# Phenotypic landscape of a fungal meningitis pathogen reveals its unique biology

**DOI:** 10.1101/2024.10.22.619677

**Authors:** Michael J. Boucher, Sanjita Banerjee, Meenakshi B. Joshi, Angela L. Wei, Manning Y. Huang, Susan Lei, Massimiliano Ciranni, Andrew Condon, Andreas Langen, Thomas D. Goddard, Ippolito Caradonna, Alexi I. Goranov, Christina M. Homer, Yassaman Mortensen, Sarah Petnic, Morgann C. Reilly, Ying Xiong, Katherine J. Susa, Vito Paolo Pastore, Balyn W. Zaro, Hiten D. Madhani

## Abstract

*Cryptococcus neoformans* is the most common cause of fungal meningitis and the top-ranked W.H.O. priority fungal pathogen. Only distantly related to model fungi, *C. neoformans* is also a powerful experimental system for exploring conserved eukaryotic mechanisms lost from specialist model yeast lineages. To decipher its biology globally, we constructed 4328 gene deletions and measured—with exceptional precision--the fitness of each mutant under 141 diverse growth-limiting *in vitro* conditions and during murine infection. We defined functional modules by clustering genes based on their phenotypic signatures. In-depth studies leveraged these data in two ways. First, we defined and investigated new components of key signaling pathways, which revealed animal-like pathways/components not predicted from studies of model yeasts. Second, we identified environmental adaptation mechanisms repurposed to promote mammalian virulence by *C. neoformans*, which lacks a known animal reservoir. Our work provides an unprecedented resource for deciphering a deadly human pathogen.

## Supplementary material for "Phenotypic landscape of a fungal meningitis pathogen reveals its unique biology": Table S1 (part 1 of 2)

### Sheet: Contents
Table S1. C. neoformans deletion library.
This file contains information about the composition and quality control for the C. neoformans deletion library constructed in the KN99alpha background. These strains were deposited at the Fungal Genetics Stock Center (FGSC) at Kansas State University and are arrayed in 49 96-well plates numbered 00-48. Plates 00-21 were deposited in 2015, plates 22-41 in 2016, and plates 42-48 in 2020. Please note that these strains are separate from the 2008 collection, which was constructed in the CM018/H99C background and was published in Liu et al. (2008) Cell 135:174-188.
Tab	Description
(A)	Table of all strains constructed and deposited. This list includes strains that subsequently failed quality control, were discovered to have diploidized, or are absent from the current genome annotation. The "QC colony PCR verification" column denotes whether strains passed (target CDS was not detectable) or failed (target CDS was detectable) a second round of PCR quality control after initial library construction. Some strains are denoted with "Primer fail," which indicates that the positive control PCR on wild-type yeast failed and that the quality control results are therefore uninterpretable. The majority of these strains are assumed to be true deletions. The "Notes" column denotes whether strains were discovered to have diploidized or if the deleted gene is absent from the current genome annotation.
(B)	Table of the 4328 valid deletion library strains. This list includes strains that 1) did not fail a second round of PCR quality control; 2) were not discovered to have diploidized; and 3) are present in the current genome annotation. See description for tab (A) for "QC colony PCR verification" and "Notes" column descriptions.
(C)	Table of strains that failed a second round of PCR quality control. See description for tab (A) for "QC colony PCR verification" and "Notes" column descriptions.
(D)	Table of strains that have diploidized. See description for tab (A) for "QC colony PCR verification" and "Notes" column descriptions.
(E)	Table of genes that are absent from the current genome annotation. See description for tab (A) for "QC colony PCR verification" and "Notes" column descriptions.
(F)	Table of primers and genomic coordinates targeted by deletion constructs for all 6841 attempted deletions.

### Sheet: (A) AllKOStrains_WithQCFail
Gene ID	Strain ID	Gene name	Product description	Plate	Plate position	QC colony PCR verification	Notes
CNAG_07448	CK1153	DUR3	urea transporter, putative	0	A01	PASS
CNAG_05662	CK0002	PTP1	Polyol transporter protein 1	0	A02	PASS
CNAG_07436	CK1154		hypothetical protein	0	A03	Primer fail
CNAG_02123	CK1156		methionyl-tRNA formyltransferase	0	A04	PASS
CNAG_05641	CK0005		hypothetical protein, variant, hypothetical protein	0	A05	PASS
CNAG_05329	CK1157		myo-inositol 2-dehydrogenase, variant, myo-inositol 2-dehydrogenase	0	A06	PASS
CNAG_05590	CK0007	TCO2	Two-component-like sensor kinase	0	A07	PASS
CNAG_07869	CK0008		hypothetical protein	0	A08	PASS
CNAG_05340	CK0009		Monosaccharide transporter	0	A09	PASS
CNAG_05265	CK1159		hypothetical protein	0	A10	PASS
CNAG_05638	CK0011		hypothetical protein	0	A11	PASS
CNAG_05639	CK0012	PPS1	hypothetical protein	0	A12	PASS
CNAG_06346	CK0013	BLP1	Barwin-like protein 1	0	B01	PASS
CNAG_06347	CK0014	BLP2	pr4/barwin domain protein	0	B02	PASS
CNAG_02581	CK1160	CAS33	capsular associated protein	0	B03	PASS
CNAG_02580	CK1161	LPI3	hypothetical protein	0	B04	PASS
CNAG_07939	CK0017		hypothetical protein	0	B05	PASS
CNAG_06493	CK0018		hypothetical protein	0	B06	PASS
CNAG_06201	CK0019		hypothetical protein	0	B07	PASS
CNAG_06104	CK0020		hypothetical protein	0	B08	PASS
CNAG_06081	CK0021		Glucose oxidase	0	B09	PASS
CNAG_07902	CK0022		AAT family amino acid transporter	0	B10	PASS
CNAG_00269	CK1164		Sorbitol dehydrogenase	0	B11	PASS
CNAG_06242	CK0024	CFT1	Cryptococcus ferric transporter 1	0	B12	PASS
CNAG_06186	CK0025		hypothetical protein, hypothetical protein, variant 2, hypothetical protein, variant 1	0	C01	Primer fail
CNAG_05799	CK1166	CDA1	Chitin deacetylase	0	C02	PASS
CNAG_01551	CK0027	GAT201	GATA family transcription factor	0	C03	PASS
CNAG_06758	CK1168		efflux protein	0	C04	PASS
CNAG_02911	CK1169		hypothetical protein	0	C05	PASS
CNAG_01983	CK0030	RCV1	Protein required for cytokinesis and virulence 1	0	C06	PASS
CNAG_02912	CK1170		hypothetical protein	0	C07	PASS
CNAG_01680	CK0032		3-methylcrotonyl-CoA carboxylase alpha subunit	0	C08	PASS
CNAG_01621	CK0033		hypothetical protein	0	C09	PASS
CNAG_03320	CK1171		Mannose-1-phosphate guanylyltransferase	0	C10	PASS
CNAG_01988	CK0035	PHY1	bacteriophytochrome histidine kinase, bacteriophytochrome histidine kinase, variant	0	C11	PASS
CNAG_01353	CK1173		hypothetical protein	0	C12	PASS
CNAG_01939	CK0037		hypothetical protein	0	D01	PASS
CNAG_01993	CK0038		hypothetical protein	0	D02	PASS
CNAG_01992	CK0039		hypothetical protein	0	D03	PASS
CNAG_01354	CK1174		hypothetical protein	0	D04	PASS
CNAG_01562	CK0041	BLP4	pr4/barwin domain protein	0	D05	PASS
CNAG_01925	CK0042		hypothetical protein	0	D06	PASS
CNAG_02815	CK1175		glycerol-3-phosphate dehydrogenase	0	D07	PASS
CNAG_04756	CK0044		hypothetical protein	0	D08	PASS
CNAG_02814	CK1176		glycerol-3-phosphate dehydrogenase	0	D09	PASS
CNAG_04807	CK0046	FZC8	hypothetical protein	0	D10	PASS
CNAG_06433	CK1177		AMP-binding protein	0	D11	PASS
CNAG_01533	CK1179		rho GTPase activator	0	D12	PASS
CNAG_04737	CK0049		hypothetical protein	0	E01	PASS
CNAG_03146	CK1181		Alpha-amylase	0	E02	PASS
CNAG_04874	CK0051		hypothetical protein	0	E03	PASS
CNAG_04868	CK0052		cytoplasmic protein, variant, cytoplasmic protein	0	E04	PASS
CNAG_04752	CK0053		hypothetical protein	0	E05	PASS
CNAG_04753	CK0054		Gluconolactonase	0	E06	PASS
CNAG_04909	CK0055		serine carboxypeptidase-like 33	0	E07	PASS
CNAG_04908	CK0056	CLR4	hypothetical protein, hypothetical protein, variant	0	E08	PASS
CNAG_04659	CK0057	PDC1	Pyruvate decarboxylase	0	E09	PASS
CNAG_04623	CK0058		hypothetical protein	0	E10	PASS
CNAG_04518	CK0059	ZFC5	hypothetical protein	0	E11	PASS
CNAG_03856	CK1185		hypothetical protein	0	E12	PASS
CNAG_06918	CK1187		hypothetical protein	0	F01	PASS
CNAG_07525	CK1188		hypothetical protein	0	F02	PASS
CNAG_04436	CK0063		hypothetical protein	0	F03	PASS
CNAG_02705	CK1189		hypothetical protein, variant 2, hypothetical protein, variant 1, hypothetical protein	0	F04	PASS
CNAG_04271	CK0065		hypothetical protein	0	F05	PASS
CNAG_04270	CK0066		syntaxin 8	0	F06	PASS
CNAG_03346	CK0067	BZP4	bZip transcription factor, putative	0	F07	PASS
CNAG_03433	CK0068		endo alpha-1,4 polygalactosaminidase precursor	0	F08	PASS
CNAG_07784	CK1190		hypothetical protein	0	F09	PASS
CNAG_00191	CK1191		etoposide-induced protein	0	F10	PASS
CNAG_07742	CK0071		hypothetical protein	0	F11	PASS
CNAG_03438	CK0072	HXT1	hexose transporter	0	F12	PASS
CNAG_03223	CK0073		hypothetical protein	0	G01	PASS
CNAG_03142	CK0074		hypothetical protein	0	G02	PASS
CNAG_03143	CK0075		hypothetical protein	0	G03	PASS
CNAG_03545	CK0076		hypothetical protein, hypothetical protein, variant 2, hypothetical protein, variant 1	0	G04	PASS
CNAG_03161	CK0077		hypothetical protein	0	G05	PASS
CNAG_03566	CK0078		hypothetical protein	0	G06	PASS
CNAG_02216	CK1192		hypothetical protein	0	G07	PASS
CNAG_05835	CK0080	LIV3	wor1/pac2 family transcription factor	0	G08	PASS
CNAG_05864	CK0081		hypothetical protein	0	G09	PASS
CNAG_06567	CK0082		hypothetical protein	0	G10	PASS
CNAG_05742	CK0083	STP1	putative site-2 protease	0	G11	PASS
CNAG_05743	CK0084		anaphase-promoting complex subunit 10	0	G12	PASS
CNAG_05867	CK0085		L-fucose transporter	0	H01	Primer fail
CNAG_05685	CK0086		neutral amino acid transporter	0	H02	PASS
CNAG_05684	CK0087		hypothetical protein	0	H03	PASS
CNAG_05785	CK0088	STB4	putative transcription factor	0	H04	PASS
CNAG_05843	CK0089		translation initiation factor 4E	0	H05	PASS
CNAG_06554	CK0090		FAD dependent oxidoreductase	0	H06	PASS
CNAG_02217	CK1193	CHS7	Chitin synthase	0	H07	PASS
CNAG_02188	CK0092		hypothetical protein	0	H08	PASS
CNAG_02182	CK0093	GRE2	D-lactaldehyde dehydrogenase	0	H09	PASS
CNAG_07631	CK0094		hypothetical protein	0	H10	PASS
CNAG_02371	CK0095		coiled-coil domain-containing protein 130	0	H11	PASS
CNAG_07633	CK0096		hypothetical protein	0	H12	Fail
CNAG_01069	CK0097		hypothetical protein	1	A01	PASS
CNAG_00896	CK0098	FZC34	transcription factor	1	A02	PASS
CNAG_06719	CK0099	FZC49	hypothetical protein	1	A03	PASS
CNAG_03669	CK0100		hypothetical protein	1	A04	PASS
CNAG_00031	CK0101	MLR1	hypothetical protein, variant, hypothetical protein	1	A05	PASS
CNAG_07332	CK0102		hypothetical protein, variant, hypothetical protein	1	A06	PASS
CNAG_07387	CK1194		siderophore-iron transporter Str3	1	A07	PASS
CNAG_00828	CK0104	SIP401	pathway-specific nitrogen regulator	1	A08	PASS
CNAG_00830	CK0105	FZC38	hypothetical protein	1	A09	PASS
CNAG_00841	CK0106		hypothetical protein	1	A10	PASS
CNAG_02774	CK0107	MAL13	Fungal Zn(2)-Cys(6) binuclear cluster domain protein	1	A11	PASS
CNAG_06531	CK0108		hypothetical protein, variant, hypothetical protein	1	A12	PASS
CNAG_07856	CK1197	BWC3	Arylsulfotransferase, putative	1	B01	PASS
CNAG_03336	CK0110	FZC50	hypothetical protein	1	B02	PASS
CNAG_01553	CK1198		CORD and CS domain-containing protein	1	B03	PASS
CNAG_06339	CK0112	FZC35	hypothetical protein	1	B04	PASS
CNAG_03121	CK1200		hypothetical protein	1	B05	PASS
CNAG_01009	CK1201		hypothetical protein, variant, hypothetical protein	1	B06	PASS
CNAG_04534	CK0115		hypothetical protein, hypothetical protein, variant	1	B07	PASS
CNAG_01010	CK1202		hypothetical protein	1	B08	PASS
CNAG_07616	CK0117			1	B09	PASS	Not in current genome annotation
CNAG_07867	CK0118		hypothetical protein, hypothetical protein, variant	1	B10	PASS
CNAG_01796	CK1203		hypothetical protein, hypothetical protein, variant 1, hypothetical protein, variant 2, hypothetical protein, variant 3	1	B11	PASS
CNAG_06425	CK0120	PPR1	fungal specific transcription factor	1	B12	PASS
CNAG_01795	CK1204		hypothetical protein	1	C01	PASS
CNAG_02603	CK0122		early growth response protein 1	1	C02	Primer fail
CNAG_06912	CK1205		hypothetical protein, variant, hypothetical protein	1	C03	PASS
CNAG_02525	CK0124		hypothetical protein	1	C04	Fail
CNAG_03431	CK0125	FZC48	nuclear protein	1	C05	Fail
CNAG_05049	CK0126	PIP201	hypothetical protein	1	C06	PASS
CNAG_05380	CK0127	FZC44	hypothetical protein	1	C07	PASS
CNAG_03914	CK0128	FZC14	hypothetical protein, hypothetical protein, variant	1	C08	PASS
CNAG_02476	CK0129	YRM101	putative transcription factor	1	C09	PASS
CNAG_07583	CK0130		hypothetical protein, variant, hypothetical protein	1	C10	PASS
CNAG_02466	CK0131		hypothetical protein	1	C11	PASS
CNAG_05112	CK0132	FZC42	hypothetical protein	1	C12	PASS
CNAG_06913	CK1206		L-serine ammonia-lyase	1	D01	PASS
CNAG_06817	CK1207	UAP1	uric acid xanthine permease	1	D02	PASS
CNAG_00246	CK1209		hypothetical protein	1	D03	Fail
CNAG_03977	CK0136		hypothetical protein	1	D04	PASS
CNAG_00247	CK1210	LYS9	alpha-aminoadipic semialdehyde synthase	1	D05	PASS
CNAG_00791	CK0138	HLH1	hypothetical protein	1	D06	PASS
CNAG_07845	CK1211		hypothetical protein, variant 1, hypothetical protein, hypothetical protein, variant 2	1	D07	PASS
CNAG_06751	CK0140	HLH3	hypothetical protein	1	D08	PASS
CNAG_05375	CK0141		hypothetical protein	1	D09	PASS
CNAG_02516	CK0142	HLH5	hypothetical protein, variant 1, hypothetical protein, variant 2, hypothetical protein	1	D10	PASS
CNAG_04804	CK0143	SRE1	sterol regulatory element-binding protein	1	D11	PASS
CNAG_00627	CK0144		specific transcriptional repressor	1	D12	PASS
CNAG_07725	CK0145		HMG box factor	1	E01	PASS
CNAG_06203	CK0146	MAT2	HMG-box transcription factor, putative	1	E02	PASS
CNAG_00193	CK0147	GAT1	GATA type zinc finger protein asd-4	1	E03	PASS
CNAG_00514	CK0148		hypothetical protein	1	E04	PASS
CNAG_01883	CK0149	GAT8	hypothetical protein	1	E05	PASS	Diploid
CNAG_03401	CK0150	GAT203	hypothetical protein	1	E06	PASS
CNAG_02435	CK0151	BWC2	white collar 2 protein	1	E07	PASS
CNAG_04816	CK1212		hypothetical protein	1	E08	PASS
CNAG_01708	CK0153	GAT7	hypothetical protein	1	E09	PASS
CNAG_03605	CK1213		hypothetical protein	1	E10	PASS
CNAG_03606	CK1214		translation initiation factor aIF-2	1	E11	Fail
CNAG_04842	CK1215		hypothetical protein	1	E12	PASS
CNAG_03700	CK0157		hypothetical protein	1	F01	PASS
CNAG_07320	CK0158		hypothetical protein	1	F02	PASS
CNAG_03940	CK1217		elongator complex protein 2	1	F03	Fail
CNAG_05215	CK0160		hypothetical protein	1	F04	PASS
CNAG_01438	CK0161	SWI6	Cell-cycle box factor subunit SWI6, putative	1	F05	PASS
CNAG_07464	CK0162	MBS1	Mbp1 and Swi4-like APSES protein 1	1	F06	PASS
CNAG_00139	CK1220		hypothetical protein	1	F07	PASS
CNAG_00301	CK1222		hypothetical protein	1	F08	PASS
CNAG_02063	CK1224		hypothetical protein	1	F09	PASS
CNAG_04586	CK0166	HOB7	LIM-homeobox protein, variant, LIM-homeobox protein	1	F10	PASS
CNAG_05093	CK0167	HOB6	hypothetical protein	1	F11	PASS
CNAG_05176	CK0168	HOB3	hypothetical protein	1	F12	PASS
CNAG_01576	CK1225		hypothetical protein	1	G01	PASS
CNAG_01014	CK0170	ZFC4	hypothetical protein	1	G02	PASS
CNAG_00998	CK0171		hypothetical protein, variant, hypothetical protein	1	G03	PASS
CNAG_00039	CK0172	ZFC6	hypothetical protein	1	G04	PASS	Diploid
CNAG_07329	CK0173		hypothetical protein	1	G05	PASS
CNAG_01454	CK0174	STE12alpha	transcription factor STE12	1	G06	PASS
CNAG_02700	CK0175	ZFC8	C2H2 type zinc finger transcription factor	1	G07	Fail
CNAG_06327	CK0176	MIG1	DNA-binding protein creA, DNA-binding protein creA, variant	1	G08	PASS
CNAG_03788	CK0177		hypothetical protein	1	G09	PASS
CNAG_04018	CK1227		hypothetical protein	1	G10	PASS
CNAG_00871	CK0179	CLR3	hypothetical protein, variant, hypothetical protein	1	G11	PASS
CNAG_01889	CK1228		Glutathione S-transferase	1	G12	PASS
CNAG_00559	CK0181	BZP3	bZip transcription factor, putative	1	H01	PASS
CNAG_07370	CK0182		hypothetical protein	1	H02	PASS
CNAG_00732	CK0183	CCD3	hypothetical protein, variant 2, hypothetical protein, variant 1, hypothetical protein	1	H03	PASS
CNAG_04630	CK0184	YAP2	hypothetical protein	1	H04	PASS
CNAG_07940	CK0185	BZP5	hypothetical protein, variant, hypothetical protein	1	H05	PASS
CNAG_04792	CK1230		Phosphatidylserine decarboxylase	1	H06	PASS
CNAG_02589	CK0187		hypothetical protein	1	H07	PASS
CNAG_05067	CK0188	CLR5	hypothetical protein	1	H08	PASS
CNAG_05820	CK1231		tryptophan aminotransferase	1	H09	PASS
CNAG_01645	CK0190		hypothetical protein	1	H10	PASS
CNAG_06134	CK0191	BZP1	hypothetical protein	1	H11	PASS
CNAG_00141	CK1232		monooxygenase	1	H12	PASS
CNAG_01108	CK1234	DAL2	Allantoicase	2	A01	PASS
CNAG_01242	CK0194	HAPX	CCAAT-binding transcription factor HapX	2	A02	PASS
CNAG_01109	CK1235		hypothetical protein	2	A03	PASS
CNAG_05667	CK1236	ITR3B	myo-inositol transporter, putative	2	A04	PASS
CNAG_02788	CK0197		hypothetical protein	2	A05	PASS
CNAG_07435	CK0198	HAP2	Transcriptional activator HAP2, putative	2	A06	PASS
CNAG_03998	CK0199	RLM1	MADS-box transcription factor	2	A07	PASS
CNAG_05668	CK1237		hypothetical protein	2	A08	Fail
CNAG_03308	CK1238		hypothetical protein	2	A09	PASS	Diploid
CNAG_00883	CK0202	ECM2201	Putative Zn2-Cys6 zinc-finger transcription factor	2	A10	PASS
CNAG_01610	CK1246		hypothetical protein	2	A11	Fail
CNAG_03741	CK0204	FZC31	hypothetical protein	2	A12	PASS
CNAG_03745	CK0205		hypothetical protein	2	B01	PASS
CNAG_01611	CK1247	LIV8	infection related protein of unknown function	2	B02	PASS
CNAG_00192	CK0207		hypothetical protein	2	B03	Primer fail
CNAG_02800	CK1248		hypothetical protein	2	B04	PASS
CNAG_06871	CK0209	FZC41	hypothetical protein	2	B05	PASS
CNAG_04457	CK0210	FZC30	hypothetical protein	2	B06	PASS
CNAG_02801	CK1249	TRX1	thioredoxin, variant, thioredoxin	2	B07	PASS
CNAG_02723	CK0212	FZC23	hypothetical protein	2	B08	PASS
CNAG_04588	CK0213	ERT1	hypothetical protein, hypothetical protein, variant	2	B09	PASS
CNAG_01977	CK0214		hypothetical protein	2	B10	PASS
CNAG_07617	CK0215			2	B11	PASS	Not in current genome annotation
CNAG_03894	CK0216	PDR802	Putative Zn2-Cys6 zinc-finger transcription factor	2	B12	PASS
CNAG_04012	CK0217	FZC18	hypothetical protein	2	C01	PASS
CNAG_00091	CK1250		hypothetical protein	2	C02	PASS
CNAG_01487	CK0219		hypothetical protein	2	C03	PASS
CNAG_03561	CK0220	FZC33	hypothetical protein	2	C04	PASS
CNAG_05170	CK0221	PIP2	hypothetical protein	2	C05	PASS
CNAG_04041	CK0222		hypothetical protein	2	C06	PASS
CNAG_02364	CK0223	FZC19	hypothetical protein	2	C07	PASS
CNAG_03463	CK1254		hypothetical protein	2	C08	PASS
CNAG_02083	CK1258	SIT2	siderochrome-iron transporter	2	C09	PASS
CNAG_02322	CK0226	FZC17	hypothetical protein	2	C10	PASS
CNAG_04184	CK0227	FZC47	hypothetical protein	2	C11	PASS
CNAG_05255	CK0228	FZC2	hypothetical protein	2	C12	PASS
CNAG_05642	CK0229	FZC37	nuclear protein	2	D01	PASS
CNAG_03059	CK0230		hypothetical protein	2	D02	PASS
CNAG_03018	CK0231	ASG101	Putative zinc finger transcription factor	2	D03	PASS
CNAG_07901	CK0232	FZC29	hypothetical protein	2	D04	PASS
CNAG_03086	CK0233	FZC20	hypothetical protein, hypothetical protein, variant	2	D05	PASS
CNAG_05328	CK0234			2	D06	Fail	Not in current genome annotation
CNAG_04916	CK0235	FZC16	hypothetical protein	2	D07	PASS
CNAG_06097	CK0236		hypothetical protein	2	D08	PASS
CNAG_03115	CK0237	FZC46	hypothetical protein	2	D09	PASS
CNAG_03132	CK0238		hypothetical protein	2	D10	PASS
CNAG_04841	CK0239	FZC43	transcriptional regulatory protein, transcriptional regulatory protein, variant	2	D11	PASS
CNAG_05550	CK1259		hypothetical protein	2	D12	PASS
CNAG_05653	CK1261	MLS1	malate synthase A	2	E01	PASS
CNAG_04861	CK1262		transglycosylase SLT domain-containing protein	2	E02	PASS
CNAG_06188	CK0243	FZC15	hypothetical protein	2	E03	PASS
CNAG_02877	CK0244	FZC51	hypothetical protein	2	E04	PASS
CNAG_07602	CK0245			2	E05	PASS	Not in current genome annotation
CNAG_04359	CK0246		hypothetical protein	2	E06	PASS
CNAG_04774	CK0247	FZC26	nuclear protein, variant, nuclear protein	2	E07	PASS
CNAG_06096	CK1265		tricarboxylate carrier	2	E08	PASS
CNAG_02066	CK0249	FZC13	hypothetical protein	2	E09	PASS
CNAG_07922	CK0250	FZC4	transcription factor	2	E10	PASS
CNAG_05657	CK1267		cytoplasmic protein	2	E11	Fail
CNAG_06601	CK1268		amidohydrolase	2	E12	PASS
CNAG_06638	CK1269		malate dehydrogenase (oxaloacetate- decarboxylating)	2	F01	PASS
CNAG_03409	CK0254	SKN7	osomolarity two-component system, response regulator SKN7	2	F02	PASS
CNAG_02678	CK1272		hypothetical protein	2	F03	PASS
CNAG_04637	CK0256	MBF1	multiprotein-bridging factor 1	2	F04	PASS
CNAG_02677	CK1273		cytoplasmic protein	2	F05	PASS
CNAG_03266	CK1274		malate dehydrogenase, NAD-dependent	2	F06	PASS
CNAG_02299	CK1275		hypothetical protein	2	F07	PASS
CNAG_06628	CK1279		aldehyde dehydrogenase (NAD)	2	F08	PASS
CNAG_00564	CK0261		hypothetical protein	2	F09	PASS
CNAG_05695	CK1280		glucosamine 6-phosphate N-acetyltransferase	2	F10	PASS
CNAG_06614	CK1281		glycerophosphodiesterase	2	F11	PASS
CNAG_04408	CK1283	CKI1	choline kinase	2	F12	PASS
CNAG_05697	CK0265		hypothetical protein	2	G01	PASS
CNAG_02697	CK0266		hypothetical protein	2	G02	PASS
CNAG_06205	CK0267	BLP3	pr4/barwin domain protein	2	G03	PASS
CNAG_05372	CK0268	BLP5	B2-aldehyde-forming enzyme	2	G04	PASS
CNAG_03716	CK0269	BLP6	pr4/barwin domain protein	2	G05	Fail
CNAG_04507	CK0270		hypothetical protein	2	G06	PASS
CNAG_04506	CK0271		hypothetical protein	2	G07	PASS
CNAG_01081	CK1284		hypothetical protein	2	G08	PASS
CNAG_00462	CK1285		electron-transferring-flavoprotein dehydrogenase	2	G09	PASS
CNAG_00461	CK1286		protein kinase C substrate 80K-H	2	G10	PASS
CNAG_05138	CK0275		glucan 1,3-beta-glucosidase	2	G11	PASS
CNAG_07383	CK0276			2	G12	Fail	Not in current genome annotation
CNAG_00733	CK0277		hypothetical protein	2	H01	PASS
CNAG_03910	CK0278	ITR6	myo-inositol transporter, putative	2	H02	PASS
CNAG_04059	CK0279		hypothetical protein	2	H03	PASS
CNAG_06800	CK1287		hypothetical protein	2	H04	PASS
CNAG_05181	CK0281	BWC1	white collar 1 protein	2	H05	PASS
CNAG_03915	CK0282		hypothetical protein	2	H06	PASS
CNAG_03772	CK0283	HXS1	high-affinity glucose transporter	2	H07	PASS
CNAG_00445	CK0284	NHP6B01	nonhistone chromosomal protein	2	H08	PASS
CNAG_06694	CK1289	URO2	hydroxyisourate hydrolase	2	H09	PASS
CNAG_01947	CK1295		2,4-dienoyl-CoA reductase	2	H10	PASS
CNAG_05312	CK0287		hypothetical protein	2	H11	PASS
CNAG_02179	CK1296		Hemolysin	2	H12	PASS
CNAG_03012	CK0289	CQS1	quorum sensing-like molecule	3	A01	PASS
CNAG_03011	CK0290		glycerate-and formate-dehydrogenase	3	A02	PASS
CNAG_05726	CK1297	EMC3	hypothetical protein	3	A03	PASS
CNAG_00337	CK0292		hypothetical protein	3	A04	PASS
CNAG_06200	CK0293		hypothetical protein, hypothetical protein, variant	3	A05	PASS
CNAG_02682	CK0294		hypothetical protein	3	A06	PASS
CNAG_02683	CK0295		hypothetical protein	3	A07	PASS
CNAG_05725	CK1298		ketol-acid reductoisomerase, mitochondrial	3	A08	PASS
CNAG_04280	CK1299		hypothetical protein	3	A09	PASS
CNAG_00183	CK0298		alternative cyclin Pcl12, alternative cyclin Pcl12, variant	3	A10	PASS
CNAG_04159	CK1301		ariadne-1	3	A11	PASS
CNAG_07548	CK0300		cytoplasmic protein	3	A12	Primer fail
CNAG_04741	CK1302		endosome protein	3	B01	PASS
CNAG_05012	CK1304		hypothetical protein	3	B02	PASS
CNAG_05595	CK1305		hypothetical protein	3	B03	PASS
CNAG_06207	CK1307		hypothetical protein	3	B04	PASS
CNAG_07512	CK0305		hypothetical protein	3	B05	PASS
CNAG_03563	CK1308		aspartate-tRNA(Asn) ligase	3	B06	PASS
CNAG_01230	CK0307	MP98	chitin deacetylase 2	3	B07	PASS
CNAG_05264	CK0308		alpha-amylase AmyA, alpha-amylase AmyA, variant	3	B08	PASS
CNAG_05263	CK0309		hypothetical protein	3	B09	PASS
CNAG_01681	CK0310	FCY2	cytosine permease	3	B10	PASS
CNAG_03564	CK1309		hypothetical protein	3	B11	PASS
CNAG_01040	CK0312		carboxypeptidase D	3	B12	PASS	Diploid
CNAG_05292	CK1312	TPS1	alpha,alpha-trehalose-phosphate synthase (UDP- forming)	3	C01	PASS
CNAG_00179	CK0314	GPA2	guanine nucleotide-binding protein subunit alpha, variant, guanine nucleotide-binding protein subunit alpha	3	C02	PASS
CNAG_01539	CK1316		Myo-inositol-1-phosphate synthase	3	C03	PASS
CNAG_00598	CK0316		nicotinamide mononucleotide permease	3	C04	PASS
CNAG_05229	CK0317		Stomatin family protein	3	C05	PASS
CNAG_01138	CK0318	CCP1	cytochrome c peroxidase, mitochondrial	3	C06	PASS
CNAG_00597	CK0319	DIP5	amino acid transporter, variant, amino acid transporter	3	C07	Fail
CNAG_04373	CK1317		alginate lyase	3	C08	PASS
CNAG_02797	CK0321	CPL1	putative secreted protein	3	C09	PASS
CNAG_02060	CK1318		hypothetical protein	3	C10	PASS
CNAG_02220	CK0323		hypothetical protein	3	C11	PASS
CNAG_00674	CK0324		hypothetical protein	3	C12	PASS
CNAG_07554	CK1321	CAP10	capsular associated protein	3	D01	PASS
CNAG_03013	CK0326	OPT1	OPT family small oligopeptide transporter	3	D02	Fail
CNAG_00676	CK1324		ESCRT-I complex subunit VPS28	3	D03	PASS
CNAG_04981	CK0328	CAT1	Catalase 1	3	D04	PASS
CNAG_04980	CK0329		U6 snRNA-associated Sm-like protein LSm1	3	D05	PASS
CNAG_00675	CK1325		carnitine/acyl carnitine carrier, carnitine/acyl carnitine carrier, variant	3	D06	PASS
CNAG_00456	CK0331	ISP6	Identified spore protein 6	3	D07	PASS
CNAG_02599	CK1328		2,4-dihydroxyhept-2-ene-1,7-dioic acid aldolase	3	D08	PASS
CNAG_02152	CK0333		hypothetical protein	3	D09	PASS
CNAG_05731	CK1329		glyoxal oxidase	3	D10	Fail
CNAG_05732	CK1330		hypothetical protein	3	D11	PASS
CNAG_00107	CK0336		hypothetical protein	3	D12	PASS
CNAG_00106	CK0337	TCO5	Two-component-like sensor kinase	3	E01	PASS	Diploid
CNAG_00015	CK1331		hypothetical protein	3	E02	PASS
CNAG_03847	CK0339		hypothetical protein	3	E03	PASS
CNAG_03848	CK0340		glutathione transferase, glutathione transferase, variant	3	E04	PASS
CNAG_02964	CK1332		hypothetical protein	3	E05	PASS
CNAG_01013	CK0342		chromatin binding protein	3	E06	PASS
CNAG_02777	CK0343	PHO84	phosphate:H symporter, variant, phosphate:H symporter	3	E07	PASS
CNAG_07523	CK0344		hypothetical protein	3	E08	PASS
CNAG_04990	CK0345	PRO2	glutamate-5-semialdehyde dehydrogenase	3	E09	PASS
CNAG_04991	CK0346		hypothetical protein	3	E10	PASS
CNAG_00531	CK0347	ENA1	potassium/sodium efflux P-type ATPase, fungal- type	3	E11	PASS
CNAG_05159	CK0348		hypothetical protein, hypothetical protein, variant	3	E12	PASS
CNAG_05079	CK0349		hypothetical protein	3	F01	PASS
CNAG_05080	CK0350	CWH43	calcofluor white hypersensitive protein	3	F02	PASS
CNAG_04869	CK0351	PNB1	para-nitrobenzyl esterase	3	F03	PASS
CNAG_00164	CK0352		hypothetical protein	3	F04	PASS
CNAG_01175	CK1333		hypothetical protein	3	F05	PASS	Diploid
CNAG_04077	CK0354		hypothetical protein	3	F06	PASS
CNAG_01082	CK0355		hypothetical protein	3	F07	PASS
CNAG_04658	CK0356		hypothetical protein	3	F08	PASS
CNAG_03727	CK0357		hypothetical protein	3	F09	PASS
CNAG_03676	CK0358		D-lactate dehydrogenase	3	F10	PASS
CNAG_07401	CK1335		hypothetical protein	3	F11	PASS
CNAG_03841	CK0360		hypothetical protein	3	F12	PASS
CNAG_06761	CK0361		siderophore-iron transporter Str1	3	G01	PASS
CNAG_06760	CK0362		hypothetical protein	3	G02	PASS
CNAG_05076	CK0363		hypothetical protein	3	G03	PASS
CNAG_03670	CK1337	IRE1	IRE protein kinase	3	G04	PASS
CNAG_02553	CK0365		Short-chain dehydrogenase	3	G05	PASS
CNAG_02554	CK0366		Sugar transporter	3	G06	PASS
CNAG_00546	CK0367	CHS4	Chitin synthase	3	G07	PASS
CNAG_00702	CK0368		hypothetical protein	3	G08	PASS
CNAG_00897	CK0369	SKN1	putative glucosidase	3	G09	PASS
CNAG_05907	CK1338		pyruvate carboxylase	3	G10	Fail
CNAG_05148	CK0371	CXT1	beta-1,2-xylosyltransferase 1	3	G11	PASS
CNAG_05147	CK0372		hypothetical protein	3	G12	PASS
CNAG_01125	CK0373		hypothetical protein	3	H01	Fail
CNAG_01126	CK0374		guanine nucleotide exchange protein for ADP- robosylation factor	3	H02	PASS
CNAG_05908	CK1339		hypothetical protein	3	H03	PASS
CNAG_01446	CK0376	HSP12	heat shock protein, 12Kda	3	H04	PASS
CNAG_00503	CK1341		hypothetical protein	3	H05	PASS
CNAG_04024	CK0378	ITR5	myo-inositol transporter	3	H06	PASS
CNAG_03764	CK1342		Integral membrane protein	3	H07	PASS
CNAG_02348	CK0380		hypothetical protein	3	H08	PASS
CNAG_02347	CK0381		hypothetical protein	3	H09	PASS
CNAG_00394	CK0382		diphthamide biosynthesis protein 3	3	H10	PASS	Diploid
CNAG_00393	CK0383		1,4-alpha-glucan-branching enzyme	3	H11	PASS
CNAG_06555	CK0384		aromatic amino acid aminotransferase I	3	H12	PASS
CNAG_01019	CK0385	SOD1	superoxide dismutase [Cu-Zn]	4	A01	PASS
CNAG_02751	CK1343		Short-chain dehydrogenase	4	A02	PASS
CNAG_00374	CK0387		hypothetical protein	4	A03	PASS
CNAG_00654	CK0388	SRX1	sulfiredoxin	4	A04	PASS
CNAG_07541	CK0389		proteasome assembly chaperone 2	4	A05	PASS
CNAG_01690	CK1344		MFS transporter, variant 1, MFS transporter, MFS transporter, variant 2	4	A06	PASS
CNAG_00363	CK0391	TCO6	Two-component-like sensor kinase	4	A07	PASS
CNAG_05973	CK1346		serine carboxypeptidase	4	A08	PASS
CNAG_05915	CK0393		hypothetical protein	4	A09	PASS
CNAG_05916	CK0394		hypothetical protein	4	A10	PASS
CNAG_01154	CK1347		hypothetical protein	4	A11	PASS
CNAG_00919	CK0396		carboxypeptidase D	4	A12	PASS
CNAG_04974	CK1348		hypothetical protein	4	B01	PASS
CNAG_02389	CK1349	YPK101	AGC protein kinase	4	B02	PASS
CNAG_02675	CK1350	HSL101	CAMK/CAMKL/GIN4 protein kinase	4	B03	Fail
CNAG_01985	CK0400		hypothetical protein	4	B04	PASS
CNAG_01184	CK1353		hypothetical protein	4	B05	PASS
CNAG_01183	CK1354	LSB1	hypothetical protein	4	B06	PASS
CNAG_04397	CK1355		hypothetical protein	4	B07	PASS
CNAG_04163	CK0404		hypothetical protein	4	B08	PASS
CNAG_04162	CK0405	PKA2	AGC/PKA protein kinase	4	B09	PASS
CNAG_04398	CK1356	ARO80	specific RNA polymerase II transcription factor	4	B10	PASS
CNAG_01777	CK0407		glyoxylate reductase	4	B11	PASS
CNAG_01778	CK0408		hypothetical protein	4	B12	PASS
CNAG_05889	CK0409		hypothetical protein	4	C01	PASS
CNAG_05888	CK0410		hypothetical protein	4	C02	PASS
CNAG_04217	CK0411	PCK1	phosphoenolpyruvate carboxykinase (ATP)	4	C03	PASS
CNAG_03079	CK1357	PER1	Protein processing in the ER protein 1, putative	4	C04	PASS
CNAG_03173	CK0413		DNA damage-binding protein 1	4	C05	Primer fail
CNAG_07701	CK1359	CTR1	putative copper ion transporter	4	C06	PASS
CNAG_00052	CK1363		hypothetical protein	4	C07	PASS
CNAG_07388	CK0416		hypothetical protein	4	C08	PASS
CNAG_00051	CK1364	SNT1	putative set3c deacetylase complex subunit	4	C09	PASS
CNAG_03644	CK0418	CAS3	capsule related protein	4	C10	PASS
CNAG_06785	CK0419		kynurenine 3-monooxygenase	4	C11	Fail
CNAG_03937	CK1367		hypothetical protein	4	C12	PASS
CNAG_03936	CK1368		NAD(P)H:quinone oxidoreductase, type IV	4	D01	PASS
CNAG_02132	CK1369		hypothetical protein	4	D02	PASS
CNAG_00581	CK0423		saccharopepsin	4	D03	PASS
CNAG_05547	CK1371		hypothetical protein	4	D04	PASS
CNAG_02044	CK0425		hypothetical protein	4	D05	PASS
CNAG_05548	CK1372		hypothetical protein	4	D06	PASS
CNAG_04950	CK0427		hypothetical protein	4	D07	PASS
CNAG_04949	CK0428		hypothetical protein	4	D08	Primer fail
CNAG_01865	CK0429		hypothetical protein	4	D09	PASS
CNAG_05870	CK0430		hypothetical protein, hypothetical protein, variant	4	D10	PASS
CNAG_00717	CK0431		hypothetical protein	4	D11	PASS
CNAG_06926	CK0432		hypothetical protein	4	D12	PASS
CNAG_06896	CK0433		cytoplasmic protein	4	E01	PASS
CNAG_04631	CK0434	RIK1	ribitol kinase	4	E02	PASS
CNAG_05812	CK0435		potassium:hydrogen antiporter, variant, potassium:hydrogen antiporter	4	E03	PASS
CNAG_00079	CK0436		hypothetical protein	4	E04	PASS
CNAG_06657	CK0437		hypothetical protein	4	E05	PASS
CNAG_06658	CK0438		rhomboid family membrane protein	4	E06	PASS
CNAG_05993	CK0439		transmembrane transporter Liz1p, transmembrane transporter Liz1p, variant	4	E07	PASS
CNAG_05994	CK0440		multidrug transporter	4	E08	PASS
CNAG_04675	CK0441		hypothetical protein	4	E09	PASS
CNAG_01318	CK0442		sodium/hydrogen exchanger 3	4	E10	PASS
CNAG_05430	CK0443		hypothetical protein	4	E11	PASS
CNAG_05429	CK0444		hypothetical protein	4	E12	PASS
CNAG_02517	CK0445		hypothetical protein	4	F01	PASS
CNAG_05113	CK1373		aldehyde dehydrogenase (NAD)	4	F02	PASS
CNAG_07419	CK0447		hypothetical protein, hypothetical protein, variant	4	F03	PASS
CNAG_02040	CK0448		hypothetical protein	4	F04	PASS
CNAG_03328	CK0449		hypothetical protein	4	F05	PASS
CNAG_03329	CK0450		PHD-finger protein	4	F06	PASS
CNAG_04471	CK0451		FAD dependent oxidoreductase	4	F07	PASS
CNAG_04472	CK0452		membrane protein	4	F08	PASS
CNAG_01920	CK0453	UBI4	Polyubiquitin	4	F09	Fail
CNAG_01919	CK0454		hypothetical protein	4	F10	PASS
CNAG_07500	CK0455			4	F11	Fail	Not in current genome annotation
CNAG_03075	CK0456		DNA polymerase delta subunit 3	4	F12	Fail
CNAG_03884	CK0457		hypothetical protein	4	G01	PASS
CNAG_00699	CK0458	LPI15	transmembrane receptor	4	G02	PASS
CNAG_00137	CK1375		hypothetical protein	4	G03	PASS
CNAG_06344	CK1376		hypothetical protein	4	G04	PASS
CNAG_06343	CK1377		hypothetical protein, variant, hypothetical protein	4	G05	PASS
CNAG_05352	CK0462		acetyl-CoA transporter	4	G06	PASS
CNAG_02293	CK0463		hypothetical protein, hypothetical protein, variant	4	G07	PASS
CNAG_02292	CK0464		copper chaperone	4	G08	PASS
CNAG_07441	CK0465		hypothetical protein	4	G09	Fail
CNAG_07442	CK0466		phosphatidylglycerol/phosphatidylinositol transfer protein	4	G10	PASS
CNAG_01523	CK0467	HOG1	putative mitogen-activated protein kinase HOG1	4	G11	PASS
CNAG_05415	CK0468		hypothetical protein	4	G12	PASS
CNAG_03946	CK0469	GAL101	galactokinase, variant, galactokinase	4	H01	Primer fail
CNAG_07486	CK0470		hypothetical protein	4	H02	PASS
CNAG_07313	CK0471		hypothetical protein	4	H03	PASS
CNAG_00126	CK0472		2-deoxy-D-gluconate 3-dehydrogenase	4	H04	PASS
CNAG_00710	CK0473		Glutamine synthetase	4	H05	PASS
CNAG_02263	CK1379		hypothetical protein	4	H06	PASS
CNAG_05288	CK1380		HUS1 checkpoint protein, HUS1 checkpoint protein, variant	4	H07	PASS
CNAG_04186	CK0476		hypothetical protein	4	H08	Primer fail	Diploid
CNAG_03689	CK0477		zf-C3HC4 type zinc finger protein	4	H09	PASS
CNAG_01704	CK0478	IRK6	serine/threonine protein kinase	4	H10	PASS
CNAG_00474	CK1382		hypothetical protein	4	H11	PASS
CNAG_07347	CK1384		Heat shock protein	4	H12	PASS
CNAG_04618	CK0481		hypothetical protein, hypothetical protein, variant	5	A01	PASS
CNAG_05290	CK0482	SPT3	transcription initiation protein SPT3	5	A02	Fail
CNAG_07827	CK0483		hypothetical protein	5	A03	PASS
CNAG_07516	CK0484		hypothetical protein	5	A04	PASS
CNAG_02849	CK0485		glutathione transferase	5	A05	PASS
CNAG_05177	CK1388		DNA polymerase kappa subunit	5	A06	PASS
CNAG_00156	CK0487	SP1	Putative zinc finger transcription factor	5	A07	PASS
CNAG_02472	CK1389		endosomal P24A protein	5	A08	PASS
CNAG_04892	CK0489		hypothetical protein, variant 1, hypothetical protein, variant 2, hypothetical protein, variant 4, hypothetical protein, hypothetical protein, variant 3	5	A09	Fail
CNAG_04891	CK0490		hypothetical protein	5	A10	PASS
CNAG_04992	CK0491		hypothetical protein	5	A11	Fail
CNAG_02090	CK0492	GPA3	guanine nucleotide-binding protein G(o) subunit alpha	5	A12	PASS
CNAG_01776	CK0493		2,4-dihydroxyhept-2-ene-1,7-dioic acid aldolase	5	B01	PASS
CNAG_07605	CK0494		hypothetical protein	5	B02	PASS
CNAG_01846	CK0495		flavoprotein	5	B03	PASS
CNAG_04853	CK1393		derlin-2/3	5	B04	PASS
CNAG_02539	CK0497		AAT family amino acid transporter	5	B05	PASS
CNAG_02540	CK0498		hypothetical protein	5	B06	PASS
CNAG_00129	CK1394		hypothetical protein	5	B07	PASS
CNAG_01701	CK0500		RTA1 domain-containing protein	5	B08	PASS
CNAG_03572	CK0501	OPS1	opsin 1	5	B09	PASS
CNAG_00798	CK0502		hypothetical protein	5	B10	PASS
CNAG_00799	CK0503		cellulase	5	B11	PASS
CNAG_02850	CK0504		glucan endo-1,3-alpha-glucosidase agn1	5	B12	Fail
CNAG_04656	CK0505		arginine-tRNA-protein transferase, variant, arginine-tRNA-protein transferase	5	C01	PASS
CNAG_04657	CK0506		Short-chain dehydrogenase	5	C02	PASS
CNAG_04385	CK0507		hypothetical protein	5	C03	PASS
CNAG_04386	CK0508		hypothetical protein	5	C04	PASS
CNAG_07847	CK0509		hypothetical protein	5	C05	PASS
CNAG_02226	CK0510		hypothetical protein	5	C06	PASS
CNAG_02225	CK0511	EXG104	glucan 1,3-beta-glucosidase	5	C07	PASS
CNAG_04860	CK0512	XPT1	xylosylphosphotransferase	5	C08	PASS
CNAG_03101	CK1396		efflux protein EncT	5	C09	PASS
CNAG_03524	CK0514		transmembrane receptor	5	C10	PASS
CNAG_01542	CK1397		taurine catabolism dioxygenase TauD	5	C11	PASS
CNAG_03732	CK0516		Integral membrane protein	5	C12	PASS
CNAG_03247	CK0517		sterol 3beta-glucosyltransferase, sterol 3beta-glucosyltransferase, variant	5	D01	PASS
CNAG_06232	CK1400	HPP1	transcription factor C subunit 7, transcription factor C subunit 7, variant	5	D02	PASS
CNAG_03193	CK0519		hypothetical protein	5	D03	PASS
CNAG_00797	CK1402		acetyl-CoA synthetase	5	D04	PASS
CNAG_06574	CK0521	APP1	antiphagocytic protein 1	5	D05	PASS
CNAG_02848	CK1403		hypothetical protein	5	D06	PASS
CNAG_04663	CK0523		hypothetical protein	5	D07	PASS
CNAG_01575	CK1406		ATP-binding cassette transporter	5	D08	PASS
CNAG_02944	CK0525	APH1	phosphate-repressible vacuolar acid phosphatase	5	D09	PASS
CNAG_05872	CK0526		endopeptidase	5	D10	PASS
CNAG_05998	CK1407	RAC2	rho family protein	5	D11	PASS
CNAG_02775	CK0528	BIM1	BCS-inducible membrane protein	5	D12	PASS
CNAG_01113	CK0529		hypothetical protein	5	E01	PASS
CNAG_01112	CK0530		xenobiotic reductase	5	E02	PASS
CNAG_06973	CK0531		hypothetical protein	5	E03	PASS
CNAG_01476	CK1409		hypothetical protein	5	E04	Fail
CNAG_03754	CK0533	ISP1	short-chain dehydrogenase/reductase SDR	5	E05	PASS
CNAG_01475	CK1410	SMT1	sphingolipid C9-methyltransferase	5	E06	PASS
CNAG_00476	CK0535		hypothetical protein	5	E07	Fail
CNAG_03765	CK1413	TPS2	trehalose-phosphatase	5	E08	PASS
CNAG_04524	CK0537		zinc metalloprotease	5	E09	PASS	Diploid
CNAG_06501	CK0538		1,3-beta-glucanosyltransferase	5	E10	PASS
CNAG_06502	CK0539		solute carrier family 25 (mitochondrial carnitine/acylcarnitine transporter), member 20/29	5	E11	PASS
CNAG_06863	CK1415		hypothetical protein	5	E12	PASS
CNAG_04691	CK0541		hypothetical protein	5	F01	PASS
CNAG_03562	CK1416		D-amino-acid oxidase	5	F02	PASS
CNAG_07716	CK1417		hypothetical protein	5	F03	PASS
CNAG_01062	CK0544	PSK201	CAMK/CAMKL/PASK protein kinase	5	F04	PASS
CNAG_03199	CK1418		FAD dependent oxidoreductase	5	F05	PASS
CNAG_02830	CK0546	ERG4	delta24(24(1))-sterol reductase	5	F06	PASS
CNAG_04633	CK0547		hypothetical protein	5	F07	PASS
CNAG_01930	CK0548		endopeptidase	5	F08	PASS
CNAG_00737	CK0549		hypothetical protein	5	F09	PASS
CNAG_04983	CK0550		hypothetical protein	5	F10	PASS
CNAG_04982	CK0551	FCY3	cytosine-purine permease	5	F11	PASS
CNAG_03051	CK1419		polyamine transporter	5	F12	PASS
CNAG_01448	CK0553		hypothetical protein	5	G01	Fail
CNAG_02526	CK0554		hypothetical protein	5	G02	PASS
CNAG_03050	CK1420		hypothetical protein	5	G03	PASS
CNAG_07685	CK0556		UMF1 family MFS transporter	5	G04	PASS
CNAG_03902	CK0557	RDS2	Regulator of drug sensitivity 2, putative	5	G05	PASS
CNAG_02011	CK0558		PQQ enzyme repeat protein	5	G06	PASS
CNAG_02010	CK0559		tartrate transporter, variant, tartrate transporter	5	G07	PASS
CNAG_05156	CK0560		hypothetical protein, hypothetical protein, variant	5	G08	PASS
CNAG_01643	CK0561		hypothetical protein, hypothetical protein, variant	5	G09	PASS
CNAG_00260	CK1421		transformer-2 protein	5	G10	PASS
CNAG_05727	CK0563		hypothetical protein	5	G11	PASS
CNAG_03857	CK0564		hypothetical protein	5	G12	PASS
CNAG_04705	CK0565		hypothetical protein, variant, hypothetical protein	5	H01	PASS
CNAG_01420	CK0566		hypothetical protein	5	H02	PASS
CNAG_00261	CK1422		hypothetical protein	5	H03	PASS
CNAG_07519	CK0568		hypothetical protein	5	H04	Fail
CNAG_00078	CK0569		vacuolar protein	5	H05	PASS
CNAG_06240	CK0570		protein disulfide-isomerase	5	H06	PASS
CNAG_05304	CK1423		hypothetical protein, hypothetical protein, variant 1, hypothetical protein, variant 2	5	H07	PASS
CNAG_01118	CK0572		AAT family amino acid transporter	5	H08	PASS
CNAG_03867	CK0573		hypothetical protein	5	H09	PASS
CNAG_02533	CK1425		hypothetical protein	5	H10	PASS
CNAG_06594	CK0575		oxysterol binding protein	5	H11	PASS
CNAG_06595	CK0576		hypothetical protein	5	H12	PASS
CNAG_06000	CK1428		glycoprotein	6	A01	PASS
CNAG_01921	CK1432		hypothetical protein	6	A02	Fail
CNAG_00519	CK0579	ERG3	lathosterol oxidase	6	A03	PASS
CNAG_00588	CK0580		hypothetical protein	6	A04	PASS
CNAG_03168	CK0581		sulfite reductase (NADPH) flavoprotein alpha- component	6	A05	PASS
CNAG_01525	CK0582		hypothetical protein	6	A06	PASS
CNAG_01524	CK0583		hypothetical protein	6	A07	PASS
CNAG_04594	CK0584	FZC27	hypothetical protein	6	A08	PASS
CNAG_06993	CK0585		hypothetical protein	6	A09	PASS
CNAG_06776	CK0586		membrane protein, membrane protein, variant	6	A10	PASS
CNAG_06424	CK1434		claudin family protein	6	A11	PASS
CNAG_02588	CK0588		avenacinase	6	A12	PASS
CNAG_06905	CK0589		cytoplasmic protein	6	B01	PASS
CNAG_06904	CK0590		hypothetical protein	6	B02	PASS
CNAG_03169	CK1435		hypothetical protein	6	B03	PASS
CNAG_03280	CK0592		dihydrodipicolinate synthetase, variant, dihydrodipicolinate synthetase	6	B04	PASS
CNAG_02288	CK0593		solute carrier family 25 (mitochondrial citrate transporter), member 1	6	B05	PASS
CNAG_07729	CK0594		hypothetical protein	6	B06	Fail
CNAG_03408	CK0595		hypothetical protein	6	B07	PASS
CNAG_06282	CK0596		WD-repeat protein 48	6	B08	PASS
CNAG_01970	CK0597		hypothetical protein	6	B09	PASS
CNAG_01969	CK0598		zinc metalloprotease	6	B10	PASS
CNAG_03525	CK0599		alpha,alpha-trehalase	6	B11	Fail
CNAG_03526	CK0600		chromosome transmission fidelity protein 8	6	B12	PASS
CNAG_01535	CK1437		Amino acid permease	6	C01	PASS
CNAG_05114	CK0602		peroxisomal copper amine oxidase	6	C02	PASS
CNAG_07752	CK0603	GLF	UDP-galactopyranose mutase	6	C03	PASS
CNAG_04223	CK1439		hypothetical protein	6	C04	PASS
CNAG_04587	CK0605		hypothetical protein, hypothetical protein, variant	6	C05	PASS
CNAG_02691	CK0606		hypothetical protein	6	C06	PASS
CNAG_02692	CK0607		nitroreductase	6	C07	PASS
CNAG_04224	CK1440	PSR1	carboxy-terminal domain RNA polymerase II polypeptide A small phosphatase, carboxy-terminal domain RNA polymerase II polypeptide A small phosphatase, variant	6	C08	PASS
CNAG_02776	CK0609		hypothetical protein	6	C09	PASS
CNAG_03632	CK1441		hypothetical protein	6	C10	PASS
CNAG_04885	CK0611		hypothetical protein	6	C11	PASS
CNAG_06662	CK0612		hypothetical protein	6	C12	PASS
CNAG_03631	CK1442		hypothetical protein	6	D01	PASS
CNAG_07647	CK0614		voltage-gated chloride channel protein	6	D02	Fail
CNAG_06266	CK1443		hypothetical protein	6	D03	Fail
CNAG_06265	CK1444		high-affinity nicotinic acid transporter	6	D04	PASS
CNAG_02400	CK1445		hypothetical protein	6	D05	PASS
CNAG_02071	CK0618	BNI4	putative scaffold protein	6	D06	PASS
CNAG_02070	CK0619		hypothetical protein	6	D07	PASS
CNAG_02684	CK0620		hypothetical protein	6	D08	PASS
CNAG_02685	CK0621		hypothetical protein	6	D09	PASS
CNAG_05420	CK0622	USV101	Nutrient and stress factor 1, putative	6	D10	PASS
CNAG_05939	CK0623		hypothetical protein, hypothetical protein, variant	6	D11	PASS
CNAG_05940	CK0624	ZFC3	hypothetical protein	6	D12	PASS
CNAG_07743	CK0625		hypothetical protein	6	E01	PASS
CNAG_00765	CK0626		hypothetical protein	6	E02	PASS
CNAG_00745	CK0627	HRK1	HAL protein kinase	6	E03	PASS
CNAG_00744	CK0628	OCH1	alpha 1,6-mannosyltransferase	6	E04	PASS
CNAG_00162	CK0629	AOX1	alternative oxidase, mitochondrial	6	E05	PASS
CNAG_02401	CK1446		G patch domain-containing protein 1	6	E06	PASS
CNAG_02658	CK0631		hypothetical protein	6	E07	PASS
CNAG_00485	CK1447		hypothetical protein	6	E08	PASS
CNAG_06401	CK0633	RIC8	RIC8 guanine nucleotide exchange factor	6	E09	PASS
CNAG_01960	CK0634		efflux protein EncT	6	E10	PASS
CNAG_01961	CK0635		MSP domain-containing protein	6	E11	PASS
CNAG_02930	CK0636	LIV10	virulence related protein of unknown function	6	E12	PASS
CNAG_01238	CK0637		arginine biosynthesis ArgJ, mitochondrial	6	F01	PASS
CNAG_01239	CK0638	CDA3	Chitin deacetylase	6	F02	PASS
CNAG_00332	CK0639	SIP4	hypothetical protein	6	F03	PASS
CNAG_00333	CK0640		hypothetical protein	6	F04	PASS
CNAG_04801	CK0641		hypothetical protein	6	F05	PASS
CNAG_05663	CK0642		cell wall integrity protein scw1	6	F06	PASS
CNAG_05664	CK0643		Branched-chain-amino-acid transaminase	6	F07	Fail
CNAG_01574	CK0644		hypothetical protein	6	F08	PASS
CNAG_01573	CK0645	RIF2	hypothetical protein, hypothetical protein, variant	6	F09	PASS
CNAG_00486	CK1448		succinate dehydrogenase assembly factor 2, mitochondrial	6	F10	Fail
CNAG_06220	CK0647		allergen	6	F11	PASS
CNAG_00165	CK0648		methylthioadenosine phosphorylase	6	F12	PASS
CNAG_00566	CK1449		DNA ligase 1	6	G01	PASS
CNAG_00565	CK1450	VPS1	dynamin GTPase	6	G02	PASS
CNAG_06963	CK0651		Sugar transporter	6	G03	PASS
CNAG_03178	CK0652		hypothetical protein	6	G04	PASS
CNAG_03719	CK0653		Putative transporter of the major facilitator superfamily (MFS)	6	G05	PASS
CNAG_00922	CK1451		hypothetical protein	6	G06	PASS
CNAG_02041	CK0655		hypothetical protein	6	G07	PASS
CNAG_00921	CK1452		glutathione transferase	6	G08	PASS
CNAG_04343	CK1453		nicotinamide mononucleotide permease	6	G09	PASS
CNAG_07415	CK0658		hypothetical protein	6	G10	PASS
CNAG_05586	CK0659		hypothetical protein, variant, hypothetical protein	6	G11	PASS
CNAG_05686	CK0660		hypothetical protein	6	G12	PASS
CNAG_04344	CK1454		galactonate dehydratase	6	H01	PASS
CNAG_07547	CK1455	GPM1	hypothetical protein	6	H02	PASS
CNAG_00399	CK0663		transformer-2-beta isoform 3	6	H03	PASS
CNAG_04215	CK0664	MET3	sulfate adenylyltransferase	6	H04	PASS
CNAG_07452	CK1457			6	H05	PASS	Not in current genome annotation
CNAG_05913	CK0666		Alpha-glucosidase	6	H06	PASS
CNAG_05914	CK0667		MFS transporter, SP family, general alpha glucoside:H symporter	6	H07	Fail
CNAG_04736	CK0668		hypothetical protein	6	H08	PASS
CNAG_04735	CK0669	MEP1	extracellular elastinolytic metalloproteinase	6	H09	PASS
CNAG_04609	CK1458	AGO1	argonaute	6	H10	PASS
CNAG_05393	CK0671		ATPase	6	H11	Primer fail
CNAG_06541	CK0672		hypothetical protein, hypothetical protein, variant	6	H12	Fail
CNAG_00826	CK1459	DAK101	dihydroxyacetone kinase	7	A01	PASS
CNAG_00827	CK1460		ribose 5-phosphate isomerase	7	A02	PASS
CNAG_00637	CK1461		Cystathionine beta-synthase	7	A03	PASS
CNAG_05115	CK1463		sarcosine oxidase	7	A04	PASS
CNAG_03912	CK1464	LPI5	Putative major facilitator superfamily (MFS) transporter	7	A05	PASS
CNAG_01772	CK0678		hypothetical protein	7	A06	PASS
CNAG_03911	CK1465		hydrolase	7	A07	PASS
CNAG_02081	CK1468		mannosyl-oligosaccharide alpha-1,2-mannosidase	7	A08	PASS
CNAG_01702	CK1470		Integral membrane protein	7	A09	PASS
CNAG_04719	CK1471		solute carrier family 41	7	A10	Primer fail
CNAG_01506	CK1472		hypothetical protein	7	A11	PASS
CNAG_04963	CK0684		hypothetical protein, variant, hypothetical protein	7	A12	PASS
CNAG_04108	CK1474	PKP2	pyruvate dehydrogenase kinase	7	B01	PASS
CNAG_01231	CK0686		agmatinase	7	B02	PASS
CNAG_06835	CK0687	KRE61	glucosidase	7	B03	PASS
CNAG_03683	CK1475		short-chain dehydrogenase/reductase SDR	7	B04	PASS
CNAG_00879	CK0689		Glutamate dehydrogenase	7	B05	PASS
CNAG_07454	CK0690		hypothetical protein, hypothetical protein, variant	7	B06	PASS
CNAG_00746	CK1476	CAS35	capsular associated protein	7	B07	PASS
CNAG_06388	CK0692		hypothetical protein	7	B08	PASS
CNAG_00264	CK0693		nuclease I, nuclease I, variant	7	B09	PASS
CNAG_04470	CK1477		Haloacid dehalogenase, type II	7	B10	PASS
CNAG_05640	CK0695		metal iron transporter	7	B11	PASS
CNAG_04469	CK1478		4-aminobutyrate transaminase	7	B12	PASS
CNAG_07937	CK1479	CAS1	O-acetyltransferase	7	C01	PASS
CNAG_06583	CK0698		hypothetical protein	7	C02	PASS
CNAG_06428	CK0699	OTU1	ubiquitin thioesterase OTU1	7	C03	PASS
CNAG_06427	CK0700		hypothetical protein	7	C04	PASS
CNAG_04123	CK1481			7	C05	PASS	Not in current genome annotation
CNAG_04122	CK1482		galactose dehydrogenase	7	C06	PASS
CNAG_03369	CK0703	SWE102	WEE protein kinase	7	C07	PASS
CNAG_03413	CK0704		alginate lyase	7	C08	PASS
CNAG_01594	CK1484		glycine dehydrogenase	7	C09	PASS
CNAG_06579	CK0706			7	C10	PASS	Not in current genome annotation
CNAG_04757	CK1485		mitochondrial protein	7	C11	PASS
CNAG_00874	CK0708		multisite-specific tRNA:(cytosine-C5)- methyltransferase	7	C12	PASS
CNAG_07538	CK1486		calcium/proton exchanger	7	D01	PASS
CNAG_05591	CK1487		hypothetical protein, variant, hypothetical protein	7	D02	PASS
CNAG_00758	CK0711		regulatory protein Ral2	7	D03	PASS
CNAG_04730	CK0712	GPR4	G-protein coupled receptor	7	D04	PASS
CNAG_03997	CK0713		hypothetical protein	7	D05	PASS
CNAG_04514	CK1489	MPK1	CMGC/MAPK protein kinase	7	D06	PASS
CNAG_02822	CK0715		hypothetical protein	7	D07	PASS
CNAG_00668	CK0716		hypothetical protein	7	D08	PASS
CNAG_02990	CK0717		nuclear protein	7	D09	PASS
CNAG_04887	CK1494		hypothetical protein	7	D10	PASS
CNAG_07711	CK0719		hypothetical protein, hypothetical protein, variant	7	D11	PASS
CNAG_04622	CK0720		endoplasmic reticulum protein	7	D12	PASS
CNAG_04449	CK0721	HOC4	alpha-1,6-mannosyltransferase	7	E01	PASS
CNAG_03874	CK0722		oxidoreductase	7	E02	PASS
CNAG_04888	CK1495		hypothetical protein	7	E03	PASS
CNAG_06978	CK1500		cytoplasmic protein, variant, cytoplasmic protein	7	E04	PASS
CNAG_04105	CK0725		hypothetical protein	7	E05	PASS
CNAG_02655	CK1501		hypothetical protein	7	E06	PASS	Diploid
CNAG_01635	CK0727		hypothetical protein	7	E07	PASS
CNAG_07626	CK0728		NAD-binding Rossmann fold oxidoreductase	7	E08	PASS
CNAG_02475	CK0729		Flavin-containing monooxygenase	7	E09	PASS
CNAG_00070	CK0730		hypothetical protein	7	E10	PASS
CNAG_03110	CK1503		hypothetical protein	7	E11	PASS
CNAG_03512	CK1504		hypothetical protein	7	E12	PASS
CNAG_04632	CK0733		uracil permease	7	F01	PASS
CNAG_03007	CK1506		hypothetical protein	7	F02	PASS
CNAG_01699	CK1507		histone deacetylase 1/2	7	F03	PASS
CNAG_00840	CK1509		hypothetical protein	7	F04	PASS
CNAG_00839	CK1510		mitochondrial protein	7	F05	PASS
CNAG_06102	CK1511		ADP,ATP carrier protein, ADP,ATP carrier protein, variant 2, ADP,ATP carrier protein, variant 3, ADP,ATP carrier protein, variant 1	7	F06	PASS
CNAG_02966	CK0739		carboxypeptidase	7	F07	Fail
CNAG_01041	CK0740		hypothetical protein	7	F08	Fail
CNAG_07780	CK0741		geranylgeranyl diphosphate synthase, type III	7	F09	PASS
CNAG_03242	CK1512		solute carrier family 25 (peroxisomal adenine nucleotide transporter), member 17	7	F10	PASS
CNAG_03241	CK1513		hypothetical protein	7	F11	PASS
CNAG_03364	CK1514		hypothetical protein	7	F12	PASS
CNAG_03365	CK1515		hypothetical protein, hypothetical protein, variant	7	G01	PASS
CNAG_07444	CK0746		hypothetical protein	7	G02	PASS
CNAG_00057	CK1516	FPP1	fructose-1,6-bisphosphatase I	7	G03	PASS
CNAG_06577	CK0748		hypothetical protein	7	G04	PASS
CNAG_07517	CK1518		hypothetical protein	7	G05	PASS
CNAG_04140	CK0750		hypothetical protein	7	G06	PASS
CNAG_04139	CK0751		hypothetical protein	7	G07	PASS
CNAG_02498	CK1519		hypothetical protein	7	G08	PASS
CNAG_02255	CK0753		BNR/Asp-box repeat family protein	7	G09	PASS
CNAG_02254	CK0754	LPI12	quinate permease	7	G10	PASS
CNAG_01163	CK1521	RAD54	DNA repair and recombination protein RAD54-like protein	7	G11	PASS
CNAG_06230	CK0756	DRP1	Putative transporter	7	G12	Primer fail
CNAG_07317	CK1523	INP5202	hypothetical protein, variant, hypothetical protein	7	H01	Fail
CNAG_02550	CK0758		hypothetical protein	7	H02	PASS
CNAG_02551	CK0759	DAK102	dihydroxyacetone kinase 1	7	H03	PASS
CNAG_01995	CK0760		hypothetical protein	7	H04	PASS
CNAG_07773	CK1524		hypothetical protein	7	H05	PASS
CNAG_06277	CK0762		ribosomal RNA-processing protein 12	7	H06	Fail
CNAG_07696	CK0763			7	H07	Fail	Not in current genome annotation
CNAG_07697	CK0764		hypothetical protein	7	H08	PASS
CNAG_06099	CK0765		hypothetical protein	7	H09	PASS
CNAG_06098	CK0766		glucosamine-6-phosphate deaminase	7	H10	PASS
CNAG_06278	CK0767	TCO7	Two-component-like sensor kinase	7	H11	PASS
CNAG_03140	CK0768		Sugar transporter	7	H12	PASS
CNAG_07772	CK1525		hypothetical protein	8	A01	PASS
CNAG_04308	CK1526	HAD1	3-hydroxyacyl-CoA dehydrogenase	8	A02	PASS
CNAG_01441	CK1529		hypothetical protein, variant, hypothetical protein	8	A03	PASS
CNAG_05160	CK0772		hypothetical protein	8	A04	Fail
CNAG_05161	CK0773		hypothetical protein, hypothetical protein, variant	8	A05	PASS
CNAG_07917	CK0774		uracil transporter FurD	8	A06	PASS
CNAG_06610	CK0775		MFS transporter	8	A07	PASS
CNAG_02366	CK1531		4-aminobutyrate aminotransferase	8	A08	PASS
CNAG_01229	CK0777		L-mandelate dehydrogenase	8	A09	PASS
CNAG_04681	CK0778	LPI14	transmembrane protein, putative	8	A10	PASS
CNAG_02365	CK1532		Amidase	8	A11	PASS
CNAG_04655	CK0780		rab family protein	8	A12	PASS
CNAG_04504	CK1533		hypothetical protein, variant, hypothetical protein	8	B01	PASS
CNAG_05934	CK0782	LIV15	translin domain protein	8	B02	PASS
CNAG_04582	CK1534		hypothetical protein	8	B03	PASS
CNAG_00189	CK0784		hypothetical protein	8	B04	PASS
CNAG_00188	CK0785		endoplasmic reticulum protein	8	B05	PASS
CNAG_06407	CK1535		cytochrome c oxidase subunit 7c	8	B06	PASS
CNAG_05369	CK0787		Beta-glucosidase, beta-glucosidase, variant 2, beta-glucosidase, variant 1	8	B07	PASS
CNAG_06408	CK1536		sister chromatid cohesion protein Dcc1	8	B08	PASS
CNAG_07457	CK0789		hypothetical protein	8	B09	PASS
CNAG_05119	CK0790		GABA permease	8	B10	PASS
CNAG_00407	CK0791		glyoxal oxidase	8	B11	PASS
CNAG_05813	CK0792		hypothetical protein	8	B12	PASS
CNAG_06310	CK0793	IRK7	CAMK/CAMKL protein kinase, variant 2, CAMK/CAMKL protein kinase, variant 1, CAMK/CAMKL protein kinase	8	C01	PASS
CNAG_06309	CK0794		hypothetical protein	8	C02	PASS
CNAG_02510	CK0795		hypothetical protein, variant 1, hypothetical protein, variant 2, hypothetical protein	8	C03	PASS
CNAG_04953	CK0796		hypothetical protein	8	C04	PASS
CNAG_06578	CK0797		hypothetical protein	8	C05	PASS
CNAG_01953	CK1539		hypothetical protein	8	C06	PASS
CNAG_01744	CK0799	HAD1	phosphatase	8	C07	PASS
CNAG_01745	CK0800		glycerol-3-phosphate dehydrogenase (NAD())	8	C08	PASS
CNAG_04566	CK1540		beta-flanking protein	8	C09	PASS
CNAG_06172	CK0802		transketolase	8	C10	PASS
CNAG_05540	CK1541	URE1	urease	8	C11	PASS
CNAG_00372	CK1542		chromatin structure-remodeling complex protein RSC7	8	C12	PASS
CNAG_04016	CK0805	ISP5	Identified spore protein 5	8	D01	PASS
CNAG_04015	CK0806		amino acid transporter	8	D02	PASS
CNAG_00796	CK0807	MDR1	ATP-binding cassette, subfamily B (MDR/TAP), member 1	8	D03	PASS
CNAG_05520	CK1544		hypothetical protein	8	D04	PASS
CNAG_04283	CK0809		integral membrane protein, variant, Integral membrane protein	8	D05	PASS
CNAG_00398	CK0810		hypothetical protein	8	D06	PASS
CNAG_03382	CK0811		hypothetical protein	8	D07	PASS
CNAG_03383	CK0812		hypothetical protein	8	D08	PASS
CNAG_01742	CK0813	AQY1	aquaporin-associated protein	8	D09	PASS
CNAG_01743	CK0814		hypothetical protein	8	D10	PASS
CNAG_05452	CK0815		hypothetical protein	8	D11	PASS
CNAG_05453	CK0816		hypothetical protein, hypothetical protein, variant	8	D12	Fail
CNAG_07438	CK1545		3-keto sterol reductase	8	E01	PASS
CNAG_03722	CK1548		RAN protein binding protein	8	E02	Primer fail
CNAG_01753	CK0819		hypothetical protein, hypothetical protein, variant	8	E03	PASS
CNAG_01604	CK0820		TIGR01458 family HAD hydrolase, TIGR01458 family HAD hydrolase, variant	8	E04	PASS
CNAG_01605	CK0821		rossman fold oxidoreductase	8	E05	PASS
CNAG_03705	CK0822		hypothetical protein	8	E06	PASS
CNAG_06439	CK1549	ALO1	d-arabinono-1,4-lactone oxidase	8	E07	PASS
CNAG_00074	CK0824		protein PNS1	8	E08	PASS
CNAG_03837	CK1552		protein-L-isoaspartate O-methyltransferase	8	E09	PASS
CNAG_03838	CK1553		hypothetical protein	8	E10	PASS
CNAG_04505	CK0827	GPA1	guanine nucleotide-binding protein subunit alpha	8	E11	PASS
CNAG_00302	CK0828		hypothetical protein	8	E12	PASS
CNAG_04415	CK0829		oxidoreductase	8	F01	PASS
CNAG_04416	CK0830		major facilitator superfamily transporter	8	F02	PASS
CNAG_06890	CK1554		membrane transporter	8	F03	PASS
CNAG_06191	CK0832		hypothetical protein	8	F04	PASS
CNAG_00539	CK0833		membrane transporter	8	F05	Fail
CNAG_00540	CK0834		pantothenate transporter	8	F06	Fail
CNAG_07591	CK1556		mitochondrial metalloendopeptidase OMA1	8	F07	PASS
CNAG_00009	CK0836		calcium-binding protein	8	F08	PASS
CNAG_04027	CK0837		hypothetical protein	8	F09	PASS
CNAG_01044	CK1559		dihydroceramidase	8	F10	PASS
CNAG_07599	CK1560		DNA mismatch repair protein PMS2	8	F11	PASS
CNAG_02298	CK0840		niemann-Pick C1 protein	8	F12	PASS
CNAG_02297	CK0841		hypothetical protein	8	G01	PASS
CNAG_01746	CK1561		E3 ubiquitin-protein ligase RNF14	8	G02	PASS
CNAG_00066	CK0843		membrane protein	8	G03	PASS
CNAG_06082	CK0844		delayed-type hypersensitivity antigen	8	G04	PASS
CNAG_06193	CK1562	CRK1	CMGC/RCK protein kinase	8	G05	PASS
CNAG_07368	CK0846		calcium activated cation channel protein	8	G06	PASS
CNAG_01089	CK1563		hypothetical protein	8	G07	PASS
CNAG_05315	CK0848		taurine catabolism dioxygenase TauD	8	G08	PASS
CNAG_05316	CK0849		inositol oxygenase	8	G09	PASS
CNAG_00236	CK0850		8-Amino-7-oxononanoate synthase	8	G10	PASS
CNAG_00235	CK0851	AMT1	amt family ammonium transporter	8	G11	PASS
CNAG_04101	CK0852		hypothetical protein	8	G12	PASS
CNAG_01982	CK0853		hypothetical protein	8	H01	PASS
CNAG_01088	CK1564		hypothetical protein	8	H02	PASS
CNAG_06453	CK0855		benzodiazapine receptor	8	H03	PASS
CNAG_01047	CK1565		hypothetical protein	8	H04	PASS
CNAG_03213	CK1567	UVE1	UV damage endonuclease UvdE, UV damage endonuclease UvdE, variant	8	H05	PASS
CNAG_03019	CK0858		long-chain acyl-CoA synthetase	8	H06	PASS
CNAG_05446	CK0859		kexin	8	H07	PASS
CNAG_05445	CK0860	SHE4	smooth muscle cell associated protein-1 isoform 2	8	H08	PASS
CNAG_06568	CK0861	SKS1	RAN protein kinase	8	H09	PASS
CNAG_00276	CK0862		hypothetical protein	8	H10	PASS
CNAG_00275	CK0863		hypothetical protein	8	H11	PASS
CNAG_04907	CK0864		hypothetical protein, hypothetical protein, variant	8	H12	PASS
CNAG_00865	CK0865	CAS92	maltose O-acetyltransferase	9	A01	PASS
CNAG_07456	CK0866		hypothetical protein, hypothetical protein, variant	9	A02	Fail
CNAG_01713	CK0867		hypothetical protein	9	A03	PASS
CNAG_04688	CK0868		acyl-CoA dehydrogenase	9	A04	PASS
CNAG_02008	CK1568	OVA1	nuclear protein	9	A05	PASS
CNAG_05408	CK0870		hypothetical protein	9	A06	PASS
CNAG_05817	CK0871	GMT1	GDP-mannose transporter 1	9	A07	PASS
CNAG_06323	CK0872		L-fucose permease	9	A08	PASS
CNAG_02007	CK1569	ADK1	adenylate kinase 1	9	A09	Primer fail
CNAG_01686	CK0874		hypothetical protein	9	A10	PASS
CNAG_00923	CK0875		membrane protein	9	A11	PASS
CNAG_06902	CK0876		hypothetical protein	9	A12	PASS
CNAG_02338	CK0877		cellular nucleic acid-binding protein	9	B01	Fail
CNAG_06336	CK0878		glucan 1,3-beta-glucosidase	9	B02	PASS
CNAG_03542	CK0879		Arginase	9	B03	PASS
CNAG_03543	CK0880		hypothetical protein, variant, hypothetical protein	9	B04	PASS
CNAG_02118	CK0881		hypothetical protein	9	B05	PASS
CNAG_07533	CK1570		hypothetical protein	9	B06	Primer fail
CNAG_04642	CK1572	TSP2	tetraspanin Tsp2	9	B07	PASS
CNAG_02168	CK1573		Glucoamylase	9	B08	PASS
CNAG_06298	CK0885		hypothetical protein	9	B09	PASS
CNAG_06297	CK0886		hypothetical protein	9	B10	Fail
CNAG_02983	CK0887		hypothetical protein	9	B11	PASS
CNAG_07468	CK0888			9	B12	PASS	Not in current genome annotation
CNAG_00832	CK0889		D-lactate dehydrogenase	9	C01	PASS
CNAG_04876	CK0890		endo-1,3(4)-beta-glucanase	9	C02	PASS
CNAG_04877	CK0891		hypothetical protein	9	C03	PASS
CNAG_03058	CK0892		hypothetical protein	9	C04	PASS
CNAG_07779	CK0893	TDA10	D-glycerate 3-kinase	9	C05	PASS
CNAG_04945	CK0894		hypothetical protein	9	C06	PASS
CNAG_04944	CK0895		hypothetical protein, hypothetical protein, variant	9	C07	PASS
CNAG_07941	CK0896		hypothetical protein, variant, hypothetical protein	9	C08	PASS
CNAG_02270	CK1574	MET2	homoserine O-acetyltransferase	9	C09	PASS
CNAG_03113	CK0898		trehalose synthase	9	C10	Primer fail
CNAG_03114	CK0899		hypothetical protein	9	C11	PASS	Diploid
CNAG_07642	CK1575		hypothetical protein	9	C12	PASS
CNAG_04137	CK0901		hypothetical protein	9	D01	PASS
CNAG_05632	CK0902		hypothetical protein	9	D02	PASS
CNAG_02029	CK0903	WSP1	wiskott-Aldrich syndrome protein	9	D03	Fail
CNAG_02030	CK0904		glyoxal oxidase	9	D04	PASS
CNAG_07830	CK0905		hypothetical protein, hypothetical protein, variant	9	D05	PASS
CNAG_05324	CK0906		Sugar transporter	9	D06	Primer fail
CNAG_04323	CK0907		hypothetical protein	9	D07	PASS
CNAG_04324	CK0908		hypothetical protein	9	D08	PASS
CNAG_03384	CK0909		hypothetical protein	9	D09	PASS
CNAG_03385	CK0910	PCL103	g1/s-specific cyclin pcl1	9	D10	PASS
CNAG_06752	CK0911		hypothetical protein, variant, hypothetical protein	9	D11	PASS
CNAG_01052	CK0912		hypothetical protein	9	D12	PASS
CNAG_03355	CK0913	TCO4	Two-component-like sensor kinase	9	E01	Fail
CNAG_04634	CK0914		hypothetical protein	9	E02	PASS
CNAG_04520	CK0915		D-aminoacylase	9	E03	PASS
CNAG_03667	CK0916		hypothetical protein	9	E04	PASS
CNAG_03668	CK0917		hypothetical protein	9	E05	PASS
CNAG_05345	CK1577		amino acid transporter	9	E06	PASS
CNAG_07380	CK0919		hypothetical protein	9	E07	PASS	Diploid
CNAG_00701	CK0920	CAS31	protein involved in gxm O-acetylation	9	E08	PASS
CNAG_02334	CK0921		hypothetical protein	9	E09	PASS
CNAG_02335	CK0922		hypothetical protein	9	E10	PASS	Diploid
CNAG_05346	CK1578		sarcosine oxidase	9	E11	PASS
CNAG_02049	CK0924	PUT1	Proline dehydrogenase	9	E12	PASS
CNAG_04903	CK0925		hypothetical protein	9	F01	PASS
CNAG_00331	CK0926		anon-23da protein	9	F02	PASS
CNAG_06214	CK0927		hypothetical protein	9	F03	PASS
CNAG_07915	CK0928		hypothetical protein	9	F04	PASS
CNAG_00005	CK0929		TPR repeat-containing protein	9	F05	PASS
CNAG_07659	CK1581		hypothetical protein	9	F06	PASS
CNAG_02882	CK0931		hypothetical protein	9	F07	PASS
CNAG_02883	CK0932	RAC1	Ras-like GTP-binding protein, putative	9	F08	PASS
CNAG_03024	CK0933	RIM15	AGC protein kinase, variant, AGC protein kinase	9	F09	PASS
CNAG_00306	CK0934	MTN2	Copper-detoxifying metallothionein 2	9	F10	PASS
CNAG_00794	CK0935		hypothetical protein	9	F11	PASS
CNAG_02549	CK1582		hypothetical protein	9	F12	PASS
CNAG_03882	CK0937		hypothetical protein	9	G01	PASS
CNAG_00359	CK0938		hypothetical protein	9	G02	PASS
CNAG_02548	CK1583		cobalamin synthesis protein, cobalamin synthesis protein, variant	9	G03	PASS
CNAG_03118	CK0940		hypothetical protein	9	G04	PASS
CNAG_06432	CK0941		Acetate kinase	9	G05	PASS
CNAG_06431	CK0942		acyl-CoA oxidase	9	G06	PASS
CNAG_02107	CK0943		hypothetical protein	9	G07	PASS
CNAG_02455	CK0944		choline transporter	9	G08	PASS
CNAG_04085	CK1584		oxidoreductase, variant, oxidoreductase	9	G09	PASS
CNAG_02323	CK0946		hypothetical protein	9	G10	PASS
CNAG_00749	CK0947		alternative sulfate transporter	9	G11	PASS
CNAG_00748	CK0948		hypothetical protein	9	G12	PASS
CNAG_06602	CK1585		cysteine-type peptidase	9	H01	PASS
CNAG_03434	CK1586		solute carrier family 45, member 1/2/4	9	H02	PASS
CNAG_02089	CK0951		hypothetical protein	9	H03	PASS
CNAG_07874	CK0952		Sugar transporter	9	H04	PASS
CNAG_06590	CK1591		hypothetical protein, hypothetical protein, variant	9	H05	Fail
CNAG_06616	CK0954		hypothetical protein	9	H06	PASS
CNAG_02176	CK0955		hypothetical protein	9	H07	PASS
CNAG_06291	CK0956	FPD1	polysaccharide deacetylase	9	H08	PASS
CNAG_05524	CK0957		glycogen storage control protein	9	H09	PASS
CNAG_04848	CK1592		mRNA binding protein, variant, mRNA binding protein	9	H10	PASS
CNAG_02790	CK0959		galactinol synthase	9	H11	PASS
CNAG_01257	CK0960		aldo-keto reductase	9	H12	PASS
CNAG_02047	CK0961		hypothetical protein	10	A01	PASS
CNAG_04849	CK1593		vacuolar protein	10	A02	PASS
CNAG_04635	CK1594		endopeptidase	10	A03	PASS
CNAG_04388	CK0964	SOD2	mitochondrial manganese superoxide dismutase	10	A04	PASS
CNAG_03061	CK0965		multiple drug resistance protein	10	A05	Primer fail
CNAG_00735	CK0966		aldehyde dehydrogenase family 7 member A1	10	A06	PASS
CNAG_00929	CK1595		hypothetical protein	10	A07	PASS
CNAG_01254	CK0968	OCA101	protein-tyrosine-phosphatase	10	A08	Primer fail
CNAG_01255	CK0969		hypothetical protein	10	A09	Primer fail
CNAG_00930	CK1596		Argininosuccinate synthase	10	A10	Fail
CNAG_03617	CK0971	CLP1	clampless protein 1	10	A11	PASS
CNAG_07470	CK0972	PDE2	high-affinity phosphodiesterase	10	A12	PASS
CNAG_06381	CK0973		hypothetical protein	10	B01	PASS
CNAG_03829	CK0974		L-carnitine dehydratase/bile acid-inducible protein F	10	B02	PASS
CNAG_02395	CK0975		ubiquitin carboxyl-terminal hydrolase 9/13	10	B03	PASS
CNAG_00792	CK0976		ATP-binding cassette transporter	10	B04	PASS
CNAG_00966	CK1597		aromatic-L-amino-acid decarboxylase	10	B05	PASS
CNAG_00862	CK0978		hypothetical protein	10	B06	PASS
CNAG_07832	CK1598		hypothetical protein	10	B07	Primer fail
CNAG_05325	CK1599		hypothetical protein	10	B08	PASS
CNAG_04038	CK0981		MFS quinate transporter QutD	10	B09	PASS
CNAG_04703	CK1600		DNA clamp loader	10	B10	PASS
CNAG_00315	CK0983		HHE domain-containing protein	10	B11	PASS
CNAG_00679	CK0984		hypothetical protein	10	B12	PASS
CNAG_05221	CK0985	H2A-4	histone H2A.Z	10	C01	PASS
CNAG_02959	CK0986	CFT2	high-affinity iron transporter	10	C02	PASS
CNAG_02958	CK0987	CFO2	ferroxidase	10	C03	PASS
CNAG_06017	CK0988		hypothetical protein	10	C04	PASS
CNAG_01627	CK1601		amino oxidase	10	C05	PASS
CNAG_01626	CK1602	ADA2	transcriptional adapter 2-alpha	10	C06	PASS
CNAG_00691	CK1604		hypothetical protein	10	C07	PASS
CNAG_03454	CK0992		hypothetical protein	10	C08	PASS
CNAG_03455	CK0993		hypothetical protein, hypothetical protein, variant	10	C09	PASS
CNAG_06698	CK0994	HAD9	phosphatase	10	C10	PASS
CNAG_00692	CK1605		FAD dependent oxidoreductase	10	C11	PASS
CNAG_05349	CK0996		hypothetical protein	10	C12	PASS
CNAG_02321	CK0997		hypothetical protein	10	D01	PASS
CNAG_02319	CK0998		hypothetical protein	10	D02	PASS
CNAG_06109	CK0999		hypothetical protein, hypothetical protein, variant	10	D03	PASS
CNAG_02478	CK1606		Glycerol dehydrogenase	10	D04	PASS
CNAG_06668	CK1001		mitochondrial protein	10	D05	PASS
CNAG_06669	CK1002		hypothetical protein	10	D06	PASS
CNAG_04393	CK1003		RNA helicase	10	D07	PASS
CNAG_04717	CK1610		hypothetical protein	10	D08	PASS
CNAG_00123	CK1005		hypothetical protein	10	D09	PASS
CNAG_00124	CK1006	CAS32	Capsule structure designer protein	10	D10	PASS
CNAG_06967	CK1611	APH2	Phytase	10	D11	PASS
CNAG_07710	CK1008		hypothetical protein	10	D12	Fail
CNAG_03096	CK1009		UDP-glucose 4-epimerase	10	E01	PASS
CNAG_03782	CK1614		hypothetical protein	10	E02	PASS
CNAG_04781	CK1011		hypothetical protein, hypothetical protein, variant 1, hypothetical protein, variant 2	10	E03	PASS
CNAG_04782	CK1012	PPU1	hypothetical protein, variant, hypothetical protein	10	E04	PASS
CNAG_01341	CK1013	ISP3	mannose-6-phosphate isomerase, variant, mannose-6-phosphate isomerase	10	E05	PASS
CNAG_06204	CK1014		high-affinity nicotinic acid transporter	10	E06	PASS
CNAG_03783	CK1615		hypothetical protein	10	E07	PASS
CNAG_03227	CK1016		hypothetical protein	10	E08	PASS	Diploid
CNAG_04935	CK1017		hypothetical protein	10	E09	PASS
CNAG_04934	CK1018		hypothetical protein	10	E10	PASS
CNAG_07799	CK1019		ABC transporter	10	E11	PASS
CNAG_04091	CK1020		hypothetical protein	10	E12	Fail
CNAG_00653	CK1021		hypothetical protein, hypothetical protein, variant 1, hypothetical protein, variant 2	10	F01	PASS
CNAG_00652	CK1022		hypothetical protein, variant 1, hypothetical protein, variant 2, hypothetical protein	10	F02	PASS
CNAG_03858	CK1023		hypothetical protein	10	F03	PASS
CNAG_03734	CK1024		hypothetical protein, hypothetical protein, variant 1, hypothetical protein, variant 2	10	F04	PASS
CNAG_03735	CK1025	CAP4	beta-1,2-xylosyltransferase	10	F05	PASS
CNAG_03370	CK1026		calcium-binding protein NCS-1	10	F06	PASS
CNAG_02405	CK1027		hypothetical protein	10	F07	PASS
CNAG_05412	CK1028		hypothetical protein	10	F08	PASS
CNAG_00975	CK1616		hypothetical protein	10	F09	PASS
CNAG_01671	CK1617		acetyl/propionyl CoA carboxylase	10	F10	PASS
CNAG_02910	CK1031		hypothetical protein	10	F11	PASS
CNAG_01672	CK1618		Ras family protein	10	F12	PASS
CNAG_02470	CK1619	PPP2	phosphoric monoester hydrolase	10	G01	PASS
CNAG_02469	CK1620		cytoplasmic protein	10	G02	PASS
CNAG_06728	CK1622		kinesin	10	G03	Fail
CNAG_01080	CK1036		Glycolate oxidase	10	G04	PASS
CNAG_01079	CK1037		2,4-dihydroxyhept-2-ene-1,7-dioic acid aldolase	10	G05	PASS
CNAG_00303	CK1038		high-affinity nicotinic acid transporter, high-affinity nicotinic acid transporter, variant	10	G06	PASS
CNAG_05833	CK1039		allantoate transporter	10	G07	PASS
CNAG_05251	CK1040		hypothetical protein	10	G08	PASS
CNAG_04625	CK1041		cerevisin	10	G09	PASS
CNAG_04626	CK1042		hypothetical protein	10	G10	Fail
CNAG_00532	CK1628		hypothetical protein	10	G11	PASS
CNAG_05320	CK1632		oxidoreductase	10	G12	PASS
CNAG_05979	CK1045		phosphoglycerate dehydrogenase	10	H01	PASS
CNAG_06538	CK1633		monocarboxylic acid transporter	10	H02	PASS
CNAG_02463	CK1047		hypothetical protein	10	H03	PASS
CNAG_01275	CK1048		hypothetical protein	10	H04	PASS
CNAG_06512	CK1634		pirin	10	H05	Primer fail
CNAG_04185	CK1050		hypothetical protein	10	H06	Primer fail
CNAG_03060	CK1051		multiple drug resistance protein	10	H07	Primer fail
CNAG_06404	CK1052		hypothetical protein	10	H08	PASS
CNAG_06405	CK1053		hypothetical protein	10	H09	PASS
CNAG_07802	CK1054		class III aminotransferase	10	H10	PASS
CNAG_00038	CK1055		Alcohol dehydrogenase	10	H11	PASS
CNAG_05443	CK1056		hypothetical protein	10	H12	PASS
CNAG_05444	CK1057		NADPH dehydrogenase	11	A01	PASS
CNAG_06267	CK1058		hypothetical protein	11	A02	PASS
CNAG_01603	CK1059		hypothetical protein	11	A03	PASS
CNAG_02143	CK1060		hypothetical protein, variant, hypothetical protein	11	A04	PASS
CNAG_02141	CK1061		hypothetical protein	11	A05	PASS
CNAG_05003	CK1062		hypothetical protein	11	A06	PASS
CNAG_05004	CK1063		GTP-binding protein LepA	11	A07	PASS
CNAG_01722	CK1635		vacuolar protein sorting-associated protein vps13	11	A08	PASS
CNAG_02093	CK1065		hypothetical protein	11	A09	PASS
CNAG_04570	CK1636	LHP1	hypothetical protein	11	A10	PASS
CNAG_07864	CK1637		U3 small nucleolar ribonucleoprotein IMP3	11	A11	Fail
CNAG_01076	CK1068		4-aminobutyrate aminotransferase	11	A12	PASS
CNAG_01075	CK1069		methylmalonate-semialdehyde dehydrogenase (acylating)	11	B01	PASS
CNAG_06726	CK1639	CSR3	chitin synthase regulator 3	11	B02	Fail
CNAG_01314	CK1071	PPP1	vacuolar protein, variant, vacuolar protein	11	B03	PASS
CNAG_00413	CK1072	OFD1	putative oxidoreductase	11	B04	PASS
CNAG_00414	CK1073	MAK32	Maintenance of killer protein 32, putative	11	B05	PASS
CNAG_02088	CK1074		hypothetical protein	11	B06	PASS
CNAG_03565	CK1075		plasma-membrane proton-efflux P-type ATPase	11	B07	PASS
CNAG_01653	CK1076	CIG1	cytokine inducing-glycoprotein	11	B08	PASS
CNAG_00818	CK1077		hypothetical protein	11	B09	PASS
CNAG_03485	CK1078		polyamine transporter 1	11	B10	PASS
CNAG_03907	CK1079		LIM domain containing protein	11	B11	PASS
CNAG_03046	CK1080		hypothetical protein	11	B12	PASS
CNAG_02852	CK1081		4-aminobutyrate transaminase	11	C01	PASS
CNAG_00984	CK1082		glucose and ribitol dehydrogenase	11	C02	PASS
CNAG_00985	CK1083		hypothetical protein, variant, hypothetical protein	11	C03	PASS
CNAG_00024	CK1084		hypothetical protein, variant 1, hypothetical protein, hypothetical protein, variant 2	11	C04	PASS
CNAG_00023	CK1085		hypothetical protein	11	C05	PASS
CNAG_02701	CK1086		hypothetical protein	11	C06	PASS
CNAG_03587	CK1087		hypothetical protein	11	C07	Fail
CNAG_05301	CK1088	CRN1	Coronin-like protein CRN1, putative	11	C08	PASS
CNAG_01043	CK1640		hypothetical protein	11	C09	PASS
CNAG_01042	CK1641		hypothetical protein	11	C10	Fail
CNAG_03843	CK1642	ARK1	NAK protein kinase, variant, NAK protein kinase	11	C11	PASS
CNAG_04230	CK1092	THI6	hydroxyethylthiazole kinase	11	C12	PASS
CNAG_03492	CK1093		hypothetical protein	11	D01	PASS
CNAG_06932	CK1094		Sugar transporter	11	D02	PASS
CNAG_06931	CK1095		Beta-glucosidase	11	D03	PASS
CNAG_06922	CK1644		anon-23da protein	11	D04	PASS
CNAG_06813	CK1097	CAP1alpha	O-glucosyltransferase, putative	11	D05	PASS
CNAG_05760	CK1648		endoplasmic reticulum protein	11	D06	PASS
CNAG_00688	CK1099		hypothetical protein	11	D07	PASS
CNAG_06235	CK1100		hypothetical protein	11	D08	PASS
CNAG_04321	CK1101		hypothetical protein	11	D09	PASS
CNAG_05038	CK1650		hypothetical protein	11	D10	PASS
CNAG_04621	CK1103		glycogen(starch) synthase, glycogen(starch) synthase, variant	11	D11	PASS
CNAG_04575	CK1104		G2/mitotic-specific cyclin 1/2	11	D12	Fail
CNAG_04576	CK1105		hypothetical protein	11	E01	PASS
CNAG_05039	CK1651		hypothetical protein	11	E02	PASS
CNAG_02935	CK1654		malonic semialdehyde reductase	11	E03	PASS
CNAG_07693	CK1108		high-affinity methionine permease, variant, high-affinity methionine permease	11	E04	PASS
CNAG_06924	CK1109		beta-fructofuranosidase	11	E05	PASS
CNAG_06925	CK1110		arsenical-resistance protein	11	E06	PASS
CNAG_03494	CK1111		hypothetical protein	11	E07	PASS
CNAG_03495	CK1112		hypothetical protein	11	E08	PASS
CNAG_07736	CK1113		glucan endo-1,3-alpha-glucosidase agn1	11	E09	PASS
CNAG_06777	CK1114		fructosyl amino acid oxidase	11	E10	PASS
CNAG_04829	CK1115		hypothetical protein	11	E11	PASS
CNAG_04828	CK1116	H3.3	Histone H3	11	E12	PASS
CNAG_00788	CK1117	NDH1	NADH dehydrogenase	11	F01	PASS
CNAG_02896	CK1118	ERG130	hydroxymethylglutaryl-CoA synthase	11	F02	PASS
CNAG_07702	CK1119		hypothetical protein	11	F03	PASS
CNAG_06653	CK1655		hypothetical protein, variant, hypothetical protein	11	F04	PASS
CNAG_01936	CK1121		Sugar transporter	11	F05	PASS
CNAG_03295	CK1122		hypothetical protein	11	F06	PASS
CNAG_07422	CK1123	DHA1	delayed-type hypersensitivity antigen	11	F07	PASS
CNAG_01375	CK1124	ABP1	Putative actin-binding protein	11	F08	Primer fail
CNAG_04758	CK1125	AMT2	amt family ammonium transporter	11	F09	PASS
CNAG_04759	CK1126		hypothetical protein, hypothetical protein, variant	11	F10	PASS
CNAG_01073	CK1127		hypothetical protein, hypothetical protein, variant	11	F11	PASS
CNAG_01072	CK1128		Amidase	11	F12	PASS
CNAG_06652	CK1656		allantoate permease	11	G01	PASS
CNAG_05451	CK1130		hypothetical protein	11	G02	PASS
CNAG_01384	CK1131		hypothetical protein	11	G03	Fail
CNAG_05350	CK1132		hypothetical protein, variant, hypothetical protein	11	G04	PASS
CNAG_04497	CK1133		hypothetical protein	11	G05	PASS
CNAG_02986	CK1134	YSA1	ADP-ribose pyrophosphatase	11	G06	PASS
CNAG_04704	CK1135		MFS transporter, SHS family, lactate transporter	11	G07	PASS
CNAG_02532	CK1136		D-amino-acid oxidase	11	G08	PASS
CNAG_07330	CK1137		hypothetical protein	11	G09	PASS
CNAG_06930	CK1138		hypothetical protein	11	G10	PASS
CNAG_07582	CK1139		dynein light chain roadblock-type	11	G11	PASS
CNAG_07699	CK1140		zinc finger family protein	11	G12	PASS
CNAG_07698	CK1141		hypothetical protein	11	H01	PASS
CNAG_07933	CK1142		hypothetical protein	11	H02	PASS
CNAG_05009	CK1143		Integral membrane protein	11	H03	PASS
CNAG_01464	CK1144	FHB1	Flavohemoglobin	11	H04	Primer fail
CNAG_02414	CK1145		hypothetical protein	11	H05	PASS
CNAG_02415	CK1146	ANXC3.1	annexin XIV	11	H06	PASS
CNAG_05081	CK1658	PDE1	phosphodiesterase, variant, phosphodiesterase	11	H07	PASS
CNAG_07339	CK1148		hypothetical protein	11	H08	PASS
CNAG_07338	CK1149		N-acyl-phosphatidylethanolamine-hydrolyzing phospholipase D	11	H09	PASS
CNAG_04107	CK1150		hypothetical protein	11	H10	PASS
CNAG_04106	CK1151		hypothetical protein	11	H11	PASS
CNAG_05781	CK1659		dynein light chain LC8-type	11	H12	PASS
CNAG_07674	CK1660		hypothetical protein	12	A01	PASS
CNAG_04080	CK1661		3-hydroxyanthranilate 3,4-dioxygenase	12	A02	PASS
CNAG_05737	CK1663		oligopeptide transporter 8	12	A03	PASS
CNAG_05674	CK1666		solute carrier family 35, member E1	12	A04	PASS
CNAG_03746	CK1667		hypothetical protein	12	A05	PASS
CNAG_05321	CK1668		transposase subfamily, variant, transposase subfamily	12	A06	PASS
CNAG_03516	CK1669		hypothetical protein	12	A07	PASS
CNAG_01707	CK1670	CRG3	Putative regulator of G-protein signaling protein	12	A08	PASS
CNAG_04022	CK1671		translation initiation factor	12	A09	PASS
CNAG_00682	CK1672		kinesin	12	A10	PASS
CNAG_03755	CK1673		hypothetical protein	12	A11	PASS
CNAG_03756	CK1674		hypothetical protein, variant, hypothetical protein	12	A12	PASS
CNAG_02730	CK1675		sorting nexin-41	12	B01	PASS
CNAG_07524	CK1676		AMP deaminase	12	B02	PASS
CNAG_04772	CK1677		hypothetical protein	12	B03	PASS
CNAG_04771	CK1678		rab family protein	12	B04	PASS
CNAG_01155	CK1679	GUT1	glycerol kinase	12	B05	PASS
CNAG_01156	CK1680	CAP2	capsular related protein	12	B06	PASS
CNAG_02718	CK1681		NAD binding dehydrogenase	12	B07	PASS
CNAG_02121	CK1682		hypothetical protein	12	B08	PASS
CNAG_02122	CK1683		cytoplasmic tRNA 2-thiolation protein 1	12	B09	PASS
CNAG_06498	CK1684		hypothetical protein	12	B10	PASS
CNAG_06497	CK1685		microsomal epoxide hydrolase	12	B11	PASS
CNAG_00028	CK1686		high-affinity nicotinic acid transporter, high-affinity nicotinic acid transporter, variant	12	B12	PASS
CNAG_00029	CK1687		D-3-phosphoglycerate dehydrogenase	12	C01	PASS
CNAG_05424	CK1688		hypothetical protein	12	C02	PASS
CNAG_05423	CK1689		SET domain-containing protein	12	C03	PASS
CNAG_03268	CK1690		hypothetical protein	12	C04	PASS
CNAG_02427	CK1691		hypothetical protein, hypothetical protein, variant	12	C05	PASS
CNAG_06632	CK1692	ABC1	Atypical/ABC1 protein kinase	12	C06	PASS
CNAG_03324	CK1694		hypothetical protein	12	C07	PASS
CNAG_03325	CK1695	BCH1	ChAPs family protein	12	C08	PASS
CNAG_04617	CK1699		OPT family small oligopeptide transporter	12	C09	PASS
CNAG_01794	CK1700		2-hydroxyacid dehydrogenase	12	C10	PASS
CNAG_01526	CK1703		cleavage and polyadenylation specificity factor subunit 4	12	C11	PASS
CNAG_02054	CK1704		hypothetical protein	12	C12	PASS
CNAG_07638	CK1705		hypothetical protein	12	D01	PASS
CNAG_07639	CK1706		Triacylglycerol lipase	12	D02	PASS
CNAG_04952	CK1707		ADP-ribosylation factor 6	12	D03	PASS
CNAG_04951	CK1708		3-deoxy-7-phosphoheptulonate synthase	12	D04	PASS
CNAG_05343	CK1709		hypothetical protein	12	D05	PASS
CNAG_04689	CK1710		hypothetical protein	12	D06	PASS
CNAG_06140	CK1712		long-chain fatty acid transporter	12	D07	Fail
CNAG_06141	CK1713	DUT101	dUTP pyrophosphatase	12	D08	PASS
CNAG_06349	CK1714		hypothetical protein	12	D09	PASS
CNAG_06348	CK1715	PDR5-3	ABC transporter PMR5	12	D10	PASS
CNAG_01768	CK1716		hypothetical protein	12	D11	Primer fail
CNAG_02703	CK1721		hypothetical protein, variant, hypothetical protein	12	D12	PASS
CNAG_02702	CK1722	CLC-A	putative voltage-gated chloride channel	12	E01	PASS
CNAG_01494	CK1723		hypothetical protein, variant, hypothetical protein	12	E02	Fail
CNAG_01493	CK1724		hypothetical protein, hypothetical protein, variant	12	E03	PASS
CNAG_01005	CK1725		glutaredoxin	12	E04	PASS
CNAG_01004	CK1726		hypothetical protein, variant 2, hypothetical protein, hypothetical protein, variant 1	12	E05	PASS
CNAG_04696	CK1727		DNA clamp loader	12	E06	PASS
CNAG_07032	CK1728		peroxiredoxin 5, atypical 2-Cys peroxiredoxin	12	E07	PASS
CNAG_07033	CK1729		hypothetical protein	12	E08	Fail
CNAG_00075	CK1730		hypothetical protein	12	E09	PASS
CNAG_00076	CK1731	NDX6	A/G-specific adenine glycosylase	12	E10	PASS
CNAG_05678	CK1738		membrane protein	12	E11	PASS
CNAG_05677	CK1739		phospholipase	12	E12	PASS
CNAG_02386	CK1742		hypothetical protein	12	F01	PASS
CNAG_02587	CK1743		alfa-L-rhamnosidase	12	F02	PASS
CNAG_02586	CK1744		Sugar transporter	12	F03	PASS
CNAG_05262	CK1745		hypothetical protein	12	F04	PASS
CNAG_03682	CK1746	FRR1	FK506-binding protein 1	12	F05	PASS
CNAG_01481	CK1748		hypothetical protein	12	F06	PASS
CNAG_02381	CK1749		hypothetical protein	12	F07	PASS
CNAG_03504	CK1751		hypothetical protein	12	F08	PASS
CNAG_05931	CK1753		protein btn1	12	F09	PASS
CNAG_02707	CK1755		hypothetical protein	12	F10	PASS
CNAG_02708	CK1756		prenylcysteine oxidase/farnesylcysteine lyase	12	F11	Primer fail
CNAG_06561	CK1757		allantoate transporter	12	F12	PASS
CNAG_07765	CK1759		hypothetical protein	12	G01	PASS
CNAG_02758	CK1760		NADH:flavin oxidoreductase/NADH oxidase	12	G02	PASS
CNAG_02759	CK1761		hypothetical protein	12	G03	PASS
CNAG_01735	CK1762		hypothetical protein	12	G04	PASS
CNAG_01946	CK1765		allantoate permease	12	G05	PASS
CNAG_01945	CK1766		hypothetical protein	12	G06	PASS
CNAG_04197	CK1767	YAK1	CMGC/DYRK/YAK protein kinase	12	G07	PASS
CNAG_02716	CK1768		hypothetical protein	12	G08	PASS
CNAG_02717	CK1769		aryl-alcohol dehydrogenase	12	G09	PASS
CNAG_01896	CK1771		alcohol dehydrogenase (NADP)	12	G10	PASS
CNAG_04777	CK1773		S-adenosylmethionine-dependent methyltransferase	12	G11	PASS
CNAG_01478	CK1774		monooxygenase	12	G12	PASS
CNAG_05842	CK1776		Cytochrome P450	12	H01	PASS
CNAG_05841	CK1777		hypothetical protein	12	H02	PASS
CNAG_03326	CK1778	CHS2	Chitin synthase	12	H03	PASS
CNAG_03327	CK1779		hypothetical protein	12	H04	PASS
CNAG_02839	CK1781		hypothetical protein	12	H05	PASS
CNAG_01262	CK1782	GPB1	guanine nucleotide-binding protein subunit beta	12	H06	PASS
CNAG_06031	CK1783	KRE63	beta-glucan synthesis-associated protein, beta-glucan synthesis-associated protein, variant	12	H07	PASS
CNAG_06030	CK1784		hypothetical protein	12	H08	Fail
CNAG_03204	CK1785		hypothetical protein	12	H09	PASS
CNAG_00708	CK1787		pre-mRNA-splicing factor slt11	12	H10	PASS
CNAG_00707	CK1788		protein sym1	12	H11	PASS
CNAG_01272	CK1789		hypothetical protein	12	H12	PASS
CNAG_01273	CK1790		cellular nucleic acid-binding protein	13	A01	PASS
CNAG_05032	CK1791		hypothetical protein	13	A02	PASS
CNAG_05031	CK1792		3-oxoacid CoA-transferase	13	A03	PASS
CNAG_07798	CK1793		amidohydrolase 3	13	A04	PASS
CNAG_07797	CK1794	CLR6	transcriptional regulator, transcriptional regulator, variant	13	A05	PASS
CNAG_01180	CK1795		hypothetical protein	13	A06	PASS
CNAG_04151	CK1797		oxysterol-binding protein	13	A07	PASS
CNAG_04152	CK1798		protein phosphatase methylesterase 1	13	A08	PASS
CNAG_03482	CK1799	TSA1	Thiol peroxidase	13	A09	PASS
CNAG_02529	CK1802		hypothetical protein	13	A10	PASS
CNAG_02528	CK1803		hypothetical protein, variant, hypothetical protein	13	A11	PASS
CNAG_04366	CK1808		hypothetical protein	13	A12	PASS
CNAG_04040	CK1809	FPK1	AGC/RSK protein kinase, AGC/RSK protein kinase, variant	13	B01	PASS
CNAG_01759	CK1810		vacuolar membrane protein	13	B02	PASS
CNAG_01758	CK1811	PGU1	Polygalacturonase	13	B03	PASS
CNAG_03128	CK1812		gamma-glutamyltransferase, variant, gamma-glutamyltransferase	13	B04	Fail
CNAG_06245	CK1814		hypothetical protein	13	B05	PASS
CNAG_01078	CK1815		aldehyde dehydrogenase (NAD)	13	B06	PASS
CNAG_01077	CK1816		hypothetical protein	13	B07	PASS
CNAG_02885	CK1818	CAP64	capsular associated protein	13	B08	PASS
CNAG_01182	CK1819		cytoplasmic protein	13	B09	PASS
CNAG_04791	CK1821		hypothetical protein	13	B10	PASS
CNAG_04597	CK1822		hypothetical protein	13	B11	PASS
CNAG_02204	CK1823		endonuclease G, mitochondrial	13	B12	PASS
CNAG_02203	CK1824		karyopherin/importin that interacts with the nuclear pore complex, variant, karyopherin/importin that interacts with the nuclear pore complex	13	C01	PASS
CNAG_03322	CK1825	UXS1	UDP-glucuronate decarboxylase	13	C02	PASS
CNAG_03323	CK1826		hypothetical protein	13	C03	PASS
CNAG_04220	CK1828		ATP-dependent DNA helicase II subunit 1	13	C04	PASS
CNAG_04346	CK1829		dihydrodipicolinate synthase	13	C05	PASS
CNAG_04345	CK1830	ARO8001	specific RNA polymerase II transcription factor	13	C06	PASS
CNAG_06690	CK1832		hypothetical protein	13	C07	PASS
CNAG_05921	CK1833		2-acylglycerol O-acyltransferase 2	13	C08	PASS
CNAG_00133	CK1834		hypothetical protein	13	C09	PASS
CNAG_01723	CK1835		hypothetical protein	13	C10	PASS
CNAG_06289	CK1836		hypothetical protein	13	C11	PASS
CNAG_06290	CK1837	HXT2	Low-affinity glucose transporter HXT2	13	C12	PASS
CNAG_02305	CK1838	FZC45	hypothetical protein	13	D01	Fail
CNAG_02306	CK1839		molybdopterin binding domain-containing protein	13	D02	PASS
CNAG_06573	CK1840		hypothetical protein	13	D03	PASS
CNAG_00054	CK1841		hypothetical protein	13	D04	PASS
CNAG_00293	CK1843	RAS1	Ras-like protein	13	D05	Primer fail
CNAG_00294	CK1844		splicing factor 45	13	D06	PASS
CNAG_04611	CK1851	UBC8	ubiquitin-conjugating enzyme E2 H	13	D07	PASS
CNAG_06529	CK1852		hypothetical protein	13	D08	Fail
CNAG_06530	CK1853		hypothetical protein	13	D09	PASS
CNAG_07589	CK1854		xylitol dehydrogenase	13	D10	PASS
CNAG_04208	CK1856		ataxin-3	13	D11	PASS
CNAG_04209	CK1857		voltage-gated potassium channel protein beta-2 subunit	13	D12	PASS
CNAG_03155	CK1858		ENTH domain-containing protein	13	E01	PASS
CNAG_03154	CK1859		hypothetical protein, variant, hypothetical protein	13	E02	PASS
CNAG_05882	CK1860	HSE102	class E vacuolar protein-sorting machinery protein HSE1, class E vacuolar protein-sorting machinery protein HSE1, variant	13	E03	PASS
CNAG_06917	CK1862		thiol-specific antioxidant protein 3	13	E04	PASS
CNAG_02789	CK1863		nitrogen permease regulator 2	13	E05	PASS
CNAG_01489	CK1864	CAS9	maltose O-acetyltransferase	13	E06	PASS
CNAG_07587	CK1865		hypothetical protein	13	E07	PASS
CNAG_07883	CK1866		hypothetical protein	13	E08	PASS
CNAG_04456	CK1867		hypothetical protein	13	E09	PASS
CNAG_00383	CK1868	APT3	Aminophospholipid translocase, putative	13	E10	PASS
CNAG_07358	CK1869		hypothetical protein	13	E11	Primer fail
CNAG_01864	CK1870	NDX5	hypothetical protein	13	E12	PASS
CNAG_01918	CK1871		cytoskeletal regulatory protein binding protein	13	F01	PASS
CNAG_04349	CK1874		hypothetical protein	13	F02	PASS
CNAG_03777	CK1876		hypothetical protein	13	F03	PASS
CNAG_07076	CK1877		hypothetical protein	13	F04	PASS
CNAG_04200	CK1878		C2 domain-containing protein	13	F05	PASS
CNAG_04201	CK1879		hypothetical protein	13	F06	PASS
CNAG_02489	CK1880		alcohol dehydrogenase, propanol-preferring	13	F07	PASS
CNAG_02488	CK1881		methionyl-tRNA formyltransferase	13	F08	PASS
CNAG_03951	CK1882		hypothetical protein	13	F09	PASS
CNAG_06608	CK1884		hypothetical protein	13	F10	PASS
CNAG_05074	CK1885		hypothetical protein	13	F11	PASS
CNAG_04306	CK1886		vesicle transporter SFT2B	13	F12	PASS
CNAG_02388	CK1887		hypothetical protein, hypothetical protein, variant	13	G01	PASS
CNAG_05277	CK1888		vesicle-associated membrane protein 4, vesicle-associated membrane protein 4, variant	13	G02	PASS
CNAG_00453	CK1890		mitochondrial protein	13	G03	PASS
CNAG_04794	CK1891		spermine transporter	13	G04	PASS
CNAG_01279	CK1894		ubiquitin-conjugating enzyme E2 S, ubiquitin-conjugating enzyme E2 S, variant	13	G05	PASS
CNAG_04938	CK1895		hypothetical protein, variant, hypothetical protein	13	G06	PASS
CNAG_01065	CK1900		hypothetical protein, variant, hypothetical protein	13	G07	PASS
CNAG_07443	CK1901	HLH4	hypothetical protein	13	G08	PASS
CNAG_04639	CK1902		hypothetical protein	13	G09	PASS
CNAG_05675	CK1903		trimethyllysine dioxygenase	13	G10	PASS
CNAG_02398	CK1905		hypothetical protein	13	G11	PASS
CNAG_01502	CK1906		major facilitator superfamily transporter	13	G12	PASS
CNAG_01501	CK1907		hypothetical protein	13	H01	PASS
CNAG_07840	CK1908		hypothetical protein	13	H02	PASS
CNAG_04911	CK1909		hypothetical protein, hypothetical protein, variant	13	H03	PASS
CNAG_05768	CK1910		hypothetical protein	13	H04	PASS
CNAG_05767	CK1911		hypothetical protein, variant, hypothetical protein	13	H05	PASS
CNAG_02009	CK1912		extensin	13	H06	PASS
CNAG_02214	CK1913	UBC6-2	ubiquitin-conjugating enzyme E2 J1	13	H07	PASS
CNAG_02307	CK1914		L-serine ammonia-lyase	13	H08	PASS
CNAG_00458	CK1915		hypothetical protein, hypothetical protein, variant	13	H09	PASS
CNAG_01806	CK1916		hypothetical protein	13	H10	PASS
CNAG_04585	CK1917		hypothetical protein	13	H11	PASS
CNAG_06593	CK1918		rhamnogalacturonan lyase	13	H12	PASS
CNAG_04740	CK1919		hypothetical protein	14	A01	PASS
CNAG_04112	CK1920		oxidoreductase	14	A02	PASS
CNAG_04146	CK1921		hypothetical protein	14	A03	PASS
CNAG_07759	CK1922		hypothetical protein	14	A04	PASS
CNAG_00662	CK1923		carboxymethylenebutenolidase	14	A05	PASS
CNAG_00663	CK1924		hypothetical protein	14	A06	PASS
CNAG_04467	CK1925		succinate-semialdehyde dehydrogenase (NADP)	14	A07	PASS
CNAG_04468	CK1926		Tartrate dehydrogenase, tartrate dehydrogenase, variant	14	A08	PASS
CNAG_02522	CK1927	MRS3/4	solute carrier family 25 (mitochondrial iron transporter), member 28/37	14	A09	PASS
CNAG_05592	CK1929	ECA1	potassium/sodium efflux P-type ATPase, fungal- type	14	A10	PASS
CNAG_01500	CK1931		Taurine dioxygenase	14	A11	PASS
CNAG_04847	CK1933		hypothetical protein	14	A12	Primer fail
CNAG_06373	CK1934		mitotic spindle assembly checkpoint protein MAD2B	14	B01	PASS
CNAG_06374	CK1935		malate dehydrogenase (oxaloacetate- decarboxylating)(NADP)	14	B02	PASS
CNAG_07331	CK1936		hypothetical protein, variant, hypothetical protein	14	B03	PASS
CNAG_07668	CK1937		hypothetical protein	14	B04	PASS
CNAG_07324	CK1939		hypothetical protein	14	B05	PASS
CNAG_06868	CK1940		Phosphopyruvate hydratase	14	B06	PASS
CNAG_06867	CK1941		hypothetical protein	14	B07	PASS
CNAG_02495	CK1943		cytoplasmic protein	14	B08	PASS
CNAG_02494	CK1944		carboxypeptidase D	14	B09	PASS
CNAG_00907	CK1945		hypothetical protein, variant, hypothetical protein	14	B10	PASS
CNAG_03203	CK1947		DNA polymerase epsilon p12 subunit	14	B11	PASS
CNAG_03202	CK1948	CAC1	Adenylate cyclase	14	B12	PASS
CNAG_05670	CK1949		hypothetical protein	14	C01	PASS
CNAG_03806	CK1950		acyltransferase, variant, acyltransferase	14	C02	PASS
CNAG_07721	CK1951			14	C03	Fail	Not in current genome annotation
CNAG_03230	CK1952		yippee-like, putative	14	C04	Fail
CNAG_00834	CK1953		phosphatidylserine decarboxylase, variant, Phosphatidylserine decarboxylase	14	C05	PASS
CNAG_00833	CK1954		hypothetical protein	14	C06	PASS
CNAG_01293	CK1955		hypothetical protein	14	C07	PASS
CNAG_06003	CK1957		hypothetical protein	14	C08	PASS
CNAG_06560	CK1958		esterase	14	C09	PASS
CNAG_06828	CK1960		solute carrier family 36 (proton-coupled amino acid transporter)	14	C10	PASS
CNAG_05299	CK1962		oxidoreductase	14	C11	PASS
CNAG_05300	CK1963		mitochondrial carrier protein	14	C12	PASS
CNAG_04455	CK1964		peroxisomal membrane protein 4	14	D01	PASS
CNAG_04454	CK1965		hypothetical protein	14	D02	PASS
CNAG_02872	CK1966		hypothetical protein	14	D03	Fail
CNAG_01882	CK1967		histone-lysine N-methyltransferase, H3 lysine-79 specific	14	D04	PASS
CNAG_00098	CK1968		palmitoyl-protein thioesterase	14	D05	PASS
CNAG_00097	CK1969	ITR1	myo-inositol transporter, putative	14	D06	PASS
CNAG_07929	CK1970			14	D07	PASS	Not in current genome annotation
CNAG_00161	CK1971		auxin-induced protein	14	D08	PASS
CNAG_04255	CK1972		hypothetical protein	14	D09	PASS
CNAG_04254	CK1973		hypothetical protein	14	D10	PASS
CNAG_00750	CK1974		hypothetical protein	14	D11	PASS
CNAG_05861	CK1975	FKH101	Fork head protein homolog 1, putative	14	D12	Primer fail
CNAG_00283	CK1976		hypothetical protein	14	E01	PASS
CNAG_00284	CK1977		efflux protein EncT, efflux protein EncT, variant	14	E02	PASS
CNAG_06335	CK1978		centromeric protein E	14	E03	Fail
CNAG_03864	CK1979		hypothetical protein	14	E04	PASS
CNAG_03865	CK1980		cytoplasmic protein	14	E05	PASS
CNAG_01151	CK1982	UBC5	ubiquitin-conjugating enzyme E2 D/E	14	E06	PASS
CNAG_01150	CK1983		omega-6 fatty acid desaturase (delta-12 desaturase)	14	E07	PASS
CNAG_03464	CK1984	LAC2	Laccase 2	14	E08	PASS
CNAG_04095	CK1985		alpha-L-rhamnosidase	14	E09	PASS
CNAG_04094	CK1986		hypothetical protein	14	E10	PASS
CNAG_02570	CK1987		hypothetical protein	14	E11	PASS
CNAG_03558	CK1989		hypothetical protein	14	E12	PASS
CNAG_04723	CK1992		hypothetical protein	14	F01	PASS
CNAG_01490	CK1993		hypothetical protein, hypothetical protein, variant	14	F02	PASS
CNAG_07728	CK1994		solute carrier family 39 (zinc transporter), member 1/2/3	14	F03	PASS
CNAG_03362	CK1995		hypothetical protein	14	F04	PASS
CNAG_01093	CK1998		hypothetical protein	14	F05	PASS
CNAG_05637	CK1999		hypothetical protein	14	F06	PASS
CNAG_03813	CK2001		replication factor A3	14	F07	PASS
CNAG_06827	CK2004		hypothetical protein, variant, hypothetical protein	14	F08	PASS
CNAG_05886	CK2008	MMS2	ubiquitin-conjugating enzyme E2	14	F09	PASS
CNAG_05784	CK2010		hypothetical protein, hypothetical protein, variant	14	F10	PASS
CNAG_06617	CK2011		hypothetical protein	14	F11	PASS
CNAG_07663	CK2012		hypothetical protein	14	F12	PASS
CNAG_04325	CK2013		extradiol ring-cleavage dioxygenase	14	G01	PASS
CNAG_03824	CK2014		solute carrier family 25 (mitochondrial phosphate transporter), member 3	14	G02	PASS
CNAG_00433	CK2016		hypothetical protein	14	G03	PASS
CNAG_01761	CK2017		hypothetical protein	14	G04	PASS
CNAG_00563	CK2018		hypothetical protein	14	G05	PASS
CNAG_02719	CK2019		hypothetical protein	14	G06	PASS
CNAG_06806	CK2021	ETF1alpha	electron transfer flavoprotein alpha subunit	14	G07	PASS
CNAG_02899	CK2023		hypothetical protein	14	G08	PASS
CNAG_03928	CK2026		adaptor protein complex AP-1	14	G09	PASS
CNAG_01090	CK2027		alpha/beta hydrolase fold protein	14	G10	PASS
CNAG_06239	CK2030		hypothetical protein	14	G11	PASS
CNAG_02360	CK2032		hypothetical protein	14	G12	PASS
CNAG_02893	CK2034		hypothetical protein, hypothetical protein, variant	14	H01	PASS
CNAG_05660	CK2036		hypothetical protein	14	H02	PASS
CNAG_02969	CK2037		thioesterase, variant, thioesterase	14	H03	PASS
CNAG_02968	CK2038	PLC2	Phosphatidylinositol-specific phospholipase C, putative	14	H04	PASS
CNAG_04474	CK2039		monocarboxylic acid transporter	14	H05	PASS
CNAG_04475	CK2040	HPP3	Phosphoglycerate mutase-like superfamily protein	14	H06	PASS
CNAG_02591	CK2041		hypothetical protein	14	H07	PASS
CNAG_05601	CK2042	RIM13	calpain-like protease palB/RIM13	14	H08	PASS
CNAG_05600	CK2043	IGI1	indigoidine synthase A family protein	14	H09	PASS
CNAG_02934	CK2044		hypothetical protein, variant, hypothetical protein	14	H10	PASS
CNAG_06067	CK2046		hypothetical protein	14	H11	PASS
CNAG_01835	CK2048		hypothetical protein	14	H12	PASS
CNAG_07481	CK2050		hypothetical protein	15	A01	PASS
CNAG_00885	CK2052		hypothetical protein	15	A02	PASS
CNAG_07355	CK2054		hypothetical protein	15	A03	PASS
CNAG_00369	CK2055		hypothetical protein	15	A04	PASS
CNAG_07434	CK2056	HAD3	HAD hydrolase, family IIID, HAD hydrolase, family IIID, variant	15	A05	PASS
CNAG_02799	CK2057	DAK202a	dihydroxyacetone kinase	15	A06	PASS
CNAG_00600	CK2059	CAP60	capsular associated protein	15	A07	PASS
CNAG_05501	CK2061		hypothetical protein, variant, hypothetical protein	15	A08	PASS
CNAG_01905	CK2063	KSP1	serine/threonine protein kinase	15	A09	PASS
CNAG_00800	CK2064		nicotinamidase	15	A10	PASS
CNAG_02802	CK2065	ARG2	inositol/phosphatidylinositol kinase, inositol/phosphatidylinositol kinase, variant	15	A11	PASS
CNAG_05778	CK2067		WSC domain-containing protein, variant, WSC domain-containing protein	15	A12	PASS
CNAG_02479	CK2068		Monosaccharide transporter	15	B01	PASS
CNAG_04272	CK2069	CMK2	CAMK/CAMK1 protein kinase	15	B02	PASS
CNAG_05575	CK2070		hypothetical protein	15	B03	PASS
CNAG_02782	CK2073		cytoplasmic protein	15	B04	PASS
CNAG_02699	CK2074		hypothetical protein	15	B05	PASS
CNAG_04450	CK2075		chromodomain-helicase-DNA-binding protein 1	15	B06	PASS
CNAG_01474	CK2076		hypothetical protein, variant, hypothetical protein	15	B07	PASS
CNAG_01670	CK2078		hypothetical protein	15	B08	PASS
CNAG_04773	CK2080		hypothetical protein	15	B09	PASS
CNAG_05583	CK2081	GCS1	ceramide glucosyltransferase	15	B10	PASS
CNAG_02473	CK2082		endoplasmic reticulum protein	15	B11	PASS	Diploid
CNAG_01261	CK2083		myosin I binding protein	15	B12	PASS
CNAG_00639	CK2084	URO3	hypothetical protein	15	C01	PASS
CNAG_07556	CK2086		hypothetical protein	15	C02	PASS
CNAG_03100	CK2089		cytoplasmic protein	15	C03	PASS
CNAG_03556	CK2093		dimethylaniline monooxygenase	15	C04	PASS
CNAG_00415	CK2095	CDC2801	CMGC/CDK protein kinase	15	C05	PASS
CNAG_03069	CK2096		hydrolase	15	C06	PASS
CNAG_03068	CK2097		hypothetical protein	15	C07	PASS
CNAG_00154	CK2100		oxidoreductase	15	C08	PASS
CNAG_02125	CK2101		hypothetical protein, hypothetical protein, variant	15	C09	PASS
CNAG_05281	CK2102		hypothetical protein, variant, hypothetical protein	15	C10	Fail
CNAG_05280	CK2103	FBP1	F-box and leucine-rich repeat protein GRR1	15	C11	PASS
CNAG_03807	CK2104		E3 ubiquitin-protein ligase CCNP1IP1, E3 ubiquitin-protein ligase CCNP1IP1, variant	15	C12	PASS
CNAG_05598	CK2105		hypothetical protein	15	D01	PASS
CNAG_05599	CK2106		hypothetical protein	15	D02	PASS
CNAG_06263	CK2107		hypothetical protein, hypothetical protein, variant	15	D03	PASS
CNAG_01954	CK2108		aldo-keto reductase	15	D04	Primer fail
CNAG_01814	CK2110		hypothetical protein	15	D05	PASS
CNAG_06122	CK2111	HAD6	glycerol-1-phosphatase	15	D06	PASS
CNAG_03982	CK2113		hypothetical protein	15	D07	PASS
CNAG_04417	CK2116		alpha-ketoglutarate-dependent 2,4- dichlorophenoxyacetate dioxygenase	15	D08	PASS
CNAG_05130	CK2117		hypothetical protein	15	D09	PASS
CNAG_06009	CK2118		cyclohydrolase	15	D10	PASS
CNAG_01654	CK2119	CAS34	putative capsule structure designer protein	15	D11	PASS
CNAG_02480	CK2122		cell cycle checkpoint control protein RAD9A	15	D12	PASS
CNAG_04535	CK2123		Tartrate dehydrogenase	15	E01	PASS
CNAG_04536	CK2124		nicotinamide mononucleotide permease, variant, nicotinamide mononucleotide permease	15	E02	PASS
CNAG_05260	CK2125		Glutamate decarboxylase	15	E03	PASS
CNAG_06680	CK2128		COP9 signalosome complex subunit 6	15	E04	PASS
CNAG_06681	CK2129		hypothetical protein	15	E05	PASS
CNAG_02361	CK2130		MFS transporter, ACS family, pantothenate transporter	15	E06	PASS
CNAG_02080	CK2131		hypothetical protein, hypothetical protein, variant	15	E07	PASS
CNAG_06010	CK2132		aldehyde dehydrogenase (NAD), variant, aldehyde dehydrogenase (NAD)	15	E08	PASS
CNAG_06011	CK2133		hypothetical protein	15	E09	PASS
CNAG_01971	CK2134		hypothetical protein	15	E10	PASS
CNAG_00349	CK2135		hypothetical protein	15	E11	PASS
CNAG_01485	CK2136		D-lactate dehydrogenase (cytochrome)	15	E12	PASS
CNAG_06934	CK2138		hexose transporter protein, variant 1, hexose transporter protein, hexose transporter protein, variant 2, hexose transporter protein, variant 3	15	F01	PASS
CNAG_01678	CK2139	NHA1	Na /H exchanger AnNHA1	15	F02	PASS
CNAG_04046	CK2141		hypothetical protein	15	F03	PASS
CNAG_04047	CK2142		hypothetical protein, variant, hypothetical protein	15	F04	PASS
CNAG_06983	CK2143		hypothetical protein	15	F05	PASS
CNAG_06984	CK2144		hypothetical protein	15	F06	PASS
CNAG_01087	CK2146		hypothetical protein	15	F07	PASS
CNAG_07887	CK2147		hypothetical protein	15	F08	PASS
CNAG_06028	CK2148		hypothetical protein	15	F09	PASS
CNAG_02694	CK2150		hypothetical protein, hypothetical protein, variant	15	F10	Primer fail
CNAG_02693	CK2151		solute carrier family 25 (mitochondrial carnitine/acylcarnitine transporter), member 20/29	15	F11	PASS
CNAG_05017	CK2152		GABA permease, GabA permease, variant	15	F12	PASS
CNAG_00888	CK2154	CNB1	calcineurin subunit B	15	G01	PASS
CNAG_03960	CK2155		Gly-Xaa carboxypeptidase	15	G02	PASS
CNAG_00898	CK2157		multidrug efflux pump	15	G03	PASS
CNAG_06591	CK2159	SET302	histone deacetylase complex subunit, putative	15	G04	PASS
CNAG_02752	CK2160		Short-chain dehydrogenase	15	G05	PASS
CNAG_05558	CK2162	KIN4	CAMK/CAMKL/KIN4 protein kinase	15	G06	PASS
CNAG_02503	CK2163	GPX2	glutathione peroxidase, variant, Glutathione peroxidase	15	G07	PASS
CNAG_04832	CK2165		RalA-binding protein 1	15	G08	PASS
CNAG_02779	CK2166	BNA6	nicotinate-nucleotide diphosphorylase (carboxylating)	15	G09	PASS
CNAG_02780	CK2167	BNA5	Kynureninase	15	G10	PASS
CNAG_04168	CK2168		histone H1/5	15	G11	PASS
CNAG_04167	CK2169		hypothetical protein	15	G12	PASS
CNAG_00150	CK2171	PQP1	peptidase	15	H01	PASS
CNAG_06250	CK2173		hypothetical protein	15	H02	PASS
CNAG_00782	CK2175	SPS1	STE/STE20/Fray protein kinase	15	H03	PASS
CNAG_04029	CK2176		Cytochrome P450	15	H04	PASS
CNAG_03666	CK2177		acyl-CoA dehydrogenase	15	H05	PASS
CNAG_04988	CK2179		Gly-Xaa carboxypeptidase	15	H06	PASS
CNAG_06716	CK2181		hypothetical protein	15	H07	PASS
CNAG_03698	CK2183		E3 ubiquitin-protein ligase UBR7	15	H08	PASS
CNAG_01824	CK2186		Transmembrane protein, transmembrane protein, variant	15	H09	PASS
CNAG_01823	CK2187	INM1	myo-inositol-1(or 4)-monophosphatase, myo-inositol-1(or 4)-monophosphatase, variant	15	H10	PASS
CNAG_05432	CK2189		hypothetical protein	15	H11	Primer fail
CNAG_06606	CK2192	RHO104	rho family GTPase	15	H12	PASS
CNAG_07662	CK2193		hypothetical protein	16	A01	PASS
CNAG_06052	CK2194	GAL7	galactose-1-phosphate uridylyltransferase	16	A02	PASS
CNAG_06100	CK2195		hypothetical protein	16	A03	PASS
CNAG_00887	CK2196		hypothetical protein	16	A04	PASS
CNAG_03388	CK2197	RCO1	nuclear protein	16	A05	PASS
CNAG_03389	CK2198		alpha-ketoglutarate catabolism dioxygenase	16	A06	PASS
CNAG_05630	CK2200		hypothetical protein	16	A07	PASS
CNAG_01891	CK2201		RAD57 protein	16	A08	PASS
CNAG_03903	CK2204		hypothetical protein	16	A09	PASS
CNAG_00770	CK2205	MSH2	DNA mismatch repair protein Msh2	16	A10	PASS
CNAG_03080	CK2207		fatty acid elongase	16	A11	PASS
CNAG_07308	CK2211		hypothetical protein	16	A12	PASS
CNAG_03141	CK2214		hypothetical protein, hypothetical protein, variant	16	B01	PASS
CNAG_03347	CK2216		ATP-dependent Clp protease ATP-binding subunit ClpB	16	B02	PASS
CNAG_04026	CK2217		chromosome transmission fidelity protein 1	16	B03	PASS
CNAG_06540	CK2221		dihydroxy-acid dehydratase, variant, Dihydroxy-acid dehydratase	16	B04	PASS
CNAG_01760	CK2222		hypothetical protein	16	B05	PASS
CNAG_05099	CK2224		hypothetical protein	16	B06	Primer fail
CNAG_01131	CK2225		hypothetical protein	16	B07	Primer fail
CNAG_01538	CK2226		hypothetical protein	16	B08	Fail
CNAG_05399	CK2227		hypothetical protein, hypothetical protein, variant	16	B09	Primer fail
CNAG_05400	CK2228		minor histocompatibility antigen H13	16	B10	PASS
CNAG_02925	CK2229		D-arabinitol 2-dehydrogenase	16	B11	PASS
CNAG_05337	CK2230		alpha-N-arabinofuranosidase, variant, alpha-N-arabinofuranosidase	16	B12	PASS
CNAG_05336	CK2231		glucose transporter, variant 1, Glucose transporter, glucose transporter, variant 2	16	C01	PASS
CNAG_03493	CK2232		1-alkyl-2-acetylglycerophosphocholine esterase	16	C02	PASS
CNAG_03725	CK2233		dTDP-4-dehydrorhamnose reductase	16	C03	PASS
CNAG_03726	CK2234		hypothetical protein, variant, hypothetical protein	16	C04	PASS
CNAG_05278	CK2235		hypothetical protein, variant, hypothetical protein	16	C05	PASS
CNAG_03822	CK2240		monolysocardiolipin acyltransferase	16	C06	PASS
CNAG_05803	CK2241		exo-beta-1,3-glucanase	16	C07	PASS
CNAG_05992	CK2242		hypothetical protein	16	C08	PASS
CNAG_07912	CK2245		hypothetical protein	16	C09	PASS
CNAG_06163	CK2246		hypothetical protein	16	C10	PASS
CNAG_06162	CK2247		hypothetical protein	16	C11	PASS
CNAG_05057	CK2249		hypothetical protein, hypothetical protein, variant	16	C12	PASS
CNAG_02676	CK2252	VAM7	Vacuolar morphogenesis protein 7, putative	16	D01	PASS
CNAG_04926	CK2254		hypothetical protein	16	D02	PASS
CNAG_00805	CK2257		hypothetical protein	16	D03	Fail
CNAG_00714	CK2262		hypothetical protein	16	D04	PASS
CNAG_03715	CK2263		hypothetical protein	16	D05	Fail
CNAG_03714	CK2264		microtubule motor protein	16	D06	PASS
CNAG_03675	CK2266		pumilio domain-containing protein	16	D07	PASS
CNAG_03567	CK2267	CBK1	RAM signaling network protein kinase, putative	16	D08	PASS
CNAG_01267	CK2268		hypothetical protein	16	D09	PASS
CNAG_05046	CK2270		hypothetical protein	16	D10	PASS
CNAG_07804	CK2271		protein mgr2	16	D11	PASS
CNAG_01172	CK2275	PBX1	parallel beta-helix repeat protein	16	D12	PASS
CNAG_01171	CK2276		hypothetical protein	16	E01	PASS
CNAG_03083	CK2280		cupin domain-containing protein	16	E02	PASS
CNAG_04350	CK2281		glycerophosphoryl diester phosphodiesterase, glycerophosphoryl diester phosphodiesterase, variant	16	E03	PASS
CNAG_06962	CK2282		DNA ligase D, 3'-phosphoesterase domain- containing protein	16	E04	PASS
CNAG_04110	CK2286		Glutathione S-transferase	16	E05	PASS
CNAG_04109	CK2287		hypothetical protein	16	E06	PASS
CNAG_07430	CK2290	CTI6	transcription factor binding protein	16	E07	PASS
CNAG_03570	CK2294		hypothetical protein	16	E08	PASS
CNAG_06673	CK2295		hypothetical protein	16	E09	PASS
CNAG_05654	CK2297		hypothetical protein	16	E10	PASS
CNAG_00537	CK2300		Carnitine O-acetyltransferase	16	E11	PASS
CNAG_03728	CK2303		hypothetical protein	16	E12	PASS
CNAG_03729	CK2304		peroxin-5, peroxin-5, variant	16	F01	PASS
CNAG_04037	CK2305		hypothetical protein	16	F02	PASS
CNAG_00048	CK2306		Sugar transporter	16	F03	PASS
CNAG_00049	CK2307		hypothetical protein	16	F04	PASS
CNAG_00083	CK2308	CCC1	hypothetical protein	16	F05	PASS
CNAG_06055	CK2311		hypothetical protein	16	F06	PASS
CNAG_04322	CK2312		hypothetical protein	16	F07	PASS
CNAG_03974	CK2313		hypothetical protein	16	F08	PASS
CNAG_02857	CK2314		hypothetical protein	16	F09	PASS
CNAG_00443	CK2315		hypothetical protein	16	F10	PASS
CNAG_00444	CK2316		hypothetical protein	16	F11	PASS
CNAG_02841	CK2318		cytochrome P450 monooxygenase pc-2, variant, cytochrome P450 monooxygenase pc-2	16	F12	PASS
CNAG_05809	CK2319	HEM15	ferrochelatase	16	G01	Fail
CNAG_01223	CK2321		hypothetical protein	16	G02	PASS
CNAG_07828	CK2322			16	G03	Fail	Not in current genome annotation
CNAG_00914	CK2323	KRE6	glucosidase	16	G04	PASS
CNAG_00915	CK2324		hypothetical protein, variant, hypothetical protein	16	G05	PASS
CNAG_02864	CK2325		hypothetical protein	16	G06	PASS
CNAG_01651	CK2326		glicosidase	16	G07	PASS
CNAG_04498	CK2327		alpha-1,2-mannosidase	16	G08	PASS
CNAG_04649	CK2329		peptide alpha-N-acetyltransferase	16	G09	PASS
CNAG_04650	CK2330		actin-like protein arp6	16	G10	PASS
CNAG_02862	CK2331		aprataxin	16	G11	PASS
CNAG_05691	CK2334		hypothetical protein	16	G12	PASS
CNAG_00241	CK2336		protein AIR1/2	16	H01	PASS
CNAG_05834	CK2337		hypothetical protein, hypothetical protein, variant	16	H02	PASS
CNAG_06637	CK2339		ubiquitin carboxyl-terminal hydrolase 22/27/51	16	H03	PASS
CNAG_01349	CK2340		hypothetical protein	16	H04	PASS
CNAG_06832	CK2342	KRE62	glucosidase, variant 1, glucosidase, glucosidase, variant 2	16	H05	PASS
CNAG_01725	CK2346		hypothetical protein, variant, hypothetical protein	16	H06	PASS
CNAG_00544	CK2348		hypothetical protein	16	H07	PASS
CNAG_02349	CK2351		hypothetical protein	16	H08	PASS
CNAG_02104	CK2352	SFH5	phosphatidylinositol transfer protein SFH5	16	H09	PASS
CNAG_04678	CK2354	YPK1	AGC/AKT protein kinase	16	H10	PASS
CNAG_06536	CK2355		monocarboxylic acid transporter	16	H11	PASS
CNAG_03135	CK2357		hypothetical protein	16	H12	PASS
CNAG_03134	CK2358	HAD2	3-hydroxybutyryl-CoA dehydrogenase	17	A01	PASS
CNAG_06166	CK2360		ATP-dependent DNA helicase MPH1	17	A02	PASS
CNAG_05377	CK2361	ITR3	myo-inositol transporter, putative	17	A03	PASS
CNAG_03313	CK2363		hypothetical protein, variant, hypothetical protein	17	A04	PASS
CNAG_02869	CK2369		hypothetical protein	17	A05	PASS
CNAG_07373	CK2372		Carbamoyl-phosphate synthase, large subunit	17	A06	PASS
CNAG_00495	CK2374		hypothetical protein	17	A07	PASS
CNAG_06160	CK2376		guanyl nucleotide exchange factor Sql2	17	A08	PASS
CNAG_05892	CK2377	SHB17	Phosphoglycerate mutase	17	A09	PASS
CNAG_05893	CK2378		hypothetical protein	17	A10	PASS
CNAG_01029	CK2383		impact family protein, impact family protein, variant	17	A11	PASS
CNAG_01028	CK2384		hypothetical protein	17	A12	PASS
CNAG_07719	CK2389		26S protease regulatory subunit 7	17	B01	Fail
CNAG_04697	CK2392		zinc finger protein	17	B02	PASS
CNAG_00384	CK2394		RAD51-like protein 2	17	B03	PASS
CNAG_03964	CK2397		zinc knuckle family protein	17	B04	PASS
CNAG_03965	CK2398		ribosome recycling factor	17	B05	PASS	Diploid
CNAG_06313	CK2399		phosphoglucomutase, phosphoglucomutase, variant	17	B06	Fail
CNAG_06314	CK2400		phosphoribosylamine-glycine ligase	17	B07	PASS
CNAG_03916	CK2402		glucose-6-phosphate isomerase	17	B08	PASS
CNAG_03769	CK2404	HXK2	Hexokinase	17	B09	PASS
CNAG_06671	CK2406	YKL1	TKL protein kinase	17	B10	PASS
CNAG_01050	CK2408		hypothetical protein	17	B11	PASS
CNAG_01652	CK2410	PNG1	peptide-N4-(N-acetyl-beta- glucosaminyl)asparagine amidase	17	B12	PASS
CNAG_07333	CK2411		ubiquitin carboxyl-terminal hydrolase 25/28	17	C01	PASS
CNAG_07766	CK2414		DNA polymerase lambda subunit	17	C02	Fail
CNAG_04392	CK2415	MFE2	sterol-binding protein	17	C03	PASS
CNAG_07670	CK2416		hypothetical protein	17	C04	PASS
CNAG_05715	CK2417		charged multivesicular body protein 5	17	C05	PASS
CNAG_02768	CK2419		hypothetical protein	17	C06	PASS
CNAG_04904	CK2420	CHC1	clathrin heavy chain	17	C07	PASS
CNAG_03236	CK2422		AMME syndrome candidate protein	17	C08	PASS
CNAG_07410	CK2424	CID1alpha	CID1-family polyA polymerase	17	C09	PASS
CNAG_05193	CK2425		endoplasmic reticulum-Golgi intermediate compartment protein 2	17	C10	Fail
CNAG_04808	CK2426	MKT1	XPG N-terminal domain-containing protein	17	C11	PASS
CNAG_03452	CK2427		AFG1 family mitochondrial ATPase	17	C12	PASS	Diploid
CNAG_00460	CK2429	LIV1	virulence related protein of unknown function	17	D01	PASS
CNAG_07636	CK2430	CSR2	protoplast regeneration and killer toxin resistance protein	17	D02	PASS
CNAG_05252	CK2432		chaperone regulator	17	D03	PASS
CNAG_05253	CK2433		hypothetical protein	17	D04	PASS
CNAG_06688	CK2436		mitofusin	17	D05	Fail
CNAG_06687	CK2437		hypothetical protein	17	D06	PASS
CNAG_06353	CK2443		tRNA pseudouridine(38-40) synthase	17	D07	PASS
CNAG_07838	CK2444		cytoplasmic protein	17	D08	PASS
CNAG_05536	CK2446		hypothetical protein	17	D09	PASS
CNAG_01322	CK2448		hypothetical protein	17	D10	PASS
CNAG_01340	CK2452		ATPase	17	D11	PASS
CNAG_04150	CK2453		hypothetical protein	17	D12	PASS
CNAG_05461	CK2455		L-lactate dehydrogenase (cytochrome)	17	E01	PASS
CNAG_05460	CK2456		2-dehydropantoate 2-reductase	17	E02	PASS
CNAG_03621	CK2457	CPA2	Cyclophilin A	17	E03	PASS
CNAG_03622	CK2458	TAO3	cell polarity protein mor2, variant, cell polarity protein mor2	17	E04	PASS
CNAG_02326	CK2459		V-type proton ATPase catalytic subunit A	17	E05	PASS
CNAG_02325	CK2460		mitochondrial protein	17	E06	PASS
CNAG_03658	CK2461		hypothetical protein	17	E07	PASS
CNAG_05508	CK2462		hypothetical protein	17	E08	PASS
CNAG_06646	CK2466	YOP1	protein yop1	17	E09	PASS
CNAG_06647	CK2467	CDC1	hypothetical protein	17	E10	PASS
CNAG_07862	CK2469		fumarate reductase	17	E11	PASS
CNAG_02905	CK2470		hypothetical protein	17	E12	PASS
CNAG_02904	CK2471		hypothetical protein	17	F01	PASS
CNAG_06986	CK2474	LPI8	Sugar transporter	17	F02	PASS
CNAG_06985	CK2475		Beta-glucosidase	17	F03	PASS
CNAG_02845	CK2481		hypothetical protein	17	F04	PASS
CNAG_07335	CK2483		cystinosin	17	F05	PASS
CNAG_07334	CK2484	FRE4	ferric-chelate reductase	17	F06	PASS
CNAG_01951	CK2485		small subunit ribosomal protein S22-A, variant, small subunit ribosomal protein S22-A	17	F07	PASS
CNAG_05134	CK2486		ornithine-oxo-acid transaminase	17	F08	PASS
CNAG_01360	CK2488		pumilio domain-containing protein c	17	F09	PASS
CNAG_03827	CK2491		hypothetical protein	17	F10	PASS
CNAG_07903	CK2493	ROM20	Predicted Rho guanine nucleotide exchange factor (Rho GEF)	17	F11	PASS
CNAG_06112	CK2494		carbamoyl-phosphate synthase arginine-specific large chain	17	F12	PASS
CNAG_03742	CK2495		staphylococcal nuclease domain-containing protein 1	17	G01	PASS
CNAG_03743	CK2496		glutamine amidotransferase	17	G02	PASS
CNAG_00287	CK2498		cytoplasmic protein	17	G03	PASS
CNAG_01148	CK2499	FPR3	FK506-binding protein 4	17	G04	PASS
CNAG_04238	CK2501		peroxisomal 2,4-dienoyl-CoA reductase	17	G05	PASS
CNAG_04237	CK2502		hypothetical protein	17	G06	PASS
CNAG_05198	CK2504		DNA repair protein Rad7	17	G07	PASS
CNAG_01400	CK2505		3-deoxy-7-phosphoheptulonate synthase	17	G08	PASS
CNAG_01399	CK2506		hypothetical protein	17	G09	PASS
CNAG_05477	CK2507		protein disulfide-isomerase	17	G10	PASS
CNAG_07601	CK2509		hypothetical protein, variant, hypothetical protein	17	G11	PASS
CNAG_07458	CK2511		hypothetical protein, variant, hypothetical protein	17	G12	PASS
CNAG_04258	CK2513	ARF1	ADP-ribosylation factor	17	H01	PASS
CNAG_06147	CK2514		hypothetical protein	17	H02	PASS
CNAG_01856	CK2518		hypothetical protein	17	H03	PASS
CNAG_05853	CK2519		hypothetical protein	17	H04	PASS
CNAG_06544	CK2521		non-histone chromosomal protein 6	17	H05	PASS
CNAG_02771	CK2522		DNA repair and recombination protein RAD54B	17	H06	PASS
CNAG_01331	CK2524		hypothetical protein	17	H07	PASS
CNAG_01111	CK2525		translation initiation factor 3 subunit K	17	H08	PASS
CNAG_01169	CK2528		Aspartyl aminopeptidase	17	H09	PASS
CNAG_06831	CK2529		hypothetical protein, hypothetical protein, variant	17	H10	PASS
CNAG_01084	CK2531	UBC4	ubiquitin-conjugating enzyme 4	17	H11	PASS
CNAG_00279	CK2533		hypothetical protein	17	H12	PASS
CNAG_00278	CK2534		methionine aminopeptidase, type I	18	A01	PASS
CNAG_03766	CK2535		ankyrin repeat-containing protein	18	A02	Fail
CNAG_05744	CK2538		2-dehydropantoate 2-reductase	18	A03	PASS
CNAG_05745	CK2539		cytoplasmic protein	18	A04	PASS
CNAG_03048	CK2540	IRK3	Gluconokinase	18	A05	PASS
CNAG_01638	CK2542		mitotic spindle assembly checkpoint protein MAD2	18	A06	PASS
CNAG_07322	CK2545		hypothetical protein	18	A07	PASS
CNAG_07005	CK2547	BSP2	Armadillo/beta-catenin repeat protein	18	A08	PASS
CNAG_03451	CK2548		hypothetical protein	18	A09	PASS
CNAG_00647	CK2549		hypothetical protein	18	A10	Fail
CNAG_03139	CK2551	CHO2	Phosphatidylethanolamine N-methyltransferase	18	A11	PASS
CNAG_03138	CK2552	CUL3	ubiquitin-protein ligase, Cullin-3, putative	18	A12	PASS
CNAG_06371	CK2554		Guanine deaminase	18	B01	PASS
CNAG_06372	CK2555		hypothetical protein	18	B02	PASS
CNAG_02442	CK2556		hypothetical protein	18	B03	PASS
CNAG_00176	CK2558		glutamate carboxypeptidase, glutamate carboxypeptidase, variant	18	B04	Primer fail
CNAG_00177	CK2559		hypothetical protein	18	B05	PASS
CNAG_03316	CK2560	RDI1	rho gdp-dissociation inhibitor	18	B06	PASS
CNAG_00355	CK2562		hypothetical protein	18	B07	PASS
CNAG_00354	CK2563		vacuolar protein 8	18	B08	PASS
CNAG_03590	CK2565	CKB1	casein kinase II subunit beta	18	B09	PASS
CNAG_03090	CK2569		hypothetical protein	18	B10	PASS
CNAG_02673	CK2573		NAD dependent epimerase/dehydratase	18	B11	PASS
CNAG_02674	CK2574		hypothetical protein	18	B12	PASS
CNAG_00418	CK2575		S-adenosylmethionine synthase	18	C01	Fail
CNAG_04760	CK2577		cytoplasmic protein	18	C02	PASS
CNAG_06648	CK2580	RTF1	RNA polymerase-associated protein RTF1	18	C03	PASS
CNAG_03406	CK2581	SPP101	compass component spp1	18	C04	PASS
CNAG_03405	CK2582		hypothetical protein	18	C05	PASS
CNAG_06772	CK2589		nucleoporin SEH1	18	C06	Primer fail
CNAG_06145	CK2592		hypothetical protein, hypothetical protein, variant	18	C07	PASS
CNAG_06144	CK2593		cytoplasmic protein	18	C08	PASS
CNAG_03486	CK2595		peptidyl-prolyl cis-trans isomerase B	18	C09	PASS
CNAG_05431	CK2596	RIM101	pH-response transcription factor pacC/RIM101	18	C10	PASS
CNAG_05236	CK2599		hypothetical protein	18	C11	PASS
CNAG_02240	CK2602		cytoplasmic protein	18	C12	PASS
CNAG_02542	CK2603	IRK2	fructosamine kinase	18	D01	PASS
CNAG_04602	CK2606		hypothetical protein	18	D02	PASS
CNAG_05192	CK2608		hypothetical protein	18	D03	PASS
CNAG_01717	CK2609		cell differentiation protein rcd1	18	D04	PASS
CNAG_01718	CK2610		hypothetical protein	18	D05	PASS
CNAG_03449	CK2611		DNA repair protein, variant, DNA repair protein	18	D06	PASS
CNAG_01815	CK2617		hypothetical protein	18	D07	PASS
CNAG_01816	CK2618		hypothetical protein, hypothetical protein, variant	18	D08	PASS
CNAG_02735	CK2619		hypothetical protein	18	D09	PASS
CNAG_02736	CK2620		T-complex protein 1 subunit theta	18	D10	Fail
CNAG_03206	CK2622		endonuclease III	18	D11	PASS
CNAG_02181	CK2624		dihydrokaempferol 4-reductase	18	D12	PASS
CNAG_01207	CK2627		hypothetical protein	18	E01	PASS
CNAG_04565	CK2628		hypothetical protein	18	E02	PASS
CNAG_07866	CK2629		transcription initiation factor TFIIA small subunit, variant 2, transcription initiation factor TFIIA small subunit, variant 1, transcription initiation factor TFIIA small subunit	18	E03	PASS
CNAG_05216	CK2631	RAD53	CAMK protein kinase	18	E04	PASS
CNAG_04627	CK2632		COP9 signalosome complex subunit 12	18	E05	PASS
CNAG_01414	CK2634		hypothetical protein	18	E06	Fail
CNAG_02223	CK2636		signal sequence binding protein	18	E07	PASS
CNAG_02224	CK2637		hypothetical protein, variant, hypothetical protein	18	E08	PASS
CNAG_07566	CK2638		hypothetical protein	18	E09	PASS
CNAG_07567	CK2639		hypothetical protein	18	E10	PASS
CNAG_01452	CK2641	MAT3	mat3 pheromone repeat protein	18	E11	PASS
CNAG_06246	CK2642		hypothetical protein	18	E12	Fail
CNAG_05771	CK2644	TEL1	serine/threonine-protein kinase TEL1, variant, serine/threonine-protein kinase TEL1	18	F01	Fail
CNAG_07810	CK2646		mitochondrial protein	18	F02	PASS
CNAG_04956	CK2648		high-affinity nicotinic acid transporter	18	F03	PASS
CNAG_04955	CK2649		oxidoreductase	18	F04	PASS
CNAG_03500	CK2651		osmosensor	18	F05	PASS
CNAG_01417	CK2652		hypothetical protein	18	F06	PASS
CNAG_01418	CK2653		hypothetical protein	18	F07	PASS
CNAG_04327	CK2654		hypothetical protein	18	F08	PASS
CNAG_05376	CK2655		3-dehydroshikimate dehydratase	18	F09	PASS
CNAG_01401	CK2658		hypothetical protein	18	F10	PASS
CNAG_06295	CK2659		cytoplasmic protein, cytoplasmic protein, variant	18	F11	PASS
CNAG_06294	CK2660		hypothetical protein	18	F12	PASS
CNAG_00240	CK2662		hypothetical protein	18	G01	PASS
CNAG_00501	CK2663		hypothetical protein	18	G02	PASS
CNAG_00502	CK2664		large subunit ribosomal protein L35	18	G03	PASS
CNAG_01092	CK2666		hypothetical protein	18	G04	PASS
CNAG_05534	CK2670	PLR1	pyridoxal reductase	18	G05	PASS
CNAG_05533	CK2671		hypothetical protein	18	G06	PASS
CNAG_00064	CK2672		COPII-coated vesicle protein	18	G07	PASS
CNAG_04064	CK2675		hypothetical protein	18	G08	PASS
CNAG_04068	CK2678		large subunit ribosomal protein L28e	18	G09	PASS
CNAG_05991	CK2682		glycosyl hydrolase family 88, glycosyl hydrolase family 88, variant	18	G10	PASS
CNAG_05990	CK2683		hypothetical protein	18	G11	PASS
CNAG_03039	CK2685	DDI1	DNA damage-inducible protein 1	18	G12	PASS
CNAG_01540	CK2687		dehydrogenase	18	H01	PASS
CNAG_01541	CK2688		hypothetical protein	18	H02	PASS
CNAG_02046	CK2689	PBP1	poly(A)-binding protein binding protein	18	H03	PASS
CNAG_01893	CK2691		glutathione S-transferase Gst3	18	H04	PASS
CNAG_03665	CK2692		ATP-dependent RNA helicase DDX35	18	H05	Primer fail
CNAG_03664	CK2693	NIC1	high-affinity nickel-transporter	18	H06	PASS
CNAG_05633	CK2694		ubiquinol-cytochrome c reductase subunit 9	18	H07	Fail
CNAG_03189	CK2698		DIL and Ankyrin domain-containing protein	18	H08	PASS
CNAG_03404	CK2700		hypothetical protein, variant, hypothetical protein	18	H09	PASS
CNAG_03403	CK2701		mitochondrial protein	18	H10	PASS
CNAG_02392	CK2702		hypothetical protein	18	H11	PASS
CNAG_02393	CK2703		hypothetical protein	18	H12	PASS
CNAG_06837	CK2704		PH domain-containing protein	19	A01	PASS
CNAG_01324	CK2705		hypothetical protein	19	A02	PASS
CNAG_01855	CK2709		hypothetical protein	19	A03	PASS
CNAG_02173	CK2711		transporter particle component	19	A04	PASS
CNAG_06403	CK2712		hypothetical protein	19	A05	PASS
CNAG_06402	CK2713		26S proteasome complex subunit DSS1	19	A06	PASS
CNAG_00361	CK2715	RVS167	hypothetical protein	19	A07	PASS
CNAG_00605	CK2716		cytoplasmic protein	19	A08	PASS
CNAG_02221	CK2718	ZIP3	solute carrier family 39 (zinc transporter), member 9	19	A09	PASS
CNAG_05723	CK2720		Alcohol dehydrogenase	19	A10	PASS
CNAG_05724	CK2721		hypothetical protein	19	A11	PASS
CNAG_06649	CK2724		Haloacid dehalogenase, type II	19	A12	PASS
CNAG_01251	CK2726	UFD4	E3 ubiquitin-protein ligase TRIP12	19	B01	PASS
CNAG_00405	CK2727	KIC1	ste/ste20/ysk protein kinase	19	B02	PASS
CNAG_00404	CK2728		RING zinc finger protein	19	B03	PASS
CNAG_07677	CK2730		hypothetical protein	19	B04	PASS
CNAG_02001	CK2732	INP5203	inositol-polyphosphate 5-phosphatase	19	B05	PASS
CNAG_00149	CK2733		NADH dehydrogenase (ubiquinone) 1 alpha subcomplex 4	19	B06	PASS
CNAG_06484	CK2737		hypothetical protein	19	B07	PASS
CNAG_06485	CK2738		hexose transporter protein	19	B08	PASS
CNAG_00568	CK2740		hypothetical protein	19	B09	PASS
CNAG_03517	CK2741		NADH dehydrogenase	19	B10	PASS
CNAG_02795	CK2743		Phosphoribosylglycinamide formyltransferase	19	B11	Primer fail
CNAG_06469	CK2746	APT1	Phospholipid-translocating ATPase APT1	19	B12	PASS
CNAG_06470	CK2747		hypothetical protein	19	C01	PASS
CNAG_04285	CK2754		hypothetical protein	19	C02	PASS
CNAG_01688	CK2757		ATP-dependent metalloprotease	19	C03	PASS
CNAG_06706	CK2758		proline-, glutamic acid- and leucine-rich protein 1	19	C04	PASS
CNAG_07921	CK2759		hypothetical protein	19	C05	PASS
CNAG_02891	CK2761		endoplasmic reticulum protein	19	C06	PASS
CNAG_02890	CK2762		hypothetical protein	19	C07	Fail
CNAG_02823	CK2764		bloom syndrome protein	19	C08	PASS
CNAG_02167	CK2769		vacuolar protein sorting-associated protein 27	19	C09	PASS
CNAG_05308	CK2773		beta-catenin-like protein 1, beta-catenin-like protein 1, variant	19	C10	PASS
CNAG_02148	CK2775		ubiquitin-conjugating enzyme E2 35, ubiquitin-conjugating enzyme E2 35, variant	19	C11	PASS
CNAG_02147	CK2776		cytochrome c peroxidase	19	C12	PASS
CNAG_04432	CK2778		hypothetical protein	19	D01	PASS
CNAG_00995	CK2780		hypothetical protein, hypothetical protein, variant	19	D02	PASS
CNAG_04598	CK2781		hypothetical protein, variant, hypothetical protein	19	D03	Primer fail
CNAG_02512	CK2783		DNA repair protein RAD16	19	D04	PASS
CNAG_07622	CK2784		COP9 signalosome complex subunit 1	19	D05	PASS	Duplicate in Plate 44, Well A04
CNAG_07311	CK2786	BRE2	compass component bre2	19	D06	PASS
CNAG_06332	CK2791		hypothetical protein	19	D07	Fail
CNAG_04825	CK2794		hypothetical protein	19	D08	PASS
CNAG_03125	CK2796		hypothetical protein	19	D09	PASS
CNAG_02284	CK2797		2-oxoisovalerate dehydrogenase E1 component, alpha subunit	19	D10	PASS
CNAG_02285	CK2798		nucleoside diphosphate kinase	19	D11	PASS
CNAG_00889	CK2801		hypothetical protein, hypothetical protein, variant	19	D12	PASS
CNAG_00890	CK2802		hypothetical protein	19	E01	PASS
CNAG_07319	CK2805		hypothetical protein	19	E02	PASS
CNAG_07479	CK2806		hypothetical protein	19	E03	PASS
CNAG_01491	CK2808		hypothetical protein	19	E04	PASS
CNAG_01492	CK2809		hypothetical protein	19	E05	PASS
CNAG_06656	CK2812		Diphthine synthase	19	E06	PASS
CNAG_05195	CK2815		ubiquitin-conjugation factor E4 B	19	E07	PASS
CNAG_07816	CK2817		2-hydroxyacid dehydrogenase	19	E08	PASS
CNAG_05142	CK2818	ALG3	dolichyl-P-Man:Man(5)GlcNAc(2)-PP-dolichyl mannosyltransferase	19	E09	PASS
CNAG_05570	CK2820		hypothetical protein	19	E10	PASS
CNAG_05397	CK2821		hypothetical protein, variant, hypothetical protein	19	E11	Primer fail
CNAG_04620	CK2823		hypothetical protein	19	E12	PASS
CNAG_00584	CK2824		Profilin	19	F01	PASS
CNAG_06440	CK2825		DNA dependent ATPase	19	F02	PASS
CNAG_05698	CK2827		hypothetical protein	19	F03	PASS
CNAG_03234	CK2829		cell wall surface anchor protein, cell wall surface anchor protein, variant	19	F04	PASS
CNAG_06383	CK2833		cytoplasmic protein	19	F05	PASS
CNAG_06384	CK2834		DNA repair protein RAD50	19	F06	PASS
CNAG_06076	CK2836		cytoplasmic protein	19	F07	PASS
CNAG_00761	CK2838		coiled-coil domain-containing protein 12	19	F08	PASS
CNAG_00762	CK2839	DPH1	diphthamide biosynthesis protein 1	19	F09	PASS
CNAG_02422	CK2840		hypothetical protein	19	F10	PASS
CNAG_02103	CK2842		hypothetical protein, variant, hypothetical protein	19	F11	PASS
CNAG_02102	CK2843		hypothetical protein	19	F12	PASS
CNAG_05086	CK2846	URM1	ubiquitin-related modifier	19	G01	PASS
CNAG_06969	CK2848	HAD7	magnesium-dependent phosphatase-1	19	G02	PASS
CNAG_06968	CK2849		hypothetical protein	19	G03	PASS
CNAG_00773	CK2850		hypothetical protein	19	G04	PASS
CNAG_04227	CK2856		hypothetical protein	19	G05	PASS
CNAG_07344	CK2857		ras guanyl-nucleotide exchange factor, variant, ras guanyl-nucleotide exchange factor	19	G06	PASS
CNAG_00280	CK2859		complement component 1 Q subcomponent-binding protein, mitochondrial	19	G07	PASS
CNAG_00604	CK2861		hypothetical protein	19	G08	PASS
CNAG_07609	CK2863		ATP-dependent RNA helicase DDX51/DBP6	19	G09	Fail
CNAG_07608	CK2864		hypothetical protein	19	G10	PASS
CNAG_05402	CK2867		protein CMS1	19	G11	PASS
CNAG_05401	CK2868		hypothetical protein	19	G12	Fail
CNAG_00013	CK2872		hypothetical protein, hypothetical protein, variant 2, hypothetical protein, variant 1	19	H01	PASS
CNAG_00986	CK2880	UBA4	adenylyltransferase and sulfurtransferase	19	H02	PASS
CNAG_01350	CK2881	RMD5	putative ubiquitin ligase	19	H03	PASS
CNAG_05538	CK2882	JJJ1	DnaJ-like cochaperone	19	H04	PASS
CNAG_00772	CK2883	RAD23	UV excision repair protein Rad23	19	H05	PASS
CNAG_03637	CK2884	YKU80	ATP-dependent DNA helicase 2 subunit 2	19	H06	PASS
CNAG_02409	CK2886	LIV5	hypothetical protein	19	H07	PASS
CNAG_06464	CK2887	LIV7	virulence related protein of unknown function	19	H08	PASS
CNAG_04371	CK2888	HSV2	WD40 domain-containing protein	19	H09	PASS
CNAG_02727	CK2889	HOS4	similar to Avo2, Tor2 kinase component	19	H10	PASS
CNAG_03149	CK2890	LIV9	BRCA1-associated protein	19	H11	PASS
CNAG_00181	CK2891	FYV10	macrophage erythroblast attacher isoform 1	19	H12	PASS
CNAG_05422	CK2892	LIV11	virulence related protein of unknown function	20	A01	PASS
CNAG_05105	CK2893	LIV12	eukaryotic translation initiation factor 3 subunit l	20	A02	PASS
CNAG_02753	CK2894	LIV13	endoplasmic reticulum protein	20	A03	PASS
CNAG_04352	CK2895	ZAP103	Putative zinc finger transcription factor	20	A04	PASS
CNAG_05838	CK2896	RGD1	rho GTPase activating protein (GAP) homolog	20	A05	PASS
CNAG_00440	CK2897	SSN801	RNA polymerase II holoenzyme cyclin-like subunit	20	A06	PASS
CNAG_05563	CK2898	HOS2	histone deacetylase HOS2	20	A07	PASS
CNAG_02115	CK2899	NHP6B02	Non-histone chromosomal protein 6, putative	20	A08	PASS
CNAG_03188	CK2900	SET202	histone-lysine N-methyltransferase, H3 lysine-36 specific	20	A09	PASS
CNAG_01243	CK2901	SET101	histone-lysine N-methyltransferase, H3 lysine-4 specific	20	A10	PASS
CNAG_04863	CK2902	VPS25	ESCRT-II complex subunit VPS25	20	A11	PASS
CNAG_05708	CK2903	UBP14	ubiquitin carboxyl-terminal hydrolase 5/13	20	A12	PASS
CNAG_04177	CK2905	CSN7	COP9 signalosome complex subunit 7, variant, COP9 signalosome complex subunit 7	20	B01	PASS
CNAG_03151	CK2906	CSN4	COP9 signalosome complex subunit 4	20	B02	PASS
CNAG_00556	CK2908	CCK1	Casein kinase I	20	B03	PASS
CNAG_06552	CK2909	SNF1	CAMK/CAMKL/AMPK protein kinase	20	B04	PASS
CNAG_03582	CK2910	RIM20	pH-response regulator protein palA/RIM20	20	B05	PASS
CNAG_06225	CK2911		hypothetical protein	20	B06	PASS
CNAG_01938	CK2912	KIN1	CAMK/CAMKL/KIN1 protein kinase	20	B07	PASS
CNAG_00396	CK2914	PKA1	AGC/PKA protein kinase	20	B08	PASS
CNAG_01850	CK2916	TCO1	Two-component-like sensor kinase	20	B09	PASS
CNAG_00802	CK2917	CBP1	calcineurin-binding protein	20	B10	PASS
CNAG_03158	CK2919	CMT1	alpha-1,3-mannosyltransferase CMT1	20	B11	PASS
CNAG_04761	CK2920	RAS2	Ras family protein	20	B12	PASS
CNAG_00002	CK2921		hypothetical protein	20	C01	PASS
CNAG_00003	CK2922		drug transporter	20	C02	PASS
CNAG_00004	CK2923		hypothetical protein	20	C03	PASS
CNAG_00006	CK2924		prohibitin-2	20	C04	PASS
CNAG_00020	CK2930		hypothetical protein	20	C05	PASS
CNAG_00027	CK2935		transcriptional activator	20	C06	PASS
CNAG_00030	CK2936		D-3-phosphoglycerate dehydrogenase, variant, D-3-phosphoglycerate dehydrogenase	20	C07	PASS
CNAG_00032	CK2937		2,4-dihydroxyhept-2-ene-1,7-dioic acid aldolase	20	C08	PASS
CNAG_00033	CK2938		hypothetical protein	20	C09	PASS
CNAG_00035	CK2940		hypothetical protein	20	C10	PASS
CNAG_00036	CK2941	SEC14-2	SEC14 cytosolic factor	20	C11	PASS
CNAG_00043	CK2943		hypothetical protein, variant, hypothetical protein	20	C12	PASS
CNAG_00045	CK2945		hypothetical protein	20	D01	PASS
CNAG_00047	CK2947	PKP1	pyruvate dehydrogenase kinase	20	D02	PASS
CNAG_00050	CK2948		hypothetical protein	20	D03	PASS
CNAG_00053	CK2949		hypothetical protein	20	D04	PASS
CNAG_00056	CK2950		hypothetical protein	20	D05	PASS
CNAG_00060	CK2953		chaperone regulator, variant, chaperone regulator	20	D06	PASS
CNAG_00069	CK2957		hypothetical protein	20	D07	PASS
CNAG_00072	CK2958		protein disulfide-isomerase	20	D08	PASS
CNAG_00080	CK2959		hypothetical protein	20	D09	PASS
CNAG_00087	CK2964		hypothetical protein	20	D10	PASS
CNAG_00088	CK2965		prohibitin PHB1	20	D11	PASS
CNAG_00090	CK2967		hypothetical protein, hypothetical protein, variant	20	D12	PASS
CNAG_00092	CK2968		mitochondrial protein	20	E01	Fail
CNAG_00093	CK2969		hypothetical protein	20	E02	PASS
CNAG_00094	CK2970		NAD-dependent epimerase/dehydratase	20	E03	PASS
CNAG_00096	CK2972		hypothetical protein	20	E04	Fail
CNAG_00105	CK2976		pyridoxal reductase	20	E05	PASS
CNAG_00110	CK2979	HPI3	hypothetical protein	20	E06	PASS	Diploid
CNAG_00118	CK2982		hypothetical protein	20	E07	PASS
CNAG_00119	CK2983		hypothetical protein	20	E08	PASS
CNAG_00121	CK2985		glycerol-3-phosphate dehydrogenase (NAD())	20	E09	PASS
CNAG_00125	CK2986	CRG1	Putative regulator of G-protein signaling protein	20	E10	PASS
CNAG_00127	CK2987		hypothetical protein	20	E11	PASS
CNAG_00128	CK2988		hypothetical protein	20	E12	PASS
CNAG_00131	CK2989		Alcohol dehydrogenase	20	F01	PASS
CNAG_00144	CK2995		hypothetical protein, variant, hypothetical protein	20	F02	PASS
CNAG_00146	CK2997	PBY101	5'/3'-nucleotidase SurE	20	F03	PASS
CNAG_00151	CK3000		transcription elongation regulator 1	20	F04	Fail
CNAG_00152	CK3001		hypothetical protein	20	F05	Fail
CNAG_00155	CK3003		hypothetical protein	20	F06	PASS
CNAG_00158	CK3004	HOC3	alpha-1,6-mannosyltransferase	20	F07	PASS
CNAG_00159	CK3005		hypothetical protein	20	F08	PASS
CNAG_00160	CK3006		hypothetical protein	20	F09	PASS
CNAG_00167	CK3009		hypothetical protein	20	F10	PASS
CNAG_00171	CK3010		peroxin-2	20	F11	PASS
CNAG_00172	CK3011		kinesin	20	F12	PASS
CNAG_00173	CK3012		hypothetical protein	20	G01	PASS
CNAG_00174	CK3013		hypothetical protein	20	G02	Fail
CNAG_00180	CK3015		ubiquitin carboxyl-terminal hydrolase L3	20	G03	PASS
CNAG_00182	CK3016	VPS29	retrograde transporter, retrograde transporter, variant	20	G04	PASS
CNAG_00185	CK3017		hypothetical protein	20	G05	PASS
CNAG_00186	CK3018		mitotic spindle organizing protein 1	20	G06	PASS
CNAG_00187	CK3019	UBP16	ubiquitin carboxyl-terminal hydrolase 1	20	G07	PASS
CNAG_00195	CK3021		exosome complex protein LRP1	20	G08	Fail
CNAG_00229	CK3022		hypothetical protein	20	G09	PASS
CNAG_00231	CK3023		hypothetical protein	20	G10	PASS
CNAG_00234	CK3026		tRNA-dihydrouridine synthase 4	20	G11	PASS
CNAG_00242	CK3029		hypothetical protein	20	G12	PASS
CNAG_00248	CK3030		ESCRT-II complex subunit VPS36	20	H01	PASS
CNAG_00250	CK3032		hypothetical protein	20	H02	PASS
CNAG_00251	CK3033		hypothetical protein	20	H03	PASS
CNAG_00252	CK3034		transcription elongation factor B, polypeptide 1, variant, transcription elongation factor B, polypeptide 1	20	H04	PASS
CNAG_00257	CK3039		kinesin family member 21A, kinesin family member 21A, variant	20	H05	PASS
CNAG_00258	CK3040		Fungal gamma tubulin complex family protein	20	H06	PASS
CNAG_00262	CK3042		hypothetical protein, variant, hypothetical protein	20	H07	PASS
CNAG_00266	CK3043	YFH7	hypothetical protein	20	H08	PASS
CNAG_00267	CK3044		hypothetical protein	20	H09	PASS
CNAG_00272	CK3047		hypothetical protein	20	H10	PASS
CNAG_00274	CK3049		hypothetical protein	20	H11	PASS
CNAG_00277	CK3050		hypothetical protein	20	H12	PASS
CNAG_00288	CK3051		oligoribonuclease	21	A01	Primer fail
CNAG_00289	CK3052		hypothetical protein	21	A02	PASS
CNAG_00290	CK3053		Aminopeptidase	21	A03	PASS
CNAG_00291	CK3054		hypothetical protein	21	A04	PASS
CNAG_00299	CK3057		DNA repair protein rad5	21	A05	PASS
CNAG_00304	CK3058		hypothetical protein	21	A06	PASS
CNAG_00305	CK3059		chaperone activator, variant, chaperone activator	21	A07	PASS
CNAG_00308	CK3061		gly-X carboxypeptidase	21	A08	PASS
CNAG_00309	CK3062		membrane protein	21	A09	PASS
CNAG_00313	CK3064		hypothetical protein	21	A10	PASS
CNAG_00316	CK3065	HAM1	rdgB/HAM1 family non-canonical purine NTP pyrophosphatase	21	A11	PASS
CNAG_00317	CK3066		hypothetical protein	21	A12	PASS
CNAG_00322	CK3071		hypothetical protein	21	B01	PASS
CNAG_00323	CK3072		hypothetical protein	21	B02	PASS
CNAG_00326	CK3073		hypothetical protein	21	B03	PASS
CNAG_00328	CK3075		DNA excision repair protein ERCC-5	21	B04	PASS
CNAG_00330	CK3077		transcription factor TFIIIB component b''	21	B05	Fail
CNAG_00342	CK3080		hypothetical protein	21	B06	Fail
CNAG_00344	CK3082		hypothetical protein	21	B07	PASS
CNAG_00357	CK3087		ribonuclease HI, variant, ribonuclease HI	21	B08	PASS
CNAG_00358	CK3088		tRNA dimethylallyltransferase, variant, tRNA dimethylallyltransferase	21	B09	PASS
CNAG_00367	CK3093	DYN5	dynactin 5	21	B10	PASS
CNAG_00368	CK3094		vacuolar-sorting protein 53 long isoform	21	B11	PASS
CNAG_00371	CK3096		methylglutaconyl-CoA hydratase	21	B12	Fail
CNAG_00390	CK3100	YMR1	myotubularin	21	C01	PASS
CNAG_00391	CK3101		hypothetical protein	21	C02	PASS
CNAG_00397	CK3104		2-oxoisovalerate dehydrogenase E1 component, beta subunit	21	C03	Primer fail
CNAG_00402	CK3106		translation initiation factor 4G	21	C04	PASS
CNAG_00403	CK3107		mitochondrial protein	21	C05	PASS
CNAG_00406	CK3108		hypothetical protein	21	C06	PASS
CNAG_00408	CK3109	PPH3	serine/threonine-protein phosphatase PP-X isozyme 1	21	C07	PASS
CNAG_00409	CK3110		hypothetical protein	21	C08	PASS
CNAG_00410	CK3111		hypothetical protein	21	C09	PASS
CNAG_00411	CK3112		nucleoporin p58/p45	21	C10	PASS
CNAG_00412	CK3113		hypothetical protein	21	C11	PASS
CNAG_00416	CK3114		f-box/wd-repeat protein lin-23	21	C12	PASS
CNAG_00419	CK3115		DNA polymerase beta subunit	21	D01	PASS
CNAG_00422	CK3118		hypothetical protein, hypothetical protein, variant	21	D02	PASS
CNAG_00425	CK3121		hypothetical protein	21	D03	Primer fail
CNAG_00429	CK3125		tRNA-dihydrouridine synthase 1	21	D04	PASS
CNAG_00430	CK3126		hypothetical protein	21	D05	PASS
CNAG_00434	CK3127		arginine N-methyltransferase 2	21	D06	PASS
CNAG_00436	CK3129		palmitoyltransferase akr1	21	D07	PASS
CNAG_00438	CK3131		hypothetical protein	21	D08	PASS
CNAG_00439	CK3132		hypothetical protein	21	D09	PASS
CNAG_00446	CK3133		hypothetical protein	21	D10	PASS
CNAG_00448	CK3135		V-type H -transporting ATPase subunit AC39	21	D11	PASS
CNAG_00451	CK3136		cytoplasmic protein	21	D12	PASS
CNAG_00452	CK3137		Isovaleryl-CoA dehydrogenase	21	E01	PASS
CNAG_00454	CK3138		hypothetical protein	21	E02	PASS
CNAG_00463	CK3139		hypothetical protein	21	E03	PASS
CNAG_00465	CK3141		hypothetical protein	21	E04	PASS
CNAG_00467	CK3143		hypothetical protein, variant, hypothetical protein	21	E05	PASS
CNAG_00468	CK3144		hypothetical protein	21	E06	PASS
CNAG_00470	CK3146		charged multivesicular body protein 1	21	E07	PASS
CNAG_00472	CK3148		hypothetical protein	21	E08	PASS
CNAG_00484	CK3150		2-oxoisovalerate dehydrogenase E2 component (dihydrolipoyl transacylase)	21	E09	PASS
CNAG_00487	CK3151		hypothetical protein	21	E10	PASS
CNAG_00488	CK3152		hypothetical protein, hypothetical protein, variant	21	E11	PASS
CNAG_00490	CK3153		acetyl-CoA acyltransferase	21	E12	PASS
CNAG_00492	CK3155		hypothetical protein	21	F01	PASS
CNAG_00496	CK3156		hypothetical protein	21	F02	PASS
CNAG_00497	CK3157		hypothetical protein	21	F03	PASS
CNAG_00498	CK3158	CDC14	cell division cycle protein 14	21	F04	PASS
CNAG_00499	CK3159		solute carrier family 25 (mitochondrial carnitine/acylcarnitine transporter), member 20/29	21	F05	PASS
CNAG_00500	CK3160	PTC1	Protein phosphatase	21	F06	PASS
CNAG_00505	CK3161	FZC28	hypothetical protein	21	F07	PASS
CNAG_00506	CK3162		hypothetical protein	21	F08	PASS
CNAG_00507	CK3163		nitrilase	21	F09	PASS
CNAG_00508	CK3164	VPS17	vacuolar protein sorting-associated protein vps17	21	F10	PASS
CNAG_00511	CK3167		hypothetical protein	21	F11	PASS
CNAG_00686	CK3269		hypothetical protein	21	F12	PASS
CNAG_00690	CK3271		hypothetical protein	21	G01	PASS
CNAG_00698	CK3276		hypothetical protein	21	G02	PASS
CNAG_00711	CK3281		hypothetical protein	21	G03	PASS
CNAG_00716	CK3285		Cytochrome c	21	G04	Fail
CNAG_00734	CK3294		dihydroorotase, homodimeric type, variant, dihydroorotase, homodimeric type	21	G05	PASS
CNAG_00736	CK3295	SEC5	exocyst protein, exocyst protein, variant	21	G06	Fail
CNAG_00738	CK3296		hypothetical protein	21	G07	PASS
CNAG_00739	CK3297		hypothetical protein	21	G08	PASS
CNAG_00751	CK3300		hypothetical protein	21	G09	PASS
CNAG_00766	CK3308		hypothetical protein	21	G10	PASS
CNAG_00780	CK3313		hypothetical protein, hypothetical protein, variant	21	G11	PASS
CNAG_00783	CK3315		hypothetical protein	21	G12	PASS
CNAG_00807	CK3324		hypothetical protein	21	H01	PASS
CNAG_00817	CK3330		hypothetical protein	21	H02	PASS
CNAG_00836	CK3340		2-hydroxyacid dehydrogenase	21	H03	PASS
CNAG_00838	CK3342		hypothetical protein	21	H04	PASS
CNAG_00849	CK3348		hypothetical protein	21	H05	PASS
CNAG_00852	CK3351		hypothetical protein	21	H06	PASS
CNAG_00855	CK3353		ligase	21	H07	PASS
CNAG_00867	CK3355	ITR3A	myo-inositol transporter, putative	21	H08	PASS
CNAG_00868	CK3356		hypothetical protein	21	H09	PASS
CNAG_00876	CK3359	FRE7	ferric-chelate reductase	21	H10	PASS
CNAG_00877	CK3360		Adenylate kinase, adenylate kinase, variant	21	H11	PASS
CNAG_00878	CK3361		hypothetical protein	21	H12	Fail	Duplicate in Plate 35, Well B01
CNAG_00892	CK3363		hypothetical protein	22	A01	PASS
CNAG_00893	CK3364		hypothetical protein, variant, hypothetical protein	22	A02	PASS
CNAG_00900	CK3367		hypothetical protein	22	A03	PASS
CNAG_00901	CK3368		hypothetical protein	22	A04	PASS
CNAG_00911	CK3371		phytanoyl-CoA dioxygenase	22	A05	PASS
CNAG_00920	CK3373		YjeF family protein	22	A06	PASS
CNAG_00924	CK3374		hypothetical protein	22	A07	PASS
CNAG_00925	CK3375	ISP7	Identified spore protein 7	22	A08	Fail
CNAG_00927	CK3377		guanyl nucleotide binding protein	22	A09	PASS
CNAG_00928	CK3378		peptidase	22	A10	Fail
CNAG_00933	CK3381		hypothetical protein	22	A11	PASS
CNAG_00937	CK3383		hypothetical protein, hypothetical protein, variant 2, hypothetical protein, variant 1	22	A12	PASS
CNAG_00941	CK3387		hypothetical protein	22	B01	PASS
CNAG_00961	CK3389		hypothetical protein	22	B02	PASS
CNAG_00964	CK3390		hypothetical protein	22	B03	PASS
CNAG_00968	CK3392		hypothetical protein, variant, hypothetical protein	22	B04	PASS
CNAG_00969	CK3393		hypothetical protein	22	B05	PASS
CNAG_00971	CK3395		vacuolar fusion protein MON1	22	B06	PASS
CNAG_00972	CK3396		hypothetical protein	22	B07	PASS
CNAG_00973	CK3397		hypothetical protein	22	B08	PASS
CNAG_00977	CK3400		VHS domain-containing protein	22	B09	PASS
CNAG_00978	CK3401		NADH dehydrogenase (ubiquinone) 1 alpha subcomplex 9	22	B10	PASS
CNAG_00982	CK3403		hypothetical protein	22	B11	PASS
CNAG_00989	CK3407	UCH2	ubiquitin carboxyl-terminal hydrolase L5	22	B12	PASS
CNAG_00991	CK3409		flap endonuclease 1	22	C01	PASS
CNAG_00999	CK3413		hypothetical protein	22	C02	PASS
CNAG_01001	CK3415		hypothetical protein	22	C03	PASS
CNAG_01002	CK3416		hypothetical protein	22	C04	PASS
CNAG_01006	CK3418		hypothetical protein	22	C05	PASS
CNAG_01007	CK3419		C2 domain-containing protein	22	C06	PASS
CNAG_01008	CK3420		hypothetical protein	22	C07	PASS
CNAG_01011	CK3421		hypothetical protein	22	C08	PASS
CNAG_01012	CK3422		hypothetical protein	22	C09	PASS
CNAG_01016	CK3424		vacuolar membrane protein	22	C10	PASS
CNAG_01020	CK3425		hypothetical protein	22	C11	PASS
CNAG_01031	CK3431		hypothetical protein	22	C12	PASS
CNAG_01032	CK3432		hypothetical protein	22	D01	PASS
CNAG_01034	CK3434		hypothetical protein	22	D02	PASS
CNAG_01037	CK3437		DNA mismatch repair protein MLH3	22	D03	PASS
CNAG_01045	CK3440		hypothetical protein	22	D04	PASS
CNAG_01048	CK3442		hypothetical protein, variant, hypothetical protein	22	D05	PASS
CNAG_01054	CK3445		RNA polymerase II subunit A domain phosphatase ssu72	22	D06	Fail
CNAG_01056	CK3446		hypothetical protein	22	D07	PASS
CNAG_01057	CK3447		COP9 signalosome complex subunit 2	22	D08	PASS
CNAG_01058	CK3448		nitric oxide synthase-interacting protein	22	D09	PASS
CNAG_01070	CK3453		class II aldolase/adducin family protein	22	D10	PASS
CNAG_01074	CK3454		neutral amino acid transporter, variant, neutral amino acid transporter	22	D11	PASS
CNAG_01085	CK3456		hypothetical protein	22	D12	PASS
CNAG_01095	CK3459		BEM46 family protein	22	E01	PASS
CNAG_01097	CK3461		short-chain dehydrogenase/reductase SDR	22	E02	PASS
CNAG_01102	CK3466		oxidoreductase	22	E03	PASS
CNAG_01114	CK3471		hypothetical protein	22	E04	PASS
CNAG_01115	CK3472		hypothetical protein	22	E05	PASS
CNAG_01116	CK3473		beta-ketoacyl reductase	22	E06	PASS
CNAG_01121	CK3476		hypothetical protein	22	E07	PASS
CNAG_01122	CK3477		hypothetical protein	22	E08	PASS
CNAG_01123	CK3478		DRAP deaminase	22	E09	PASS
CNAG_01127	CK3480		hypothetical protein	22	E10	PASS
CNAG_01128	CK3481		Hydroxyacylglutathione hydrolase	22	E11	PASS
CNAG_01132	CK3484		nucleolar protein 6	22	E12	PASS
CNAG_01133	CK3485		mitochondrial protein	22	F01	PASS
CNAG_01139	CK3490		hypothetical protein	22	F02	PASS
CNAG_01142	CK3493		endoplasmic reticulum protein	22	F03	PASS
CNAG_01149	CK3498		hypothetical protein	22	F04	PASS
CNAG_01157	CK3501		hypothetical protein	22	F05	PASS
CNAG_01161	CK3504		hypothetical protein	22	F06	PASS
CNAG_01162	CK3505	MAK3201	hypothetical protein	22	F07	PASS
CNAG_01165	CK3506	LCB5	D-erythro-sphingosine kinase	22	F08	PASS
CNAG_01186	CK3510		hypothetical protein	22	F09	PASS
CNAG_01208	CK3529	CCH1	calcium-channel protein CCH1	22	F10	PASS
CNAG_01209	CK3530	FAB1	1-phosphatidylinositol-3-phosphate 5-kinase	22	F11	PASS
CNAG_01210	CK3531		hypothetical protein	22	F12	PASS
CNAG_01190	CK3514		vesicle transporter SEC22	22	G01	PASS
CNAG_01191	CK3515		long-chain fatty acid transporter, variant 1, long-chain fatty acid transporter, long-chain fatty acid transporter, variant 2	22	G02	PASS
CNAG_01192	CK3516		hypothetical protein	22	G03	PASS
CNAG_01211	CK3532		hypothetical protein	22	G04	PASS
CNAG_01212	CK3533		hypothetical protein	22	G05	PASS
CNAG_01213	CK3534		hypothetical protein	22	G06	PASS
CNAG_01214	CK3535	HOC2	alpha-1,6-mannosyltransferase	22	G07	PASS
CNAG_01215	CK3536		hypothetical protein	22	G08	PASS
CNAG_01216	CK3537		6-phosphogluconolactonase	22	G09	PASS
CNAG_01222	CK3541		hypothetical protein	22	G10	Primer fail
CNAG_01228	CK3543		hypothetical protein	22	G11	PASS
CNAG_01234	CK3544		spore wall assembly-associated protein	22	G12	PASS
CNAG_01237	CK3547		hypothetical protein	22	H01	PASS
CNAG_01244	CK3549		hypothetical protein, hypothetical protein, variant	22	H02	PASS
CNAG_01247	CK3552		hypothetical protein	22	H03	PASS
CNAG_01248	CK3553		vacuole morphology and inheritance protein 14	22	H04	PASS
CNAG_01249	CK3554		hypothetical protein	22	H05	PASS
CNAG_01252	CK3555		thiosulfate/3-mercaptopyruvate sulfurtransferase	22	H06	PASS
CNAG_01256	CK3557		hypothetical protein	22	H07	PASS
CNAG_01264	CK3558		homoisocitrate dehydrogenase	22	H08	PASS
CNAG_01266	CK3560		ATP-dependent protease La	22	H09	PASS
CNAG_01281	CK3564		hypothetical protein	22	H10	PASS
CNAG_01284	CK3566		ATPase	22	H11	PASS
CNAG_01286	CK3568		hypothetical protein, hypothetical protein, variant	22	H12	PASS
CNAG_01295	CK3576		acyl carrier protein, variant, acyl carrier protein	23	A01	PASS
CNAG_01297	CK3578		hypothetical protein, hypothetical protein, variant 2, hypothetical protein, variant 1	23	A02	PASS
CNAG_01298	CK3579		lysophospholipase NTE1	23	A03	PASS
CNAG_01299	CK3580		hypothetical protein, hypothetical protein, variant	23	A04	PASS
CNAG_01302	CK3583		hypothetical protein	23	A05	PASS
CNAG_01306	CK3587		chromodomain-helicase-DNA-binding protein 3, variant, chromodomain-helicase-DNA-binding protein 3	23	A06	PASS
CNAG_01308	CK3589		protein NRD1	23	A07	PASS
CNAG_01309	CK3590		arf/Sar family protein	23	A08	PASS
CNAG_01310	CK3591		Nucleolar protein	23	A09	PASS
CNAG_01315	CK3592		protein transporter	23	A10	PASS
CNAG_01319	CK3594	PAC2	Microtubule effector PAC2, putative	23	A11	PASS
CNAG_01338	CK3604		xeroderma pigmentosum group C-complementing protein	23	A12	PASS
CNAG_01339	CK3605		cytoplasmic protein	23	B01	PASS
CNAG_01342	CK3606		hypothetical protein	23	B02	Fail
CNAG_01343	CK3607		ATP-dependent Clp protease ATP-binding subunit ClpX	23	B03	PASS
CNAG_01344	CK3608		hypothetical protein	23	B04	PASS
CNAG_01347	CK3611		co-chaperone	23	B05	PASS
CNAG_01348	CK3612		cyanate hydratase, variant, cyanate hydratase	23	B06	PASS
CNAG_01351	CK3613		hypothetical protein	23	B07	PASS
CNAG_01352	CK3614		hypothetical protein	23	B08	PASS
CNAG_01355	CK3615		thioredoxin	23	B09	PASS
CNAG_01357	CK3617	SDP101	hypothetical protein	23	B10	PASS
CNAG_01373	CK3621	CDC10	septin ring protein	23	B11	PASS
CNAG_01377	CK3623	UBP13	PAB-dependent poly(A)-specific ribonuclease subunit PAN2	23	B12	PASS
CNAG_01378	CK3624	STE24	STE24 endopeptidase	23	C01	PASS
CNAG_01379	CK3625		hypothetical protein	23	C02	PASS
CNAG_01380	CK3626		Phosphatidylserine decarboxylase	23	C03	PASS
CNAG_01381	CK3627		hypothetical protein	23	C04	Fail
CNAG_01387	CK3630		hypothetical protein	23	C05	PASS
CNAG_01388	CK3631		hypothetical protein	23	C06	PASS
CNAG_01396	CK3636		protein SUS1	23	C07	PASS
CNAG_01403	CK3639		eclair-PA	23	C08	PASS
CNAG_01405	CK3640		hypothetical protein	23	C09	PASS
CNAG_01406	CK3641		hypothetical protein	23	C10	PASS
CNAG_01408	CK3642		PH and SEC7 domain-containing protein	23	C11	PASS
CNAG_01411	CK3643		hypothetical protein	23	C12	PASS
CNAG_01415	CK3644		cytoplasmic protein	23	D01	PASS
CNAG_01416	CK3645		hypothetical protein	23	D02	PASS
CNAG_01422	CK3647		endoplasmic reticulum protein	23	D03	PASS
CNAG_01423	CK3648		hypothetical protein	23	D04	PASS
CNAG_01425	CK3650		hypothetical protein	23	D05	PASS
CNAG_01443	CK3660		hypothetical protein	23	D06	PASS
CNAG_01444	CK3661	RPB4	DNA-directed RNA polymerase II subunit RPB4	23	D07	PASS
CNAG_01456	CK3665		hypothetical protein, variant, hypothetical protein	23	D08	PASS
CNAG_01463	CK3668		hypothetical protein	23	D09	PASS
CNAG_01465	CK3669		5' flap endonuclease	23	D10	PASS
CNAG_01471	CK3675		hypothetical protein	23	D11	PASS
CNAG_01472	CK3676		endoplasmic reticulum protein	23	D12	PASS
CNAG_01473	CK3677		hypothetical protein	23	E01	PASS
CNAG_01482	CK3679		solute carrier family 25 (mitochondrial phosphate transporter), member 23/24/25/41	23	E02	PASS
CNAG_01483	CK3680	HPI1	E3 ubiquitin ligase-like protein	23	E03	PASS
CNAG_01495	CK3681		myo-inositol 2-dehydrogenase	23	E04	PASS
CNAG_01496	CK3682	PPT1	protein phosphatase 5	23	E05	PASS
CNAG_01497	CK3683		Integral membrane protein	23	E06	PASS
CNAG_01498	CK3684	AKP2	Arylsulfatase	23	E07	PASS
CNAG_01504	CK3685		hypothetical protein	23	E08	PASS
CNAG_01510	CK3686		hypothetical protein	23	E09	Fail
CNAG_01512	CK3688		hypothetical protein, variant, hypothetical protein	23	E10	PASS
CNAG_01513	CK3689		hypothetical protein	23	E11	PASS
CNAG_01514	CK3690		hypothetical protein	23	E12	PASS
CNAG_01518	CK3691	PMU1	phosphoglycerate mutase, variant, Phosphoglycerate mutase	23	F01	PASS
CNAG_01519	CK3692	EEP1	endonuclease/exonuclease/phosphatase	23	F02	PASS
CNAG_01521	CK3694		metallo-beta-lactamase	23	F03	PASS
CNAG_01527	CK3696		hypothetical protein	23	F04	PASS
CNAG_01531	CK3698		DNA helicase II/ATP-dependent DNA helicase PcrA	23	F05	PASS
CNAG_01532	CK3699	INP52	phosphatidylinositol phosphate phosphatase	23	F06	PASS
CNAG_01534	CK3700		hypothetical protein	23	F07	PASS
CNAG_01536	CK3701		myosin heavy chain	23	F08	PASS
CNAG_01547	CK3706		wd-repeat protein	23	F09	PASS
CNAG_01550	CK3709		pre-rRNA-processing protein TSR3	23	F10	PASS
CNAG_01554	CK3710		sorting nexin-4	23	F11	PASS
CNAG_01555	CK3711		hypothetical protein	23	F12	PASS
CNAG_01556	CK3712		cytoplasmic protein	23	G01	PASS
CNAG_01557	CK3713	CAM1	Calmodulin	23	G02	PASS
CNAG_01559	CK3714		hypothetical protein	23	G03	PASS
CNAG_01560	CK3715		hypothetical protein	23	G04	PASS
CNAG_01561	CK3716		wd-repeat protein	23	G05	PASS
CNAG_01567	CK3721		hypothetical protein	23	G06	Fail
CNAG_01569	CK3723		hypothetical protein	23	G07	PASS
CNAG_01570	CK3724		hypothetical protein, variant, hypothetical protein	23	G08	PASS
CNAG_01581	CK3727		hypothetical protein	23	G09	PASS
CNAG_01582	CK3728		hypothetical protein	23	G10	PASS
CNAG_01583	CK3729		vacuolar-sorting protein SNF7	23	G11	PASS
CNAG_01584	CK3730		hydrolase	23	G12	PASS
CNAG_01585	CK3731		hypothetical protein	23	H01	PASS
CNAG_01587	CK3733		RNA polymerase-associated protein LEO1	23	H02	PASS
CNAG_01591	CK3734		hypothetical protein	23	H03	PASS
CNAG_01592	CK3735	STE14	protein-S-isoprenylcysteine O-methyltransferase	23	H04	PASS
CNAG_01597	CK3738		hypothetical protein	23	H05	Fail
CNAG_01606	CK3742		hypothetical protein	23	H06	PASS
CNAG_01607	CK3743	TRX2	thioredoxin	23	H07	PASS
CNAG_01612	CK3746	PSK202	CAMK/CAMKL protein kinase, variant, CAMK/CAMKL protein kinase	23	H08	PASS
CNAG_01613	CK3747		hypothetical protein, hypothetical protein, variant	23	H09	PASS
CNAG_01622	CK3751		CTD kinase subunit beta	23	H10	PASS
CNAG_01624	CK3753		hypothetical protein	23	H11	PASS
CNAG_01625	CK3754		hypothetical protein	23	H12	PASS
CNAG_01636	CK3762		peptidyl-prolyl cis-trans isomerase-like 1	24	A01	PASS
CNAG_01637	CK3763		COPII-coated vesicle component Erv46	24	A02	PASS
CNAG_01648	CK3766	H4	Histone H4	24	A03	Fail
CNAG_01649	CK3767		hypothetical protein	24	A04	PASS
CNAG_01655	CK3769		dynamin GTPase	24	A05	PASS
CNAG_01659	CK3771		hypothetical protein	24	A06	PASS
CNAG_01660	CK3772	GCN3	translation initiation factor eif-2b subunit alpha	24	A07	PASS
CNAG_01668	CK3778		hypothetical protein	24	A08	PASS
CNAG_01673	CK3779		hypothetical protein, hypothetical protein, variant	24	A09	PASS
CNAG_01674	CK3780		MFS transporter	24	A10	PASS
CNAG_01675	CK3781		tagatose-bisphosphate aldolase, variant, tagatose-bisphosphate aldolase	24	A11	PASS
CNAG_01682	CK3784		mitochondrial outer membrane 72K protein	24	A12	PASS
CNAG_01691	CK3785		hypothetical protein, variant, hypothetical protein	24	B01	PASS
CNAG_01694	CK3788		hypothetical protein	24	B02	PASS
CNAG_01695	CK3789		hypothetical protein	24	B03	Fail
CNAG_01698	CK3791		hypothetical protein	24	B04	PASS
CNAG_01703	CK3792		hypothetical protein	24	B05	PASS
CNAG_01710	CK3795		hypothetical protein	24	B06	PASS
CNAG_01714	CK3796		sulfonate dioxygenase	24	B07	PASS
CNAG_01719	CK3799		hypothetical protein	24	B08	PASS
CNAG_01720	CK3800	VPS23	ESCRT-I complex subunit TSG101	24	B09	PASS
CNAG_01730	CK3804	STE7	STE/STE7/MEK1 protein kinase	24	B10	PASS
CNAG_01731	CK3805		hypothetical protein	24	B11	PASS
CNAG_01738	CK3811		hypothetical protein	24	B12	Fail
CNAG_01739	CK3812		hypothetical protein, variant, hypothetical protein	24	C01	PASS
CNAG_01740	CK3813	CDC12	septin	24	C02	PASS
CNAG_01741	CK3814		hypothetical protein, variant, hypothetical protein	24	C03	PASS
CNAG_01750	CK3816		hsp72-like protein	24	C04	PASS
CNAG_01751	CK3817		hypothetical protein, variant, hypothetical protein	24	C05	PASS
CNAG_01763	CK3822		cytoplasmic protein	24	C06	PASS
CNAG_01764	CK3823		cytoplasmic protein	24	C07	PASS
CNAG_01769	CK3825		solute carrier family 25 (mitochondrial aspartate/glutamate transporter), member 12/13	24	C08	PASS
CNAG_01779	CK3828		hypothetical protein	24	C09	PASS
CNAG_01780	CK3829		cytoplasmic protein	24	C10	PASS
CNAG_01793	CK3835		hypothetical protein, variant, hypothetical protein	24	C11	PASS
CNAG_01798	CK3837		phosphatase activator	24	C12	PASS
CNAG_01811	CK3845		hypothetical protein	24	D01	PASS
CNAG_01821	CK3848		hypothetical protein	24	D02	PASS
CNAG_01825	CK3850		hypothetical protein	24	D03	PASS
CNAG_01828	CK3853		compass component swd1	24	D04	PASS
CNAG_01832	CK3854		hypothetical protein	24	D05	PASS
CNAG_01837	CK3857		vacuolar protein sorting-associated protein VPS35	24	D06	PASS
CNAG_01843	CK3859		elongation factor Ts, mitochondrial	24	D07	Fail
CNAG_01844	CK3860		tetracycline efflux protein	24	D08	PASS
CNAG_01848	CK3861		hypothetical protein	24	D09	PASS
CNAG_01849	CK3862		hypothetical protein	24	D10	PASS
CNAG_01851	CK3863		hypothetical protein	24	D11	PASS
CNAG_01857	CK3866		hypothetical protein	24	D12	PASS
CNAG_01861	CK3867		26S proteasome non-ATPase regulatory subunit 10	24	E01	PASS
CNAG_01862	CK3868		hexose transporter	24	E02	PASS
CNAG_01866	CK3870		hypothetical protein	24	E03	PASS
CNAG_01867	CK3871		mitochondrial division protein 1	24	E04	PASS
CNAG_01868	CK3872		protein KTI12	24	E05	PASS
CNAG_01869	CK3873		hypothetical protein	24	E06	PASS
CNAG_01870	CK3874		electron transfer flavoprotein beta subunit	24	E07	PASS
CNAG_01872	CK3876	CTR2	Copper transport protein CTR2, putative	24	E08	PASS
CNAG_01873	CK3877		hypothetical protein	24	E09	PASS
CNAG_01878	CK3880		myo-inositol 2-dehydrogenase	24	E10	PASS
CNAG_01879	CK3881		cathepsin A (carboxypeptidase C)	24	E11	PASS
CNAG_01886	CK3886		hypothetical protein	24	E12	PASS
CNAG_01900	CK3892	NDX1	hypothetical protein	24	F01	PASS
CNAG_01903	CK3893		hypothetical protein	24	F02	PASS
CNAG_01904	CK3894		vacuolar amino acid transporter 5	24	F03	PASS
CNAG_01909	CK3897		signal transducer	24	F04	PASS
CNAG_01913	CK3901		hypothetical protein	24	F05	PASS
CNAG_01923	CK3903		ATPase GET3	24	F06	PASS
CNAG_01924	CK3904		hypothetical protein	24	F07	PASS
CNAG_01926	CK3905	PEX5	peroxisome targeting signal receptor	24	F08	Primer fail
CNAG_01927	CK3906		hypothetical protein	24	F09	PASS
CNAG_01928	CK3907		Xaa-Pro aminopeptidase	24	F10	PASS
CNAG_01929	CK3908		hypothetical protein	24	F11	PASS
CNAG_01931	CK3909		hypothetical protein	24	F12	PASS
CNAG_01933	CK3910		hypothetical protein	24	G01	PASS
CNAG_01934	CK3911		hypothetical protein	24	G02	PASS
CNAG_01935	CK3912			24	G03	PASS	Not in current genome annotation
CNAG_01937	CK3913		hypothetical protein, variant, hypothetical protein	24	G04	PASS
CNAG_01941	CK3915		glucan synthesis regulatory protein	24	G05	PASS
CNAG_01942	CK3916		hypothetical protein	24	G06	PASS
CNAG_01943	CK3917		hypothetical protein	24	G07	PASS
CNAG_01944	CK3918		hypothetical protein	24	G08	PASS
CNAG_01952	CK3919		aryl-alcohol dehydrogenase, aryl-alcohol dehydrogenase, variant	24	G09	PASS
CNAG_01958	CK3922		HET-C2 protein	24	G10	PASS
CNAG_01963	CK3925		CMP/dCMP deaminase zinc-binding protein	24	G11	PASS
CNAG_01972	CK3926	TAF10	C2H2 zinc finger protein Zas1A, C2H2 zinc finger protein Zas1A, variant	24	G12	PASS
CNAG_01975	CK3928		helicase	24	H01	PASS
CNAG_01978	CK3930	RCE1	Ras processing enzyme 1, putative	24	H02	PASS
CNAG_02006	CK3941		protein N-terminal amidase	24	H03	PASS
CNAG_02012	CK3942		TPR repeat-containing protein	24	H04	PASS
CNAG_02013	CK3943		hypothetical protein, hypothetical protein, variant	24	H05	PASS
CNAG_02016	CK3944		hypothetical protein	24	H06	PASS
CNAG_02020	CK3945		SWR1-complex protein 4	24	H07	PASS
CNAG_02023	CK3948		hypothetical protein, variant, hypothetical protein	24	H08	PASS
CNAG_02026	CK3951		hypothetical protein	24	H09	PASS
CNAG_02027	CK3952		hypothetical protein	24	H10	PASS
CNAG_02031	CK3953		hypothetical protein	24	H11	PASS
CNAG_02038	CK3957		hypothetical protein	24	H12	PASS
CNAG_02039	CK3958		Integral membrane protein, integral membrane protein, variant	25	A01	PASS
CNAG_02050	CK3959	QDR1	hypothetical protein, variant, Putative MFS multidrug transporter	25	A02	PASS
CNAG_02051	CK3960		kinesin family member 20/23	25	A03	PASS
CNAG_02052	CK3961		dimeric dihydrodiol dehydrogenase	25	A04	PASS
CNAG_02056	CK3964		hypothetical protein	25	A05	PASS
CNAG_02057	CK3965	URE6	urease accessory protein	25	A06	PASS
CNAG_02058	CK3966		hypothetical protein	25	A07	PASS
CNAG_02059	CK3967		CCR4-Not complex subunit Caf16	25	A08	PASS
CNAG_02061	CK3968		hypothetical protein	25	A09	PASS
CNAG_02062	CK3969		glycoside hydrolase family 2	25	A10	PASS
CNAG_02067	CK3971		vacuolar protein	25	A11	PASS
CNAG_02068	CK3972		stromal membrane-associated protein	25	A12	Fail
CNAG_02069	CK3973		hypothetical protein	25	B01	PASS
CNAG_02073	CK3975		DNA mismatch repair protein MLH1	25	B02	PASS
CNAG_02092	CK3985		protein EFR3	25	B03	PASS
CNAG_02096	CK3987		peroxin-16	25	B04	PASS
CNAG_02097	CK3988		hypothetical protein	25	B05	PASS
CNAG_02105	CK3989		methylated-DNA-protein-cysteine methyltransferase, methylated-DNA-protein-cysteine methyltransferase, variant	25	B06	PASS
CNAG_02108	CK3991		GTPase activating protein	25	B07	PASS
CNAG_02109	CK3992	INP5201	type I inositol-1,4,5-trisphosphate 5- phosphatase 1	25	B08	PASS
CNAG_02112	CK3995		ubiquitin-conjugating enzyme E2 W	25	B09	PASS
CNAG_02113	CK3996		clathrin assembly protein	25	B10	Fail
CNAG_02114	CK3997		hypothetical protein	25	B11	PASS
CNAG_02116	CK3998		arf/Sar family protein	25	B12	PASS
CNAG_02117	CK3999		NAD-binding Rossmann fold oxidoreductase	25	C01	PASS
CNAG_02120	CK4000		TIGR01456 family HAD hydrolase	25	C02	PASS
CNAG_02126	CK4001		hypothetical protein	25	C03	PASS
CNAG_02127	CK4002		cyclin-dependent protein kinase regulator	25	C04	PASS
CNAG_02130	CK4004	NSR1	RNA-binding protein 39	25	C05	Fail
CNAG_02137	CK4007		hypothetical protein	25	C06	PASS
CNAG_02140	CK4010		NADH dehydrogenase (ubiquinone) 1 alpha subcomplex 12	25	C07	PASS
CNAG_02146	CK4013		hypothetical protein	25	C08	PASS
CNAG_02149	CK4014		hypothetical protein	25	C09	PASS
CNAG_02150	CK4015		mRNA methyltransferase	25	C10	PASS
CNAG_02153	CK4017	TUP1	glucose repression regulatory protein TUP1	25	C11	PASS
CNAG_02156	CK4020		hypothetical protein	25	C12	PASS
CNAG_02160	CK4022		hypothetical protein, hypothetical protein, variant	25	D01	PASS
CNAG_02161	CK4023	ASP1	Inositol heptakisphosphate kinase	25	D02	PASS
CNAG_02163	CK4025		hypothetical protein	25	D03	PASS
CNAG_02169	CK4026		hypothetical protein	25	D04	PASS
CNAG_02170	CK4027		hypothetical protein	25	D05	PASS
CNAG_02171	CK4028		DNA polymerase eta subunit	25	D06	PASS
CNAG_02184	CK4034		hypothetical protein	25	D07	PASS
CNAG_02185	CK4035		nuclear protein	25	D08	PASS
CNAG_02186	CK4036		myosin regulatory light chain	25	D09	PASS
CNAG_02187	CK4037		terbinafine resistance locus protein	25	D10	PASS
CNAG_02190	CK4038		hypothetical protein	25	D11	PASS
CNAG_02192	CK4040		hypothetical protein	25	D12	PASS
CNAG_02196	CK4044	CDC11	septin	25	E01	PASS
CNAG_02205	CK4051		pH-response regulator protein palC, pH-response regulator protein palC, variant	25	E02	PASS
CNAG_02207	CK4053		hypothetical protein	25	E03	PASS
CNAG_02210	CK4056		ribonuclease Z	25	E04	PASS
CNAG_02211	CK4057		hypothetical protein	25	E05	PASS
CNAG_02227	CK4059		hypothetical protein	25	E06	PASS
CNAG_02228	CK4060		hypothetical protein, hypothetical protein, variant	25	E07	PASS
CNAG_02232	CK4061		RNA polymerase II-associated factor 1	25	E08	PASS
CNAG_02235	CK4064		hypothetical protein	25	E09	PASS
CNAG_02238	CK4067		ubiquitin-conjugating enzyme E2 G2	25	E10	PASS
CNAG_02241	CK4068	HOB5	hypothetical protein	25	E11	Fail
CNAG_02258	CK4070		hypothetical protein, variant, hypothetical protein	25	E12	PASS
CNAG_02259	CK4071		tRNA-dihydrouridine synthase 2	25	F01	PASS
CNAG_02260	CK4072	CRG1	xap5-domain-containing protein	25	F02	PASS
CNAG_02261	CK4073		hypothetical protein	25	F03	PASS
CNAG_02269	CK4077		autophagy-like protein 18 Atg18	25	F04	PASS
CNAG_02281	CK4079		hypothetical protein, hypothetical protein, variant 1, hypothetical protein, variant 2	25	F05	PASS
CNAG_02283	CK4081		Glucoamylase	25	F06	PASS
CNAG_02286	CK4082		cytoplasmic protein	25	F07	PASS
CNAG_02287	CK4083		hypothetical protein	25	F08	PASS
CNAG_02289	CK4084		rab family protein	25	F09	PASS
CNAG_02290	CK4085		parafibromin	25	F10	PASS
CNAG_02295	CK4088		phosphotransferase enzyme family protein	25	F11	PASS
CNAG_02296	CK4089	RBK1	ATP-binding protein	25	F12	PASS
CNAG_02300	CK4090		hypothetical protein	25	G01	PASS
CNAG_02302	CK4092		hypothetical protein, variant, hypothetical protein	25	G02	PASS
CNAG_02308	CK4095		hypothetical protein	25	G03	PASS
CNAG_02309	CK4096		FK506-binding protein 2	25	G04	PASS
CNAG_02310	CK4097		casein kinase II subunit beta	25	G05	PASS
CNAG_02311	CK4098		hypothetical protein	25	G06	PASS
CNAG_02312	CK4099		patatin-like phospholipase domain-containing protein	25	G07	PASS
CNAG_02313	CK4100		hypothetical protein, hypothetical protein, variant	25	G08	PASS
CNAG_02314	CK4101		hypothetical protein	25	G09	PASS
CNAG_02318	CK4105		hypothetical protein, hypothetical protein, variant	25	G10	PASS
CNAG_02324	CK4106		hypothetical protein, variant, hypothetical protein	25	G11	PASS
CNAG_02327	CK4107		xaa-Pro dipeptidase	25	G12	PASS
CNAG_02336	CK4111		hypothetical protein	25	H01	Primer fail
CNAG_02337	CK4112	FUR1	Uracil phosphoribosyltransferase	25	H02	PASS
CNAG_02339	CK4113		hypothetical protein	25	H03	PASS
CNAG_02340	CK4114		hypothetical protein	25	H04	PASS
CNAG_02341	CK4115		cyclin binding protein	25	H05	PASS
CNAG_02342	CK4116		hypothetical protein	25	H06	PASS
CNAG_02343	CK4117		hypothetical protein	25	H07	PASS
CNAG_02344	CK4118		Uracil phosphoribosyltransferase	25	H08	PASS
CNAG_02345	CK4119	EED1	Polycomb protein EED	25	H09	PASS
CNAG_02346	CK4120			25	H10	PASS	Not in current genome annotation
CNAG_02355	CK4121		solute carrier family 35 (UDP-xylose/UDP-N- acetylglucosamine transporter), member B4	25	H11	PASS
CNAG_02359	CK4125		small subunit ribosomal protein S25e	25	H12	Fail
CNAG_02362	CK4126		hypothetical protein	26	A01	PASS
CNAG_02363	CK4127		SCR1 protein	26	A02	PASS
CNAG_02373	CK4130		ATP-binding protein	26	A03	PASS
CNAG_02375	CK4132	FIG4	polyphosphoinositide phosphatase	26	A04	PASS
CNAG_02376	CK4133	ISP2	Identified spore protein 2	26	A05	PASS
CNAG_02384	CK4138		hypothetical protein	26	A06	PASS
CNAG_02397	CK4141		hypothetical protein	26	A07	PASS
CNAG_02402	CK4143		hypothetical protein	26	A08	PASS
CNAG_02404	CK4145		nuclear segregation protein Bfr1	26	A09	PASS
CNAG_02407	CK4147		Phospholipase D	26	A10	PASS
CNAG_02408	CK4148		hypothetical protein	26	A11	PASS
CNAG_02416	CK4151		hypothetical protein	26	A12	PASS
CNAG_02417	CK4152		lipase/esterase	26	B01	PASS
CNAG_02419	CK4154		hypothetical protein	26	B02	PASS
CNAG_02420	CK4155		hypothetical protein, variant, hypothetical protein	26	B03	PASS
CNAG_02425	CK4156		hypothetical protein	26	B04	PASS
CNAG_02431	CK4161		TatD DNase	26	B05	PASS
CNAG_02432	CK4162		hypothetical protein, hypothetical protein, variant	26	B06	PASS
CNAG_02433	CK4163		thiol oxidase	26	B07	Fail
CNAG_02436	CK4164		hypothetical protein	26	B08	PASS
CNAG_02438	CK4166		hypothetical protein, hypothetical protein, variant	26	B09	PASS
CNAG_02439	CK4167		hypothetical protein, hypothetical protein, variant	26	B10	PASS
CNAG_02440	CK4168		cation-transporting ATPase	26	B11	PASS
CNAG_02441	CK4169		hypothetical protein	26	B12	PASS
CNAG_02444	CK4170		hypothetical protein	26	C01	PASS
CNAG_02446	CK4171		response regulator receiver protein	26	C02	PASS
CNAG_02447	CK4172		hypothetical protein	26	C03	PASS
CNAG_02448	CK4173		hypothetical protein	26	C04	PASS
CNAG_02449	CK4174		long-chain fatty acid CoA ligase	26	C05	Fail
CNAG_02452	CK4175		hypothetical protein	26	C06	PASS
CNAG_02458	CK4179		GTPase activating protein	26	C07	PASS
CNAG_02464	CK4182		5-oxoprolinase (ATP-hydrolysing)	26	C08	PASS
CNAG_02465	CK4183		allantoate permease	26	C09	PASS
CNAG_02468	CK4185		AP-3 complex subunit delta-1	26	C10	PASS
CNAG_02477	CK4186		hypothetical protein	26	C11	PASS
CNAG_02481	CK4187		vacuolar protein	26	C12	PASS
CNAG_02482	CK4188		translation machinery-associated protein 22	26	D01	PASS
CNAG_02484	CK4190		peptidyl-prolyl cis-trans isomerase, variant, peptidyl-prolyl cis-trans isomerase	26	D02	PASS
CNAG_02487	CK4193	PHS1	3-hydroxy acyl-CoA dehydratase	26	D03	Primer fail
CNAG_02490	CK4194	MRE11	DNA repair protein MRE11	26	D04	PASS
CNAG_02492	CK4196		peptidyl-prolyl cis-trans isomerase-like 3	26	D05	PASS
CNAG_02493	CK4197		hypothetical protein	26	D06	PASS
CNAG_02496	CK4198		hypothetical protein	26	D07	PASS
CNAG_02497	CK4199		thaumatin family protein, variant, thaumatin family protein	26	D08	PASS
CNAG_02499	CK4200		hypothetical protein	26	D09	PASS
CNAG_02501	CK4202		hypothetical protein	26	D10	PASS
CNAG_02508	CK4208		hypothetical protein	26	D11	PASS
CNAG_02509	CK4209		hypothetical protein	26	D12	PASS
CNAG_02511	CK4210	CPK1	Calcium-dependent protein kinase 1	26	E01	PASS
CNAG_02514	CK4211		hypothetical protein	26	E02	PASS
CNAG_02515	CK4212		hypothetical protein	26	E03	PASS
CNAG_02519	CK4213		mitochondria fission 1 protein	26	E04	PASS
CNAG_02521	CK4215		hypothetical protein	26	E05	PASS
CNAG_02524	CK4217		hypothetical protein	26	E06	Primer fail
CNAG_02531	CK4219	CPK2	Calcium-dependent protein kinase 2	26	E07	PASS
CNAG_02535	CK4220		hypothetical protein	26	E08	PASS
CNAG_02537	CK4222		hypothetical protein	26	E09	PASS
CNAG_02538	CK4223		hypothetical protein	26	E10	PASS
CNAG_02543	CK4224		hypothetical protein	26	E11	PASS
CNAG_02562	CK4230		acyl-CoA dehydrogenase	26	E12	PASS
CNAG_02568	CK4235		UBA/TS-N domain-containing protein	26	F01	PASS
CNAG_02573	CK4238		hypothetical protein	26	F02	PASS
CNAG_02575	CK4240		Rab small monomeric GTPase	26	F03	PASS
CNAG_02576	CK4241		hypothetical protein	26	F04	PASS
CNAG_02582	CK4242		hypothetical protein	26	F05	PASS
CNAG_02583	CK4243		tRNA (guanine10-N2)-methyltransferase	26	F06	PASS
CNAG_02584	CK4244		serine/threonine-protein phosphatase 2A activator 1	26	F07	PASS
CNAG_02585	CK4245		hypothetical protein	26	F08	PASS
CNAG_02590	CK4246		3-hydroxyisobutyrate dehydrogenase	26	F09	PASS
CNAG_02592	CK4247		thioredoxin reductase GliT	26	F10	PASS
CNAG_02594	CK4249		hypothetical protein	26	F11	PASS
CNAG_02596	CK4250		hypothetical protein	26	F12	PASS
CNAG_02597	CK4251		hypothetical protein	26	G01	PASS
CNAG_02598	CK4252	CHI21	Chitinase	26	G02	PASS
CNAG_02601	CK4253		hypothetical protein	26	G03	PASS
CNAG_02602	CK4254		flavonol synthase	26	G04	PASS
CNAG_02604	CK4255		hypothetical protein	26	G05	PASS
CNAG_02605	CK4256		tbc1 domain family protein	26	G06	PASS
CNAG_02606	CK4257		hypothetical protein	26	G07	PASS
CNAG_02656	CK4260		translation machinery-associated protein 20	26	G08	PASS
CNAG_02659	CK4261		hypothetical protein, variant, hypothetical protein	26	G09	PASS
CNAG_02660	CK4262		hypothetical protein	26	G10	PASS
CNAG_02661	CK4263	ISP4	Identified spore protein 4	26	G11	PASS
CNAG_02662	CK4264		cysteine protease atg4	26	G12	PASS
CNAG_02663	CK4265		ribonucleoside-diphosphate reductase subunit M2	26	H01	PASS
CNAG_02664	CK4266		D-lactate dehydrogenase	26	H02	PASS
CNAG_02665	CK4267		hypothetical protein, hypothetical protein, variant	26	H03	PASS
CNAG_02666	CK4268		hypothetical protein	26	H04	PASS
CNAG_02667	CK4269		hypothetical protein	26	H05	PASS
CNAG_02670	CK4270		bud emergence protein 1	26	H06	PASS
CNAG_02681	CK4274	APH3	Phytase	26	H07	PASS
CNAG_02688	CK4277		hypothetical protein	26	H08	PASS
CNAG_02689	CK4278		hypothetical protein	26	H09	PASS
CNAG_02690	CK4279		pirin	26	H10	PASS
CNAG_02706	CK4284		hypothetical protein	26	H11	PASS
CNAG_02715	CK4290	ALG12	alpha-1,6-mannosyltransferase	26	H12	PASS
CNAG_02722	CK4293		aldose reductase	27	A01	PASS
CNAG_02724	CK4294		hypothetical protein	27	A02	PASS
CNAG_02726	CK4296		cytoplasmic protein	27	A03	PASS
CNAG_02728	CK4297		peroxin-13	27	A04	PASS
CNAG_02729	CK4298		hypothetical protein	27	A05	PASS
CNAG_02733	CK4299		Monosaccharide transporter	27	A06	PASS
CNAG_02734	CK4300		hypothetical protein	27	A07	PASS
CNAG_02737	CK4301		hypothetical protein	27	A08	PASS
CNAG_02738	CK4302		hypothetical protein	27	A09	PASS
CNAG_02741	CK4304		mitochondrial intermediate peptidase 1	27	A10	PASS
CNAG_02742	CK4305	DCR1	dicer-like protein 1	27	A11	PASS
CNAG_02745	CK4307	DCR2	dicer-like protein 2	27	A12	PASS
CNAG_02747	CK4308		chaperone protein DNAJ	27	B01	PASS
CNAG_02750	CK4310		hypothetical protein, variant 2, hypothetical protein, variant 1, hypothetical protein	27	B02	PASS
CNAG_02755	CK4312		hypothetical protein	27	B03	PASS
CNAG_02756	CK4313	CDC43	geranylgeranyl transferase type-1 subunit beta, variant, geranylgeranyl transferase type-1 subunit beta	27	B04	PASS
CNAG_02757	CK4314		hypothetical protein	27	B05	PASS
CNAG_02760	CK4315		hypothetical protein	27	B06	PASS
CNAG_02761	CK4316		inorganic phosphate transporter PHO88	27	B07	PASS
CNAG_02762	CK4317		F-type H -transporting ATPase subunit G	27	B08	PASS
CNAG_02764	CK4319	PXA2	ATP-binding cassette, subfamily D (ALD), peroxisomal long-chain fatty acid import protein	27	B09	PASS
CNAG_02765	CK4320		3-hydroxyisobutyrate dehydrogenase	27	B10	PASS
CNAG_02766	CK4321		hypothetical protein	27	B11	PASS
CNAG_02772	CK4324	PMU101	hypothetical protein	27	B12	PASS
CNAG_02773	CK4325	RRP6	exosome complex exonuclease Rrp6	27	C01	PASS
CNAG_02781	CK4326		dihydrodipicolinate synthetase, dihydrodipicolinate synthetase, variant	27	C02	PASS
CNAG_02806	CK4337		solute carrier family 30 (zinc transporter), member 1, solute carrier family 30 (zinc transporter), member 1, variant	27	C03	PASS
CNAG_02812	CK4341	ARG3	Ornithine carbamoyltransferase	27	C04	PASS
CNAG_02817	CK4344	SAV1	GTP-binding protein ypt2	27	C05	Fail
CNAG_02820	CK4345	PKH201	serine/threonine protein kinase	27	C06	PASS
CNAG_02825	CK4347		Argininosuccinate lyase	27	C07	PASS
CNAG_02826	CK4348		amino-acid acetyltransferase, mitochondrial	27	C08	PASS
CNAG_02828	CK4349		hypothetical protein	27	C09	Fail
CNAG_02829	CK4350		protein arginine N-methyltransferase 5	27	C10	PASS
CNAG_02834	CK4352		sterol 3-beta-glucosyltransferase	27	C11	PASS
CNAG_02853	CK4357		amidophosphoribosyltransferase	27	C12	PASS
CNAG_02874	CK4368		hypothetical protein	27	D01	PASS
CNAG_02878	CK4369	GEP4	hypothetical protein	27	D02	Fail
CNAG_02879	CK4370		chloride channel protein, nucleotide-sensitive, 1A	27	D03	PASS
CNAG_02881	CK4372		Cytidine deaminase	27	D04	PASS
CNAG_02888	CK4374		gamma-glutamyltransferase	27	D05	PASS
CNAG_02889	CK4375		hypothetical protein	27	D06	PASS
CNAG_02898	CK4379		RNA-binding protein 8A	27	D07	Fail
CNAG_02901	CK4380		U6 snRNA-associated Sm-like protein LSm4	27	D08	Fail
CNAG_02903	CK4382		alcohol dehydrogenase (NADP)	27	D09	PASS
CNAG_02906	CK4383		ubiquitin-conjugating enzyme (huntingtin interacting protein 2)	27	D10	PASS
CNAG_02907	CK4384		tRNA (guanine-N(1)-)-methyltransferase	27	D11	PASS
CNAG_02913	CK4385		hypothetical protein	27	D12	PASS
CNAG_02919	CK4388		hypothetical protein	27	E01	Primer fail
CNAG_02920	CK4389		hydrolase	27	E02	Primer fail
CNAG_02921	CK4390		hypothetical protein	27	E03	PASS
CNAG_02922	CK4391		hypothetical protein	27	E04	PASS
CNAG_02924	CK4393		histone H1/5	27	E05	PASS
CNAG_02926	CK4394		hypothetical protein	27	E06	PASS
CNAG_02927	CK4395		protein disulfide-isomerase	27	E07	PASS
CNAG_02928	CK4396		large subunit ribosomal protein L5e	27	E08	Fail
CNAG_02932	CK4399		hypothetical protein	27	E09	PASS
CNAG_02933	CK4400		quinone oxidoreductase	27	E10	PASS
CNAG_02938	CK4403		cytochrome c oxidase subunit 6a	27	E11	PASS
CNAG_02941	CK4406	LPI17	hypothetical protein, variant, hypothetical protein	27	E12	PASS
CNAG_02955	CK4413		hypothetical protein	27	F01	PASS
CNAG_02960	CK4415		RNA exonuclease 4	27	F02	PASS
CNAG_02972	CK4420		hypothetical protein	27	F03	PASS
CNAG_02974	CK4421		voltage-dependent anion channel protein 2	27	F04	PASS
CNAG_02975	CK4422		hypothetical protein	27	F05	PASS
CNAG_02980	CK4427		membrane dipeptidase	27	F06	PASS
CNAG_02984	CK4428		sarcosine oxidase	27	F07	PASS
CNAG_02988	CK4431		acetyltransferase	27	F08	PASS
CNAG_02989	CK4432		PX domain-containing protein	27	F09	PASS
CNAG_02992	CK4433		actin cross-linking protein	27	F10	PASS
CNAG_02993	CK4434		solute carrier family 39 (zinc transporter), member 7	27	F11	PASS
CNAG_02994	CK4435		hypothetical protein, hypothetical protein, variant	27	F12	PASS
CNAG_02995	CK4436		RNA-binding protein with serine-rich domain 1	27	G01	PASS
CNAG_02996	CK4437		flavoprotein oxygenase, flavoprotein oxygenase, variant 2, flavoprotein oxygenase, variant 1	27	G02	PASS
CNAG_02997	CK4438		protein STU1	27	G03	PASS
CNAG_02998	CK4439		nuclear protein	27	G04	PASS
CNAG_03003	CK4441		chromatin structure-remodeling complex subunit SFH1	27	G05	PASS
CNAG_03005	CK4443		cytoplasmic tRNA 2-thiolation protein 2	27	G06	PASS
CNAG_03006	CK4444		hypothetical protein	27	G07	PASS
CNAG_03008	CK4445		hypothetical protein	27	G08	PASS
CNAG_03009	CK4446	ERG28	putative ER membrane protein	27	G09	PASS
CNAG_03010	CK4447		enoyl-CoA hydratase/isomerase	27	G10	PASS
CNAG_03020	CK4450		hypothetical protein	27	G11	PASS
CNAG_03021	CK4451		hypothetical protein	27	G12	PASS
CNAG_03023	CK4453		hypothetical protein	27	H01	PASS
CNAG_03025	CK4454		V-type H -transporting ATPase subunit D	27	H02	PASS
CNAG_03031	CK4458		protein FRA10AC1	27	H03	PASS
CNAG_03034	CK4461		RNA exonuclease 1	27	H04	PASS
CNAG_03036	CK4462		potassium ion transporter, variant, potassium ion transporter	27	H05	PASS
CNAG_03037	CK4463		hypothetical protein, hypothetical protein, variant	27	H06	PASS
CNAG_03041	CK4465		hypothetical protein	27	H07	PASS
CNAG_03043	CK4466		hypothetical protein, variant 2, hypothetical protein, variant 1, hypothetical protein	27	H08	PASS
CNAG_03044	CK4467		hypothetical protein, variant, hypothetical protein	27	H09	PASS
CNAG_03054	CK4470		hypothetical protein	27	H10	PASS
CNAG_03055	CK4471		bud site selection protein 20	27	H11	PASS
CNAG_03056	CK4472		hypothetical protein	27	H12	PASS
CNAG_03057	CK4473		hypothetical protein	28	A01	PASS
CNAG_03063	CK4474		hypothetical protein, variant, hypothetical protein	28	A02	Fail
CNAG_03067	CK4477		hydroxymethylglutaryl-CoA lyase	28	A03	PASS
CNAG_03070	CK4478		compass component swd2	28	A04	PASS
CNAG_03071	CK4479		hypothetical protein	28	A05	PASS
CNAG_03073	CK4480			28	A06	PASS	Not in current genome annotation
CNAG_03077	CK4482		hypothetical protein	28	A07	PASS
CNAG_03082	CK4483		cupin domain-containing protein	28	A08	PASS
CNAG_03085	CK4484		hypothetical protein	28	A09	PASS
CNAG_03087	CK4485		Maltose permease	28	A10	PASS
CNAG_03092	CK4487		hypothetical protein	28	A11	PASS
CNAG_03097	CK4489		hypothetical protein	28	A12	PASS
CNAG_03102	CK4491		hypothetical protein	28	B01	Fail
CNAG_03105	CK4494		hypothetical protein	28	B02	PASS
CNAG_03107	CK4496		hypothetical protein	28	B03	PASS
CNAG_03108	CK4497		hypothetical protein	28	B04	PASS
CNAG_03109	CK4498		ubiquitin carboxyl-terminal hydrolase 14	28	B05	PASS
CNAG_03111	CK4499			28	B06	PASS	Not in current genome annotation
CNAG_03112	CK4500			28	B07	PASS	Not in current genome annotation
CNAG_03133	CK4503	ATG2602	UDP-glucose,sterol transferase	28	B08	PASS
CNAG_03137	CK4504	PHO8501	CMGC/CDK protein kinase	28	B09	PASS
CNAG_03144	CK4505		peptide-methionine (S)-S-oxide reductase	28	B10	PASS
CNAG_03147	CK4506		rhomboid-like protein	28	B11	PASS
CNAG_03153	CK4510	SEC14-1	SEC14 cytosolic factor	28	B12	PASS
CNAG_03156	CK4511		hypothetical protein	28	C01	PASS
CNAG_03162	CK4515		vacuolar protein	28	C02	PASS
CNAG_03163	CK4516		hypothetical protein, variant 1, hypothetical protein, hypothetical protein, variant 2	28	C03	PASS
CNAG_03166	CK4519		hypothetical protein	28	C04	PASS
CNAG_03171	CK4521	SWE1	WEE protein kinase	28	C05	PASS	Diploid
CNAG_03174	CK4522		4'-phosphopantetheinyl transferase	28	C06	PASS
CNAG_03175	CK4523		hypothetical protein	28	C07	PASS
CNAG_03179	CK4525		hypothetical protein	28	C08	PASS
CNAG_03185	CK4528		low temperature-responsive protein	28	C09	PASS
CNAG_03186	CK4529		THO complex subunit 4	28	C10	PASS
CNAG_03192	CK4532		tRNA-specific adenosine deaminase 1, variant, tRNA-specific adenosine deaminase 1	28	C11	PASS
CNAG_03197	CK4535		hypothetical protein	28	C12	PASS
CNAG_03212	CK4539	HCM101	forkhead domain-containing protein	28	D01	PASS
CNAG_03214	CK4540		tRNA (uracil-O(2)-)-methyltransferase	28	D02	PASS
CNAG_03215	CK4541		hypothetical protein	28	D03	PASS
CNAG_03221	CK4544		large subunit ribosomal protein L29	28	D04	PASS
CNAG_03224	CK4546		hypothetical protein	28	D05	PASS
CNAG_03231	CK4548		hypothetical protein, hypothetical protein, variant	28	D06	Fail
CNAG_03235	CK4549		THO complex subunit 1	28	D07	PASS
CNAG_03238	CK4550		dioxygenase subfamily protein	28	D08	PASS
CNAG_03239	CK4551		hypothetical protein, hypothetical protein, variant	28	D09	Fail
CNAG_03243	CK4553		2-Nitropropane dioxygenase	28	D10	PASS
CNAG_03259	CK4558		hypothetical protein	28	D11	PASS
CNAG_03262	CK4561	INM101	myo-inositol-1(or 4)-monophosphatase	28	D12	PASS
CNAG_03269	CK4566		Aldehyde dehydrogenase	28	E01	PASS
CNAG_03275	CK4572		glutaryl-CoA dehydrogenase, glutaryl-CoA dehydrogenase, variant	28	E02	PASS
CNAG_03282	CK4576		hypothetical protein	28	E03	PASS
CNAG_03286	CK4578		hypothetical protein	28	E04	PASS
CNAG_03288	CK4580		membrane protein	28	E05	Fail
CNAG_03289	CK4581		methionine aminopeptidase, type II	28	E06	PASS
CNAG_03291	CK4583		hypothetical protein	28	E07	PASS
CNAG_03292	CK4584		hypothetical protein, variant, hypothetical protein	28	E08	PASS
CNAG_03294	CK4586		hypothetical protein	28	E09	PASS
CNAG_03297	CK4588	MSL1	histone acetyltransferase type B subunit 2	28	E10	PASS
CNAG_03298	CK4589		hypothetical protein	28	E11	PASS
CNAG_03309	CK4598		pre-mRNA-splicing factor CWC21	28	E12	PASS
CNAG_03310	CK4599		nicotinamide N-methyltransferase	28	F01	Fail
CNAG_03339	CK4610		biotin transporter, variant, biotin transporter	28	F02	PASS
CNAG_03340	CK4611		flavonol synthase	28	F03	PASS
CNAG_03342	CK4613		tRNA (guanine-N(7)-)-methyltransferase subunit TRM82	28	F04	PASS
CNAG_03343	CK4614		hypothetical protein	28	F05	PASS
CNAG_03345	CK4616	SSD1	putative translational repressor	28	F06	PASS
CNAG_03348	CK4617		hypothetical protein	28	F07	PASS
CNAG_03352	CK4619		hypothetical protein	28	F08	PASS
CNAG_03354	CK4621		hypothetical protein	28	F09	PASS
CNAG_03360	CK4624		hypothetical protein	28	F10	PASS
CNAG_03361	CK4625		hypothetical protein	28	F11	PASS
CNAG_03367	CK4626	URK1	Uridine kinase	28	F12	PASS
CNAG_03372	CK4628		vacuolar protein-sorting protein bro1	28	G01	PASS
CNAG_03373	CK4629		hypothetical protein	28	G02	PASS
CNAG_03375	CK4631		Succinyl-CoA synthetase alpha subunit	28	G03	PASS
CNAG_03376	CK4632		cytoplasmic protein, cytoplasmic protein, variant	28	G04	PASS
CNAG_03379	CK4635		N-acetyltransferase 5	28	G05	PASS
CNAG_03380	CK4636		hypothetical protein	28	G06	PASS
CNAG_03387	CK4639		hypothetical protein	28	G07	PASS
CNAG_03391	CK4641		mitochondrial inner membrane protein	28	G08	PASS
CNAG_03392	CK4642		DNA supercoiling protein	28	G09	PASS
CNAG_03393	CK4643		acyl-CoA thioesterase II	28	G10	PASS
CNAG_03394	CK4644		hypothetical protein	28	G11	PASS
CNAG_03396	CK4646	NPY1	NAD diphosphatase	28	G12	PASS
CNAG_03402	CK4647		hypothetical protein	28	H01	PASS
CNAG_03407	CK4648		hypothetical protein	28	H02	PASS
CNAG_03410	CK4649		cytoplasmic protein	28	H03	PASS
CNAG_03411	CK4650		hypothetical protein	28	H04	PASS
CNAG_03414	CK4651		hypothetical protein, variant, hypothetical protein	28	H05	PASS
CNAG_03416	CK4653		hypothetical protein	28	H06	PASS
CNAG_03417	CK4654		hypothetical protein	28	H07	PASS
CNAG_03420	CK4657		Gly-Xaa carboxypeptidase	28	H08	PASS
CNAG_03425	CK4661		hypothetical protein	28	H09	Fail
CNAG_03427	CK4662	ACO1	aconitate hydratase, mitochondrial, variant, aconitate hydratase, mitochondrial	28	H10	PASS
CNAG_03432	CK4663		solute carrier family 2, variant, solute carrier family 2	28	H11	PASS
CNAG_03440	CK4666		hypothetical protein	28	H12	PASS
CNAG_03444	CK4670		hypothetical protein	29	A01	PASS
CNAG_03445	CK4671		hypothetical protein	29	A02	PASS
CNAG_03446	CK4672		hypothetical protein	29	A03	PASS
CNAG_03450	CK4673		ATP-binding cassette transporter	29	A04	PASS
CNAG_03456	CK4674		hypothetical protein	29	A05	PASS
CNAG_03460	CK4678		phosphoglycerate dehydrogenase	29	A06	PASS
CNAG_03465	CK4679	LAC1	laccase	29	A07	PASS
CNAG_03466	CK4680	RDP1	RNA-dependent RNA polymerase 1	29	A08	PASS
CNAG_03467	CK4681		hypothetical protein	29	A09	PASS
CNAG_03468	CK4682		hypothetical protein	29	A10	PASS
CNAG_03474	CK4684		efflux protein EncT	29	A11	PASS
CNAG_03475	CK4685		hypothetical protein	29	A12	PASS
CNAG_03488	CK4690	RRA1	Required for Rim101 Activation 1	29	B01	PASS
CNAG_03499	CK4696		twin-arginine translocation pathway signal peptide	29	B02	PASS
CNAG_03518	CK4702		Phenylacrylic acid decarboxylase	29	B03	PASS
CNAG_03519	CK4703		cytoplasmic protein, cytoplasmic protein, variant 1, cytoplasmic protein, variant 2	29	B04	PASS
CNAG_03522	CK4706		hypothetical protein	29	B05	Primer fail
CNAG_03523	CK4707		solute carrier family 25, member 38, variant, solute carrier family 25, member 38	29	B06	Fail
CNAG_03527	CK4708	HEL2	cytoplasmic protein	29	B07	PASS
CNAG_03528	CK4709		AP-2 complex subunit alpha	29	B08	PASS
CNAG_03529	CK4710			29	B09	PASS	Not in current genome annotation
CNAG_03530	CK4711			29	B10	Fail	Not in current genome annotation
CNAG_03531	CK4712		3-beta hydroxysteroid dehydrogenase/isomerase	29	B11	PASS
CNAG_03532	CK4713		3-beta hydroxysteroid dehydrogenase/isomerase	29	B12	PASS
CNAG_03534	CK4715		hypothetical protein, variant, hypothetical protein	29	C01	PASS
CNAG_03538	CK4716		hypothetical protein	29	C02	PASS
CNAG_03539	CK4717		hypothetical protein	29	C03	PASS
CNAG_03541	CK4719	PTC7	hypothetical protein	29	C04	PASS
CNAG_03550	CK4721		zinc finger HIT domain-containing protein 1	29	C05	PASS
CNAG_03551	CK4722		hypothetical protein, hypothetical protein, variant	29	C06	PASS
CNAG_03552	CK4723		hypothetical protein	29	C07	PASS
CNAG_03553	CK4724		hypothetical protein	29	C08	PASS
CNAG_03559	CK4726		allantoate permease	29	C09	PASS
CNAG_03560	CK4727		hypothetical protein	29	C10	PASS
CNAG_03573	CK4729		kynurenine 3-monooxygenase	29	C11	PASS
CNAG_03575	CK4730		alpha-L-rhamnosidase	29	C12	PASS
CNAG_03576	CK4731		cytochrome C assembly protein	29	D01	PASS
CNAG_03583	CK4732		hypothetical protein	29	D02	PASS
CNAG_03584	CK4733		Prp8 binding protein	29	D03	PASS
CNAG_03585	CK4734			29	D04	Fail	Not in current genome annotation
CNAG_03588	CK4736	LYS2	L-aminoadipate-semialdehyde dehydrogenase	29	D05	Fail
CNAG_03597	CK4741		hypothetical protein, variant, hypothetical protein	29	D06	PASS
CNAG_03598	CK4742		Ubiquitin	29	D07	PASS
CNAG_03604	CK4743		mRNA 3'-end-processing protein yth1	29	D08	Fail
CNAG_03607	CK4744		hypothetical protein	29	D09	PASS
CNAG_03608	CK4745		hypothetical protein	29	D10	PASS
CNAG_03609	CK4746		hypothetical protein	29	D11	PASS
CNAG_03613	CK4749		hypothetical protein	29	D12	PASS
CNAG_03614	CK4750		hypothetical protein	29	E01	PASS
CNAG_03618	CK4751		NADPH2:quinone reductase	29	E02	PASS
CNAG_03619	CK4752		solute carrier family 29 (equilibrative nucleoside transporter), member 1/2/3	29	E03	PASS
CNAG_03620	CK4753		hypothetical protein	29	E04	PASS
CNAG_03626	CK4757		actin cross-linking protein	29	E05	PASS
CNAG_03627	CK4758	CPA1	Cyclophilin A	29	E06	PASS
CNAG_03628	CK4759		hypothetical protein	29	E07	PASS
CNAG_03630	CK4761		hypothetical protein	29	E08	PASS
CNAG_03633	CK4762		hypothetical protein	29	E09	PASS
CNAG_03635	CK4764		hypothetical protein	29	E10	PASS
CNAG_03638	CK4766		heterokaryon incompatibility protein Het-C	29	E11	PASS
CNAG_03639	CK4767		hypothetical protein	29	E12	PASS
CNAG_03640	CK4768		hypothetical protein	29	F01	PASS
CNAG_03643	CK4771		hypothetical protein	29	F02	PASS
CNAG_03647	CK4774		hypothetical protein	29	F03	PASS
CNAG_03649	CK4776		hypothetical protein	29	F04	PASS
CNAG_03650	CK4777		hypothetical protein	29	F05	PASS
CNAG_03651	CK4778		syntaxin 7	29	F06	Fail
CNAG_03652	CK4779		dynactin 6	29	F07	PASS
CNAG_03657	CK4783	LDP1	hypothetical protein	29	F08	PASS
CNAG_03661	CK4786		hypothetical protein, variant, hypothetical protein	29	F09	PASS
CNAG_03662	CK4787		hypothetical protein	29	F10	PASS
CNAG_03663	CK4788		L-lactate dehydrogenase	29	F11	PASS
CNAG_03671	CK4789		hypothetical protein	29	F12	Primer fail
CNAG_03679	CK4791	ACY1	hypothetical protein, variant, hypothetical protein	29	G01	PASS
CNAG_03684	CK4794		ATP-binding cassette, subfamily B (MDR/TAP), member 10	29	G02	Primer fail
CNAG_03685	CK4795		hypothetical protein	29	G03	PASS
CNAG_03687	CK4797		hypothetical protein	29	G04	PASS
CNAG_03688	CK4798		hypothetical protein	29	G05	PASS
CNAG_03692	CK4799		hypothetical protein	29	G06	PASS
CNAG_03694	CK4801	CFT3	iron ion transporter	29	G07	PASS
CNAG_03696	CK4803		hypothetical protein	29	G08	PASS
CNAG_03702	CK4806	ALF1	tubulin-folding cofactor B, tubulin-folding cofactor B, variant	29	G09	PASS
CNAG_03703	CK4807		hypothetical protein	29	G10	PASS
CNAG_03704	CK4808		hypothetical protein	29	G11	PASS
CNAG_03707	CK4810		efflux protein	29	G12	PASS
CNAG_03708	CK4811		signal recognition particle subunit SRP72	29	H01	PASS
CNAG_03709	CK4812		hypothetical protein	29	H02	PASS
CNAG_03717	CK4815		hypothetical protein	29	H03	PASS
CNAG_03718	CK4816		mitochondrial intermediate peptidase 2	29	H04	PASS
CNAG_03723	CK4817		nuclear protein	29	H05	PASS
CNAG_03730	CK4819		DNA-directed RNA polymerase II subunit RPB11	29	H06	Fail
CNAG_03731	CK4820		hypothetical protein, hypothetical protein, variant	29	H07	PASS
CNAG_03744	CK4824		hypothetical protein	29	H08	PASS
CNAG_03748	CK4826		large subunit ribosomal protein L19	29	H09	PASS
CNAG_03751	CK4827		calcium channel protein	29	H10	PASS
CNAG_03752	CK4828		hypothetical protein	29	H11	PASS
CNAG_03759	CK4830		conidiation-specific protein 6	29	H12	PASS
CNAG_03770	CK4833		hypothetical protein	30	A01	PASS
CNAG_03771	CK4834		DNA binding protein Ncp1, DNA binding protein Ncp1, variant	30	A02	PASS
CNAG_03775	CK4835		hypothetical protein, variant 1, hypothetical protein, variant 2, hypothetical protein	30	A03	PASS
CNAG_03776	CK4836		hypothetical protein	30	A04	PASS
CNAG_03784	CK4838		hypothetical protein	30	A05	PASS
CNAG_03785	CK4839	NTH1	alpha,alpha-trehalase	30	A06	PASS
CNAG_03794	CK4845		endoplasmic reticulum protein	30	A07	PASS
CNAG_03795	CK4846		N-glycosylase/DNA lyase	30	A08	PASS
CNAG_03808	CK4849		aromatic amino acid aminotransferase I	30	A09	PASS
CNAG_03814	CK4851		small nuclear ribonucleoprotein Sm D2, variant, small nuclear ribonucleoprotein Sm D2	30	A10	Fail
CNAG_03821	CK4854		phosphatidylinositol 3-kinase	30	A11	PASS
CNAG_03825	CK4856		hypothetical protein, hypothetical protein, variant	30	A12	PASS
CNAG_03828	CK4857		aromatic amino acid aminotransferase I	30	B01	Fail
CNAG_03831	CK4859		hypothetical protein	30	B02	PASS
CNAG_03832	CK4860	KTR3	alpha 1,2-mannosyltransferase	30	B03	PASS
CNAG_03833	CK4861		hypothetical protein	30	B04	PASS
CNAG_03834	CK4862		C4-hydroxylase	30	B05	PASS
CNAG_03842	CK4866		hypothetical protein	30	B06	PASS
CNAG_03845	CK4867	FNX1	multidrug resistance protein fnx1	30	B07	PASS
CNAG_03846	CK4868		vacuolar membrane protein	30	B08	PASS
CNAG_03852	CK4871		hypothetical protein	30	B09	PASS
CNAG_03862	CK4873		hypothetical protein	30	B10	PASS
CNAG_03863	CK4874		protein arginine N-methyltransferase 1, variant, protein arginine N-methyltransferase 1	30	B11	PASS
CNAG_03869	CK4875		hypothetical protein	30	B12	PASS
CNAG_03871	CK4877	LTP1	phosphotyrosine protein phosphatase	30	C01	PASS
CNAG_03872	CK4878	UBP7	putative ubiquitin carboxyl-terminal hydrolase	30	C02	PASS
CNAG_03875	CK4879		galactose-1-phosphate uridylyltransferase	30	C03	PASS
CNAG_03877	CK4880		AP-3 complex subunit mu, variant, AP-3 complex subunit mu	30	C04	PASS
CNAG_03878	CK4881		hypothetical protein	30	C05	PASS
CNAG_03881	CK4882		hypothetical protein	30	C06	PASS
CNAG_03886	CK4884		hypothetical protein	30	C07	PASS
CNAG_03889	CK4887		hypothetical protein	30	C08	PASS
CNAG_03890	CK4888		protein lysine methyltransferase SET5	30	C09	PASS
CNAG_03896	CK4892		hypothetical protein	30	C10	PASS
CNAG_03898	CK4894		phosphoadenosine phosphosulfate reductase	30	C11	PASS
CNAG_03900	CK4896		f-actin-capping protein subunit beta	30	C12	PASS
CNAG_03905	CK4899		hypothetical protein	30	D01	PASS
CNAG_03908	CK4901		wd-repeat protein	30	D02	PASS
CNAG_03909	CK4902		hypothetical protein	30	D03	PASS
CNAG_03913	CK4903		hypothetical protein, hypothetical protein, variant	30	D04	PASS
CNAG_03919	CK4904		acetate non-utilizing protein 9, mitochondrial	30	D05	PASS
CNAG_03920	CK4905	IDP1	isocitrate dehydrogenase, NADP-dependent	30	D06	PASS
CNAG_03922	CK4907		hypothetical protein	30	D07	PASS
CNAG_03923	CK4908		crossover junction endonuclease mus81	30	D08	PASS
CNAG_03924	CK4909		nit protein 1	30	D09	PASS
CNAG_03925	CK4910		mitochondrial inner membrane protease subunit 2	30	D10	PASS
CNAG_03934	CK4917		hypothetical protein	30	D11	PASS
CNAG_03935	CK4918	NEP1	endothelin-converting enzyme	30	D12	PASS
CNAG_03938	CK4919	CPR2	Nonmating-type specific pheromone G-protein coupled receptor	30	E01	PASS
CNAG_03945	CK4923		hypothetical protein	30	E02	PASS
CNAG_03957	CK4930		4-nitrophenyl phosphatase	30	E03	PASS
CNAG_03958	CK4931		hypothetical protein	30	E04	PASS
CNAG_03963	CK4934	OCA1	tyrosine phosphatase	30	E05	PASS
CNAG_03966	CK4935		hypothetical protein	30	E06	PASS
CNAG_03967	CK4936		F-actin capping protein	30	E07	PASS
CNAG_03971	CK4938		hypothetical protein	30	E08	PASS
CNAG_03973	CK4940		hydantoinase	30	E09	PASS
CNAG_03978	CK4942		hypothetical protein	30	E10	PASS
CNAG_03983	CK4946		oxidoreductase	30	E11	PASS
CNAG_03984	CK4947	YCH1	hypothetical protein	30	E12	PASS
CNAG_03989	CK4952		hypothetical protein	30	F01	PASS
CNAG_03990	CK4953		hypothetical protein	30	F02	PASS
CNAG_03991	CK4954		Integral membrane protein	30	F03	PASS
CNAG_03992	CK4955		GTP-binding protein 1, GTP-binding protein 1, variant	30	F04	PASS
CNAG_03993	CK4956	BIM1	RP/EB family microtubule-associated protein	30	F05	PASS
CNAG_03995	CK4958		hypothetical protein	30	F06	Primer fail
CNAG_03999	CK4959		hypothetical protein	30	F07	PASS
CNAG_04002	CK4962	RVS161	hypothetical protein	30	F08	PASS
CNAG_04007	CK4965		septin ring protein	30	F09	PASS
CNAG_04008	CK4966		hypothetical protein	30	F10	PASS
CNAG_04013	CK4970		potassium channel protein	30	F11	PASS
CNAG_04017	CK4972		methionine-R-sulfoxide reductase	30	F12	PASS
CNAG_04030	CK4973		hypothetical protein, hypothetical protein, variant	30	G01	Fail
CNAG_04031	CK4974		ribosomal RNA large subunit methyltransferase J	30	G02	PASS
CNAG_04033	CK4976		alpha 1,3-glucosidase	30	G03	Fail
CNAG_04036	CK4979		hypothetical protein	30	G04	PASS
CNAG_04043	CK4980		hypothetical protein	30	G05	PASS
CNAG_04045	CK4982		hypothetical protein	30	G06	Fail
CNAG_04048	CK4983		53 kda brg1-associated factor b	30	G07	PASS
CNAG_04049	CK4984	PPP5	serine/threonine protein phosphatase 5 phosphatase	30	G08	PASS
CNAG_04051	CK4986		ATP-dependent RNA helicase A	30	G09	Fail
CNAG_04053	CK4988		hypothetical protein	30	G10	PASS
CNAG_04055	CK4990		cell cycle checkpoint protein	30	G11	PASS
CNAG_04056	CK4991		hypothetical protein	30	G12	Primer fail
CNAG_04060	CK4992		hypothetical protein	30	H01	Fail
CNAG_04073	CK4999		hypothetical protein	30	H02	Fail
CNAG_04081	CK5002		hypothetical protein	30	H03	PASS
CNAG_04084	CK5005		hypothetical protein	30	H04	PASS
CNAG_04089	CK5008		coatomer zeta subunit	30	H05	Fail
CNAG_04092	CK5009		Sugar transporter	30	H06	PASS
CNAG_04096	CK5010		racemase	30	H07	PASS
CNAG_04111	CK5012		lectin, mannose-binding 2	30	H08	PASS
CNAG_04116	CK5016		hypothetical protein, hypothetical protein, variant	30	H09	PASS
CNAG_04117	CK5017		hypothetical protein	30	H10	PASS
CNAG_04118	CK5018	CTK1	CMGC/CDK/CRK7 protein kinase	30	H11	PASS
CNAG_04126	CK5021		hypothetical protein	30	H12	PASS
CNAG_04128	CK5023		GTPase inhibitor	31	A01	PASS
CNAG_04136	CK5028		methylthioribose-1-phosphate isomerase	31	A02	PASS
CNAG_04138	CK5029		hypothetical protein	31	A03	PASS
CNAG_04154	CK5034		hypothetical protein	31	A04	PASS
CNAG_04155	CK5035		small nuclear ribonucleoprotein E	31	A05	Fail
CNAG_04160	CK5038		hypothetical protein, hypothetical protein, variant	31	A06	PASS
CNAG_04165	CK5041		hypothetical protein	31	A07	PASS
CNAG_04173	CK5046		hypothetical protein	31	A08	PASS
CNAG_04174	CK5047	PEX6	Peroxisomal ATPase PEX6	31	A09	Fail
CNAG_04183	CK5055		hypothetical protein	31	A10	PASS
CNAG_04188	CK5056		O-methyltransferase	31	A11	PASS
CNAG_04191	CK5057	CEX1	SCYL protein kinase	31	A12	PASS
CNAG_04192	CK5058		phosphoribosylformylglycinamidine synthase	31	B01	Fail
CNAG_04195	CK5061		O-methyltransferase	31	B02	PASS
CNAG_04196	CK5062		actin binding protein	31	B03	PASS
CNAG_04198	CK5063		hypothetical protein	31	B04	PASS
CNAG_04199	CK5064		hypothetical protein	31	B05	PASS
CNAG_04203	CK5066		hypothetical protein	31	B06	Primer fail
CNAG_04205	CK5068		bromodomain-containing protein 8, bromodomain-containing protein 8, variant	31	B07	PASS
CNAG_04206	CK5069		hypothetical protein	31	B08	PASS
CNAG_04207	CK5070		homeobox protein cut-like	31	B09	PASS
CNAG_04212	CK5072		hypothetical protein	31	B10	Primer fail
CNAG_04219	CK5074		lactoylglutathione lyase, lactoylglutathione lyase, variant	31	B11	PASS
CNAG_04222	CK5075		protein SDA1	31	B12	Fail
CNAG_04225	CK5076		hypothetical protein	31	C01	PASS
CNAG_04232	CK5079		hypothetical protein	31	C02	PASS
CNAG_04234	CK5081		hypothetical protein	31	C03	PASS
CNAG_04239	CK5084		hypothetical protein	31	C04	PASS
CNAG_04240	CK5085		hypothetical protein	31	C05	PASS
CNAG_04241	CK5086		cytoplasmic protein, variant, cytoplasmic protein	31	C06	PASS	Diploid
CNAG_04244	CK5088		hypothetical protein	31	C07	PASS
CNAG_04256	CK5095	LPI6	hypothetical protein	31	C08	PASS
CNAG_04257	CK5096		hypothetical protein	31	C09	Fail
CNAG_04262	CK5099		E3 ubiquitin-protein ligase NRDP1, E3 ubiquitin-protein ligase NRDP1, variant	31	C10	PASS
CNAG_04266	CK5102		YEATS domain-containing protein 4	31	C11	PASS
CNAG_04273	CK5106		hypothetical protein	31	C12	PASS
CNAG_04274	CK5107		acyl-CoA thioesterase II	31	D01	PASS
CNAG_04275	CK5108		Metalloendopeptidase	31	D02	PASS
CNAG_04276	CK5109	FCY4	cytosine-purine permease	31	D03	PASS
CNAG_04282	CK5113	MPK2	CMGC/MAPK protein kinase	31	D04	PASS
CNAG_04293	CK5120	VPS41	vacuolar protein sorting 41	31	D05	PASS
CNAG_04294	CK5121		hypothetical protein	31	D06	PASS
CNAG_04299	CK5126		hypothetical protein	31	D07	PASS
CNAG_04301	CK5128		hypothetical protein, hypothetical protein, variant	31	D08	PASS
CNAG_04302	CK5129		hypothetical protein	31	D09	PASS
CNAG_04315	CK5137		hypothetical protein	31	D10	PASS
CNAG_04317	CK5139		hypothetical protein	31	D11	PASS
CNAG_04326	CK5142		malate dehydrogenase (oxaloacetate- decarboxylating)	31	D12	PASS
CNAG_04330	CK5145		hypothetical protein	31	E01	PASS
CNAG_04333	CK5148		hypothetical protein	31	E02	PASS
CNAG_04338	CK5153		cation diffusion facilitator 1	31	E03	PASS
CNAG_04340	CK5155		hypothetical protein	31	E04	PASS
CNAG_04341	CK5156		recyclin-1	31	E05	PASS
CNAG_04342	CK5157		hypothetical protein	31	E06	PASS
CNAG_04351	CK5158		methylmalonate-semialdehyde dehydrogenase (acylating)	31	E07	PASS
CNAG_04353	CK5159	CLR1	hypothetical protein, variant, hypothetical protein	31	E08	PASS
CNAG_04354	CK5160	XPP1	exopolyphosphatase	31	E09	PASS
CNAG_04355	CK5161		hypothetical protein	31	E10	PASS
CNAG_04361	CK5165		hypothetical protein	31	E11	PASS
CNAG_04363	CK5167		hypothetical protein	31	E12	PASS
CNAG_04367	CK5169		hypothetical protein	31	F01	PASS
CNAG_04369	CK5171		hypothetical protein	31	F02	PASS
CNAG_04438	CK5199		hypothetical protein	31	F03	PASS
CNAG_04458	CK5211		DNA helicase, variant, DNA helicase	31	F04	PASS
CNAG_04459	CK5212		hypothetical protein	31	F05	PASS
CNAG_04462	CK5215		F-box protein 9	31	F06	PASS
CNAG_04473	CK5220		hypothetical protein	31	F07	PASS
CNAG_04478	CK5222		hypothetical protein	31	F08	PASS
CNAG_04488	CK5228		3-ketoacyl-CoA reductase	31	F09	PASS
CNAG_04495	CK5232		hypothetical protein	31	F10	PASS
CNAG_04501	CK5235	TRP1	anthranilate synthase/indole-3-glycerol phosphate synthase/phosphoribosylanthranilate isomerase	31	F11	Fail
CNAG_04503	CK5237		hypothetical protein	31	F12	PASS
CNAG_04508	CK5238		hypothetical protein	31	G01	PASS
CNAG_04509	CK5239		hypothetical protein	31	G02	PASS
CNAG_04512	CK5242		hypothetical protein	31	G03	PASS
CNAG_04515	CK5243		hypothetical protein, variant, hypothetical protein	31	G04	PASS
CNAG_04516	CK5244		WSC domain-containing protein	31	G05	PASS
CNAG_04519	CK5245		D-serine dehydratase	31	G06	PASS
CNAG_04526	CK5247		hypothetical protein	31	G07	PASS
CNAG_04527	CK5248		hypothetical protein	31	G08	PASS
CNAG_04530	CK5251		DNA-binding protein	31	G09	PASS
CNAG_04531	CK5252		Enoyl-CoA hydratase	31	G10	PASS
CNAG_04538	CK5254		ubiquitin-like modifier-activating enzyme ATG7	31	G11	PASS
CNAG_04544	CK5257		hypothetical protein	31	G12	PASS
CNAG_04545	CK5258		CTD kinase subunit gamma, CTD kinase subunit gamma, variant	31	H01	PASS
CNAG_04553	CK5260		hypothetical protein	31	H02	PASS
CNAG_04556	CK5261		translocation protein Sec62	31	H03	Fail
CNAG_04557	CK5262		cleavage stimulation factor subunit 2	31	H04	Fail
CNAG_04558	CK5263		hypothetical protein	31	H05	PASS
CNAG_04567	CK5265		drug transporter	31	H06	PASS
CNAG_04589	CK5272		hypothetical protein	31	H07	PASS
CNAG_04592	CK5275		hypothetical protein	31	H08	PASS
CNAG_04595	CK5277		hypothetical protein	31	H09	PASS
CNAG_04596	CK5278		prolyl endopeptidase, prolyl endopeptidase, variant	31	H10	PASS
CNAG_04606	CK5281		hypothetical protein	31	H11	PASS
CNAG_04607	CK5282		hypothetical protein	31	H12	PASS
CNAG_04610	CK5283		hypothetical protein	32	A01	PASS
CNAG_04636	CK5290		metacaspase-1	32	A02	PASS
CNAG_04647	CK5293		Glutathione synthetase	32	A03	PASS
CNAG_04651	CK5295		hypothetical protein	32	A04	PASS
CNAG_04652	CK5296		enoyl reductase	32	A05	PASS
CNAG_04654	CK5298		UNC-50 family protein	32	A06	PASS
CNAG_04660	CK5299			32	A07	PASS	Not in current genome annotation
CNAG_04661	CK5300			32	A08	PASS	Not in current genome annotation
CNAG_04662	CK5301	CTF4	chromosome transmission fidelity protein 4	32	A09	PASS
CNAG_04670	CK5306		hypothetical protein	32	A10	PASS
CNAG_04671	CK5307		hypothetical protein	32	A11	PASS
CNAG_04674	CK5309	ADA3	transcriptional adapter 3	32	A12	Primer fail
CNAG_04679	CK5311		histone deacetylase complex subunit	32	B01	PASS
CNAG_04707	CK5321		hypothetical protein	32	B02	PASS
CNAG_04710	CK5324		hypothetical protein	32	B03	PASS
CNAG_04711	CK5325		hypothetical protein	32	B04	PASS
CNAG_04712	CK5326		solute carrier family 25 (mitochondrial dicarboxylate transporter), member 10	32	B05	PASS
CNAG_04713	CK5327		citrate lyase subunit beta-like protein	32	B06	PASS
CNAG_04714	CK5328		MFS multidrug transporter protein	32	B07	PASS
CNAG_04725	CK5331		hypothetical protein, hypothetical protein, variant	32	B08	PASS
CNAG_04727	CK5333		hypothetical protein	32	B09	PASS
CNAG_04731	CK5336	PCD102	hypothetical protein	32	B10	PASS
CNAG_04732	CK5337	PCD1	hypothetical protein	32	B11	PASS
CNAG_04734	CK5339		mitochondrial ornithine carrier protein	32	B12	PASS
CNAG_04738	CK5340	SAC6	fimbrin	32	C01	PASS
CNAG_04744	CK5344		mannose-6-phosphate isomerase, class I	32	C02	PASS
CNAG_04746	CK5346		hypothetical protein	32	C03	PASS
CNAG_04747	CK5347		hypothetical protein	32	C04	PASS
CNAG_04749	CK5349		hypothetical protein	32	C05	PASS
CNAG_04750	CK5350		hypothetical protein	32	C06	PASS
CNAG_04751	CK5351		hypothetical protein	32	C07	Fail
CNAG_04766	CK5356		hypothetical protein	32	C08	PASS
CNAG_04769	CK5358		hypothetical protein, hypothetical protein, variant	32	C09	PASS
CNAG_04775	CK5360		hypothetical protein	32	C10	PASS
CNAG_04783	CK5362		Monosaccharide transporter	32	C11	PASS
CNAG_04784	CK5363		Monosaccharide transporter	32	C12	PASS
CNAG_04785	CK5364		hypothetical protein	32	D01	PASS
CNAG_04787	CK5366		membrane protein	32	D02	PASS
CNAG_04789	CK5368		hypothetical protein	32	D03	PASS
CNAG_04800	CK5373		phenylalanine-tRNA ligase, alpha subunit	32	D04	Fail
CNAG_04806	CK5375		golgi phosphoprotein 3	32	D05	PASS
CNAG_04809	CK5376		COP9 signalosome complex subunit 5	32	D06	PASS
CNAG_04810	CK5377		hypothetical protein	32	D07	PASS
CNAG_04818	CK5382		hypothetical protein	32	D08	PASS
CNAG_04819	CK5383		hypothetical protein	32	D09	PASS
CNAG_04831	CK5391		hypothetical protein	32	D10	PASS
CNAG_04834	CK5392		MFS transporter	32	D11	PASS
CNAG_04854	CK5402		hypothetical protein	32	D12	PASS
CNAG_04855	CK5403		hypothetical protein	32	E01	PASS
CNAG_04866	CK5406		NAD-dependent histone deacetylase SIR2	32	E02	PASS
CNAG_04870	CK5407		hypothetical protein	32	E03	PASS
CNAG_04871	CK5408		hypothetical protein	32	E04	Fail
CNAG_04873	CK5410		hypothetical protein, hypothetical protein, variant	32	E05	PASS
CNAG_04882	CK5412		hypothetical protein	32	E06	Fail
CNAG_04890	CK5414		hypothetical protein	32	E07	PASS
CNAG_04893	CK5415		hypothetical protein	32	E08	PASS
CNAG_04894	CK5416		hypothetical protein	32	E09	PASS
CNAG_04897	CK5419		hypothetical protein	32	E10	PASS
CNAG_04898	CK5420		MFS transporter	32	E11	PASS
CNAG_04901	CK5423		hypothetical protein	32	E12	PASS
CNAG_04902	CK5424		SEL1 protein	32	F01	PASS
CNAG_04905	CK5425		tRNA (uracil-5-)-methyltransferase	32	F02	PASS
CNAG_04912	CK5427		hypothetical protein	32	F03	PASS
CNAG_04915	CK5430		hypothetical protein	32	F04	PASS
CNAG_04919	CK5431		hypothetical protein	32	F05	PASS
CNAG_04922	CK5432		hypothetical protein	32	F06	PASS
CNAG_04937	CK5438		peroxin-12	32	F07	PASS
CNAG_04943	CK5439		CBS domain-containing protein, CBS domain-containing protein, variant	32	F08	PASS
CNAG_04947	CK5441		high-affinity nicotinic acid transporter, high-affinity nicotinic acid transporter, variant 2, high-affinity nicotinic acid transporter, variant 1	32	F09	PASS
CNAG_04948	CK5442	TUB2	tubulin beta	32	F10	PASS
CNAG_04959	CK5446		syntaxin 16	32	F11	PASS
CNAG_04960	CK5447		hypothetical protein	32	F12	PASS
CNAG_04961	CK5448	URA3	orotidine 5'-phosphate decarboxylase	32	G01	Fail
CNAG_04967	CK5449		hypothetical protein	32	G02	PASS
CNAG_04968	CK5450		hypothetical protein, hypothetical protein, variant	32	G03	PASS
CNAG_04975	CK5452		hypothetical protein	32	G04	PASS
CNAG_04977	CK5454		pre-mRNA branch site protein p14	32	G05	PASS
CNAG_04978	CK5455		phytanoyl-CoA dioxygenase	32	G06	PASS
CNAG_04979	CK5456		hypothetical protein	32	G07	PASS
CNAG_04985	CK5458		Nascent polypeptide-associated complex subunit alpha	32	G08	PASS
CNAG_04987	CK5459		hypothetical protein	32	G09	PASS
CNAG_04993	CK5460		hypothetical protein	32	G10	PASS
CNAG_05008	CK5471		hypothetical protein	32	G11	PASS
CNAG_05010	CK5472	ZFC7	hypothetical protein	32	G12	PASS
CNAG_05180	CK5570		hypothetical protein	32	H01	PASS
CNAG_05184	CK5573		glycosyl transferase family 8 protein	32	H02	PASS
CNAG_05188	CK5577		hypothetical protein, hypothetical protein, variant	32	H03	PASS
CNAG_05200	CK5581	BUD16	pyridoxal kinase	32	H04	PASS
CNAG_05212	CK5584		hypothetical protein	32	H05	PASS
CNAG_05218	CK5586	ACA1	adenylyl cyclase-associated protein	32	H06	PASS
CNAG_05219	CK5587		hypothetical protein	32	H07	PASS
CNAG_05223	CK5589		hypothetical protein	32	H08	PASS
CNAG_05224	CK5590		hypothetical protein	32	H09	PASS
CNAG_05225	CK5591		bud site selection protein 31	32	H10	PASS
CNAG_05226	CK5592		hypothetical protein	32	H11	PASS
CNAG_05227	CK5593		hypothetical protein	32	H12	PASS
CNAG_05228	CK5594		U3 small nucleolar ribonucleoprotein Lcp5	33	A01	Fail
CNAG_05234	CK5599	TIM54	mitochondrial import inner membrane translocase subunit tim54	33	A02	Primer fail
CNAG_05237	CK5600		hypothetical protein	33	A03	PASS
CNAG_05244	CK5607		hypothetical protein	33	A04	PASS
CNAG_05245	CK5608		hypothetical protein	33	A05	PASS
CNAG_05247	CK5610	SLC1	1-acyl-sn-glycerol-3-phosphate acyltransferase, putative	33	A06	PASS
CNAG_05261	CK5616		hypothetical protein	33	A07	PASS
CNAG_05266	CK5617		membrane protein, membrane protein, variant	33	A08	PASS
CNAG_05272	CK5623		hypothetical protein, variant, hypothetical protein	33	A09	PASS
CNAG_05273	CK5624		1,2-dihydroxy-3-keto-5-methylthiopentene dioxygenase, 1,2-dihydroxy-3-keto-5-methylthiopentene dioxygenase, variant	33	A10	PASS
CNAG_05276	CK5626		histone deacetylase 1/2	33	A11	PASS
CNAG_05282	CK5627	APT4	Aminophospholipid translocase, putative	33	A12	PASS
CNAG_05284	CK5629		hypothetical protein	33	B01	PASS
CNAG_05289	CK5633		hypothetical protein	33	B02	PASS
CNAG_05294	CK5634		F-box and WD-40 domain-containing protein CDC4	33	B03	PASS
CNAG_05295	CK5635		hypothetical protein	33	B04	PASS
CNAG_05298	CK5638		hypothetical protein, hypothetical protein, variant	33	B05	PASS
CNAG_05305	CK5639		hypothetical protein	33	B06	PASS
CNAG_05306	CK5640	PTC701	hypothetical protein	33	B07	PASS
CNAG_05314	CK5643	GLO3	ADP-ribosylation factor GTPase-activating protein 2/3	33	B08	PASS
CNAG_05319	CK5646		hypothetical protein	33	B09	PASS
CNAG_05331	CK5649		hypothetical protein	33	B10	PASS
CNAG_05335	CK5650		hypothetical protein	33	B11	PASS
CNAG_05338	CK5651		hypothetical protein	33	B12	PASS
CNAG_05342	CK5653		hypothetical protein	33	C01	PASS
CNAG_05356	CK5658		hypothetical protein	33	C02	PASS
CNAG_05357	CK5659		hypothetical protein	33	C03	Fail
CNAG_04243	CK0676	CDC24	cell division control protein 24	33	C04	PASS
CNAG_01773	CK0677		beclin 1	33	C05	PASS
CNAG_01601	CK0683		lipase	33	C06	PASS
CNAG_06836	CK0688		oxidoreductase	33	C07	PASS
CNAG_06389	CK0691		hypothetical protein	33	C08	PASS
CNAG_00903	CK0697		hypothetical protein, variant 2, hypothetical protein, hypothetical protein, variant 1	33	C09	Fail
CNAG_00457	CK0710	GLN1	glutamine synthetase, variant, Glutamine synthetase	33	C10	Fail
CNAG_03116	CK0718	HCM1	forkhead transcription factor 3	33	C11	PASS
CNAG_03873	CK0723		hypothetical protein, variant, hypothetical protein	33	C12	PASS
CNAG_00194	CK0734		hypothetical protein	33	D01	PASS
CNAG_03498	CK0735	FRE201	metalloreductase, metalloreductase, variant 2, metalloreductase, variant 1	33	D02	PASS
CNAG_03426	CK0736	GMT2	GDP-mannose transporter 2	33	D03	PASS
CNAG_00077	CK0737		solute carrier family 26 (sodium-independent sulfate anion transporter), member 11	33	D04	PASS
CNAG_02965	CK0738		hypothetical protein	33	D05	PASS
CNAG_04546	CK0742	LPI10	multidrug transporter	33	D06	PASS
CNAG_04523	CK0743		glyceraldehyde-3-phosphate dehydrogenase, type I	33	D07	PASS
CNAG_04522	CK0744		hypothetical protein	33	D08	PASS
CNAG_06576	CK0747	CAR1	cAMP-regulated gene 1	33	D09	PASS
CNAG_03836	CK0749		hypothetical protein, hypothetical protein, variant	33	D10	PASS
CNAG_01994	CK0761		hypothetical protein	33	D11	PASS
CNAG_07361	CK2212		hypothetical protein	33	D12	PASS
CNAG_00263	CK2220	PTP4	serine/threonine/tyrosine-interacting protein	33	E01	PASS
CNAG_07474	CK2244		AP-2 complex subunit mu-1	33	E02	PASS
CNAG_05064	CK2250		hypothetical protein	33	E03	PASS
CNAG_04927	CK2253	YFH701	hypothetical protein	33	E04	PASS
CNAG_07594	CK2260		hypothetical protein	33	E05	PASS
CNAG_01030	CK2273		hypothetical protein, hypothetical protein, variant	33	E06	PASS
CNAG_01421	CK2274		hypothetical protein	33	E07	PASS
CNAG_00870	CK2277		hypothetical protein, variant 1, hypothetical protein, hypothetical protein, variant 2	33	E08	PASS
CNAG_01647	CK2278		translocation protein SEC66	33	E09	PASS
CNAG_05815	CK2284	KRE64	glucosidase	33	E10	PASS
CNAG_01602	CK2298		IQ domain-containing calmodulin-binding protein	33	E11	PASS
CNAG_01860	CK2301		ornithine cyclodeaminase	33	E12	PASS
CNAG_03487	CK2594		DnaJ domain-containing protein	33	F01	PASS
CNAG_05824	CK2597		WD-repeat protein 68	33	F02	PASS
CNAG_05191	CK2607		hypothetical protein	33	F03	Fail
CNAG_07011	CK2630		hypothetical protein, variant, hypothetical protein	33	F04	PASS
CNAG_07412	CK2640		hypothetical protein	33	F05	PASS
CNAG_06247	CK2643		hypothetical protein	33	F06	PASS
CNAG_05772	CK2645		hypothetical protein	33	F07	PASS
CNAG_03546	CK2684		hypothetical protein	33	F08	Fail
CNAG_00515	CK3170		mannitol dehydrogenase, mannitol dehydrogenase, variant	33	F09	PASS
CNAG_00516	CK3171	PEX7	peroxin-7	33	F10	PASS
CNAG_00517	CK3172		hypothetical protein	33	F11	PASS
CNAG_00520	CK3173		hypothetical protein	33	F12	Fail
CNAG_00523	CK3176		hypothetical protein, variant, hypothetical protein	33	G01	PASS
CNAG_00524	CK3177		acetyl-CoA acyltransferase 2	33	G02	PASS
CNAG_00526	CK3179		hypothetical protein	33	G03	PASS
CNAG_00528	CK3181		WD-repeat protein 23	33	G04	PASS
CNAG_00529	CK3182		sulfite transporter	33	G05	PASS
CNAG_00530	CK3183			33	G06	PASS	Not in current genome annotation
CNAG_00534	CK3184		hypothetical protein	33	G07	PASS
CNAG_00538	CK3186		hypothetical protein	33	G08	PASS
CNAG_00541	CK3187		dimethylaniline monooxygenase	33	G09	PASS
CNAG_00542	CK3188		Salicylate hydroxylase	33	G10	PASS	Diploid
CNAG_00543	CK3189		hypothetical protein	33	G11	PASS
CNAG_00550	CK3190		DNA mismatch repair protein Msh5	33	G12	PASS
CNAG_00554	CK3192	ISC1	inositol phosphorylsphingolipid-phospholipase C	33	H01	PASS
CNAG_00555	CK3193		hypothetical protein, hypothetical protein, variant	33	H02	PASS
CNAG_00558	CK3195		hypothetical protein	33	H03	PASS
CNAG_00560	CK3196		V-type H -transporting ATPase subunit E	33	H04	PASS
CNAG_00561	CK3197	HAT1	histone acetyltransferase type B catalytic subunit	33	H05	PASS
CNAG_00562	CK3198		hypothetical protein	33	H06	PASS
CNAG_00570	CK3200	PKR1	cAMP-dependent protein kinase regulator	33	H07	PASS
CNAG_00571	CK3201		hypothetical protein	33	H08	PASS
CNAG_00574	CK3203		amino acid/metabolite permease, amino acid/metabolite permease, variant	33	H09	PASS
CNAG_00575	CK3204	CAT3	Catalase 3	33	H10	PASS
CNAG_00576	CK3205		mitochondrial protein	33	H11	PASS
CNAG_00582	CK3207		vacuolar transporter chaperone 1	33	H12	PASS
CNAG_05075	CK0757		solute carrier family 20 (sodium-dependent phosphate transporter)	34	A01	PASS
CNAG_00011	CK0769		hypothetical protein	34	A02	PASS
CNAG_02264	CK0783		AFG1-family ATPase, variant, AFG1-family ATPase	34	A03	PASS
CNAG_07873	CK0786		MIPC synthase	34	A04	PASS
CNAG_00864	CK0788	ITR2	myo-inositol transporter, putative	34	A05	PASS
CNAG_00122	CK0798		Alpha-amylase	34	A06	PASS
CNAG_04104	CK0803	AKP3	mucin-desulfating sulfatase	34	A07	PASS
CNAG_04103	CK0804		hypothetical protein	34	A08	PASS
CNAG_05053	CK0817		hypothetical protein	34	A09	PASS
CNAG_03774	CK0825			34	A10	PASS	Not in current genome annotation
CNAG_00904	CK0826		aflatoxin efflux pump AFLT	34	A11	PASS
CNAG_04028	CK0838		RNA binding protein, RNA binding protein, variant	34	A12	PASS
CNAG_05539	CK0839		hypothetical protein	34	B01	PASS
CNAG_00594	CK0847		lipid particle protein	34	B02	PASS
CNAG_01283	CK0884	CAP5	beta-1,2-xylosyltransferase	34	B03	PASS
CNAG_07641	CK0897		Monosaccharide transporter	34	B04	PASS
CNAG_07690	CK0900		hypothetical protein	34	B05	PASS
CNAG_07402	CK0918		pantothenate transporter	34	B06	PASS
CNAG_04846	CK0923		membrane protein	34	B07	PASS
CNAG_03883	CK0936		hypothetical protein, hypothetical protein, variant	34	B08	PASS
CNAG_03117	CK0939		hypothetical protein	34	B09	PASS
CNAG_03479	CK0945		hypothetical protein	34	B10	PASS
CNAG_05381	CK0953	ITR3C	myo-inositol transporter, putative	34	B11	PASS
CNAG_02048	CK0962	PUT5	Proline dehydrogenase	34	B12	PASS
CNAG_00861	CK0979		3-hydroxyacyl-CoA dehydrogenase	34	C01	PASS
CNAG_06016	CK0989	CAP6	alpha-1,3-mannosyltransferase	34	C02	PASS
CNAG_01588	CK1007		plasma membrane proteolipid 3	34	C03	PASS
CNAG_06623	CK1010		inositol oxygenase	34	C04	PASS
CNAG_05411	CK1029	LPI9	Endoglucanase	34	C05	PASS
CNAG_00347	CK1066		DEAH box polypeptide 36	34	C06	PASS
CNAG_05302	CK1089		Amine oxidase	34	C07	PASS
CNAG_05155	CK1090	PTP2	protein-tyrosine-phosphatase	34	C08	PASS
CNAG_07751	CK1096		siderophore iron transporter mirB	34	C09	PASS
CNAG_04320	CK1102	CPS1	polysaccharide synthase Cps1p	34	C10	PASS
CNAG_05154	CK1106		membrane fraction protein	34	C11	PASS
CNAG_07188	CK1107		hypothetical protein	34	C12	PASS
CNAG_07703	CK1120		hypothetical protein	34	D01	PASS
CNAG_06499	CK1162	DPP101	hypothetical protein	34	D02	Fail
CNAG_05293	CK1178		glycogenin glucosyltransferase	34	D03	PASS
CNAG_03145	CK1180		hypothetical protein	34	D04	PASS
CNAG_00866	CK1182		transketolase, transketolase, variant	34	D05	Fail
CNAG_07124	CK1184		hypothetical protein	34	D06	PASS
CNAG_02552	CK1195		transketolase, transketolase, variant 1, transketolase, variant 2	34	D07	PASS
CNAG_03248	CK1208		rho GTPase activator	34	D08	PASS
CNAG_07489	CK1226		hypothetical protein	34	D09	PASS
CNAG_07404	CK1239		hypothetical protein	34	D10	PASS
CNAG_00583	CK3208		hypothetical protein	34	D11	PASS
CNAG_00585	CK3209		hypothetical protein	34	D12	PASS
CNAG_00586	CK3210		hypothetical protein	34	E01	PASS
CNAG_00589	CK3211		5-formyltetrahydrofolate cyclo-ligase	34	E02	PASS
CNAG_00590	CK3212		para-aminobenzoate synthetase	34	E03	PASS
CNAG_00591	CK3213		hypothetical protein	34	E04	PASS
CNAG_00593	CK3215		hypothetical protein, variant, hypothetical protein	34	E05	PASS
CNAG_00596	CK3217		hypothetical protein	34	E06	PASS
CNAG_00599	CK3218		anion transporter	34	E07	PASS
CNAG_00601	CK3219	CEL1	glycosyl hydrolase	34	E08	PASS
CNAG_00608	CK3222		hypothetical protein	34	E09	PASS
CNAG_00609	CK3223		hypothetical protein	34	E10	PASS
CNAG_00613	CK3225	FCY1	Cytosine deaminase	34	E11	Primer fail
CNAG_00622	CK3229	ARG8	Acetylornithine aminotransferase	34	E12	PASS
CNAG_00623	CK3230	EGCrP1	cytoplasmic protein, fungus-specific glucosylceramide	34	F01	PASS
CNAG_00624	CK3231		hypothetical protein	34	F02	PASS
CNAG_00625	CK3232		ARF guanyl-nucleotide exchange factor	34	F03	PASS
CNAG_00626	CK3233		hypothetical protein	34	F04	PASS
CNAG_00628	CK3234		hypothetical protein	34	F05	PASS
CNAG_00632	CK3235		hypothetical protein	34	F06	PASS
CNAG_00635	CK3238		cytoplasmic protein	34	F07	PASS
CNAG_00640	CK3239		small subunit ribosomal protein S4-A	34	F08	Fail
CNAG_00641	CK3240		transcription elongation factor spt5	34	F09	Fail
CNAG_00642	CK3241		hypothetical protein	34	F10	PASS
CNAG_00648	CK3245		esterase/lipase	34	F11	Fail
CNAG_00650	CK3247		GRAM domain-containing protein	34	F12	PASS
CNAG_00651	CK3248		ATP-binding cassette, subfamily D (ALD), peroxisomal long-chain fatty acid import protein	34	G01	PASS
CNAG_00655	CK3249		large subunit acidic ribosomal protein P1	34	G02	Fail
CNAG_00656	CK3250		large subunit ribosomal protein L7e	34	G03	Fail
CNAG_00657	CK3251		hypothetical protein	34	G04	PASS
CNAG_00658	CK3252		hypothetical protein	34	G05	PASS
CNAG_00659	CK3253		TFIIH basal transcription factor complex TTD-A subunit	34	G06	PASS
CNAG_00664	CK3256		hypothetical protein	34	G07	PASS
CNAG_00667	CK3259		hypothetical protein	34	G08	PASS
CNAG_00671	CK3261		cytoplasmic protein	34	G09	PASS
CNAG_00673	CK3263		cytoplasmic protein	34	G10	PASS
CNAG_00693	CK3272		F-box and WD-40 domain-containing protein CDC4, F-box and WD-40 domain-containing protein CDC4, variant	34	G11	PASS
CNAG_00695	CK3273		hypothetical protein	34	G12	PASS
CNAG_00696	CK3274		alpha-mannosidase	34	H01	PASS
CNAG_00697	CK3275	UGE1	UDP-glucose 4-epimerase	34	H02	PASS
CNAG_00713	CK3283		V-type H -transporting ATPase 54 kDa subunit	34	H03	PASS
CNAG_00718	CK3286	CAC2	chromatin assembly factor 1 subunit B	34	H04	PASS
CNAG_00723	CK3290		hypothetical protein	34	H05	PASS
CNAG_00727	CK3291		mitochondrial protein with role in iron accumulation	34	H06	PASS
CNAG_00729	CK3293		hypothetical protein	34	H07	PASS
CNAG_00747	CK3299		succinyl-CoA synthetase beta subunit	34	H08	PASS
CNAG_00753	CK3302		hypothetical protein	34	H09	PASS
CNAG_00754	CK3303		ATP-binding cassette, sub-family E, member 1	34	H10	Fail
CNAG_00760	CK3306		methylenetetrahydrofolate reductase	34	H11	Primer fail
CNAG_00767	CK3309			34	H12	Fail	Not in current genome annotation
CNAG_00768	CK3310		hypothetical protein	35	A01	PASS
CNAG_00781	CK3314		U6 snRNA-associated Sm-like protein LSm3	35	A02	PASS
CNAG_00795	CK3320	CFL1	Putative flocculin	35	A03	PASS
CNAG_00801	CK3321		hypothetical protein	35	A04	PASS
CNAG_00810	CK3327	SSU72	polynucleotide kinase 3'-phosphatase	35	A05	PASS
CNAG_00835	CK3339		hypothetical protein	35	A06	PASS
CNAG_00837	CK3341		hypothetical protein	35	A07	PASS
CNAG_00843	CK3343		Salicylate hydroxylase	35	A08	PASS
CNAG_00848	CK3347		hypothetical protein, hypothetical protein, variant 2, hypothetical protein, variant 1	35	A09	PASS
CNAG_00850	CK3349		plant-inducible protein	35	A10	PASS
CNAG_00872	CK3357		ATP-dependent DNA helicase	35	A11	PASS
CNAG_00875	CK3358		rab family protein	35	A12	PASS
CNAG_00878	CK3361		hypothetical protein	35	B01	Fail	Duplicate in Plate 21, Well H12
CNAG_04245	CK5089	CHI22	chitinase, variant, Chitinase	35	B02	PASS
CNAG_04246	CK5090		hypothetical protein	35	B03	PASS
CNAG_04248	CK5092		ubiquitin thioesterase OTUB1	35	B04	PASS
CNAG_04253	CK5094		Transmembrane protein	35	B05	PASS
CNAG_04268	CK5104	APN2	exodeoxyribonuclease III	35	B06	PASS
CNAG_04277	CK5110		hypothetical protein	35	B07	PASS
CNAG_04288	CK5116		Fe-S protein assembly co-chaperone HscB	35	B08	Fail
CNAG_04290	CK5118		hypothetical protein	35	B09	PASS
CNAG_04305	CK5132		hypothetical protein	35	B10	PASS
CNAG_04311	CK5134		charged multivesicular body protein 7	35	B11	Fail
CNAG_04313	CK5135		NADPH2 dehydrogenase	35	B12	PASS
CNAG_04314	CK5136	YEF1	NAD kinase, NAD kinase, variant	35	C01	PASS
CNAG_04316	CK5138	UTR1	NAD kinase	35	C02	PASS
CNAG_04357	CK5163		hypothetical protein	35	C03	PASS
CNAG_04383	CK5182		acetyltransferase	35	C04	PASS
CNAG_05016	CK5475		hypothetical protein	35	C05	PASS
CNAG_05018	CK5476		hypothetical protein, variant, hypothetical protein	35	C06	PASS
CNAG_05019	CK5477	FZC21	hypothetical protein	35	C07	PASS
CNAG_05020	CK5478		NAD-binding Rossmann fold oxidoreductase	35	C08	PASS
CNAG_05021	CK5479		hypothetical protein, variant, hypothetical protein	35	C09	PASS
CNAG_05022	CK5480		hypothetical protein	35	C10	PASS
CNAG_05023	CK5481	CAS91	maltose O-acetyltransferase	35	C11	PASS
CNAG_05025	CK5483		Amine oxidase	35	C12	PASS
CNAG_05029	CK5487		meiotic Sister-Chromatid recombination aldehyde dehydrogenase, variant, meiotic Sister-Chromatid recombination aldehyde dehydrogenase	35	D01	PASS
CNAG_05030	CK5488		zinc finger protein 830, zinc finger protein 830, variant	35	D02	PASS
CNAG_05033	CK5489		hypothetical protein	35	D03	PASS
CNAG_05034	CK5490		ubiquitin-conjugating enzyme family protein	35	D04	PASS
CNAG_05037	CK5493		hypothetical protein	35	D05	PASS
CNAG_05040	CK5494		hypothetical protein	35	D06	PASS
CNAG_05043	CK5497		hypothetical protein	35	D07	PASS
CNAG_05045	CK5499		hypothetical protein	35	D08	PASS
CNAG_05056	CK5502		hypothetical protein	35	D09	PASS
CNAG_05062	CK5507		hypothetical protein	35	D10	Fail
CNAG_05065	CK5508		hypothetical protein	35	D11	PASS
CNAG_05071	CK5512		sulfite reductase (NADPH) hemoprotein beta- component	35	D12	PASS
CNAG_05072	CK5513		endopeptidase	35	E01	PASS
CNAG_05084	CK5516		phospholipase A-2-activating protein	35	E02	PASS
CNAG_05090	CK5519		quinone oxidoreductase	35	E03	PASS
CNAG_05092	CK5521		hypothetical protein	35	E04	PASS
CNAG_05095	CK5523		pod-specific dehydrogenase SAC25	35	E05	PASS
CNAG_05096	CK5524		histone deacetylase 1/2, variant 1, histone deacetylase 1/2, histone deacetylase 1/2, variant 2	35	E06	PASS
CNAG_05097	CK5525	CKY1	YjeF family protein	35	E07	PASS
CNAG_05102	CK5528		DNA repair protein rad5	35	E08	PASS
CNAG_05104	CK5530	FRK101	CAMK protein kinase, variant, CAMK protein kinase	35	E09	PASS
CNAG_05106	CK5531		hypothetical protein	35	E10	PASS
CNAG_05109	CK5533		CBS and PB1 domain-containing protein, variant, CBS and PB1 domain-containing protein	35	E11	PASS
CNAG_05116	CK5536		DNA polymerase mu subunit	35	E12	PASS
CNAG_05117	CK5537		hypothetical protein	35	F01	PASS
CNAG_05120	CK5539		Nicotinate phosphoribosyltransferase	35	F02	PASS
CNAG_05122	CK5541		homoserine O-acetyltransferase	35	F03	PASS
CNAG_05123	CK5542		hypothetical protein	35	F04	PASS
CNAG_05129	CK5545		hypothetical protein	35	F05	PASS
CNAG_05131	CK5546		hypothetical protein	35	F06	PASS
CNAG_05135	CK5548	PMR1	Ca2 -transporting ATPase	35	F07	PASS
CNAG_05141	CK5551		hypothetical protein	35	F08	PASS
CNAG_05146	CK5552		DNA-directed RNA polymerase II subunit RPB9	35	F09	PASS
CNAG_05157	CK5557		hypothetical protein	35	F10	PASS
CNAG_05158	CK5558		hypothetical protein, variant, hypothetical protein	35	F11	PASS
CNAG_05162	CK5559		V-type proton ATPase subunit E	35	F12	PASS
CNAG_05168	CK5564		hypothetical protein, variant, hypothetical protein	35	G01	PASS
CNAG_05367	CK5667		hypothetical protein	35	G02	PASS
CNAG_05373	CK5670		elongator complex protein 4	35	G03	PASS
CNAG_05374	CK5671		chromosome transmission fidelity protein 18	35	G04	PASS
CNAG_05379	CK5673		regucalcin	35	G05	PASS
CNAG_05383	CK5674		hypothetical protein, variant 1, hypothetical protein, hypothetical protein, variant 2	35	G06	PASS
CNAG_05388	CK5677		formamidopyrimidine-DNA glycosylase	35	G07	PASS
CNAG_05389	CK5678		sphinganine-1-phosphate aldolase	35	G08	PASS
CNAG_05390	CK5679		hypothetical protein	35	G09	PASS
CNAG_05395	CK5681	VAM6	rab guanyl-nucleotide exchange factor	35	G10	Primer fail
CNAG_05404	CK5683	CLR4	histone-lysine N-methyltransferase SUV39H, variant 1, histone-lysine N-methyltransferase SUV39H, variant 2, histone-lysine N-methyltransferase SUV39H	35	G11	PASS
CNAG_05410	CK5688		hypothetical protein	35	G12	PASS
CNAG_05413	CK5689		phosphatidylinositol glycan, class Q, phosphatidylinositol glycan, class Q, variant	35	H01	Primer fail
CNAG_05417	CK5691			35	H02	Primer fail	Not in current genome annotation
CNAG_05419	CK5693		hypothetical protein	35	H03	PASS
CNAG_05421	CK5694		hypothetical protein	35	H04	PASS
CNAG_05427	CK5695	GPG1	guanine nucleotide-binding protein subunit gamma	35	H05	PASS
CNAG_05433	CK5697			35	H06	Fail	Not in current genome annotation
CNAG_05434	CK5698		NADH dehydrogenase (ubiquinone) 1 alpha subcomplex 2	35	H07	PASS
CNAG_05437	CK5701		nascent polypeptide-associated complex subunit beta	35	H08	PASS
CNAG_05439	CK5703	CMK1	CAMK/CAMK1/CAMK1-CMK protein kinase	35	H09	PASS
CNAG_05440	CK5704		pyridoxamine 5'-phosphate oxidase	35	H10	Primer fail
CNAG_05441	CK5705		lipid particle protein	35	H11	Primer fail
CNAG_05447	CK5706		elongin-A	35	H12	Primer fail
CNAG_05463	CK5710		hypothetical protein	36	A01	PASS
CNAG_05464	CK5711		hypothetical protein	36	A02	PASS
CNAG_05482	CK5722		hypothetical protein	36	A03	PASS
CNAG_05484	CK5724		CAMKK/CAMKK-META protein kinase	36	A04	PASS
CNAG_05486	CK5726		hypothetical protein	36	A05	PASS
CNAG_05499	CK5729		SHO1 osmosensor	36	A06	PASS
CNAG_05500	CK5730		hypothetical protein, hypothetical protein, variant	36	A07	PASS
CNAG_05503	CK5731		LIM domain-containing protein	36	A08	PASS
CNAG_05511	CK5735		ATPase	36	A09	PASS
CNAG_05512	CK5736		hypothetical protein	36	A10	PASS
CNAG_05514	CK5738		hypothetical protein	36	A11	PASS
CNAG_05519	CK5742		hypothetical protein	36	A12	PASS
CNAG_05523	CK5744		hypothetical protein	36	B01	PASS
CNAG_05530	CK5749		hypothetical protein	36	B02	PASS
CNAG_05544	CK5755		hypothetical protein	36	B03	PASS
CNAG_05546	CK5757		hypothetical protein	36	B04	Fail
CNAG_05560	CK5764			36	B05	Primer fail	Not in current genome annotation
CNAG_05562	CK5766	PBX2	parallel beta-helix repeat protein	36	B06	PASS
CNAG_05565	CK5768		hypothetical protein	36	B07	PASS
CNAG_05566	CK5769		hypothetical protein	36	B08	PASS
CNAG_05572	CK5773		hypothetical protein, variant, hypothetical protein	36	B09	PASS
CNAG_05573	CK5774		cytochrome c oxidase assembly protein subunit 17	36	B10	PASS
CNAG_05577	CK5776		hypothetical protein	36	B11	PASS
CNAG_05579	CK5778		hypothetical protein	36	B12	PASS
CNAG_05581	CK5780	CHS3	Chitin synthase	36	C01	Fail
CNAG_05582	CK5781		hypothetical protein	36	C02	PASS
CNAG_05584	CK5782		methylthioribulose-1-phosphate dehydratase	36	C03	PASS
CNAG_05585	CK5783		arf/Sar family protein, variant, arf/Sar family protein	36	C04	PASS
CNAG_05593	CK5784			36	C05	PASS	Not in current genome annotation
CNAG_05607	CK5791		cytoplasmic protein	36	C06	PASS
CNAG_05613	CK5796		hypothetical protein	36	C07	PASS
CNAG_05616	CK5797		ABC transporter	36	C08	PASS
CNAG_05620	CK5801		hypothetical protein	36	C09	PASS
CNAG_05643	CK5810		DNA polymerase delta subunit 4	36	C10	PASS
CNAG_05644	CK5811		2-Nitropropane dioxygenase	36	C11	PASS
CNAG_05645	CK5812		COP9 signalosome complex subunit 3	36	C12	Fail
CNAG_05646	CK5813		hypothetical protein	36	D01	PASS
CNAG_05647	CK5814		hypothetical protein	36	D02	PASS
CNAG_05649	CK5816		hypothetical protein	36	D03	PASS
CNAG_05651	CK5818		hypothetical protein	36	D04	PASS
CNAG_05656	CK5820		hypothetical protein	36	D05	PASS
CNAG_05659	CK5821		hypothetical protein	36	D06	PASS
CNAG_05666	CK5823		hypothetical protein	36	D07	PASS
CNAG_05671	CK5824		oxidation resistance protein 1	36	D08	PASS
CNAG_05672	CK5825		Nucleolar protein	36	D09	PASS
CNAG_05673	CK5826		GPI inositol-deacylase, variant, GPI inositol-deacylase	36	D10	PASS
CNAG_05682	CK5828		hypothetical protein	36	D11	PASS
CNAG_05683	CK5829		hypothetical protein	36	D12	PASS
CNAG_05687	CK5830		hypothetical protein	36	E01	PASS
CNAG_05702	CK5835		hypothetical protein	36	E02	PASS
CNAG_05703	CK5836	LRG1	rho GTPase activator	36	E03	Fail
CNAG_05704	CK5837		ESCRT-II complex subunit VPS22	36	E04	PASS
CNAG_05707	CK5840		cytoplasmic protein	36	E05	PASS
CNAG_05711	CK5841		hypothetical protein	36	E06	PASS
CNAG_05717	CK5846		hypothetical protein	36	E07	PASS
CNAG_05721	CK5850	MFE2	multifunctional beta-oxidation protein	36	E08	PASS
CNAG_05728	CK5852		hypothetical protein	36	E09	PASS
CNAG_05729	CK5853		hypothetical protein	36	E10	PASS
CNAG_05733	CK5855		cytoplasmic protein	36	E11	PASS
CNAG_05734	CK5856	SLA2	cell wall organization and biogenesis-related protein, putative	36	E12	Primer fail
CNAG_05736	CK5858		hypothetical protein	36	F01	PASS
CNAG_05738	CK5859		hypothetical protein	36	F02	PASS
CNAG_05739	CK5860		hypothetical protein	36	F03	PASS
CNAG_05747	CK5864		vacuolar protein sorting-associated protein VTA1, vacuolar protein sorting-associated protein VTA1, variant 2, vacuolar protein sorting-associated protein VTA1, variant 1	36	F04	PASS
CNAG_05748	CK5865		NuA3 HAT complex component NTO1, variant, NuA3 HAT complex component NTO1	36	F05	PASS
CNAG_05749	CK5866		hypothetical protein	36	F06	PASS
CNAG_05752	CK5867	KAR3	kinesin family member C1	36	F07	PASS
CNAG_05756	CK5870		mitochondrial protein	36	F08	PASS
CNAG_05763	CK5874		hypothetical protein	36	F09	PASS
CNAG_05765	CK5876	UBC6	ubiquitin-conjugating enzyme E2 J2	36	F10	PASS
CNAG_05769	CK5878		cytoplasmic protein	36	F11	PASS
CNAG_05774	CK5880		hypothetical protein, hypothetical protein, variant	36	F12	PASS
CNAG_05786	CK5886		hypothetical protein, hypothetical protein, variant	36	G01	PASS
CNAG_05788	CK5888		V-type ATPase, G subunit	36	G02	PASS
CNAG_05790	CK5890		OPT family small oligopeptide transporter	36	G03	Fail
CNAG_05791	CK5891	ZDS3	zds-like protein	36	G04	PASS
CNAG_05794	CK5894	MOB2	CBK1 kinase activator protein MOB2	36	G05	PASS
CNAG_05801	CK5898		hypothetical protein	36	G06	PASS
CNAG_05802	CK5899		D-aspartate oxidase	36	G07	PASS
CNAG_05804	CK5900		nuclear pore complex protein Nup188	36	G08	PASS
CNAG_05807	CK5903		hypothetical protein	36	G09	PASS
CNAG_05816	CK5904		hypothetical protein	36	G10	PASS
CNAG_05818	CK5905	CHS5	Chitin synthase	36	G11	PASS
CNAG_05821	CK5907		hypothetical protein	36	G12	PASS
CNAG_05822	CK5908		protein RAI1	36	H01	PASS
CNAG_05823	CK5909		hypothetical protein	36	H02	PASS
CNAG_05837	CK5916		hypothetical protein	36	H03	PASS
CNAG_05839	CK5917		cytochrome c oxidase subunit 6b, variant, cytochrome c oxidase subunit 6B	36	H04	PASS
CNAG_05845	CK5920		protein FAM32A	36	H05	PASS
CNAG_05846	CK5921		ubiquitin-conjugating enzyme E2 O	36	H06	PASS
CNAG_05852	CK5924		heme oxygenase 2	36	H07	PASS
CNAG_05858	CK5926		hypothetical protein	36	H08	PASS
CNAG_05859	CK5927		hypothetical protein	36	H09	PASS
CNAG_05860	CK5928		Sterol O-acyltransferase, sterol O-acyltransferase, variant	36	H10	PASS
CNAG_05862	CK5929		DNA excision repair protein ERCC-1, DNA excision repair protein ERCC-1, variant	36	H11	PASS
CNAG_05866	CK5932	PRM1	plasma membrane fusion protein PRM1	36	H12	PASS
CNAG_05471	CK5717		Alpha-glucosidase	37	A01	Fail
CNAG_05868	CK5933		glutamate-1-semialdehyde 2,1-aminomutase	37	A02	PASS
CNAG_05869	CK5934		endopeptidase	37	A03	PASS
CNAG_05873	CK5936		hypothetical protein	37	A04	PASS
CNAG_05874	CK5937		hypothetical protein	37	A05	PASS
CNAG_05875	CK5938		cytochrome c heme-lyase	37	A06	Fail
CNAG_05878	CK5941		hypothetical protein	37	A07	Fail
CNAG_05885	CK5946		hypothetical protein	37	A08	Fail
CNAG_05890	CK5947	GPG2	guanine nucleotide-binding protein subunit gamma	37	A09	PASS
CNAG_05891	CK5948		TDG/mug DNA glycosylase	37	A10	PASS
CNAG_05897	CK5952		hypothetical protein	37	A11	PASS
CNAG_05899	CK5954		Pyrroline-5-carboxylate reductase	37	A12	PASS
CNAG_05901	CK5956		hypothetical protein	37	B01	Primer fail
CNAG_05903	CK5958		hypothetical protein	37	B02	PASS
CNAG_05926	CK5967		U2 small nuclear ribonucleoprotein A'	37	B03	PASS
CNAG_05932	CK5970		peptidyl-prolyl cis-trans isomerase D	37	B04	PASS
CNAG_05937	CK5973		hypothetical protein, variant, hypothetical protein	37	B05	Fail
CNAG_05941	CK5975		hypothetical protein	37	B06	Fail
CNAG_05962	CK5976		hypothetical protein, hypothetical protein, variant 1, hypothetical protein, variant 2	37	B07	PASS
CNAG_05963	CK5977		hypothetical protein	37	B08	PASS
CNAG_05965	CK5979	IRK4	hypothetical protein	37	B09	PASS
CNAG_05969	CK5983		O-sialoglycoprotein endopeptidase	37	B10	Primer fail
CNAG_05971	CK5985		hypothetical protein	37	B11	PASS	Diploid
CNAG_05972	CK5986		hypothetical protein	37	B12	PASS
CNAG_05974	CK5987		hypothetical protein	37	C01	PASS
CNAG_05977	CK5989		proteasome activator subunit 4	37	C02	PASS
CNAG_05982	CK5992		MFS transporter, SP family, general alpha glucoside:H symporter	37	C03	Fail
CNAG_05989	CK5995		hypothetical protein	37	C04	Fail
CNAG_06015	CK6005		hypothetical protein	37	C05	PASS
CNAG_06018	CK6006		aldehyde dehydrogenase (NAD), variant, aldehyde dehydrogenase (NAD)	37	C06	PASS
CNAG_06019	CK6007		hypothetical protein, variant, hypothetical protein	37	C07	PASS
CNAG_06022	CK6010		trans-aconitate 3-methyltransferase	37	C08	PASS
CNAG_06024	CK6012		peroxin-14	37	C09	PASS
CNAG_06026	CK6013		aspartate aminotransferase	37	C10	Fail
CNAG_06027	CK6014		aryl-alcohol dehydrogenase	37	C11	PASS	Diploid
CNAG_06050	CK6020	UGE2	UDP-glucose 4-epimerase, UDP-glucose 4-epimerase, variant	37	C12	PASS
CNAG_06062	CK6025		hypothetical protein	37	D01	Fail
CNAG_06066	CK6028		nucleoside-diphosphate-sugar epimerase	37	D02	PASS
CNAG_06073	CK6031		hypothetical protein, variant, hypothetical protein	37	D03	PASS
CNAG_06074	CK6032	LPI4	cytoplasmic protein, cytoplasmic protein, variant	37	D04	PASS
CNAG_06078	CK6034		hypothetical protein	37	D05	PASS
CNAG_06080	CK6036	SAC1	inositol/phosphatidylinositol phosphatase	37	D06	PASS
CNAG_06086	CK6037	CDK8	CMGC/CDK/CDK8 protein kinase	37	D07	PASS
CNAG_06087	CK6038		kinetochore protein Spc7/SPC105	37	D08	Fail
CNAG_06106	CK6045		chaperone regulator	37	D09	PASS
CNAG_06119	CK6052		spermine transporter	37	D10	PASS
CNAG_06121	CK6054		hypothetical protein, hypothetical protein, variant	37	D11	PASS
CNAG_06129	CK6061		cytoplasmic protein	37	D12	PASS
CNAG_06130	CK6062		hypothetical protein	37	E01	PASS
CNAG_06131	CK6063		hypothetical protein	37	E02	PASS
CNAG_06132	CK6064	HAD8	glycerol-1-phosphatase	37	E03	PASS
CNAG_06133	CK6065		hypothetical protein	37	E04	PASS
CNAG_06135	CK6066		hypothetical protein	37	E05	PASS
CNAG_06137	CK6067		hypothetical protein	37	E06	Fail
CNAG_06138	CK6068		NADH dehydrogenase (ubiquinone) Fe-S protein 6	37	E07	PASS
CNAG_06139	CK6069		hypothetical protein	37	E08	PASS
CNAG_06143	CK6071		alkylated DNA repair protein AlkB	37	E09	PASS
CNAG_06152	CK6076		hypothetical protein	37	E10	PASS
CNAG_06154	CK6078		cytoplasmic protein	37	E11	PASS
CNAG_06156	CK6080	FZC7	hypothetical protein, variant, hypothetical protein	37	E12	PASS
CNAG_06157	CK6081		hypothetical protein	37	F01	PASS
CNAG_06159	CK6083		hypothetical protein, hypothetical protein, variant	37	F02	PASS
CNAG_06164	CK6084		hypothetical protein	37	F03	Fail
CNAG_06168	CK6086	GNO1	S-(hydroxymethyl)glutathione dehydrogenase	37	F04	PASS
CNAG_06169	CK6087		hypothetical protein	37	F05	PASS
CNAG_06170	CK6088		S-formylglutathione hydrolase	37	F06	PASS
CNAG_06171	CK6089			37	F07	PASS	Not in current genome annotation
CNAG_06173	CK6090		hypothetical protein	37	F08	PASS
CNAG_06180	CK6094		NADH dehydrogenase (ubiquinone) Fe-S protein 4	37	F09	PASS
CNAG_06184	CK6098		hypothetical protein, hypothetical protein, variant	37	F10	PASS
CNAG_06185	CK6099		hypothetical protein, variant, hypothetical protein	37	F11	PASS
CNAG_06189	CK6100		hypothetical protein	37	F12	PASS
CNAG_06192	CK6101		hypothetical protein	37	G01	PASS
CNAG_06194	CK6102		hypothetical protein	37	G02	PASS
CNAG_06197	CK6105		hypothetical protein	37	G03	Fail
CNAG_06209	CK6107		hypothetical protein	37	G04	PASS
CNAG_06213	CK6108		hypothetical protein	37	G05	PASS
CNAG_06215	CK6109		hypothetical protein	37	G06	PASS
CNAG_06216	CK6110		hypothetical protein	37	G07	Fail
CNAG_06218	CK6112		Amidase	37	G08	PASS
CNAG_06219	CK6113		amyloid beta protein binding protein 1	37	G09	Fail
CNAG_06223	CK6114	MIZ1	E3 SUMO-protein ligase PIAS1	37	G10	PASS
CNAG_06224	CK6115	MLN2	nuclear movement protein nudC	37	G11	PASS
CNAG_06229	CK6119		hypothetical protein	37	G12	Fail
CNAG_06236	CK6121	NGL3	RNA exonuclease NGL2	37	H01	PASS
CNAG_06251	CK6126	PPP4	Ser/Thr protein phosphatase	37	H02	PASS
CNAG_06252	CK6127	CCD6	Fungal Zn(2)-Cys(6) binuclear cluster domain protein	37	H03	PASS
CNAG_06253	CK6128		Sugar transporter	37	H04	PASS
CNAG_06271	CK6129		hypothetical protein	37	H05	PASS
CNAG_06272	CK6130		hypothetical protein	37	H06	PASS
CNAG_06273	CK6131		hypothetical protein	37	H07	Fail
CNAG_06287	CK6139	GPX2	Glutathione peroxidase	37	H08	PASS
CNAG_06292	CK6141		sugar transporter, variant 2, Sugar transporter, sugar transporter, variant 1	37	H09	PASS
CNAG_06293	CK6142		hypothetical protein	37	H10	PASS
CNAG_06296	CK6143		hypothetical protein, variant, hypothetical protein	37	H11	PASS
CNAG_06300	CK6144		glutamate-cysteine ligase catalytic subunit, glutamate-cysteine ligase catalytic subunit, variant	37	H12	PASS
CNAG_06302	CK6145		hypothetical protein, variant, hypothetical protein	38	A01	PASS
CNAG_06307	CK6146		hypothetical protein	38	A02	Fail
CNAG_06311	CK6148		cytoplasmic protein, cytoplasmic protein, variant	38	A03	PASS
CNAG_06312	CK6149		hypothetical protein, hypothetical protein, variant	38	A04	Primer fail
CNAG_06317	CK6152		hypothetical protein	38	A05	PASS
CNAG_06319	CK6154		hypothetical protein	38	A06	PASS
CNAG_06320	CK6155		hypothetical protein	38	A07	PASS
CNAG_06321	CK6156		hypothetical protein, hypothetical protein, variant	38	A08	PASS
CNAG_06326	CK6159		solute carrier family 40 (iron-regulated transporter), member 1	38	A09	PASS
CNAG_06328	CK6160		hypothetical protein	38	A10	PASS
CNAG_06329	CK6161		high-affinity nicotinic acid transporter	38	A11	PASS
CNAG_06330	CK6162		hypothetical protein	38	A12	PASS
CNAG_06334	CK6163		hypothetical protein	38	B01	Primer fail
CNAG_06337	CK6164		hypothetical protein	38	B02	PASS
CNAG_06338	CK6165		ABC transporter PMR5	38	B03	PASS
CNAG_06341	CK6167		hypothetical protein	38	B04	PASS
CNAG_06342	CK6168		SUMO activating enzyme	38	B05	Fail
CNAG_06350	CK6170		hypothetical protein	38	B06	PASS
CNAG_06351	CK6171	SBH1	protein transporter SEC61 subunit beta	38	B07	PASS
CNAG_06354	CK6172		hypothetical protein, variant, hypothetical protein	38	B08	PASS
CNAG_06355	CK6173		hypothetical protein	38	B09	PASS
CNAG_06356	CK6174		mitochondrial protein	38	B10	PASS
CNAG_06357	CK6175		hypothetical protein, hypothetical protein, variant	38	B11	PASS
CNAG_06359	CK6177		scavenger mRNA-decapping enzyme DcpS	38	B12	PASS
CNAG_06360	CK6178		Alcohol dehydrogenase	38	C01	Fail
CNAG_06362	CK6180		hypothetical protein	38	C02	PASS
CNAG_06365	CK6182		derlin-2/3	38	C03	PASS
CNAG_06366	CK6183	HRR2502	protein kinase	38	C04	PASS
CNAG_06370	CK6187	BAT2	Branched-chain amino acid aminotransferase	38	C05	PASS
CNAG_06375	CK6188		hypothetical protein	38	C06	PASS
CNAG_06376	CK6189		vacuolar membrane protein	38	C07	PASS
CNAG_06382	CK6194		beta-transducin repeat containing protein	38	C08	PASS
CNAG_06385	CK6195		GAF domain-containing protein, GAF domain-containing protein, variant	38	C09	PASS
CNAG_06394	CK6202		hypothetical protein	38	C10	PASS
CNAG_06395	CK6203		hypothetical protein, variant, hypothetical protein	38	C11	PASS
CNAG_06399	CK6204		SH3 domain-containing protein	38	C12	Fail
CNAG_06406	CK6205		hypothetical protein, variant, hypothetical protein	38	D01	PASS
CNAG_06409	CK6206		hypothetical protein	38	D02	PASS
CNAG_06410	CK6207		ATP-dependent Clp endopeptidase, proteolytic subunit ClpP	38	D03	PASS
CNAG_06413	CK6210		hypothetical protein	38	D04	PASS
CNAG_06416	CK6213	DAP2	dipeptidyl aminopeptidase	38	D05	PASS
CNAG_06417	CK6214		AP-2 complex subunit sigma	38	D06	PASS
CNAG_06418	CK6215	PTC6	PP2Cc protein phosphatase	38	D07	PASS
CNAG_06420	CK6217		solute carrier family 25 (mitochondrial citrate transporter), member 1	38	D08	PASS
CNAG_06423	CK6218		hypothetical protein	38	D09	PASS
CNAG_06435	CK6220		hypothetical protein	38	D10	PASS
CNAG_06449	CK6228		hypothetical protein, variant 2, hypothetical protein, hypothetical protein, variant 1	38	D11	PASS
CNAG_06451	CK6230		hypothetical protein, hypothetical protein, variant	38	D12	PASS
CNAG_06466	CK6238		jumonji domain containing 5	38	E01	PASS
CNAG_06467	CK6239	RIB2	hypothetical protein	38	E02	PASS
CNAG_06473	CK6243		hypothetical protein	38	E03	PASS
CNAG_06475	CK6245		hypothetical protein	38	E04	PASS
CNAG_06482	CK6246		Amidase	38	E05	PASS
CNAG_06486	CK6248		hypothetical protein	38	E06	PASS
CNAG_06494	CK6252		cold-induced thioredoxin domain-containing protein	38	E07	PASS
CNAG_06503	CK6254		uridine permease, uridine permease, variant	38	E08	PASS
CNAG_06504	CK6255		hypothetical protein	38	E09	PASS
CNAG_06505	CK6256		hypothetical protein	38	E10	PASS
CNAG_06506	CK6257		hypothetical protein	38	E11	PASS
CNAG_06507	CK6258		hypothetical protein	38	E12	PASS
CNAG_06511	CK6262		hypothetical protein	38	F01	PASS
CNAG_06515	CK6263		hypothetical protein	38	F02	PASS
CNAG_06516	CK6264		hypothetical protein	38	F03	PASS
CNAG_06518	CK6265		hypothetical protein	38	F04	PASS
CNAG_06528	CK6270			38	F05	Fail	Not in current genome annotation
CNAG_06532	CK6271		hypothetical protein	38	F06	PASS
CNAG_06543	CK6277		ethanolaminephosphotransferase	38	F07	PASS
CNAG_06548	CK6278		endoplasmic reticulum protein	38	F08	PASS
CNAG_06551	CK6281		Carnitine O-acetyltransferase	38	F09	PASS
CNAG_06553	CK6282	GAL83	hypothetical protein	38	F10	PASS
CNAG_06557	CK6284		membrane protein	38	F11	PASS
CNAG_06562	CK6286		hypothetical protein	38	F12	PASS
CNAG_06565	CK6289		hypothetical protein	38	G01	PASS
CNAG_06566	CK6290		hypothetical protein	38	G02	PASS
CNAG_06569	CK6291		membrane transporter	38	G03	PASS
CNAG_06570	CK6292		hypothetical protein	38	G04	PASS
CNAG_06586	CK6295			38	G05	PASS	Not in current genome annotation
CNAG_06587	CK6296	OCA2	cytoplasmic protein	38	G06	PASS
CNAG_06592	CK6298	UBC7	ubiquitin-conjugating enzyme E2 G1	38	G07	PASS
CNAG_06597	CK6300	SPT8	transcriptional activator SPT8	38	G08	PASS
CNAG_06598	CK6301		hypothetical protein, variant, hypothetical protein	38	G09	PASS
CNAG_06609	CK6307		hypothetical protein	38	G10	PASS
CNAG_06622	CK6313		hypothetical protein, variant, hypothetical protein	38	G11	PASS
CNAG_06627	CK6316		pre-mRNA-processing factor 40	38	G12	PASS
CNAG_06631	CK6318		myosin heavy chain	38	H01	PASS
CNAG_06635	CK6321		CCR4-NOT transcription complex subunit 3	38	H02	PASS
CNAG_06636	CK6322		hypothetical protein	38	H03	PASS
CNAG_06643	CK6327		ribonuclease III	38	H04	PASS
CNAG_06650	CK6328		hypothetical protein, hypothetical protein, variant	38	H05	PASS
CNAG_06651	CK6329		amidohydrolase	38	H06	PASS
CNAG_06654	CK6330		hypothetical protein	38	H07	PASS
CNAG_06659	CK6331	HEX1	beta-hexosaminidase	38	H08	PASS
CNAG_06660	CK6332		hypothetical protein	38	H09	PASS
CNAG_06661	CK6333		hypothetical protein	38	H10	PASS
CNAG_06663	CK6334		ubiquinol-cytochrome c reductase subunit 6	38	H11	PASS
CNAG_06664	CK6335		sorting nexin Mvp1	38	H12	PASS
CNAG_06665	CK6336		hypothetical protein	39	A01	PASS
CNAG_06667	CK6337		hypothetical protein	39	A02	PASS
CNAG_06672	CK6338		formate dehydrogenase	39	A03	PASS
CNAG_06675	CK6340		hypothetical protein	39	A04	PASS
CNAG_06676	CK6341		hypothetical protein	39	A05	PASS
CNAG_06686	CK6348		hypothetical protein	39	A06	PASS
CNAG_06692	CK6350		glucosamine-phosphate N-acetyltransferase	39	A07	PASS
CNAG_06695	CK6351	45352	Macrophage activating regulator of cell wall-1	39	A08	PASS
CNAG_06704	CK6353		hypothetical protein	39	A09	PASS
CNAG_06707	CK6355		hypothetical protein	39	A10	PASS
CNAG_06708	CK6356		dCMP deaminase	39	A11	PASS
CNAG_06714	CK6362		endoplasmic reticulum vesicle protein 25	39	A12	PASS
CNAG_06718	CK6364		hypothetical protein	39	B01	PASS
CNAG_06731	CK6368		hypothetical protein	39	B02	Primer fail
CNAG_06733	CK6370	RPN14	19S proteasome regulatory particle base assembly chaperone, putative	39	B03	Fail
CNAG_06738	CK6373		hypothetical protein	39	B04	PASS
CNAG_06743	CK6378		hypothetical protein	39	B05	PASS
CNAG_06750	CK6382		hypothetical protein	39	B06	PASS
CNAG_06753	CK6383		nuclear cap-binding protein subunit 1	39	B07	PASS
CNAG_06754	CK6384		RNA polymerase-associated protein CTR9	39	B08	PASS
CNAG_06757	CK6387		hypothetical protein, hypothetical protein, variant 2, hypothetical protein, variant 1	39	B09	Fail
CNAG_06759	CK6388	LPI1	dehydrogenase	39	B10	PASS
CNAG_06771	CK6392		hypothetical protein	39	B11	PASS
CNAG_06778	CK6395		serine-threonine kinase receptor-associated protein	39	B12	PASS
CNAG_06781	CK6397		hypothetical protein	39	C01	PASS
CNAG_06783	CK6399		enoyl reductase	39	C02	PASS
CNAG_06786	CK6400		hypothetical protein	39	C03	PASS
CNAG_06790	CK6402		hypothetical protein	39	C04	PASS
CNAG_06791	CK6403		hypothetical protein	39	C05	PASS
CNAG_06792	CK6404		hypothetical protein	39	C06	PASS
CNAG_06793	CK6405		exonuclease 1	39	C07	PASS
CNAG_06794	CK6406		hypothetical protein	39	C08	PASS
CNAG_06796	CK6408		serine/arginine repetitive matrix protein 1	39	C09	PASS
CNAG_06797	CK6409		lysine-specific demethylase 3	39	C10	PASS
CNAG_06799	CK6411	HEM12	uroporphyrinogen decarboxylase	39	C11	Fail
CNAG_06801	CK6412		hypothetical protein	39	C12	Fail
CNAG_06804	CK6414	BSP3	BTP/PZ domain-containing protein	39	D01	PASS
CNAG_06805	CK6415		hypothetical protein	39	D02	PASS
CNAG_06809	CK6417	IKS1	IKS protein kinase	39	D03	PASS
CNAG_06815	CK6420	FAO1	putative fatty alcohol oxidase	39	D04	PASS
CNAG_06816	CK6421		hypothetical protein	39	D05	PASS
CNAG_06818	CK6422	HAP1	Putative Zn(II)2Cys6 transcription factor	39	D06	PASS
CNAG_06820	CK6423		hypothetical protein, variant, hypothetical protein	39	D07	PASS
CNAG_06822	CK6425		hypothetical protein	39	D08	PASS
CNAG_06823	CK6426		hypothetical protein	39	D09	PASS
CNAG_06834	CK6432	PMT1	dolichyl-phosphate-mannose-protein mannosyltransferase	39	D10	PASS
CNAG_06839	CK6434		Methylene-fatty-acyl-phospholipid synthase	39	D11	PASS
CNAG_06846	CK6436		hypothetical protein	39	D12	PASS
CNAG_06853	CK6439		hypothetical protein, hypothetical protein, variant 2, hypothetical protein, variant 1	39	E01	PASS
CNAG_06854	CK6440		hypothetical protein	39	E02	PASS
CNAG_06866	CK6445		hypothetical protein	39	E03	PASS
CNAG_06869	CK6446		HPP family protein, variant 2, HPP family protein, HPP family protein, variant 1	39	E04	PASS
CNAG_06872	CK6448		5-oxoprolinase	39	E05	PASS
CNAG_06873	CK6449		5-oxoprolinase	39	E06	Fail
CNAG_06875	CK6451		allantoate permease	39	E07	PASS
CNAG_06876	CK6452		Alpha-ketoglutarate-dependent taurine dioxygenase	39	E08	PASS
CNAG_06877	CK6453		hypothetical protein	39	E09	PASS
CNAG_06879	CK6454		hypothetical protein	39	E10	PASS
CNAG_06884	CK6458		hypothetical protein	39	E11	PASS
CNAG_06888	CK6460		cytoplasmic protein	39	E12	PASS
CNAG_06892	CK6462		preconditioning-inducible protein	39	F01	PASS
CNAG_06893	CK6463		hypothetical protein	39	F02	PASS
CNAG_06906	CK6471	TIF3	Translation initiation factor 4B	39	F03	PASS
CNAG_06907	CK6472		hypothetical protein, hypothetical protein, variant	39	F04	PASS
CNAG_06909	CK6473		ABC transporter family protein	39	F05	PASS
CNAG_06910	CK6474		beta-lactamase	39	F06	PASS
CNAG_06911	CK6475		hypothetical protein	39	F07	PASS
CNAG_06915	CK6477		hypothetical protein	39	F08	PASS
CNAG_06920	CK6479		ubiquitin carboxyl-terminal hydrolase 10	39	F09	Fail
CNAG_06935	CK6483		isochorismatase hydrolase	39	F10	PASS
CNAG_06947	CK6485		hypothetical protein	39	F11	PASS
CNAG_06949	CK6487		hypothetical protein	39	F12	PASS
CNAG_06966	CK6488	AKP1	alkaline phosphatase D	39	G01	PASS
CNAG_06971	CK6489	MYO2alpha	myosin class v heavy chain	39	G02	PASS
CNAG_06997	CK6492		tRNA-dihydrouridine synthase 3	39	G03	PASS
CNAG_07008	CK6497		hypothetical protein, variant, hypothetical protein	39	G04	PASS
CNAG_07009	CK6498		hypothetical protein, variant 2, hypothetical protein, hypothetical protein, variant 1, hypothetical protein, variant 3	39	G05	PASS
CNAG_07015	CK6499		hypothetical protein, variant, hypothetical protein	39	G06	PASS
CNAG_07027	CK6501		protein SPT2	39	G07	PASS
CNAG_07029	CK6503		vesicle-associated membrane protein 7	39	G08	PASS
CNAG_07164	CK6507		hypothetical protein, hypothetical protein, variant	39	G09	PASS
CNAG_07176	CK6508		hypothetical protein	39	G10	PASS
CNAG_07203	CK6510		hypothetical protein	39	G11	PASS
CNAG_07253	CK6511	HPI2	cupin domain-containing protein	39	G12	PASS
CNAG_07306	CK6512		hypothetical protein	39	H01	PASS
CNAG_07307	CK6513		hypothetical protein	39	H02	PASS
CNAG_07314	CK6516		hypothetical protein	39	H03	PASS
CNAG_07321	CK6519		hypothetical protein, variant, hypothetical protein	39	H04	Fail
CNAG_07325	CK6520		hypothetical protein	39	H05	PASS
CNAG_07337	CK6524		hypothetical protein	39	H06	PASS
CNAG_07340	CK6525		hypothetical protein	39	H07	PASS
CNAG_07350	CK6528		hypothetical protein	39	H08	PASS
CNAG_07351	CK6529	LPI2	hypothetical protein	39	H09	PASS
CNAG_07352	CK6530		hypothetical protein	39	H10	PASS
CNAG_07362	CK6536		nucleolin	39	H11	PASS
CNAG_07365	CK6538		oxidoreductase	39	H12	PASS
CNAG_07375	CK6543		guanyl-nucleotide exchange factor	40	A01	PASS
CNAG_07384	CK6548			40	A02	Fail	Not in current genome annotation
CNAG_07386	CK6550		hypothetical protein	40	A03	PASS
CNAG_07396	CK6554		hypothetical protein	40	A04	PASS
CNAG_07399	CK6557		hypothetical protein	40	A05	PASS
CNAG_07405	CK6559		hypothetical protein, variant, hypothetical protein	40	A06	PASS
CNAG_07414	CK6564	PAN6	pantoate-beta-alanine ligase	40	A07	PASS
CNAG_07417	CK6566		hypothetical protein	40	A08	PASS
CNAG_07420	CK6568		hypothetical protein	40	A09	PASS
CNAG_07423	CK6570		hypothetical protein	40	A10	PASS
CNAG_07425	CK6572		hypothetical protein	40	A11	PASS
CNAG_07431	CK6574		MATE family multidrug resistance protein	40	A12	PASS
CNAG_07432	CK6575		hypothetical protein	40	B01	PASS
CNAG_07446	CK6581		mitochondrial protein	40	B02	PASS
CNAG_07449	CK6582		amino acid transporter	40	B03	PASS
CNAG_07450	CK6583		hypothetical protein	40	B04	PASS
CNAG_07451	CK6584			40	B05	PASS	Not in current genome annotation
CNAG_07453	CK6585		hypothetical protein	40	B06	PASS
CNAG_07455	CK6586		hypothetical protein	40	B07	PASS
CNAG_07459	CK6587		hypothetical protein	40	B08	PASS
CNAG_07471	CK6594		hypothetical protein	40	B09	PASS
CNAG_07472	CK6595		hypothetical protein	40	B10	PASS
CNAG_07475	CK6596		hypothetical protein	40	B11	PASS
CNAG_07477	CK6597		hypothetical protein, hypothetical protein, variant	40	B12	PASS
CNAG_07478	CK6598		hypothetical protein	40	C01	PASS
CNAG_07480	CK6599		cytochrome b5 reductase	40	C02	PASS
CNAG_07482	CK6600		SCF-associated factor 1	40	C03	PASS
CNAG_07484	CK6602			40	C04	PASS	Not in current genome annotation
CNAG_07488	CK6605		hypothetical protein	40	C05	PASS
CNAG_07499	CK6609	CHS8	Chitin synthase	40	C06	PASS
CNAG_07501	CK6610			40	C07	Fail	Not in current genome annotation
CNAG_07503	CK6612			40	C08	PASS	Not in current genome annotation
CNAG_07504	CK6613			40	C09	PASS	Not in current genome annotation
CNAG_07507	CK6616	STE50	protein kinase regulator	40	C10	PASS
CNAG_07509	CK6618		Xaa-Pro aminopeptidase	40	C11	PASS
CNAG_07515	CK6623		hypothetical protein	40	C12	PASS
CNAG_07520	CK6624		endopeptidase, variant 2, endopeptidase, endopeptidase, variant 1	40	D01	PASS
CNAG_07522	CK6626		hypothetical protein	40	D02	PASS
CNAG_07526	CK6627		hypothetical protein	40	D03	PASS
CNAG_07527	CK6628		alpha-1,6-mannosyltransferase	40	D04	PASS
CNAG_07534	CK6632	TRS130	Trafficking protein particle complex II-specific subunit 130	40	D05	Fail
CNAG_07543	CK6637			40	D06	PASS	Not in current genome annotation
CNAG_07544	CK6638		sterol esterase	40	D07	PASS
CNAG_07545	CK6639		nuclear protein, nuclear protein, variant	40	D08	PASS
CNAG_07550	CK6641		hypothetical protein	40	D09	PASS
CNAG_07553	CK6644	EZH2	polycomb protein e(z)	40	D10	PASS
CNAG_07555	CK6645		hypothetical protein, variant, hypothetical protein	40	D11	PASS
CNAG_07557	CK6646		ATP-binding cassette transporter	40	D12	PASS
CNAG_07558	CK6647		hypothetical protein	40	E01	PASS
CNAG_07559	CK6648		glucose-6-phosphate 1-epimerase	40	E02	PASS
CNAG_07562	CK6649		hypothetical protein	40	E03	PASS
CNAG_07564	CK6651		hypothetical protein	40	E04	Primer fail
CNAG_07573	CK6658		DNA ligase 4, variant, DNA ligase 4	40	E05	PASS
CNAG_07576	CK6660		hypothetical protein	40	E06	PASS
CNAG_07578	CK6662		hypothetical protein	40	E07	PASS
CNAG_07580	CK6664	LPI7	CAMK protein kinase	40	E08	PASS
CNAG_07581	CK6665			40	E09	PASS	Not in current genome annotation
CNAG_07588	CK6666		hypothetical protein	40	E10	PASS
CNAG_07592	CK6667		hypothetical protein	40	E11	PASS
CNAG_07593	CK6668	YAP4	hypothetical protein	40	E12	PASS
CNAG_07596	CK6670		hypothetical protein	40	F01	PASS
CNAG_07600	CK6672		Beta-glucosidase	40	F02	PASS
CNAG_07604	CK6674	FRE5	metalloreductase	40	F03	PASS
CNAG_07606	CK6675			40	F04	PASS	Not in current genome annotation
CNAG_07607	CK6676		chaperone regulator	40	F05	PASS
CNAG_07611	CK6678		hypothetical protein	40	F06	PASS
CNAG_07618	CK6680		hypothetical protein	40	F07	PASS
CNAG_07619	CK6681		ATP-binding cassette, subfamily G (WHITE), member 2, PDR, variant, ATP-binding cassette, subfamily G (WHITE), member 2, PDR	40	F08	PASS
CNAG_07623	CK6682			40	F09	PASS	Not in current genome annotation
CNAG_07624	CK6683		hypothetical protein	40	F10	PASS
CNAG_07643	CK6688		hypothetical protein	40	F11	PASS
CNAG_07645	CK6690		hypothetical protein	40	F12	PASS
CNAG_07646	CK6691		hypothetical protein	40	G01	PASS
CNAG_07648	CK6692		hypothetical protein	40	G02	PASS
CNAG_07656	CK6693			40	G03	Fail	Not in current genome annotation
CNAG_07658	CK6694		hypothetical protein	40	G04	PASS
CNAG_07671	CK6699		hypothetical protein	40	G05	PASS
CNAG_07679	CK6703	DST1	transcription elongation factor S-II	40	G06	PASS
CNAG_07682	CK6705		hypothetical protein, variant, hypothetical protein	40	G07	PASS
CNAG_07683	CK6706		hypothetical protein	40	G08	PASS
CNAG_07687	CK6708		hypothetical protein	40	G09	PASS
CNAG_07692	CK6710	YND1	nucleoside phosphatase	40	G10	PASS
CNAG_07691	CK6709		hypothetical protein	40	G11	PASS
CNAG_07695	CK6711		gamma-aminobutyric acid transporter	40	G12	PASS
CNAG_07707	CK6713		glycoside hydrolase family 3 domain-containing protein	40	H01	PASS
CNAG_07708	CK6714		hypothetical protein	40	H02	PASS
CNAG_07709	CK6715		hypothetical protein	40	H03	Fail
CNAG_07712	CK6716		NAD-dependent histone deacetylase SIR2	40	H04	PASS
CNAG_07713	CK6717		hypothetical protein	40	H05	PASS
CNAG_07714	CK6718			40	H06	Fail	Not in current genome annotation
CNAG_07722	CK6723		pumilio domain-containing protein c	40	H07	PASS
CNAG_07727	CK6726		hypothetical protein	40	H08	PASS
CNAG_07730	CK6727		tricarboxylate transporter, variant, tricarboxylate transporter	40	H09	PASS
CNAG_07731	CK6728		hypothetical protein	40	H10	PASS
CNAG_07732	CK6729		amidohydrolase 2	40	H11	PASS
CNAG_07733	CK6730		hypothetical protein	40	H12	PASS
CNAG_07738	CK6733		hypothetical protein	41	A01	PASS
CNAG_07741	CK6736		cytoplasmic protein	41	A02	PASS
CNAG_07747	CK6738		acyl-CoA oxidase	41	A03	PASS
CNAG_07748	CK6739		tRNA (uracil-5-)-methyltransferase TRM9	41	A04	PASS
CNAG_07750	CK6741			41	A05	PASS	Not in current genome annotation
CNAG_07758	CK6744		hypothetical protein	41	A06	PASS
CNAG_07762	CK6747		hypothetical protein	41	A07	PASS
CNAG_07801	CK6764		aldo-keto reductase	41	A08	PASS
CNAG_07803	CK6765		hypothetical protein	41	A09	PASS
CNAG_07805	CK6766		insulysin	41	A10	PASS
CNAG_07808	CK6769		alanine-glyoxylate transaminase/serine- glyoxylate transaminase/serine-pyruvate transaminase	41	A11	PASS
CNAG_07811	CK6771		hypothetical protein	41	A12	PASS
CNAG_07817	CK6776		centromeric protein E	41	B01	PASS
CNAG_07818	CK6777		hypothetical protein	41	B02	PASS
CNAG_07819	CK6778		hypothetical protein	41	B03	PASS
CNAG_07820	CK6779			41	B04	PASS	Not in current genome annotation
CNAG_07821	CK6780			41	B05	PASS	Not in current genome annotation
CNAG_07823	CK6781		solute carrier family 35 (UDP-galactose transporter), member B1	41	B06	PASS
CNAG_07824	CK6782		hypothetical protein	41	B07	PASS
CNAG_07826	CK6784		hypothetical protein	41	B08	PASS
CNAG_07829	CK6785		hypothetical protein	41	B09	PASS
CNAG_07831	CK6786		hypothetical protein	41	B10	PASS
CNAG_07833	CK6787			41	B11	PASS	Not in current genome annotation
CNAG_07837	CK6789		hypothetical protein, variant, hypothetical protein	41	B12	Fail
CNAG_07841	CK6790		hypothetical protein	41	C01	PASS
CNAG_07843	CK6791		hypothetical protein	41	C02	PASS
CNAG_07848	CK6793		hypothetical protein	41	C03	PASS
CNAG_07849	CK6794		hypothetical protein	41	C04	PASS
CNAG_07850	CK6795		hypothetical protein	41	C05	PASS
CNAG_07852	CK6796		hypothetical protein	41	C06	PASS
CNAG_07853	CK6797		hypothetical protein	41	C07	PASS
CNAG_07854	CK6798		hypothetical protein	41	C08	PASS
CNAG_07858	CK6801		hypothetical protein	41	C09	PASS
CNAG_07859	CK6802		peptidyl-prolyl cis-trans isomerase-like 2	41	C10	PASS
CNAG_07861	CK6804		hypothetical protein	41	C11	Primer fail
CNAG_07870	CK6806		hypothetical protein	41	C12	PASS
CNAG_07872	CK6807		hypothetical protein	41	D01	PASS
CNAG_07879	CK6810		TRIAD3, E3 ubiquitin-protein ligase RNF216	41	D02	PASS
CNAG_07880	CK6811		TRIAD3, E3 ubiquitin-protein ligase RNF216	41	D03	PASS
CNAG_07886	CK6812		hypothetical protein	41	D04	PASS
CNAG_07888	CK6813		hypothetical protein	41	D05	Fail
CNAG_07889	CK6814		hypothetical protein	41	D06	PASS
CNAG_07890	CK6815			41	D07	PASS	Not in current genome annotation
CNAG_07891	CK6816			41	D08	PASS	Not in current genome annotation
CNAG_07895	CK6817		hypothetical protein	41	D09	PASS
CNAG_07899	CK6820		hypothetical protein	41	D10	PASS
CNAG_07900	CK6821		hypothetical protein	41	D11	PASS
CNAG_07906	CK6822			41	D12	PASS	Not in current genome annotation
CNAG_07913	CK6824		hypothetical protein	41	E01	PASS
CNAG_07916	CK6826		hypothetical protein	41	E02	PASS
CNAG_07927	CK6830		hypothetical protein, variant, hypothetical protein	41	E03	PASS
CNAG_07928	CK6831		hypothetical protein	41	E04	PASS
CNAG_07930	CK6832		hypothetical protein	41	E05	PASS
CNAG_07931	CK6833		hypothetical protein	41	E06	PASS
CNAG_07932	CK6834			41	E07	Fail	Not in current genome annotation
CNAG_07934	CK6835		hypothetical protein	41	E08	PASS
CNAG_07935	CK6836			41	E09	Fail	Not in current genome annotation
CNAG_07944	CK6840		Urea carboxylase	41	E10	PASS
CNAG_05515	CK0004		hypothetical protein	41	E11	PASS
CNAG_05387	CK0006		galactose transporter	41	E12	Fail
CNAG_06517	CK0015		cytoplasmic protein	41	F01	PASS
CNAG_06241	CK0023	CFO1	acidic laccase	41	F02	PASS
CNAG_07911	CK0026		streptomycin biosynthesis protein StrI	41	F03	PASS
CNAG_01683	CK0029	STL1	Monosaccharide transporter	41	F04	PASS
CNAG_01902	CK0031		general transcriptional repressor	41	F05	PASS
CNAG_01989	CK0036		hypothetical protein	41	F06	PASS
CNAG_01965	CK0040		hypothetical protein	41	F07	PASS
CNAG_04837	CK0047	MLN1	bHLH family transcription factor	41	F08	PASS
CNAG_04836	CK0048	FZC10	nuclear protein	41	F09	PASS
CNAG_04875	CK0050		hypothetical protein	41	F10	PASS
CNAG_04517	CK0060		hypothetical protein	41	F11	PASS
CNAG_07770	CK0062	FRE1	ferric-chelate reductase	41	F12	PASS
CNAG_03333	CK0070		cytoplasmic protein	41	G01	PASS
CNAG_02189	CK0091		Alpha-amylase	41	G02	PASS
CNAG_00285	CK0103		hypothetical protein	41	G03	PASS
CNAG_03279	CK0109	CCD4	hypothetical protein	41	G04	PASS
CNAG_03768	CK0113	FZC32	hypothetical protein, variant, hypothetical protein	41	G05	PASS
CNAG_01973	CK0116	ZFC2	C2H2 zinc finger protein Zas1A	41	G06	PASS
CNAG_05333	CK0119		hypothetical protein	41	G07	PASS
CNAG_03849	CK0121	ASG1	nuclear protein	41	G08	PASS
CNAG_02555	CK0123	SIP402	Putative Zn2-Cys6 zinc-finger transcription factor	41	G09	PASS
CNAG_03366	CK0135	ZNF2	C2H2 type zinc finger transcription factor	41	G10	PASS
CNAG_04090	CK0137	ATF1	activating transcription factor	41	G11	PASS
CNAG_05153	CK0152	GAT5	hypothetical protein	41	G12	PASS
CNAG_01858	CK0165	HOB2	hypothetical protein	41	H01	PASS
CNAG_01071	CK0201		hypothetical protein	41	H02	PASS
CNAG_00670	CK0208	FZC12	hypothetical protein, hypothetical protein, variant	41	H03	PASS
CNAG_04093	CK0225	YRM103	putative transcription factor	41	H04	PASS
CNAG_06136	CK0240		hypothetical protein	41	H05	PASS
CNAG_03177	CK0241		hypothetical protein, variant, hypothetical protein	41	H06	PASS
CNAG_03183	CK0242	FZC24	nuclear protein	41	H07	PASS
CNAG_04768	CK0248		hypothetical protein	41	H08	PASS
CNAG_06276	CK0251	CEP3	Centromere DNA-binding protein complex CBF3 subunit B, putative	41	H09	PASS
CNAG_05222	CK0252	NRG1	transcriptional regulator Nrg1	41	H10	PASS
CNAG_05622	CK0255	RPH1	specific transcriptional repressor	41	H11	PASS
CNAG_07680	CK0257	HAP5	transcriptional activator hap5	42	A01	PASS
CNAG_02215	CK0258	HAP3	transcriptional activator, variant, transcriptional activator	42	A02	PASS
CNAG_02387	CK0262		hypothetical protein, variant, hypothetical protein	42	A03	PASS
CNAG_04086	CK0264		hypothetical protein	42	A04	PASS
CNAG_00068	CK0272		specific RNA polymerase II transcription factor	42	A05	PASS
CNAG_07491	CK0280		glutaredoxin	42	A06	PASS
CNAG_01901	CK0285	NDX2	hypothetical protein	42	A07	PASS
CNAG_05313	CK0286		hypothetical protein, variant 1, hypothetical protein, variant 2, hypothetical protein, variant 3, hypothetical protein, variant 4, hypothetical protein	42	A08	PASS
CNAG_00442	CK0297		cyclin	42	A09	PASS
CNAG_01277	CK0304		hypothetical protein	42	A10	PASS
CNAG_00547	CK0315		hypothetical protein	42	A11	PASS
CNAG_02219	CK0322		hypothetical protein	42	A12	PASS
CNAG_07540	CK0327		hypothetical protein	42	B01	PASS
CNAG_00455	CK0332	UBP16	ubiquitin carboxyl-terminal hydrolase Ubp16	42	B02	PASS
CNAG_01061	CK0338	FRK102	serine/threonine protein kinase	42	B03	PASS
CNAG_03677	CK0359		hypothetical protein	42	B04	PASS
CNAG_05077	CK0364	LPI11	glycosyl hydrolase	42	B05	PASS
CNAG_00776	CK0375	MP88	immunoreactive mannoprotein MP88	42	B06	PASS
CNAG_04025	CK0379		transaldolase	42	B07	PASS
CNAG_01803	CK0386		hypothetical protein	42	B08	PASS
CNAG_07542	CK0390		hypothetical protein	42	B09	PASS
CNAG_00917	CK0395		alkylbase DNA N-glycosylase	42	B10	PASS
CNAG_05458	CK0397		endo-1,3(4)-beta-glucanase	42	B11	PASS
CNAG_05459	CK0398		pi-transporter A-1	42	B12	PASS
CNAG_00740	CK0403	SNF5	swi/snf chromatin-remodeling complex subunit	42	C01	PASS
CNAG_04755	CK0406	BCK1	STE/STE11/BCK1 protein kinase	42	C02	PASS
CNAG_03172	CK0414		hypothetical protein	42	C03	PASS
CNAG_07389	CK0417		Flavin-containing monooxygenase	42	C04	Fail
CNAG_06060	CK0421		hypothetical protein	42	C05	PASS
CNAG_02045	CK0426		acetoacetate-CoA ligase	42	C06	PASS
CNAG_02129	CK0460		hypothetical protein	42	C07	PASS
CNAG_00709	CK0474		uracil-DNA glycosylase	42	C08	PASS
CNAG_00157	CK0488		hypothetical protein	42	C09	PASS
CNAG_01105	CK0513		hypothetical protein	42	C10	PASS
CNAG_03733	CK0515		hypothetical protein	42	C11	PASS
CNAG_03194	CK0520		Saccharopine dehydrogenase, saccharopine dehydrogenase, variant	42	C12	PASS
CNAG_07498	CK0532		hypothetical protein	42	D01	PASS
CNAG_00475	CK0534		WSC domain-containing protein	42	D02	PASS
CNAG_00587	CK0540		hypothetical protein	42	D03	PASS
CNAG_05522	CK0545		hypothetical protein	42	D04	PASS
CNAG_03002	CK0552		hypothetical protein	42	D05	PASS
CNAG_01642	CK0562		DNA mismatch repair protein MSH3, DNA mismatch repair protein MSH3, variant	42	D06	PASS
CNAG_00777	CK0571		CCR4-NOT transcriptional complex subunit CAF120	42	D07	PASS
CNAG_03866	CK0574		solute carrier family 32 (vesicular inhibitory amino acid transporter)	42	D08	PASS
CNAG_02165	CK0616		cytoplasmic protein	42	D09	PASS
CNAG_06092	CK0617	CLN1	cyclin	42	D10	PASS
CNAG_06889	CK0656		sodium-hydrogen antiporter	42	D11	PASS
CNAG_04141	CK0657		vacuolar protein	42	D12	PASS
CNAG_00400	CK0662		secondary thiamine-phosphate synthase enzyme, secondary thiamine-phosphate synthase enzyme, variant	42	E01	PASS
CNAG_04213	CK0665		signal transducer	42	E02	PASS
CNAG_05392	CK0670	ZAP104	specific RNA polymerase II transcription factor	42	E03	PASS
CNAG_06034	CK0674		Allantoin permease	42	E04	PASS
CNAG_05250	CK0675		telomere maintenance protein	42	E05	PASS
CNAG_01232	CK0679	PMC1	calcium-translocating P-type ATPase, PMCA-type	42	E06	PASS
CNAG_01577	CK0681		glutamate dehydrogenase (NADP)	42	E07	PASS
CNAG_01578	CK0682		hypothetical protein	42	E08	PASS
CNAG_04962	CK0685		hypothetical protein	42	E09	PASS
CNAG_01558	CK0696		chlorophyll synthesis pathway protein BchC	42	E10	PASS
CNAG_07745	CK0702	MPD1	alcohol dehydrogenase, propanol-preferring	42	E11	PASS
CNAG_00130	CK0705	RCK2	CAMK/CAMK1/CAMK1-RCK protein kinase	42	E12	PASS
CNAG_04862	CK0731		glutamate synthase (NADPH/NADH), glutamate synthase (NADPH/NADH), variant	42	F01	PASS
CNAG_02527	CK0732		multidrug transporter, variant, multidrug transporter	42	F02	PASS
CNAG_03400	CK0752	GRE202	oxidoreductase	42	F03	PASS
CNAG_02350	CK1244		hypothetical protein	42	F04	PASS
CNAG_04142	CK1251		tartrate transporter	42	F05	PASS
CNAG_03461	CK1255		hypothetical protein, variant, hypothetical protein	42	F06	PASS
CNAG_01689	CK1345		hypothetical protein, hypothetical protein, variant	42	F07	PASS
CNAG_05652	CK1260		cytoplasmic protein	42	F08	PASS
CNAG_05658	CK1266		L-iditol 2-dehydrogenase	42	F09	PASS
CNAG_05310	CK1277		nipsnap family protein	42	F10	PASS
CNAG_05309	CK1278		hypothetical protein	42	F11	PASS
CNAG_01949	CK1288		chlorophyll synthesis pathway protein BchC	42	F12	Fail
CNAG_06693	CK1290		hypothetical protein	42	G01	PASS
CNAG_04281	CK1300		hypothetical protein	42	G02	PASS
CNAG_00115	CK1315		chlorophyll synthesis pathway protein BchC	42	G03	PASS
CNAG_07108	CK1322		tip120-family protein	42	G04	PASS
CNAG_02600	CK1327		tartrate transporter	42	G05	PASS
CNAG_01174	CK1334		hypothetical protein	42	G06	PASS
CNAG_01916	CK1257		DNA mismatch repair protein msh6	42	G07	PASS
CNAG_06812	CK1351	SPO14alpha	phospholipase D, variant, Phospholipase D	42	G08	PASS
CNAG_03397	CK1362		hypothetical protein	42	G09	PASS
CNAG_06929	CK1365		IQ domain-containing GTPase activating protein, variant 1, IQ domain-containing GTPase activating protein, IQ domain-containing GTPase activating protein, variant 2	42	G10	PASS
CNAG_07348	CK1383		phosphopantothenoylcysteine decarboxylase	42	G11	PASS
CNAG_05178	CK1387		hypothetical protein	42	G12	PASS
CNAG_02471	CK1390		hypothetical protein	42	H01	Fail
CNAG_06233	CK1399		hypothetical protein	42	H02	PASS
CNAG_02942	CK1401		hypothetical protein	42	H03	PASS
CNAG_07908	CK1411		aconitate hydratase, mitochondrial	42	H04	PASS
CNAG_07909	CK1412		meiotic recombinase Dmc1	42	H05	PASS
CNAG_05303	CK1424	ICL1	isocitrate lyase	42	H06	PASS
CNAG_00678	CK1438	URE7	urease accessory protein UreG	42	H07	PASS
CNAG_01507	CK1473		protein CGI121	42	H08	PASS
CNAG_03854	CK1491		lysine decarboxylase	42	H09	PASS
CNAG_06644	CK1492	ERG5	C-22 sterol desaturase	42	H10	PASS
CNAG_06645	CK1493	MTD1	methylenetetrahydrofolate dehydrogenase (NAD)	42	H11	PASS
CNAG_07629	CK1497	EPP1	endopolyphosphatase	43	A01	PASS
CNAG_03713	CK1498		efflux protein EncT, efflux protein EncT, variant	43	A02	PASS
CNAG_06977	CK1499		L-iditol 2-dehydrogenase	43	A03	PASS
CNAG_07318	CK1522		AP-1 complex subunit gamma-1	43	A04	PASS
CNAG_04307	CK1527	URO1	Urate oxidase	43	A05	PASS
CNAG_00373	CK1543		glucan 1,3-beta-glucosidase	43	A06	PASS
CNAG_03304	CK1546		hypothetical protein	43	A07	PASS
CNAG_03447	CK1558		hypothetical protein	43	A08	PASS
CNAG_03918	CK1579	SOG2	ram signaling network protein	43	A09	Fail
CNAG_06589	CK1590		endoribonuclease L-PSP	43	A10	PASS
CNAG_07881	CK1607		hypothetical protein, variant 1, hypothetical protein, variant 2, hypothetical protein	43	A11	PASS
CNAG_04716	CK1609		KH domain-containing protein	43	A12	PASS
CNAG_06727	CK1638		hypothetical protein, hypothetical protein, variant 2, hypothetical protein, variant 1	43	B01	PASS
CNAG_03844	CK1643		nonselective cation channel protein	43	B02	PASS
CNAG_03952	CK1647		hypothetical protein	43	B03	PASS
CNAG_05082	CK1657		translation initiation factor 2D	43	B04	PASS
CNAG_02230	CK1664		phosphoketolase	43	B05	PASS
CNAG_05614	CK1732		YbgI/family dinuclear metal center protein	43	B06	PASS
CNAG_01027	CK1734		succinate-semialdehyde dehydrogenase (NADP)	43	B07	PASS
CNAG_01026	CK1735		gamma-glutamyltransferase	43	B08	PASS
CNAG_01529	CK1736		solute carrier family 25 (mitochondrial phosphate transporter), member 23/24/25/41	43	B09	PASS
CNAG_03503	CK1752	YOR1	ATP-binding cassette transporter protein YOR1, ATP-binding cassette transporter protein YOR1, variant	43	B10	PASS
CNAG_05930	CK1754		hypothetical protein	43	B11	PASS
CNAG_04121	CK1780		hypothetical protein, hypothetical protein, variant	43	B12	PASS
CNAG_01964	CK1786	OPT1	OPT family small oligopeptide transporter	43	C01	PASS
CNAG_03250	CK1800		hypothetical protein	43	C02	PASS
CNAG_05139	CK1806	UGT1	UDP-galactose transporter	43	C03	PASS
CNAG_04221	CK1827	FBP26	6-phosphofructo-2-kinase/fructose-2, 6- bisphosphatase	43	C04	PASS
CNAG_06689	CK1831		cytoplasmic protein	43	C05	PASS
CNAG_04677	CK1849		xylitol dehydrogenase	43	C06	PASS
CNAG_04612	CK1850		hypothetical protein, hypothetical protein, variant 2, hypothetical protein, variant 1	43	C07	PASS
CNAG_00726	CK1855		hypothetical protein	43	C08	PASS
CNAG_06916	CK1861		hypothetical protein	43	C09	PASS
CNAG_00869	CK1873	PDR5	ATP-binding cassette transporter	43	C10	PASS
CNAG_04348	CK1875		chaperone	43	C11	PASS
CNAG_07923	CK1883		hypothetical protein	43	C12	PASS
CNAG_04793	CK1892		hypothetical protein	43	D01	PASS
CNAG_03437	CK1893		hypothetical protein	43	D02	PASS
CNAG_02578	CK1897		thyroid hormone receptor interactor 13	43	D03	PASS
CNAG_02579	CK1898	AVC1	ARID-containing regulator of virulence traits and carbon assimilation	43	D04	PASS
CNAG_06396	CK1899		hypothetical protein	43	D05	PASS
CNAG_01499	CK1932		hypothetical protein, hypothetical protein, variant	43	D06	PASS
CNAG_06559	CK1959		cysteine and glycine-rich protein	43	D07	PASS
CNAG_00480	CK1981		hypothetical protein	43	D08	PASS
CNAG_01278	CK2024	APT2	Aminophospholipid translocase, putative	43	D09	PASS
CNAG_01836	CK2049		long-chain acyl-CoA synthetase	43	D10	PASS
CNAG_06666	CK2058		starch phosphorylase	43	D11	PASS
CNAG_03555	CK2094		acylglycerone-phosphate reductase	43	D12	PASS
CNAG_02595	CK2098		hypothetical protein, variant, hypothetical protein	43	E01	PASS
CNAG_04886	CK2120		hypothetical protein	43	E02	PASS
CNAG_06029	CK2149		peptidyl-tRNA hydrolase ICT1	43	E03	PASS
CNAG_06249	CK2172		taurine catabolism dioxygenase TauD, taurine catabolism dioxygenase TauD, variant	43	E04	PASS
CNAG_04989	CK2178		protein FRG1	43	E05	PASS
CNAG_03773	CK2199			43	E06	PASS	Not in current genome annotation
CNAG_00417	CK2208		elongation factor 1-gamma	43	E07	PASS
CNAG_05700	CK2209		endoplasmic reticulum protein	43	E08	PASS
CNAG_05279	CK2236		hypothetical protein	43	E09	PASS
CNAG_06521	CK2238		hypothetical protein	43	E10	PASS
CNAG_00806	CK2258		hypothetical protein	43	E11	PASS
CNAG_01619	CK2261		hypothetical protein	43	E12	PASS
CNAG_02900	CK2272		hypothetical protein	43	F01	PASS
CNAG_01874	CK2288		Glutathione S-transferase	43	F02	PASS
CNAG_01875	CK2289		wd-repeat protein	43	F03	PASS
CNAG_01859	CK2302		hypothetical protein	43	F04	PASS
CNAG_07897	CK2310		MFS transporter, SP family, general alpha glucoside:H symporter	43	F05	PASS
CNAG_02863	CK2332		formate dehydrogenase	43	F06	PASS
CNAG_05692	CK2333	LCB3	sphingosine-1-phosphate phosphatase	43	F07	PASS
CNAG_04724	CK2338		ubiquitin-protein ligase E3 C	43	F08	PASS
CNAG_06722	CK2344		hypothetical protein	43	F09	PASS
CNAG_03673	CK2350	PPZ1	serine/threonine-protein phosphatase PP-Z1	43	F10	PASS
CNAG_02434	CK2356	ATX1	Copper transport protein ATX1	43	F11	PASS
CNAG_06546	CK2367		hypothetical protein, variant 1, hypothetical protein, hypothetical protein, variant 4, hypothetical protein, variant 2, hypothetical protein, variant 3	43	F12	PASS
CNAG_07364	CK2373		WD-repeat protein 21A	43	G01	PASS
CNAG_06161	CK2375	VRK1	hypothetical protein, hypothetical protein, variant	43	G02	PASS
CNAG_05344	CK2380		Hemolysin	43	G03	PASS
CNAG_04399	CK2382		YggS family pyridoxal phosphate enzyme	43	G04	PASS
CNAG_03217	CK2390		hypothetical protein	43	G05	PASS
CNAG_02354	CK2413		large subunit ribosomal protein L2	43	G06	Fail
CNAG_07842	CK2421		hypothetical protein	43	G07	PASS
CNAG_07650	CK2450		hypothetical protein	43	G08	PASS
CNAG_06437	CK2479		hypothetical protein	43	G09	PASS
CNAG_07341	CK2532		hypothetical protein	43	G10	PASS
CNAG_01712	CK2566		hypothetical protein	43	G11	PASS
CNAG_05334	CK2568		hypothetical protein, variant, hypothetical protein	43	G12	PASS
CNAG_07614	CK2587			43	H01	Fail	Not in current genome annotation
CNAG_06068	CK2656		chromatin structure-remodeling complex subunit RSC1/2	43	H02	PASS
CNAG_01258	CK2661		hypothetical protein	43	H03	PASS
CNAG_01362	CK2667		cell cycle control protein cwf19	43	H04	Fail
CNAG_06490	CK2681	SNF102	CAMK/CAMKL protein kinase	43	H05	Fail
CNAG_06221	CK2697		diphthamide biosynthesis protein 2	43	H06	PASS
CNAG_03190	CK2699	CCR4	CCR4-NOT transcription complex subunit	43	H07	PASS
CNAG_02172	CK2710		ubiquitin-protein ligase	43	H08	PASS
CNAG_00756	CK2734		hypothetical protein	43	H09	PASS
CNAG_06260	CK2760		Alpha-glucosidase	43	H10	PASS
CNAG_04859	CK2766		rho family protein	43	H11	PASS
CNAG_04858	CK2767		hypothetical protein	44	A01	Primer fail
CNAG_00378	CK2771		hypothetical protein	44	A02	PASS
CNAG_00996	CK2779	PMT4	dolichyl-phosphate-mannose-protein mannosyltransferase	44	A03	PASS
CNAG_07622	CK2784		COP9 signalosome complex subunit 1	44	A04	PASS	Duplicate in Plate 19, well D05
CNAG_01017	CK2804		E3 ubiquitin-protein ligase SHPRH, E3 ubiquitin-protein ligase SHPRH, variant	44	A05	PASS
CNAG_05699	CK2828		hypothetical protein	44	A06	PASS
CNAG_03000	CK2832		small subunit ribosomal protein S19e	44	A07	Fail
CNAG_02421	CK2841		hypothetical protein	44	A08	Fail
CNAG_06285	CK2851		hypothetical protein	44	A09	PASS
CNAG_06286	CK2852		hypothetical protein	44	A10	PASS
CNAG_04228	CK2855		2,4-dienoyl-CoA reductase	44	A11	PASS
CNAG_04021	CK2860		large subunit ribosomal protein L24	44	A12	PASS
CNAG_06524	CK2869	FRE3	hypothetical protein, variant, hypothetical protein	44	B01	Fail
CNAG_05690	CK2875	RPD304	histone deacetylase RPD3	44	B02	PASS
CNAG_04158	CK2876	HIRA	Nucleosome assembly complex protein	44	B03	PASS
CNAG_02085	CK2878	HST302	histone deacetylase	44	B04	PASS
CNAG_05469	CK2879	HRD1	E3 ubiquitin-protein ligase synoviolin	44	B05	PASS
CNAG_01580	CK2918	SCP1	sterol regulatory element-binding protein cleavage-activating protein	44	B06	PASS
CNAG_00012	CK2926		hypothetical protein	44	B07	PASS
CNAG_00025	CK2933	VCX1	vacuolar calcium exchanger	44	B08	PASS
CNAG_00134	CK2990		hypothetical protein	44	B09	PASS
CNAG_00135	CK2991		cyclophilin	44	B10	PASS
CNAG_00153	CK3002		hypothetical protein, variant, hypothetical protein	44	B11	PASS
CNAG_00237	CK3027		3-isopropylmalate dehydratase, large subunit	44	B12	Fail
CNAG_00321	CK3070		dRaptor	44	C01	PASS
CNAG_00353	CK3085	LPI16	3-oxo-5-alpha-steroid 4-dehydrogenase 1	44	C02	PASS
CNAG_00365	CK3091		lysophospholipid acyltransferase	44	C03	PASS
CNAG_00386	CK3098		translation initiation factor 4G	44	C04	PASS
CNAG_00387	CK3099	LPI13	hypothetical protein	44	C05	PASS
CNAG_00395	CK3103		structure-specific endonuclease subunit SLX1	44	C06	PASS
CNAG_00481	CK3149		hypothetical protein	44	C07	PASS
CNAG_00567	CK3199		WD40 repeat protein	44	C08	PASS
CNAG_00577	CK3206		hypothetical protein	44	C09	PASS
CNAG_00595	CK3216		hypothetical protein	44	C10	PASS
CNAG_00634	CK3237		hypothetical protein, variant, hypothetical protein	44	C11	PASS
CNAG_00665	CK3257		DNA topoisomerase 2-associated protein PAT1	44	C12	PASS
CNAG_00715	CK3284		hypothetical protein	44	D01	PASS
CNAG_00759	CK3305		hypothetical protein, hypothetical protein, variant	44	D02	PASS
CNAG_00803	CK3322		solute carrier family 24 (sodium/potassium/calcium exchanger), member 6	44	D03	PASS
CNAG_00816	CK3329		microtubule binding protein	44	D04	PASS
CNAG_00823	CK3335		cadmium ion transporter	44	D05	PASS
CNAG_00824	CK3336		ubiquitin-conjugating enzyme E2 2	44	D06	Fail
CNAG_00851	CK3350		hypothetical protein	44	D07	PASS
CNAG_00908	CK3370		hypothetical protein	44	D08	PASS
CNAG_00967	CK3391		hypothetical protein	44	D09	PASS
CNAG_01024	CK3429		translocation protein SEC72	44	D10	PASS
CNAG_01038	CK3438		hypothetical protein	44	D11	PASS
CNAG_01086	CK3457		hypothetical protein	44	D12	PASS
CNAG_01106	CK3469	VPH1	V-type H -transporting ATPase subunit I	44	E01	PASS
CNAG_01188	CK3512		peroxin-19	44	E02	PASS
CNAG_01193	CK3517		hypothetical protein, hypothetical protein, variant	44	E03	PASS
CNAG_01194	CK3518		hypothetical protein	44	E04	PASS
CNAG_01195	CK3519		cation-transporting ATPase 13A3/4/5	44	E05	Fail
CNAG_01196	CK3520		tyrosyl-DNA phosphodiesterase 1	44	E06	PASS
CNAG_01265	CK3559		charged multivesicular body protein 6	44	E07	PASS
CNAG_01270	CK3562		hypothetical protein	44	E08	PASS
CNAG_01294	CK3575	IPK1	inositol-pentakisphosphate 2-kinase, variant, inositol-pentakisphosphate 2-kinase	44	E09	PASS
CNAG_01333	CK3599	ALK1	HASPIN protein kinase	44	E10	PASS
CNAG_01335	CK3601		hypothetical protein	44	E11	PASS
CNAG_01376	CK3622		stress response protein NST1, variant, stress response protein NST1	44	E12	PASS
CNAG_01390	CK3633		adenine phosphoribosyltransferase	44	F01	PASS
CNAG_01419	CK3646		hypothetical protein	44	F02	PASS
CNAG_01427	CK3652			44	F03	PASS	Not in current genome annotation
CNAG_01436	CK3657	SIT4	serine/threonine-protein phosphatase 6 catalytic subunit	44	F04	PASS
CNAG_01440	CK3659		hypothetical protein	44	F05	PASS
CNAG_01445	CK3662	APG9	autophagy-like protein 9	44	F06	PASS
CNAG_01457	CK3666	BSP1	hypothetical protein	44	F07	PASS
CNAG_01467	CK3671		solute carrier family 35, member F5	44	F08	PASS
CNAG_01749	CK3815		hypothetical protein	44	F09	PASS
CNAG_01940	CK3914		alpha-amylase, variant, Alpha-amylase	44	F10	PASS
CNAG_01986	CK3933		hypothetical protein	44	F11	PASS
CNAG_02004	CK3939		OTU domain-containing protein 6B	44	F12	PASS
CNAG_02005	CK3940		hypothetical protein	44	G01	PASS
CNAG_02053	CK3962		hypothetical protein	44	G02	PASS
CNAG_02055	CK3963		hypothetical protein	44	G03	PASS
CNAG_02078	CK3980		hydrolase	44	G04	PASS
CNAG_02086	CK3982		Acyl-CoA-dependent ceramide synthase	44	G05	PASS
CNAG_02087	CK3983		Acyl-CoA-dependent ceramide synthase	44	G06	PASS
CNAG_02095	CK3986		cyclin	44	G07	PASS
CNAG_02139	CK4009		oxysterol-binding protein	44	G08	PASS
CNAG_02151	CK4016		amidohydrolase	44	G09	PASS
CNAG_02157	CK4021		hypothetical protein	44	G10	Fail
CNAG_02197	CK4045		hypothetical protein	44	G11	PASS
CNAG_02206	CK4052		hypothetical protein, variant, hypothetical protein	44	G12	PASS
CNAG_02265	CK4074		exportin-T	44	H01	Fail
CNAG_02317	CK4104		protein arginine N-methyltransferase 3	44	H02	PASS
CNAG_02332	CK4109		hypothetical protein	44	H03	PASS
CNAG_02358	CK4124		MRP family ATP-binding protein	44	H04	PASS
CNAG_02374	CK4131		hypothetical protein	44	H05	PASS
CNAG_02377	CK4134		Aldehyde dehydrogenase	44	H06	PASS
CNAG_02403	CK4144		NADH dehydrogenase (ubiquinone) 1 beta subcomplex 9	44	H07	Fail
CNAG_02430	CK4160		ABC transporter ABCC.6	44	H08	PASS
CNAG_02502	CK4203		ATP-dependent RNA helicase DBP3	44	H09	PASS
CNAG_02556	CK4229		phytanoyl-CoA dioxygenase	44	H10	Fail
CNAG_02686	CK4275		Cystathionine beta-lyase	44	H11	Fail
CNAG_02687	CK4276		hypothetical protein	45	A01	PASS
CNAG_02696	CK4281		exocyst protein	45	A02	Fail
CNAG_02785	CK4328		hypothetical protein	45	A03	PASS
CNAG_02793	CK4333		kynurenine 3-monooxygenase	45	A04	PASS
CNAG_02798	CK4334		hypothetical protein	45	A05	PASS
CNAG_02805	CK4336	CAN1	Putative beta-type carbonic anhydrase	45	A06	Fail
CNAG_02810	CK4339	PUF4	pumilio-family RNA binding protein, pumilio-family RNA binding protein, variant	45	A07	PASS
CNAG_02833	CK4351		NADH dehydrogenase (ubiquinone) 1 beta subcomplex 7	45	A08	PASS
CNAG_02868	CK4365		tryptophan 2,3-dioxygenase	45	A09	PASS
CNAG_02880	CK4371		GTP-binding protein YchF	45	A10	PASS
CNAG_02967	CK4419		hypothetical protein	45	A11	PASS
CNAG_03028	CK4457		hypothetical protein	45	A12	PASS
CNAG_03038	CK4464		hypothetical protein	45	B01	PASS
CNAG_03045	CK4468		hypothetical protein	45	B02	PASS
CNAG_03065	CK4476		ER-derived vesicles protein ERV14	45	B03	PASS
CNAG_03091	CK4486		hypothetical protein	45	B04	PASS
CNAG_03095	CK4488		hypothetical protein	45	B05	Fail
CNAG_03152	CK4509		calcium-binding protein	45	B06	PASS
CNAG_03159	CK4513		cytoplasmic protein	45	B07	PASS
CNAG_03167	CK4520	CHK1	CAMK/CAMKL/CHK1 protein kinase	45	B08	Fail
CNAG_03195	CK4533		hypothetical protein	45	B09	PASS
CNAG_03220	CK4543		hypothetical protein	45	B10	PASS
CNAG_01461	CK3667		sodium/bile acid cotransporter 7-B/bile acid cotransporter 7-B	45	B11	PASS
CNAG_01466	CK3670		hypothetical protein	45	B12	PASS
CNAG_01479	CK3678		hypothetical protein	45	C01	Fail
CNAG_01537	CK3702	VAD1	ATP-dependent RNA helicase VAD1	45	C02	PASS
CNAG_01546	CK3705		S-adenosylmethionine-dependent methyltransferase	45	C03	PASS
CNAG_01571	CK3725		hypothetical protein	45	C04	PASS
CNAG_01579	CK3726		vacuolar membrane-associated protein IML1	45	C05	PASS
CNAG_01596	CK3737		hypothetical protein	45	C06	PASS
CNAG_01616	CK3750		hypothetical protein	45	C07	PASS
CNAG_01623	CK3752		tRNA pseudouridine(55) synthase	45	C08	PASS
CNAG_01632	CK3759		triacylglycerol lipase, variant, Triacylglycerol lipase	45	C09	PASS
CNAG_01640	CK3764	CSF1	Cold sensitive for fermentation protein 1, putative	45	C10	PASS
CNAG_01658	CK3770		hypothetical protein	45	C11	PASS	Diploid
CNAG_01706	CK3793		hypothetical protein	45	C12	PASS
CNAG_01716	CK3798		hypothetical protein	45	D01	PASS
CNAG_01807	CK3841	UPF1	ATP-dependent helicase	45	D02	PASS
CNAG_01827	CK3852		hypothetical protein, variant 1, hypothetical protein, hypothetical protein, variant 3, hypothetical protein, variant 2	45	D03	PASS
CNAG_01876	CK3878		TBC1 domain family member 5	45	D04	Fail
CNAG_01885	CK3885	CID14	DNA polymerase sigma subunit	45	D05	PASS
CNAG_01980	CK3932		hypothetical protein	45	D06	PASS
CNAG_03301	CK4592	TIM13	mitochondrial import inner membrane translocase subunit TIM13	45	D07	PASS
CNAG_03307	CK4597		hypothetical protein	45	D08	PASS
CNAG_03311	CK4600	ERG13	hydroxymethylglutaryl-CoA synthase	45	D09	PASS
CNAG_03415	CK4652		hypothetical protein	45	D10	PASS
CNAG_03436	CK4664		Alanine transaminase, alanine transaminase, variant	45	D11	PASS
CNAG_03033	CK4460		hypothetical protein	45	D12	Fail
CNAG_03483	CK4688		protein GET1	45	E01	PASS
CNAG_03509	CK4699		pyruvate dehydrogenase X component	45	E02	PASS
CNAG_03533	CK4714		JmjC domain-containing histone demethylation protein 1	45	E03	PASS
CNAG_03569	CK4728		hypothetical protein	45	E04	PASS
CNAG_03595	CK4739		hypothetical protein	45	E05	PASS
CNAG_03634	CK4763		DNA-directed RNA polymerase I subunit RPA49	45	E06	PASS
CNAG_03641	CK4769		translation initiation factor 3 subunit D	45	E07	PASS
CNAG_03678	CK4790		hypothetical protein	45	E08	PASS
CNAG_03680	CK4792	ROM21	Predicted Rho guanine nucleotide exchange factor (Rho GEF)	45	E09	PASS
CNAG_03681	CK4793		peptidylprolyl isomerase domain and WD-repeat protein 1	45	E10	PASS
CNAG_03695	CK4802	CAS41	capsule biosynthetic protein	45	E11	PASS
CNAG_03697	CK4804		hormone-sensitive lipase	45	E12	PASS
CNAG_03712	CK4814		hypothetical protein	45	F01	PASS
CNAG_03789	CK4841		mRNA turnover protein 4	45	F02	PASS
CNAG_03811	CK4850	IRK5	AGC/YANK protein kinase	45	F03	PASS
CNAG_03817	CK4852		cell growth-regulating nucleolar protein	45	F04	PASS
CNAG_03830	CK4858		hypothetical protein, hypothetical protein, variant 2, hypothetical protein, variant 1	45	F05	PASS
CNAG_03839	CK4864		CCR4-NOT transcription complex subunit 4, variant 1, CCR4-NOT transcription complex subunit 4, variant 2, CCR4-NOT transcription complex subunit 4	45	F06	PASS
CNAG_03850	CK4869	SPT7	transcriptional activator spt7	45	F07	PASS
CNAG_03885	CK4883		cytoplasmic protein	45	F08	PASS
CNAG_03893	CK4891	SDP102	MAP kinase phosphatase	45	F09	PASS
CNAG_03901	CK4897		magnesium transporter	45	F10	PASS
CNAG_03906	CK4900		hypothetical protein	45	F11	PASS
CNAG_03932	CK4915	RAD17	cell cycle checkpoint protein	45	F12	PASS
CNAG_03948	CK4924		NAD(P)H:quinone oxidoreductase, type IV	45	G01	PASS
CNAG_03949	CK4925	PHO13	4-nitrophenyl phosphatase	45	G02	PASS
CNAG_03955	CK4928		L-methionine transporter	45	G03	PASS
CNAG_03968	CK4937	PAB2	polyadenylate-binding protein 2	45	G04	PASS
CNAG_03980	CK4944		hypothetical protein, variant, hypothetical protein	45	G05	PASS
CNAG_03981	CK4945	PFA4	palmitoyltransferase pfa4	45	G06	Fail
CNAG_03987	CK4950		elongation factor 1 alpha-like protein	45	G07	PASS
CNAG_03988	CK4951		solute carrier family 38 (sodium-coupled neutral amino acid transporter), member 11	45	G08	PASS
CNAG_03994	CK4957		leucine carboxyl methyltransferase 1	45	G09	PASS
CNAG_04003	CK4963		pumilio 2	45	G10	PASS
CNAG_04005	CK4964		cytoplasmic protein, cytoplasmic protein, variant	45	G11	PASS
CNAG_04009	CK4967		aminopeptidase 2	45	G12	PASS
CNAG_04034	CK4977		hypothetical protein	45	H01	PASS
CNAG_04063	CK4993		selenoprotein W	45	H02	PASS
CNAG_04067	CK4995		Haloacid dehalogenase, type II	45	H03	Fail
CNAG_04070	CK4996		exonuclease	45	H04	PASS
CNAG_04076	CK5001		hypothetical protein	45	H05	PASS
CNAG_04097	CK5011		glucose 1-dehydrogenase	45	H06	PASS
CNAG_04113	CK5013	PTP3	hypothetical protein	45	H07	PASS
CNAG_04119	CK5019	ROM2	rho guanyl-nucleotide exchange factor	45	H08	Fail
CNAG_04129	CK5024		hypothetical protein	45	H09	PASS
CNAG_04131	CK5025		antiviral helicase SKI2	45	H10	PASS
CNAG_04133	CK5027		hypothetical protein	45	H11	PASS
CNAG_04156	CK5036		Homoserine kinase	46	A01	Fail
CNAG_04164	CK5040		hypothetical protein	46	A02	PASS
CNAG_04166	CK5042		smad nuclear-interacting protein 1, variant, smad nuclear-interacting protein 1	46	A03	PASS
CNAG_04170	CK5044		wd-repeat protein	46	A04	PASS
CNAG_04176	CK5049	HSF2	hypothetical protein	46	A05	PASS
CNAG_04233	CK5080		hypothetical protein	46	A06	PASS
CNAG_04252	CK5093		hypothetical protein	46	A07	PASS
CNAG_04265	CK5101		hypothetical protein	46	A08	PASS
CNAG_04289	CK5117		hypothetical protein	46	A09	PASS
CNAG_04175	CK5048		hypothetical protein, variant, hypothetical protein	46	A10	PASS
CNAG_04295	CK5122		hypothetical protein	46	A11	PASS
CNAG_04296	CK5123		hypothetical protein	46	A12	PASS
CNAG_04329	CK5144		hypothetical protein	46	B01	PASS
CNAG_04331	CK5146		hypothetical protein	46	B02	PASS
CNAG_04337	CK5152		cation diffusion facilitator	46	B03	PASS
CNAG_04368	CK5170		CD2 antigen cytoplasmic tail-binding protein 2	46	B04	PASS
CNAG_04377	CK5176		vacuolar protein	46	B05	PASS
CNAG_04380	CK5179		peptidase, peptidase, variant	46	B06	PASS
CNAG_04382	CK5181		hypothetical protein	46	B07	Fail
CNAG_04384	CK5183		peptidyl-tRNA hydrolase	46	B08	PASS
CNAG_04396	CK5185		hypothetical protein	46	B09	PASS
CNAG_04403	CK5188		CCCH zinc finger protein	46	B10	PASS
CNAG_04406	CK5191		hypothetical protein	46	B11	PASS
CNAG_04410	CK5193		endoplasmic reticulum protein	46	B12	Primer fail
CNAG_04411	CK5194		hypothetical protein	46	C01	PASS
CNAG_04412	CK5195		hypothetical protein	46	C02	PASS
CNAG_04413	CK5196		hypothetical protein	46	C03	PASS
CNAG_04414	CK5197		multidrug resistance protein fnx1	46	C04	PASS
CNAG_04437	CK5198		nicotinamide riboside kinase, variant, nicotinamide riboside kinase	46	C05	PASS
CNAG_04443	CK5204		hypothetical protein	46	C06	PASS
CNAG_04464	CK5217			46	C07	PASS	Not in current genome annotation
CNAG_04476	CK5221		hypothetical protein, hypothetical protein, variant	46	C08	PASS
CNAG_04486	CK5226		hypothetical protein	46	C09	PASS
CNAG_04493	CK5230		ubiquitin carboxyl-terminal hydrolase 48, ubiquitin carboxyl-terminal hydrolase 48, variant	46	C10	PASS
CNAG_04502	CK5236		hypothetical protein	46	C11	PASS
CNAG_04511	CK5241		hypothetical protein	46	C12	PASS
CNAG_04521	CK5246		oxidoreductase	46	D01	PASS
CNAG_04552	CK5259	ITR1A	putative myo-inositol transporter	46	D02	PASS
CNAG_04583	CK5270	DDT1	hypothetical protein	46	D03	PASS
CNAG_04584	CK5271		poly(rC)-binding protein 2/3/4	46	D04	PASS
CNAG_04613	CK5284		ATP-binding cassette, subfamily F, member 3	46	D05	PASS
CNAG_04614	CK5285		hypothetical protein	46	D06	PASS
CNAG_04615	CK5286		L-aminoadipate-semialdehyde dehydrogenase	46	D07	PASS
CNAG_04629	CK5289		Mob1 family protein	46	D08	PASS
CNAG_04638	CK5291		hypothetical protein	46	D09	PASS
CNAG_04653	CK5297		hypothetical protein	46	D10	PASS
CNAG_04665	CK5302		hypothetical protein	46	D11	PASS
CNAG_04676	CK5310		6-phosphofructokinase	46	D12	Fail
CNAG_04680	CK5312		hypothetical protein	46	E01	PASS
CNAG_04686	CK5315		hypothetical protein	46	E02	PASS
CNAG_04693	CK5316	SIN1	target of rapamycin complex 2 subunit	46	E03	PASS
CNAG_04695	CK5318		hypothetical protein	46	E04	PASS
CNAG_04718	CK5329	PCD101	hypothetical protein	46	E05	PASS
CNAG_04720	CK5330		GTPase activating protein	46	E06	PASS
CNAG_04748	CK5348		protein OS-9	46	E07	PASS
CNAG_04763	CK5353	PMT2	dolichyl-phosphate-mannose-protein mannosyltransferase	46	E08	PASS
CNAG_04767	CK5357		hypothetical protein	46	E09	PASS
CNAG_04790	CK5369	EZA1	hypothetical protein	46	E10	PASS
CNAG_04795	CK5370		adenine nucleotide transporter	46	E11	PASS
CNAG_04796	CK5371	CNA1	calcineurin a catalytic subunit	46	E12	PASS
CNAG_04817	CK5381		hypothetical protein	46	F01	PASS
CNAG_04826	CK5388		Homocysteine S-methyltransferase	46	F02	PASS
CNAG_04830	CK5390		large subunit ribosomal protein L33	46	F03	PASS
CNAG_04835	CK5393		dihydrodipicolinate synthase	46	F04	PASS
CNAG_04843	CK5397		atypical/ABC1/ABC1-B protein kinase	46	F05	PASS
CNAG_04845	CK5399		mannose-P-dolichol utilization defect 1	46	F06	PASS
CNAG_04850	CK5400		hypothetical protein, variant, hypothetical protein	46	F07	PASS
CNAG_04857	CK5404		hypothetical protein	46	F08	PASS
CNAG_04865	CK5405		mannitol dehydrogenase	46	F09	PASS
CNAG_04889	CK5413		hypothetical protein	46	F10	PASS
CNAG_04895	CK5417	FZC3	nuclear protein	46	F11	Fail
CNAG_04899	CK5421		cytoplasmic protein, variant, cytoplasmic protein	46	F12	Fail
CNAG_04923	CK5433			46	G01	PASS	Not in current genome annotation
CNAG_04925	CK5434		nuclear protein	46	G02	PASS
CNAG_04931	CK5435	HXS2	Putative hexose transporter	46	G03	PASS
CNAG_04946	CK5440		hypothetical protein	46	G04	PASS
CNAG_04954	CK5443		hypothetical protein	46	G05	PASS
CNAG_04998	CK5463		hypothetical protein	46	G06	PASS
CNAG_05000	CK5465		hypothetical protein	46	G07	PASS
CNAG_05005	CK5468	ATG1	ULK/ULK protein kinase	46	G08	PASS
CNAG_05015	CK5474	CAT4	catalase 4	46	G09	PASS
CNAG_05024	CK5482		L-xylulose reductase	46	G10	PASS
CNAG_05027	CK5485		monoamine oxidase	46	G11	PASS
CNAG_05028	CK5486		Cysteine synthase	46	G12	PASS
CNAG_05036	CK5492		hypothetical protein	46	H01	PASS
CNAG_05042	CK5496		carnitine acetyltransferase	46	H02	PASS
CNAG_05060	CK5505		hypothetical protein	46	H03	PASS
CNAG_05069	CK5510		ubiquinol-cytochrome c reductase subunit 10	46	H04	PASS
CNAG_05070	CK5511		sulfite reductase (NADPH) hemoprotein, beta- component	46	H05	PASS
CNAG_05083	CK5515		esterase/lipase	46	H06	PASS
CNAG_05089	CK5518		hypothetical protein, variant, hypothetical protein	46	H07	PASS
CNAG_05094	CK5522			46	H08	PASS	Not in current genome annotation
CNAG_05165	CK5562		hypothetical protein	46	H09	Fail
CNAG_05185	CK5574		hypothetical protein, variant, hypothetical protein	46	H10	PASS
CNAG_05186	CK5575	GRF1	hypothetical protein	46	H11	PASS
CNAG_05187	CK5576		hypothetical protein	47	A01	PASS
CNAG_05189	CK5578		hypothetical protein	47	A02	PASS
CNAG_05201	CK5582		DNA mismatch repair protein Msh4	47	A03	PASS
CNAG_05202	CK5583		SET domain-containing protein 6	47	A04	PASS
CNAG_05217	CK5585		hypothetical protein	47	A05	PASS
CNAG_05220	CK5588	TLK1	phosphatidylinositol 3-kinase	47	A06	PASS
CNAG_05231	CK5596		nuclear protein	47	A07	PASS
CNAG_05233	CK5598		hypothetical protein	47	A08	PASS
CNAG_05248	CK5611		clathrin binding protein	47	A09	PASS
CNAG_05258	CK5615	SMG1	glucose-methanol-choline oxidoreductase	47	A10	PASS
CNAG_05267	CK5618		NADH dehydrogenase (ubiquinone) Fe-S protein 5	47	A11	PASS
CNAG_05268	CK5619		hypothetical protein	47	A12	PASS
CNAG_05270	CK5621		tRNA pseudouridine13 synthase	47	B01	PASS
CNAG_05285	CK5630		hypothetical protein	47	B02	PASS
CNAG_05297	CK5637		hypothetical protein	47	B03	PASS
CNAG_05307	CK5641		beta-catenin-like protein 1	47	B04	PASS
CNAG_05317	CK5644		phytanoyl-CoA dioxygenase	47	B05	PASS
CNAG_05339	CK5652		hypothetical protein	47	B06	PASS
CNAG_05358	CK5660		hypothetical protein	47	B07	PASS
CNAG_05364	CK5664		hypothetical protein, variant, hypothetical protein	47	B08	Fail
CNAG_05365	CK5665		Ribose-phosphate pyrophosphokinase	47	B09	Fail
CNAG_05378	CK5672		3-hydroxyacyl-CoA dehydrogenase, variant, 3-hydroxyacyl-CoA dehydrogenase	47	B10	PASS
CNAG_05418	CK5692			47	B11	PASS	Not in current genome annotation
CNAG_05462	CK5709		cytochrome b5 reductase	47	B12	Fail
CNAG_05466	CK5713		hypothetical protein	47	C01	PASS
CNAG_05468	CK5715	APN1	AP endonuclease 1	47	C02	PASS
CNAG_05521	CK5743		aldose reductase	47	C03	PASS
CNAG_05526	CK5745		ino eighty subunit 2	47	C04	PASS
CNAG_05529	CK5748	HAD5	hypothetical protein, variant, hypothetical protein	47	C05	PASS
CNAG_05537	CK5752		DNA repair protein rad18	47	C06	PASS
CNAG_05545	CK5756		bis(5'-adenosyl)-triphosphatase	47	C07	PASS
CNAG_05551	CK5758		hypothetical protein	47	C08	PASS
CNAG_05552	CK5759		transcription activator snf2l1	47	C09	PASS
CNAG_05556	CK5762		hypothetical protein	47	C10	PASS
CNAG_05564	CK5767		peroxin-10	47	C11	PASS
CNAG_05567	CK5770	PPP3	serine-threonine protein phosphatase	47	C12	PASS
CNAG_05568	CK5771	PRY1	septum formation protein Maf	47	D01	PASS
CNAG_05604	CK5788		hypothetical protein	47	D02	PASS
CNAG_05605	CK5789		DEAD box family helicase	47	D03	PASS
CNAG_05606	CK5790		ATP-dependent DNA helicase PIF1	47	D04	PASS
CNAG_05608	CK5792		hypothetical protein	47	D05	PASS
CNAG_05612	CK5795		hypothetical protein	47	D06	PASS
CNAG_05618	CK5799		cleft lip and palate associated transmembrane protein	47	D07	PASS
CNAG_05628	CK5806		hypothetical protein	47	D08	PASS
CNAG_05648	CK5815		glutaminyl cyclase	47	D09	PASS
CNAG_05665	CK5822		hypothetical protein	47	D10	PASS
CNAG_05688	CK5831		V-type ATPase, F subunit	47	D11	PASS
CNAG_05693	CK5833		hypothetical protein	47	D12	PASS
CNAG_05705	CK5838		hypothetical protein	47	E01	PASS
CNAG_05706	CK5839		hypothetical protein	47	E02	Fail
CNAG_05740	CK5861	RAM1	protein farnesyltransferase subunit beta, variant, protein farnesyltransferase subunit beta	47	E03	Fail
CNAG_05746	CK5863		Swi5-dependent recombination DNA repair protein 1, variant, Swi5-dependent recombination DNA repair protein 1	47	E04	Fail
CNAG_05758	CK5872		SFT2 domain-containing protein	47	E05	PASS
CNAG_05766	CK5877	SPR1	endoglucanase C	47	E06	PASS
CNAG_05789	CK5889		hypothetical protein	47	E07	PASS
CNAG_05795	CK5895		mitogen-activated protein kinase organizer 1	47	E08	PASS
CNAG_05819	CK5906		hypothetical protein	47	E09	PASS
CNAG_05831	CK5914		endoribonuclease	47	E10	PASS
CNAG_05832	CK5915		hypothetical protein	47	E11	PASS
CNAG_05851	CK5923		glycerol transporter	47	E12	PASS
CNAG_05871	CK5935		hypothetical protein	47	F01	PASS
CNAG_05879	CK5942		hypothetical protein	47	F02	PASS
CNAG_05881	CK5944	ALG9	Alpha-1,2-mannosyltransferase	47	F03	PASS
CNAG_05898	CK5953		precorrin-2 dehydrogenase/sirohydrochlorin ferrochelatase	47	F04	PASS
CNAG_05919	CK5963		hypothetical protein	47	F05	PASS
CNAG_05924	CK5965		hypothetical protein	47	F06	PASS
CNAG_05938	CK5974		hypothetical protein	47	F07	PASS
CNAG_05964	CK5978		Poly(3-hydroxybutyrate) depolymerase	47	F08	PASS
CNAG_05966	CK5980		hypothetical protein	47	F09	PASS
CNAG_05967	CK5981		hypothetical protein	47	F10	Primer fail
CNAG_05970	CK5984	PAK1	ste/ste20/paka protein kinase	47	F11	Fail
CNAG_05981	CK5991		dynein light chain roadblock-type, variant 2, dynein light chain roadblock-type, dynein light chain roadblock-type, variant 1	47	F12	PASS
CNAG_06006	CK5999		hypothetical protein	47	G01	PASS
CNAG_06008	CK6001		Asparaginase	47	G02	PASS
CNAG_06014	CK6004		hypothetical protein	47	G03	PASS
CNAG_06020	CK6008		hypothetical protein	47	G04	PASS
CNAG_06035	CK6016		Alcohol dehydrogenase	47	G05	PASS
CNAG_06048	CK6018		hypothetical protein	47	G06	PASS
CNAG_06049	CK6019		GTP-binding protein ryh1	47	G07	PASS
CNAG_06051	CK6021	GAL1	galactokinase	47	G08	PASS
CNAG_06064	CK6026	PTP1	Putative protein tyrosine phosphatase	47	G09	PASS
CNAG_06065	CK6027	SAC101	inositol polyphosphate-5-phosphatase F, inositol polyphosphate-5-phosphatase F, variant	47	G10	PASS
CNAG_06071	CK6029		hypothetical protein	47	G11	PASS
CNAG_06075	CK6033		hypothetical protein	47	G12	PASS
CNAG_06088	CK6039		aspartate aminotransferase, mitochondrial, aspartate aminotransferase, mitochondrial, variant	47	H01	PASS
CNAG_06090	CK6040		hypothetical protein	47	H02	PASS
CNAG_06094	CK6041		hypothetical protein	47	H03	PASS
CNAG_06105	CK6044		hypothetical protein	47	H04	PASS
CNAG_06113	CK6047		hypothetical protein	47	H05	PASS
CNAG_06114	CK6048		rab family protein	47	H06	PASS
CNAG_06116	CK6049			47	H07	PASS	Not in current genome annotation
CNAG_06124	CK6056		hypothetical protein, hypothetical protein, variant	47	H08	PASS
CNAG_06128	CK6060		hypothetical protein	47	H09	PASS
CNAG_06158	CK6082		hypothetical protein	47	H10	PASS
CNAG_06174	CK6091		PEK/GCN2 protein kinase	47	H11	PASS
CNAG_06181	CK6095		hypothetical protein	48	A01	PASS
CNAG_06199	CK6106		nuclear DNA helicase II	48	A02	PASS
CNAG_06217	CK6111		hypothetical protein, hypothetical protein, variant	48	A03	PASS
CNAG_06227	CK6117		fanconi-associated nuclease 1	48	A04	PASS
CNAG_06234	CK6120		hypothetical protein	48	A05	PASS
CNAG_06237	CK6122		YeeE/YedE family protein	48	A06	PASS
CNAG_06243	CK6123		hypothetical protein	48	A07	PASS
CNAG_06244	CK6124		hypothetical protein	48	A08	PASS
CNAG_06248	CK6125		protein TIF31	48	A09	PASS
CNAG_06275	CK6133			48	A10	PASS	Not in current genome annotation
CNAG_06390	CK6198		hypothetical protein	48	A11	PASS
CNAG_06392	CK6200	SGF29	SAGA-associated factor 29	48	A12	Primer fail
CNAG_06436	CK6221		hypothetical protein	48	B01	PASS
CNAG_06448	CK6227		Cystathionine gamma-lyase	48	B02	PASS
CNAG_06460	CK6235		hypothetical protein	48	B03	PASS
CNAG_06483	CK6247	FZC25	hypothetical protein	48	B04	PASS
CNAG_06491	CK6250		hypothetical protein	48	B05	PASS
CNAG_06509	CK6260		hypothetical protein	48	B06	PASS
CNAG_06519	CK6266		autophagy protein 5	48	B07	Fail
CNAG_06526	CK6268		hypothetical protein, hypothetical protein, variant	48	B08	Fail
CNAG_06542	CK6276		hypothetical protein	48	B09	PASS
CNAG_06556	CK6283		oxidoreductase	48	B10	PASS
CNAG_06564	CK6288		clathrin-coated vesicle protein	48	B11	PASS
CNAG_06596	CK6299		hypothetical protein	48	B12	PASS
CNAG_06604	CK6305		hypothetical protein	48	C01	PASS
CNAG_06639	CK6323		E3 ubiquitin-protein ligase MARCH6	48	C02	PASS
CNAG_06640	CK6324		cathepsin A (carboxypeptidase C)	48	C03	PASS
CNAG_06705	CK6354		hypothetical protein	48	C04	PASS
CNAG_06710	CK6358		hypothetical protein	48	C05	PASS
CNAG_06724	CK6365		DNA repair and recombination protein RAD52	48	C06	PASS
CNAG_06732	CK6369		hypothetical protein	48	C07	PASS
CNAG_06739	CK6374		dethiobiotin synthase	48	C08	PASS
CNAG_06775	CK6394		hypothetical protein	48	C09	PASS
CNAG_06787	CK6401		metacaspase	48	C10	PASS
CNAG_06795	CK6407		hypothetical protein	48	C11	PASS
CNAG_06810	CK6418		hypothetical protein	48	C12	PASS
CNAG_06844	CK6435		hypothetical protein	48	D01	Fail
CNAG_06848	CK6437		ATP synthase subunit 9, mitochondrial	48	D02	PASS
CNAG_06852	CK6438		transcriptional coactivator HFI1/ADA1	48	D03	PASS
CNAG_06874	CK6450		HpcH/HpaI aldolase/citrate lyase	48	D04	PASS
CNAG_06887	CK6459		hypothetical protein	48	D05	PASS
CNAG_06891	CK6461		hypothetical protein, hypothetical protein, variant	48	D06	PASS
CNAG_06894	CK6464		hypothetical protein	48	D07	PASS
CNAG_06921	CK6480	HOB4	hypothetical protein	48	D08	PASS
CNAG_06942	CK6484		nicotinamide mononucleotide permease	48	D09	PASS
CNAG_06976	CK6490	FRE6	ferric-chelate reductase	48	D10	PASS
CNAG_06999	CK6494		hypothetical protein	48	D11	PASS
CNAG_07000	CK6495		hypothetical protein	48	D12	PASS
CNAG_07093	CK6505		hypothetical protein	48	E01	Fail
CNAG_07315	CK6517	LIV6	T-cell immuno-modulatory protein homolog	48	E02	PASS
CNAG_07316	CK6518		hydroxyacid-oxoacid transhydrogenase	48	E03	PASS
CNAG_07326	CK6521		hypothetical protein	48	E04	Fail
CNAG_07336	CK6523		hypothetical protein	48	E05	PASS
CNAG_07353	CK6531		26S proteasome non-ATPase regulatory subunit 9	48	E06	PASS
CNAG_07359	CK6534	IRK1	Atypical/ABC1/ABC1-C protein kinase	48	E07	PASS
CNAG_07360	CK6535		hypothetical protein	48	E08	PASS
CNAG_07366	CK6539			48	E09	Fail	Not in current genome annotation
CNAG_07369	CK6540		hypothetical protein	48	E10	PASS
CNAG_07376	CK6544		hypothetical protein	48	E11	PASS
CNAG_07385	CK6549			48	E12	Fail	Not in current genome annotation
CNAG_07391	CK6552		hypothetical protein	48	F01	PASS
CNAG_07392	CK6553		hypothetical protein	48	F02	PASS
CNAG_07403	CK6558	PEX1	Peroxisomal ATPase PEX1	48	F03	PASS
CNAG_07408	CK6562	STE20alpha	STE/STE20/PAKA protein kinase, variant, ste/ste20/paka protein kinase	48	F04	PASS
CNAG_07418	CK6567	DCN1	defective in Cullin neddylation protein 1	48	F05	PASS
CNAG_07433	CK6576	BND1	hypothetical protein	48	F06	PASS
CNAG_07462	CK6589		hypothetical protein	48	F07	PASS
CNAG_07467	CK6592			48	F08	PASS	Not in current genome annotation
CNAG_07483	CK6601		DNA polymerase zeta subunit	48	F09	PASS
CNAG_07485	CK6603		membrane protein, variant, membrane protein	48	F10	PASS
CNAG_07506	CK6615	FAP1	FKBP12-associated protein 1, putative	48	F11	PASS
CNAG_07513	CK6621		hypothetical protein	48	F12	Fail
CNAG_07521	CK6625		hypothetical protein	48	G01	PASS
CNAG_07568	CK6653			48	G02	PASS	Not in current genome annotation
CNAG_07569	CK6654			48	G03	PASS	Not in current genome annotation
CNAG_07757	CK6743		hypothetical protein	48	G04	PASS
CNAG_07763	CK6748		hypothetical protein	48	G05	PASS
CNAG_07764	CK6749		hypothetical protein	48	G06	PASS
CNAG_07767	CK6750		hypothetical protein	48	G07	PASS
CNAG_07771	CK6751		peptidase	48	G08	PASS
CNAG_07774	CK6752		hypothetical protein	48	G09	PASS
CNAG_07775	CK6753		hypothetical protein	48	G10	PASS
CNAG_07782	CK6758		oxidoreductase	48	G11	PASS
CNAG_07794	CK6760		hypothetical protein	48	G12	PASS
CNAG_07795	CK6761		hypothetical protein	48	H01	PASS
CNAG_07796	CK6762		uroporphyrinogen-III C-methyltransferase	48	H02	Fail
CNAG_07806	CK6767		hypothetical protein	48	H03	PASS
CNAG_07807	CK6768		Histone H4	48	H04	PASS
CNAG_07809	CK6770		hypothetical protein	48	H05	PASS
CNAG_07812	CK6772		hypothetical protein	48	H06	PASS
CNAG_07814	CK6774		hypothetical protein	48	H07	PASS
CNAG_07815	CK6775		hypothetical protein	48	H08	PASS
CNAG_07924	CK0200	MCM1	Pheromone receptor transcription factor, putative	48	H09	PASS

### Sheet: (B) 4328_ValidStrains
Gene ID	Strain ID	Gene name	Product description	Plate	Plate position	QC colony PCR verification	Notes
CNAG_07448	CK1153	DUR3	urea transporter, putative	0	A01	PASS
CNAG_05662	CK0002	PTP1	Polyol transporter protein 1	0	A02	PASS
CNAG_07436	CK1154		hypothetical protein	0	A03	Primer fail
CNAG_02123	CK1156		methionyl-tRNA formyltransferase	0	A04	PASS
CNAG_05641	CK0005		hypothetical protein, variant, hypothetical protein	0	A05	PASS
CNAG_05329	CK1157		myo-inositol 2-dehydrogenase, variant, myo-inositol 2-dehydrogenase	0	A06	PASS
CNAG_05590	CK0007	TCO2	Two-component-like sensor kinase	0	A07	PASS
CNAG_07869	CK0008		hypothetical protein	0	A08	PASS
CNAG_05340	CK0009		Monosaccharide transporter	0	A09	PASS
CNAG_05265	CK1159		hypothetical protein	0	A10	PASS
CNAG_05638	CK0011		hypothetical protein	0	A11	PASS
CNAG_05639	CK0012	PPS1	hypothetical protein	0	A12	PASS
CNAG_06346	CK0013	BLP1	Barwin-like protein 1	0	B01	PASS
CNAG_06347	CK0014	BLP2	pr4/barwin domain protein	0	B02	PASS
CNAG_02581	CK1160	CAS33	capsular associated protein	0	B03	PASS
CNAG_02580	CK1161	LPI3	hypothetical protein	0	B04	PASS
CNAG_07939	CK0017		hypothetical protein	0	B05	PASS
CNAG_06493	CK0018		hypothetical protein	0	B06	PASS
CNAG_06201	CK0019		hypothetical protein	0	B07	PASS
CNAG_06104	CK0020		hypothetical protein	0	B08	PASS
CNAG_06081	CK0021		Glucose oxidase	0	B09	PASS
CNAG_07902	CK0022		AAT family amino acid transporter	0	B10	PASS
CNAG_00269	CK1164		Sorbitol dehydrogenase	0	B11	PASS
CNAG_06242	CK0024	CFT1	Cryptococcus ferric transporter 1	0	B12	PASS
CNAG_06186	CK0025		hypothetical protein, hypothetical protein, variant 2, hypothetical protein, variant 1	0	C01	Primer fail
CNAG_05799	CK1166	CDA1	Chitin deacetylase	0	C02	PASS
CNAG_01551	CK0027	GAT201	GATA family transcription factor	0	C03	PASS
CNAG_06758	CK1168		efflux protein	0	C04	PASS
CNAG_02911	CK1169		hypothetical protein	0	C05	PASS
CNAG_01983	CK0030	RCV1	Protein required for cytokinesis and virulence 1	0	C06	PASS
CNAG_02912	CK1170		hypothetical protein	0	C07	PASS
CNAG_01680	CK0032		3-methylcrotonyl-CoA carboxylase alpha subunit	0	C08	PASS
CNAG_01621	CK0033		hypothetical protein	0	C09	PASS
CNAG_03320	CK1171		Mannose-1-phosphate guanylyltransferase	0	C10	PASS
CNAG_01988	CK0035	PHY1	bacteriophytochrome histidine kinase, bacteriophytochrome histidine kinase, variant	0	C11	PASS
CNAG_01353	CK1173		hypothetical protein	0	C12	PASS
CNAG_01939	CK0037		hypothetical protein	0	D01	PASS
CNAG_01993	CK0038		hypothetical protein	0	D02	PASS
CNAG_01992	CK0039		hypothetical protein	0	D03	PASS
CNAG_01354	CK1174		hypothetical protein	0	D04	PASS
CNAG_01562	CK0041	BLP4	pr4/barwin domain protein	0	D05	PASS
CNAG_01925	CK0042		hypothetical protein	0	D06	PASS
CNAG_02815	CK1175		glycerol-3-phosphate dehydrogenase	0	D07	PASS
CNAG_04756	CK0044		hypothetical protein	0	D08	PASS
CNAG_02814	CK1176		glycerol-3-phosphate dehydrogenase	0	D09	PASS
CNAG_04807	CK0046	FZC8	hypothetical protein	0	D10	PASS
CNAG_06433	CK1177		AMP-binding protein	0	D11	PASS
CNAG_01533	CK1179		rho GTPase activator	0	D12	PASS
CNAG_04737	CK0049		hypothetical protein	0	E01	PASS
CNAG_03146	CK1181		Alpha-amylase	0	E02	PASS
CNAG_04874	CK0051		hypothetical protein	0	E03	PASS
CNAG_04868	CK0052		cytoplasmic protein, variant, cytoplasmic protein	0	E04	PASS
CNAG_04752	CK0053		hypothetical protein	0	E05	PASS
CNAG_04753	CK0054		Gluconolactonase	0	E06	PASS
CNAG_04909	CK0055		serine carboxypeptidase-like 33	0	E07	PASS
CNAG_04908	CK0056	CLR4	hypothetical protein, hypothetical protein, variant	0	E08	PASS
CNAG_04659	CK0057	PDC1	Pyruvate decarboxylase	0	E09	PASS
CNAG_04623	CK0058		hypothetical protein	0	E10	PASS
CNAG_04518	CK0059	ZFC5	hypothetical protein	0	E11	PASS
CNAG_03856	CK1185		hypothetical protein	0	E12	PASS
CNAG_06918	CK1187		hypothetical protein	0	F01	PASS
CNAG_07525	CK1188		hypothetical protein	0	F02	PASS
CNAG_04436	CK0063		hypothetical protein	0	F03	PASS
CNAG_02705	CK1189		hypothetical protein, variant 2, hypothetical protein, variant 1, hypothetical protein	0	F04	PASS
CNAG_04271	CK0065		hypothetical protein	0	F05	PASS
CNAG_04270	CK0066		syntaxin 8	0	F06	PASS
CNAG_03346	CK0067	BZP4	bZip transcription factor, putative	0	F07	PASS
CNAG_03433	CK0068		endo alpha-1,4 polygalactosaminidase precursor	0	F08	PASS
CNAG_07784	CK1190		hypothetical protein	0	F09	PASS
CNAG_00191	CK1191		etoposide-induced protein	0	F10	PASS
CNAG_07742	CK0071		hypothetical protein	0	F11	PASS
CNAG_03438	CK0072	HXT1	hexose transporter	0	F12	PASS
CNAG_03223	CK0073		hypothetical protein	0	G01	PASS
CNAG_03142	CK0074		hypothetical protein	0	G02	PASS
CNAG_03143	CK0075		hypothetical protein	0	G03	PASS
CNAG_03545	CK0076		hypothetical protein, hypothetical protein, variant 2, hypothetical protein, variant 1	0	G04	PASS
CNAG_03161	CK0077		hypothetical protein	0	G05	PASS
CNAG_03566	CK0078		hypothetical protein	0	G06	PASS
CNAG_02216	CK1192		hypothetical protein	0	G07	PASS
CNAG_05835	CK0080	LIV3	wor1/pac2 family transcription factor	0	G08	PASS
CNAG_05864	CK0081		hypothetical protein	0	G09	PASS
CNAG_06567	CK0082		hypothetical protein	0	G10	PASS
CNAG_05742	CK0083	STP1	putative site-2 protease	0	G11	PASS
CNAG_05743	CK0084		anaphase-promoting complex subunit 10	0	G12	PASS
CNAG_05867	CK0085		L-fucose transporter	0	H01	Primer fail
CNAG_05685	CK0086		neutral amino acid transporter	0	H02	PASS
CNAG_05684	CK0087		hypothetical protein	0	H03	PASS
CNAG_05785	CK0088	STB4	putative transcription factor	0	H04	PASS
CNAG_05843	CK0089		translation initiation factor 4E	0	H05	PASS
CNAG_06554	CK0090		FAD dependent oxidoreductase	0	H06	PASS
CNAG_02217	CK1193	CHS7	Chitin synthase	0	H07	PASS
CNAG_02188	CK0092		hypothetical protein	0	H08	PASS
CNAG_02182	CK0093	GRE2	D-lactaldehyde dehydrogenase	0	H09	PASS
CNAG_07631	CK0094		hypothetical protein	0	H10	PASS
CNAG_02371	CK0095		coiled-coil domain-containing protein 130	0	H11	PASS
CNAG_01069	CK0097		hypothetical protein	1	A01	PASS
CNAG_00896	CK0098	FZC34	transcription factor	1	A02	PASS
CNAG_06719	CK0099	FZC49	hypothetical protein	1	A03	PASS
CNAG_03669	CK0100		hypothetical protein	1	A04	PASS
CNAG_00031	CK0101	MLR1	hypothetical protein, variant, hypothetical protein	1	A05	PASS
CNAG_07332	CK0102		hypothetical protein, variant, hypothetical protein	1	A06	PASS
CNAG_07387	CK1194		siderophore-iron transporter Str3	1	A07	PASS
CNAG_00828	CK0104	SIP401	pathway-specific nitrogen regulator	1	A08	PASS
CNAG_00830	CK0105	FZC38	hypothetical protein	1	A09	PASS
CNAG_00841	CK0106		hypothetical protein	1	A10	PASS
CNAG_02774	CK0107	MAL13	Fungal Zn(2)-Cys(6) binuclear cluster domain protein	1	A11	PASS
CNAG_06531	CK0108		hypothetical protein, variant, hypothetical protein	1	A12	PASS
CNAG_07856	CK1197	BWC3	Arylsulfotransferase, putative	1	B01	PASS
CNAG_03336	CK0110	FZC50	hypothetical protein	1	B02	PASS
CNAG_01553	CK1198		CORD and CS domain-containing protein	1	B03	PASS
CNAG_06339	CK0112	FZC35	hypothetical protein	1	B04	PASS
CNAG_03121	CK1200		hypothetical protein	1	B05	PASS
CNAG_01009	CK1201		hypothetical protein, variant, hypothetical protein	1	B06	PASS
CNAG_04534	CK0115		hypothetical protein, hypothetical protein, variant	1	B07	PASS
CNAG_01010	CK1202		hypothetical protein	1	B08	PASS
CNAG_07867	CK0118		hypothetical protein, hypothetical protein, variant	1	B10	PASS
CNAG_01796	CK1203		hypothetical protein, hypothetical protein, variant 1, hypothetical protein, variant 2, hypothetical protein, variant 3	1	B11	PASS
CNAG_06425	CK0120	PPR1	fungal specific transcription factor	1	B12	PASS
CNAG_01795	CK1204		hypothetical protein	1	C01	PASS
CNAG_02603	CK0122		early growth response protein 1	1	C02	Primer fail
CNAG_06912	CK1205		hypothetical protein, variant, hypothetical protein	1	C03	PASS
CNAG_05049	CK0126	PIP201	hypothetical protein	1	C06	PASS
CNAG_05380	CK0127	FZC44	hypothetical protein	1	C07	PASS
CNAG_03914	CK0128	FZC14	hypothetical protein, hypothetical protein, variant	1	C08	PASS
CNAG_02476	CK0129	YRM101	putative transcription factor	1	C09	PASS
CNAG_07583	CK0130		hypothetical protein, variant, hypothetical protein	1	C10	PASS
CNAG_02466	CK0131		hypothetical protein	1	C11	PASS
CNAG_05112	CK0132	FZC42	hypothetical protein	1	C12	PASS
CNAG_06913	CK1206		L-serine ammonia-lyase	1	D01	PASS
CNAG_06817	CK1207	UAP1	uric acid xanthine permease	1	D02	PASS
CNAG_03977	CK0136		hypothetical protein	1	D04	PASS
CNAG_00247	CK1210	LYS9	alpha-aminoadipic semialdehyde synthase	1	D05	PASS
CNAG_00791	CK0138	HLH1	hypothetical protein	1	D06	PASS
CNAG_07845	CK1211		hypothetical protein, variant 1, hypothetical protein, hypothetical protein, variant 2	1	D07	PASS
CNAG_06751	CK0140	HLH3	hypothetical protein	1	D08	PASS
CNAG_05375	CK0141		hypothetical protein	1	D09	PASS
CNAG_02516	CK0142	HLH5	hypothetical protein, variant 1, hypothetical protein, variant 2, hypothetical protein	1	D10	PASS
CNAG_04804	CK0143	SRE1	sterol regulatory element-binding protein	1	D11	PASS
CNAG_00627	CK0144		specific transcriptional repressor	1	D12	PASS
CNAG_07725	CK0145		HMG box factor	1	E01	PASS
CNAG_06203	CK0146	MAT2	HMG-box transcription factor, putative	1	E02	PASS
CNAG_00193	CK0147	GAT1	GATA type zinc finger protein asd-4	1	E03	PASS
CNAG_00514	CK0148		hypothetical protein	1	E04	PASS
CNAG_03401	CK0150	GAT203	hypothetical protein	1	E06	PASS
CNAG_02435	CK0151	BWC2	white collar 2 protein	1	E07	PASS
CNAG_04816	CK1212		hypothetical protein	1	E08	PASS
CNAG_01708	CK0153	GAT7	hypothetical protein	1	E09	PASS
CNAG_03605	CK1213		hypothetical protein	1	E10	PASS
CNAG_04842	CK1215		hypothetical protein	1	E12	PASS
CNAG_03700	CK0157		hypothetical protein	1	F01	PASS
CNAG_07320	CK0158		hypothetical protein	1	F02	PASS
CNAG_05215	CK0160		hypothetical protein	1	F04	PASS
CNAG_01438	CK0161	SWI6	Cell-cycle box factor subunit SWI6, putative	1	F05	PASS
CNAG_07464	CK0162	MBS1	Mbp1 and Swi4-like APSES protein 1	1	F06	PASS
CNAG_00139	CK1220		hypothetical protein	1	F07	PASS
CNAG_00301	CK1222		hypothetical protein	1	F08	PASS
CNAG_02063	CK1224		hypothetical protein	1	F09	PASS
CNAG_04586	CK0166	HOB7	LIM-homeobox protein, variant, LIM-homeobox protein	1	F10	PASS
CNAG_05093	CK0167	HOB6	hypothetical protein	1	F11	PASS
CNAG_05176	CK0168	HOB3	hypothetical protein	1	F12	PASS
CNAG_01576	CK1225		hypothetical protein	1	G01	PASS
CNAG_01014	CK0170	ZFC4	hypothetical protein	1	G02	PASS
CNAG_00998	CK0171		hypothetical protein, variant, hypothetical protein	1	G03	PASS
CNAG_07329	CK0173		hypothetical protein	1	G05	PASS
CNAG_01454	CK0174	STE12alpha	transcription factor STE12	1	G06	PASS
CNAG_06327	CK0176	MIG1	DNA-binding protein creA, DNA-binding protein creA, variant	1	G08	PASS
CNAG_03788	CK0177		hypothetical protein	1	G09	PASS
CNAG_04018	CK1227		hypothetical protein	1	G10	PASS
CNAG_00871	CK0179	CLR3	hypothetical protein, variant, hypothetical protein	1	G11	PASS
CNAG_01889	CK1228		Glutathione S-transferase	1	G12	PASS
CNAG_00559	CK0181	BZP3	bZip transcription factor, putative	1	H01	PASS
CNAG_07370	CK0182		hypothetical protein	1	H02	PASS
CNAG_00732	CK0183	CCD3	hypothetical protein, variant 2, hypothetical protein, variant 1, hypothetical protein	1	H03	PASS
CNAG_04630	CK0184	YAP2	hypothetical protein	1	H04	PASS
CNAG_07940	CK0185	BZP5	hypothetical protein, variant, hypothetical protein	1	H05	PASS
CNAG_04792	CK1230		Phosphatidylserine decarboxylase	1	H06	PASS
CNAG_02589	CK0187		hypothetical protein	1	H07	PASS
CNAG_05067	CK0188	CLR5	hypothetical protein	1	H08	PASS
CNAG_05820	CK1231		tryptophan aminotransferase	1	H09	PASS
CNAG_01645	CK0190		hypothetical protein	1	H10	PASS
CNAG_06134	CK0191	BZP1	hypothetical protein	1	H11	PASS
CNAG_00141	CK1232		monooxygenase	1	H12	PASS
CNAG_01108	CK1234	DAL2	Allantoicase	2	A01	PASS
CNAG_01242	CK0194	HAPX	CCAAT-binding transcription factor HapX	2	A02	PASS
CNAG_01109	CK1235		hypothetical protein	2	A03	PASS
CNAG_05667	CK1236	ITR3B	myo-inositol transporter, putative	2	A04	PASS
CNAG_02788	CK0197		hypothetical protein	2	A05	PASS
CNAG_07435	CK0198	HAP2	Transcriptional activator HAP2, putative	2	A06	PASS
CNAG_03998	CK0199	RLM1	MADS-box transcription factor	2	A07	PASS
CNAG_00883	CK0202	ECM2201	Putative Zn2-Cys6 zinc-finger transcription factor	2	A10	PASS
CNAG_03741	CK0204	FZC31	hypothetical protein	2	A12	PASS
CNAG_03745	CK0205		hypothetical protein	2	B01	PASS
CNAG_01611	CK1247	LIV8	infection related protein of unknown function	2	B02	PASS
CNAG_00192	CK0207		hypothetical protein	2	B03	Primer fail
CNAG_02800	CK1248		hypothetical protein	2	B04	PASS
CNAG_06871	CK0209	FZC41	hypothetical protein	2	B05	PASS
CNAG_04457	CK0210	FZC30	hypothetical protein	2	B06	PASS
CNAG_02801	CK1249	TRX1	thioredoxin, variant, thioredoxin	2	B07	PASS
CNAG_02723	CK0212	FZC23	hypothetical protein	2	B08	PASS
CNAG_04588	CK0213	ERT1	hypothetical protein, hypothetical protein, variant	2	B09	PASS
CNAG_01977	CK0214		hypothetical protein	2	B10	PASS
CNAG_03894	CK0216	PDR802	Putative Zn2-Cys6 zinc-finger transcription factor	2	B12	PASS
CNAG_04012	CK0217	FZC18	hypothetical protein	2	C01	PASS
CNAG_00091	CK1250		hypothetical protein	2	C02	PASS
CNAG_01487	CK0219		hypothetical protein	2	C03	PASS
CNAG_03561	CK0220	FZC33	hypothetical protein	2	C04	PASS
CNAG_05170	CK0221	PIP2	hypothetical protein	2	C05	PASS
CNAG_04041	CK0222		hypothetical protein	2	C06	PASS
CNAG_02364	CK0223	FZC19	hypothetical protein	2	C07	PASS
CNAG_03463	CK1254		hypothetical protein	2	C08	PASS
CNAG_02083	CK1258	SIT2	siderochrome-iron transporter	2	C09	PASS
CNAG_02322	CK0226	FZC17	hypothetical protein	2	C10	PASS
CNAG_04184	CK0227	FZC47	hypothetical protein	2	C11	PASS
CNAG_05255	CK0228	FZC2	hypothetical protein	2	C12	PASS
CNAG_05642	CK0229	FZC37	nuclear protein	2	D01	PASS
CNAG_03059	CK0230		hypothetical protein	2	D02	PASS
CNAG_03018	CK0231	ASG101	Putative zinc finger transcription factor	2	D03	PASS
CNAG_07901	CK0232	FZC29	hypothetical protein	2	D04	PASS
CNAG_03086	CK0233	FZC20	hypothetical protein, hypothetical protein, variant	2	D05	PASS
CNAG_04916	CK0235	FZC16	hypothetical protein	2	D07	PASS
CNAG_06097	CK0236		hypothetical protein	2	D08	PASS
CNAG_03115	CK0237	FZC46	hypothetical protein	2	D09	PASS
CNAG_03132	CK0238		hypothetical protein	2	D10	PASS
CNAG_04841	CK0239	FZC43	transcriptional regulatory protein, transcriptional regulatory protein, variant	2	D11	PASS
CNAG_05550	CK1259		hypothetical protein	2	D12	PASS
CNAG_05653	CK1261	MLS1	malate synthase A	2	E01	PASS
CNAG_04861	CK1262		transglycosylase SLT domain-containing protein	2	E02	PASS
CNAG_06188	CK0243	FZC15	hypothetical protein	2	E03	PASS
CNAG_02877	CK0244	FZC51	hypothetical protein	2	E04	PASS
CNAG_04359	CK0246		hypothetical protein	2	E06	PASS
CNAG_04774	CK0247	FZC26	nuclear protein, variant, nuclear protein	2	E07	PASS
CNAG_06096	CK1265		tricarboxylate carrier	2	E08	PASS
CNAG_02066	CK0249	FZC13	hypothetical protein	2	E09	PASS
CNAG_07922	CK0250	FZC4	transcription factor	2	E10	PASS
CNAG_06601	CK1268		amidohydrolase	2	E12	PASS
CNAG_06638	CK1269		malate dehydrogenase (oxaloacetate- decarboxylating)	2	F01	PASS
CNAG_03409	CK0254	SKN7	osomolarity two-component system, response regulator SKN7	2	F02	PASS
CNAG_02678	CK1272		hypothetical protein	2	F03	PASS
CNAG_04637	CK0256	MBF1	multiprotein-bridging factor 1	2	F04	PASS
CNAG_02677	CK1273		cytoplasmic protein	2	F05	PASS
CNAG_03266	CK1274		malate dehydrogenase, NAD-dependent	2	F06	PASS
CNAG_02299	CK1275		hypothetical protein	2	F07	PASS
CNAG_06628	CK1279		aldehyde dehydrogenase (NAD)	2	F08	PASS
CNAG_00564	CK0261		hypothetical protein	2	F09	PASS
CNAG_05695	CK1280		glucosamine 6-phosphate N-acetyltransferase	2	F10	PASS
CNAG_06614	CK1281		glycerophosphodiesterase	2	F11	PASS
CNAG_04408	CK1283	CKI1	choline kinase	2	F12	PASS
CNAG_05697	CK0265		hypothetical protein	2	G01	PASS
CNAG_02697	CK0266		hypothetical protein	2	G02	PASS
CNAG_06205	CK0267	BLP3	pr4/barwin domain protein	2	G03	PASS
CNAG_05372	CK0268	BLP5	B2-aldehyde-forming enzyme	2	G04	PASS
CNAG_04507	CK0270		hypothetical protein	2	G06	PASS
CNAG_04506	CK0271		hypothetical protein	2	G07	PASS
CNAG_01081	CK1284		hypothetical protein	2	G08	PASS
CNAG_00462	CK1285		electron-transferring-flavoprotein dehydrogenase	2	G09	PASS
CNAG_00461	CK1286		protein kinase C substrate 80K-H	2	G10	PASS
CNAG_05138	CK0275		glucan 1,3-beta-glucosidase	2	G11	PASS
CNAG_00733	CK0277		hypothetical protein	2	H01	PASS
CNAG_03910	CK0278	ITR6	myo-inositol transporter, putative	2	H02	PASS
CNAG_04059	CK0279		hypothetical protein	2	H03	PASS
CNAG_06800	CK1287		hypothetical protein	2	H04	PASS
CNAG_05181	CK0281	BWC1	white collar 1 protein	2	H05	PASS
CNAG_03915	CK0282		hypothetical protein	2	H06	PASS
CNAG_03772	CK0283	HXS1	high-affinity glucose transporter	2	H07	PASS
CNAG_00445	CK0284	NHP6B01	nonhistone chromosomal protein	2	H08	PASS
CNAG_06694	CK1289	URO2	hydroxyisourate hydrolase	2	H09	PASS
CNAG_01947	CK1295		2,4-dienoyl-CoA reductase	2	H10	PASS
CNAG_05312	CK0287		hypothetical protein	2	H11	PASS
CNAG_02179	CK1296		Hemolysin	2	H12	PASS
CNAG_03012	CK0289	CQS1	quorum sensing-like molecule	3	A01	PASS
CNAG_03011	CK0290		glycerate-and formate-dehydrogenase	3	A02	PASS
CNAG_05726	CK1297	EMC3	hypothetical protein	3	A03	PASS
CNAG_00337	CK0292		hypothetical protein	3	A04	PASS
CNAG_06200	CK0293		hypothetical protein, hypothetical protein, variant	3	A05	PASS
CNAG_02682	CK0294		hypothetical protein	3	A06	PASS
CNAG_02683	CK0295		hypothetical protein	3	A07	PASS
CNAG_05725	CK1298		ketol-acid reductoisomerase, mitochondrial	3	A08	PASS
CNAG_04280	CK1299		hypothetical protein	3	A09	PASS
CNAG_00183	CK0298		alternative cyclin Pcl12, alternative cyclin Pcl12, variant	3	A10	PASS
CNAG_04159	CK1301		ariadne-1	3	A11	PASS
CNAG_07548	CK0300		cytoplasmic protein	3	A12	Primer fail
CNAG_04741	CK1302		endosome protein	3	B01	PASS
CNAG_05012	CK1304		hypothetical protein	3	B02	PASS
CNAG_05595	CK1305		hypothetical protein	3	B03	PASS
CNAG_06207	CK1307		hypothetical protein	3	B04	PASS
CNAG_07512	CK0305		hypothetical protein	3	B05	PASS
CNAG_03563	CK1308		aspartate-tRNA(Asn) ligase	3	B06	PASS
CNAG_01230	CK0307	MP98	chitin deacetylase 2	3	B07	PASS
CNAG_05264	CK0308		alpha-amylase AmyA, alpha-amylase AmyA, variant	3	B08	PASS
CNAG_05263	CK0309		hypothetical protein	3	B09	PASS
CNAG_01681	CK0310	FCY2	cytosine permease	3	B10	PASS
CNAG_03564	CK1309		hypothetical protein	3	B11	PASS
CNAG_05292	CK1312	TPS1	alpha,alpha-trehalose-phosphate synthase (UDP- forming)	3	C01	PASS
CNAG_00179	CK0314	GPA2	guanine nucleotide-binding protein subunit alpha, variant, guanine nucleotide-binding protein subunit alpha	3	C02	PASS
CNAG_01539	CK1316		Myo-inositol-1-phosphate synthase	3	C03	PASS
CNAG_00598	CK0316		nicotinamide mononucleotide permease	3	C04	PASS
CNAG_05229	CK0317		Stomatin family protein	3	C05	PASS
CNAG_01138	CK0318	CCP1	cytochrome c peroxidase, mitochondrial	3	C06	PASS
CNAG_04373	CK1317		alginate lyase	3	C08	PASS
CNAG_02797	CK0321	CPL1	putative secreted protein	3	C09	PASS
CNAG_02060	CK1318		hypothetical protein	3	C10	PASS
CNAG_02220	CK0323		hypothetical protein	3	C11	PASS
CNAG_00674	CK0324		hypothetical protein	3	C12	PASS
CNAG_07554	CK1321	CAP10	capsular associated protein	3	D01	PASS
CNAG_00676	CK1324		ESCRT-I complex subunit VPS28	3	D03	PASS
CNAG_04981	CK0328	CAT1	Catalase 1	3	D04	PASS
CNAG_04980	CK0329		U6 snRNA-associated Sm-like protein LSm1	3	D05	PASS
CNAG_00675	CK1325		carnitine/acyl carnitine carrier, carnitine/acyl carnitine carrier, variant	3	D06	PASS
CNAG_00456	CK0331	ISP6	Identified spore protein 6	3	D07	PASS
CNAG_02599	CK1328		2,4-dihydroxyhept-2-ene-1,7-dioic acid aldolase	3	D08	PASS
CNAG_02152	CK0333		hypothetical protein	3	D09	PASS
CNAG_05732	CK1330		hypothetical protein	3	D11	PASS
CNAG_00107	CK0336		hypothetical protein	3	D12	PASS
CNAG_00015	CK1331		hypothetical protein	3	E02	PASS
CNAG_03847	CK0339		hypothetical protein	3	E03	PASS
CNAG_03848	CK0340		glutathione transferase, glutathione transferase, variant	3	E04	PASS
CNAG_02964	CK1332		hypothetical protein	3	E05	PASS
CNAG_01013	CK0342		chromatin binding protein	3	E06	PASS
CNAG_02777	CK0343	PHO84	phosphate:H symporter, variant, phosphate:H symporter	3	E07	PASS
CNAG_07523	CK0344		hypothetical protein	3	E08	PASS
CNAG_04990	CK0345	PRO2	glutamate-5-semialdehyde dehydrogenase	3	E09	PASS
CNAG_04991	CK0346		hypothetical protein	3	E10	PASS
CNAG_00531	CK0347	ENA1	potassium/sodium efflux P-type ATPase, fungal- type	3	E11	PASS
CNAG_05159	CK0348		hypothetical protein, hypothetical protein, variant	3	E12	PASS
CNAG_05079	CK0349		hypothetical protein	3	F01	PASS
CNAG_05080	CK0350	CWH43	calcofluor white hypersensitive protein	3	F02	PASS
CNAG_04869	CK0351	PNB1	para-nitrobenzyl esterase	3	F03	PASS
CNAG_00164	CK0352		hypothetical protein	3	F04	PASS
CNAG_04077	CK0354		hypothetical protein	3	F06	PASS
CNAG_01082	CK0355		hypothetical protein	3	F07	PASS
CNAG_04658	CK0356		hypothetical protein	3	F08	PASS
CNAG_03727	CK0357		hypothetical protein	3	F09	PASS
CNAG_03676	CK0358		D-lactate dehydrogenase	3	F10	PASS
CNAG_07401	CK1335		hypothetical protein	3	F11	PASS
CNAG_03841	CK0360		hypothetical protein	3	F12	PASS
CNAG_06761	CK0361		siderophore-iron transporter Str1	3	G01	PASS
CNAG_06760	CK0362		hypothetical protein	3	G02	PASS
CNAG_05076	CK0363		hypothetical protein	3	G03	PASS
CNAG_03670	CK1337	IRE1	IRE protein kinase	3	G04	PASS
CNAG_02553	CK0365		Short-chain dehydrogenase	3	G05	PASS
CNAG_02554	CK0366		Sugar transporter	3	G06	PASS
CNAG_00546	CK0367	CHS4	Chitin synthase	3	G07	PASS
CNAG_00702	CK0368		hypothetical protein	3	G08	PASS
CNAG_00897	CK0369	SKN1	putative glucosidase	3	G09	PASS
CNAG_05148	CK0371	CXT1	beta-1,2-xylosyltransferase 1	3	G11	PASS
CNAG_05147	CK0372		hypothetical protein	3	G12	PASS
CNAG_01126	CK0374		guanine nucleotide exchange protein for ADP- robosylation factor	3	H02	PASS
CNAG_05908	CK1339		hypothetical protein	3	H03	PASS
CNAG_01446	CK0376	HSP12	heat shock protein, 12Kda	3	H04	PASS
CNAG_00503	CK1341		hypothetical protein	3	H05	PASS
CNAG_04024	CK0378	ITR5	myo-inositol transporter	3	H06	PASS
CNAG_03764	CK1342		Integral membrane protein	3	H07	PASS
CNAG_02348	CK0380		hypothetical protein	3	H08	PASS
CNAG_02347	CK0381		hypothetical protein	3	H09	PASS
CNAG_00393	CK0383		1,4-alpha-glucan-branching enzyme	3	H11	PASS
CNAG_06555	CK0384		aromatic amino acid aminotransferase I	3	H12	PASS
CNAG_01019	CK0385	SOD1	superoxide dismutase [Cu-Zn]	4	A01	PASS
CNAG_02751	CK1343		Short-chain dehydrogenase	4	A02	PASS
CNAG_00374	CK0387		hypothetical protein	4	A03	PASS
CNAG_00654	CK0388	SRX1	sulfiredoxin	4	A04	PASS
CNAG_07541	CK0389		proteasome assembly chaperone 2	4	A05	PASS
CNAG_01690	CK1344		MFS transporter, variant 1, MFS transporter, MFS transporter, variant 2	4	A06	PASS
CNAG_00363	CK0391	TCO6	Two-component-like sensor kinase	4	A07	PASS
CNAG_05973	CK1346		serine carboxypeptidase	4	A08	PASS
CNAG_05915	CK0393		hypothetical protein	4	A09	PASS
CNAG_05916	CK0394		hypothetical protein	4	A10	PASS
CNAG_01154	CK1347		hypothetical protein	4	A11	PASS
CNAG_00919	CK0396		carboxypeptidase D	4	A12	PASS
CNAG_04974	CK1348		hypothetical protein	4	B01	PASS
CNAG_02389	CK1349	YPK101	AGC protein kinase	4	B02	PASS
CNAG_01985	CK0400		hypothetical protein	4	B04	PASS
CNAG_01184	CK1353		hypothetical protein	4	B05	PASS
CNAG_01183	CK1354	LSB1	hypothetical protein	4	B06	PASS
CNAG_04397	CK1355		hypothetical protein	4	B07	PASS
CNAG_04163	CK0404		hypothetical protein	4	B08	PASS
CNAG_04162	CK0405	PKA2	AGC/PKA protein kinase	4	B09	PASS
CNAG_04398	CK1356	ARO80	specific RNA polymerase II transcription factor	4	B10	PASS
CNAG_01777	CK0407		glyoxylate reductase	4	B11	PASS
CNAG_01778	CK0408		hypothetical protein	4	B12	PASS
CNAG_05889	CK0409		hypothetical protein	4	C01	PASS
CNAG_05888	CK0410		hypothetical protein	4	C02	PASS
CNAG_04217	CK0411	PCK1	phosphoenolpyruvate carboxykinase (ATP)	4	C03	PASS
CNAG_03079	CK1357	PER1	Protein processing in the ER protein 1, putative	4	C04	PASS
CNAG_03173	CK0413		DNA damage-binding protein 1	4	C05	Primer fail
CNAG_07701	CK1359	CTR1	putative copper ion transporter	4	C06	PASS
CNAG_00052	CK1363		hypothetical protein	4	C07	PASS
CNAG_07388	CK0416		hypothetical protein	4	C08	PASS
CNAG_00051	CK1364	SNT1	putative set3c deacetylase complex subunit	4	C09	PASS
CNAG_03644	CK0418	CAS3	capsule related protein	4	C10	PASS
CNAG_03937	CK1367		hypothetical protein	4	C12	PASS
CNAG_03936	CK1368		NAD(P)H:quinone oxidoreductase, type IV	4	D01	PASS
CNAG_02132	CK1369		hypothetical protein	4	D02	PASS
CNAG_00581	CK0423		saccharopepsin	4	D03	PASS
CNAG_05547	CK1371		hypothetical protein	4	D04	PASS
CNAG_02044	CK0425		hypothetical protein	4	D05	PASS
CNAG_05548	CK1372		hypothetical protein	4	D06	PASS
CNAG_04950	CK0427		hypothetical protein	4	D07	PASS
CNAG_04949	CK0428		hypothetical protein	4	D08	Primer fail
CNAG_01865	CK0429		hypothetical protein	4	D09	PASS
CNAG_05870	CK0430		hypothetical protein, hypothetical protein, variant	4	D10	PASS
CNAG_00717	CK0431		hypothetical protein	4	D11	PASS
CNAG_06926	CK0432		hypothetical protein	4	D12	PASS
CNAG_06896	CK0433		cytoplasmic protein	4	E01	PASS
CNAG_04631	CK0434	RIK1	ribitol kinase	4	E02	PASS
CNAG_05812	CK0435		potassium:hydrogen antiporter, variant, potassium:hydrogen antiporter	4	E03	PASS
CNAG_00079	CK0436		hypothetical protein	4	E04	PASS
CNAG_06657	CK0437		hypothetical protein	4	E05	PASS
CNAG_06658	CK0438		rhomboid family membrane protein	4	E06	PASS
CNAG_05993	CK0439		transmembrane transporter Liz1p, transmembrane transporter Liz1p, variant	4	E07	PASS
CNAG_05994	CK0440		multidrug transporter	4	E08	PASS
CNAG_04675	CK0441		hypothetical protein	4	E09	PASS
CNAG_01318	CK0442		sodium/hydrogen exchanger 3	4	E10	PASS
CNAG_05430	CK0443		hypothetical protein	4	E11	PASS
CNAG_05429	CK0444		hypothetical protein	4	E12	PASS
CNAG_02517	CK0445		hypothetical protein	4	F01	PASS
CNAG_05113	CK1373		aldehyde dehydrogenase (NAD)	4	F02	PASS
CNAG_07419	CK0447		hypothetical protein, hypothetical protein, variant	4	F03	PASS
CNAG_02040	CK0448		hypothetical protein	4	F04	PASS
CNAG_03328	CK0449		hypothetical protein	4	F05	PASS
CNAG_03329	CK0450		PHD-finger protein	4	F06	PASS
CNAG_04471	CK0451		FAD dependent oxidoreductase	4	F07	PASS
CNAG_04472	CK0452		membrane protein	4	F08	PASS
CNAG_01919	CK0454		hypothetical protein	4	F10	PASS
CNAG_03884	CK0457		hypothetical protein	4	G01	PASS
CNAG_00699	CK0458	LPI15	transmembrane receptor	4	G02	PASS
CNAG_00137	CK1375		hypothetical protein	4	G03	PASS
CNAG_06344	CK1376		hypothetical protein	4	G04	PASS
CNAG_06343	CK1377		hypothetical protein, variant, hypothetical protein	4	G05	PASS
CNAG_05352	CK0462		acetyl-CoA transporter	4	G06	PASS
CNAG_02293	CK0463		hypothetical protein, hypothetical protein, variant	4	G07	PASS
CNAG_02292	CK0464		copper chaperone	4	G08	PASS
CNAG_07442	CK0466		phosphatidylglycerol/phosphatidylinositol transfer protein	4	G10	PASS
CNAG_01523	CK0467	HOG1	putative mitogen-activated protein kinase HOG1	4	G11	PASS
CNAG_05415	CK0468		hypothetical protein	4	G12	PASS
CNAG_03946	CK0469	GAL101	galactokinase, variant, galactokinase	4	H01	Primer fail
CNAG_07486	CK0470		hypothetical protein	4	H02	PASS
CNAG_07313	CK0471		hypothetical protein	4	H03	PASS
CNAG_00126	CK0472		2-deoxy-D-gluconate 3-dehydrogenase	4	H04	PASS
CNAG_00710	CK0473		Glutamine synthetase	4	H05	PASS
CNAG_02263	CK1379		hypothetical protein	4	H06	PASS
CNAG_05288	CK1380		HUS1 checkpoint protein, HUS1 checkpoint protein, variant	4	H07	PASS
CNAG_03689	CK0477		zf-C3HC4 type zinc finger protein	4	H09	PASS
CNAG_01704	CK0478	IRK6	serine/threonine protein kinase	4	H10	PASS
CNAG_00474	CK1382		hypothetical protein	4	H11	PASS
CNAG_07347	CK1384		Heat shock protein	4	H12	PASS
CNAG_04618	CK0481		hypothetical protein, hypothetical protein, variant	5	A01	PASS
CNAG_07827	CK0483		hypothetical protein	5	A03	PASS
CNAG_07516	CK0484		hypothetical protein	5	A04	PASS
CNAG_02849	CK0485		glutathione transferase	5	A05	PASS
CNAG_05177	CK1388		DNA polymerase kappa subunit	5	A06	PASS
CNAG_00156	CK0487	SP1	Putative zinc finger transcription factor	5	A07	PASS
CNAG_02472	CK1389		endosomal P24A protein	5	A08	PASS
CNAG_04891	CK0490		hypothetical protein	5	A10	PASS
CNAG_02090	CK0492	GPA3	guanine nucleotide-binding protein G(o) subunit alpha	5	A12	PASS
CNAG_01776	CK0493		2,4-dihydroxyhept-2-ene-1,7-dioic acid aldolase	5	B01	PASS
CNAG_07605	CK0494		hypothetical protein	5	B02	PASS
CNAG_01846	CK0495		flavoprotein	5	B03	PASS
CNAG_04853	CK1393		derlin-2/3	5	B04	PASS
CNAG_02539	CK0497		AAT family amino acid transporter	5	B05	PASS
CNAG_02540	CK0498		hypothetical protein	5	B06	PASS
CNAG_00129	CK1394		hypothetical protein	5	B07	PASS
CNAG_01701	CK0500		RTA1 domain-containing protein	5	B08	PASS
CNAG_03572	CK0501	OPS1	opsin 1	5	B09	PASS
CNAG_00798	CK0502		hypothetical protein	5	B10	PASS
CNAG_00799	CK0503		cellulase	5	B11	PASS
CNAG_04656	CK0505		arginine-tRNA-protein transferase, variant, arginine-tRNA-protein transferase	5	C01	PASS
CNAG_04657	CK0506		Short-chain dehydrogenase	5	C02	PASS
CNAG_04385	CK0507		hypothetical protein	5	C03	PASS
CNAG_04386	CK0508		hypothetical protein	5	C04	PASS
CNAG_07847	CK0509		hypothetical protein	5	C05	PASS
CNAG_02226	CK0510		hypothetical protein	5	C06	PASS
CNAG_02225	CK0511	EXG104	glucan 1,3-beta-glucosidase	5	C07	PASS
CNAG_04860	CK0512	XPT1	xylosylphosphotransferase	5	C08	PASS
CNAG_03101	CK1396		efflux protein EncT	5	C09	PASS
CNAG_03524	CK0514		transmembrane receptor	5	C10	PASS
CNAG_01542	CK1397		taurine catabolism dioxygenase TauD	5	C11	PASS
CNAG_03732	CK0516		Integral membrane protein	5	C12	PASS
CNAG_03247	CK0517		sterol 3beta-glucosyltransferase, sterol 3beta-glucosyltransferase, variant	5	D01	PASS
CNAG_06232	CK1400	HPP1	transcription factor C subunit 7, transcription factor C subunit 7, variant	5	D02	PASS
CNAG_03193	CK0519		hypothetical protein	5	D03	PASS
CNAG_00797	CK1402		acetyl-CoA synthetase	5	D04	PASS
CNAG_06574	CK0521	APP1	antiphagocytic protein 1	5	D05	PASS
CNAG_02848	CK1403		hypothetical protein	5	D06	PASS
CNAG_04663	CK0523		hypothetical protein	5	D07	PASS
CNAG_01575	CK1406		ATP-binding cassette transporter	5	D08	PASS
CNAG_02944	CK0525	APH1	phosphate-repressible vacuolar acid phosphatase	5	D09	PASS
CNAG_05872	CK0526		endopeptidase	5	D10	PASS
CNAG_05998	CK1407	RAC2	rho family protein	5	D11	PASS
CNAG_02775	CK0528	BIM1	BCS-inducible membrane protein	5	D12	PASS
CNAG_01113	CK0529		hypothetical protein	5	E01	PASS
CNAG_01112	CK0530		xenobiotic reductase	5	E02	PASS
CNAG_06973	CK0531		hypothetical protein	5	E03	PASS
CNAG_03754	CK0533	ISP1	short-chain dehydrogenase/reductase SDR	5	E05	PASS
CNAG_01475	CK1410	SMT1	sphingolipid C9-methyltransferase	5	E06	PASS
CNAG_03765	CK1413	TPS2	trehalose-phosphatase	5	E08	PASS
CNAG_06501	CK0538		1,3-beta-glucanosyltransferase	5	E10	PASS
CNAG_06502	CK0539		solute carrier family 25 (mitochondrial carnitine/acylcarnitine transporter), member 20/29	5	E11	PASS
CNAG_06863	CK1415		hypothetical protein	5	E12	PASS
CNAG_04691	CK0541		hypothetical protein	5	F01	PASS
CNAG_03562	CK1416		D-amino-acid oxidase	5	F02	PASS
CNAG_07716	CK1417		hypothetical protein	5	F03	PASS
CNAG_01062	CK0544	PSK201	CAMK/CAMKL/PASK protein kinase	5	F04	PASS
CNAG_03199	CK1418		FAD dependent oxidoreductase	5	F05	PASS
CNAG_02830	CK0546	ERG4	delta24(24(1))-sterol reductase	5	F06	PASS
CNAG_04633	CK0547		hypothetical protein	5	F07	PASS
CNAG_01930	CK0548		endopeptidase	5	F08	PASS
CNAG_00737	CK0549		hypothetical protein	5	F09	PASS
CNAG_04983	CK0550		hypothetical protein	5	F10	PASS
CNAG_04982	CK0551	FCY3	cytosine-purine permease	5	F11	PASS
CNAG_03051	CK1419		polyamine transporter	5	F12	PASS
CNAG_02526	CK0554		hypothetical protein	5	G02	PASS
CNAG_03050	CK1420		hypothetical protein	5	G03	PASS
CNAG_07685	CK0556		UMF1 family MFS transporter	5	G04	PASS
CNAG_03902	CK0557	RDS2	Regulator of drug sensitivity 2, putative	5	G05	PASS
CNAG_02011	CK0558		PQQ enzyme repeat protein	5	G06	PASS
CNAG_02010	CK0559		tartrate transporter, variant, tartrate transporter	5	G07	PASS
CNAG_05156	CK0560		hypothetical protein, hypothetical protein, variant	5	G08	PASS
CNAG_01643	CK0561		hypothetical protein, hypothetical protein, variant	5	G09	PASS
CNAG_00260	CK1421		transformer-2 protein	5	G10	PASS
CNAG_05727	CK0563		hypothetical protein	5	G11	PASS
CNAG_03857	CK0564		hypothetical protein	5	G12	PASS
CNAG_04705	CK0565		hypothetical protein, variant, hypothetical protein	5	H01	PASS
CNAG_01420	CK0566		hypothetical protein	5	H02	PASS
CNAG_00261	CK1422		hypothetical protein	5	H03	PASS
CNAG_00078	CK0569		vacuolar protein	5	H05	PASS
CNAG_06240	CK0570		protein disulfide-isomerase	5	H06	PASS
CNAG_05304	CK1423		hypothetical protein, hypothetical protein, variant 1, hypothetical protein, variant 2	5	H07	PASS
CNAG_01118	CK0572		AAT family amino acid transporter	5	H08	PASS
CNAG_03867	CK0573		hypothetical protein	5	H09	PASS
CNAG_02533	CK1425		hypothetical protein	5	H10	PASS
CNAG_06594	CK0575		oxysterol binding protein	5	H11	PASS
CNAG_06595	CK0576		hypothetical protein	5	H12	PASS
CNAG_06000	CK1428		glycoprotein	6	A01	PASS
CNAG_00519	CK0579	ERG3	lathosterol oxidase	6	A03	PASS
CNAG_00588	CK0580		hypothetical protein	6	A04	PASS
CNAG_03168	CK0581		sulfite reductase (NADPH) flavoprotein alpha- component	6	A05	PASS
CNAG_01525	CK0582		hypothetical protein	6	A06	PASS
CNAG_01524	CK0583		hypothetical protein	6	A07	PASS
CNAG_04594	CK0584	FZC27	hypothetical protein	6	A08	PASS
CNAG_06993	CK0585		hypothetical protein	6	A09	PASS
CNAG_06776	CK0586		membrane protein, membrane protein, variant	6	A10	PASS
CNAG_06424	CK1434		claudin family protein	6	A11	PASS
CNAG_02588	CK0588		avenacinase	6	A12	PASS
CNAG_06905	CK0589		cytoplasmic protein	6	B01	PASS
CNAG_06904	CK0590		hypothetical protein	6	B02	PASS
CNAG_03169	CK1435		hypothetical protein	6	B03	PASS
CNAG_03280	CK0592		dihydrodipicolinate synthetase, variant, dihydrodipicolinate synthetase	6	B04	PASS
CNAG_02288	CK0593		solute carrier family 25 (mitochondrial citrate transporter), member 1	6	B05	PASS
CNAG_03408	CK0595		hypothetical protein	6	B07	PASS
CNAG_06282	CK0596		WD-repeat protein 48	6	B08	PASS
CNAG_01970	CK0597		hypothetical protein	6	B09	PASS
CNAG_01969	CK0598		zinc metalloprotease	6	B10	PASS
CNAG_03526	CK0600		chromosome transmission fidelity protein 8	6	B12	PASS
CNAG_01535	CK1437		Amino acid permease	6	C01	PASS
CNAG_05114	CK0602		peroxisomal copper amine oxidase	6	C02	PASS
CNAG_07752	CK0603	GLF	UDP-galactopyranose mutase	6	C03	PASS
CNAG_04223	CK1439		hypothetical protein	6	C04	PASS
CNAG_04587	CK0605		hypothetical protein, hypothetical protein, variant	6	C05	PASS
CNAG_02691	CK0606		hypothetical protein	6	C06	PASS
CNAG_02692	CK0607		nitroreductase	6	C07	PASS
CNAG_04224	CK1440	PSR1	carboxy-terminal domain RNA polymerase II polypeptide A small phosphatase, carboxy-terminal domain RNA polymerase II polypeptide A small phosphatase, variant	6	C08	PASS
CNAG_02776	CK0609		hypothetical protein	6	C09	PASS
CNAG_03632	CK1441		hypothetical protein	6	C10	PASS
CNAG_04885	CK0611		hypothetical protein	6	C11	PASS
CNAG_06662	CK0612		hypothetical protein	6	C12	PASS
CNAG_03631	CK1442		hypothetical protein	6	D01	PASS
CNAG_06265	CK1444		high-affinity nicotinic acid transporter	6	D04	PASS
CNAG_02400	CK1445		hypothetical protein	6	D05	PASS
CNAG_02071	CK0618	BNI4	putative scaffold protein	6	D06	PASS
CNAG_02070	CK0619		hypothetical protein	6	D07	PASS
CNAG_02684	CK0620		hypothetical protein	6	D08	PASS
CNAG_02685	CK0621		hypothetical protein	6	D09	PASS
CNAG_05420	CK0622	USV101	Nutrient and stress factor 1, putative	6	D10	PASS
CNAG_05939	CK0623		hypothetical protein, hypothetical protein, variant	6	D11	PASS
CNAG_05940	CK0624	ZFC3	hypothetical protein	6	D12	PASS
CNAG_07743	CK0625		hypothetical protein	6	E01	PASS
CNAG_00765	CK0626		hypothetical protein	6	E02	PASS
CNAG_00745	CK0627	HRK1	HAL protein kinase	6	E03	PASS
CNAG_00744	CK0628	OCH1	alpha 1,6-mannosyltransferase	6	E04	PASS
CNAG_00162	CK0629	AOX1	alternative oxidase, mitochondrial	6	E05	PASS
CNAG_02401	CK1446		G patch domain-containing protein 1	6	E06	PASS
CNAG_02658	CK0631		hypothetical protein	6	E07	PASS
CNAG_00485	CK1447		hypothetical protein	6	E08	PASS
CNAG_06401	CK0633	RIC8	RIC8 guanine nucleotide exchange factor	6	E09	PASS
CNAG_01960	CK0634		efflux protein EncT	6	E10	PASS
CNAG_01961	CK0635		MSP domain-containing protein	6	E11	PASS
CNAG_02930	CK0636	LIV10	virulence related protein of unknown function	6	E12	PASS
CNAG_01238	CK0637		arginine biosynthesis ArgJ, mitochondrial	6	F01	PASS
CNAG_01239	CK0638	CDA3	Chitin deacetylase	6	F02	PASS
CNAG_00332	CK0639	SIP4	hypothetical protein	6	F03	PASS
CNAG_00333	CK0640		hypothetical protein	6	F04	PASS
CNAG_04801	CK0641		hypothetical protein	6	F05	PASS
CNAG_05663	CK0642		cell wall integrity protein scw1	6	F06	PASS
CNAG_01574	CK0644		hypothetical protein	6	F08	PASS
CNAG_01573	CK0645	RIF2	hypothetical protein, hypothetical protein, variant	6	F09	PASS
CNAG_06220	CK0647		allergen	6	F11	PASS
CNAG_00165	CK0648		methylthioadenosine phosphorylase	6	F12	PASS
CNAG_00566	CK1449		DNA ligase 1	6	G01	PASS
CNAG_00565	CK1450	VPS1	dynamin GTPase	6	G02	PASS
CNAG_06963	CK0651		Sugar transporter	6	G03	PASS
CNAG_03178	CK0652		hypothetical protein	6	G04	PASS
CNAG_03719	CK0653		Putative transporter of the major facilitator superfamily (MFS)	6	G05	PASS
CNAG_00922	CK1451		hypothetical protein	6	G06	PASS
CNAG_02041	CK0655		hypothetical protein	6	G07	PASS
CNAG_00921	CK1452		glutathione transferase	6	G08	PASS
CNAG_04343	CK1453		nicotinamide mononucleotide permease	6	G09	PASS
CNAG_07415	CK0658		hypothetical protein	6	G10	PASS
CNAG_05586	CK0659		hypothetical protein, variant, hypothetical protein	6	G11	PASS
CNAG_05686	CK0660		hypothetical protein	6	G12	PASS
CNAG_04344	CK1454		galactonate dehydratase	6	H01	PASS
CNAG_07547	CK1455	GPM1	hypothetical protein	6	H02	PASS
CNAG_00399	CK0663		transformer-2-beta isoform 3	6	H03	PASS
CNAG_04215	CK0664	MET3	sulfate adenylyltransferase	6	H04	PASS
CNAG_05913	CK0666		Alpha-glucosidase	6	H06	PASS
CNAG_04736	CK0668		hypothetical protein	6	H08	PASS
CNAG_04735	CK0669	MEP1	extracellular elastinolytic metalloproteinase	6	H09	PASS
CNAG_04609	CK1458	AGO1	argonaute	6	H10	PASS
CNAG_05393	CK0671		ATPase	6	H11	Primer fail
CNAG_00826	CK1459	DAK101	dihydroxyacetone kinase	7	A01	PASS
CNAG_00827	CK1460		ribose 5-phosphate isomerase	7	A02	PASS
CNAG_00637	CK1461		Cystathionine beta-synthase	7	A03	PASS
CNAG_05115	CK1463		sarcosine oxidase	7	A04	PASS
CNAG_03912	CK1464	LPI5	Putative major facilitator superfamily (MFS) transporter	7	A05	PASS
CNAG_01772	CK0678		hypothetical protein	7	A06	PASS
CNAG_03911	CK1465		hydrolase	7	A07	PASS
CNAG_02081	CK1468		mannosyl-oligosaccharide alpha-1,2-mannosidase	7	A08	PASS
CNAG_01702	CK1470		Integral membrane protein	7	A09	PASS
CNAG_04719	CK1471		solute carrier family 41	7	A10	Primer fail
CNAG_01506	CK1472		hypothetical protein	7	A11	PASS
CNAG_04963	CK0684		hypothetical protein, variant, hypothetical protein	7	A12	PASS
CNAG_04108	CK1474	PKP2	pyruvate dehydrogenase kinase	7	B01	PASS
CNAG_01231	CK0686		agmatinase	7	B02	PASS
CNAG_06835	CK0687	KRE61	glucosidase	7	B03	PASS
CNAG_03683	CK1475		short-chain dehydrogenase/reductase SDR	7	B04	PASS
CNAG_00879	CK0689		Glutamate dehydrogenase	7	B05	PASS
CNAG_07454	CK0690		hypothetical protein, hypothetical protein, variant	7	B06	PASS
CNAG_00746	CK1476	CAS35	capsular associated protein	7	B07	PASS
CNAG_06388	CK0692		hypothetical protein	7	B08	PASS
CNAG_00264	CK0693		nuclease I, nuclease I, variant	7	B09	PASS
CNAG_04470	CK1477		Haloacid dehalogenase, type II	7	B10	PASS
CNAG_05640	CK0695		metal iron transporter	7	B11	PASS
CNAG_04469	CK1478		4-aminobutyrate transaminase	7	B12	PASS
CNAG_07937	CK1479	CAS1	O-acetyltransferase	7	C01	PASS
CNAG_06583	CK0698		hypothetical protein	7	C02	PASS
CNAG_06428	CK0699	OTU1	ubiquitin thioesterase OTU1	7	C03	PASS
CNAG_06427	CK0700		hypothetical protein	7	C04	PASS
CNAG_04122	CK1482		galactose dehydrogenase	7	C06	PASS
CNAG_03369	CK0703	SWE102	WEE protein kinase	7	C07	PASS
CNAG_03413	CK0704		alginate lyase	7	C08	PASS
CNAG_01594	CK1484		glycine dehydrogenase	7	C09	PASS
CNAG_04757	CK1485		mitochondrial protein	7	C11	PASS
CNAG_00874	CK0708		multisite-specific tRNA:(cytosine-C5)- methyltransferase	7	C12	PASS
CNAG_07538	CK1486		calcium/proton exchanger	7	D01	PASS
CNAG_05591	CK1487		hypothetical protein, variant, hypothetical protein	7	D02	PASS
CNAG_00758	CK0711		regulatory protein Ral2	7	D03	PASS
CNAG_04730	CK0712	GPR4	G-protein coupled receptor	7	D04	PASS
CNAG_03997	CK0713		hypothetical protein	7	D05	PASS
CNAG_04514	CK1489	MPK1	CMGC/MAPK protein kinase	7	D06	PASS
CNAG_02822	CK0715		hypothetical protein	7	D07	PASS
CNAG_00668	CK0716		hypothetical protein	7	D08	PASS
CNAG_02990	CK0717		nuclear protein	7	D09	PASS
CNAG_04887	CK1494		hypothetical protein	7	D10	PASS
CNAG_07711	CK0719		hypothetical protein, hypothetical protein, variant	7	D11	PASS
CNAG_04622	CK0720		endoplasmic reticulum protein	7	D12	PASS
CNAG_04449	CK0721	HOC4	alpha-1,6-mannosyltransferase	7	E01	PASS
CNAG_03874	CK0722		oxidoreductase	7	E02	PASS
CNAG_04888	CK1495		hypothetical protein	7	E03	PASS
CNAG_06978	CK1500		cytoplasmic protein, variant, cytoplasmic protein	7	E04	PASS
CNAG_04105	CK0725		hypothetical protein	7	E05	PASS
CNAG_01635	CK0727		hypothetical protein	7	E07	PASS
CNAG_07626	CK0728		NAD-binding Rossmann fold oxidoreductase	7	E08	PASS
CNAG_02475	CK0729		Flavin-containing monooxygenase	7	E09	PASS
CNAG_00070	CK0730		hypothetical protein	7	E10	PASS
CNAG_03110	CK1503		hypothetical protein	7	E11	PASS
CNAG_03512	CK1504		hypothetical protein	7	E12	PASS
CNAG_04632	CK0733		uracil permease	7	F01	PASS
CNAG_03007	CK1506		hypothetical protein	7	F02	PASS
CNAG_01699	CK1507		histone deacetylase 1/2	7	F03	PASS
CNAG_00840	CK1509		hypothetical protein	7	F04	PASS
CNAG_00839	CK1510		mitochondrial protein	7	F05	PASS
CNAG_06102	CK1511		ADP,ATP carrier protein, ADP,ATP carrier protein, variant 2, ADP,ATP carrier protein, variant 3, ADP,ATP carrier protein, variant 1	7	F06	PASS
CNAG_07780	CK0741		geranylgeranyl diphosphate synthase, type III	7	F09	PASS
CNAG_03242	CK1512		solute carrier family 25 (peroxisomal adenine nucleotide transporter), member 17	7	F10	PASS
CNAG_03241	CK1513		hypothetical protein	7	F11	PASS
CNAG_03364	CK1514		hypothetical protein	7	F12	PASS
CNAG_03365	CK1515		hypothetical protein, hypothetical protein, variant	7	G01	PASS
CNAG_07444	CK0746		hypothetical protein	7	G02	PASS
CNAG_00057	CK1516	FPP1	fructose-1,6-bisphosphatase I	7	G03	PASS
CNAG_06577	CK0748		hypothetical protein	7	G04	PASS
CNAG_07517	CK1518		hypothetical protein	7	G05	PASS
CNAG_04140	CK0750		hypothetical protein	7	G06	PASS
CNAG_04139	CK0751		hypothetical protein	7	G07	PASS
CNAG_02498	CK1519		hypothetical protein	7	G08	PASS
CNAG_02255	CK0753		BNR/Asp-box repeat family protein	7	G09	PASS
CNAG_02254	CK0754	LPI12	quinate permease	7	G10	PASS
CNAG_01163	CK1521	RAD54	DNA repair and recombination protein RAD54-like protein	7	G11	PASS
CNAG_06230	CK0756	DRP1	Putative transporter	7	G12	Primer fail
CNAG_02550	CK0758		hypothetical protein	7	H02	PASS
CNAG_02551	CK0759	DAK102	dihydroxyacetone kinase 1	7	H03	PASS
CNAG_01995	CK0760		hypothetical protein	7	H04	PASS
CNAG_07773	CK1524		hypothetical protein	7	H05	PASS
CNAG_07697	CK0764		hypothetical protein	7	H08	PASS
CNAG_06099	CK0765		hypothetical protein	7	H09	PASS
CNAG_06098	CK0766		glucosamine-6-phosphate deaminase	7	H10	PASS
CNAG_06278	CK0767	TCO7	Two-component-like sensor kinase	7	H11	PASS
CNAG_03140	CK0768		Sugar transporter	7	H12	PASS
CNAG_07772	CK1525		hypothetical protein	8	A01	PASS
CNAG_04308	CK1526	HAD1	3-hydroxyacyl-CoA dehydrogenase	8	A02	PASS
CNAG_01441	CK1529		hypothetical protein, variant, hypothetical protein	8	A03	PASS
CNAG_05161	CK0773		hypothetical protein, hypothetical protein, variant	8	A05	PASS
CNAG_07917	CK0774		uracil transporter FurD	8	A06	PASS
CNAG_06610	CK0775		MFS transporter	8	A07	PASS
CNAG_02366	CK1531		4-aminobutyrate aminotransferase	8	A08	PASS
CNAG_01229	CK0777		L-mandelate dehydrogenase	8	A09	PASS
CNAG_04681	CK0778	LPI14	transmembrane protein, putative	8	A10	PASS
CNAG_02365	CK1532		Amidase	8	A11	PASS
CNAG_04655	CK0780		rab family protein	8	A12	PASS
CNAG_04504	CK1533		hypothetical protein, variant, hypothetical protein	8	B01	PASS
CNAG_05934	CK0782	LIV15	translin domain protein	8	B02	PASS
CNAG_04582	CK1534		hypothetical protein	8	B03	PASS
CNAG_00189	CK0784		hypothetical protein	8	B04	PASS
CNAG_00188	CK0785		endoplasmic reticulum protein	8	B05	PASS
CNAG_06407	CK1535		cytochrome c oxidase subunit 7c	8	B06	PASS
CNAG_05369	CK0787		Beta-glucosidase, beta-glucosidase, variant 2, beta-glucosidase, variant 1	8	B07	PASS
CNAG_06408	CK1536		sister chromatid cohesion protein Dcc1	8	B08	PASS
CNAG_07457	CK0789		hypothetical protein	8	B09	PASS
CNAG_05119	CK0790		GABA permease	8	B10	PASS
CNAG_00407	CK0791		glyoxal oxidase	8	B11	PASS
CNAG_05813	CK0792		hypothetical protein	8	B12	PASS
CNAG_06310	CK0793	IRK7	CAMK/CAMKL protein kinase, variant 2, CAMK/CAMKL protein kinase, variant 1, CAMK/CAMKL protein kinase	8	C01	PASS
CNAG_06309	CK0794		hypothetical protein	8	C02	PASS
CNAG_02510	CK0795		hypothetical protein, variant 1, hypothetical protein, variant 2, hypothetical protein	8	C03	PASS
CNAG_04953	CK0796		hypothetical protein	8	C04	PASS
CNAG_06578	CK0797		hypothetical protein	8	C05	PASS
CNAG_01953	CK1539		hypothetical protein	8	C06	PASS
CNAG_01744	CK0799	HAD1	phosphatase	8	C07	PASS
CNAG_01745	CK0800		glycerol-3-phosphate dehydrogenase (NAD())	8	C08	PASS
CNAG_04566	CK1540		beta-flanking protein	8	C09	PASS
CNAG_06172	CK0802		transketolase	8	C10	PASS
CNAG_05540	CK1541	URE1	urease	8	C11	PASS
CNAG_00372	CK1542		chromatin structure-remodeling complex protein RSC7	8	C12	PASS
CNAG_04016	CK0805	ISP5	Identified spore protein 5	8	D01	PASS
CNAG_04015	CK0806		amino acid transporter	8	D02	PASS
CNAG_00796	CK0807	MDR1	ATP-binding cassette, subfamily B (MDR/TAP), member 1	8	D03	PASS
CNAG_05520	CK1544		hypothetical protein	8	D04	PASS
CNAG_04283	CK0809		integral membrane protein, variant, Integral membrane protein	8	D05	PASS
CNAG_00398	CK0810		hypothetical protein	8	D06	PASS
CNAG_03382	CK0811		hypothetical protein	8	D07	PASS
CNAG_03383	CK0812		hypothetical protein	8	D08	PASS
CNAG_01742	CK0813	AQY1	aquaporin-associated protein	8	D09	PASS
CNAG_01743	CK0814		hypothetical protein	8	D10	PASS
CNAG_05452	CK0815		hypothetical protein	8	D11	PASS
CNAG_07438	CK1545		3-keto sterol reductase	8	E01	PASS
CNAG_03722	CK1548		RAN protein binding protein	8	E02	Primer fail
CNAG_01753	CK0819		hypothetical protein, hypothetical protein, variant	8	E03	PASS
CNAG_01604	CK0820		TIGR01458 family HAD hydrolase, TIGR01458 family HAD hydrolase, variant	8	E04	PASS
CNAG_01605	CK0821		rossman fold oxidoreductase	8	E05	PASS
CNAG_03705	CK0822		hypothetical protein	8	E06	PASS
CNAG_06439	CK1549	ALO1	d-arabinono-1,4-lactone oxidase	8	E07	PASS
CNAG_00074	CK0824		protein PNS1	8	E08	PASS
CNAG_03837	CK1552		protein-L-isoaspartate O-methyltransferase	8	E09	PASS
CNAG_03838	CK1553		hypothetical protein	8	E10	PASS
CNAG_04505	CK0827	GPA1	guanine nucleotide-binding protein subunit alpha	8	E11	PASS
CNAG_00302	CK0828		hypothetical protein	8	E12	PASS
CNAG_04415	CK0829		oxidoreductase	8	F01	PASS
CNAG_04416	CK0830		major facilitator superfamily transporter	8	F02	PASS
CNAG_06890	CK1554		membrane transporter	8	F03	PASS
CNAG_06191	CK0832		hypothetical protein	8	F04	PASS
CNAG_07591	CK1556		mitochondrial metalloendopeptidase OMA1	8	F07	PASS
CNAG_00009	CK0836		calcium-binding protein	8	F08	PASS
CNAG_04027	CK0837		hypothetical protein	8	F09	PASS
CNAG_01044	CK1559		dihydroceramidase	8	F10	PASS
CNAG_07599	CK1560		DNA mismatch repair protein PMS2	8	F11	PASS
CNAG_02298	CK0840		niemann-Pick C1 protein	8	F12	PASS
CNAG_02297	CK0841		hypothetical protein	8	G01	PASS
CNAG_01746	CK1561		E3 ubiquitin-protein ligase RNF14	8	G02	PASS
CNAG_00066	CK0843		membrane protein	8	G03	PASS
CNAG_06082	CK0844		delayed-type hypersensitivity antigen	8	G04	PASS
CNAG_06193	CK1562	CRK1	CMGC/RCK protein kinase	8	G05	PASS
CNAG_07368	CK0846		calcium activated cation channel protein	8	G06	PASS
CNAG_01089	CK1563		hypothetical protein	8	G07	PASS
CNAG_05315	CK0848		taurine catabolism dioxygenase TauD	8	G08	PASS
CNAG_05316	CK0849		inositol oxygenase	8	G09	PASS
CNAG_00236	CK0850		8-Amino-7-oxononanoate synthase	8	G10	PASS
CNAG_00235	CK0851	AMT1	amt family ammonium transporter	8	G11	PASS
CNAG_04101	CK0852		hypothetical protein	8	G12	PASS
CNAG_01982	CK0853		hypothetical protein	8	H01	PASS
CNAG_01088	CK1564		hypothetical protein	8	H02	PASS
CNAG_06453	CK0855		benzodiazapine receptor	8	H03	PASS
CNAG_01047	CK1565		hypothetical protein	8	H04	PASS
CNAG_03213	CK1567	UVE1	UV damage endonuclease UvdE, UV damage endonuclease UvdE, variant	8	H05	PASS
CNAG_03019	CK0858		long-chain acyl-CoA synthetase	8	H06	PASS
CNAG_05446	CK0859		kexin	8	H07	PASS
CNAG_05445	CK0860	SHE4	smooth muscle cell associated protein-1 isoform 2	8	H08	PASS
CNAG_06568	CK0861	SKS1	RAN protein kinase	8	H09	PASS
CNAG_00276	CK0862		hypothetical protein	8	H10	PASS
CNAG_00275	CK0863		hypothetical protein	8	H11	PASS
CNAG_04907	CK0864		hypothetical protein, hypothetical protein, variant	8	H12	PASS
CNAG_00865	CK0865	CAS92	maltose O-acetyltransferase	9	A01	PASS
CNAG_01713	CK0867		hypothetical protein	9	A03	PASS
CNAG_04688	CK0868		acyl-CoA dehydrogenase	9	A04	PASS
CNAG_02008	CK1568	OVA1	nuclear protein	9	A05	PASS
CNAG_05408	CK0870		hypothetical protein	9	A06	PASS
CNAG_05817	CK0871	GMT1	GDP-mannose transporter 1	9	A07	PASS
CNAG_06323	CK0872		L-fucose permease	9	A08	PASS
CNAG_02007	CK1569	ADK1	adenylate kinase 1	9	A09	Primer fail
CNAG_01686	CK0874		hypothetical protein	9	A10	PASS
CNAG_00923	CK0875		membrane protein	9	A11	PASS
CNAG_06902	CK0876		hypothetical protein	9	A12	PASS
CNAG_06336	CK0878		glucan 1,3-beta-glucosidase	9	B02	PASS
CNAG_03542	CK0879		Arginase	9	B03	PASS
CNAG_03543	CK0880		hypothetical protein, variant, hypothetical protein	9	B04	PASS
CNAG_02118	CK0881		hypothetical protein	9	B05	PASS
CNAG_07533	CK1570		hypothetical protein	9	B06	Primer fail
CNAG_04642	CK1572	TSP2	tetraspanin Tsp2	9	B07	PASS
CNAG_02168	CK1573		Glucoamylase	9	B08	PASS
CNAG_06298	CK0885		hypothetical protein	9	B09	PASS
CNAG_02983	CK0887		hypothetical protein	9	B11	PASS
CNAG_00832	CK0889		D-lactate dehydrogenase	9	C01	PASS
CNAG_04876	CK0890		endo-1,3(4)-beta-glucanase	9	C02	PASS
CNAG_04877	CK0891		hypothetical protein	9	C03	PASS
CNAG_03058	CK0892		hypothetical protein	9	C04	PASS
CNAG_07779	CK0893	TDA10	D-glycerate 3-kinase	9	C05	PASS
CNAG_04945	CK0894		hypothetical protein	9	C06	PASS
CNAG_04944	CK0895		hypothetical protein, hypothetical protein, variant	9	C07	PASS
CNAG_07941	CK0896		hypothetical protein, variant, hypothetical protein	9	C08	PASS
CNAG_02270	CK1574	MET2	homoserine O-acetyltransferase	9	C09	PASS
CNAG_03113	CK0898		trehalose synthase	9	C10	Primer fail
CNAG_07642	CK1575		hypothetical protein	9	C12	PASS
CNAG_04137	CK0901		hypothetical protein	9	D01	PASS
CNAG_05632	CK0902		hypothetical protein	9	D02	PASS
CNAG_02030	CK0904		glyoxal oxidase	9	D04	PASS
CNAG_07830	CK0905		hypothetical protein, hypothetical protein, variant	9	D05	PASS
CNAG_05324	CK0906		Sugar transporter	9	D06	Primer fail
CNAG_04323	CK0907		hypothetical protein	9	D07	PASS
CNAG_04324	CK0908		hypothetical protein	9	D08	PASS
CNAG_03384	CK0909		hypothetical protein	9	D09	PASS
CNAG_03385	CK0910	PCL103	g1/s-specific cyclin pcl1	9	D10	PASS
CNAG_06752	CK0911		hypothetical protein, variant, hypothetical protein	9	D11	PASS
CNAG_01052	CK0912		hypothetical protein	9	D12	PASS
CNAG_04634	CK0914		hypothetical protein	9	E02	PASS
CNAG_04520	CK0915		D-aminoacylase	9	E03	PASS
CNAG_03667	CK0916		hypothetical protein	9	E04	PASS
CNAG_03668	CK0917		hypothetical protein	9	E05	PASS
CNAG_05345	CK1577		amino acid transporter	9	E06	PASS
CNAG_00701	CK0920	CAS31	protein involved in gxm O-acetylation	9	E08	PASS
CNAG_02334	CK0921		hypothetical protein	9	E09	PASS
CNAG_05346	CK1578		sarcosine oxidase	9	E11	PASS
CNAG_02049	CK0924	PUT1	Proline dehydrogenase	9	E12	PASS
CNAG_04903	CK0925		hypothetical protein	9	F01	PASS
CNAG_00331	CK0926		anon-23da protein	9	F02	PASS
CNAG_06214	CK0927		hypothetical protein	9	F03	PASS
CNAG_07915	CK0928		hypothetical protein	9	F04	PASS
CNAG_00005	CK0929		TPR repeat-containing protein	9	F05	PASS
CNAG_07659	CK1581		hypothetical protein	9	F06	PASS
CNAG_02882	CK0931		hypothetical protein	9	F07	PASS
CNAG_02883	CK0932	RAC1	Ras-like GTP-binding protein, putative	9	F08	PASS
CNAG_03024	CK0933	RIM15	AGC protein kinase, variant, AGC protein kinase	9	F09	PASS
CNAG_00306	CK0934	MTN2	Copper-detoxifying metallothionein 2	9	F10	PASS
CNAG_00794	CK0935		hypothetical protein	9	F11	PASS
CNAG_02549	CK1582		hypothetical protein	9	F12	PASS
CNAG_03882	CK0937		hypothetical protein	9	G01	PASS
CNAG_00359	CK0938		hypothetical protein	9	G02	PASS
CNAG_02548	CK1583		cobalamin synthesis protein, cobalamin synthesis protein, variant	9	G03	PASS
CNAG_03118	CK0940		hypothetical protein	9	G04	PASS
CNAG_06432	CK0941		Acetate kinase	9	G05	PASS
CNAG_06431	CK0942		acyl-CoA oxidase	9	G06	PASS
CNAG_02107	CK0943		hypothetical protein	9	G07	PASS
CNAG_02455	CK0944		choline transporter	9	G08	PASS
CNAG_04085	CK1584		oxidoreductase, variant, oxidoreductase	9	G09	PASS
CNAG_02323	CK0946		hypothetical protein	9	G10	PASS
CNAG_00749	CK0947		alternative sulfate transporter	9	G11	PASS
CNAG_00748	CK0948		hypothetical protein	9	G12	PASS
CNAG_06602	CK1585		cysteine-type peptidase	9	H01	PASS
CNAG_03434	CK1586		solute carrier family 45, member 1/2/4	9	H02	PASS
CNAG_02089	CK0951		hypothetical protein	9	H03	PASS
CNAG_07874	CK0952		Sugar transporter	9	H04	PASS
CNAG_06616	CK0954		hypothetical protein	9	H06	PASS
CNAG_02176	CK0955		hypothetical protein	9	H07	PASS
CNAG_06291	CK0956	FPD1	polysaccharide deacetylase	9	H08	PASS
CNAG_05524	CK0957		glycogen storage control protein	9	H09	PASS
CNAG_04848	CK1592		mRNA binding protein, variant, mRNA binding protein	9	H10	PASS
CNAG_02790	CK0959		galactinol synthase	9	H11	PASS
CNAG_01257	CK0960		aldo-keto reductase	9	H12	PASS
CNAG_02047	CK0961		hypothetical protein	10	A01	PASS
CNAG_04849	CK1593		vacuolar protein	10	A02	PASS
CNAG_04635	CK1594		endopeptidase	10	A03	PASS
CNAG_04388	CK0964	SOD2	mitochondrial manganese superoxide dismutase	10	A04	PASS
CNAG_03061	CK0965		multiple drug resistance protein	10	A05	Primer fail
CNAG_00735	CK0966		aldehyde dehydrogenase family 7 member A1	10	A06	PASS
CNAG_00929	CK1595		hypothetical protein	10	A07	PASS
CNAG_01254	CK0968	OCA101	protein-tyrosine-phosphatase	10	A08	Primer fail
CNAG_01255	CK0969		hypothetical protein	10	A09	Primer fail
CNAG_03617	CK0971	CLP1	clampless protein 1	10	A11	PASS
CNAG_07470	CK0972	PDE2	high-affinity phosphodiesterase	10	A12	PASS
CNAG_06381	CK0973		hypothetical protein	10	B01	PASS
CNAG_03829	CK0974		L-carnitine dehydratase/bile acid-inducible protein F	10	B02	PASS
CNAG_02395	CK0975		ubiquitin carboxyl-terminal hydrolase 9/13	10	B03	PASS
CNAG_00792	CK0976		ATP-binding cassette transporter	10	B04	PASS
CNAG_00966	CK1597		aromatic-L-amino-acid decarboxylase	10	B05	PASS
CNAG_00862	CK0978		hypothetical protein	10	B06	PASS
CNAG_07832	CK1598		hypothetical protein	10	B07	Primer fail
CNAG_05325	CK1599		hypothetical protein	10	B08	PASS
CNAG_04038	CK0981		MFS quinate transporter QutD	10	B09	PASS
CNAG_04703	CK1600		DNA clamp loader	10	B10	PASS
CNAG_00315	CK0983		HHE domain-containing protein	10	B11	PASS
CNAG_00679	CK0984		hypothetical protein	10	B12	PASS
CNAG_05221	CK0985	H2A-4	histone H2A.Z	10	C01	PASS
CNAG_02959	CK0986	CFT2	high-affinity iron transporter	10	C02	PASS
CNAG_02958	CK0987	CFO2	ferroxidase	10	C03	PASS
CNAG_06017	CK0988		hypothetical protein	10	C04	PASS
CNAG_01627	CK1601		amino oxidase	10	C05	PASS
CNAG_01626	CK1602	ADA2	transcriptional adapter 2-alpha	10	C06	PASS
CNAG_00691	CK1604		hypothetical protein	10	C07	PASS
CNAG_03454	CK0992		hypothetical protein	10	C08	PASS
CNAG_03455	CK0993		hypothetical protein, hypothetical protein, variant	10	C09	PASS
CNAG_06698	CK0994	HAD9	phosphatase	10	C10	PASS
CNAG_00692	CK1605		FAD dependent oxidoreductase	10	C11	PASS
CNAG_05349	CK0996		hypothetical protein	10	C12	PASS
CNAG_02321	CK0997		hypothetical protein	10	D01	PASS
CNAG_02319	CK0998		hypothetical protein	10	D02	PASS
CNAG_06109	CK0999		hypothetical protein, hypothetical protein, variant	10	D03	PASS
CNAG_02478	CK1606		Glycerol dehydrogenase	10	D04	PASS
CNAG_06668	CK1001		mitochondrial protein	10	D05	PASS
CNAG_06669	CK1002		hypothetical protein	10	D06	PASS
CNAG_04393	CK1003		RNA helicase	10	D07	PASS
CNAG_04717	CK1610		hypothetical protein	10	D08	PASS
CNAG_00123	CK1005		hypothetical protein	10	D09	PASS
CNAG_00124	CK1006	CAS32	Capsule structure designer protein	10	D10	PASS
CNAG_06967	CK1611	APH2	Phytase	10	D11	PASS
CNAG_03096	CK1009		UDP-glucose 4-epimerase	10	E01	PASS
CNAG_03782	CK1614		hypothetical protein	10	E02	PASS
CNAG_04781	CK1011		hypothetical protein, hypothetical protein, variant 1, hypothetical protein, variant 2	10	E03	PASS
CNAG_04782	CK1012	PPU1	hypothetical protein, variant, hypothetical protein	10	E04	PASS
CNAG_01341	CK1013	ISP3	mannose-6-phosphate isomerase, variant, mannose-6-phosphate isomerase	10	E05	PASS
CNAG_06204	CK1014		high-affinity nicotinic acid transporter	10	E06	PASS
CNAG_03783	CK1615		hypothetical protein	10	E07	PASS
CNAG_04935	CK1017		hypothetical protein	10	E09	PASS
CNAG_04934	CK1018		hypothetical protein	10	E10	PASS
CNAG_07799	CK1019		ABC transporter	10	E11	PASS
CNAG_00653	CK1021		hypothetical protein, hypothetical protein, variant 1, hypothetical protein, variant 2	10	F01	PASS
CNAG_00652	CK1022		hypothetical protein, variant 1, hypothetical protein, variant 2, hypothetical protein	10	F02	PASS
CNAG_03858	CK1023		hypothetical protein	10	F03	PASS
CNAG_03734	CK1024		hypothetical protein, hypothetical protein, variant 1, hypothetical protein, variant 2	10	F04	PASS
CNAG_03735	CK1025	CAP4	beta-1,2-xylosyltransferase	10	F05	PASS
CNAG_03370	CK1026		calcium-binding protein NCS-1	10	F06	PASS
CNAG_02405	CK1027		hypothetical protein	10	F07	PASS
CNAG_05412	CK1028		hypothetical protein	10	F08	PASS
CNAG_00975	CK1616		hypothetical protein	10	F09	PASS
CNAG_01671	CK1617		acetyl/propionyl CoA carboxylase	10	F10	PASS
CNAG_02910	CK1031		hypothetical protein	10	F11	PASS
CNAG_01672	CK1618		Ras family protein	10	F12	PASS
CNAG_02470	CK1619	PPP2	phosphoric monoester hydrolase	10	G01	PASS
CNAG_02469	CK1620		cytoplasmic protein	10	G02	PASS
CNAG_01080	CK1036		Glycolate oxidase	10	G04	PASS
CNAG_01079	CK1037		2,4-dihydroxyhept-2-ene-1,7-dioic acid aldolase	10	G05	PASS
CNAG_00303	CK1038		high-affinity nicotinic acid transporter, high-affinity nicotinic acid transporter, variant	10	G06	PASS
CNAG_05833	CK1039		allantoate transporter	10	G07	PASS
CNAG_05251	CK1040		hypothetical protein	10	G08	PASS
CNAG_04625	CK1041		cerevisin	10	G09	PASS
CNAG_00532	CK1628		hypothetical protein	10	G11	PASS
CNAG_05320	CK1632		oxidoreductase	10	G12	PASS
CNAG_05979	CK1045		phosphoglycerate dehydrogenase	10	H01	PASS
CNAG_06538	CK1633		monocarboxylic acid transporter	10	H02	PASS
CNAG_02463	CK1047		hypothetical protein	10	H03	PASS
CNAG_01275	CK1048		hypothetical protein	10	H04	PASS
CNAG_06512	CK1634		pirin	10	H05	Primer fail
CNAG_04185	CK1050		hypothetical protein	10	H06	Primer fail
CNAG_03060	CK1051		multiple drug resistance protein	10	H07	Primer fail
CNAG_06404	CK1052		hypothetical protein	10	H08	PASS
CNAG_06405	CK1053		hypothetical protein	10	H09	PASS
CNAG_07802	CK1054		class III aminotransferase	10	H10	PASS
CNAG_00038	CK1055		Alcohol dehydrogenase	10	H11	PASS
CNAG_05443	CK1056		hypothetical protein	10	H12	PASS
CNAG_05444	CK1057		NADPH dehydrogenase	11	A01	PASS
CNAG_06267	CK1058		hypothetical protein	11	A02	PASS
CNAG_01603	CK1059		hypothetical protein	11	A03	PASS
CNAG_02143	CK1060		hypothetical protein, variant, hypothetical protein	11	A04	PASS
CNAG_02141	CK1061		hypothetical protein	11	A05	PASS
CNAG_05003	CK1062		hypothetical protein	11	A06	PASS
CNAG_05004	CK1063		GTP-binding protein LepA	11	A07	PASS
CNAG_01722	CK1635		vacuolar protein sorting-associated protein vps13	11	A08	PASS
CNAG_02093	CK1065		hypothetical protein	11	A09	PASS
CNAG_04570	CK1636	LHP1	hypothetical protein	11	A10	PASS
CNAG_01076	CK1068		4-aminobutyrate aminotransferase	11	A12	PASS
CNAG_01075	CK1069		methylmalonate-semialdehyde dehydrogenase (acylating)	11	B01	PASS
CNAG_01314	CK1071	PPP1	vacuolar protein, variant, vacuolar protein	11	B03	PASS
CNAG_00413	CK1072	OFD1	putative oxidoreductase	11	B04	PASS
CNAG_00414	CK1073	MAK32	Maintenance of killer protein 32, putative	11	B05	PASS
CNAG_02088	CK1074		hypothetical protein	11	B06	PASS
CNAG_03565	CK1075		plasma-membrane proton-efflux P-type ATPase	11	B07	PASS
CNAG_01653	CK1076	CIG1	cytokine inducing-glycoprotein	11	B08	PASS
CNAG_00818	CK1077		hypothetical protein	11	B09	PASS
CNAG_03485	CK1078		polyamine transporter 1	11	B10	PASS
CNAG_03907	CK1079		LIM domain containing protein	11	B11	PASS
CNAG_03046	CK1080		hypothetical protein	11	B12	PASS
CNAG_02852	CK1081		4-aminobutyrate transaminase	11	C01	PASS
CNAG_00984	CK1082		glucose and ribitol dehydrogenase	11	C02	PASS
CNAG_00985	CK1083		hypothetical protein, variant, hypothetical protein	11	C03	PASS
CNAG_00024	CK1084		hypothetical protein, variant 1, hypothetical protein, hypothetical protein, variant 2	11	C04	PASS
CNAG_00023	CK1085		hypothetical protein	11	C05	PASS
CNAG_02701	CK1086		hypothetical protein	11	C06	PASS
CNAG_05301	CK1088	CRN1	Coronin-like protein CRN1, putative	11	C08	PASS
CNAG_01043	CK1640		hypothetical protein	11	C09	PASS
CNAG_03843	CK1642	ARK1	NAK protein kinase, variant, NAK protein kinase	11	C11	PASS
CNAG_04230	CK1092	THI6	hydroxyethylthiazole kinase	11	C12	PASS
CNAG_03492	CK1093		hypothetical protein	11	D01	PASS
CNAG_06932	CK1094		Sugar transporter	11	D02	PASS
CNAG_06931	CK1095		Beta-glucosidase	11	D03	PASS
CNAG_06922	CK1644		anon-23da protein	11	D04	PASS
CNAG_06813	CK1097	CAP1alpha	O-glucosyltransferase, putative	11	D05	PASS
CNAG_05760	CK1648		endoplasmic reticulum protein	11	D06	PASS
CNAG_00688	CK1099		hypothetical protein	11	D07	PASS
CNAG_06235	CK1100		hypothetical protein	11	D08	PASS
CNAG_04321	CK1101		hypothetical protein	11	D09	PASS
CNAG_05038	CK1650		hypothetical protein	11	D10	PASS
CNAG_04621	CK1103		glycogen(starch) synthase, glycogen(starch) synthase, variant	11	D11	PASS
CNAG_04576	CK1105		hypothetical protein	11	E01	PASS
CNAG_05039	CK1651		hypothetical protein	11	E02	PASS
CNAG_02935	CK1654		malonic semialdehyde reductase	11	E03	PASS
CNAG_07693	CK1108		high-affinity methionine permease, variant, high-affinity methionine permease	11	E04	PASS
CNAG_06924	CK1109		beta-fructofuranosidase	11	E05	PASS
CNAG_06925	CK1110		arsenical-resistance protein	11	E06	PASS
CNAG_03494	CK1111		hypothetical protein	11	E07	PASS
CNAG_03495	CK1112		hypothetical protein	11	E08	PASS
CNAG_07736	CK1113		glucan endo-1,3-alpha-glucosidase agn1	11	E09	PASS
CNAG_06777	CK1114		fructosyl amino acid oxidase	11	E10	PASS
CNAG_04829	CK1115		hypothetical protein	11	E11	PASS
CNAG_04828	CK1116	H3.3	Histone H3	11	E12	PASS
CNAG_00788	CK1117	NDH1	NADH dehydrogenase	11	F01	PASS
CNAG_02896	CK1118	ERG130	hydroxymethylglutaryl-CoA synthase	11	F02	PASS
CNAG_07702	CK1119		hypothetical protein	11	F03	PASS
CNAG_06653	CK1655		hypothetical protein, variant, hypothetical protein	11	F04	PASS
CNAG_01936	CK1121		Sugar transporter	11	F05	PASS
CNAG_03295	CK1122		hypothetical protein	11	F06	PASS
CNAG_07422	CK1123	DHA1	delayed-type hypersensitivity antigen	11	F07	PASS
CNAG_01375	CK1124	ABP1	Putative actin-binding protein	11	F08	Primer fail
CNAG_04758	CK1125	AMT2	amt family ammonium transporter	11	F09	PASS
CNAG_04759	CK1126		hypothetical protein, hypothetical protein, variant	11	F10	PASS
CNAG_01073	CK1127		hypothetical protein, hypothetical protein, variant	11	F11	PASS
CNAG_01072	CK1128		Amidase	11	F12	PASS
CNAG_06652	CK1656		allantoate permease	11	G01	PASS
CNAG_05451	CK1130		hypothetical protein	11	G02	PASS
CNAG_05350	CK1132		hypothetical protein, variant, hypothetical protein	11	G04	PASS
CNAG_04497	CK1133		hypothetical protein	11	G05	PASS
CNAG_02986	CK1134	YSA1	ADP-ribose pyrophosphatase	11	G06	PASS
CNAG_04704	CK1135		MFS transporter, SHS family, lactate transporter	11	G07	PASS
CNAG_02532	CK1136		D-amino-acid oxidase	11	G08	PASS
CNAG_07330	CK1137		hypothetical protein	11	G09	PASS
CNAG_06930	CK1138		hypothetical protein	11	G10	PASS
CNAG_07582	CK1139		dynein light chain roadblock-type	11	G11	PASS
CNAG_07699	CK1140		zinc finger family protein	11	G12	PASS
CNAG_07698	CK1141		hypothetical protein	11	H01	PASS
CNAG_07933	CK1142		hypothetical protein	11	H02	PASS
CNAG_05009	CK1143		Integral membrane protein	11	H03	PASS
CNAG_01464	CK1144	FHB1	Flavohemoglobin	11	H04	Primer fail
CNAG_02414	CK1145		hypothetical protein	11	H05	PASS
CNAG_02415	CK1146	ANXC3.1	annexin XIV	11	H06	PASS
CNAG_05081	CK1658	PDE1	phosphodiesterase, variant, phosphodiesterase	11	H07	PASS
CNAG_07339	CK1148		hypothetical protein	11	H08	PASS
CNAG_07338	CK1149		N-acyl-phosphatidylethanolamine-hydrolyzing phospholipase D	11	H09	PASS
CNAG_04107	CK1150		hypothetical protein	11	H10	PASS
CNAG_04106	CK1151		hypothetical protein	11	H11	PASS
CNAG_05781	CK1659		dynein light chain LC8-type	11	H12	PASS
CNAG_07674	CK1660		hypothetical protein	12	A01	PASS
CNAG_04080	CK1661		3-hydroxyanthranilate 3,4-dioxygenase	12	A02	PASS
CNAG_05737	CK1663		oligopeptide transporter 8	12	A03	PASS
CNAG_05674	CK1666		solute carrier family 35, member E1	12	A04	PASS
CNAG_03746	CK1667		hypothetical protein	12	A05	PASS
CNAG_05321	CK1668		transposase subfamily, variant, transposase subfamily	12	A06	PASS
CNAG_03516	CK1669		hypothetical protein	12	A07	PASS
CNAG_01707	CK1670	CRG3	Putative regulator of G-protein signaling protein	12	A08	PASS
CNAG_04022	CK1671		translation initiation factor	12	A09	PASS
CNAG_00682	CK1672		kinesin	12	A10	PASS
CNAG_03755	CK1673		hypothetical protein	12	A11	PASS
CNAG_03756	CK1674		hypothetical protein, variant, hypothetical protein	12	A12	PASS
CNAG_02730	CK1675		sorting nexin-41	12	B01	PASS
CNAG_07524	CK1676		AMP deaminase	12	B02	PASS
CNAG_04772	CK1677		hypothetical protein	12	B03	PASS
CNAG_04771	CK1678		rab family protein	12	B04	PASS
CNAG_01155	CK1679	GUT1	glycerol kinase	12	B05	PASS
CNAG_01156	CK1680	CAP2	capsular related protein	12	B06	PASS
CNAG_02718	CK1681		NAD binding dehydrogenase	12	B07	PASS
CNAG_02121	CK1682		hypothetical protein	12	B08	PASS
CNAG_02122	CK1683		cytoplasmic tRNA 2-thiolation protein 1	12	B09	PASS
CNAG_06498	CK1684		hypothetical protein	12	B10	PASS
CNAG_06497	CK1685		microsomal epoxide hydrolase	12	B11	PASS
CNAG_00028	CK1686		high-affinity nicotinic acid transporter, high-affinity nicotinic acid transporter, variant	12	B12	PASS
CNAG_00029	CK1687		D-3-phosphoglycerate dehydrogenase	12	C01	PASS
CNAG_05424	CK1688		hypothetical protein	12	C02	PASS
CNAG_05423	CK1689		SET domain-containing protein	12	C03	PASS
CNAG_03268	CK1690		hypothetical protein	12	C04	PASS
CNAG_02427	CK1691		hypothetical protein, hypothetical protein, variant	12	C05	PASS
CNAG_06632	CK1692	ABC1	Atypical/ABC1 protein kinase	12	C06	PASS
CNAG_03324	CK1694		hypothetical protein	12	C07	PASS
CNAG_03325	CK1695	BCH1	ChAPs family protein	12	C08	PASS
CNAG_04617	CK1699		OPT family small oligopeptide transporter	12	C09	PASS
CNAG_01794	CK1700		2-hydroxyacid dehydrogenase	12	C10	PASS
CNAG_01526	CK1703		cleavage and polyadenylation specificity factor subunit 4	12	C11	PASS
CNAG_02054	CK1704		hypothetical protein	12	C12	PASS
CNAG_07638	CK1705		hypothetical protein	12	D01	PASS
CNAG_07639	CK1706		Triacylglycerol lipase	12	D02	PASS
CNAG_04952	CK1707		ADP-ribosylation factor 6	12	D03	PASS
CNAG_04951	CK1708		3-deoxy-7-phosphoheptulonate synthase	12	D04	PASS
CNAG_05343	CK1709		hypothetical protein	12	D05	PASS
CNAG_04689	CK1710		hypothetical protein	12	D06	PASS
CNAG_06141	CK1713	DUT101	dUTP pyrophosphatase	12	D08	PASS
CNAG_06349	CK1714		hypothetical protein	12	D09	PASS
CNAG_06348	CK1715	PDR5-3	ABC transporter PMR5	12	D10	PASS
CNAG_01768	CK1716		hypothetical protein	12	D11	Primer fail
CNAG_02703	CK1721		hypothetical protein, variant, hypothetical protein	12	D12	PASS
CNAG_02702	CK1722	CLC-A	putative voltage-gated chloride channel	12	E01	PASS
CNAG_01493	CK1724		hypothetical protein, hypothetical protein, variant	12	E03	PASS
CNAG_01005	CK1725		glutaredoxin	12	E04	PASS
CNAG_01004	CK1726		hypothetical protein, variant 2, hypothetical protein, hypothetical protein, variant 1	12	E05	PASS
CNAG_04696	CK1727		DNA clamp loader	12	E06	PASS
CNAG_07032	CK1728		peroxiredoxin 5, atypical 2-Cys peroxiredoxin	12	E07	PASS
CNAG_00075	CK1730		hypothetical protein	12	E09	PASS
CNAG_00076	CK1731	NDX6	A/G-specific adenine glycosylase	12	E10	PASS
CNAG_05678	CK1738		membrane protein	12	E11	PASS
CNAG_05677	CK1739		phospholipase	12	E12	PASS
CNAG_02386	CK1742		hypothetical protein	12	F01	PASS
CNAG_02587	CK1743		alfa-L-rhamnosidase	12	F02	PASS
CNAG_02586	CK1744		Sugar transporter	12	F03	PASS
CNAG_05262	CK1745		hypothetical protein	12	F04	PASS
CNAG_03682	CK1746	FRR1	FK506-binding protein 1	12	F05	PASS
CNAG_01481	CK1748		hypothetical protein	12	F06	PASS
CNAG_02381	CK1749		hypothetical protein	12	F07	PASS
CNAG_03504	CK1751		hypothetical protein	12	F08	PASS
CNAG_05931	CK1753		protein btn1	12	F09	PASS
CNAG_02707	CK1755		hypothetical protein	12	F10	PASS
CNAG_02708	CK1756		prenylcysteine oxidase/farnesylcysteine lyase	12	F11	Primer fail
CNAG_06561	CK1757		allantoate transporter	12	F12	PASS
CNAG_07765	CK1759		hypothetical protein	12	G01	PASS
CNAG_02758	CK1760		NADH:flavin oxidoreductase/NADH oxidase	12	G02	PASS
CNAG_02759	CK1761		hypothetical protein	12	G03	PASS
CNAG_01735	CK1762		hypothetical protein	12	G04	PASS
CNAG_01946	CK1765		allantoate permease	12	G05	PASS
CNAG_01945	CK1766		hypothetical protein	12	G06	PASS
CNAG_04197	CK1767	YAK1	CMGC/DYRK/YAK protein kinase	12	G07	PASS
CNAG_02716	CK1768		hypothetical protein	12	G08	PASS
CNAG_02717	CK1769		aryl-alcohol dehydrogenase	12	G09	PASS
CNAG_01896	CK1771		alcohol dehydrogenase (NADP)	12	G10	PASS
CNAG_04777	CK1773		S-adenosylmethionine-dependent methyltransferase	12	G11	PASS
CNAG_01478	CK1774		monooxygenase	12	G12	PASS
CNAG_05842	CK1776		Cytochrome P450	12	H01	PASS
CNAG_05841	CK1777		hypothetical protein	12	H02	PASS
CNAG_03326	CK1778	CHS2	Chitin synthase	12	H03	PASS
CNAG_03327	CK1779		hypothetical protein	12	H04	PASS
CNAG_02839	CK1781		hypothetical protein	12	H05	PASS
CNAG_01262	CK1782	GPB1	guanine nucleotide-binding protein subunit beta	12	H06	PASS
CNAG_06031	CK1783	KRE63	beta-glucan synthesis-associated protein, beta-glucan synthesis-associated protein, variant	12	H07	PASS
CNAG_03204	CK1785		hypothetical protein	12	H09	PASS
CNAG_00708	CK1787		pre-mRNA-splicing factor slt11	12	H10	PASS
CNAG_00707	CK1788		protein sym1	12	H11	PASS
CNAG_01272	CK1789		hypothetical protein	12	H12	PASS
CNAG_01273	CK1790		cellular nucleic acid-binding protein	13	A01	PASS
CNAG_05032	CK1791		hypothetical protein	13	A02	PASS
CNAG_05031	CK1792		3-oxoacid CoA-transferase	13	A03	PASS
CNAG_07798	CK1793		amidohydrolase 3	13	A04	PASS
CNAG_07797	CK1794	CLR6	transcriptional regulator, transcriptional regulator, variant	13	A05	PASS
CNAG_01180	CK1795		hypothetical protein	13	A06	PASS
CNAG_04151	CK1797		oxysterol-binding protein	13	A07	PASS
CNAG_04152	CK1798		protein phosphatase methylesterase 1	13	A08	PASS
CNAG_03482	CK1799	TSA1	Thiol peroxidase	13	A09	PASS
CNAG_02529	CK1802		hypothetical protein	13	A10	PASS
CNAG_02528	CK1803		hypothetical protein, variant, hypothetical protein	13	A11	PASS
CNAG_04366	CK1808		hypothetical protein	13	A12	PASS
CNAG_04040	CK1809	FPK1	AGC/RSK protein kinase, AGC/RSK protein kinase, variant	13	B01	PASS
CNAG_01759	CK1810		vacuolar membrane protein	13	B02	PASS
CNAG_01758	CK1811	PGU1	Polygalacturonase	13	B03	PASS
CNAG_06245	CK1814		hypothetical protein	13	B05	PASS
CNAG_01078	CK1815		aldehyde dehydrogenase (NAD)	13	B06	PASS
CNAG_01077	CK1816		hypothetical protein	13	B07	PASS
CNAG_02885	CK1818	CAP64	capsular associated protein	13	B08	PASS
CNAG_01182	CK1819		cytoplasmic protein	13	B09	PASS
CNAG_04791	CK1821		hypothetical protein	13	B10	PASS
CNAG_04597	CK1822		hypothetical protein	13	B11	PASS
CNAG_02204	CK1823		endonuclease G, mitochondrial	13	B12	PASS
CNAG_02203	CK1824		karyopherin/importin that interacts with the nuclear pore complex, variant, karyopherin/importin that interacts with the nuclear pore complex	13	C01	PASS
CNAG_03322	CK1825	UXS1	UDP-glucuronate decarboxylase	13	C02	PASS
CNAG_03323	CK1826		hypothetical protein	13	C03	PASS
CNAG_04220	CK1828		ATP-dependent DNA helicase II subunit 1	13	C04	PASS
CNAG_04346	CK1829		dihydrodipicolinate synthase	13	C05	PASS
CNAG_04345	CK1830	ARO8001	specific RNA polymerase II transcription factor	13	C06	PASS
CNAG_06690	CK1832		hypothetical protein	13	C07	PASS
CNAG_05921	CK1833		2-acylglycerol O-acyltransferase 2	13	C08	PASS
CNAG_00133	CK1834		hypothetical protein	13	C09	PASS
CNAG_01723	CK1835		hypothetical protein	13	C10	PASS
CNAG_06289	CK1836		hypothetical protein	13	C11	PASS
CNAG_06290	CK1837	HXT2	Low-affinity glucose transporter HXT2	13	C12	PASS
CNAG_02306	CK1839		molybdopterin binding domain-containing protein	13	D02	PASS
CNAG_06573	CK1840		hypothetical protein	13	D03	PASS
CNAG_00054	CK1841		hypothetical protein	13	D04	PASS
CNAG_00293	CK1843	RAS1	Ras-like protein	13	D05	Primer fail
CNAG_00294	CK1844		splicing factor 45	13	D06	PASS
CNAG_04611	CK1851	UBC8	ubiquitin-conjugating enzyme E2 H	13	D07	PASS
CNAG_06530	CK1853		hypothetical protein	13	D09	PASS
CNAG_07589	CK1854		xylitol dehydrogenase	13	D10	PASS
CNAG_04208	CK1856		ataxin-3	13	D11	PASS
CNAG_04209	CK1857		voltage-gated potassium channel protein beta-2 subunit	13	D12	PASS
CNAG_03155	CK1858		ENTH domain-containing protein	13	E01	PASS
CNAG_03154	CK1859		hypothetical protein, variant, hypothetical protein	13	E02	PASS
CNAG_05882	CK1860	HSE102	class E vacuolar protein-sorting machinery protein HSE1, class E vacuolar protein-sorting machinery protein HSE1, variant	13	E03	PASS
CNAG_06917	CK1862		thiol-specific antioxidant protein 3	13	E04	PASS
CNAG_02789	CK1863		nitrogen permease regulator 2	13	E05	PASS
CNAG_01489	CK1864	CAS9	maltose O-acetyltransferase	13	E06	PASS
CNAG_07587	CK1865		hypothetical protein	13	E07	PASS
CNAG_07883	CK1866		hypothetical protein	13	E08	PASS
CNAG_04456	CK1867		hypothetical protein	13	E09	PASS
CNAG_00383	CK1868	APT3	Aminophospholipid translocase, putative	13	E10	PASS
CNAG_07358	CK1869		hypothetical protein	13	E11	Primer fail
CNAG_01864	CK1870	NDX5	hypothetical protein	13	E12	PASS
CNAG_01918	CK1871		cytoskeletal regulatory protein binding protein	13	F01	PASS
CNAG_04349	CK1874		hypothetical protein	13	F02	PASS
CNAG_03777	CK1876		hypothetical protein	13	F03	PASS
CNAG_07076	CK1877		hypothetical protein	13	F04	PASS
CNAG_04200	CK1878		C2 domain-containing protein	13	F05	PASS
CNAG_04201	CK1879		hypothetical protein	13	F06	PASS
CNAG_02489	CK1880		alcohol dehydrogenase, propanol-preferring	13	F07	PASS
CNAG_02488	CK1881		methionyl-tRNA formyltransferase	13	F08	PASS
CNAG_03951	CK1882		hypothetical protein	13	F09	PASS
CNAG_06608	CK1884		hypothetical protein	13	F10	PASS
CNAG_05074	CK1885		hypothetical protein	13	F11	PASS
CNAG_04306	CK1886		vesicle transporter SFT2B	13	F12	PASS
CNAG_02388	CK1887		hypothetical protein, hypothetical protein, variant	13	G01	PASS
CNAG_05277	CK1888		vesicle-associated membrane protein 4, vesicle-associated membrane protein 4, variant	13	G02	PASS
CNAG_00453	CK1890		mitochondrial protein	13	G03	PASS
CNAG_04794	CK1891		spermine transporter	13	G04	PASS
CNAG_01279	CK1894		ubiquitin-conjugating enzyme E2 S, ubiquitin-conjugating enzyme E2 S, variant	13	G05	PASS
CNAG_04938	CK1895		hypothetical protein, variant, hypothetical protein	13	G06	PASS
CNAG_01065	CK1900		hypothetical protein, variant, hypothetical protein	13	G07	PASS
CNAG_07443	CK1901	HLH4	hypothetical protein	13	G08	PASS
CNAG_04639	CK1902		hypothetical protein	13	G09	PASS
CNAG_05675	CK1903		trimethyllysine dioxygenase	13	G10	PASS
CNAG_02398	CK1905		hypothetical protein	13	G11	PASS
CNAG_01502	CK1906		major facilitator superfamily transporter	13	G12	PASS
CNAG_01501	CK1907		hypothetical protein	13	H01	PASS
CNAG_07840	CK1908		hypothetical protein	13	H02	PASS
CNAG_04911	CK1909		hypothetical protein, hypothetical protein, variant	13	H03	PASS
CNAG_05768	CK1910		hypothetical protein	13	H04	PASS
CNAG_05767	CK1911		hypothetical protein, variant, hypothetical protein	13	H05	PASS
CNAG_02009	CK1912		extensin	13	H06	PASS
CNAG_02214	CK1913	UBC6-2	ubiquitin-conjugating enzyme E2 J1	13	H07	PASS
CNAG_02307	CK1914		L-serine ammonia-lyase	13	H08	PASS
CNAG_00458	CK1915		hypothetical protein, hypothetical protein, variant	13	H09	PASS
CNAG_01806	CK1916		hypothetical protein	13	H10	PASS
CNAG_04585	CK1917		hypothetical protein	13	H11	PASS
CNAG_06593	CK1918		rhamnogalacturonan lyase	13	H12	PASS
CNAG_04740	CK1919		hypothetical protein	14	A01	PASS
CNAG_04112	CK1920		oxidoreductase	14	A02	PASS
CNAG_04146	CK1921		hypothetical protein	14	A03	PASS
CNAG_07759	CK1922		hypothetical protein	14	A04	PASS
CNAG_00662	CK1923		carboxymethylenebutenolidase	14	A05	PASS
CNAG_00663	CK1924		hypothetical protein	14	A06	PASS
CNAG_04467	CK1925		succinate-semialdehyde dehydrogenase (NADP)	14	A07	PASS
CNAG_04468	CK1926		Tartrate dehydrogenase, tartrate dehydrogenase, variant	14	A08	PASS
CNAG_02522	CK1927	MRS3/4	solute carrier family 25 (mitochondrial iron transporter), member 28/37	14	A09	PASS
CNAG_05592	CK1929	ECA1	potassium/sodium efflux P-type ATPase, fungal- type	14	A10	PASS
CNAG_01500	CK1931		Taurine dioxygenase	14	A11	PASS
CNAG_04847	CK1933		hypothetical protein	14	A12	Primer fail
CNAG_06373	CK1934		mitotic spindle assembly checkpoint protein MAD2B	14	B01	PASS
CNAG_06374	CK1935		malate dehydrogenase (oxaloacetate- decarboxylating)(NADP)	14	B02	PASS
CNAG_07331	CK1936		hypothetical protein, variant, hypothetical protein	14	B03	PASS
CNAG_07668	CK1937		hypothetical protein	14	B04	PASS
CNAG_07324	CK1939		hypothetical protein	14	B05	PASS
CNAG_06868	CK1940		Phosphopyruvate hydratase	14	B06	PASS
CNAG_06867	CK1941		hypothetical protein	14	B07	PASS
CNAG_02495	CK1943		cytoplasmic protein	14	B08	PASS
CNAG_02494	CK1944		carboxypeptidase D	14	B09	PASS
CNAG_00907	CK1945		hypothetical protein, variant, hypothetical protein	14	B10	PASS
CNAG_03203	CK1947		DNA polymerase epsilon p12 subunit	14	B11	PASS
CNAG_03202	CK1948	CAC1	Adenylate cyclase	14	B12	PASS
CNAG_05670	CK1949		hypothetical protein	14	C01	PASS
CNAG_03806	CK1950		acyltransferase, variant, acyltransferase	14	C02	PASS
CNAG_00834	CK1953		phosphatidylserine decarboxylase, variant, Phosphatidylserine decarboxylase	14	C05	PASS
CNAG_00833	CK1954		hypothetical protein	14	C06	PASS
CNAG_01293	CK1955		hypothetical protein	14	C07	PASS
CNAG_06003	CK1957		hypothetical protein	14	C08	PASS
CNAG_06560	CK1958		esterase	14	C09	PASS
CNAG_06828	CK1960		solute carrier family 36 (proton-coupled amino acid transporter)	14	C10	PASS
CNAG_05299	CK1962		oxidoreductase	14	C11	PASS
CNAG_05300	CK1963		mitochondrial carrier protein	14	C12	PASS
CNAG_04455	CK1964		peroxisomal membrane protein 4	14	D01	PASS
CNAG_04454	CK1965		hypothetical protein	14	D02	PASS
CNAG_01882	CK1967		histone-lysine N-methyltransferase, H3 lysine-79 specific	14	D04	PASS
CNAG_00098	CK1968		palmitoyl-protein thioesterase	14	D05	PASS
CNAG_00097	CK1969	ITR1	myo-inositol transporter, putative	14	D06	PASS
CNAG_00161	CK1971		auxin-induced protein	14	D08	PASS
CNAG_04255	CK1972		hypothetical protein	14	D09	PASS
CNAG_04254	CK1973		hypothetical protein	14	D10	PASS
CNAG_00750	CK1974		hypothetical protein	14	D11	PASS
CNAG_05861	CK1975	FKH101	Fork head protein homolog 1, putative	14	D12	Primer fail
CNAG_00283	CK1976		hypothetical protein	14	E01	PASS
CNAG_00284	CK1977		efflux protein EncT, efflux protein EncT, variant	14	E02	PASS
CNAG_03864	CK1979		hypothetical protein	14	E04	PASS
CNAG_03865	CK1980		cytoplasmic protein	14	E05	PASS
CNAG_01151	CK1982	UBC5	ubiquitin-conjugating enzyme E2 D/E	14	E06	PASS
CNAG_01150	CK1983		omega-6 fatty acid desaturase (delta-12 desaturase)	14	E07	PASS
CNAG_03464	CK1984	LAC2	Laccase 2	14	E08	PASS
CNAG_04095	CK1985		alpha-L-rhamnosidase	14	E09	PASS
CNAG_04094	CK1986		hypothetical protein	14	E10	PASS
CNAG_02570	CK1987		hypothetical protein	14	E11	PASS
CNAG_03558	CK1989		hypothetical protein	14	E12	PASS
CNAG_04723	CK1992		hypothetical protein	14	F01	PASS
CNAG_01490	CK1993		hypothetical protein, hypothetical protein, variant	14	F02	PASS
CNAG_07728	CK1994		solute carrier family 39 (zinc transporter), member 1/2/3	14	F03	PASS
CNAG_03362	CK1995		hypothetical protein	14	F04	PASS
CNAG_01093	CK1998		hypothetical protein	14	F05	PASS
CNAG_05637	CK1999		hypothetical protein	14	F06	PASS
CNAG_03813	CK2001		replication factor A3	14	F07	PASS
CNAG_06827	CK2004		hypothetical protein, variant, hypothetical protein	14	F08	PASS
CNAG_05886	CK2008	MMS2	ubiquitin-conjugating enzyme E2	14	F09	PASS
CNAG_05784	CK2010		hypothetical protein, hypothetical protein, variant	14	F10	PASS
CNAG_06617	CK2011		hypothetical protein	14	F11	PASS
CNAG_07663	CK2012		hypothetical protein	14	F12	PASS
CNAG_04325	CK2013		extradiol ring-cleavage dioxygenase	14	G01	PASS
CNAG_03824	CK2014		solute carrier family 25 (mitochondrial phosphate transporter), member 3	14	G02	PASS
CNAG_00433	CK2016		hypothetical protein	14	G03	PASS
CNAG_01761	CK2017		hypothetical protein	14	G04	PASS
CNAG_00563	CK2018		hypothetical protein	14	G05	PASS
CNAG_02719	CK2019		hypothetical protein	14	G06	PASS
CNAG_06806	CK2021	ETF1alpha	electron transfer flavoprotein alpha subunit	14	G07	PASS
CNAG_02899	CK2023		hypothetical protein	14	G08	PASS
CNAG_03928	CK2026		adaptor protein complex AP-1	14	G09	PASS
CNAG_01090	CK2027		alpha/beta hydrolase fold protein	14	G10	PASS
CNAG_06239	CK2030		hypothetical protein	14	G11	PASS
CNAG_02360	CK2032		hypothetical protein	14	G12	PASS
CNAG_02893	CK2034		hypothetical protein, hypothetical protein, variant	14	H01	PASS
CNAG_05660	CK2036		hypothetical protein	14	H02	PASS
CNAG_02969	CK2037		thioesterase, variant, thioesterase	14	H03	PASS
CNAG_02968	CK2038	PLC2	Phosphatidylinositol-specific phospholipase C, putative	14	H04	PASS
CNAG_04474	CK2039		monocarboxylic acid transporter	14	H05	PASS
CNAG_04475	CK2040	HPP3	Phosphoglycerate mutase-like superfamily protein	14	H06	PASS
CNAG_02591	CK2041		hypothetical protein	14	H07	PASS
CNAG_05601	CK2042	RIM13	calpain-like protease palB/RIM13	14	H08	PASS
CNAG_05600	CK2043	IGI1	indigoidine synthase A family protein	14	H09	PASS
CNAG_02934	CK2044		hypothetical protein, variant, hypothetical protein	14	H10	PASS
CNAG_06067	CK2046		hypothetical protein	14	H11	PASS
CNAG_01835	CK2048		hypothetical protein	14	H12	PASS
CNAG_07481	CK2050		hypothetical protein	15	A01	PASS
CNAG_00885	CK2052		hypothetical protein	15	A02	PASS
CNAG_07355	CK2054		hypothetical protein	15	A03	PASS
CNAG_00369	CK2055		hypothetical protein	15	A04	PASS
CNAG_07434	CK2056	HAD3	HAD hydrolase, family IIID, HAD hydrolase, family IIID, variant	15	A05	PASS
CNAG_02799	CK2057	DAK202a	dihydroxyacetone kinase	15	A06	PASS
CNAG_00600	CK2059	CAP60	capsular associated protein	15	A07	PASS
CNAG_05501	CK2061		hypothetical protein, variant, hypothetical protein	15	A08	PASS
CNAG_01905	CK2063	KSP1	serine/threonine protein kinase	15	A09	PASS
CNAG_00800	CK2064		nicotinamidase	15	A10	PASS
CNAG_02802	CK2065	ARG2	inositol/phosphatidylinositol kinase, inositol/phosphatidylinositol kinase, variant	15	A11	PASS
CNAG_05778	CK2067		WSC domain-containing protein, variant, WSC domain-containing protein	15	A12	PASS
CNAG_02479	CK2068		Monosaccharide transporter	15	B01	PASS
CNAG_04272	CK2069	CMK2	CAMK/CAMK1 protein kinase	15	B02	PASS
CNAG_05575	CK2070		hypothetical protein	15	B03	PASS
CNAG_02782	CK2073		cytoplasmic protein	15	B04	PASS
CNAG_02699	CK2074		hypothetical protein	15	B05	PASS
CNAG_04450	CK2075		chromodomain-helicase-DNA-binding protein 1	15	B06	PASS
CNAG_01474	CK2076		hypothetical protein, variant, hypothetical protein	15	B07	PASS
CNAG_01670	CK2078		hypothetical protein	15	B08	PASS
CNAG_04773	CK2080		hypothetical protein	15	B09	PASS
CNAG_05583	CK2081	GCS1	ceramide glucosyltransferase	15	B10	PASS
CNAG_01261	CK2083		myosin I binding protein	15	B12	PASS
CNAG_00639	CK2084	URO3	hypothetical protein	15	C01	PASS
CNAG_07556	CK2086		hypothetical protein	15	C02	PASS
CNAG_03100	CK2089		cytoplasmic protein	15	C03	PASS
CNAG_03556	CK2093		dimethylaniline monooxygenase	15	C04	PASS
CNAG_00415	CK2095	CDC2801	CMGC/CDK protein kinase	15	C05	PASS
CNAG_03069	CK2096		hydrolase	15	C06	PASS
CNAG_03068	CK2097		hypothetical protein	15	C07	PASS
CNAG_00154	CK2100		oxidoreductase	15	C08	PASS
CNAG_02125	CK2101		hypothetical protein, hypothetical protein, variant	15	C09	PASS
CNAG_05280	CK2103	FBP1	F-box and leucine-rich repeat protein GRR1	15	C11	PASS
CNAG_03807	CK2104		E3 ubiquitin-protein ligase CCNP1IP1, E3 ubiquitin-protein ligase CCNP1IP1, variant	15	C12	PASS
CNAG_05598	CK2105		hypothetical protein	15	D01	PASS
CNAG_05599	CK2106		hypothetical protein	15	D02	PASS
CNAG_06263	CK2107		hypothetical protein, hypothetical protein, variant	15	D03	PASS
CNAG_01954	CK2108		aldo-keto reductase	15	D04	Primer fail
CNAG_01814	CK2110		hypothetical protein	15	D05	PASS
CNAG_06122	CK2111	HAD6	glycerol-1-phosphatase	15	D06	PASS
CNAG_03982	CK2113		hypothetical protein	15	D07	PASS
CNAG_04417	CK2116		alpha-ketoglutarate-dependent 2,4- dichlorophenoxyacetate dioxygenase	15	D08	PASS
CNAG_05130	CK2117		hypothetical protein	15	D09	PASS
CNAG_06009	CK2118		cyclohydrolase	15	D10	PASS
CNAG_01654	CK2119	CAS34	putative capsule structure designer protein	15	D11	PASS
CNAG_02480	CK2122		cell cycle checkpoint control protein RAD9A	15	D12	PASS
CNAG_04535	CK2123		Tartrate dehydrogenase	15	E01	PASS
CNAG_04536	CK2124		nicotinamide mononucleotide permease, variant, nicotinamide mononucleotide permease	15	E02	PASS
CNAG_05260	CK2125		Glutamate decarboxylase	15	E03	PASS
CNAG_06680	CK2128		COP9 signalosome complex subunit 6	15	E04	PASS
CNAG_06681	CK2129		hypothetical protein	15	E05	PASS
CNAG_02361	CK2130		MFS transporter, ACS family, pantothenate transporter	15	E06	PASS
CNAG_02080	CK2131		hypothetical protein, hypothetical protein, variant	15	E07	PASS
CNAG_06010	CK2132		aldehyde dehydrogenase (NAD), variant, aldehyde dehydrogenase (NAD)	15	E08	PASS
CNAG_06011	CK2133		hypothetical protein	15	E09	PASS
CNAG_01971	CK2134		hypothetical protein	15	E10	PASS
CNAG_00349	CK2135		hypothetical protein	15	E11	PASS
CNAG_01485	CK2136		D-lactate dehydrogenase (cytochrome)	15	E12	PASS
CNAG_06934	CK2138		hexose transporter protein, variant 1, hexose transporter protein, hexose transporter protein, variant 2, hexose transporter protein, variant 3	15	F01	PASS
CNAG_01678	CK2139	NHA1	Na /H exchanger AnNHA1	15	F02	PASS
CNAG_04046	CK2141		hypothetical protein	15	F03	PASS
CNAG_04047	CK2142		hypothetical protein, variant, hypothetical protein	15	F04	PASS
CNAG_06983	CK2143		hypothetical protein	15	F05	PASS
CNAG_06984	CK2144		hypothetical protein	15	F06	PASS
CNAG_01087	CK2146		hypothetical protein	15	F07	PASS
CNAG_07887	CK2147		hypothetical protein	15	F08	PASS
CNAG_06028	CK2148		hypothetical protein	15	F09	PASS
CNAG_02694	CK2150		hypothetical protein, hypothetical protein, variant	15	F10	Primer fail
CNAG_02693	CK2151		solute carrier family 25 (mitochondrial carnitine/acylcarnitine transporter), member 20/29	15	F11	PASS
CNAG_05017	CK2152		GABA permease, GabA permease, variant	15	F12	PASS
CNAG_00888	CK2154	CNB1	calcineurin subunit B	15	G01	PASS
CNAG_03960	CK2155		Gly-Xaa carboxypeptidase	15	G02	PASS
CNAG_00898	CK2157		multidrug efflux pump	15	G03	PASS
CNAG_06591	CK2159	SET302	histone deacetylase complex subunit, putative	15	G04	PASS
CNAG_02752	CK2160		Short-chain dehydrogenase	15	G05	PASS
CNAG_05558	CK2162	KIN4	CAMK/CAMKL/KIN4 protein kinase	15	G06	PASS
CNAG_02503	CK2163	GPX2	glutathione peroxidase, variant, Glutathione peroxidase	15	G07	PASS
CNAG_04832	CK2165		RalA-binding protein 1	15	G08	PASS
CNAG_02779	CK2166	BNA6	nicotinate-nucleotide diphosphorylase (carboxylating)	15	G09	PASS
CNAG_02780	CK2167	BNA5	Kynureninase	15	G10	PASS
CNAG_04168	CK2168		histone H1/5	15	G11	PASS
CNAG_04167	CK2169		hypothetical protein	15	G12	PASS
CNAG_00150	CK2171	PQP1	peptidase	15	H01	PASS
CNAG_06250	CK2173		hypothetical protein	15	H02	PASS
CNAG_00782	CK2175	SPS1	STE/STE20/Fray protein kinase	15	H03	PASS
CNAG_04029	CK2176		Cytochrome P450	15	H04	PASS
CNAG_03666	CK2177		acyl-CoA dehydrogenase	15	H05	PASS
CNAG_04988	CK2179		Gly-Xaa carboxypeptidase	15	H06	PASS
CNAG_06716	CK2181		hypothetical protein	15	H07	PASS
CNAG_03698	CK2183		E3 ubiquitin-protein ligase UBR7	15	H08	PASS
CNAG_01824	CK2186		Transmembrane protein, transmembrane protein, variant	15	H09	PASS
CNAG_01823	CK2187	INM1	myo-inositol-1(or 4)-monophosphatase, myo-inositol-1(or 4)-monophosphatase, variant	15	H10	PASS
CNAG_05432	CK2189		hypothetical protein	15	H11	Primer fail
CNAG_06606	CK2192	RHO104	rho family GTPase	15	H12	PASS
CNAG_07662	CK2193		hypothetical protein	16	A01	PASS
CNAG_06052	CK2194	GAL7	galactose-1-phosphate uridylyltransferase	16	A02	PASS
CNAG_06100	CK2195		hypothetical protein	16	A03	PASS
CNAG_00887	CK2196		hypothetical protein	16	A04	PASS
CNAG_03388	CK2197	RCO1	nuclear protein	16	A05	PASS
CNAG_03389	CK2198		alpha-ketoglutarate catabolism dioxygenase	16	A06	PASS
CNAG_05630	CK2200		hypothetical protein	16	A07	PASS
CNAG_01891	CK2201		RAD57 protein	16	A08	PASS
CNAG_03903	CK2204		hypothetical protein	16	A09	PASS
CNAG_00770	CK2205	MSH2	DNA mismatch repair protein Msh2	16	A10	PASS
CNAG_03080	CK2207		fatty acid elongase	16	A11	PASS
CNAG_07308	CK2211		hypothetical protein	16	A12	PASS
CNAG_03141	CK2214		hypothetical protein, hypothetical protein, variant	16	B01	PASS
CNAG_03347	CK2216		ATP-dependent Clp protease ATP-binding subunit ClpB	16	B02	PASS
CNAG_04026	CK2217		chromosome transmission fidelity protein 1	16	B03	PASS
CNAG_06540	CK2221		dihydroxy-acid dehydratase, variant, Dihydroxy-acid dehydratase	16	B04	PASS
CNAG_01760	CK2222		hypothetical protein	16	B05	PASS
CNAG_05099	CK2224		hypothetical protein	16	B06	Primer fail
CNAG_01131	CK2225		hypothetical protein	16	B07	Primer fail
CNAG_05399	CK2227		hypothetical protein, hypothetical protein, variant	16	B09	Primer fail
CNAG_05400	CK2228		minor histocompatibility antigen H13	16	B10	PASS
CNAG_02925	CK2229		D-arabinitol 2-dehydrogenase	16	B11	PASS
CNAG_05337	CK2230		alpha-N-arabinofuranosidase, variant, alpha-N-arabinofuranosidase	16	B12	PASS
CNAG_05336	CK2231		glucose transporter, variant 1, Glucose transporter, glucose transporter, variant 2	16	C01	PASS
CNAG_03493	CK2232		1-alkyl-2-acetylglycerophosphocholine esterase	16	C02	PASS
CNAG_03725	CK2233		dTDP-4-dehydrorhamnose reductase	16	C03	PASS
CNAG_03726	CK2234		hypothetical protein, variant, hypothetical protein	16	C04	PASS
CNAG_05278	CK2235		hypothetical protein, variant, hypothetical protein	16	C05	PASS
CNAG_03822	CK2240		monolysocardiolipin acyltransferase	16	C06	PASS
CNAG_05803	CK2241		exo-beta-1,3-glucanase	16	C07	PASS
CNAG_05992	CK2242		hypothetical protein	16	C08	PASS
CNAG_07912	CK2245		hypothetical protein	16	C09	PASS
CNAG_06163	CK2246		hypothetical protein	16	C10	PASS
CNAG_06162	CK2247		hypothetical protein	16	C11	PASS
CNAG_05057	CK2249		hypothetical protein, hypothetical protein, variant	16	C12	PASS
CNAG_02676	CK2252	VAM7	Vacuolar morphogenesis protein 7, putative	16	D01	PASS
CNAG_04926	CK2254		hypothetical protein	16	D02	PASS
CNAG_00714	CK2262		hypothetical protein	16	D04	PASS
CNAG_03714	CK2264		microtubule motor protein	16	D06	PASS
CNAG_03675	CK2266		pumilio domain-containing protein	16	D07	PASS
CNAG_03567	CK2267	CBK1	RAM signaling network protein kinase, putative	16	D08	PASS
CNAG_01267	CK2268		hypothetical protein	16	D09	PASS
CNAG_05046	CK2270		hypothetical protein	16	D10	PASS
CNAG_07804	CK2271		protein mgr2	16	D11	PASS
CNAG_01172	CK2275	PBX1	parallel beta-helix repeat protein	16	D12	PASS
CNAG_01171	CK2276		hypothetical protein	16	E01	PASS
CNAG_03083	CK2280		cupin domain-containing protein	16	E02	PASS
CNAG_04350	CK2281		glycerophosphoryl diester phosphodiesterase, glycerophosphoryl diester phosphodiesterase, variant	16	E03	PASS
CNAG_06962	CK2282		DNA ligase D, 3'-phosphoesterase domain- containing protein	16	E04	PASS
CNAG_04110	CK2286		Glutathione S-transferase	16	E05	PASS
CNAG_04109	CK2287		hypothetical protein	16	E06	PASS
CNAG_07430	CK2290	CTI6	transcription factor binding protein	16	E07	PASS
CNAG_03570	CK2294		hypothetical protein	16	E08	PASS
CNAG_06673	CK2295		hypothetical protein	16	E09	PASS
CNAG_05654	CK2297		hypothetical protein	16	E10	PASS
CNAG_00537	CK2300		Carnitine O-acetyltransferase	16	E11	PASS
CNAG_03728	CK2303		hypothetical protein	16	E12	PASS
CNAG_03729	CK2304		peroxin-5, peroxin-5, variant	16	F01	PASS
CNAG_04037	CK2305		hypothetical protein	16	F02	PASS
CNAG_00048	CK2306		Sugar transporter	16	F03	PASS
CNAG_00049	CK2307		hypothetical protein	16	F04	PASS
CNAG_00083	CK2308	CCC1	hypothetical protein	16	F05	PASS
CNAG_06055	CK2311		hypothetical protein	16	F06	PASS
CNAG_04322	CK2312		hypothetical protein	16	F07	PASS
CNAG_03974	CK2313		hypothetical protein	16	F08	PASS
CNAG_02857	CK2314		hypothetical protein	16	F09	PASS
CNAG_00443	CK2315		hypothetical protein	16	F10	PASS
CNAG_00444	CK2316		hypothetical protein	16	F11	PASS
CNAG_02841	CK2318		cytochrome P450 monooxygenase pc-2, variant, cytochrome P450 monooxygenase pc-2	16	F12	PASS
CNAG_01223	CK2321		hypothetical protein	16	G02	PASS
CNAG_00914	CK2323	KRE6	glucosidase	16	G04	PASS
CNAG_00915	CK2324		hypothetical protein, variant, hypothetical protein	16	G05	PASS
CNAG_02864	CK2325		hypothetical protein	16	G06	PASS
CNAG_01651	CK2326		glicosidase	16	G07	PASS
CNAG_04498	CK2327		alpha-1,2-mannosidase	16	G08	PASS
CNAG_04649	CK2329		peptide alpha-N-acetyltransferase	16	G09	PASS
CNAG_04650	CK2330		actin-like protein arp6	16	G10	PASS
CNAG_02862	CK2331		aprataxin	16	G11	PASS
CNAG_05691	CK2334		hypothetical protein	16	G12	PASS
CNAG_00241	CK2336		protein AIR1/2	16	H01	PASS
CNAG_05834	CK2337		hypothetical protein, hypothetical protein, variant	16	H02	PASS
CNAG_06637	CK2339		ubiquitin carboxyl-terminal hydrolase 22/27/51	16	H03	PASS
CNAG_01349	CK2340		hypothetical protein	16	H04	PASS
CNAG_06832	CK2342	KRE62	glucosidase, variant 1, glucosidase, glucosidase, variant 2	16	H05	PASS
CNAG_01725	CK2346		hypothetical protein, variant, hypothetical protein	16	H06	PASS
CNAG_00544	CK2348		hypothetical protein	16	H07	PASS
CNAG_02349	CK2351		hypothetical protein	16	H08	PASS
CNAG_02104	CK2352	SFH5	phosphatidylinositol transfer protein SFH5	16	H09	PASS
CNAG_04678	CK2354	YPK1	AGC/AKT protein kinase	16	H10	PASS
CNAG_06536	CK2355		monocarboxylic acid transporter	16	H11	PASS
CNAG_03135	CK2357		hypothetical protein	16	H12	PASS
CNAG_03134	CK2358	HAD2	3-hydroxybutyryl-CoA dehydrogenase	17	A01	PASS
CNAG_06166	CK2360		ATP-dependent DNA helicase MPH1	17	A02	PASS
CNAG_05377	CK2361	ITR3	myo-inositol transporter, putative	17	A03	PASS
CNAG_03313	CK2363		hypothetical protein, variant, hypothetical protein	17	A04	PASS
CNAG_02869	CK2369		hypothetical protein	17	A05	PASS
CNAG_07373	CK2372		Carbamoyl-phosphate synthase, large subunit	17	A06	PASS
CNAG_00495	CK2374		hypothetical protein	17	A07	PASS
CNAG_06160	CK2376		guanyl nucleotide exchange factor Sql2	17	A08	PASS
CNAG_05892	CK2377	SHB17	Phosphoglycerate mutase	17	A09	PASS
CNAG_05893	CK2378		hypothetical protein	17	A10	PASS
CNAG_01029	CK2383		impact family protein, impact family protein, variant	17	A11	PASS
CNAG_01028	CK2384		hypothetical protein	17	A12	PASS
CNAG_04697	CK2392		zinc finger protein	17	B02	PASS
CNAG_00384	CK2394		RAD51-like protein 2	17	B03	PASS
CNAG_03964	CK2397		zinc knuckle family protein	17	B04	PASS
CNAG_06314	CK2400		phosphoribosylamine-glycine ligase	17	B07	PASS
CNAG_03916	CK2402		glucose-6-phosphate isomerase	17	B08	PASS
CNAG_03769	CK2404	HXK2	Hexokinase	17	B09	PASS
CNAG_06671	CK2406	YKL1	TKL protein kinase	17	B10	PASS
CNAG_01050	CK2408		hypothetical protein	17	B11	PASS
CNAG_01652	CK2410	PNG1	peptide-N4-(N-acetyl-beta- glucosaminyl)asparagine amidase	17	B12	PASS
CNAG_07333	CK2411		ubiquitin carboxyl-terminal hydrolase 25/28	17	C01	PASS
CNAG_04392	CK2415	MFE2	sterol-binding protein	17	C03	PASS
CNAG_07670	CK2416		hypothetical protein	17	C04	PASS
CNAG_05715	CK2417		charged multivesicular body protein 5	17	C05	PASS
CNAG_02768	CK2419		hypothetical protein	17	C06	PASS
CNAG_04904	CK2420	CHC1	clathrin heavy chain	17	C07	PASS
CNAG_03236	CK2422		AMME syndrome candidate protein	17	C08	PASS
CNAG_07410	CK2424	CID1alpha	CID1-family polyA polymerase	17	C09	PASS
CNAG_04808	CK2426	MKT1	XPG N-terminal domain-containing protein	17	C11	PASS
CNAG_00460	CK2429	LIV1	virulence related protein of unknown function	17	D01	PASS
CNAG_07636	CK2430	CSR2	protoplast regeneration and killer toxin resistance protein	17	D02	PASS
CNAG_05252	CK2432		chaperone regulator	17	D03	PASS
CNAG_05253	CK2433		hypothetical protein	17	D04	PASS
CNAG_06687	CK2437		hypothetical protein	17	D06	PASS
CNAG_06353	CK2443		tRNA pseudouridine(38-40) synthase	17	D07	PASS
CNAG_07838	CK2444		cytoplasmic protein	17	D08	PASS
CNAG_05536	CK2446		hypothetical protein	17	D09	PASS
CNAG_01322	CK2448		hypothetical protein	17	D10	PASS
CNAG_01340	CK2452		ATPase	17	D11	PASS
CNAG_04150	CK2453		hypothetical protein	17	D12	PASS
CNAG_05461	CK2455		L-lactate dehydrogenase (cytochrome)	17	E01	PASS
CNAG_05460	CK2456		2-dehydropantoate 2-reductase	17	E02	PASS
CNAG_03621	CK2457	CPA2	Cyclophilin A	17	E03	PASS
CNAG_03622	CK2458	TAO3	cell polarity protein mor2, variant, cell polarity protein mor2	17	E04	PASS
CNAG_02326	CK2459		V-type proton ATPase catalytic subunit A	17	E05	PASS
CNAG_02325	CK2460		mitochondrial protein	17	E06	PASS
CNAG_03658	CK2461		hypothetical protein	17	E07	PASS
CNAG_05508	CK2462		hypothetical protein	17	E08	PASS
CNAG_06646	CK2466	YOP1	protein yop1	17	E09	PASS
CNAG_06647	CK2467	CDC1	hypothetical protein	17	E10	PASS
CNAG_07862	CK2469		fumarate reductase	17	E11	PASS
CNAG_02905	CK2470		hypothetical protein	17	E12	PASS
CNAG_02904	CK2471		hypothetical protein	17	F01	PASS
CNAG_06986	CK2474	LPI8	Sugar transporter	17	F02	PASS
CNAG_06985	CK2475		Beta-glucosidase	17	F03	PASS
CNAG_02845	CK2481		hypothetical protein	17	F04	PASS
CNAG_07335	CK2483		cystinosin	17	F05	PASS
CNAG_07334	CK2484	FRE4	ferric-chelate reductase	17	F06	PASS
CNAG_01951	CK2485		small subunit ribosomal protein S22-A, variant, small subunit ribosomal protein S22-A	17	F07	PASS
CNAG_05134	CK2486		ornithine-oxo-acid transaminase	17	F08	PASS
CNAG_01360	CK2488		pumilio domain-containing protein c	17	F09	PASS
CNAG_03827	CK2491		hypothetical protein	17	F10	PASS
CNAG_07903	CK2493	ROM20	Predicted Rho guanine nucleotide exchange factor (Rho GEF)	17	F11	PASS
CNAG_06112	CK2494		carbamoyl-phosphate synthase arginine-specific large chain	17	F12	PASS
CNAG_03742	CK2495		staphylococcal nuclease domain-containing protein 1	17	G01	PASS
CNAG_03743	CK2496		glutamine amidotransferase	17	G02	PASS
CNAG_00287	CK2498		cytoplasmic protein	17	G03	PASS
CNAG_01148	CK2499	FPR3	FK506-binding protein 4	17	G04	PASS
CNAG_04238	CK2501		peroxisomal 2,4-dienoyl-CoA reductase	17	G05	PASS
CNAG_04237	CK2502		hypothetical protein	17	G06	PASS
CNAG_05198	CK2504		DNA repair protein Rad7	17	G07	PASS
CNAG_01400	CK2505		3-deoxy-7-phosphoheptulonate synthase	17	G08	PASS
CNAG_01399	CK2506		hypothetical protein	17	G09	PASS
CNAG_05477	CK2507		protein disulfide-isomerase	17	G10	PASS
CNAG_07601	CK2509		hypothetical protein, variant, hypothetical protein	17	G11	PASS
CNAG_07458	CK2511		hypothetical protein, variant, hypothetical protein	17	G12	PASS
CNAG_04258	CK2513	ARF1	ADP-ribosylation factor	17	H01	PASS
CNAG_06147	CK2514		hypothetical protein	17	H02	PASS
CNAG_01856	CK2518		hypothetical protein	17	H03	PASS
CNAG_05853	CK2519		hypothetical protein	17	H04	PASS
CNAG_06544	CK2521		non-histone chromosomal protein 6	17	H05	PASS
CNAG_02771	CK2522		DNA repair and recombination protein RAD54B	17	H06	PASS
CNAG_01331	CK2524		hypothetical protein	17	H07	PASS
CNAG_01111	CK2525		translation initiation factor 3 subunit K	17	H08	PASS
CNAG_01169	CK2528		Aspartyl aminopeptidase	17	H09	PASS
CNAG_06831	CK2529		hypothetical protein, hypothetical protein, variant	17	H10	PASS
CNAG_01084	CK2531	UBC4	ubiquitin-conjugating enzyme 4	17	H11	PASS
CNAG_00279	CK2533		hypothetical protein	17	H12	PASS
CNAG_00278	CK2534		methionine aminopeptidase, type I	18	A01	PASS
CNAG_05744	CK2538		2-dehydropantoate 2-reductase	18	A03	PASS
CNAG_05745	CK2539		cytoplasmic protein	18	A04	PASS
CNAG_03048	CK2540	IRK3	Gluconokinase	18	A05	PASS
CNAG_01638	CK2542		mitotic spindle assembly checkpoint protein MAD2	18	A06	PASS
CNAG_07322	CK2545		hypothetical protein	18	A07	PASS
CNAG_07005	CK2547	BSP2	Armadillo/beta-catenin repeat protein	18	A08	PASS
CNAG_03451	CK2548		hypothetical protein	18	A09	PASS
CNAG_03139	CK2551	CHO2	Phosphatidylethanolamine N-methyltransferase	18	A11	PASS
CNAG_03138	CK2552	CUL3	ubiquitin-protein ligase, Cullin-3, putative	18	A12	PASS
CNAG_06371	CK2554		Guanine deaminase	18	B01	PASS
CNAG_06372	CK2555		hypothetical protein	18	B02	PASS
CNAG_02442	CK2556		hypothetical protein	18	B03	PASS
CNAG_00176	CK2558		glutamate carboxypeptidase, glutamate carboxypeptidase, variant	18	B04	Primer fail
CNAG_00177	CK2559		hypothetical protein	18	B05	PASS
CNAG_03316	CK2560	RDI1	rho gdp-dissociation inhibitor	18	B06	PASS
CNAG_00355	CK2562		hypothetical protein	18	B07	PASS
CNAG_00354	CK2563		vacuolar protein 8	18	B08	PASS
CNAG_03590	CK2565	CKB1	casein kinase II subunit beta	18	B09	PASS
CNAG_03090	CK2569		hypothetical protein	18	B10	PASS
CNAG_02673	CK2573		NAD dependent epimerase/dehydratase	18	B11	PASS
CNAG_02674	CK2574		hypothetical protein	18	B12	PASS
CNAG_04760	CK2577		cytoplasmic protein	18	C02	PASS
CNAG_06648	CK2580	RTF1	RNA polymerase-associated protein RTF1	18	C03	PASS
CNAG_03406	CK2581	SPP101	compass component spp1	18	C04	PASS
CNAG_03405	CK2582		hypothetical protein	18	C05	PASS
CNAG_06772	CK2589		nucleoporin SEH1	18	C06	Primer fail
CNAG_06145	CK2592		hypothetical protein, hypothetical protein, variant	18	C07	PASS
CNAG_06144	CK2593		cytoplasmic protein	18	C08	PASS
CNAG_03486	CK2595		peptidyl-prolyl cis-trans isomerase B	18	C09	PASS
CNAG_05431	CK2596	RIM101	pH-response transcription factor pacC/RIM101	18	C10	PASS
CNAG_05236	CK2599		hypothetical protein	18	C11	PASS
CNAG_02240	CK2602		cytoplasmic protein	18	C12	PASS
CNAG_02542	CK2603	IRK2	fructosamine kinase	18	D01	PASS
CNAG_04602	CK2606		hypothetical protein	18	D02	PASS
CNAG_05192	CK2608		hypothetical protein	18	D03	PASS
CNAG_01717	CK2609		cell differentiation protein rcd1	18	D04	PASS
CNAG_01718	CK2610		hypothetical protein	18	D05	PASS
CNAG_03449	CK2611		DNA repair protein, variant, DNA repair protein	18	D06	PASS
CNAG_01815	CK2617		hypothetical protein	18	D07	PASS
CNAG_01816	CK2618		hypothetical protein, hypothetical protein, variant	18	D08	PASS
CNAG_02735	CK2619		hypothetical protein	18	D09	PASS
CNAG_03206	CK2622		endonuclease III	18	D11	PASS
CNAG_02181	CK2624		dihydrokaempferol 4-reductase	18	D12	PASS
CNAG_01207	CK2627		hypothetical protein	18	E01	PASS
CNAG_04565	CK2628		hypothetical protein	18	E02	PASS
CNAG_07866	CK2629		transcription initiation factor TFIIA small subunit, variant 2, transcription initiation factor TFIIA small subunit, variant 1, transcription initiation factor TFIIA small subunit	18	E03	PASS
CNAG_05216	CK2631	RAD53	CAMK protein kinase	18	E04	PASS
CNAG_04627	CK2632		COP9 signalosome complex subunit 12	18	E05	PASS
CNAG_02223	CK2636		signal sequence binding protein	18	E07	PASS
CNAG_02224	CK2637		hypothetical protein, variant, hypothetical protein	18	E08	PASS
CNAG_07566	CK2638		hypothetical protein	18	E09	PASS
CNAG_07567	CK2639		hypothetical protein	18	E10	PASS
CNAG_01452	CK2641	MAT3	mat3 pheromone repeat protein	18	E11	PASS
CNAG_07810	CK2646		mitochondrial protein	18	F02	PASS
CNAG_04956	CK2648		high-affinity nicotinic acid transporter	18	F03	PASS
CNAG_04955	CK2649		oxidoreductase	18	F04	PASS
CNAG_03500	CK2651		osmosensor	18	F05	PASS
CNAG_01417	CK2652		hypothetical protein	18	F06	PASS
CNAG_01418	CK2653		hypothetical protein	18	F07	PASS
CNAG_04327	CK2654		hypothetical protein	18	F08	PASS
CNAG_05376	CK2655		3-dehydroshikimate dehydratase	18	F09	PASS
CNAG_01401	CK2658		hypothetical protein	18	F10	PASS
CNAG_06295	CK2659		cytoplasmic protein, cytoplasmic protein, variant	18	F11	PASS
CNAG_06294	CK2660		hypothetical protein	18	F12	PASS
CNAG_00240	CK2662		hypothetical protein	18	G01	PASS
CNAG_00501	CK2663		hypothetical protein	18	G02	PASS
CNAG_00502	CK2664		large subunit ribosomal protein L35	18	G03	PASS
CNAG_01092	CK2666		hypothetical protein	18	G04	PASS
CNAG_05534	CK2670	PLR1	pyridoxal reductase	18	G05	PASS
CNAG_05533	CK2671		hypothetical protein	18	G06	PASS
CNAG_00064	CK2672		COPII-coated vesicle protein	18	G07	PASS
CNAG_04064	CK2675		hypothetical protein	18	G08	PASS
CNAG_04068	CK2678		large subunit ribosomal protein L28e	18	G09	PASS
CNAG_05991	CK2682		glycosyl hydrolase family 88, glycosyl hydrolase family 88, variant	18	G10	PASS
CNAG_05990	CK2683		hypothetical protein	18	G11	PASS
CNAG_03039	CK2685	DDI1	DNA damage-inducible protein 1	18	G12	PASS
CNAG_01540	CK2687		dehydrogenase	18	H01	PASS
CNAG_01541	CK2688		hypothetical protein	18	H02	PASS
CNAG_02046	CK2689	PBP1	poly(A)-binding protein binding protein	18	H03	PASS
CNAG_01893	CK2691		glutathione S-transferase Gst3	18	H04	PASS
CNAG_03665	CK2692		ATP-dependent RNA helicase DDX35	18	H05	Primer fail
CNAG_03664	CK2693	NIC1	high-affinity nickel-transporter	18	H06	PASS
CNAG_03189	CK2698		DIL and Ankyrin domain-containing protein	18	H08	PASS
CNAG_03404	CK2700		hypothetical protein, variant, hypothetical protein	18	H09	PASS
CNAG_03403	CK2701		mitochondrial protein	18	H10	PASS
CNAG_02392	CK2702		hypothetical protein	18	H11	PASS
CNAG_02393	CK2703		hypothetical protein	18	H12	PASS
CNAG_06837	CK2704		PH domain-containing protein	19	A01	PASS
CNAG_01324	CK2705		hypothetical protein	19	A02	PASS
CNAG_01855	CK2709		hypothetical protein	19	A03	PASS
CNAG_02173	CK2711		transporter particle component	19	A04	PASS
CNAG_06403	CK2712		hypothetical protein	19	A05	PASS
CNAG_06402	CK2713		26S proteasome complex subunit DSS1	19	A06	PASS
CNAG_00361	CK2715	RVS167	hypothetical protein	19	A07	PASS
CNAG_00605	CK2716		cytoplasmic protein	19	A08	PASS
CNAG_02221	CK2718	ZIP3	solute carrier family 39 (zinc transporter), member 9	19	A09	PASS
CNAG_05723	CK2720		Alcohol dehydrogenase	19	A10	PASS
CNAG_05724	CK2721		hypothetical protein	19	A11	PASS
CNAG_06649	CK2724		Haloacid dehalogenase, type II	19	A12	PASS
CNAG_01251	CK2726	UFD4	E3 ubiquitin-protein ligase TRIP12	19	B01	PASS
CNAG_00405	CK2727	KIC1	ste/ste20/ysk protein kinase	19	B02	PASS
CNAG_00404	CK2728		RING zinc finger protein	19	B03	PASS
CNAG_07677	CK2730		hypothetical protein	19	B04	PASS
CNAG_02001	CK2732	INP5203	inositol-polyphosphate 5-phosphatase	19	B05	PASS
CNAG_00149	CK2733		NADH dehydrogenase (ubiquinone) 1 alpha subcomplex 4	19	B06	PASS
CNAG_06484	CK2737		hypothetical protein	19	B07	PASS
CNAG_06485	CK2738		hexose transporter protein	19	B08	PASS
CNAG_00568	CK2740		hypothetical protein	19	B09	PASS
CNAG_03517	CK2741		NADH dehydrogenase	19	B10	PASS
CNAG_02795	CK2743		Phosphoribosylglycinamide formyltransferase	19	B11	Primer fail
CNAG_06469	CK2746	APT1	Phospholipid-translocating ATPase APT1	19	B12	PASS
CNAG_06470	CK2747		hypothetical protein	19	C01	PASS
CNAG_04285	CK2754		hypothetical protein	19	C02	PASS
CNAG_01688	CK2757		ATP-dependent metalloprotease	19	C03	PASS
CNAG_06706	CK2758		proline-, glutamic acid- and leucine-rich protein 1	19	C04	PASS
CNAG_07921	CK2759		hypothetical protein	19	C05	PASS
CNAG_02891	CK2761		endoplasmic reticulum protein	19	C06	PASS
CNAG_02823	CK2764		bloom syndrome protein	19	C08	PASS
CNAG_02167	CK2769		vacuolar protein sorting-associated protein 27	19	C09	PASS
CNAG_05308	CK2773		beta-catenin-like protein 1, beta-catenin-like protein 1, variant	19	C10	PASS
CNAG_02148	CK2775		ubiquitin-conjugating enzyme E2 35, ubiquitin-conjugating enzyme E2 35, variant	19	C11	PASS
CNAG_02147	CK2776		cytochrome c peroxidase	19	C12	PASS
CNAG_04432	CK2778		hypothetical protein	19	D01	PASS
CNAG_00995	CK2780		hypothetical protein, hypothetical protein, variant	19	D02	PASS
CNAG_04598	CK2781		hypothetical protein, variant, hypothetical protein	19	D03	Primer fail
CNAG_02512	CK2783		DNA repair protein RAD16	19	D04	PASS
CNAG_07622	CK2784		COP9 signalosome complex subunit 1	19	D05	PASS	Duplicate in Plate 44, Well A04
CNAG_07311	CK2786	BRE2	compass component bre2	19	D06	PASS
CNAG_04825	CK2794		hypothetical protein	19	D08	PASS
CNAG_03125	CK2796		hypothetical protein	19	D09	PASS
CNAG_02284	CK2797		2-oxoisovalerate dehydrogenase E1 component, alpha subunit	19	D10	PASS
CNAG_02285	CK2798		nucleoside diphosphate kinase	19	D11	PASS
CNAG_00889	CK2801		hypothetical protein, hypothetical protein, variant	19	D12	PASS
CNAG_00890	CK2802		hypothetical protein	19	E01	PASS
CNAG_07319	CK2805		hypothetical protein	19	E02	PASS
CNAG_07479	CK2806		hypothetical protein	19	E03	PASS
CNAG_01491	CK2808		hypothetical protein	19	E04	PASS
CNAG_01492	CK2809		hypothetical protein	19	E05	PASS
CNAG_06656	CK2812		Diphthine synthase	19	E06	PASS
CNAG_05195	CK2815		ubiquitin-conjugation factor E4 B	19	E07	PASS
CNAG_07816	CK2817		2-hydroxyacid dehydrogenase	19	E08	PASS
CNAG_05142	CK2818	ALG3	dolichyl-P-Man:Man(5)GlcNAc(2)-PP-dolichyl mannosyltransferase	19	E09	PASS
CNAG_05570	CK2820		hypothetical protein	19	E10	PASS
CNAG_05397	CK2821		hypothetical protein, variant, hypothetical protein	19	E11	Primer fail
CNAG_04620	CK2823		hypothetical protein	19	E12	PASS
CNAG_00584	CK2824		Profilin	19	F01	PASS
CNAG_06440	CK2825		DNA dependent ATPase	19	F02	PASS
CNAG_05698	CK2827		hypothetical protein	19	F03	PASS
CNAG_03234	CK2829		cell wall surface anchor protein, cell wall surface anchor protein, variant	19	F04	PASS
CNAG_06383	CK2833		cytoplasmic protein	19	F05	PASS
CNAG_06384	CK2834		DNA repair protein RAD50	19	F06	PASS
CNAG_06076	CK2836		cytoplasmic protein	19	F07	PASS
CNAG_00761	CK2838		coiled-coil domain-containing protein 12	19	F08	PASS
CNAG_00762	CK2839	DPH1	diphthamide biosynthesis protein 1	19	F09	PASS
CNAG_02422	CK2840		hypothetical protein	19	F10	PASS
CNAG_02103	CK2842		hypothetical protein, variant, hypothetical protein	19	F11	PASS
CNAG_02102	CK2843		hypothetical protein	19	F12	PASS
CNAG_05086	CK2846	URM1	ubiquitin-related modifier	19	G01	PASS
CNAG_06969	CK2848	HAD7	magnesium-dependent phosphatase-1	19	G02	PASS
CNAG_06968	CK2849		hypothetical protein	19	G03	PASS
CNAG_00773	CK2850		hypothetical protein	19	G04	PASS
CNAG_04227	CK2856		hypothetical protein	19	G05	PASS
CNAG_07344	CK2857		ras guanyl-nucleotide exchange factor, variant, ras guanyl-nucleotide exchange factor	19	G06	PASS
CNAG_00280	CK2859		complement component 1 Q subcomponent-binding protein, mitochondrial	19	G07	PASS
CNAG_00604	CK2861		hypothetical protein	19	G08	PASS
CNAG_07608	CK2864		hypothetical protein	19	G10	PASS
CNAG_05402	CK2867		protein CMS1	19	G11	PASS
CNAG_00013	CK2872		hypothetical protein, hypothetical protein, variant 2, hypothetical protein, variant 1	19	H01	PASS
CNAG_00986	CK2880	UBA4	adenylyltransferase and sulfurtransferase	19	H02	PASS
CNAG_01350	CK2881	RMD5	putative ubiquitin ligase	19	H03	PASS
CNAG_05538	CK2882	JJJ1	DnaJ-like cochaperone	19	H04	PASS
CNAG_00772	CK2883	RAD23	UV excision repair protein Rad23	19	H05	PASS
CNAG_03637	CK2884	YKU80	ATP-dependent DNA helicase 2 subunit 2	19	H06	PASS
CNAG_02409	CK2886	LIV5	hypothetical protein	19	H07	PASS
CNAG_06464	CK2887	LIV7	virulence related protein of unknown function	19	H08	PASS
CNAG_04371	CK2888	HSV2	WD40 domain-containing protein	19	H09	PASS
CNAG_02727	CK2889	HOS4	similar to Avo2, Tor2 kinase component	19	H10	PASS
CNAG_03149	CK2890	LIV9	BRCA1-associated protein	19	H11	PASS
CNAG_00181	CK2891	FYV10	macrophage erythroblast attacher isoform 1	19	H12	PASS
CNAG_05422	CK2892	LIV11	virulence related protein of unknown function	20	A01	PASS
CNAG_05105	CK2893	LIV12	eukaryotic translation initiation factor 3 subunit l	20	A02	PASS
CNAG_02753	CK2894	LIV13	endoplasmic reticulum protein	20	A03	PASS
CNAG_04352	CK2895	ZAP103	Putative zinc finger transcription factor	20	A04	PASS
CNAG_05838	CK2896	RGD1	rho GTPase activating protein (GAP) homolog	20	A05	PASS
CNAG_00440	CK2897	SSN801	RNA polymerase II holoenzyme cyclin-like subunit	20	A06	PASS
CNAG_05563	CK2898	HOS2	histone deacetylase HOS2	20	A07	PASS
CNAG_02115	CK2899	NHP6B02	Non-histone chromosomal protein 6, putative	20	A08	PASS
CNAG_03188	CK2900	SET202	histone-lysine N-methyltransferase, H3 lysine-36 specific	20	A09	PASS
CNAG_01243	CK2901	SET101	histone-lysine N-methyltransferase, H3 lysine-4 specific	20	A10	PASS
CNAG_04863	CK2902	VPS25	ESCRT-II complex subunit VPS25	20	A11	PASS
CNAG_05708	CK2903	UBP14	ubiquitin carboxyl-terminal hydrolase 5/13	20	A12	PASS
CNAG_04177	CK2905	CSN7	COP9 signalosome complex subunit 7, variant, COP9 signalosome complex subunit 7	20	B01	PASS
CNAG_03151	CK2906	CSN4	COP9 signalosome complex subunit 4	20	B02	PASS
CNAG_00556	CK2908	CCK1	Casein kinase I	20	B03	PASS
CNAG_06552	CK2909	SNF1	CAMK/CAMKL/AMPK protein kinase	20	B04	PASS
CNAG_03582	CK2910	RIM20	pH-response regulator protein palA/RIM20	20	B05	PASS
CNAG_06225	CK2911		hypothetical protein	20	B06	PASS
CNAG_01938	CK2912	KIN1	CAMK/CAMKL/KIN1 protein kinase	20	B07	PASS
CNAG_00396	CK2914	PKA1	AGC/PKA protein kinase	20	B08	PASS
CNAG_01850	CK2916	TCO1	Two-component-like sensor kinase	20	B09	PASS
CNAG_00802	CK2917	CBP1	calcineurin-binding protein	20	B10	PASS
CNAG_03158	CK2919	CMT1	alpha-1,3-mannosyltransferase CMT1	20	B11	PASS
CNAG_04761	CK2920	RAS2	Ras family protein	20	B12	PASS
CNAG_00002	CK2921		hypothetical protein	20	C01	PASS
CNAG_00003	CK2922		drug transporter	20	C02	PASS
CNAG_00004	CK2923		hypothetical protein	20	C03	PASS
CNAG_00006	CK2924		prohibitin-2	20	C04	PASS
CNAG_00020	CK2930		hypothetical protein	20	C05	PASS
CNAG_00027	CK2935		transcriptional activator	20	C06	PASS
CNAG_00030	CK2936		D-3-phosphoglycerate dehydrogenase, variant, D-3-phosphoglycerate dehydrogenase	20	C07	PASS
CNAG_00032	CK2937		2,4-dihydroxyhept-2-ene-1,7-dioic acid aldolase	20	C08	PASS
CNAG_00033	CK2938		hypothetical protein	20	C09	PASS
CNAG_00035	CK2940		hypothetical protein	20	C10	PASS
CNAG_00036	CK2941	SEC14-2	SEC14 cytosolic factor	20	C11	PASS
CNAG_00043	CK2943		hypothetical protein, variant, hypothetical protein	20	C12	PASS
CNAG_00045	CK2945		hypothetical protein	20	D01	PASS
CNAG_00047	CK2947	PKP1	pyruvate dehydrogenase kinase	20	D02	PASS
CNAG_00050	CK2948		hypothetical protein	20	D03	PASS
CNAG_00053	CK2949		hypothetical protein	20	D04	PASS
CNAG_00056	CK2950		hypothetical protein	20	D05	PASS
CNAG_00060	CK2953		chaperone regulator, variant, chaperone regulator	20	D06	PASS
CNAG_00069	CK2957		hypothetical protein	20	D07	PASS
CNAG_00072	CK2958		protein disulfide-isomerase	20	D08	PASS
CNAG_00080	CK2959		hypothetical protein	20	D09	PASS
CNAG_00087	CK2964		hypothetical protein	20	D10	PASS
CNAG_00088	CK2965		prohibitin PHB1	20	D11	PASS
CNAG_00090	CK2967		hypothetical protein, hypothetical protein, variant	20	D12	PASS
CNAG_00093	CK2969		hypothetical protein	20	E02	PASS
CNAG_00094	CK2970		NAD-dependent epimerase/dehydratase	20	E03	PASS
CNAG_00105	CK2976		pyridoxal reductase	20	E05	PASS
CNAG_00118	CK2982		hypothetical protein	20	E07	PASS
CNAG_00119	CK2983		hypothetical protein	20	E08	PASS
CNAG_00121	CK2985		glycerol-3-phosphate dehydrogenase (NAD())	20	E09	PASS
CNAG_00125	CK2986	CRG1	Putative regulator of G-protein signaling protein	20	E10	PASS
CNAG_00127	CK2987		hypothetical protein	20	E11	PASS
CNAG_00128	CK2988		hypothetical protein	20	E12	PASS
CNAG_00131	CK2989		Alcohol dehydrogenase	20	F01	PASS
CNAG_00144	CK2995		hypothetical protein, variant, hypothetical protein	20	F02	PASS
CNAG_00146	CK2997	PBY101	5'/3'-nucleotidase SurE	20	F03	PASS
CNAG_00155	CK3003		hypothetical protein	20	F06	PASS
CNAG_00158	CK3004	HOC3	alpha-1,6-mannosyltransferase	20	F07	PASS
CNAG_00159	CK3005		hypothetical protein	20	F08	PASS
CNAG_00160	CK3006		hypothetical protein	20	F09	PASS
CNAG_00167	CK3009		hypothetical protein	20	F10	PASS
CNAG_00171	CK3010		peroxin-2	20	F11	PASS
CNAG_00172	CK3011		kinesin	20	F12	PASS
CNAG_00173	CK3012		hypothetical protein	20	G01	PASS
CNAG_00180	CK3015		ubiquitin carboxyl-terminal hydrolase L3	20	G03	PASS
CNAG_00182	CK3016	VPS29	retrograde transporter, retrograde transporter, variant	20	G04	PASS
CNAG_00185	CK3017		hypothetical protein	20	G05	PASS
CNAG_00186	CK3018		mitotic spindle organizing protein 1	20	G06	PASS
CNAG_00187	CK3019	UBP16	ubiquitin carboxyl-terminal hydrolase 1	20	G07	PASS
CNAG_00229	CK3022		hypothetical protein	20	G09	PASS
CNAG_00231	CK3023		hypothetical protein	20	G10	PASS
CNAG_00234	CK3026		tRNA-dihydrouridine synthase 4	20	G11	PASS
CNAG_00242	CK3029		hypothetical protein	20	G12	PASS
CNAG_00248	CK3030		ESCRT-II complex subunit VPS36	20	H01	PASS
CNAG_00250	CK3032		hypothetical protein	20	H02	PASS
CNAG_00251	CK3033		hypothetical protein	20	H03	PASS
CNAG_00252	CK3034		transcription elongation factor B, polypeptide 1, variant, transcription elongation factor B, polypeptide 1	20	H04	PASS
CNAG_00257	CK3039		kinesin family member 21A, kinesin family member 21A, variant	20	H05	PASS
CNAG_00258	CK3040		Fungal gamma tubulin complex family protein	20	H06	PASS
CNAG_00262	CK3042		hypothetical protein, variant, hypothetical protein	20	H07	PASS
CNAG_00266	CK3043	YFH7	hypothetical protein	20	H08	PASS
CNAG_00267	CK3044		hypothetical protein	20	H09	PASS
CNAG_00272	CK3047		hypothetical protein	20	H10	PASS
CNAG_00274	CK3049		hypothetical protein	20	H11	PASS
CNAG_00277	CK3050		hypothetical protein	20	H12	PASS
CNAG_00288	CK3051		oligoribonuclease	21	A01	Primer fail
CNAG_00289	CK3052		hypothetical protein	21	A02	PASS
CNAG_00290	CK3053		Aminopeptidase	21	A03	PASS
CNAG_00291	CK3054		hypothetical protein	21	A04	PASS
CNAG_00299	CK3057		DNA repair protein rad5	21	A05	PASS
CNAG_00304	CK3058		hypothetical protein	21	A06	PASS
CNAG_00305	CK3059		chaperone activator, variant, chaperone activator	21	A07	PASS
CNAG_00308	CK3061		gly-X carboxypeptidase	21	A08	PASS
CNAG_00309	CK3062		membrane protein	21	A09	PASS
CNAG_00313	CK3064		hypothetical protein	21	A10	PASS
CNAG_00316	CK3065	HAM1	rdgB/HAM1 family non-canonical purine NTP pyrophosphatase	21	A11	PASS
CNAG_00317	CK3066		hypothetical protein	21	A12	PASS
CNAG_00322	CK3071		hypothetical protein	21	B01	PASS
CNAG_00323	CK3072		hypothetical protein	21	B02	PASS
CNAG_00326	CK3073		hypothetical protein	21	B03	PASS
CNAG_00328	CK3075		DNA excision repair protein ERCC-5	21	B04	PASS
CNAG_00344	CK3082		hypothetical protein	21	B07	PASS
CNAG_00357	CK3087		ribonuclease HI, variant, ribonuclease HI	21	B08	PASS
CNAG_00358	CK3088		tRNA dimethylallyltransferase, variant, tRNA dimethylallyltransferase	21	B09	PASS
CNAG_00367	CK3093	DYN5	dynactin 5	21	B10	PASS
CNAG_00368	CK3094		vacuolar-sorting protein 53 long isoform	21	B11	PASS
CNAG_00390	CK3100	YMR1	myotubularin	21	C01	PASS
CNAG_00391	CK3101		hypothetical protein	21	C02	PASS
CNAG_00397	CK3104		2-oxoisovalerate dehydrogenase E1 component, beta subunit	21	C03	Primer fail
CNAG_00402	CK3106		translation initiation factor 4G	21	C04	PASS
CNAG_00403	CK3107		mitochondrial protein	21	C05	PASS
CNAG_00406	CK3108		hypothetical protein	21	C06	PASS
CNAG_00408	CK3109	PPH3	serine/threonine-protein phosphatase PP-X isozyme 1	21	C07	PASS
CNAG_00409	CK3110		hypothetical protein	21	C08	PASS
CNAG_00410	CK3111		hypothetical protein	21	C09	PASS
CNAG_00411	CK3112		nucleoporin p58/p45	21	C10	PASS
CNAG_00412	CK3113		hypothetical protein	21	C11	PASS
CNAG_00416	CK3114		f-box/wd-repeat protein lin-23	21	C12	PASS
CNAG_00419	CK3115		DNA polymerase beta subunit	21	D01	PASS
CNAG_00422	CK3118		hypothetical protein, hypothetical protein, variant	21	D02	PASS
CNAG_00425	CK3121		hypothetical protein	21	D03	Primer fail
CNAG_00429	CK3125		tRNA-dihydrouridine synthase 1	21	D04	PASS
CNAG_00430	CK3126		hypothetical protein	21	D05	PASS
CNAG_00434	CK3127		arginine N-methyltransferase 2	21	D06	PASS
CNAG_00436	CK3129		palmitoyltransferase akr1	21	D07	PASS
CNAG_00438	CK3131		hypothetical protein	21	D08	PASS
CNAG_00439	CK3132		hypothetical protein	21	D09	PASS
CNAG_00446	CK3133		hypothetical protein	21	D10	PASS
CNAG_00448	CK3135		V-type H -transporting ATPase subunit AC39	21	D11	PASS
CNAG_00451	CK3136		cytoplasmic protein	21	D12	PASS
CNAG_00452	CK3137		Isovaleryl-CoA dehydrogenase	21	E01	PASS
CNAG_00454	CK3138		hypothetical protein	21	E02	PASS
CNAG_00463	CK3139		hypothetical protein	21	E03	PASS
CNAG_00465	CK3141		hypothetical protein	21	E04	PASS
CNAG_00467	CK3143		hypothetical protein, variant, hypothetical protein	21	E05	PASS
CNAG_00468	CK3144		hypothetical protein	21	E06	PASS
CNAG_00470	CK3146		charged multivesicular body protein 1	21	E07	PASS
CNAG_00472	CK3148		hypothetical protein	21	E08	PASS
CNAG_00484	CK3150		2-oxoisovalerate dehydrogenase E2 component (dihydrolipoyl transacylase)	21	E09	PASS
CNAG_00487	CK3151		hypothetical protein	21	E10	PASS
CNAG_00488	CK3152		hypothetical protein, hypothetical protein, variant	21	E11	PASS
CNAG_00490	CK3153		acetyl-CoA acyltransferase	21	E12	PASS
CNAG_00492	CK3155		hypothetical protein	21	F01	PASS
CNAG_00496	CK3156		hypothetical protein	21	F02	PASS
CNAG_00497	CK3157		hypothetical protein	21	F03	PASS
CNAG_00498	CK3158	CDC14	cell division cycle protein 14	21	F04	PASS
CNAG_00499	CK3159		solute carrier family 25 (mitochondrial carnitine/acylcarnitine transporter), member 20/29	21	F05	PASS
CNAG_00500	CK3160	PTC1	Protein phosphatase	21	F06	PASS
CNAG_00505	CK3161	FZC28	hypothetical protein	21	F07	PASS
CNAG_00506	CK3162		hypothetical protein	21	F08	PASS
CNAG_00507	CK3163		nitrilase	21	F09	PASS
CNAG_00508	CK3164	VPS17	vacuolar protein sorting-associated protein vps17	21	F10	PASS
CNAG_00511	CK3167		hypothetical protein	21	F11	PASS
CNAG_00686	CK3269		hypothetical protein	21	F12	PASS
CNAG_00690	CK3271		hypothetical protein	21	G01	PASS
CNAG_00698	CK3276		hypothetical protein	21	G02	PASS
CNAG_00711	CK3281		hypothetical protein	21	G03	PASS
CNAG_00734	CK3294		dihydroorotase, homodimeric type, variant, dihydroorotase, homodimeric type	21	G05	PASS
CNAG_00738	CK3296		hypothetical protein	21	G07	PASS
CNAG_00739	CK3297		hypothetical protein	21	G08	PASS
CNAG_00751	CK3300		hypothetical protein	21	G09	PASS
CNAG_00766	CK3308		hypothetical protein	21	G10	PASS
CNAG_00780	CK3313		hypothetical protein, hypothetical protein, variant	21	G11	PASS
CNAG_00783	CK3315		hypothetical protein	21	G12	PASS
CNAG_00807	CK3324		hypothetical protein	21	H01	PASS
CNAG_00817	CK3330		hypothetical protein	21	H02	PASS
CNAG_00836	CK3340		2-hydroxyacid dehydrogenase	21	H03	PASS
CNAG_00838	CK3342		hypothetical protein	21	H04	PASS
CNAG_00849	CK3348		hypothetical protein	21	H05	PASS
CNAG_00852	CK3351		hypothetical protein	21	H06	PASS
CNAG_00855	CK3353		ligase	21	H07	PASS
CNAG_00867	CK3355	ITR3A	myo-inositol transporter, putative	21	H08	PASS
CNAG_00868	CK3356		hypothetical protein	21	H09	PASS
CNAG_00876	CK3359	FRE7	ferric-chelate reductase	21	H10	PASS
CNAG_00877	CK3360		Adenylate kinase, adenylate kinase, variant	21	H11	PASS
CNAG_00892	CK3363		hypothetical protein	22	A01	PASS
CNAG_00893	CK3364		hypothetical protein, variant, hypothetical protein	22	A02	PASS
CNAG_00900	CK3367		hypothetical protein	22	A03	PASS
CNAG_00901	CK3368		hypothetical protein	22	A04	PASS
CNAG_00911	CK3371		phytanoyl-CoA dioxygenase	22	A05	PASS
CNAG_00920	CK3373		YjeF family protein	22	A06	PASS
CNAG_00924	CK3374		hypothetical protein	22	A07	PASS
CNAG_00927	CK3377		guanyl nucleotide binding protein	22	A09	PASS
CNAG_00933	CK3381		hypothetical protein	22	A11	PASS
CNAG_00937	CK3383		hypothetical protein, hypothetical protein, variant 2, hypothetical protein, variant 1	22	A12	PASS
CNAG_00941	CK3387		hypothetical protein	22	B01	PASS
CNAG_00961	CK3389		hypothetical protein	22	B02	PASS
CNAG_00964	CK3390		hypothetical protein	22	B03	PASS
CNAG_00968	CK3392		hypothetical protein, variant, hypothetical protein	22	B04	PASS
CNAG_00969	CK3393		hypothetical protein	22	B05	PASS
CNAG_00971	CK3395		vacuolar fusion protein MON1	22	B06	PASS
CNAG_00972	CK3396		hypothetical protein	22	B07	PASS
CNAG_00973	CK3397		hypothetical protein	22	B08	PASS
CNAG_00977	CK3400		VHS domain-containing protein	22	B09	PASS
CNAG_00978	CK3401		NADH dehydrogenase (ubiquinone) 1 alpha subcomplex 9	22	B10	PASS
CNAG_00982	CK3403		hypothetical protein	22	B11	PASS
CNAG_00989	CK3407	UCH2	ubiquitin carboxyl-terminal hydrolase L5	22	B12	PASS
CNAG_00991	CK3409		flap endonuclease 1	22	C01	PASS
CNAG_00999	CK3413		hypothetical protein	22	C02	PASS
CNAG_01001	CK3415		hypothetical protein	22	C03	PASS
CNAG_01002	CK3416		hypothetical protein	22	C04	PASS
CNAG_01006	CK3418		hypothetical protein	22	C05	PASS
CNAG_01007	CK3419		C2 domain-containing protein	22	C06	PASS
CNAG_01008	CK3420		hypothetical protein	22	C07	PASS
CNAG_01011	CK3421		hypothetical protein	22	C08	PASS
CNAG_01012	CK3422		hypothetical protein	22	C09	PASS
CNAG_01016	CK3424		vacuolar membrane protein	22	C10	PASS
CNAG_01020	CK3425		hypothetical protein	22	C11	PASS
CNAG_01031	CK3431		hypothetical protein	22	C12	PASS
CNAG_01032	CK3432		hypothetical protein	22	D01	PASS
CNAG_01034	CK3434		hypothetical protein	22	D02	PASS
CNAG_01037	CK3437		DNA mismatch repair protein MLH3	22	D03	PASS
CNAG_01045	CK3440		hypothetical protein	22	D04	PASS
CNAG_01048	CK3442		hypothetical protein, variant, hypothetical protein	22	D05	PASS
CNAG_01056	CK3446		hypothetical protein	22	D07	PASS
CNAG_01057	CK3447		COP9 signalosome complex subunit 2	22	D08	PASS
CNAG_01058	CK3448		nitric oxide synthase-interacting protein	22	D09	PASS
CNAG_01070	CK3453		class II aldolase/adducin family protein	22	D10	PASS
CNAG_01074	CK3454		neutral amino acid transporter, variant, neutral amino acid transporter	22	D11	PASS
CNAG_01085	CK3456		hypothetical protein	22	D12	PASS
CNAG_01095	CK3459		BEM46 family protein	22	E01	PASS
CNAG_01097	CK3461		short-chain dehydrogenase/reductase SDR	22	E02	PASS
CNAG_01102	CK3466		oxidoreductase	22	E03	PASS
CNAG_01114	CK3471		hypothetical protein	22	E04	PASS
CNAG_01115	CK3472		hypothetical protein	22	E05	PASS
CNAG_01116	CK3473		beta-ketoacyl reductase	22	E06	PASS
CNAG_01121	CK3476		hypothetical protein	22	E07	PASS
CNAG_01122	CK3477		hypothetical protein	22	E08	PASS
CNAG_01123	CK3478		DRAP deaminase	22	E09	PASS
CNAG_01127	CK3480		hypothetical protein	22	E10	PASS
CNAG_01128	CK3481		Hydroxyacylglutathione hydrolase	22	E11	PASS
CNAG_01132	CK3484		nucleolar protein 6	22	E12	PASS
CNAG_01133	CK3485		mitochondrial protein	22	F01	PASS
CNAG_01139	CK3490		hypothetical protein	22	F02	PASS
CNAG_01142	CK3493		endoplasmic reticulum protein	22	F03	PASS
CNAG_01149	CK3498		hypothetical protein	22	F04	PASS
CNAG_01157	CK3501		hypothetical protein	22	F05	PASS
CNAG_01161	CK3504		hypothetical protein	22	F06	PASS
CNAG_01162	CK3505	MAK3201	hypothetical protein	22	F07	PASS
CNAG_01165	CK3506	LCB5	D-erythro-sphingosine kinase	22	F08	PASS
CNAG_01186	CK3510		hypothetical protein	22	F09	PASS
CNAG_01208	CK3529	CCH1	calcium-channel protein CCH1	22	F10	PASS
CNAG_01209	CK3530	FAB1	1-phosphatidylinositol-3-phosphate 5-kinase	22	F11	PASS
CNAG_01210	CK3531		hypothetical protein	22	F12	PASS
CNAG_01190	CK3514		vesicle transporter SEC22	22	G01	PASS
CNAG_01191	CK3515		long-chain fatty acid transporter, variant 1, long-chain fatty acid transporter, long-chain fatty acid transporter, variant 2	22	G02	PASS
CNAG_01192	CK3516		hypothetical protein	22	G03	PASS
CNAG_01211	CK3532		hypothetical protein	22	G04	PASS
CNAG_01212	CK3533		hypothetical protein	22	G05	PASS
CNAG_01213	CK3534		hypothetical protein	22	G06	PASS
CNAG_01214	CK3535	HOC2	alpha-1,6-mannosyltransferase	22	G07	PASS
CNAG_01215	CK3536		hypothetical protein	22	G08	PASS
CNAG_01216	CK3537		6-phosphogluconolactonase	22	G09	PASS
CNAG_01222	CK3541		hypothetical protein	22	G10	Primer fail
CNAG_01228	CK3543		hypothetical protein	22	G11	PASS
CNAG_01234	CK3544		spore wall assembly-associated protein	22	G12	PASS
CNAG_01237	CK3547		hypothetical protein	22	H01	PASS
CNAG_01244	CK3549		hypothetical protein, hypothetical protein, variant	22	H02	PASS
CNAG_01247	CK3552		hypothetical protein	22	H03	PASS
CNAG_01248	CK3553		vacuole morphology and inheritance protein 14	22	H04	PASS
CNAG_01249	CK3554		hypothetical protein	22	H05	PASS
CNAG_01252	CK3555		thiosulfate/3-mercaptopyruvate sulfurtransferase	22	H06	PASS
CNAG_01256	CK3557		hypothetical protein	22	H07	PASS
CNAG_01264	CK3558		homoisocitrate dehydrogenase	22	H08	PASS
CNAG_01266	CK3560		ATP-dependent protease La	22	H09	PASS
CNAG_01281	CK3564		hypothetical protein	22	H10	PASS
CNAG_01284	CK3566		ATPase	22	H11	PASS
CNAG_01286	CK3568		hypothetical protein, hypothetical protein, variant	22	H12	PASS
CNAG_01295	CK3576		acyl carrier protein, variant, acyl carrier protein	23	A01	PASS
CNAG_01297	CK3578		hypothetical protein, hypothetical protein, variant 2, hypothetical protein, variant 1	23	A02	PASS
CNAG_01298	CK3579		lysophospholipase NTE1	23	A03	PASS
CNAG_01299	CK3580		hypothetical protein, hypothetical protein, variant	23	A04	PASS
CNAG_01302	CK3583		hypothetical protein	23	A05	PASS
CNAG_01306	CK3587		chromodomain-helicase-DNA-binding protein 3, variant, chromodomain-helicase-DNA-binding protein 3	23	A06	PASS
CNAG_01308	CK3589		protein NRD1	23	A07	PASS
CNAG_01309	CK3590		arf/Sar family protein	23	A08	PASS
CNAG_01310	CK3591		Nucleolar protein	23	A09	PASS
CNAG_01315	CK3592		protein transporter	23	A10	PASS
CNAG_01319	CK3594	PAC2	Microtubule effector PAC2, putative	23	A11	PASS
CNAG_01338	CK3604		xeroderma pigmentosum group C-complementing protein	23	A12	PASS
CNAG_01339	CK3605		cytoplasmic protein	23	B01	PASS
CNAG_01343	CK3607		ATP-dependent Clp protease ATP-binding subunit ClpX	23	B03	PASS
CNAG_01344	CK3608		hypothetical protein	23	B04	PASS
CNAG_01347	CK3611		co-chaperone	23	B05	PASS
CNAG_01348	CK3612		cyanate hydratase, variant, cyanate hydratase	23	B06	PASS
CNAG_01351	CK3613		hypothetical protein	23	B07	PASS
CNAG_01352	CK3614		hypothetical protein	23	B08	PASS
CNAG_01355	CK3615		thioredoxin	23	B09	PASS
CNAG_01357	CK3617	SDP101	hypothetical protein	23	B10	PASS
CNAG_01373	CK3621	CDC10	septin ring protein	23	B11	PASS
CNAG_01377	CK3623	UBP13	PAB-dependent poly(A)-specific ribonuclease subunit PAN2	23	B12	PASS
CNAG_01378	CK3624	STE24	STE24 endopeptidase	23	C01	PASS
CNAG_01379	CK3625		hypothetical protein	23	C02	PASS
CNAG_01380	CK3626		Phosphatidylserine decarboxylase	23	C03	PASS
CNAG_01387	CK3630		hypothetical protein	23	C05	PASS
CNAG_01388	CK3631		hypothetical protein	23	C06	PASS
CNAG_01396	CK3636		protein SUS1	23	C07	PASS
CNAG_01403	CK3639		eclair-PA	23	C08	PASS
CNAG_01405	CK3640		hypothetical protein	23	C09	PASS
CNAG_01406	CK3641		hypothetical protein	23	C10	PASS
CNAG_01408	CK3642		PH and SEC7 domain-containing protein	23	C11	PASS
CNAG_01411	CK3643		hypothetical protein	23	C12	PASS
CNAG_01415	CK3644		cytoplasmic protein	23	D01	PASS
CNAG_01416	CK3645		hypothetical protein	23	D02	PASS
CNAG_01422	CK3647		endoplasmic reticulum protein	23	D03	PASS
CNAG_01423	CK3648		hypothetical protein	23	D04	PASS
CNAG_01425	CK3650		hypothetical protein	23	D05	PASS
CNAG_01443	CK3660		hypothetical protein	23	D06	PASS
CNAG_01444	CK3661	RPB4	DNA-directed RNA polymerase II subunit RPB4	23	D07	PASS
CNAG_01456	CK3665		hypothetical protein, variant, hypothetical protein	23	D08	PASS
CNAG_01463	CK3668		hypothetical protein	23	D09	PASS
CNAG_01465	CK3669		5' flap endonuclease	23	D10	PASS
CNAG_01471	CK3675		hypothetical protein	23	D11	PASS
CNAG_01472	CK3676		endoplasmic reticulum protein	23	D12	PASS
CNAG_01473	CK3677		hypothetical protein	23	E01	PASS
CNAG_01482	CK3679		solute carrier family 25 (mitochondrial phosphate transporter), member 23/24/25/41	23	E02	PASS
CNAG_01483	CK3680	HPI1	E3 ubiquitin ligase-like protein	23	E03	PASS
CNAG_01495	CK3681		myo-inositol 2-dehydrogenase	23	E04	PASS
CNAG_01496	CK3682	PPT1	protein phosphatase 5	23	E05	PASS
CNAG_01497	CK3683		Integral membrane protein	23	E06	PASS
CNAG_01498	CK3684	AKP2	Arylsulfatase	23	E07	PASS
CNAG_01504	CK3685		hypothetical protein	23	E08	PASS
CNAG_01512	CK3688		hypothetical protein, variant, hypothetical protein	23	E10	PASS
CNAG_01513	CK3689		hypothetical protein	23	E11	PASS
CNAG_01514	CK3690		hypothetical protein	23	E12	PASS
CNAG_01518	CK3691	PMU1	phosphoglycerate mutase, variant, Phosphoglycerate mutase	23	F01	PASS
CNAG_01519	CK3692	EEP1	endonuclease/exonuclease/phosphatase	23	F02	PASS
CNAG_01521	CK3694		metallo-beta-lactamase	23	F03	PASS
CNAG_01527	CK3696		hypothetical protein	23	F04	PASS
CNAG_01531	CK3698		DNA helicase II/ATP-dependent DNA helicase PcrA	23	F05	PASS
CNAG_01532	CK3699	INP52	phosphatidylinositol phosphate phosphatase	23	F06	PASS
CNAG_01534	CK3700		hypothetical protein	23	F07	PASS
CNAG_01536	CK3701		myosin heavy chain	23	F08	PASS
CNAG_01547	CK3706		wd-repeat protein	23	F09	PASS
CNAG_01550	CK3709		pre-rRNA-processing protein TSR3	23	F10	PASS
CNAG_01554	CK3710		sorting nexin-4	23	F11	PASS
CNAG_01555	CK3711		hypothetical protein	23	F12	PASS
CNAG_01556	CK3712		cytoplasmic protein	23	G01	PASS
CNAG_01557	CK3713	CAM1	Calmodulin	23	G02	PASS
CNAG_01559	CK3714		hypothetical protein	23	G03	PASS
CNAG_01560	CK3715		hypothetical protein	23	G04	PASS
CNAG_01561	CK3716		wd-repeat protein	23	G05	PASS
CNAG_01569	CK3723		hypothetical protein	23	G07	PASS
CNAG_01570	CK3724		hypothetical protein, variant, hypothetical protein	23	G08	PASS
CNAG_01581	CK3727		hypothetical protein	23	G09	PASS
CNAG_01582	CK3728		hypothetical protein	23	G10	PASS
CNAG_01583	CK3729		vacuolar-sorting protein SNF7	23	G11	PASS
CNAG_01584	CK3730		hydrolase	23	G12	PASS
CNAG_01585	CK3731		hypothetical protein	23	H01	PASS
CNAG_01587	CK3733		RNA polymerase-associated protein LEO1	23	H02	PASS
CNAG_01591	CK3734		hypothetical protein	23	H03	PASS
CNAG_01592	CK3735	STE14	protein-S-isoprenylcysteine O-methyltransferase	23	H04	PASS
CNAG_01606	CK3742		hypothetical protein	23	H06	PASS
CNAG_01607	CK3743	TRX2	thioredoxin	23	H07	PASS
CNAG_01612	CK3746	PSK202	CAMK/CAMKL protein kinase, variant, CAMK/CAMKL protein kinase	23	H08	PASS
CNAG_01613	CK3747		hypothetical protein, hypothetical protein, variant	23	H09	PASS
CNAG_01622	CK3751		CTD kinase subunit beta	23	H10	PASS
CNAG_01624	CK3753		hypothetical protein	23	H11	PASS
CNAG_01625	CK3754		hypothetical protein	23	H12	PASS
CNAG_01636	CK3762		peptidyl-prolyl cis-trans isomerase-like 1	24	A01	PASS
CNAG_01637	CK3763		COPII-coated vesicle component Erv46	24	A02	PASS
CNAG_01649	CK3767		hypothetical protein	24	A04	PASS
CNAG_01655	CK3769		dynamin GTPase	24	A05	PASS
CNAG_01659	CK3771		hypothetical protein	24	A06	PASS
CNAG_01660	CK3772	GCN3	translation initiation factor eif-2b subunit alpha	24	A07	PASS
CNAG_01668	CK3778		hypothetical protein	24	A08	PASS
CNAG_01673	CK3779		hypothetical protein, hypothetical protein, variant	24	A09	PASS
CNAG_01674	CK3780		MFS transporter	24	A10	PASS
CNAG_01675	CK3781		tagatose-bisphosphate aldolase, variant, tagatose-bisphosphate aldolase	24	A11	PASS
CNAG_01682	CK3784		mitochondrial outer membrane 72K protein	24	A12	PASS
CNAG_01691	CK3785		hypothetical protein, variant, hypothetical protein	24	B01	PASS
CNAG_01694	CK3788		hypothetical protein	24	B02	PASS
CNAG_01698	CK3791		hypothetical protein	24	B04	PASS
CNAG_01703	CK3792		hypothetical protein	24	B05	PASS
CNAG_01710	CK3795		hypothetical protein	24	B06	PASS
CNAG_01714	CK3796		sulfonate dioxygenase	24	B07	PASS
CNAG_01719	CK3799		hypothetical protein	24	B08	PASS
CNAG_01720	CK3800	VPS23	ESCRT-I complex subunit TSG101	24	B09	PASS
CNAG_01730	CK3804	STE7	STE/STE7/MEK1 protein kinase	24	B10	PASS
CNAG_01731	CK3805		hypothetical protein	24	B11	PASS
CNAG_01739	CK3812		hypothetical protein, variant, hypothetical protein	24	C01	PASS
CNAG_01740	CK3813	CDC12	septin	24	C02	PASS
CNAG_01741	CK3814		hypothetical protein, variant, hypothetical protein	24	C03	PASS
CNAG_01750	CK3816		hsp72-like protein	24	C04	PASS
CNAG_01751	CK3817		hypothetical protein, variant, hypothetical protein	24	C05	PASS
CNAG_01763	CK3822		cytoplasmic protein	24	C06	PASS
CNAG_01764	CK3823		cytoplasmic protein	24	C07	PASS
CNAG_01769	CK3825		solute carrier family 25 (mitochondrial aspartate/glutamate transporter), member 12/13	24	C08	PASS
CNAG_01779	CK3828		hypothetical protein	24	C09	PASS
CNAG_01780	CK3829		cytoplasmic protein	24	C10	PASS
CNAG_01793	CK3835		hypothetical protein, variant, hypothetical protein	24	C11	PASS
CNAG_01798	CK3837		phosphatase activator	24	C12	PASS
CNAG_01811	CK3845		hypothetical protein	24	D01	PASS
CNAG_01821	CK3848		hypothetical protein	24	D02	PASS
CNAG_01825	CK3850		hypothetical protein	24	D03	PASS
CNAG_01828	CK3853		compass component swd1	24	D04	PASS
CNAG_01832	CK3854		hypothetical protein	24	D05	PASS
CNAG_01837	CK3857		vacuolar protein sorting-associated protein VPS35	24	D06	PASS
CNAG_01844	CK3860		tetracycline efflux protein	24	D08	PASS
CNAG_01848	CK3861		hypothetical protein	24	D09	PASS
CNAG_01849	CK3862		hypothetical protein	24	D10	PASS
CNAG_01851	CK3863		hypothetical protein	24	D11	PASS
CNAG_01857	CK3866		hypothetical protein	24	D12	PASS
CNAG_01861	CK3867		26S proteasome non-ATPase regulatory subunit 10	24	E01	PASS
CNAG_01862	CK3868		hexose transporter	24	E02	PASS
CNAG_01866	CK3870		hypothetical protein	24	E03	PASS
CNAG_01867	CK3871		mitochondrial division protein 1	24	E04	PASS
CNAG_01868	CK3872		protein KTI12	24	E05	PASS
CNAG_01869	CK3873		hypothetical protein	24	E06	PASS
CNAG_01870	CK3874		electron transfer flavoprotein beta subunit	24	E07	PASS
CNAG_01872	CK3876	CTR2	Copper transport protein CTR2, putative	24	E08	PASS
CNAG_01873	CK3877		hypothetical protein	24	E09	PASS
CNAG_01878	CK3880		myo-inositol 2-dehydrogenase	24	E10	PASS
CNAG_01879	CK3881		cathepsin A (carboxypeptidase C)	24	E11	PASS
CNAG_01886	CK3886		hypothetical protein	24	E12	PASS
CNAG_01900	CK3892	NDX1	hypothetical protein	24	F01	PASS
CNAG_01903	CK3893		hypothetical protein	24	F02	PASS
CNAG_01904	CK3894		vacuolar amino acid transporter 5	24	F03	PASS
CNAG_01909	CK3897		signal transducer	24	F04	PASS
CNAG_01913	CK3901		hypothetical protein	24	F05	PASS
CNAG_01923	CK3903		ATPase GET3	24	F06	PASS
CNAG_01924	CK3904		hypothetical protein	24	F07	PASS
CNAG_01926	CK3905	PEX5	peroxisome targeting signal receptor	24	F08	Primer fail
CNAG_01927	CK3906		hypothetical protein	24	F09	PASS
CNAG_01928	CK3907		Xaa-Pro aminopeptidase	24	F10	PASS
CNAG_01929	CK3908		hypothetical protein	24	F11	PASS
CNAG_01931	CK3909		hypothetical protein	24	F12	PASS
CNAG_01933	CK3910		hypothetical protein	24	G01	PASS
CNAG_01934	CK3911		hypothetical protein	24	G02	PASS
CNAG_01937	CK3913		hypothetical protein, variant, hypothetical protein	24	G04	PASS
CNAG_01941	CK3915		glucan synthesis regulatory protein	24	G05	PASS
CNAG_01942	CK3916		hypothetical protein	24	G06	PASS
CNAG_01943	CK3917		hypothetical protein	24	G07	PASS
CNAG_01944	CK3918		hypothetical protein	24	G08	PASS
CNAG_01952	CK3919		aryl-alcohol dehydrogenase, aryl-alcohol dehydrogenase, variant	24	G09	PASS
CNAG_01958	CK3922		HET-C2 protein	24	G10	PASS
CNAG_01963	CK3925		CMP/dCMP deaminase zinc-binding protein	24	G11	PASS
CNAG_01972	CK3926	TAF10	C2H2 zinc finger protein Zas1A, C2H2 zinc finger protein Zas1A, variant	24	G12	PASS
CNAG_01975	CK3928		helicase	24	H01	PASS
CNAG_01978	CK3930	RCE1	Ras processing enzyme 1, putative	24	H02	PASS
CNAG_02006	CK3941		protein N-terminal amidase	24	H03	PASS
CNAG_02012	CK3942		TPR repeat-containing protein	24	H04	PASS
CNAG_02013	CK3943		hypothetical protein, hypothetical protein, variant	24	H05	PASS
CNAG_02016	CK3944		hypothetical protein	24	H06	PASS
CNAG_02020	CK3945		SWR1-complex protein 4	24	H07	PASS
CNAG_02023	CK3948		hypothetical protein, variant, hypothetical protein	24	H08	PASS
CNAG_02026	CK3951		hypothetical protein	24	H09	PASS
CNAG_02027	CK3952		hypothetical protein	24	H10	PASS
CNAG_02031	CK3953		hypothetical protein	24	H11	PASS
CNAG_02038	CK3957		hypothetical protein	24	H12	PASS
CNAG_02039	CK3958		Integral membrane protein, integral membrane protein, variant	25	A01	PASS
CNAG_02050	CK3959	QDR1	hypothetical protein, variant, Putative MFS multidrug transporter	25	A02	PASS
CNAG_02051	CK3960		kinesin family member 20/23	25	A03	PASS
CNAG_02052	CK3961		dimeric dihydrodiol dehydrogenase	25	A04	PASS
CNAG_02056	CK3964		hypothetical protein	25	A05	PASS
CNAG_02057	CK3965	URE6	urease accessory protein	25	A06	PASS
CNAG_02058	CK3966		hypothetical protein	25	A07	PASS
CNAG_02059	CK3967		CCR4-Not complex subunit Caf16	25	A08	PASS
CNAG_02061	CK3968		hypothetical protein	25	A09	PASS
CNAG_02062	CK3969		glycoside hydrolase family 2	25	A10	PASS
CNAG_02067	CK3971		vacuolar protein	25	A11	PASS
CNAG_02069	CK3973		hypothetical protein	25	B01	PASS
CNAG_02073	CK3975		DNA mismatch repair protein MLH1	25	B02	PASS
CNAG_02092	CK3985		protein EFR3	25	B03	PASS
CNAG_02096	CK3987		peroxin-16	25	B04	PASS
CNAG_02097	CK3988		hypothetical protein	25	B05	PASS
CNAG_02105	CK3989		methylated-DNA-protein-cysteine methyltransferase, methylated-DNA-protein-cysteine methyltransferase, variant	25	B06	PASS
CNAG_02108	CK3991		GTPase activating protein	25	B07	PASS
CNAG_02109	CK3992	INP5201	type I inositol-1,4,5-trisphosphate 5- phosphatase 1	25	B08	PASS
CNAG_02112	CK3995		ubiquitin-conjugating enzyme E2 W	25	B09	PASS
CNAG_02114	CK3997		hypothetical protein	25	B11	PASS
CNAG_02116	CK3998		arf/Sar family protein	25	B12	PASS
CNAG_02117	CK3999		NAD-binding Rossmann fold oxidoreductase	25	C01	PASS
CNAG_02120	CK4000		TIGR01456 family HAD hydrolase	25	C02	PASS
CNAG_02126	CK4001		hypothetical protein	25	C03	PASS
CNAG_02127	CK4002		cyclin-dependent protein kinase regulator	25	C04	PASS
CNAG_02137	CK4007		hypothetical protein	25	C06	PASS
CNAG_02140	CK4010		NADH dehydrogenase (ubiquinone) 1 alpha subcomplex 12	25	C07	PASS
CNAG_02146	CK4013		hypothetical protein	25	C08	PASS
CNAG_02149	CK4014		hypothetical protein	25	C09	PASS
CNAG_02150	CK4015		mRNA methyltransferase	25	C10	PASS
CNAG_02153	CK4017	TUP1	glucose repression regulatory protein TUP1	25	C11	PASS
CNAG_02156	CK4020		hypothetical protein	25	C12	PASS
CNAG_02160	CK4022		hypothetical protein, hypothetical protein, variant	25	D01	PASS
CNAG_02161	CK4023	ASP1	Inositol heptakisphosphate kinase	25	D02	PASS
CNAG_02163	CK4025		hypothetical protein	25	D03	PASS
CNAG_02169	CK4026		hypothetical protein	25	D04	PASS
CNAG_02170	CK4027		hypothetical protein	25	D05	PASS
CNAG_02171	CK4028		DNA polymerase eta subunit	25	D06	PASS
CNAG_02184	CK4034		hypothetical protein	25	D07	PASS
CNAG_02185	CK4035		nuclear protein	25	D08	PASS
CNAG_02186	CK4036		myosin regulatory light chain	25	D09	PASS
CNAG_02187	CK4037		terbinafine resistance locus protein	25	D10	PASS
CNAG_02190	CK4038		hypothetical protein	25	D11	PASS
CNAG_02192	CK4040		hypothetical protein	25	D12	PASS
CNAG_02196	CK4044	CDC11	septin	25	E01	PASS
CNAG_02205	CK4051		pH-response regulator protein palC, pH-response regulator protein palC, variant	25	E02	PASS
CNAG_02207	CK4053		hypothetical protein	25	E03	PASS
CNAG_02210	CK4056		ribonuclease Z	25	E04	PASS
CNAG_02211	CK4057		hypothetical protein	25	E05	PASS
CNAG_02227	CK4059		hypothetical protein	25	E06	PASS
CNAG_02228	CK4060		hypothetical protein, hypothetical protein, variant	25	E07	PASS
CNAG_02232	CK4061		RNA polymerase II-associated factor 1	25	E08	PASS
CNAG_02235	CK4064		hypothetical protein	25	E09	PASS
CNAG_02238	CK4067		ubiquitin-conjugating enzyme E2 G2	25	E10	PASS
CNAG_02258	CK4070		hypothetical protein, variant, hypothetical protein	25	E12	PASS
CNAG_02259	CK4071		tRNA-dihydrouridine synthase 2	25	F01	PASS
CNAG_02260	CK4072	CRG1	xap5-domain-containing protein	25	F02	PASS
CNAG_02261	CK4073		hypothetical protein	25	F03	PASS
CNAG_02269	CK4077		autophagy-like protein 18 Atg18	25	F04	PASS
CNAG_02281	CK4079		hypothetical protein, hypothetical protein, variant 1, hypothetical protein, variant 2	25	F05	PASS
CNAG_02283	CK4081		Glucoamylase	25	F06	PASS
CNAG_02286	CK4082		cytoplasmic protein	25	F07	PASS
CNAG_02287	CK4083		hypothetical protein	25	F08	PASS
CNAG_02289	CK4084		rab family protein	25	F09	PASS
CNAG_02290	CK4085		parafibromin	25	F10	PASS
CNAG_02295	CK4088		phosphotransferase enzyme family protein	25	F11	PASS
CNAG_02296	CK4089	RBK1	ATP-binding protein	25	F12	PASS
CNAG_02300	CK4090		hypothetical protein	25	G01	PASS
CNAG_02302	CK4092		hypothetical protein, variant, hypothetical protein	25	G02	PASS
CNAG_02308	CK4095		hypothetical protein	25	G03	PASS
CNAG_02309	CK4096		FK506-binding protein 2	25	G04	PASS
CNAG_02310	CK4097		casein kinase II subunit beta	25	G05	PASS
CNAG_02311	CK4098		hypothetical protein	25	G06	PASS
CNAG_02312	CK4099		patatin-like phospholipase domain-containing protein	25	G07	PASS
CNAG_02313	CK4100		hypothetical protein, hypothetical protein, variant	25	G08	PASS
CNAG_02314	CK4101		hypothetical protein	25	G09	PASS
CNAG_02318	CK4105		hypothetical protein, hypothetical protein, variant	25	G10	PASS
CNAG_02324	CK4106		hypothetical protein, variant, hypothetical protein	25	G11	PASS
CNAG_02327	CK4107		xaa-Pro dipeptidase	25	G12	PASS
CNAG_02336	CK4111		hypothetical protein	25	H01	Primer fail
CNAG_02337	CK4112	FUR1	Uracil phosphoribosyltransferase	25	H02	PASS
CNAG_02339	CK4113		hypothetical protein	25	H03	PASS
CNAG_02340	CK4114		hypothetical protein	25	H04	PASS
CNAG_02341	CK4115		cyclin binding protein	25	H05	PASS
CNAG_02342	CK4116		hypothetical protein	25	H06	PASS
CNAG_02343	CK4117		hypothetical protein	25	H07	PASS
CNAG_02344	CK4118		Uracil phosphoribosyltransferase	25	H08	PASS
CNAG_02345	CK4119	EED1	Polycomb protein EED	25	H09	PASS
CNAG_02355	CK4121		solute carrier family 35 (UDP-xylose/UDP-N- acetylglucosamine transporter), member B4	25	H11	PASS
CNAG_02362	CK4126		hypothetical protein	26	A01	PASS
CNAG_02363	CK4127		SCR1 protein	26	A02	PASS
CNAG_02373	CK4130		ATP-binding protein	26	A03	PASS
CNAG_02375	CK4132	FIG4	polyphosphoinositide phosphatase	26	A04	PASS
CNAG_02376	CK4133	ISP2	Identified spore protein 2	26	A05	PASS
CNAG_02384	CK4138		hypothetical protein	26	A06	PASS
CNAG_02397	CK4141		hypothetical protein	26	A07	PASS
CNAG_02402	CK4143		hypothetical protein	26	A08	PASS
CNAG_02404	CK4145		nuclear segregation protein Bfr1	26	A09	PASS
CNAG_02407	CK4147		Phospholipase D	26	A10	PASS
CNAG_02408	CK4148		hypothetical protein	26	A11	PASS
CNAG_02416	CK4151		hypothetical protein	26	A12	PASS
CNAG_02417	CK4152		lipase/esterase	26	B01	PASS
CNAG_02419	CK4154		hypothetical protein	26	B02	PASS
CNAG_02420	CK4155		hypothetical protein, variant, hypothetical protein	26	B03	PASS
CNAG_02425	CK4156		hypothetical protein	26	B04	PASS
CNAG_02431	CK4161		TatD DNase	26	B05	PASS
CNAG_02432	CK4162		hypothetical protein, hypothetical protein, variant	26	B06	PASS
CNAG_02436	CK4164		hypothetical protein	26	B08	PASS
CNAG_02438	CK4166		hypothetical protein, hypothetical protein, variant	26	B09	PASS
CNAG_02439	CK4167		hypothetical protein, hypothetical protein, variant	26	B10	PASS
CNAG_02440	CK4168		cation-transporting ATPase	26	B11	PASS
CNAG_02441	CK4169		hypothetical protein	26	B12	PASS
CNAG_02444	CK4170		hypothetical protein	26	C01	PASS
CNAG_02446	CK4171		response regulator receiver protein	26	C02	PASS
CNAG_02447	CK4172		hypothetical protein	26	C03	PASS
CNAG_02448	CK4173		hypothetical protein	26	C04	PASS
CNAG_02452	CK4175		hypothetical protein	26	C06	PASS
CNAG_02458	CK4179		GTPase activating protein	26	C07	PASS
CNAG_02464	CK4182		5-oxoprolinase (ATP-hydrolysing)	26	C08	PASS
CNAG_02465	CK4183		allantoate permease	26	C09	PASS
CNAG_02468	CK4185		AP-3 complex subunit delta-1	26	C10	PASS
CNAG_02477	CK4186		hypothetical protein	26	C11	PASS
CNAG_02481	CK4187		vacuolar protein	26	C12	PASS
CNAG_02482	CK4188		translation machinery-associated protein 22	26	D01	PASS
CNAG_02484	CK4190		peptidyl-prolyl cis-trans isomerase, variant, peptidyl-prolyl cis-trans isomerase	26	D02	PASS
CNAG_02487	CK4193	PHS1	3-hydroxy acyl-CoA dehydratase	26	D03	Primer fail
CNAG_02490	CK4194	MRE11	DNA repair protein MRE11	26	D04	PASS
CNAG_02492	CK4196		peptidyl-prolyl cis-trans isomerase-like 3	26	D05	PASS
CNAG_02493	CK4197		hypothetical protein	26	D06	PASS
CNAG_02496	CK4198		hypothetical protein	26	D07	PASS
CNAG_02497	CK4199		thaumatin family protein, variant, thaumatin family protein	26	D08	PASS
CNAG_02499	CK4200		hypothetical protein	26	D09	PASS
CNAG_02501	CK4202		hypothetical protein	26	D10	PASS
CNAG_02508	CK4208		hypothetical protein	26	D11	PASS
CNAG_02509	CK4209		hypothetical protein	26	D12	PASS
CNAG_02511	CK4210	CPK1	Calcium-dependent protein kinase 1	26	E01	PASS
CNAG_02514	CK4211		hypothetical protein	26	E02	PASS
CNAG_02515	CK4212		hypothetical protein	26	E03	PASS
CNAG_02519	CK4213		mitochondria fission 1 protein	26	E04	PASS
CNAG_02521	CK4215		hypothetical protein	26	E05	PASS
CNAG_02524	CK4217		hypothetical protein	26	E06	Primer fail
CNAG_02531	CK4219	CPK2	Calcium-dependent protein kinase 2	26	E07	PASS
CNAG_02535	CK4220		hypothetical protein	26	E08	PASS
CNAG_02537	CK4222		hypothetical protein	26	E09	PASS
CNAG_02538	CK4223		hypothetical protein	26	E10	PASS
CNAG_02543	CK4224		hypothetical protein	26	E11	PASS
CNAG_02562	CK4230		acyl-CoA dehydrogenase	26	E12	PASS
CNAG_02568	CK4235		UBA/TS-N domain-containing protein	26	F01	PASS
CNAG_02573	CK4238		hypothetical protein	26	F02	PASS
CNAG_02575	CK4240		Rab small monomeric GTPase	26	F03	PASS
CNAG_02576	CK4241		hypothetical protein	26	F04	PASS
CNAG_02582	CK4242		hypothetical protein	26	F05	PASS
CNAG_02583	CK4243		tRNA (guanine10-N2)-methyltransferase	26	F06	PASS
CNAG_02584	CK4244		serine/threonine-protein phosphatase 2A activator 1	26	F07	PASS
CNAG_02585	CK4245		hypothetical protein	26	F08	PASS
CNAG_02590	CK4246		3-hydroxyisobutyrate dehydrogenase	26	F09	PASS
CNAG_02592	CK4247		thioredoxin reductase GliT	26	F10	PASS
CNAG_02594	CK4249		hypothetical protein	26	F11	PASS
CNAG_02596	CK4250		hypothetical protein	26	F12	PASS
CNAG_02597	CK4251		hypothetical protein	26	G01	PASS
CNAG_02598	CK4252	CHI21	Chitinase	26	G02	PASS
CNAG_02601	CK4253		hypothetical protein	26	G03	PASS
CNAG_02602	CK4254		flavonol synthase	26	G04	PASS
CNAG_02604	CK4255		hypothetical protein	26	G05	PASS
CNAG_02605	CK4256		tbc1 domain family protein	26	G06	PASS
CNAG_02606	CK4257		hypothetical protein	26	G07	PASS
CNAG_02656	CK4260		translation machinery-associated protein 20	26	G08	PASS
CNAG_02659	CK4261		hypothetical protein, variant, hypothetical protein	26	G09	PASS
CNAG_02660	CK4262		hypothetical protein	26	G10	PASS
CNAG_02661	CK4263	ISP4	Identified spore protein 4	26	G11	PASS
CNAG_02662	CK4264		cysteine protease atg4	26	G12	PASS
CNAG_02663	CK4265		ribonucleoside-diphosphate reductase subunit M2	26	H01	PASS
CNAG_02664	CK4266		D-lactate dehydrogenase	26	H02	PASS
CNAG_02665	CK4267		hypothetical protein, hypothetical protein, variant	26	H03	PASS
CNAG_02666	CK4268		hypothetical protein	26	H04	PASS
CNAG_02667	CK4269		hypothetical protein	26	H05	PASS
CNAG_02670	CK4270		bud emergence protein 1	26	H06	PASS
CNAG_02681	CK4274	APH3	Phytase	26	H07	PASS
CNAG_02688	CK4277		hypothetical protein	26	H08	PASS
CNAG_02689	CK4278		hypothetical protein	26	H09	PASS
CNAG_02690	CK4279		pirin	26	H10	PASS
CNAG_02706	CK4284		hypothetical protein	26	H11	PASS
CNAG_02715	CK4290	ALG12	alpha-1,6-mannosyltransferase	26	H12	PASS
CNAG_02722	CK4293		aldose reductase	27	A01	PASS
CNAG_02724	CK4294		hypothetical protein	27	A02	PASS
CNAG_02726	CK4296		cytoplasmic protein	27	A03	PASS
CNAG_02728	CK4297		peroxin-13	27	A04	PASS
CNAG_02729	CK4298		hypothetical protein	27	A05	PASS
CNAG_02733	CK4299		Monosaccharide transporter	27	A06	PASS
CNAG_02734	CK4300		hypothetical protein	27	A07	PASS
CNAG_02737	CK4301		hypothetical protein	27	A08	PASS
CNAG_02738	CK4302		hypothetical protein	27	A09	PASS
CNAG_02741	CK4304		mitochondrial intermediate peptidase 1	27	A10	PASS
CNAG_02742	CK4305	DCR1	dicer-like protein 1	27	A11	PASS
CNAG_02745	CK4307	DCR2	dicer-like protein 2	27	A12	PASS
CNAG_02747	CK4308		chaperone protein DNAJ	27	B01	PASS
CNAG_02750	CK4310		hypothetical protein, variant 2, hypothetical protein, variant 1, hypothetical protein	27	B02	PASS
CNAG_02755	CK4312		hypothetical protein	27	B03	PASS
CNAG_02756	CK4313	CDC43	geranylgeranyl transferase type-1 subunit beta, variant, geranylgeranyl transferase type-1 subunit beta	27	B04	PASS
CNAG_02757	CK4314		hypothetical protein	27	B05	PASS
CNAG_02760	CK4315		hypothetical protein	27	B06	PASS
CNAG_02761	CK4316		inorganic phosphate transporter PHO88	27	B07	PASS
CNAG_02762	CK4317		F-type H -transporting ATPase subunit G	27	B08	PASS
CNAG_02764	CK4319	PXA2	ATP-binding cassette, subfamily D (ALD), peroxisomal long-chain fatty acid import protein	27	B09	PASS
CNAG_02765	CK4320		3-hydroxyisobutyrate dehydrogenase	27	B10	PASS
CNAG_02766	CK4321		hypothetical protein	27	B11	PASS
CNAG_02772	CK4324	PMU101	hypothetical protein	27	B12	PASS
CNAG_02773	CK4325	RRP6	exosome complex exonuclease Rrp6	27	C01	PASS
CNAG_02781	CK4326		dihydrodipicolinate synthetase, dihydrodipicolinate synthetase, variant	27	C02	PASS
CNAG_02806	CK4337		solute carrier family 30 (zinc transporter), member 1, solute carrier family 30 (zinc transporter), member 1, variant	27	C03	PASS
CNAG_02812	CK4341	ARG3	Ornithine carbamoyltransferase	27	C04	PASS
CNAG_02820	CK4345	PKH201	serine/threonine protein kinase	27	C06	PASS
CNAG_02825	CK4347		Argininosuccinate lyase	27	C07	PASS
CNAG_02826	CK4348		amino-acid acetyltransferase, mitochondrial	27	C08	PASS
CNAG_02829	CK4350		protein arginine N-methyltransferase 5	27	C10	PASS
CNAG_02834	CK4352		sterol 3-beta-glucosyltransferase	27	C11	PASS
CNAG_02853	CK4357		amidophosphoribosyltransferase	27	C12	PASS
CNAG_02874	CK4368		hypothetical protein	27	D01	PASS
CNAG_02879	CK4370		chloride channel protein, nucleotide-sensitive, 1A	27	D03	PASS
CNAG_02881	CK4372		Cytidine deaminase	27	D04	PASS
CNAG_02888	CK4374		gamma-glutamyltransferase	27	D05	PASS
CNAG_02889	CK4375		hypothetical protein	27	D06	PASS
CNAG_02903	CK4382		alcohol dehydrogenase (NADP)	27	D09	PASS
CNAG_02906	CK4383		ubiquitin-conjugating enzyme (huntingtin interacting protein 2)	27	D10	PASS
CNAG_02907	CK4384		tRNA (guanine-N(1)-)-methyltransferase	27	D11	PASS
CNAG_02913	CK4385		hypothetical protein	27	D12	PASS
CNAG_02919	CK4388		hypothetical protein	27	E01	Primer fail
CNAG_02920	CK4389		hydrolase	27	E02	Primer fail
CNAG_02921	CK4390		hypothetical protein	27	E03	PASS
CNAG_02922	CK4391		hypothetical protein	27	E04	PASS
CNAG_02924	CK4393		histone H1/5	27	E05	PASS
CNAG_02926	CK4394		hypothetical protein	27	E06	PASS
CNAG_02927	CK4395		protein disulfide-isomerase	27	E07	PASS
CNAG_02932	CK4399		hypothetical protein	27	E09	PASS
CNAG_02933	CK4400		quinone oxidoreductase	27	E10	PASS
CNAG_02938	CK4403		cytochrome c oxidase subunit 6a	27	E11	PASS
CNAG_02941	CK4406	LPI17	hypothetical protein, variant, hypothetical protein	27	E12	PASS
CNAG_02955	CK4413		hypothetical protein	27	F01	PASS
CNAG_02960	CK4415		RNA exonuclease 4	27	F02	PASS
CNAG_02972	CK4420		hypothetical protein	27	F03	PASS
CNAG_02974	CK4421		voltage-dependent anion channel protein 2	27	F04	PASS
CNAG_02975	CK4422		hypothetical protein	27	F05	PASS
CNAG_02980	CK4427		membrane dipeptidase	27	F06	PASS
CNAG_02984	CK4428		sarcosine oxidase	27	F07	PASS
CNAG_02988	CK4431		acetyltransferase	27	F08	PASS
CNAG_02989	CK4432		PX domain-containing protein	27	F09	PASS
CNAG_02992	CK4433		actin cross-linking protein	27	F10	PASS
CNAG_02993	CK4434		solute carrier family 39 (zinc transporter), member 7	27	F11	PASS
CNAG_02994	CK4435		hypothetical protein, hypothetical protein, variant	27	F12	PASS
CNAG_02995	CK4436		RNA-binding protein with serine-rich domain 1	27	G01	PASS
CNAG_02996	CK4437		flavoprotein oxygenase, flavoprotein oxygenase, variant 2, flavoprotein oxygenase, variant 1	27	G02	PASS
CNAG_02997	CK4438		protein STU1	27	G03	PASS
CNAG_02998	CK4439		nuclear protein	27	G04	PASS
CNAG_03003	CK4441		chromatin structure-remodeling complex subunit SFH1	27	G05	PASS
CNAG_03005	CK4443		cytoplasmic tRNA 2-thiolation protein 2	27	G06	PASS
CNAG_03006	CK4444		hypothetical protein	27	G07	PASS
CNAG_03008	CK4445		hypothetical protein	27	G08	PASS
CNAG_03009	CK4446	ERG28	putative ER membrane protein	27	G09	PASS
CNAG_03010	CK4447		enoyl-CoA hydratase/isomerase	27	G10	PASS
CNAG_03020	CK4450		hypothetical protein	27	G11	PASS
CNAG_03021	CK4451		hypothetical protein	27	G12	PASS
CNAG_03023	CK4453		hypothetical protein	27	H01	PASS
CNAG_03025	CK4454		V-type H -transporting ATPase subunit D	27	H02	PASS
CNAG_03031	CK4458		protein FRA10AC1	27	H03	PASS
CNAG_03034	CK4461		RNA exonuclease 1	27	H04	PASS
CNAG_03036	CK4462		potassium ion transporter, variant, potassium ion transporter	27	H05	PASS
CNAG_03037	CK4463		hypothetical protein, hypothetical protein, variant	27	H06	PASS
CNAG_03041	CK4465		hypothetical protein	27	H07	PASS
CNAG_03043	CK4466		hypothetical protein, variant 2, hypothetical protein, variant 1, hypothetical protein	27	H08	PASS
CNAG_03044	CK4467		hypothetical protein, variant, hypothetical protein	27	H09	PASS
CNAG_03054	CK4470		hypothetical protein	27	H10	PASS
CNAG_03055	CK4471		bud site selection protein 20	27	H11	PASS
CNAG_03056	CK4472		hypothetical protein	27	H12	PASS
CNAG_03057	CK4473		hypothetical protein	28	A01	PASS
CNAG_03067	CK4477		hydroxymethylglutaryl-CoA lyase	28	A03	PASS
CNAG_03070	CK4478		compass component swd2	28	A04	PASS
CNAG_03071	CK4479		hypothetical protein	28	A05	PASS
CNAG_03077	CK4482		hypothetical protein	28	A07	PASS
CNAG_03082	CK4483		cupin domain-containing protein	28	A08	PASS
CNAG_03085	CK4484		hypothetical protein	28	A09	PASS
CNAG_03087	CK4485		Maltose permease	28	A10	PASS
CNAG_03092	CK4487		hypothetical protein	28	A11	PASS
CNAG_03097	CK4489		hypothetical protein	28	A12	PASS
CNAG_03105	CK4494		hypothetical protein	28	B02	PASS
CNAG_03107	CK4496		hypothetical protein	28	B03	PASS
CNAG_03108	CK4497		hypothetical protein	28	B04	PASS
CNAG_03109	CK4498		ubiquitin carboxyl-terminal hydrolase 14	28	B05	PASS
CNAG_03133	CK4503	ATG2602	UDP-glucose,sterol transferase	28	B08	PASS
CNAG_03137	CK4504	PHO8501	CMGC/CDK protein kinase	28	B09	PASS
CNAG_03144	CK4505		peptide-methionine (S)-S-oxide reductase	28	B10	PASS
CNAG_03147	CK4506		rhomboid-like protein	28	B11	PASS
CNAG_03153	CK4510	SEC14-1	SEC14 cytosolic factor	28	B12	PASS
CNAG_03156	CK4511		hypothetical protein	28	C01	PASS
CNAG_03162	CK4515		vacuolar protein	28	C02	PASS
CNAG_03163	CK4516		hypothetical protein, variant 1, hypothetical protein, hypothetical protein, variant 2	28	C03	PASS
CNAG_03166	CK4519		hypothetical protein	28	C04	PASS
CNAG_03174	CK4522		4'-phosphopantetheinyl transferase	28	C06	PASS
CNAG_03175	CK4523		hypothetical protein	28	C07	PASS
CNAG_03179	CK4525		hypothetical protein	28	C08	PASS
CNAG_03185	CK4528		low temperature-responsive protein	28	C09	PASS
CNAG_03186	CK4529		THO complex subunit 4	28	C10	PASS
CNAG_03192	CK4532		tRNA-specific adenosine deaminase 1, variant, tRNA-specific adenosine deaminase 1	28	C11	PASS
CNAG_03197	CK4535		hypothetical protein	28	C12	PASS
CNAG_03212	CK4539	HCM101	forkhead domain-containing protein	28	D01	PASS
CNAG_03214	CK4540		tRNA (uracil-O(2)-)-methyltransferase	28	D02	PASS
CNAG_03215	CK4541		hypothetical protein	28	D03	PASS
CNAG_03221	CK4544		large subunit ribosomal protein L29	28	D04	PASS
CNAG_03224	CK4546		hypothetical protein	28	D05	PASS
CNAG_03235	CK4549		THO complex subunit 1	28	D07	PASS
CNAG_03238	CK4550		dioxygenase subfamily protein	28	D08	PASS
CNAG_03243	CK4553		2-Nitropropane dioxygenase	28	D10	PASS
CNAG_03259	CK4558		hypothetical protein	28	D11	PASS
CNAG_03262	CK4561	INM101	myo-inositol-1(or 4)-monophosphatase	28	D12	PASS
CNAG_03269	CK4566		Aldehyde dehydrogenase	28	E01	PASS
CNAG_03275	CK4572		glutaryl-CoA dehydrogenase, glutaryl-CoA dehydrogenase, variant	28	E02	PASS
CNAG_03282	CK4576		hypothetical protein	28	E03	PASS
CNAG_03286	CK4578		hypothetical protein	28	E04	PASS
CNAG_03289	CK4581		methionine aminopeptidase, type II	28	E06	PASS
CNAG_03291	CK4583		hypothetical protein	28	E07	PASS
CNAG_03292	CK4584		hypothetical protein, variant, hypothetical protein	28	E08	PASS
CNAG_03294	CK4586		hypothetical protein	28	E09	PASS
CNAG_03297	CK4588	MSL1	histone acetyltransferase type B subunit 2	28	E10	PASS
CNAG_03298	CK4589		hypothetical protein	28	E11	PASS
CNAG_03309	CK4598		pre-mRNA-splicing factor CWC21	28	E12	PASS
CNAG_03339	CK4610		biotin transporter, variant, biotin transporter	28	F02	PASS
CNAG_03340	CK4611		flavonol synthase	28	F03	PASS
CNAG_03342	CK4613		tRNA (guanine-N(7)-)-methyltransferase subunit TRM82	28	F04	PASS
CNAG_03343	CK4614		hypothetical protein	28	F05	PASS
CNAG_03345	CK4616	SSD1	putative translational repressor	28	F06	PASS
CNAG_03348	CK4617		hypothetical protein	28	F07	PASS
CNAG_03352	CK4619		hypothetical protein	28	F08	PASS
CNAG_03354	CK4621		hypothetical protein	28	F09	PASS
CNAG_03360	CK4624		hypothetical protein	28	F10	PASS
CNAG_03361	CK4625		hypothetical protein	28	F11	PASS
CNAG_03367	CK4626	URK1	Uridine kinase	28	F12	PASS
CNAG_03372	CK4628		vacuolar protein-sorting protein bro1	28	G01	PASS
CNAG_03373	CK4629		hypothetical protein	28	G02	PASS
CNAG_03375	CK4631		Succinyl-CoA synthetase alpha subunit	28	G03	PASS
CNAG_03376	CK4632		cytoplasmic protein, cytoplasmic protein, variant	28	G04	PASS
CNAG_03379	CK4635		N-acetyltransferase 5	28	G05	PASS
CNAG_03380	CK4636		hypothetical protein	28	G06	PASS
CNAG_03387	CK4639		hypothetical protein	28	G07	PASS
CNAG_03391	CK4641		mitochondrial inner membrane protein	28	G08	PASS
CNAG_03392	CK4642		DNA supercoiling protein	28	G09	PASS
CNAG_03393	CK4643		acyl-CoA thioesterase II	28	G10	PASS
CNAG_03394	CK4644		hypothetical protein	28	G11	PASS
CNAG_03396	CK4646	NPY1	NAD diphosphatase	28	G12	PASS
CNAG_03402	CK4647		hypothetical protein	28	H01	PASS
CNAG_03407	CK4648		hypothetical protein	28	H02	PASS
CNAG_03410	CK4649		cytoplasmic protein	28	H03	PASS
CNAG_03411	CK4650		hypothetical protein	28	H04	PASS
CNAG_03414	CK4651		hypothetical protein, variant, hypothetical protein	28	H05	PASS
CNAG_03416	CK4653		hypothetical protein	28	H06	PASS
CNAG_03417	CK4654		hypothetical protein	28	H07	PASS
CNAG_03420	CK4657		Gly-Xaa carboxypeptidase	28	H08	PASS
CNAG_03427	CK4662	ACO1	aconitate hydratase, mitochondrial, variant, aconitate hydratase, mitochondrial	28	H10	PASS
CNAG_03432	CK4663		solute carrier family 2, variant, solute carrier family 2	28	H11	PASS
CNAG_03440	CK4666		hypothetical protein	28	H12	PASS
CNAG_03444	CK4670		hypothetical protein	29	A01	PASS
CNAG_03445	CK4671		hypothetical protein	29	A02	PASS
CNAG_03446	CK4672		hypothetical protein	29	A03	PASS
CNAG_03450	CK4673		ATP-binding cassette transporter	29	A04	PASS
CNAG_03456	CK4674		hypothetical protein	29	A05	PASS
CNAG_03460	CK4678		phosphoglycerate dehydrogenase	29	A06	PASS
CNAG_03465	CK4679	LAC1	laccase	29	A07	PASS
CNAG_03466	CK4680	RDP1	RNA-dependent RNA polymerase 1	29	A08	PASS
CNAG_03467	CK4681		hypothetical protein	29	A09	PASS
CNAG_03468	CK4682		hypothetical protein	29	A10	PASS
CNAG_03474	CK4684		efflux protein EncT	29	A11	PASS
CNAG_03475	CK4685		hypothetical protein	29	A12	PASS
CNAG_03488	CK4690	RRA1	Required for Rim101 Activation 1	29	B01	PASS
CNAG_03499	CK4696		twin-arginine translocation pathway signal peptide	29	B02	PASS
CNAG_03518	CK4702		Phenylacrylic acid decarboxylase	29	B03	PASS
CNAG_03519	CK4703		cytoplasmic protein, cytoplasmic protein, variant 1, cytoplasmic protein, variant 2	29	B04	PASS
CNAG_03522	CK4706		hypothetical protein	29	B05	Primer fail
CNAG_03527	CK4708	HEL2	cytoplasmic protein	29	B07	PASS
CNAG_03528	CK4709		AP-2 complex subunit alpha	29	B08	PASS
CNAG_03531	CK4712		3-beta hydroxysteroid dehydrogenase/isomerase	29	B11	PASS
CNAG_03532	CK4713		3-beta hydroxysteroid dehydrogenase/isomerase	29	B12	PASS
CNAG_03534	CK4715		hypothetical protein, variant, hypothetical protein	29	C01	PASS
CNAG_03538	CK4716		hypothetical protein	29	C02	PASS
CNAG_03539	CK4717		hypothetical protein	29	C03	PASS
CNAG_03541	CK4719	PTC7	hypothetical protein	29	C04	PASS
CNAG_03550	CK4721		zinc finger HIT domain-containing protein 1	29	C05	PASS
CNAG_03551	CK4722		hypothetical protein, hypothetical protein, variant	29	C06	PASS
CNAG_03552	CK4723		hypothetical protein	29	C07	PASS
CNAG_03553	CK4724		hypothetical protein	29	C08	PASS
CNAG_03559	CK4726		allantoate permease	29	C09	PASS
CNAG_03560	CK4727		hypothetical protein	29	C10	PASS
CNAG_03573	CK4729		kynurenine 3-monooxygenase	29	C11	PASS
CNAG_03575	CK4730		alpha-L-rhamnosidase	29	C12	PASS
CNAG_03576	CK4731		cytochrome C assembly protein	29	D01	PASS
CNAG_03583	CK4732		hypothetical protein	29	D02	PASS
CNAG_03584	CK4733		Prp8 binding protein	29	D03	PASS
CNAG_03597	CK4741		hypothetical protein, variant, hypothetical protein	29	D06	PASS
CNAG_03598	CK4742		Ubiquitin	29	D07	PASS
CNAG_03607	CK4744		hypothetical protein	29	D09	PASS
CNAG_03608	CK4745		hypothetical protein	29	D10	PASS
CNAG_03609	CK4746		hypothetical protein	29	D11	PASS
CNAG_03613	CK4749		hypothetical protein	29	D12	PASS
CNAG_03614	CK4750		hypothetical protein	29	E01	PASS
CNAG_03618	CK4751		NADPH2:quinone reductase	29	E02	PASS
CNAG_03619	CK4752		solute carrier family 29 (equilibrative nucleoside transporter), member 1/2/3	29	E03	PASS
CNAG_03620	CK4753		hypothetical protein	29	E04	PASS
CNAG_03626	CK4757		actin cross-linking protein	29	E05	PASS
CNAG_03627	CK4758	CPA1	Cyclophilin A	29	E06	PASS
CNAG_03628	CK4759		hypothetical protein	29	E07	PASS
CNAG_03630	CK4761		hypothetical protein	29	E08	PASS
CNAG_03633	CK4762		hypothetical protein	29	E09	PASS
CNAG_03635	CK4764		hypothetical protein	29	E10	PASS
CNAG_03638	CK4766		heterokaryon incompatibility protein Het-C	29	E11	PASS
CNAG_03639	CK4767		hypothetical protein	29	E12	PASS
CNAG_03640	CK4768		hypothetical protein	29	F01	PASS
CNAG_03643	CK4771		hypothetical protein	29	F02	PASS
CNAG_03647	CK4774		hypothetical protein	29	F03	PASS
CNAG_03649	CK4776		hypothetical protein	29	F04	PASS
CNAG_03650	CK4777		hypothetical protein	29	F05	PASS
CNAG_03652	CK4779		dynactin 6	29	F07	PASS
CNAG_03657	CK4783	LDP1	hypothetical protein	29	F08	PASS
CNAG_03661	CK4786		hypothetical protein, variant, hypothetical protein	29	F09	PASS
CNAG_03662	CK4787		hypothetical protein	29	F10	PASS
CNAG_03663	CK4788		L-lactate dehydrogenase	29	F11	PASS
CNAG_03671	CK4789		hypothetical protein	29	F12	Primer fail
CNAG_03679	CK4791	ACY1	hypothetical protein, variant, hypothetical protein	29	G01	PASS
CNAG_03684	CK4794		ATP-binding cassette, subfamily B (MDR/TAP), member 10	29	G02	Primer fail
CNAG_03685	CK4795		hypothetical protein	29	G03	PASS
CNAG_03687	CK4797		hypothetical protein	29	G04	PASS
CNAG_03688	CK4798		hypothetical protein	29	G05	PASS
CNAG_03692	CK4799		hypothetical protein	29	G06	PASS
CNAG_03694	CK4801	CFT3	iron ion transporter	29	G07	PASS
CNAG_03696	CK4803		hypothetical protein	29	G08	PASS
CNAG_03702	CK4806	ALF1	tubulin-folding cofactor B, tubulin-folding cofactor B, variant	29	G09	PASS
CNAG_03703	CK4807		hypothetical protein	29	G10	PASS
CNAG_03704	CK4808		hypothetical protein	29	G11	PASS
CNAG_03707	CK4810		efflux protein	29	G12	PASS
CNAG_03708	CK4811		signal recognition particle subunit SRP72	29	H01	PASS
CNAG_03709	CK4812		hypothetical protein	29	H02	PASS
CNAG_03717	CK4815		hypothetical protein	29	H03	PASS
CNAG_03718	CK4816		mitochondrial intermediate peptidase 2	29	H04	PASS
CNAG_03723	CK4817		nuclear protein	29	H05	PASS
CNAG_03731	CK4820		hypothetical protein, hypothetical protein, variant	29	H07	PASS
CNAG_03744	CK4824		hypothetical protein	29	H08	PASS
CNAG_03748	CK4826		large subunit ribosomal protein L19	29	H09	PASS
CNAG_03751	CK4827		calcium channel protein	29	H10	PASS
CNAG_03752	CK4828		hypothetical protein	29	H11	PASS
CNAG_03759	CK4830		conidiation-specific protein 6	29	H12	PASS
CNAG_03770	CK4833		hypothetical protein	30	A01	PASS
CNAG_03771	CK4834		DNA binding protein Ncp1, DNA binding protein Ncp1, variant	30	A02	PASS
CNAG_03775	CK4835		hypothetical protein, variant 1, hypothetical protein, variant 2, hypothetical protein	30	A03	PASS
CNAG_03776	CK4836		hypothetical protein	30	A04	PASS
CNAG_03784	CK4838		hypothetical protein	30	A05	PASS
CNAG_03785	CK4839	NTH1	alpha,alpha-trehalase	30	A06	PASS
CNAG_03794	CK4845		endoplasmic reticulum protein	30	A07	PASS
CNAG_03795	CK4846		N-glycosylase/DNA lyase	30	A08	PASS
CNAG_03808	CK4849		aromatic amino acid aminotransferase I	30	A09	PASS
CNAG_03821	CK4854		phosphatidylinositol 3-kinase	30	A11	PASS
CNAG_03825	CK4856		hypothetical protein, hypothetical protein, variant	30	A12	PASS
CNAG_03831	CK4859		hypothetical protein	30	B02	PASS
CNAG_03832	CK4860	KTR3	alpha 1,2-mannosyltransferase	30	B03	PASS
CNAG_03833	CK4861		hypothetical protein	30	B04	PASS
CNAG_03834	CK4862		C4-hydroxylase	30	B05	PASS
CNAG_03842	CK4866		hypothetical protein	30	B06	PASS
CNAG_03845	CK4867	FNX1	multidrug resistance protein fnx1	30	B07	PASS
CNAG_03846	CK4868		vacuolar membrane protein	30	B08	PASS
CNAG_03852	CK4871		hypothetical protein	30	B09	PASS
CNAG_03862	CK4873		hypothetical protein	30	B10	PASS
CNAG_03863	CK4874		protein arginine N-methyltransferase 1, variant, protein arginine N-methyltransferase 1	30	B11	PASS
CNAG_03869	CK4875		hypothetical protein	30	B12	PASS
CNAG_03871	CK4877	LTP1	phosphotyrosine protein phosphatase	30	C01	PASS
CNAG_03872	CK4878	UBP7	putative ubiquitin carboxyl-terminal hydrolase	30	C02	PASS
CNAG_03875	CK4879		galactose-1-phosphate uridylyltransferase	30	C03	PASS
CNAG_03877	CK4880		AP-3 complex subunit mu, variant, AP-3 complex subunit mu	30	C04	PASS
CNAG_03878	CK4881		hypothetical protein	30	C05	PASS
CNAG_03881	CK4882		hypothetical protein	30	C06	PASS
CNAG_03886	CK4884		hypothetical protein	30	C07	PASS
CNAG_03889	CK4887		hypothetical protein	30	C08	PASS
CNAG_03890	CK4888		protein lysine methyltransferase SET5	30	C09	PASS
CNAG_03896	CK4892		hypothetical protein	30	C10	PASS
CNAG_03898	CK4894		phosphoadenosine phosphosulfate reductase	30	C11	PASS
CNAG_03900	CK4896		f-actin-capping protein subunit beta	30	C12	PASS
CNAG_03905	CK4899		hypothetical protein	30	D01	PASS
CNAG_03908	CK4901		wd-repeat protein	30	D02	PASS
CNAG_03909	CK4902		hypothetical protein	30	D03	PASS
CNAG_03913	CK4903		hypothetical protein, hypothetical protein, variant	30	D04	PASS
CNAG_03919	CK4904		acetate non-utilizing protein 9, mitochondrial	30	D05	PASS
CNAG_03920	CK4905	IDP1	isocitrate dehydrogenase, NADP-dependent	30	D06	PASS
CNAG_03922	CK4907		hypothetical protein	30	D07	PASS
CNAG_03923	CK4908		crossover junction endonuclease mus81	30	D08	PASS
CNAG_03924	CK4909		nit protein 1	30	D09	PASS
CNAG_03925	CK4910		mitochondrial inner membrane protease subunit 2	30	D10	PASS
CNAG_03934	CK4917		hypothetical protein	30	D11	PASS
CNAG_03935	CK4918	NEP1	endothelin-converting enzyme	30	D12	PASS
CNAG_03938	CK4919	CPR2	Nonmating-type specific pheromone G-protein coupled receptor	30	E01	PASS
CNAG_03945	CK4923		hypothetical protein	30	E02	PASS
CNAG_03957	CK4930		4-nitrophenyl phosphatase	30	E03	PASS
CNAG_03958	CK4931		hypothetical protein	30	E04	PASS
CNAG_03963	CK4934	OCA1	tyrosine phosphatase	30	E05	PASS
CNAG_03966	CK4935		hypothetical protein	30	E06	PASS
CNAG_03967	CK4936		F-actin capping protein	30	E07	PASS
CNAG_03971	CK4938		hypothetical protein	30	E08	PASS
CNAG_03973	CK4940		hydantoinase	30	E09	PASS
CNAG_03978	CK4942		hypothetical protein	30	E10	PASS
CNAG_03983	CK4946		oxidoreductase	30	E11	PASS
CNAG_03984	CK4947	YCH1	hypothetical protein	30	E12	PASS
CNAG_03989	CK4952		hypothetical protein	30	F01	PASS
CNAG_03990	CK4953		hypothetical protein	30	F02	PASS
CNAG_03991	CK4954		Integral membrane protein	30	F03	PASS
CNAG_03992	CK4955		GTP-binding protein 1, GTP-binding protein 1, variant	30	F04	PASS
CNAG_03993	CK4956	BIM1	RP/EB family microtubule-associated protein	30	F05	PASS
CNAG_03995	CK4958		hypothetical protein	30	F06	Primer fail
CNAG_03999	CK4959		hypothetical protein	30	F07	PASS
CNAG_04002	CK4962	RVS161	hypothetical protein	30	F08	PASS
CNAG_04007	CK4965		septin ring protein	30	F09	PASS
CNAG_04008	CK4966		hypothetical protein	30	F10	PASS
CNAG_04013	CK4970		potassium channel protein	30	F11	PASS
CNAG_04017	CK4972		methionine-R-sulfoxide reductase	30	F12	PASS
CNAG_04031	CK4974		ribosomal RNA large subunit methyltransferase J	30	G02	PASS
CNAG_04036	CK4979		hypothetical protein	30	G04	PASS
CNAG_04043	CK4980		hypothetical protein	30	G05	PASS
CNAG_04048	CK4983		53 kda brg1-associated factor b	30	G07	PASS
CNAG_04049	CK4984	PPP5	serine/threonine protein phosphatase 5 phosphatase	30	G08	PASS
CNAG_04053	CK4988		hypothetical protein	30	G10	PASS
CNAG_04055	CK4990		cell cycle checkpoint protein	30	G11	PASS
CNAG_04056	CK4991		hypothetical protein	30	G12	Primer fail
CNAG_04081	CK5002		hypothetical protein	30	H03	PASS
CNAG_04084	CK5005		hypothetical protein	30	H04	PASS
CNAG_04092	CK5009		Sugar transporter	30	H06	PASS
CNAG_04096	CK5010		racemase	30	H07	PASS
CNAG_04111	CK5012		lectin, mannose-binding 2	30	H08	PASS
CNAG_04116	CK5016		hypothetical protein, hypothetical protein, variant	30	H09	PASS
CNAG_04117	CK5017		hypothetical protein	30	H10	PASS
CNAG_04118	CK5018	CTK1	CMGC/CDK/CRK7 protein kinase	30	H11	PASS
CNAG_04126	CK5021		hypothetical protein	30	H12	PASS
CNAG_04128	CK5023		GTPase inhibitor	31	A01	PASS
CNAG_04136	CK5028		methylthioribose-1-phosphate isomerase	31	A02	PASS
CNAG_04138	CK5029		hypothetical protein	31	A03	PASS
CNAG_04154	CK5034		hypothetical protein	31	A04	PASS
CNAG_04160	CK5038		hypothetical protein, hypothetical protein, variant	31	A06	PASS
CNAG_04165	CK5041		hypothetical protein	31	A07	PASS
CNAG_04173	CK5046		hypothetical protein	31	A08	PASS
CNAG_04183	CK5055		hypothetical protein	31	A10	PASS
CNAG_04188	CK5056		O-methyltransferase	31	A11	PASS
CNAG_04191	CK5057	CEX1	SCYL protein kinase	31	A12	PASS
CNAG_04195	CK5061		O-methyltransferase	31	B02	PASS
CNAG_04196	CK5062		actin binding protein	31	B03	PASS
CNAG_04198	CK5063		hypothetical protein	31	B04	PASS
CNAG_04199	CK5064		hypothetical protein	31	B05	PASS
CNAG_04203	CK5066		hypothetical protein	31	B06	Primer fail
CNAG_04205	CK5068		bromodomain-containing protein 8, bromodomain-containing protein 8, variant	31	B07	PASS
CNAG_04206	CK5069		hypothetical protein	31	B08	PASS
CNAG_04207	CK5070		homeobox protein cut-like	31	B09	PASS
CNAG_04212	CK5072		hypothetical protein	31	B10	Primer fail
CNAG_04219	CK5074		lactoylglutathione lyase, lactoylglutathione lyase, variant	31	B11	PASS
CNAG_04225	CK5076		hypothetical protein	31	C01	PASS
CNAG_04232	CK5079		hypothetical protein	31	C02	PASS
CNAG_04234	CK5081		hypothetical protein	31	C03	PASS
CNAG_04239	CK5084		hypothetical protein	31	C04	PASS
CNAG_04240	CK5085		hypothetical protein	31	C05	PASS
CNAG_04244	CK5088		hypothetical protein	31	C07	PASS
CNAG_04256	CK5095	LPI6	hypothetical protein	31	C08	PASS
CNAG_04262	CK5099		E3 ubiquitin-protein ligase NRDP1, E3 ubiquitin-protein ligase NRDP1, variant	31	C10	PASS
CNAG_04266	CK5102		YEATS domain-containing protein 4	31	C11	PASS
CNAG_04273	CK5106		hypothetical protein	31	C12	PASS
CNAG_04274	CK5107		acyl-CoA thioesterase II	31	D01	PASS
CNAG_04275	CK5108		Metalloendopeptidase	31	D02	PASS
CNAG_04276	CK5109	FCY4	cytosine-purine permease	31	D03	PASS
CNAG_04282	CK5113	MPK2	CMGC/MAPK protein kinase	31	D04	PASS
CNAG_04293	CK5120	VPS41	vacuolar protein sorting 41	31	D05	PASS
CNAG_04294	CK5121		hypothetical protein	31	D06	PASS
CNAG_04299	CK5126		hypothetical protein	31	D07	PASS
CNAG_04301	CK5128		hypothetical protein, hypothetical protein, variant	31	D08	PASS
CNAG_04302	CK5129		hypothetical protein	31	D09	PASS
CNAG_04315	CK5137		hypothetical protein	31	D10	PASS
CNAG_04317	CK5139		hypothetical protein	31	D11	PASS
CNAG_04326	CK5142		malate dehydrogenase (oxaloacetate- decarboxylating)	31	D12	PASS
CNAG_04330	CK5145		hypothetical protein	31	E01	PASS
CNAG_04333	CK5148		hypothetical protein	31	E02	PASS
CNAG_04338	CK5153		cation diffusion facilitator 1	31	E03	PASS
CNAG_04340	CK5155		hypothetical protein	31	E04	PASS
CNAG_04341	CK5156		recyclin-1	31	E05	PASS
CNAG_04342	CK5157		hypothetical protein	31	E06	PASS
CNAG_04351	CK5158		methylmalonate-semialdehyde dehydrogenase (acylating)	31	E07	PASS
CNAG_04353	CK5159	CLR1	hypothetical protein, variant, hypothetical protein	31	E08	PASS
CNAG_04354	CK5160	XPP1	exopolyphosphatase	31	E09	PASS
CNAG_04355	CK5161		hypothetical protein	31	E10	PASS
CNAG_04361	CK5165		hypothetical protein	31	E11	PASS
CNAG_04363	CK5167		hypothetical protein	31	E12	PASS
CNAG_04367	CK5169		hypothetical protein	31	F01	PASS
CNAG_04369	CK5171		hypothetical protein	31	F02	PASS
CNAG_04438	CK5199		hypothetical protein	31	F03	PASS
CNAG_04458	CK5211		DNA helicase, variant, DNA helicase	31	F04	PASS
CNAG_04459	CK5212		hypothetical protein	31	F05	PASS
CNAG_04462	CK5215		F-box protein 9	31	F06	PASS
CNAG_04473	CK5220		hypothetical protein	31	F07	PASS
CNAG_04478	CK5222		hypothetical protein	31	F08	PASS
CNAG_04488	CK5228		3-ketoacyl-CoA reductase	31	F09	PASS
CNAG_04495	CK5232		hypothetical protein	31	F10	PASS
CNAG_04503	CK5237		hypothetical protein	31	F12	PASS
CNAG_04508	CK5238		hypothetical protein	31	G01	PASS
CNAG_04509	CK5239		hypothetical protein	31	G02	PASS
CNAG_04512	CK5242		hypothetical protein	31	G03	PASS
CNAG_04515	CK5243		hypothetical protein, variant, hypothetical protein	31	G04	PASS
CNAG_04516	CK5244		WSC domain-containing protein	31	G05	PASS
CNAG_04519	CK5245		D-serine dehydratase	31	G06	PASS
CNAG_04526	CK5247		hypothetical protein	31	G07	PASS
CNAG_04527	CK5248		hypothetical protein	31	G08	PASS
CNAG_04530	CK5251		DNA-binding protein	31	G09	PASS
CNAG_04531	CK5252		Enoyl-CoA hydratase	31	G10	PASS
CNAG_04538	CK5254		ubiquitin-like modifier-activating enzyme ATG7	31	G11	PASS
CNAG_04544	CK5257		hypothetical protein	31	G12	PASS
CNAG_04545	CK5258		CTD kinase subunit gamma, CTD kinase subunit gamma, variant	31	H01	PASS
CNAG_04553	CK5260		hypothetical protein	31	H02	PASS
CNAG_04558	CK5263		hypothetical protein	31	H05	PASS
CNAG_04567	CK5265		drug transporter	31	H06	PASS
CNAG_04589	CK5272		hypothetical protein	31	H07	PASS
CNAG_04592	CK5275		hypothetical protein	31	H08	PASS
CNAG_04595	CK5277		hypothetical protein	31	H09	PASS
CNAG_04596	CK5278		prolyl endopeptidase, prolyl endopeptidase, variant	31	H10	PASS
CNAG_04606	CK5281		hypothetical protein	31	H11	PASS
CNAG_04607	CK5282		hypothetical protein	31	H12	PASS
CNAG_04610	CK5283		hypothetical protein	32	A01	PASS
CNAG_04636	CK5290		metacaspase-1	32	A02	PASS
CNAG_04647	CK5293		Glutathione synthetase	32	A03	PASS
CNAG_04651	CK5295		hypothetical protein	32	A04	PASS
CNAG_04652	CK5296		enoyl reductase	32	A05	PASS
CNAG_04654	CK5298		UNC-50 family protein	32	A06	PASS
CNAG_04662	CK5301	CTF4	chromosome transmission fidelity protein 4	32	A09	PASS
CNAG_04670	CK5306		hypothetical protein	32	A10	PASS
CNAG_04671	CK5307		hypothetical protein	32	A11	PASS
CNAG_04674	CK5309	ADA3	transcriptional adapter 3	32	A12	Primer fail
CNAG_04679	CK5311		histone deacetylase complex subunit	32	B01	PASS
CNAG_04707	CK5321		hypothetical protein	32	B02	PASS
CNAG_04710	CK5324		hypothetical protein	32	B03	PASS
CNAG_04711	CK5325		hypothetical protein	32	B04	PASS
CNAG_04712	CK5326		solute carrier family 25 (mitochondrial dicarboxylate transporter), member 10	32	B05	PASS
CNAG_04713	CK5327		citrate lyase subunit beta-like protein	32	B06	PASS
CNAG_04714	CK5328		MFS multidrug transporter protein	32	B07	PASS
CNAG_04725	CK5331		hypothetical protein, hypothetical protein, variant	32	B08	PASS
CNAG_04727	CK5333		hypothetical protein	32	B09	PASS
CNAG_04731	CK5336	PCD102	hypothetical protein	32	B10	PASS
CNAG_04732	CK5337	PCD1	hypothetical protein	32	B11	PASS
CNAG_04734	CK5339		mitochondrial ornithine carrier protein	32	B12	PASS
CNAG_04738	CK5340	SAC6	fimbrin	32	C01	PASS
CNAG_04744	CK5344		mannose-6-phosphate isomerase, class I	32	C02	PASS
CNAG_04746	CK5346		hypothetical protein	32	C03	PASS
CNAG_04747	CK5347		hypothetical protein	32	C04	PASS
CNAG_04749	CK5349		hypothetical protein	32	C05	PASS
CNAG_04750	CK5350		hypothetical protein	32	C06	PASS
CNAG_04766	CK5356		hypothetical protein	32	C08	PASS
CNAG_04769	CK5358		hypothetical protein, hypothetical protein, variant	32	C09	PASS
CNAG_04775	CK5360		hypothetical protein	32	C10	PASS
CNAG_04783	CK5362		Monosaccharide transporter	32	C11	PASS
CNAG_04784	CK5363		Monosaccharide transporter	32	C12	PASS
CNAG_04785	CK5364		hypothetical protein	32	D01	PASS
CNAG_04787	CK5366		membrane protein	32	D02	PASS
CNAG_04789	CK5368		hypothetical protein	32	D03	PASS
CNAG_04806	CK5375		golgi phosphoprotein 3	32	D05	PASS
CNAG_04809	CK5376		COP9 signalosome complex subunit 5	32	D06	PASS
CNAG_04810	CK5377		hypothetical protein	32	D07	PASS
CNAG_04818	CK5382		hypothetical protein	32	D08	PASS
CNAG_04819	CK5383		hypothetical protein	32	D09	PASS
CNAG_04831	CK5391		hypothetical protein	32	D10	PASS
CNAG_04834	CK5392		MFS transporter	32	D11	PASS
CNAG_04854	CK5402		hypothetical protein	32	D12	PASS
CNAG_04855	CK5403		hypothetical protein	32	E01	PASS
CNAG_04866	CK5406		NAD-dependent histone deacetylase SIR2	32	E02	PASS
CNAG_04870	CK5407		hypothetical protein	32	E03	PASS
CNAG_04873	CK5410		hypothetical protein, hypothetical protein, variant	32	E05	PASS
CNAG_04890	CK5414		hypothetical protein	32	E07	PASS
CNAG_04893	CK5415		hypothetical protein	32	E08	PASS
CNAG_04894	CK5416		hypothetical protein	32	E09	PASS
CNAG_04897	CK5419		hypothetical protein	32	E10	PASS
CNAG_04898	CK5420		MFS transporter	32	E11	PASS
CNAG_04901	CK5423		hypothetical protein	32	E12	PASS
CNAG_04902	CK5424		SEL1 protein	32	F01	PASS
CNAG_04905	CK5425		tRNA (uracil-5-)-methyltransferase	32	F02	PASS
CNAG_04912	CK5427		hypothetical protein	32	F03	PASS
CNAG_04915	CK5430		hypothetical protein	32	F04	PASS
CNAG_04919	CK5431		hypothetical protein	32	F05	PASS
CNAG_04922	CK5432		hypothetical protein	32	F06	PASS
CNAG_04937	CK5438		peroxin-12	32	F07	PASS
CNAG_04943	CK5439		CBS domain-containing protein, CBS domain-containing protein, variant	32	F08	PASS
CNAG_04947	CK5441		high-affinity nicotinic acid transporter, high-affinity nicotinic acid transporter, variant 2, high-affinity nicotinic acid transporter, variant 1	32	F09	PASS
CNAG_04948	CK5442	TUB2	tubulin beta	32	F10	PASS
CNAG_04959	CK5446		syntaxin 16	32	F11	PASS
CNAG_04960	CK5447		hypothetical protein	32	F12	PASS
CNAG_04967	CK5449		hypothetical protein	32	G02	PASS
CNAG_04968	CK5450		hypothetical protein, hypothetical protein, variant	32	G03	PASS
CNAG_04975	CK5452		hypothetical protein	32	G04	PASS
CNAG_04977	CK5454		pre-mRNA branch site protein p14	32	G05	PASS
CNAG_04978	CK5455		phytanoyl-CoA dioxygenase	32	G06	PASS
CNAG_04979	CK5456		hypothetical protein	32	G07	PASS
CNAG_04985	CK5458		Nascent polypeptide-associated complex subunit alpha	32	G08	PASS
CNAG_04987	CK5459		hypothetical protein	32	G09	PASS
CNAG_04993	CK5460		hypothetical protein	32	G10	PASS
CNAG_05008	CK5471		hypothetical protein	32	G11	PASS
CNAG_05010	CK5472	ZFC7	hypothetical protein	32	G12	PASS
CNAG_05180	CK5570		hypothetical protein	32	H01	PASS
CNAG_05184	CK5573		glycosyl transferase family 8 protein	32	H02	PASS
CNAG_05188	CK5577		hypothetical protein, hypothetical protein, variant	32	H03	PASS
CNAG_05200	CK5581	BUD16	pyridoxal kinase	32	H04	PASS
CNAG_05212	CK5584		hypothetical protein	32	H05	PASS
CNAG_05218	CK5586	ACA1	adenylyl cyclase-associated protein	32	H06	PASS
CNAG_05219	CK5587		hypothetical protein	32	H07	PASS
CNAG_05223	CK5589		hypothetical protein	32	H08	PASS
CNAG_05224	CK5590		hypothetical protein	32	H09	PASS
CNAG_05225	CK5591		bud site selection protein 31	32	H10	PASS
CNAG_05226	CK5592		hypothetical protein	32	H11	PASS
CNAG_05227	CK5593		hypothetical protein	32	H12	PASS
CNAG_05234	CK5599	TIM54	mitochondrial import inner membrane translocase subunit tim54	33	A02	Primer fail
CNAG_05237	CK5600		hypothetical protein	33	A03	PASS
CNAG_05244	CK5607		hypothetical protein	33	A04	PASS
CNAG_05245	CK5608		hypothetical protein	33	A05	PASS
CNAG_05247	CK5610	SLC1	1-acyl-sn-glycerol-3-phosphate acyltransferase, putative	33	A06	PASS
CNAG_05261	CK5616		hypothetical protein	33	A07	PASS
CNAG_05266	CK5617		membrane protein, membrane protein, variant	33	A08	PASS
CNAG_05272	CK5623		hypothetical protein, variant, hypothetical protein	33	A09	PASS
CNAG_05273	CK5624		1,2-dihydroxy-3-keto-5-methylthiopentene dioxygenase, 1,2-dihydroxy-3-keto-5-methylthiopentene dioxygenase, variant	33	A10	PASS
CNAG_05276	CK5626		histone deacetylase 1/2	33	A11	PASS
CNAG_05282	CK5627	APT4	Aminophospholipid translocase, putative	33	A12	PASS
CNAG_05284	CK5629		hypothetical protein	33	B01	PASS
CNAG_05289	CK5633		hypothetical protein	33	B02	PASS
CNAG_05294	CK5634		F-box and WD-40 domain-containing protein CDC4	33	B03	PASS
CNAG_05295	CK5635		hypothetical protein	33	B04	PASS
CNAG_05298	CK5638		hypothetical protein, hypothetical protein, variant	33	B05	PASS
CNAG_05305	CK5639		hypothetical protein	33	B06	PASS
CNAG_05306	CK5640	PTC701	hypothetical protein	33	B07	PASS
CNAG_05314	CK5643	GLO3	ADP-ribosylation factor GTPase-activating protein 2/3	33	B08	PASS
CNAG_05319	CK5646		hypothetical protein	33	B09	PASS
CNAG_05331	CK5649		hypothetical protein	33	B10	PASS
CNAG_05335	CK5650		hypothetical protein	33	B11	PASS
CNAG_05338	CK5651		hypothetical protein	33	B12	PASS
CNAG_05342	CK5653		hypothetical protein	33	C01	PASS
CNAG_05356	CK5658		hypothetical protein	33	C02	PASS
CNAG_04243	CK0676	CDC24	cell division control protein 24	33	C04	PASS
CNAG_01773	CK0677		beclin 1	33	C05	PASS
CNAG_01601	CK0683		lipase	33	C06	PASS
CNAG_06836	CK0688		oxidoreductase	33	C07	PASS
CNAG_06389	CK0691		hypothetical protein	33	C08	PASS
CNAG_03116	CK0718	HCM1	forkhead transcription factor 3	33	C11	PASS
CNAG_03873	CK0723		hypothetical protein, variant, hypothetical protein	33	C12	PASS
CNAG_00194	CK0734		hypothetical protein	33	D01	PASS
CNAG_03498	CK0735	FRE201	metalloreductase, metalloreductase, variant 2, metalloreductase, variant 1	33	D02	PASS
CNAG_03426	CK0736	GMT2	GDP-mannose transporter 2	33	D03	PASS
CNAG_00077	CK0737		solute carrier family 26 (sodium-independent sulfate anion transporter), member 11	33	D04	PASS
CNAG_02965	CK0738		hypothetical protein	33	D05	PASS
CNAG_04546	CK0742	LPI10	multidrug transporter	33	D06	PASS
CNAG_04523	CK0743		glyceraldehyde-3-phosphate dehydrogenase, type I	33	D07	PASS
CNAG_04522	CK0744		hypothetical protein	33	D08	PASS
CNAG_06576	CK0747	CAR1	cAMP-regulated gene 1	33	D09	PASS
CNAG_03836	CK0749		hypothetical protein, hypothetical protein, variant	33	D10	PASS
CNAG_01994	CK0761		hypothetical protein	33	D11	PASS
CNAG_07361	CK2212		hypothetical protein	33	D12	PASS
CNAG_00263	CK2220	PTP4	serine/threonine/tyrosine-interacting protein	33	E01	PASS
CNAG_07474	CK2244		AP-2 complex subunit mu-1	33	E02	PASS
CNAG_05064	CK2250		hypothetical protein	33	E03	PASS
CNAG_04927	CK2253	YFH701	hypothetical protein	33	E04	PASS
CNAG_07594	CK2260		hypothetical protein	33	E05	PASS
CNAG_01030	CK2273		hypothetical protein, hypothetical protein, variant	33	E06	PASS
CNAG_01421	CK2274		hypothetical protein	33	E07	PASS
CNAG_00870	CK2277		hypothetical protein, variant 1, hypothetical protein, hypothetical protein, variant 2	33	E08	PASS
CNAG_01647	CK2278		translocation protein SEC66	33	E09	PASS
CNAG_05815	CK2284	KRE64	glucosidase	33	E10	PASS
CNAG_01602	CK2298		IQ domain-containing calmodulin-binding protein	33	E11	PASS
CNAG_01860	CK2301		ornithine cyclodeaminase	33	E12	PASS
CNAG_03487	CK2594		DnaJ domain-containing protein	33	F01	PASS
CNAG_05824	CK2597		WD-repeat protein 68	33	F02	PASS
CNAG_07011	CK2630		hypothetical protein, variant, hypothetical protein	33	F04	PASS
CNAG_07412	CK2640		hypothetical protein	33	F05	PASS
CNAG_06247	CK2643		hypothetical protein	33	F06	PASS
CNAG_05772	CK2645		hypothetical protein	33	F07	PASS
CNAG_00515	CK3170		mannitol dehydrogenase, mannitol dehydrogenase, variant	33	F09	PASS
CNAG_00516	CK3171	PEX7	peroxin-7	33	F10	PASS
CNAG_00517	CK3172		hypothetical protein	33	F11	PASS
CNAG_00523	CK3176		hypothetical protein, variant, hypothetical protein	33	G01	PASS
CNAG_00524	CK3177		acetyl-CoA acyltransferase 2	33	G02	PASS
CNAG_00526	CK3179		hypothetical protein	33	G03	PASS
CNAG_00528	CK3181		WD-repeat protein 23	33	G04	PASS
CNAG_00529	CK3182		sulfite transporter	33	G05	PASS
CNAG_00534	CK3184		hypothetical protein	33	G07	PASS
CNAG_00538	CK3186		hypothetical protein	33	G08	PASS
CNAG_00541	CK3187		dimethylaniline monooxygenase	33	G09	PASS
CNAG_00543	CK3189		hypothetical protein	33	G11	PASS
CNAG_00550	CK3190		DNA mismatch repair protein Msh5	33	G12	PASS
CNAG_00554	CK3192	ISC1	inositol phosphorylsphingolipid-phospholipase C	33	H01	PASS
CNAG_00555	CK3193		hypothetical protein, hypothetical protein, variant	33	H02	PASS
CNAG_00558	CK3195		hypothetical protein	33	H03	PASS
CNAG_00560	CK3196		V-type H -transporting ATPase subunit E	33	H04	PASS
CNAG_00561	CK3197	HAT1	histone acetyltransferase type B catalytic subunit	33	H05	PASS
CNAG_00562	CK3198		hypothetical protein	33	H06	PASS
CNAG_00570	CK3200	PKR1	cAMP-dependent protein kinase regulator	33	H07	PASS
CNAG_00571	CK3201		hypothetical protein	33	H08	PASS
CNAG_00574	CK3203		amino acid/metabolite permease, amino acid/metabolite permease, variant	33	H09	PASS
CNAG_00575	CK3204	CAT3	Catalase 3	33	H10	PASS
CNAG_00576	CK3205		mitochondrial protein	33	H11	PASS
CNAG_00582	CK3207		vacuolar transporter chaperone 1	33	H12	PASS
CNAG_05075	CK0757		solute carrier family 20 (sodium-dependent phosphate transporter)	34	A01	PASS
CNAG_00011	CK0769		hypothetical protein	34	A02	PASS
CNAG_02264	CK0783		AFG1-family ATPase, variant, AFG1-family ATPase	34	A03	PASS
CNAG_07873	CK0786		MIPC synthase	34	A04	PASS
CNAG_00864	CK0788	ITR2	myo-inositol transporter, putative	34	A05	PASS
CNAG_00122	CK0798		Alpha-amylase	34	A06	PASS
CNAG_04104	CK0803	AKP3	mucin-desulfating sulfatase	34	A07	PASS
CNAG_04103	CK0804		hypothetical protein	34	A08	PASS
CNAG_05053	CK0817		hypothetical protein	34	A09	PASS
CNAG_00904	CK0826		aflatoxin efflux pump AFLT	34	A11	PASS
CNAG_04028	CK0838		RNA binding protein, RNA binding protein, variant	34	A12	PASS
CNAG_05539	CK0839		hypothetical protein	34	B01	PASS
CNAG_00594	CK0847		lipid particle protein	34	B02	PASS
CNAG_01283	CK0884	CAP5	beta-1,2-xylosyltransferase	34	B03	PASS
CNAG_07641	CK0897		Monosaccharide transporter	34	B04	PASS
CNAG_07690	CK0900		hypothetical protein	34	B05	PASS
CNAG_07402	CK0918		pantothenate transporter	34	B06	PASS
CNAG_04846	CK0923		membrane protein	34	B07	PASS
CNAG_03883	CK0936		hypothetical protein, hypothetical protein, variant	34	B08	PASS
CNAG_03117	CK0939		hypothetical protein	34	B09	PASS
CNAG_03479	CK0945		hypothetical protein	34	B10	PASS
CNAG_05381	CK0953	ITR3C	myo-inositol transporter, putative	34	B11	PASS
CNAG_02048	CK0962	PUT5	Proline dehydrogenase	34	B12	PASS
CNAG_00861	CK0979		3-hydroxyacyl-CoA dehydrogenase	34	C01	PASS
CNAG_06016	CK0989	CAP6	alpha-1,3-mannosyltransferase	34	C02	PASS
CNAG_01588	CK1007		plasma membrane proteolipid 3	34	C03	PASS
CNAG_06623	CK1010		inositol oxygenase	34	C04	PASS
CNAG_05411	CK1029	LPI9	Endoglucanase	34	C05	PASS
CNAG_00347	CK1066		DEAH box polypeptide 36	34	C06	PASS
CNAG_05302	CK1089		Amine oxidase	34	C07	PASS
CNAG_05155	CK1090	PTP2	protein-tyrosine-phosphatase	34	C08	PASS
CNAG_07751	CK1096		siderophore iron transporter mirB	34	C09	PASS
CNAG_04320	CK1102	CPS1	polysaccharide synthase Cps1p	34	C10	PASS
CNAG_05154	CK1106		membrane fraction protein	34	C11	PASS
CNAG_07188	CK1107		hypothetical protein	34	C12	PASS
CNAG_07703	CK1120		hypothetical protein	34	D01	PASS
CNAG_05293	CK1178		glycogenin glucosyltransferase	34	D03	PASS
CNAG_03145	CK1180		hypothetical protein	34	D04	PASS
CNAG_07124	CK1184		hypothetical protein	34	D06	PASS
CNAG_02552	CK1195		transketolase, transketolase, variant 1, transketolase, variant 2	34	D07	PASS
CNAG_03248	CK1208		rho GTPase activator	34	D08	PASS
CNAG_07489	CK1226		hypothetical protein	34	D09	PASS
CNAG_07404	CK1239		hypothetical protein	34	D10	PASS
CNAG_00583	CK3208		hypothetical protein	34	D11	PASS
CNAG_00585	CK3209		hypothetical protein	34	D12	PASS
CNAG_00586	CK3210		hypothetical protein	34	E01	PASS
CNAG_00589	CK3211		5-formyltetrahydrofolate cyclo-ligase	34	E02	PASS
CNAG_00590	CK3212		para-aminobenzoate synthetase	34	E03	PASS
CNAG_00591	CK3213		hypothetical protein	34	E04	PASS
CNAG_00593	CK3215		hypothetical protein, variant, hypothetical protein	34	E05	PASS
CNAG_00596	CK3217		hypothetical protein	34	E06	PASS
CNAG_00599	CK3218		anion transporter	34	E07	PASS
CNAG_00601	CK3219	CEL1	glycosyl hydrolase	34	E08	PASS
CNAG_00608	CK3222		hypothetical protein	34	E09	PASS
CNAG_00609	CK3223		hypothetical protein	34	E10	PASS
CNAG_00613	CK3225	FCY1	Cytosine deaminase	34	E11	Primer fail
CNAG_00622	CK3229	ARG8	Acetylornithine aminotransferase	34	E12	PASS
CNAG_00623	CK3230	EGCrP1	cytoplasmic protein, fungus-specific glucosylceramide	34	F01	PASS
CNAG_00624	CK3231		hypothetical protein	34	F02	PASS
CNAG_00625	CK3232		ARF guanyl-nucleotide exchange factor	34	F03	PASS
CNAG_00626	CK3233		hypothetical protein	34	F04	PASS
CNAG_00628	CK3234		hypothetical protein	34	F05	PASS
CNAG_00632	CK3235		hypothetical protein	34	F06	PASS
CNAG_00635	CK3238		cytoplasmic protein	34	F07	PASS
CNAG_00642	CK3241		hypothetical protein	34	F10	PASS
CNAG_00650	CK3247		GRAM domain-containing protein	34	F12	PASS
CNAG_00651	CK3248		ATP-binding cassette, subfamily D (ALD), peroxisomal long-chain fatty acid import protein	34	G01	PASS
CNAG_00657	CK3251		hypothetical protein	34	G04	PASS
CNAG_00658	CK3252		hypothetical protein	34	G05	PASS
CNAG_00659	CK3253		TFIIH basal transcription factor complex TTD-A subunit	34	G06	PASS
CNAG_00664	CK3256		hypothetical protein	34	G07	PASS
CNAG_00667	CK3259		hypothetical protein	34	G08	PASS
CNAG_00671	CK3261		cytoplasmic protein	34	G09	PASS
CNAG_00673	CK3263		cytoplasmic protein	34	G10	PASS
CNAG_00693	CK3272		F-box and WD-40 domain-containing protein CDC4, F-box and WD-40 domain-containing protein CDC4, variant	34	G11	PASS
CNAG_00695	CK3273		hypothetical protein	34	G12	PASS
CNAG_00696	CK3274		alpha-mannosidase	34	H01	PASS
CNAG_00697	CK3275	UGE1	UDP-glucose 4-epimerase	34	H02	PASS
CNAG_00713	CK3283		V-type H -transporting ATPase 54 kDa subunit	34	H03	PASS
CNAG_00718	CK3286	CAC2	chromatin assembly factor 1 subunit B	34	H04	PASS
CNAG_00723	CK3290		hypothetical protein	34	H05	PASS
CNAG_00727	CK3291		mitochondrial protein with role in iron accumulation	34	H06	PASS
CNAG_00729	CK3293		hypothetical protein	34	H07	PASS
CNAG_00747	CK3299		succinyl-CoA synthetase beta subunit	34	H08	PASS
CNAG_00753	CK3302		hypothetical protein	34	H09	PASS
CNAG_00760	CK3306		methylenetetrahydrofolate reductase	34	H11	Primer fail
CNAG_00768	CK3310		hypothetical protein	35	A01	PASS
CNAG_00781	CK3314		U6 snRNA-associated Sm-like protein LSm3	35	A02	PASS
CNAG_00795	CK3320	CFL1	Putative flocculin	35	A03	PASS
CNAG_00801	CK3321		hypothetical protein	35	A04	PASS
CNAG_00810	CK3327	SSU72	polynucleotide kinase 3'-phosphatase	35	A05	PASS
CNAG_00835	CK3339		hypothetical protein	35	A06	PASS
CNAG_00837	CK3341		hypothetical protein	35	A07	PASS
CNAG_00843	CK3343		Salicylate hydroxylase	35	A08	PASS
CNAG_00848	CK3347		hypothetical protein, hypothetical protein, variant 2, hypothetical protein, variant 1	35	A09	PASS
CNAG_00850	CK3349		plant-inducible protein	35	A10	PASS
CNAG_00872	CK3357		ATP-dependent DNA helicase	35	A11	PASS
CNAG_00875	CK3358		rab family protein	35	A12	PASS
CNAG_04245	CK5089	CHI22	chitinase, variant, Chitinase	35	B02	PASS
CNAG_04246	CK5090		hypothetical protein	35	B03	PASS
CNAG_04248	CK5092		ubiquitin thioesterase OTUB1	35	B04	PASS
CNAG_04253	CK5094		Transmembrane protein	35	B05	PASS
CNAG_04268	CK5104	APN2	exodeoxyribonuclease III	35	B06	PASS
CNAG_04277	CK5110		hypothetical protein	35	B07	PASS
CNAG_04290	CK5118		hypothetical protein	35	B09	PASS
CNAG_04305	CK5132		hypothetical protein	35	B10	PASS
CNAG_04313	CK5135		NADPH2 dehydrogenase	35	B12	PASS
CNAG_04314	CK5136	YEF1	NAD kinase, NAD kinase, variant	35	C01	PASS
CNAG_04316	CK5138	UTR1	NAD kinase	35	C02	PASS
CNAG_04357	CK5163		hypothetical protein	35	C03	PASS
CNAG_04383	CK5182		acetyltransferase	35	C04	PASS
CNAG_05016	CK5475		hypothetical protein	35	C05	PASS
CNAG_05018	CK5476		hypothetical protein, variant, hypothetical protein	35	C06	PASS
CNAG_05019	CK5477	FZC21	hypothetical protein	35	C07	PASS
CNAG_05020	CK5478		NAD-binding Rossmann fold oxidoreductase	35	C08	PASS
CNAG_05021	CK5479		hypothetical protein, variant, hypothetical protein	35	C09	PASS
CNAG_05022	CK5480		hypothetical protein	35	C10	PASS
CNAG_05023	CK5481	CAS91	maltose O-acetyltransferase	35	C11	PASS
CNAG_05025	CK5483		Amine oxidase	35	C12	PASS
CNAG_05029	CK5487		meiotic Sister-Chromatid recombination aldehyde dehydrogenase, variant, meiotic Sister-Chromatid recombination aldehyde dehydrogenase	35	D01	PASS
CNAG_05030	CK5488		zinc finger protein 830, zinc finger protein 830, variant	35	D02	PASS
CNAG_05033	CK5489		hypothetical protein	35	D03	PASS
CNAG_05034	CK5490		ubiquitin-conjugating enzyme family protein	35	D04	PASS
CNAG_05037	CK5493		hypothetical protein	35	D05	PASS
CNAG_05040	CK5494		hypothetical protein	35	D06	PASS
CNAG_05043	CK5497		hypothetical protein	35	D07	PASS
CNAG_05045	CK5499		hypothetical protein	35	D08	PASS
CNAG_05056	CK5502		hypothetical protein	35	D09	PASS
CNAG_05065	CK5508		hypothetical protein	35	D11	PASS
CNAG_05071	CK5512		sulfite reductase (NADPH) hemoprotein beta- component	35	D12	PASS
CNAG_05072	CK5513		endopeptidase	35	E01	PASS
CNAG_05084	CK5516		phospholipase A-2-activating protein	35	E02	PASS
CNAG_05090	CK5519		quinone oxidoreductase	35	E03	PASS
CNAG_05092	CK5521		hypothetical protein	35	E04	PASS
CNAG_05095	CK5523		pod-specific dehydrogenase SAC25	35	E05	PASS
CNAG_05096	CK5524		histone deacetylase 1/2, variant 1, histone deacetylase 1/2, histone deacetylase 1/2, variant 2	35	E06	PASS
CNAG_05097	CK5525	CKY1	YjeF family protein	35	E07	PASS
CNAG_05102	CK5528		DNA repair protein rad5	35	E08	PASS
CNAG_05104	CK5530	FRK101	CAMK protein kinase, variant, CAMK protein kinase	35	E09	PASS
CNAG_05106	CK5531		hypothetical protein	35	E10	PASS
CNAG_05109	CK5533		CBS and PB1 domain-containing protein, variant, CBS and PB1 domain-containing protein	35	E11	PASS
CNAG_05116	CK5536		DNA polymerase mu subunit	35	E12	PASS
CNAG_05117	CK5537		hypothetical protein	35	F01	PASS
CNAG_05120	CK5539		Nicotinate phosphoribosyltransferase	35	F02	PASS
CNAG_05122	CK5541		homoserine O-acetyltransferase	35	F03	PASS
CNAG_05123	CK5542		hypothetical protein	35	F04	PASS
CNAG_05129	CK5545		hypothetical protein	35	F05	PASS
CNAG_05131	CK5546		hypothetical protein	35	F06	PASS
CNAG_05135	CK5548	PMR1	Ca2 -transporting ATPase	35	F07	PASS
CNAG_05141	CK5551		hypothetical protein	35	F08	PASS
CNAG_05146	CK5552		DNA-directed RNA polymerase II subunit RPB9	35	F09	PASS
CNAG_05157	CK5557		hypothetical protein	35	F10	PASS
CNAG_05158	CK5558		hypothetical protein, variant, hypothetical protein	35	F11	PASS
CNAG_05162	CK5559		V-type proton ATPase subunit E	35	F12	PASS
CNAG_05168	CK5564		hypothetical protein, variant, hypothetical protein	35	G01	PASS
CNAG_05367	CK5667		hypothetical protein	35	G02	PASS
CNAG_05373	CK5670		elongator complex protein 4	35	G03	PASS
CNAG_05374	CK5671		chromosome transmission fidelity protein 18	35	G04	PASS
CNAG_05379	CK5673		regucalcin	35	G05	PASS
CNAG_05383	CK5674		hypothetical protein, variant 1, hypothetical protein, hypothetical protein, variant 2	35	G06	PASS
CNAG_05388	CK5677		formamidopyrimidine-DNA glycosylase	35	G07	PASS
CNAG_05389	CK5678		sphinganine-1-phosphate aldolase	35	G08	PASS
CNAG_05390	CK5679		hypothetical protein	35	G09	PASS
CNAG_05395	CK5681	VAM6	rab guanyl-nucleotide exchange factor	35	G10	Primer fail
CNAG_05404	CK5683	CLR4	histone-lysine N-methyltransferase SUV39H, variant 1, histone-lysine N-methyltransferase SUV39H, variant 2, histone-lysine N-methyltransferase SUV39H	35	G11	PASS
CNAG_05410	CK5688		hypothetical protein	35	G12	PASS
CNAG_05413	CK5689		phosphatidylinositol glycan, class Q, phosphatidylinositol glycan, class Q, variant	35	H01	Primer fail
CNAG_05419	CK5693		hypothetical protein	35	H03	PASS
CNAG_05421	CK5694		hypothetical protein	35	H04	PASS
CNAG_05427	CK5695	GPG1	guanine nucleotide-binding protein subunit gamma	35	H05	PASS
CNAG_05434	CK5698		NADH dehydrogenase (ubiquinone) 1 alpha subcomplex 2	35	H07	PASS
CNAG_05437	CK5701		nascent polypeptide-associated complex subunit beta	35	H08	PASS
CNAG_05439	CK5703	CMK1	CAMK/CAMK1/CAMK1-CMK protein kinase	35	H09	PASS
CNAG_05440	CK5704		pyridoxamine 5'-phosphate oxidase	35	H10	Primer fail
CNAG_05441	CK5705		lipid particle protein	35	H11	Primer fail
CNAG_05447	CK5706		elongin-A	35	H12	Primer fail
CNAG_05463	CK5710		hypothetical protein	36	A01	PASS
CNAG_05464	CK5711		hypothetical protein	36	A02	PASS
CNAG_05482	CK5722		hypothetical protein	36	A03	PASS
CNAG_05484	CK5724		CAMKK/CAMKK-META protein kinase	36	A04	PASS
CNAG_05486	CK5726		hypothetical protein	36	A05	PASS
CNAG_05499	CK5729		SHO1 osmosensor	36	A06	PASS
CNAG_05500	CK5730		hypothetical protein, hypothetical protein, variant	36	A07	PASS
CNAG_05503	CK5731		LIM domain-containing protein	36	A08	PASS
CNAG_05511	CK5735		ATPase	36	A09	PASS
CNAG_05512	CK5736		hypothetical protein	36	A10	PASS
CNAG_05514	CK5738		hypothetical protein	36	A11	PASS
CNAG_05519	CK5742		hypothetical protein	36	A12	PASS
CNAG_05523	CK5744		hypothetical protein	36	B01	PASS
CNAG_05530	CK5749		hypothetical protein	36	B02	PASS
CNAG_05544	CK5755		hypothetical protein	36	B03	PASS
CNAG_05562	CK5766	PBX2	parallel beta-helix repeat protein	36	B06	PASS
CNAG_05565	CK5768		hypothetical protein	36	B07	PASS
CNAG_05566	CK5769		hypothetical protein	36	B08	PASS
CNAG_05572	CK5773		hypothetical protein, variant, hypothetical protein	36	B09	PASS
CNAG_05573	CK5774		cytochrome c oxidase assembly protein subunit 17	36	B10	PASS
CNAG_05577	CK5776		hypothetical protein	36	B11	PASS
CNAG_05579	CK5778		hypothetical protein	36	B12	PASS
CNAG_05582	CK5781		hypothetical protein	36	C02	PASS
CNAG_05584	CK5782		methylthioribulose-1-phosphate dehydratase	36	C03	PASS
CNAG_05585	CK5783		arf/Sar family protein, variant, arf/Sar family protein	36	C04	PASS
CNAG_05607	CK5791		cytoplasmic protein	36	C06	PASS
CNAG_05613	CK5796		hypothetical protein	36	C07	PASS
CNAG_05616	CK5797		ABC transporter	36	C08	PASS
CNAG_05620	CK5801		hypothetical protein	36	C09	PASS
CNAG_05643	CK5810		DNA polymerase delta subunit 4	36	C10	PASS
CNAG_05644	CK5811		2-Nitropropane dioxygenase	36	C11	PASS
CNAG_05646	CK5813		hypothetical protein	36	D01	PASS
CNAG_05647	CK5814		hypothetical protein	36	D02	PASS
CNAG_05649	CK5816		hypothetical protein	36	D03	PASS
CNAG_05651	CK5818		hypothetical protein	36	D04	PASS
CNAG_05656	CK5820		hypothetical protein	36	D05	PASS
CNAG_05659	CK5821		hypothetical protein	36	D06	PASS
CNAG_05666	CK5823		hypothetical protein	36	D07	PASS
CNAG_05671	CK5824		oxidation resistance protein 1	36	D08	PASS
CNAG_05672	CK5825		Nucleolar protein	36	D09	PASS
CNAG_05673	CK5826		GPI inositol-deacylase, variant, GPI inositol-deacylase	36	D10	PASS
CNAG_05682	CK5828		hypothetical protein	36	D11	PASS
CNAG_05683	CK5829		hypothetical protein	36	D12	PASS
CNAG_05687	CK5830		hypothetical protein	36	E01	PASS
CNAG_05702	CK5835		hypothetical protein	36	E02	PASS
CNAG_05704	CK5837		ESCRT-II complex subunit VPS22	36	E04	PASS
CNAG_05707	CK5840		cytoplasmic protein	36	E05	PASS
CNAG_05711	CK5841		hypothetical protein	36	E06	PASS
CNAG_05717	CK5846		hypothetical protein	36	E07	PASS
CNAG_05721	CK5850	MFE2	multifunctional beta-oxidation protein	36	E08	PASS
CNAG_05728	CK5852		hypothetical protein	36	E09	PASS
CNAG_05729	CK5853		hypothetical protein	36	E10	PASS
CNAG_05733	CK5855		cytoplasmic protein	36	E11	PASS
CNAG_05734	CK5856	SLA2	cell wall organization and biogenesis-related protein, putative	36	E12	Primer fail
CNAG_05736	CK5858		hypothetical protein	36	F01	PASS
CNAG_05738	CK5859		hypothetical protein	36	F02	PASS
CNAG_05739	CK5860		hypothetical protein	36	F03	PASS
CNAG_05747	CK5864		vacuolar protein sorting-associated protein VTA1, vacuolar protein sorting-associated protein VTA1, variant 2, vacuolar protein sorting-associated protein VTA1, variant 1	36	F04	PASS
CNAG_05748	CK5865		NuA3 HAT complex component NTO1, variant, NuA3 HAT complex component NTO1	36	F05	PASS
CNAG_05749	CK5866		hypothetical protein	36	F06	PASS
CNAG_05752	CK5867	KAR3	kinesin family member C1	36	F07	PASS
CNAG_05756	CK5870		mitochondrial protein	36	F08	PASS
CNAG_05763	CK5874		hypothetical protein	36	F09	PASS
CNAG_05765	CK5876	UBC6	ubiquitin-conjugating enzyme E2 J2	36	F10	PASS
CNAG_05769	CK5878		cytoplasmic protein	36	F11	PASS
CNAG_05774	CK5880		hypothetical protein, hypothetical protein, variant	36	F12	PASS
CNAG_05786	CK5886		hypothetical protein, hypothetical protein, variant	36	G01	PASS
CNAG_05788	CK5888		V-type ATPase, G subunit	36	G02	PASS
CNAG_05791	CK5891	ZDS3	zds-like protein	36	G04	PASS
CNAG_05794	CK5894	MOB2	CBK1 kinase activator protein MOB2	36	G05	PASS
CNAG_05801	CK5898		hypothetical protein	36	G06	PASS
CNAG_05802	CK5899		D-aspartate oxidase	36	G07	PASS
CNAG_05804	CK5900		nuclear pore complex protein Nup188	36	G08	PASS
CNAG_05807	CK5903		hypothetical protein	36	G09	PASS
CNAG_05816	CK5904		hypothetical protein	36	G10	PASS
CNAG_05818	CK5905	CHS5	Chitin synthase	36	G11	PASS
CNAG_05821	CK5907		hypothetical protein	36	G12	PASS
CNAG_05822	CK5908		protein RAI1	36	H01	PASS
CNAG_05823	CK5909		hypothetical protein	36	H02	PASS
CNAG_05837	CK5916		hypothetical protein	36	H03	PASS
CNAG_05839	CK5917		cytochrome c oxidase subunit 6b, variant, cytochrome c oxidase subunit 6B	36	H04	PASS
CNAG_05845	CK5920		protein FAM32A	36	H05	PASS
CNAG_05846	CK5921		ubiquitin-conjugating enzyme E2 O	36	H06	PASS
CNAG_05852	CK5924		heme oxygenase 2	36	H07	PASS
CNAG_05858	CK5926		hypothetical protein	36	H08	PASS
CNAG_05859	CK5927		hypothetical protein	36	H09	PASS
CNAG_05860	CK5928		Sterol O-acyltransferase, sterol O-acyltransferase, variant	36	H10	PASS
CNAG_05862	CK5929		DNA excision repair protein ERCC-1, DNA excision repair protein ERCC-1, variant	36	H11	PASS
CNAG_05866	CK5932	PRM1	plasma membrane fusion protein PRM1	36	H12	PASS
CNAG_05868	CK5933		glutamate-1-semialdehyde 2,1-aminomutase	37	A02	PASS
CNAG_05869	CK5934		endopeptidase	37	A03	PASS
CNAG_05873	CK5936		hypothetical protein	37	A04	PASS
CNAG_05874	CK5937		hypothetical protein	37	A05	PASS
CNAG_05890	CK5947	GPG2	guanine nucleotide-binding protein subunit gamma	37	A09	PASS
CNAG_05891	CK5948		TDG/mug DNA glycosylase	37	A10	PASS
CNAG_05897	CK5952		hypothetical protein	37	A11	PASS
CNAG_05899	CK5954		Pyrroline-5-carboxylate reductase	37	A12	PASS
CNAG_05901	CK5956		hypothetical protein	37	B01	Primer fail
CNAG_05903	CK5958		hypothetical protein	37	B02	PASS
CNAG_05926	CK5967		U2 small nuclear ribonucleoprotein A'	37	B03	PASS
CNAG_05932	CK5970		peptidyl-prolyl cis-trans isomerase D	37	B04	PASS
CNAG_05962	CK5976		hypothetical protein, hypothetical protein, variant 1, hypothetical protein, variant 2	37	B07	PASS
CNAG_05963	CK5977		hypothetical protein	37	B08	PASS
CNAG_05965	CK5979	IRK4	hypothetical protein	37	B09	PASS
CNAG_05969	CK5983		O-sialoglycoprotein endopeptidase	37	B10	Primer fail
CNAG_05972	CK5986		hypothetical protein	37	B12	PASS
CNAG_05974	CK5987		hypothetical protein	37	C01	PASS
CNAG_05977	CK5989		proteasome activator subunit 4	37	C02	PASS
CNAG_06015	CK6005		hypothetical protein	37	C05	PASS
CNAG_06018	CK6006		aldehyde dehydrogenase (NAD), variant, aldehyde dehydrogenase (NAD)	37	C06	PASS
CNAG_06019	CK6007		hypothetical protein, variant, hypothetical protein	37	C07	PASS
CNAG_06022	CK6010		trans-aconitate 3-methyltransferase	37	C08	PASS
CNAG_06024	CK6012		peroxin-14	37	C09	PASS
CNAG_06050	CK6020	UGE2	UDP-glucose 4-epimerase, UDP-glucose 4-epimerase, variant	37	C12	PASS
CNAG_06066	CK6028		nucleoside-diphosphate-sugar epimerase	37	D02	PASS
CNAG_06073	CK6031		hypothetical protein, variant, hypothetical protein	37	D03	PASS
CNAG_06074	CK6032	LPI4	cytoplasmic protein, cytoplasmic protein, variant	37	D04	PASS
CNAG_06078	CK6034		hypothetical protein	37	D05	PASS
CNAG_06080	CK6036	SAC1	inositol/phosphatidylinositol phosphatase	37	D06	PASS
CNAG_06086	CK6037	CDK8	CMGC/CDK/CDK8 protein kinase	37	D07	PASS
CNAG_06106	CK6045		chaperone regulator	37	D09	PASS
CNAG_06119	CK6052		spermine transporter	37	D10	PASS
CNAG_06121	CK6054		hypothetical protein, hypothetical protein, variant	37	D11	PASS
CNAG_06129	CK6061		cytoplasmic protein	37	D12	PASS
CNAG_06130	CK6062		hypothetical protein	37	E01	PASS
CNAG_06131	CK6063		hypothetical protein	37	E02	PASS
CNAG_06132	CK6064	HAD8	glycerol-1-phosphatase	37	E03	PASS
CNAG_06133	CK6065		hypothetical protein	37	E04	PASS
CNAG_06135	CK6066		hypothetical protein	37	E05	PASS
CNAG_06138	CK6068		NADH dehydrogenase (ubiquinone) Fe-S protein 6	37	E07	PASS
CNAG_06139	CK6069		hypothetical protein	37	E08	PASS
CNAG_06143	CK6071		alkylated DNA repair protein AlkB	37	E09	PASS
CNAG_06152	CK6076		hypothetical protein	37	E10	PASS
CNAG_06154	CK6078		cytoplasmic protein	37	E11	PASS
CNAG_06156	CK6080	FZC7	hypothetical protein, variant, hypothetical protein	37	E12	PASS
CNAG_06157	CK6081		hypothetical protein	37	F01	PASS
CNAG_06159	CK6083		hypothetical protein, hypothetical protein, variant	37	F02	PASS
CNAG_06168	CK6086	GNO1	S-(hydroxymethyl)glutathione dehydrogenase	37	F04	PASS
CNAG_06169	CK6087		hypothetical protein	37	F05	PASS
CNAG_06170	CK6088		S-formylglutathione hydrolase	37	F06	PASS
CNAG_06173	CK6090		hypothetical protein	37	F08	PASS
CNAG_06180	CK6094		NADH dehydrogenase (ubiquinone) Fe-S protein 4	37	F09	PASS
CNAG_06184	CK6098		hypothetical protein, hypothetical protein, variant	37	F10	PASS
CNAG_06185	CK6099		hypothetical protein, variant, hypothetical protein	37	F11	PASS
CNAG_06189	CK6100		hypothetical protein	37	F12	PASS
CNAG_06192	CK6101		hypothetical protein	37	G01	PASS
CNAG_06194	CK6102		hypothetical protein	37	G02	PASS
CNAG_06209	CK6107		hypothetical protein	37	G04	PASS
CNAG_06213	CK6108		hypothetical protein	37	G05	PASS
CNAG_06215	CK6109		hypothetical protein	37	G06	PASS
CNAG_06218	CK6112		Amidase	37	G08	PASS
CNAG_06223	CK6114	MIZ1	E3 SUMO-protein ligase PIAS1	37	G10	PASS
CNAG_06224	CK6115	MLN2	nuclear movement protein nudC	37	G11	PASS
CNAG_06236	CK6121	NGL3	RNA exonuclease NGL2	37	H01	PASS
CNAG_06251	CK6126	PPP4	Ser/Thr protein phosphatase	37	H02	PASS
CNAG_06252	CK6127	CCD6	Fungal Zn(2)-Cys(6) binuclear cluster domain protein	37	H03	PASS
CNAG_06253	CK6128		Sugar transporter	37	H04	PASS
CNAG_06271	CK6129		hypothetical protein	37	H05	PASS
CNAG_06272	CK6130		hypothetical protein	37	H06	PASS
CNAG_06287	CK6139	GPX2	Glutathione peroxidase	37	H08	PASS
CNAG_06292	CK6141		sugar transporter, variant 2, Sugar transporter, sugar transporter, variant 1	37	H09	PASS
CNAG_06293	CK6142		hypothetical protein	37	H10	PASS
CNAG_06296	CK6143		hypothetical protein, variant, hypothetical protein	37	H11	PASS
CNAG_06300	CK6144		glutamate-cysteine ligase catalytic subunit, glutamate-cysteine ligase catalytic subunit, variant	37	H12	PASS
CNAG_06302	CK6145		hypothetical protein, variant, hypothetical protein	38	A01	PASS
CNAG_06311	CK6148		cytoplasmic protein, cytoplasmic protein, variant	38	A03	PASS
CNAG_06312	CK6149		hypothetical protein, hypothetical protein, variant	38	A04	Primer fail
CNAG_06317	CK6152		hypothetical protein	38	A05	PASS
CNAG_06319	CK6154		hypothetical protein	38	A06	PASS
CNAG_06320	CK6155		hypothetical protein	38	A07	PASS
CNAG_06321	CK6156		hypothetical protein, hypothetical protein, variant	38	A08	PASS
CNAG_06326	CK6159		solute carrier family 40 (iron-regulated transporter), member 1	38	A09	PASS
CNAG_06328	CK6160		hypothetical protein	38	A10	PASS
CNAG_06329	CK6161		high-affinity nicotinic acid transporter	38	A11	PASS
CNAG_06330	CK6162		hypothetical protein	38	A12	PASS
CNAG_06334	CK6163		hypothetical protein	38	B01	Primer fail
CNAG_06337	CK6164		hypothetical protein	38	B02	PASS
CNAG_06338	CK6165		ABC transporter PMR5	38	B03	PASS
CNAG_06341	CK6167		hypothetical protein	38	B04	PASS
CNAG_06350	CK6170		hypothetical protein	38	B06	PASS
CNAG_06351	CK6171	SBH1	protein transporter SEC61 subunit beta	38	B07	PASS
CNAG_06354	CK6172		hypothetical protein, variant, hypothetical protein	38	B08	PASS
CNAG_06355	CK6173		hypothetical protein	38	B09	PASS
CNAG_06356	CK6174		mitochondrial protein	38	B10	PASS
CNAG_06357	CK6175		hypothetical protein, hypothetical protein, variant	38	B11	PASS
CNAG_06359	CK6177		scavenger mRNA-decapping enzyme DcpS	38	B12	PASS
CNAG_06362	CK6180		hypothetical protein	38	C02	PASS
CNAG_06365	CK6182		derlin-2/3	38	C03	PASS
CNAG_06366	CK6183	HRR2502	protein kinase	38	C04	PASS
CNAG_06370	CK6187	BAT2	Branched-chain amino acid aminotransferase	38	C05	PASS
CNAG_06375	CK6188		hypothetical protein	38	C06	PASS
CNAG_06376	CK6189		vacuolar membrane protein	38	C07	PASS
CNAG_06382	CK6194		beta-transducin repeat containing protein	38	C08	PASS
CNAG_06385	CK6195		GAF domain-containing protein, GAF domain-containing protein, variant	38	C09	PASS
CNAG_06394	CK6202		hypothetical protein	38	C10	PASS
CNAG_06395	CK6203		hypothetical protein, variant, hypothetical protein	38	C11	PASS
CNAG_06406	CK6205		hypothetical protein, variant, hypothetical protein	38	D01	PASS
CNAG_06409	CK6206		hypothetical protein	38	D02	PASS
CNAG_06410	CK6207		ATP-dependent Clp endopeptidase, proteolytic subunit ClpP	38	D03	PASS
CNAG_06413	CK6210		hypothetical protein	38	D04	PASS
CNAG_06416	CK6213	DAP2	dipeptidyl aminopeptidase	38	D05	PASS
CNAG_06417	CK6214		AP-2 complex subunit sigma	38	D06	PASS
CNAG_06418	CK6215	PTC6	PP2Cc protein phosphatase	38	D07	PASS
CNAG_06420	CK6217		solute carrier family 25 (mitochondrial citrate transporter), member 1	38	D08	PASS
CNAG_06423	CK6218		hypothetical protein	38	D09	PASS
CNAG_06435	CK6220		hypothetical protein	38	D10	PASS
CNAG_06449	CK6228		hypothetical protein, variant 2, hypothetical protein, hypothetical protein, variant 1	38	D11	PASS
CNAG_06451	CK6230		hypothetical protein, hypothetical protein, variant	38	D12	PASS
CNAG_06466	CK6238		jumonji domain containing 5	38	E01	PASS
CNAG_06467	CK6239	RIB2	hypothetical protein	38	E02	PASS
CNAG_06473	CK6243		hypothetical protein	38	E03	PASS
CNAG_06475	CK6245		hypothetical protein	38	E04	PASS
CNAG_06482	CK6246		Amidase	38	E05	PASS
CNAG_06486	CK6248		hypothetical protein	38	E06	PASS
CNAG_06494	CK6252		cold-induced thioredoxin domain-containing protein	38	E07	PASS
CNAG_06503	CK6254		uridine permease, uridine permease, variant	38	E08	PASS
CNAG_06504	CK6255		hypothetical protein	38	E09	PASS
CNAG_06505	CK6256		hypothetical protein	38	E10	PASS
CNAG_06506	CK6257		hypothetical protein	38	E11	PASS
CNAG_06507	CK6258		hypothetical protein	38	E12	PASS
CNAG_06511	CK6262		hypothetical protein	38	F01	PASS
CNAG_06515	CK6263		hypothetical protein	38	F02	PASS
CNAG_06516	CK6264		hypothetical protein	38	F03	PASS
CNAG_06518	CK6265		hypothetical protein	38	F04	PASS
CNAG_06532	CK6271		hypothetical protein	38	F06	PASS
CNAG_06543	CK6277		ethanolaminephosphotransferase	38	F07	PASS
CNAG_06548	CK6278		endoplasmic reticulum protein	38	F08	PASS
CNAG_06551	CK6281		Carnitine O-acetyltransferase	38	F09	PASS
CNAG_06553	CK6282	GAL83	hypothetical protein	38	F10	PASS
CNAG_06557	CK6284		membrane protein	38	F11	PASS
CNAG_06562	CK6286		hypothetical protein	38	F12	PASS
CNAG_06565	CK6289		hypothetical protein	38	G01	PASS
CNAG_06566	CK6290		hypothetical protein	38	G02	PASS
CNAG_06569	CK6291		membrane transporter	38	G03	PASS
CNAG_06570	CK6292		hypothetical protein	38	G04	PASS
CNAG_06587	CK6296	OCA2	cytoplasmic protein	38	G06	PASS
CNAG_06592	CK6298	UBC7	ubiquitin-conjugating enzyme E2 G1	38	G07	PASS
CNAG_06597	CK6300	SPT8	transcriptional activator SPT8	38	G08	PASS
CNAG_06598	CK6301		hypothetical protein, variant, hypothetical protein	38	G09	PASS
CNAG_06609	CK6307		hypothetical protein	38	G10	PASS
CNAG_06622	CK6313		hypothetical protein, variant, hypothetical protein	38	G11	PASS
CNAG_06627	CK6316		pre-mRNA-processing factor 40	38	G12	PASS
CNAG_06631	CK6318		myosin heavy chain	38	H01	PASS
CNAG_06635	CK6321		CCR4-NOT transcription complex subunit 3	38	H02	PASS
CNAG_06636	CK6322		hypothetical protein	38	H03	PASS
CNAG_06643	CK6327		ribonuclease III	38	H04	PASS
CNAG_06650	CK6328		hypothetical protein, hypothetical protein, variant	38	H05	PASS
CNAG_06651	CK6329		amidohydrolase	38	H06	PASS
CNAG_06654	CK6330		hypothetical protein	38	H07	PASS
CNAG_06659	CK6331	HEX1	beta-hexosaminidase	38	H08	PASS
CNAG_06660	CK6332		hypothetical protein	38	H09	PASS
CNAG_06661	CK6333		hypothetical protein	38	H10	PASS
CNAG_06663	CK6334		ubiquinol-cytochrome c reductase subunit 6	38	H11	PASS
CNAG_06664	CK6335		sorting nexin Mvp1	38	H12	PASS
CNAG_06665	CK6336		hypothetical protein	39	A01	PASS
CNAG_06667	CK6337		hypothetical protein	39	A02	PASS
CNAG_06672	CK6338		formate dehydrogenase	39	A03	PASS
CNAG_06675	CK6340		hypothetical protein	39	A04	PASS
CNAG_06676	CK6341		hypothetical protein	39	A05	PASS
CNAG_06686	CK6348		hypothetical protein	39	A06	PASS
CNAG_06692	CK6350		glucosamine-phosphate N-acetyltransferase	39	A07	PASS
CNAG_06695	CK6351	45352	Macrophage activating regulator of cell wall-1	39	A08	PASS
CNAG_06704	CK6353		hypothetical protein	39	A09	PASS
CNAG_06707	CK6355		hypothetical protein	39	A10	PASS
CNAG_06708	CK6356		dCMP deaminase	39	A11	PASS
CNAG_06714	CK6362		endoplasmic reticulum vesicle protein 25	39	A12	PASS
CNAG_06718	CK6364		hypothetical protein	39	B01	PASS
CNAG_06731	CK6368		hypothetical protein	39	B02	Primer fail
CNAG_06738	CK6373		hypothetical protein	39	B04	PASS
CNAG_06743	CK6378		hypothetical protein	39	B05	PASS
CNAG_06750	CK6382		hypothetical protein	39	B06	PASS
CNAG_06753	CK6383		nuclear cap-binding protein subunit 1	39	B07	PASS
CNAG_06754	CK6384		RNA polymerase-associated protein CTR9	39	B08	PASS
CNAG_06759	CK6388	LPI1	dehydrogenase	39	B10	PASS
CNAG_06771	CK6392		hypothetical protein	39	B11	PASS
CNAG_06778	CK6395		serine-threonine kinase receptor-associated protein	39	B12	PASS
CNAG_06781	CK6397		hypothetical protein	39	C01	PASS
CNAG_06783	CK6399		enoyl reductase	39	C02	PASS
CNAG_06786	CK6400		hypothetical protein	39	C03	PASS
CNAG_06790	CK6402		hypothetical protein	39	C04	PASS
CNAG_06791	CK6403		hypothetical protein	39	C05	PASS
CNAG_06792	CK6404		hypothetical protein	39	C06	PASS
CNAG_06793	CK6405		exonuclease 1	39	C07	PASS
CNAG_06794	CK6406		hypothetical protein	39	C08	PASS
CNAG_06796	CK6408		serine/arginine repetitive matrix protein 1	39	C09	PASS
CNAG_06797	CK6409		lysine-specific demethylase 3	39	C10	PASS
CNAG_06804	CK6414	BSP3	BTP/PZ domain-containing protein	39	D01	PASS
CNAG_06805	CK6415		hypothetical protein	39	D02	PASS
CNAG_06809	CK6417	IKS1	IKS protein kinase	39	D03	PASS
CNAG_06815	CK6420	FAO1	putative fatty alcohol oxidase	39	D04	PASS
CNAG_06816	CK6421		hypothetical protein	39	D05	PASS
CNAG_06818	CK6422	HAP1	Putative Zn(II)2Cys6 transcription factor	39	D06	PASS
CNAG_06820	CK6423		hypothetical protein, variant, hypothetical protein	39	D07	PASS
CNAG_06822	CK6425		hypothetical protein	39	D08	PASS
CNAG_06823	CK6426		hypothetical protein	39	D09	PASS
CNAG_06834	CK6432	PMT1	dolichyl-phosphate-mannose-protein mannosyltransferase	39	D10	PASS
CNAG_06839	CK6434		Methylene-fatty-acyl-phospholipid synthase	39	D11	PASS
CNAG_06846	CK6436		hypothetical protein	39	D12	PASS
CNAG_06853	CK6439		hypothetical protein, hypothetical protein, variant 2, hypothetical protein, variant 1	39	E01	PASS
CNAG_06854	CK6440		hypothetical protein	39	E02	PASS
CNAG_06866	CK6445		hypothetical protein	39	E03	PASS
CNAG_06869	CK6446		HPP family protein, variant 2, HPP family protein, HPP family protein, variant 1	39	E04	PASS
CNAG_06872	CK6448		5-oxoprolinase	39	E05	PASS
CNAG_06875	CK6451		allantoate permease	39	E07	PASS
CNAG_06876	CK6452		Alpha-ketoglutarate-dependent taurine dioxygenase	39	E08	PASS
CNAG_06877	CK6453		hypothetical protein	39	E09	PASS
CNAG_06879	CK6454		hypothetical protein	39	E10	PASS
CNAG_06884	CK6458		hypothetical protein	39	E11	PASS
CNAG_06888	CK6460		cytoplasmic protein	39	E12	PASS
CNAG_06892	CK6462		preconditioning-inducible protein	39	F01	PASS
CNAG_06893	CK6463		hypothetical protein	39	F02	PASS
CNAG_06906	CK6471	TIF3	Translation initiation factor 4B	39	F03	PASS
CNAG_06907	CK6472		hypothetical protein, hypothetical protein, variant	39	F04	PASS
CNAG_06909	CK6473		ABC transporter family protein	39	F05	PASS
CNAG_06910	CK6474		beta-lactamase	39	F06	PASS
CNAG_06911	CK6475		hypothetical protein	39	F07	PASS
CNAG_06915	CK6477		hypothetical protein	39	F08	PASS
CNAG_06935	CK6483		isochorismatase hydrolase	39	F10	PASS
CNAG_06947	CK6485		hypothetical protein	39	F11	PASS
CNAG_06949	CK6487		hypothetical protein	39	F12	PASS
CNAG_06966	CK6488	AKP1	alkaline phosphatase D	39	G01	PASS
CNAG_06971	CK6489	MYO2alpha	myosin class v heavy chain	39	G02	PASS
CNAG_06997	CK6492		tRNA-dihydrouridine synthase 3	39	G03	PASS
CNAG_07008	CK6497		hypothetical protein, variant, hypothetical protein	39	G04	PASS
CNAG_07009	CK6498		hypothetical protein, variant 2, hypothetical protein, hypothetical protein, variant 1, hypothetical protein, variant 3	39	G05	PASS
CNAG_07015	CK6499		hypothetical protein, variant, hypothetical protein	39	G06	PASS
CNAG_07027	CK6501		protein SPT2	39	G07	PASS
CNAG_07029	CK6503		vesicle-associated membrane protein 7	39	G08	PASS
CNAG_07164	CK6507		hypothetical protein, hypothetical protein, variant	39	G09	PASS
CNAG_07176	CK6508		hypothetical protein	39	G10	PASS
CNAG_07203	CK6510		hypothetical protein	39	G11	PASS
CNAG_07253	CK6511	HPI2	cupin domain-containing protein	39	G12	PASS
CNAG_07306	CK6512		hypothetical protein	39	H01	PASS
CNAG_07307	CK6513		hypothetical protein	39	H02	PASS
CNAG_07314	CK6516		hypothetical protein	39	H03	PASS
CNAG_07325	CK6520		hypothetical protein	39	H05	PASS
CNAG_07337	CK6524		hypothetical protein	39	H06	PASS
CNAG_07340	CK6525		hypothetical protein	39	H07	PASS
CNAG_07350	CK6528		hypothetical protein	39	H08	PASS
CNAG_07351	CK6529	LPI2	hypothetical protein	39	H09	PASS
CNAG_07352	CK6530		hypothetical protein	39	H10	PASS
CNAG_07362	CK6536		nucleolin	39	H11	PASS
CNAG_07365	CK6538		oxidoreductase	39	H12	PASS
CNAG_07375	CK6543		guanyl-nucleotide exchange factor	40	A01	PASS
CNAG_07386	CK6550		hypothetical protein	40	A03	PASS
CNAG_07396	CK6554		hypothetical protein	40	A04	PASS
CNAG_07399	CK6557		hypothetical protein	40	A05	PASS
CNAG_07405	CK6559		hypothetical protein, variant, hypothetical protein	40	A06	PASS
CNAG_07414	CK6564	PAN6	pantoate-beta-alanine ligase	40	A07	PASS
CNAG_07417	CK6566		hypothetical protein	40	A08	PASS
CNAG_07420	CK6568		hypothetical protein	40	A09	PASS
CNAG_07423	CK6570		hypothetical protein	40	A10	PASS
CNAG_07425	CK6572		hypothetical protein	40	A11	PASS
CNAG_07431	CK6574		MATE family multidrug resistance protein	40	A12	PASS
CNAG_07432	CK6575		hypothetical protein	40	B01	PASS
CNAG_07446	CK6581		mitochondrial protein	40	B02	PASS
CNAG_07449	CK6582		amino acid transporter	40	B03	PASS
CNAG_07450	CK6583		hypothetical protein	40	B04	PASS
CNAG_07453	CK6585		hypothetical protein	40	B06	PASS
CNAG_07455	CK6586		hypothetical protein	40	B07	PASS
CNAG_07459	CK6587		hypothetical protein	40	B08	PASS
CNAG_07471	CK6594		hypothetical protein	40	B09	PASS
CNAG_07472	CK6595		hypothetical protein	40	B10	PASS
CNAG_07475	CK6596		hypothetical protein	40	B11	PASS
CNAG_07477	CK6597		hypothetical protein, hypothetical protein, variant	40	B12	PASS
CNAG_07478	CK6598		hypothetical protein	40	C01	PASS
CNAG_07480	CK6599		cytochrome b5 reductase	40	C02	PASS
CNAG_07482	CK6600		SCF-associated factor 1	40	C03	PASS
CNAG_07488	CK6605		hypothetical protein	40	C05	PASS
CNAG_07499	CK6609	CHS8	Chitin synthase	40	C06	PASS
CNAG_07507	CK6616	STE50	protein kinase regulator	40	C10	PASS
CNAG_07509	CK6618		Xaa-Pro aminopeptidase	40	C11	PASS
CNAG_07515	CK6623		hypothetical protein	40	C12	PASS
CNAG_07520	CK6624		endopeptidase, variant 2, endopeptidase, endopeptidase, variant 1	40	D01	PASS
CNAG_07522	CK6626		hypothetical protein	40	D02	PASS
CNAG_07526	CK6627		hypothetical protein	40	D03	PASS
CNAG_07527	CK6628		alpha-1,6-mannosyltransferase	40	D04	PASS
CNAG_07544	CK6638		sterol esterase	40	D07	PASS
CNAG_07545	CK6639		nuclear protein, nuclear protein, variant	40	D08	PASS
CNAG_07550	CK6641		hypothetical protein	40	D09	PASS
CNAG_07553	CK6644	EZH2	polycomb protein e(z)	40	D10	PASS
CNAG_07555	CK6645		hypothetical protein, variant, hypothetical protein	40	D11	PASS
CNAG_07557	CK6646		ATP-binding cassette transporter	40	D12	PASS
CNAG_07558	CK6647		hypothetical protein	40	E01	PASS
CNAG_07559	CK6648		glucose-6-phosphate 1-epimerase	40	E02	PASS
CNAG_07562	CK6649		hypothetical protein	40	E03	PASS
CNAG_07564	CK6651		hypothetical protein	40	E04	Primer fail
CNAG_07573	CK6658		DNA ligase 4, variant, DNA ligase 4	40	E05	PASS
CNAG_07576	CK6660		hypothetical protein	40	E06	PASS
CNAG_07578	CK6662		hypothetical protein	40	E07	PASS
CNAG_07580	CK6664	LPI7	CAMK protein kinase	40	E08	PASS
CNAG_07588	CK6666		hypothetical protein	40	E10	PASS
CNAG_07592	CK6667		hypothetical protein	40	E11	PASS
CNAG_07593	CK6668	YAP4	hypothetical protein	40	E12	PASS
CNAG_07596	CK6670		hypothetical protein	40	F01	PASS
CNAG_07600	CK6672		Beta-glucosidase	40	F02	PASS
CNAG_07604	CK6674	FRE5	metalloreductase	40	F03	PASS
CNAG_07607	CK6676		chaperone regulator	40	F05	PASS
CNAG_07611	CK6678		hypothetical protein	40	F06	PASS
CNAG_07618	CK6680		hypothetical protein	40	F07	PASS
CNAG_07619	CK6681		ATP-binding cassette, subfamily G (WHITE), member 2, PDR, variant, ATP-binding cassette, subfamily G (WHITE), member 2, PDR	40	F08	PASS
CNAG_07624	CK6683		hypothetical protein	40	F10	PASS
CNAG_07643	CK6688		hypothetical protein	40	F11	PASS
CNAG_07645	CK6690		hypothetical protein	40	F12	PASS
CNAG_07646	CK6691		hypothetical protein	40	G01	PASS
CNAG_07648	CK6692		hypothetical protein	40	G02	PASS
CNAG_07658	CK6694		hypothetical protein	40	G04	PASS
CNAG_07671	CK6699		hypothetical protein	40	G05	PASS
CNAG_07679	CK6703	DST1	transcription elongation factor S-II	40	G06	PASS
CNAG_07682	CK6705		hypothetical protein, variant, hypothetical protein	40	G07	PASS
CNAG_07683	CK6706		hypothetical protein	40	G08	PASS
CNAG_07687	CK6708		hypothetical protein	40	G09	PASS
CNAG_07692	CK6710	YND1	nucleoside phosphatase	40	G10	PASS
CNAG_07691	CK6709		hypothetical protein	40	G11	PASS
CNAG_07695	CK6711		gamma-aminobutyric acid transporter	40	G12	PASS
CNAG_07707	CK6713		glycoside hydrolase family 3 domain-containing protein	40	H01	PASS
CNAG_07708	CK6714		hypothetical protein	40	H02	PASS
CNAG_07712	CK6716		NAD-dependent histone deacetylase SIR2	40	H04	PASS
CNAG_07713	CK6717		hypothetical protein	40	H05	PASS
CNAG_07722	CK6723		pumilio domain-containing protein c	40	H07	PASS
CNAG_07727	CK6726		hypothetical protein	40	H08	PASS
CNAG_07730	CK6727		tricarboxylate transporter, variant, tricarboxylate transporter	40	H09	PASS
CNAG_07731	CK6728		hypothetical protein	40	H10	PASS
CNAG_07732	CK6729		amidohydrolase 2	40	H11	PASS
CNAG_07733	CK6730		hypothetical protein	40	H12	PASS
CNAG_07738	CK6733		hypothetical protein	41	A01	PASS
CNAG_07741	CK6736		cytoplasmic protein	41	A02	PASS
CNAG_07747	CK6738		acyl-CoA oxidase	41	A03	PASS
CNAG_07748	CK6739		tRNA (uracil-5-)-methyltransferase TRM9	41	A04	PASS
CNAG_07758	CK6744		hypothetical protein	41	A06	PASS
CNAG_07762	CK6747		hypothetical protein	41	A07	PASS
CNAG_07801	CK6764		aldo-keto reductase	41	A08	PASS
CNAG_07803	CK6765		hypothetical protein	41	A09	PASS
CNAG_07805	CK6766		insulysin	41	A10	PASS
CNAG_07808	CK6769		alanine-glyoxylate transaminase/serine- glyoxylate transaminase/serine-pyruvate transaminase	41	A11	PASS
CNAG_07811	CK6771		hypothetical protein	41	A12	PASS
CNAG_07817	CK6776		centromeric protein E	41	B01	PASS
CNAG_07818	CK6777		hypothetical protein	41	B02	PASS
CNAG_07819	CK6778		hypothetical protein	41	B03	PASS
CNAG_07823	CK6781		solute carrier family 35 (UDP-galactose transporter), member B1	41	B06	PASS
CNAG_07824	CK6782		hypothetical protein	41	B07	PASS
CNAG_07826	CK6784		hypothetical protein	41	B08	PASS
CNAG_07829	CK6785		hypothetical protein	41	B09	PASS
CNAG_07831	CK6786		hypothetical protein	41	B10	PASS
CNAG_07841	CK6790		hypothetical protein	41	C01	PASS
CNAG_07843	CK6791		hypothetical protein	41	C02	PASS
CNAG_07848	CK6793		hypothetical protein	41	C03	PASS
CNAG_07849	CK6794		hypothetical protein	41	C04	PASS
CNAG_07850	CK6795		hypothetical protein	41	C05	PASS
CNAG_07852	CK6796		hypothetical protein	41	C06	PASS
CNAG_07853	CK6797		hypothetical protein	41	C07	PASS
CNAG_07854	CK6798		hypothetical protein	41	C08	PASS
CNAG_07858	CK6801		hypothetical protein	41	C09	PASS
CNAG_07859	CK6802		peptidyl-prolyl cis-trans isomerase-like 2	41	C10	PASS
CNAG_07861	CK6804		hypothetical protein	41	C11	Primer fail
CNAG_07870	CK6806		hypothetical protein	41	C12	PASS
CNAG_07872	CK6807		hypothetical protein	41	D01	PASS
CNAG_07879	CK6810		TRIAD3, E3 ubiquitin-protein ligase RNF216	41	D02	PASS
CNAG_07880	CK6811		TRIAD3, E3 ubiquitin-protein ligase RNF216	41	D03	PASS
CNAG_07886	CK6812		hypothetical protein	41	D04	PASS
CNAG_07889	CK6814		hypothetical protein	41	D06	PASS
CNAG_07895	CK6817		hypothetical protein	41	D09	PASS
CNAG_07899	CK6820		hypothetical protein	41	D10	PASS
CNAG_07900	CK6821		hypothetical protein	41	D11	PASS
CNAG_07913	CK6824		hypothetical protein	41	E01	PASS
CNAG_07916	CK6826		hypothetical protein	41	E02	PASS
CNAG_07927	CK6830		hypothetical protein, variant, hypothetical protein	41	E03	PASS
CNAG_07928	CK6831		hypothetical protein	41	E04	PASS
CNAG_07930	CK6832		hypothetical protein	41	E05	PASS
CNAG_07931	CK6833		hypothetical protein	41	E06	PASS
CNAG_07934	CK6835		hypothetical protein	41	E08	PASS
CNAG_07944	CK6840		Urea carboxylase	41	E10	PASS
CNAG_05515	CK0004		hypothetical protein	41	E11	PASS
CNAG_06517	CK0015		cytoplasmic protein	41	F01	PASS
CNAG_06241	CK0023	CFO1	acidic laccase	41	F02	PASS
CNAG_07911	CK0026		streptomycin biosynthesis protein StrI	41	F03	PASS
CNAG_01683	CK0029	STL1	Monosaccharide transporter	41	F04	PASS
CNAG_01902	CK0031		general transcriptional repressor	41	F05	PASS
CNAG_01989	CK0036		hypothetical protein	41	F06	PASS
CNAG_01965	CK0040		hypothetical protein	41	F07	PASS
CNAG_04837	CK0047	MLN1	bHLH family transcription factor	41	F08	PASS
CNAG_04836	CK0048	FZC10	nuclear protein	41	F09	PASS
CNAG_04875	CK0050		hypothetical protein	41	F10	PASS
CNAG_04517	CK0060		hypothetical protein	41	F11	PASS
CNAG_07770	CK0062	FRE1	ferric-chelate reductase	41	F12	PASS
CNAG_03333	CK0070		cytoplasmic protein	41	G01	PASS
CNAG_02189	CK0091		Alpha-amylase	41	G02	PASS
CNAG_00285	CK0103		hypothetical protein	41	G03	PASS
CNAG_03279	CK0109	CCD4	hypothetical protein	41	G04	PASS
CNAG_03768	CK0113	FZC32	hypothetical protein, variant, hypothetical protein	41	G05	PASS
CNAG_01973	CK0116	ZFC2	C2H2 zinc finger protein Zas1A	41	G06	PASS
CNAG_05333	CK0119		hypothetical protein	41	G07	PASS
CNAG_03849	CK0121	ASG1	nuclear protein	41	G08	PASS
CNAG_02555	CK0123	SIP402	Putative Zn2-Cys6 zinc-finger transcription factor	41	G09	PASS
CNAG_03366	CK0135	ZNF2	C2H2 type zinc finger transcription factor	41	G10	PASS
CNAG_04090	CK0137	ATF1	activating transcription factor	41	G11	PASS
CNAG_05153	CK0152	GAT5	hypothetical protein	41	G12	PASS
CNAG_01858	CK0165	HOB2	hypothetical protein	41	H01	PASS
CNAG_01071	CK0201		hypothetical protein	41	H02	PASS
CNAG_00670	CK0208	FZC12	hypothetical protein, hypothetical protein, variant	41	H03	PASS
CNAG_04093	CK0225	YRM103	putative transcription factor	41	H04	PASS
CNAG_06136	CK0240		hypothetical protein	41	H05	PASS
CNAG_03177	CK0241		hypothetical protein, variant, hypothetical protein	41	H06	PASS
CNAG_03183	CK0242	FZC24	nuclear protein	41	H07	PASS
CNAG_04768	CK0248		hypothetical protein	41	H08	PASS
CNAG_06276	CK0251	CEP3	Centromere DNA-binding protein complex CBF3 subunit B, putative	41	H09	PASS
CNAG_05222	CK0252	NRG1	transcriptional regulator Nrg1	41	H10	PASS
CNAG_05622	CK0255	RPH1	specific transcriptional repressor	41	H11	PASS
CNAG_07680	CK0257	HAP5	transcriptional activator hap5	42	A01	PASS
CNAG_02215	CK0258	HAP3	transcriptional activator, variant, transcriptional activator	42	A02	PASS
CNAG_02387	CK0262		hypothetical protein, variant, hypothetical protein	42	A03	PASS
CNAG_04086	CK0264		hypothetical protein	42	A04	PASS
CNAG_00068	CK0272		specific RNA polymerase II transcription factor	42	A05	PASS
CNAG_07491	CK0280		glutaredoxin	42	A06	PASS
CNAG_01901	CK0285	NDX2	hypothetical protein	42	A07	PASS
CNAG_05313	CK0286		hypothetical protein, variant 1, hypothetical protein, variant 2, hypothetical protein, variant 3, hypothetical protein, variant 4, hypothetical protein	42	A08	PASS
CNAG_00442	CK0297		cyclin	42	A09	PASS
CNAG_01277	CK0304		hypothetical protein	42	A10	PASS
CNAG_00547	CK0315		hypothetical protein	42	A11	PASS
CNAG_02219	CK0322		hypothetical protein	42	A12	PASS
CNAG_07540	CK0327		hypothetical protein	42	B01	PASS
CNAG_00455	CK0332	UBP16	ubiquitin carboxyl-terminal hydrolase Ubp16	42	B02	PASS
CNAG_01061	CK0338	FRK102	serine/threonine protein kinase	42	B03	PASS
CNAG_03677	CK0359		hypothetical protein	42	B04	PASS
CNAG_05077	CK0364	LPI11	glycosyl hydrolase	42	B05	PASS
CNAG_00776	CK0375	MP88	immunoreactive mannoprotein MP88	42	B06	PASS
CNAG_04025	CK0379		transaldolase	42	B07	PASS
CNAG_01803	CK0386		hypothetical protein	42	B08	PASS
CNAG_07542	CK0390		hypothetical protein	42	B09	PASS
CNAG_00917	CK0395		alkylbase DNA N-glycosylase	42	B10	PASS
CNAG_05458	CK0397		endo-1,3(4)-beta-glucanase	42	B11	PASS
CNAG_05459	CK0398		pi-transporter A-1	42	B12	PASS
CNAG_00740	CK0403	SNF5	swi/snf chromatin-remodeling complex subunit	42	C01	PASS
CNAG_04755	CK0406	BCK1	STE/STE11/BCK1 protein kinase	42	C02	PASS
CNAG_03172	CK0414		hypothetical protein	42	C03	PASS
CNAG_06060	CK0421		hypothetical protein	42	C05	PASS
CNAG_02045	CK0426		acetoacetate-CoA ligase	42	C06	PASS
CNAG_02129	CK0460		hypothetical protein	42	C07	PASS
CNAG_00709	CK0474		uracil-DNA glycosylase	42	C08	PASS
CNAG_00157	CK0488		hypothetical protein	42	C09	PASS
CNAG_01105	CK0513		hypothetical protein	42	C10	PASS
CNAG_03733	CK0515		hypothetical protein	42	C11	PASS
CNAG_03194	CK0520		Saccharopine dehydrogenase, saccharopine dehydrogenase, variant	42	C12	PASS
CNAG_07498	CK0532		hypothetical protein	42	D01	PASS
CNAG_00475	CK0534		WSC domain-containing protein	42	D02	PASS
CNAG_00587	CK0540		hypothetical protein	42	D03	PASS
CNAG_05522	CK0545		hypothetical protein	42	D04	PASS
CNAG_03002	CK0552		hypothetical protein	42	D05	PASS
CNAG_01642	CK0562		DNA mismatch repair protein MSH3, DNA mismatch repair protein MSH3, variant	42	D06	PASS
CNAG_00777	CK0571		CCR4-NOT transcriptional complex subunit CAF120	42	D07	PASS
CNAG_03866	CK0574		solute carrier family 32 (vesicular inhibitory amino acid transporter)	42	D08	PASS
CNAG_02165	CK0616		cytoplasmic protein	42	D09	PASS
CNAG_06092	CK0617	CLN1	cyclin	42	D10	PASS
CNAG_06889	CK0656		sodium-hydrogen antiporter	42	D11	PASS
CNAG_04141	CK0657		vacuolar protein	42	D12	PASS
CNAG_00400	CK0662		secondary thiamine-phosphate synthase enzyme, secondary thiamine-phosphate synthase enzyme, variant	42	E01	PASS
CNAG_04213	CK0665		signal transducer	42	E02	PASS
CNAG_05392	CK0670	ZAP104	specific RNA polymerase II transcription factor	42	E03	PASS
CNAG_06034	CK0674		Allantoin permease	42	E04	PASS
CNAG_05250	CK0675		telomere maintenance protein	42	E05	PASS
CNAG_01232	CK0679	PMC1	calcium-translocating P-type ATPase, PMCA-type	42	E06	PASS
CNAG_01577	CK0681		glutamate dehydrogenase (NADP)	42	E07	PASS
CNAG_01578	CK0682		hypothetical protein	42	E08	PASS
CNAG_04962	CK0685		hypothetical protein	42	E09	PASS
CNAG_01558	CK0696		chlorophyll synthesis pathway protein BchC	42	E10	PASS
CNAG_07745	CK0702	MPD1	alcohol dehydrogenase, propanol-preferring	42	E11	PASS
CNAG_00130	CK0705	RCK2	CAMK/CAMK1/CAMK1-RCK protein kinase	42	E12	PASS
CNAG_04862	CK0731		glutamate synthase (NADPH/NADH), glutamate synthase (NADPH/NADH), variant	42	F01	PASS
CNAG_02527	CK0732		multidrug transporter, variant, multidrug transporter	42	F02	PASS
CNAG_03400	CK0752	GRE202	oxidoreductase	42	F03	PASS
CNAG_02350	CK1244		hypothetical protein	42	F04	PASS
CNAG_04142	CK1251		tartrate transporter	42	F05	PASS
CNAG_03461	CK1255		hypothetical protein, variant, hypothetical protein	42	F06	PASS
CNAG_01689	CK1345		hypothetical protein, hypothetical protein, variant	42	F07	PASS
CNAG_05652	CK1260		cytoplasmic protein	42	F08	PASS
CNAG_05658	CK1266		L-iditol 2-dehydrogenase	42	F09	PASS
CNAG_05310	CK1277		nipsnap family protein	42	F10	PASS
CNAG_05309	CK1278		hypothetical protein	42	F11	PASS
CNAG_06693	CK1290		hypothetical protein	42	G01	PASS
CNAG_04281	CK1300		hypothetical protein	42	G02	PASS
CNAG_00115	CK1315		chlorophyll synthesis pathway protein BchC	42	G03	PASS
CNAG_07108	CK1322		tip120-family protein	42	G04	PASS
CNAG_02600	CK1327		tartrate transporter	42	G05	PASS
CNAG_01174	CK1334		hypothetical protein	42	G06	PASS
CNAG_01916	CK1257		DNA mismatch repair protein msh6	42	G07	PASS
CNAG_06812	CK1351	SPO14alpha	phospholipase D, variant, Phospholipase D	42	G08	PASS
CNAG_03397	CK1362		hypothetical protein	42	G09	PASS
CNAG_06929	CK1365		IQ domain-containing GTPase activating protein, variant 1, IQ domain-containing GTPase activating protein, IQ domain-containing GTPase activating protein, variant 2	42	G10	PASS
CNAG_07348	CK1383		phosphopantothenoylcysteine decarboxylase	42	G11	PASS
CNAG_05178	CK1387		hypothetical protein	42	G12	PASS
CNAG_06233	CK1399		hypothetical protein	42	H02	PASS
CNAG_02942	CK1401		hypothetical protein	42	H03	PASS
CNAG_07908	CK1411		aconitate hydratase, mitochondrial	42	H04	PASS
CNAG_07909	CK1412		meiotic recombinase Dmc1	42	H05	PASS
CNAG_05303	CK1424	ICL1	isocitrate lyase	42	H06	PASS
CNAG_00678	CK1438	URE7	urease accessory protein UreG	42	H07	PASS
CNAG_01507	CK1473		protein CGI121	42	H08	PASS
CNAG_03854	CK1491		lysine decarboxylase	42	H09	PASS
CNAG_06644	CK1492	ERG5	C-22 sterol desaturase	42	H10	PASS
CNAG_06645	CK1493	MTD1	methylenetetrahydrofolate dehydrogenase (NAD)	42	H11	PASS
CNAG_07629	CK1497	EPP1	endopolyphosphatase	43	A01	PASS
CNAG_03713	CK1498		efflux protein EncT, efflux protein EncT, variant	43	A02	PASS
CNAG_06977	CK1499		L-iditol 2-dehydrogenase	43	A03	PASS
CNAG_07318	CK1522		AP-1 complex subunit gamma-1	43	A04	PASS
CNAG_04307	CK1527	URO1	Urate oxidase	43	A05	PASS
CNAG_00373	CK1543		glucan 1,3-beta-glucosidase	43	A06	PASS
CNAG_03304	CK1546		hypothetical protein	43	A07	PASS
CNAG_03447	CK1558		hypothetical protein	43	A08	PASS
CNAG_06589	CK1590		endoribonuclease L-PSP	43	A10	PASS
CNAG_07881	CK1607		hypothetical protein, variant 1, hypothetical protein, variant 2, hypothetical protein	43	A11	PASS
CNAG_04716	CK1609		KH domain-containing protein	43	A12	PASS
CNAG_06727	CK1638		hypothetical protein, hypothetical protein, variant 2, hypothetical protein, variant 1	43	B01	PASS
CNAG_03844	CK1643		nonselective cation channel protein	43	B02	PASS
CNAG_03952	CK1647		hypothetical protein	43	B03	PASS
CNAG_05082	CK1657		translation initiation factor 2D	43	B04	PASS
CNAG_02230	CK1664		phosphoketolase	43	B05	PASS
CNAG_05614	CK1732		YbgI/family dinuclear metal center protein	43	B06	PASS
CNAG_01027	CK1734		succinate-semialdehyde dehydrogenase (NADP)	43	B07	PASS
CNAG_01026	CK1735		gamma-glutamyltransferase	43	B08	PASS
CNAG_01529	CK1736		solute carrier family 25 (mitochondrial phosphate transporter), member 23/24/25/41	43	B09	PASS
CNAG_03503	CK1752	YOR1	ATP-binding cassette transporter protein YOR1, ATP-binding cassette transporter protein YOR1, variant	43	B10	PASS
CNAG_05930	CK1754		hypothetical protein	43	B11	PASS
CNAG_04121	CK1780		hypothetical protein, hypothetical protein, variant	43	B12	PASS
CNAG_01964	CK1786	OPT1	OPT family small oligopeptide transporter	43	C01	PASS
CNAG_03250	CK1800		hypothetical protein	43	C02	PASS
CNAG_05139	CK1806	UGT1	UDP-galactose transporter	43	C03	PASS
CNAG_04221	CK1827	FBP26	6-phosphofructo-2-kinase/fructose-2, 6- bisphosphatase	43	C04	PASS
CNAG_06689	CK1831		cytoplasmic protein	43	C05	PASS
CNAG_04677	CK1849		xylitol dehydrogenase	43	C06	PASS
CNAG_04612	CK1850		hypothetical protein, hypothetical protein, variant 2, hypothetical protein, variant 1	43	C07	PASS
CNAG_00726	CK1855		hypothetical protein	43	C08	PASS
CNAG_06916	CK1861		hypothetical protein	43	C09	PASS
CNAG_00869	CK1873	PDR5	ATP-binding cassette transporter	43	C10	PASS
CNAG_04348	CK1875		chaperone	43	C11	PASS
CNAG_07923	CK1883		hypothetical protein	43	C12	PASS
CNAG_04793	CK1892		hypothetical protein	43	D01	PASS
CNAG_03437	CK1893		hypothetical protein	43	D02	PASS
CNAG_02578	CK1897		thyroid hormone receptor interactor 13	43	D03	PASS
CNAG_02579	CK1898	AVC1	ARID-containing regulator of virulence traits and carbon assimilation	43	D04	PASS
CNAG_06396	CK1899		hypothetical protein	43	D05	PASS
CNAG_01499	CK1932		hypothetical protein, hypothetical protein, variant	43	D06	PASS
CNAG_06559	CK1959		cysteine and glycine-rich protein	43	D07	PASS
CNAG_00480	CK1981		hypothetical protein	43	D08	PASS
CNAG_01278	CK2024	APT2	Aminophospholipid translocase, putative	43	D09	PASS
CNAG_01836	CK2049		long-chain acyl-CoA synthetase	43	D10	PASS
CNAG_06666	CK2058		starch phosphorylase	43	D11	PASS
CNAG_03555	CK2094		acylglycerone-phosphate reductase	43	D12	PASS
CNAG_02595	CK2098		hypothetical protein, variant, hypothetical protein	43	E01	PASS
CNAG_04886	CK2120		hypothetical protein	43	E02	PASS
CNAG_06029	CK2149		peptidyl-tRNA hydrolase ICT1	43	E03	PASS
CNAG_06249	CK2172		taurine catabolism dioxygenase TauD, taurine catabolism dioxygenase TauD, variant	43	E04	PASS
CNAG_04989	CK2178		protein FRG1	43	E05	PASS
CNAG_00417	CK2208		elongation factor 1-gamma	43	E07	PASS
CNAG_05700	CK2209		endoplasmic reticulum protein	43	E08	PASS
CNAG_05279	CK2236		hypothetical protein	43	E09	PASS
CNAG_06521	CK2238		hypothetical protein	43	E10	PASS
CNAG_00806	CK2258		hypothetical protein	43	E11	PASS
CNAG_01619	CK2261		hypothetical protein	43	E12	PASS
CNAG_02900	CK2272		hypothetical protein	43	F01	PASS
CNAG_01874	CK2288		Glutathione S-transferase	43	F02	PASS
CNAG_01875	CK2289		wd-repeat protein	43	F03	PASS
CNAG_01859	CK2302		hypothetical protein	43	F04	PASS
CNAG_07897	CK2310		MFS transporter, SP family, general alpha glucoside:H symporter	43	F05	PASS
CNAG_02863	CK2332		formate dehydrogenase	43	F06	PASS
CNAG_05692	CK2333	LCB3	sphingosine-1-phosphate phosphatase	43	F07	PASS
CNAG_04724	CK2338		ubiquitin-protein ligase E3 C	43	F08	PASS
CNAG_06722	CK2344		hypothetical protein	43	F09	PASS
CNAG_03673	CK2350	PPZ1	serine/threonine-protein phosphatase PP-Z1	43	F10	PASS
CNAG_02434	CK2356	ATX1	Copper transport protein ATX1	43	F11	PASS
CNAG_06546	CK2367		hypothetical protein, variant 1, hypothetical protein, hypothetical protein, variant 4, hypothetical protein, variant 2, hypothetical protein, variant 3	43	F12	PASS
CNAG_07364	CK2373		WD-repeat protein 21A	43	G01	PASS
CNAG_06161	CK2375	VRK1	hypothetical protein, hypothetical protein, variant	43	G02	PASS
CNAG_05344	CK2380		Hemolysin	43	G03	PASS
CNAG_04399	CK2382		YggS family pyridoxal phosphate enzyme	43	G04	PASS
CNAG_03217	CK2390		hypothetical protein	43	G05	PASS
CNAG_07842	CK2421		hypothetical protein	43	G07	PASS
CNAG_07650	CK2450		hypothetical protein	43	G08	PASS
CNAG_06437	CK2479		hypothetical protein	43	G09	PASS
CNAG_07341	CK2532		hypothetical protein	43	G10	PASS
CNAG_01712	CK2566		hypothetical protein	43	G11	PASS
CNAG_05334	CK2568		hypothetical protein, variant, hypothetical protein	43	G12	PASS
CNAG_06068	CK2656		chromatin structure-remodeling complex subunit RSC1/2	43	H02	PASS
CNAG_01258	CK2661		hypothetical protein	43	H03	PASS
CNAG_06221	CK2697		diphthamide biosynthesis protein 2	43	H06	PASS
CNAG_03190	CK2699	CCR4	CCR4-NOT transcription complex subunit	43	H07	PASS
CNAG_02172	CK2710		ubiquitin-protein ligase	43	H08	PASS
CNAG_00756	CK2734		hypothetical protein	43	H09	PASS
CNAG_06260	CK2760		Alpha-glucosidase	43	H10	PASS
CNAG_04859	CK2766		rho family protein	43	H11	PASS
CNAG_04858	CK2767		hypothetical protein	44	A01	Primer fail
CNAG_00378	CK2771		hypothetical protein	44	A02	PASS
CNAG_00996	CK2779	PMT4	dolichyl-phosphate-mannose-protein mannosyltransferase	44	A03	PASS
CNAG_01017	CK2804		E3 ubiquitin-protein ligase SHPRH, E3 ubiquitin-protein ligase SHPRH, variant	44	A05	PASS
CNAG_05699	CK2828		hypothetical protein	44	A06	PASS
CNAG_06285	CK2851		hypothetical protein	44	A09	PASS
CNAG_06286	CK2852		hypothetical protein	44	A10	PASS
CNAG_04228	CK2855		2,4-dienoyl-CoA reductase	44	A11	PASS
CNAG_04021	CK2860		large subunit ribosomal protein L24	44	A12	PASS
CNAG_05690	CK2875	RPD304	histone deacetylase RPD3	44	B02	PASS
CNAG_04158	CK2876	HIRA	Nucleosome assembly complex protein	44	B03	PASS
CNAG_02085	CK2878	HST302	histone deacetylase	44	B04	PASS
CNAG_05469	CK2879	HRD1	E3 ubiquitin-protein ligase synoviolin	44	B05	PASS
CNAG_01580	CK2918	SCP1	sterol regulatory element-binding protein cleavage-activating protein	44	B06	PASS
CNAG_00012	CK2926		hypothetical protein	44	B07	PASS
CNAG_00025	CK2933	VCX1	vacuolar calcium exchanger	44	B08	PASS
CNAG_00134	CK2990		hypothetical protein	44	B09	PASS
CNAG_00135	CK2991		cyclophilin	44	B10	PASS
CNAG_00153	CK3002		hypothetical protein, variant, hypothetical protein	44	B11	PASS
CNAG_00321	CK3070		dRaptor	44	C01	PASS
CNAG_00353	CK3085	LPI16	3-oxo-5-alpha-steroid 4-dehydrogenase 1	44	C02	PASS
CNAG_00365	CK3091		lysophospholipid acyltransferase	44	C03	PASS
CNAG_00386	CK3098		translation initiation factor 4G	44	C04	PASS
CNAG_00387	CK3099	LPI13	hypothetical protein	44	C05	PASS
CNAG_00395	CK3103		structure-specific endonuclease subunit SLX1	44	C06	PASS
CNAG_00481	CK3149		hypothetical protein	44	C07	PASS
CNAG_00567	CK3199		WD40 repeat protein	44	C08	PASS
CNAG_00577	CK3206		hypothetical protein	44	C09	PASS
CNAG_00595	CK3216		hypothetical protein	44	C10	PASS
CNAG_00634	CK3237		hypothetical protein, variant, hypothetical protein	44	C11	PASS
CNAG_00665	CK3257		DNA topoisomerase 2-associated protein PAT1	44	C12	PASS
CNAG_00715	CK3284		hypothetical protein	44	D01	PASS
CNAG_00759	CK3305		hypothetical protein, hypothetical protein, variant	44	D02	PASS
CNAG_00803	CK3322		solute carrier family 24 (sodium/potassium/calcium exchanger), member 6	44	D03	PASS
CNAG_00816	CK3329		microtubule binding protein	44	D04	PASS
CNAG_00823	CK3335		cadmium ion transporter	44	D05	PASS
CNAG_00851	CK3350		hypothetical protein	44	D07	PASS
CNAG_00908	CK3370		hypothetical protein	44	D08	PASS
CNAG_00967	CK3391		hypothetical protein	44	D09	PASS
CNAG_01024	CK3429		translocation protein SEC72	44	D10	PASS
CNAG_01038	CK3438		hypothetical protein	44	D11	PASS
CNAG_01086	CK3457		hypothetical protein	44	D12	PASS
CNAG_01106	CK3469	VPH1	V-type H -transporting ATPase subunit I	44	E01	PASS
CNAG_01188	CK3512		peroxin-19	44	E02	PASS
CNAG_01193	CK3517		hypothetical protein, hypothetical protein, variant	44	E03	PASS
CNAG_01194	CK3518		hypothetical protein	44	E04	PASS
CNAG_01196	CK3520		tyrosyl-DNA phosphodiesterase 1	44	E06	PASS
CNAG_01265	CK3559		charged multivesicular body protein 6	44	E07	PASS
CNAG_01270	CK3562		hypothetical protein	44	E08	PASS
CNAG_01294	CK3575	IPK1	inositol-pentakisphosphate 2-kinase, variant, inositol-pentakisphosphate 2-kinase	44	E09	PASS
CNAG_01333	CK3599	ALK1	HASPIN protein kinase	44	E10	PASS
CNAG_01335	CK3601		hypothetical protein	44	E11	PASS
CNAG_01376	CK3622		stress response protein NST1, variant, stress response protein NST1	44	E12	PASS
CNAG_01390	CK3633		adenine phosphoribosyltransferase	44	F01	PASS
CNAG_01419	CK3646		hypothetical protein	44	F02	PASS
CNAG_01436	CK3657	SIT4	serine/threonine-protein phosphatase 6 catalytic subunit	44	F04	PASS
CNAG_01440	CK3659		hypothetical protein	44	F05	PASS
CNAG_01445	CK3662	APG9	autophagy-like protein 9	44	F06	PASS
CNAG_01457	CK3666	BSP1	hypothetical protein	44	F07	PASS
CNAG_01467	CK3671		solute carrier family 35, member F5	44	F08	PASS
CNAG_01749	CK3815		hypothetical protein	44	F09	PASS
CNAG_01940	CK3914		alpha-amylase, variant, Alpha-amylase	44	F10	PASS
CNAG_01986	CK3933		hypothetical protein	44	F11	PASS
CNAG_02004	CK3939		OTU domain-containing protein 6B	44	F12	PASS
CNAG_02005	CK3940		hypothetical protein	44	G01	PASS
CNAG_02053	CK3962		hypothetical protein	44	G02	PASS
CNAG_02055	CK3963		hypothetical protein	44	G03	PASS
CNAG_02078	CK3980		hydrolase	44	G04	PASS
CNAG_02086	CK3982		Acyl-CoA-dependent ceramide synthase	44	G05	PASS
CNAG_02087	CK3983		Acyl-CoA-dependent ceramide synthase	44	G06	PASS
CNAG_02095	CK3986		cyclin	44	G07	PASS
CNAG_02139	CK4009		oxysterol-binding protein	44	G08	PASS
CNAG_02151	CK4016		amidohydrolase	44	G09	PASS
CNAG_02197	CK4045		hypothetical protein	44	G11	PASS
CNAG_02206	CK4052		hypothetical protein, variant, hypothetical protein	44	G12	PASS
CNAG_02317	CK4104		protein arginine N-methyltransferase 3	44	H02	PASS
CNAG_02332	CK4109		hypothetical protein	44	H03	PASS
CNAG_02358	CK4124		MRP family ATP-binding protein	44	H04	PASS
CNAG_02374	CK4131		hypothetical protein	44	H05	PASS
CNAG_02377	CK4134		Aldehyde dehydrogenase	44	H06	PASS
CNAG_02430	CK4160		ABC transporter ABCC.6	44	H08	PASS
CNAG_02502	CK4203		ATP-dependent RNA helicase DBP3	44	H09	PASS
CNAG_02687	CK4276		hypothetical protein	45	A01	PASS
CNAG_02785	CK4328		hypothetical protein	45	A03	PASS
CNAG_02793	CK4333		kynurenine 3-monooxygenase	45	A04	PASS
CNAG_02798	CK4334		hypothetical protein	45	A05	PASS
CNAG_02810	CK4339	PUF4	pumilio-family RNA binding protein, pumilio-family RNA binding protein, variant	45	A07	PASS
CNAG_02833	CK4351		NADH dehydrogenase (ubiquinone) 1 beta subcomplex 7	45	A08	PASS
CNAG_02868	CK4365		tryptophan 2,3-dioxygenase	45	A09	PASS
CNAG_02880	CK4371		GTP-binding protein YchF	45	A10	PASS
CNAG_02967	CK4419		hypothetical protein	45	A11	PASS
CNAG_03028	CK4457		hypothetical protein	45	A12	PASS
CNAG_03038	CK4464		hypothetical protein	45	B01	PASS
CNAG_03045	CK4468		hypothetical protein	45	B02	PASS
CNAG_03065	CK4476		ER-derived vesicles protein ERV14	45	B03	PASS
CNAG_03091	CK4486		hypothetical protein	45	B04	PASS
CNAG_03152	CK4509		calcium-binding protein	45	B06	PASS
CNAG_03159	CK4513		cytoplasmic protein	45	B07	PASS
CNAG_03195	CK4533		hypothetical protein	45	B09	PASS
CNAG_03220	CK4543		hypothetical protein	45	B10	PASS
CNAG_01461	CK3667		sodium/bile acid cotransporter 7-B/bile acid cotransporter 7-B	45	B11	PASS
CNAG_01466	CK3670		hypothetical protein	45	B12	PASS
CNAG_01537	CK3702	VAD1	ATP-dependent RNA helicase VAD1	45	C02	PASS
CNAG_01546	CK3705		S-adenosylmethionine-dependent methyltransferase	45	C03	PASS
CNAG_01571	CK3725		hypothetical protein	45	C04	PASS
CNAG_01579	CK3726		vacuolar membrane-associated protein IML1	45	C05	PASS
CNAG_01596	CK3737		hypothetical protein	45	C06	PASS
CNAG_01616	CK3750		hypothetical protein	45	C07	PASS
CNAG_01623	CK3752		tRNA pseudouridine(55) synthase	45	C08	PASS
CNAG_01632	CK3759		triacylglycerol lipase, variant, Triacylglycerol lipase	45	C09	PASS
CNAG_01640	CK3764	CSF1	Cold sensitive for fermentation protein 1, putative	45	C10	PASS
CNAG_01706	CK3793		hypothetical protein	45	C12	PASS
CNAG_01716	CK3798		hypothetical protein	45	D01	PASS
CNAG_01807	CK3841	UPF1	ATP-dependent helicase	45	D02	PASS
CNAG_01827	CK3852		hypothetical protein, variant 1, hypothetical protein, hypothetical protein, variant 3, hypothetical protein, variant 2	45	D03	PASS
CNAG_01885	CK3885	CID14	DNA polymerase sigma subunit	45	D05	PASS
CNAG_01980	CK3932		hypothetical protein	45	D06	PASS
CNAG_03301	CK4592	TIM13	mitochondrial import inner membrane translocase subunit TIM13	45	D07	PASS
CNAG_03307	CK4597		hypothetical protein	45	D08	PASS
CNAG_03311	CK4600	ERG13	hydroxymethylglutaryl-CoA synthase	45	D09	PASS
CNAG_03415	CK4652		hypothetical protein	45	D10	PASS
CNAG_03436	CK4664		Alanine transaminase, alanine transaminase, variant	45	D11	PASS
CNAG_03483	CK4688		protein GET1	45	E01	PASS
CNAG_03509	CK4699		pyruvate dehydrogenase X component	45	E02	PASS
CNAG_03533	CK4714		JmjC domain-containing histone demethylation protein 1	45	E03	PASS
CNAG_03569	CK4728		hypothetical protein	45	E04	PASS
CNAG_03595	CK4739		hypothetical protein	45	E05	PASS
CNAG_03634	CK4763		DNA-directed RNA polymerase I subunit RPA49	45	E06	PASS
CNAG_03641	CK4769		translation initiation factor 3 subunit D	45	E07	PASS
CNAG_03678	CK4790		hypothetical protein	45	E08	PASS
CNAG_03680	CK4792	ROM21	Predicted Rho guanine nucleotide exchange factor (Rho GEF)	45	E09	PASS
CNAG_03681	CK4793		peptidylprolyl isomerase domain and WD-repeat protein 1	45	E10	PASS
CNAG_03695	CK4802	CAS41	capsule biosynthetic protein	45	E11	PASS
CNAG_03697	CK4804		hormone-sensitive lipase	45	E12	PASS
CNAG_03712	CK4814		hypothetical protein	45	F01	PASS
CNAG_03789	CK4841		mRNA turnover protein 4	45	F02	PASS
CNAG_03811	CK4850	IRK5	AGC/YANK protein kinase	45	F03	PASS
CNAG_03817	CK4852		cell growth-regulating nucleolar protein	45	F04	PASS
CNAG_03830	CK4858		hypothetical protein, hypothetical protein, variant 2, hypothetical protein, variant 1	45	F05	PASS
CNAG_03839	CK4864		CCR4-NOT transcription complex subunit 4, variant 1, CCR4-NOT transcription complex subunit 4, variant 2, CCR4-NOT transcription complex subunit 4	45	F06	PASS
CNAG_03850	CK4869	SPT7	transcriptional activator spt7	45	F07	PASS
CNAG_03885	CK4883		cytoplasmic protein	45	F08	PASS
CNAG_03893	CK4891	SDP102	MAP kinase phosphatase	45	F09	PASS
CNAG_03901	CK4897		magnesium transporter	45	F10	PASS
CNAG_03906	CK4900		hypothetical protein	45	F11	PASS
CNAG_03932	CK4915	RAD17	cell cycle checkpoint protein	45	F12	PASS
CNAG_03948	CK4924		NAD(P)H:quinone oxidoreductase, type IV	45	G01	PASS
CNAG_03949	CK4925	PHO13	4-nitrophenyl phosphatase	45	G02	PASS
CNAG_03955	CK4928		L-methionine transporter	45	G03	PASS
CNAG_03968	CK4937	PAB2	polyadenylate-binding protein 2	45	G04	PASS
CNAG_03980	CK4944		hypothetical protein, variant, hypothetical protein	45	G05	PASS
CNAG_03987	CK4950		elongation factor 1 alpha-like protein	45	G07	PASS
CNAG_03988	CK4951		solute carrier family 38 (sodium-coupled neutral amino acid transporter), member 11	45	G08	PASS
CNAG_03994	CK4957		leucine carboxyl methyltransferase 1	45	G09	PASS
CNAG_04003	CK4963		pumilio 2	45	G10	PASS
CNAG_04005	CK4964		cytoplasmic protein, cytoplasmic protein, variant	45	G11	PASS
CNAG_04009	CK4967		aminopeptidase 2	45	G12	PASS
CNAG_04034	CK4977		hypothetical protein	45	H01	PASS
CNAG_04063	CK4993		selenoprotein W	45	H02	PASS
CNAG_04070	CK4996		exonuclease	45	H04	PASS
CNAG_04076	CK5001		hypothetical protein	45	H05	PASS
CNAG_04097	CK5011		glucose 1-dehydrogenase	45	H06	PASS
CNAG_04113	CK5013	PTP3	hypothetical protein	45	H07	PASS
CNAG_04129	CK5024		hypothetical protein	45	H09	PASS
CNAG_04131	CK5025		antiviral helicase SKI2	45	H10	PASS
CNAG_04133	CK5027		hypothetical protein	45	H11	PASS
CNAG_04164	CK5040		hypothetical protein	46	A02	PASS
CNAG_04166	CK5042		smad nuclear-interacting protein 1, variant, smad nuclear-interacting protein 1	46	A03	PASS
CNAG_04170	CK5044		wd-repeat protein	46	A04	PASS
CNAG_04176	CK5049	HSF2	hypothetical protein	46	A05	PASS
CNAG_04233	CK5080		hypothetical protein	46	A06	PASS
CNAG_04252	CK5093		hypothetical protein	46	A07	PASS
CNAG_04265	CK5101		hypothetical protein	46	A08	PASS
CNAG_04289	CK5117		hypothetical protein	46	A09	PASS
CNAG_04175	CK5048		hypothetical protein, variant, hypothetical protein	46	A10	PASS
CNAG_04295	CK5122		hypothetical protein	46	A11	PASS
CNAG_04296	CK5123		hypothetical protein	46	A12	PASS
CNAG_04329	CK5144		hypothetical protein	46	B01	PASS
CNAG_04331	CK5146		hypothetical protein	46	B02	PASS
CNAG_04337	CK5152		cation diffusion facilitator	46	B03	PASS
CNAG_04368	CK5170		CD2 antigen cytoplasmic tail-binding protein 2	46	B04	PASS
CNAG_04377	CK5176		vacuolar protein	46	B05	PASS
CNAG_04380	CK5179		peptidase, peptidase, variant	46	B06	PASS
CNAG_04384	CK5183		peptidyl-tRNA hydrolase	46	B08	PASS
CNAG_04396	CK5185		hypothetical protein	46	B09	PASS
CNAG_04403	CK5188		CCCH zinc finger protein	46	B10	PASS
CNAG_04406	CK5191		hypothetical protein	46	B11	PASS
CNAG_04410	CK5193		endoplasmic reticulum protein	46	B12	Primer fail
CNAG_04411	CK5194		hypothetical protein	46	C01	PASS
CNAG_04412	CK5195		hypothetical protein	46	C02	PASS
CNAG_04413	CK5196		hypothetical protein	46	C03	PASS
CNAG_04414	CK5197		multidrug resistance protein fnx1	46	C04	PASS
CNAG_04437	CK5198		nicotinamide riboside kinase, variant, nicotinamide riboside kinase	46	C05	PASS
CNAG_04443	CK5204		hypothetical protein	46	C06	PASS
CNAG_04476	CK5221		hypothetical protein, hypothetical protein, variant	46	C08	PASS
CNAG_04486	CK5226		hypothetical protein	46	C09	PASS
CNAG_04493	CK5230		ubiquitin carboxyl-terminal hydrolase 48, ubiquitin carboxyl-terminal hydrolase 48, variant	46	C10	PASS
CNAG_04502	CK5236		hypothetical protein	46	C11	PASS
CNAG_04511	CK5241		hypothetical protein	46	C12	PASS
CNAG_04521	CK5246		oxidoreductase	46	D01	PASS
CNAG_04552	CK5259	ITR1A	putative myo-inositol transporter	46	D02	PASS
CNAG_04583	CK5270	DDT1	hypothetical protein	46	D03	PASS
CNAG_04584	CK5271		poly(rC)-binding protein 2/3/4	46	D04	PASS
CNAG_04613	CK5284		ATP-binding cassette, subfamily F, member 3	46	D05	PASS
CNAG_04614	CK5285		hypothetical protein	46	D06	PASS
CNAG_04615	CK5286		L-aminoadipate-semialdehyde dehydrogenase	46	D07	PASS
CNAG_04629	CK5289		Mob1 family protein	46	D08	PASS
CNAG_04638	CK5291		hypothetical protein	46	D09	PASS
CNAG_04653	CK5297		hypothetical protein	46	D10	PASS
CNAG_04665	CK5302		hypothetical protein	46	D11	PASS
CNAG_04680	CK5312		hypothetical protein	46	E01	PASS
CNAG_04686	CK5315		hypothetical protein	46	E02	PASS
CNAG_04693	CK5316	SIN1	target of rapamycin complex 2 subunit	46	E03	PASS
CNAG_04695	CK5318		hypothetical protein	46	E04	PASS
CNAG_04718	CK5329	PCD101	hypothetical protein	46	E05	PASS
CNAG_04720	CK5330		GTPase activating protein	46	E06	PASS
CNAG_04748	CK5348		protein OS-9	46	E07	PASS
CNAG_04763	CK5353	PMT2	dolichyl-phosphate-mannose-protein mannosyltransferase	46	E08	PASS
CNAG_04767	CK5357		hypothetical protein	46	E09	PASS
CNAG_04790	CK5369	EZA1	hypothetical protein	46	E10	PASS
CNAG_04795	CK5370		adenine nucleotide transporter	46	E11	PASS
CNAG_04796	CK5371	CNA1	calcineurin a catalytic subunit	46	E12	PASS
CNAG_04817	CK5381		hypothetical protein	46	F01	PASS
CNAG_04826	CK5388		Homocysteine S-methyltransferase	46	F02	PASS
CNAG_04830	CK5390		large subunit ribosomal protein L33	46	F03	PASS
CNAG_04835	CK5393		dihydrodipicolinate synthase	46	F04	PASS
CNAG_04843	CK5397		atypical/ABC1/ABC1-B protein kinase	46	F05	PASS
CNAG_04845	CK5399		mannose-P-dolichol utilization defect 1	46	F06	PASS
CNAG_04850	CK5400		hypothetical protein, variant, hypothetical protein	46	F07	PASS
CNAG_04857	CK5404		hypothetical protein	46	F08	PASS
CNAG_04865	CK5405		mannitol dehydrogenase	46	F09	PASS
CNAG_04889	CK5413		hypothetical protein	46	F10	PASS
CNAG_04925	CK5434		nuclear protein	46	G02	PASS
CNAG_04931	CK5435	HXS2	Putative hexose transporter	46	G03	PASS
CNAG_04946	CK5440		hypothetical protein	46	G04	PASS
CNAG_04954	CK5443		hypothetical protein	46	G05	PASS
CNAG_04998	CK5463		hypothetical protein	46	G06	PASS
CNAG_05000	CK5465		hypothetical protein	46	G07	PASS
CNAG_05005	CK5468	ATG1	ULK/ULK protein kinase	46	G08	PASS
CNAG_05015	CK5474	CAT4	catalase 4	46	G09	PASS
CNAG_05024	CK5482		L-xylulose reductase	46	G10	PASS
CNAG_05027	CK5485		monoamine oxidase	46	G11	PASS
CNAG_05028	CK5486		Cysteine synthase	46	G12	PASS
CNAG_05036	CK5492		hypothetical protein	46	H01	PASS
CNAG_05042	CK5496		carnitine acetyltransferase	46	H02	PASS
CNAG_05060	CK5505		hypothetical protein	46	H03	PASS
CNAG_05069	CK5510		ubiquinol-cytochrome c reductase subunit 10	46	H04	PASS
CNAG_05070	CK5511		sulfite reductase (NADPH) hemoprotein, beta- component	46	H05	PASS
CNAG_05083	CK5515		esterase/lipase	46	H06	PASS
CNAG_05089	CK5518		hypothetical protein, variant, hypothetical protein	46	H07	PASS
CNAG_05185	CK5574		hypothetical protein, variant, hypothetical protein	46	H10	PASS
CNAG_05186	CK5575	GRF1	hypothetical protein	46	H11	PASS
CNAG_05187	CK5576		hypothetical protein	47	A01	PASS
CNAG_05189	CK5578		hypothetical protein	47	A02	PASS
CNAG_05201	CK5582		DNA mismatch repair protein Msh4	47	A03	PASS
CNAG_05202	CK5583		SET domain-containing protein 6	47	A04	PASS
CNAG_05217	CK5585		hypothetical protein	47	A05	PASS
CNAG_05220	CK5588	TLK1	phosphatidylinositol 3-kinase	47	A06	PASS
CNAG_05231	CK5596		nuclear protein	47	A07	PASS
CNAG_05233	CK5598		hypothetical protein	47	A08	PASS
CNAG_05248	CK5611		clathrin binding protein	47	A09	PASS
CNAG_05258	CK5615	SMG1	glucose-methanol-choline oxidoreductase	47	A10	PASS
CNAG_05267	CK5618		NADH dehydrogenase (ubiquinone) Fe-S protein 5	47	A11	PASS
CNAG_05268	CK5619		hypothetical protein	47	A12	PASS
CNAG_05270	CK5621		tRNA pseudouridine13 synthase	47	B01	PASS
CNAG_05285	CK5630		hypothetical protein	47	B02	PASS
CNAG_05297	CK5637		hypothetical protein	47	B03	PASS
CNAG_05307	CK5641		beta-catenin-like protein 1	47	B04	PASS
CNAG_05317	CK5644		phytanoyl-CoA dioxygenase	47	B05	PASS
CNAG_05339	CK5652		hypothetical protein	47	B06	PASS
CNAG_05358	CK5660		hypothetical protein	47	B07	PASS
CNAG_05378	CK5672		3-hydroxyacyl-CoA dehydrogenase, variant, 3-hydroxyacyl-CoA dehydrogenase	47	B10	PASS
CNAG_05466	CK5713		hypothetical protein	47	C01	PASS
CNAG_05468	CK5715	APN1	AP endonuclease 1	47	C02	PASS
CNAG_05521	CK5743		aldose reductase	47	C03	PASS
CNAG_05526	CK5745		ino eighty subunit 2	47	C04	PASS
CNAG_05529	CK5748	HAD5	hypothetical protein, variant, hypothetical protein	47	C05	PASS
CNAG_05537	CK5752		DNA repair protein rad18	47	C06	PASS
CNAG_05545	CK5756		bis(5'-adenosyl)-triphosphatase	47	C07	PASS
CNAG_05551	CK5758		hypothetical protein	47	C08	PASS
CNAG_05552	CK5759		transcription activator snf2l1	47	C09	PASS
CNAG_05556	CK5762		hypothetical protein	47	C10	PASS
CNAG_05564	CK5767		peroxin-10	47	C11	PASS
CNAG_05567	CK5770	PPP3	serine-threonine protein phosphatase	47	C12	PASS
CNAG_05568	CK5771	PRY1	septum formation protein Maf	47	D01	PASS
CNAG_05604	CK5788		hypothetical protein	47	D02	PASS
CNAG_05605	CK5789		DEAD box family helicase	47	D03	PASS
CNAG_05606	CK5790		ATP-dependent DNA helicase PIF1	47	D04	PASS
CNAG_05608	CK5792		hypothetical protein	47	D05	PASS
CNAG_05612	CK5795		hypothetical protein	47	D06	PASS
CNAG_05618	CK5799		cleft lip and palate associated transmembrane protein	47	D07	PASS
CNAG_05628	CK5806		hypothetical protein	47	D08	PASS
CNAG_05648	CK5815		glutaminyl cyclase	47	D09	PASS
CNAG_05665	CK5822		hypothetical protein	47	D10	PASS
CNAG_05688	CK5831		V-type ATPase, F subunit	47	D11	PASS
CNAG_05693	CK5833		hypothetical protein	47	D12	PASS
CNAG_05705	CK5838		hypothetical protein	47	E01	PASS
CNAG_05758	CK5872		SFT2 domain-containing protein	47	E05	PASS
CNAG_05766	CK5877	SPR1	endoglucanase C	47	E06	PASS
CNAG_05789	CK5889		hypothetical protein	47	E07	PASS
CNAG_05795	CK5895		mitogen-activated protein kinase organizer 1	47	E08	PASS
CNAG_05819	CK5906		hypothetical protein	47	E09	PASS
CNAG_05831	CK5914		endoribonuclease	47	E10	PASS
CNAG_05832	CK5915		hypothetical protein	47	E11	PASS
CNAG_05851	CK5923		glycerol transporter	47	E12	PASS
CNAG_05871	CK5935		hypothetical protein	47	F01	PASS
CNAG_05879	CK5942		hypothetical protein	47	F02	PASS
CNAG_05881	CK5944	ALG9	Alpha-1,2-mannosyltransferase	47	F03	PASS
CNAG_05898	CK5953		precorrin-2 dehydrogenase/sirohydrochlorin ferrochelatase	47	F04	PASS
CNAG_05919	CK5963		hypothetical protein	47	F05	PASS
CNAG_05924	CK5965		hypothetical protein	47	F06	PASS
CNAG_05938	CK5974		hypothetical protein	47	F07	PASS
CNAG_05964	CK5978		Poly(3-hydroxybutyrate) depolymerase	47	F08	PASS
CNAG_05966	CK5980		hypothetical protein	47	F09	PASS
CNAG_05967	CK5981		hypothetical protein	47	F10	Primer fail
CNAG_05981	CK5991		dynein light chain roadblock-type, variant 2, dynein light chain roadblock-type, dynein light chain roadblock-type, variant 1	47	F12	PASS
CNAG_06006	CK5999		hypothetical protein	47	G01	PASS
CNAG_06008	CK6001		Asparaginase	47	G02	PASS
CNAG_06014	CK6004		hypothetical protein	47	G03	PASS
CNAG_06020	CK6008		hypothetical protein	47	G04	PASS
CNAG_06035	CK6016		Alcohol dehydrogenase	47	G05	PASS
CNAG_06048	CK6018		hypothetical protein	47	G06	PASS
CNAG_06049	CK6019		GTP-binding protein ryh1	47	G07	PASS
CNAG_06051	CK6021	GAL1	galactokinase	47	G08	PASS
CNAG_06064	CK6026	PTP1	Putative protein tyrosine phosphatase	47	G09	PASS
CNAG_06065	CK6027	SAC101	inositol polyphosphate-5-phosphatase F, inositol polyphosphate-5-phosphatase F, variant	47	G10	PASS
CNAG_06071	CK6029		hypothetical protein	47	G11	PASS
CNAG_06075	CK6033		hypothetical protein	47	G12	PASS
CNAG_06088	CK6039		aspartate aminotransferase, mitochondrial, aspartate aminotransferase, mitochondrial, variant	47	H01	PASS
CNAG_06090	CK6040		hypothetical protein	47	H02	PASS
CNAG_06094	CK6041		hypothetical protein	47	H03	PASS
CNAG_06105	CK6044		hypothetical protein	47	H04	PASS
CNAG_06113	CK6047		hypothetical protein	47	H05	PASS
CNAG_06114	CK6048		rab family protein	47	H06	PASS
CNAG_06124	CK6056		hypothetical protein, hypothetical protein, variant	47	H08	PASS
CNAG_06128	CK6060		hypothetical protein	47	H09	PASS
CNAG_06158	CK6082		hypothetical protein	47	H10	PASS
CNAG_06174	CK6091		PEK/GCN2 protein kinase	47	H11	PASS
CNAG_06181	CK6095		hypothetical protein	48	A01	PASS
CNAG_06199	CK6106		nuclear DNA helicase II	48	A02	PASS
CNAG_06217	CK6111		hypothetical protein, hypothetical protein, variant	48	A03	PASS
CNAG_06227	CK6117		fanconi-associated nuclease 1	48	A04	PASS
CNAG_06234	CK6120		hypothetical protein	48	A05	PASS
CNAG_06237	CK6122		YeeE/YedE family protein	48	A06	PASS
CNAG_06243	CK6123		hypothetical protein	48	A07	PASS
CNAG_06244	CK6124		hypothetical protein	48	A08	PASS
CNAG_06248	CK6125		protein TIF31	48	A09	PASS
CNAG_06390	CK6198		hypothetical protein	48	A11	PASS
CNAG_06392	CK6200	SGF29	SAGA-associated factor 29	48	A12	Primer fail
CNAG_06436	CK6221		hypothetical protein	48	B01	PASS
CNAG_06448	CK6227		Cystathionine gamma-lyase	48	B02	PASS
CNAG_06460	CK6235		hypothetical protein	48	B03	PASS
CNAG_06483	CK6247	FZC25	hypothetical protein	48	B04	PASS
CNAG_06491	CK6250		hypothetical protein	48	B05	PASS
CNAG_06509	CK6260		hypothetical protein	48	B06	PASS
CNAG_06542	CK6276		hypothetical protein	48	B09	PASS
CNAG_06556	CK6283		oxidoreductase	48	B10	PASS
CNAG_06564	CK6288		clathrin-coated vesicle protein	48	B11	PASS
CNAG_06596	CK6299		hypothetical protein	48	B12	PASS
CNAG_06604	CK6305		hypothetical protein	48	C01	PASS
CNAG_06639	CK6323		E3 ubiquitin-protein ligase MARCH6	48	C02	PASS
CNAG_06640	CK6324		cathepsin A (carboxypeptidase C)	48	C03	PASS
CNAG_06705	CK6354		hypothetical protein	48	C04	PASS
CNAG_06710	CK6358		hypothetical protein	48	C05	PASS
CNAG_06724	CK6365		DNA repair and recombination protein RAD52	48	C06	PASS
CNAG_06732	CK6369		hypothetical protein	48	C07	PASS
CNAG_06739	CK6374		dethiobiotin synthase	48	C08	PASS
CNAG_06775	CK6394		hypothetical protein	48	C09	PASS
CNAG_06787	CK6401		metacaspase	48	C10	PASS
CNAG_06795	CK6407		hypothetical protein	48	C11	PASS
CNAG_06810	CK6418		hypothetical protein	48	C12	PASS
CNAG_06848	CK6437		ATP synthase subunit 9, mitochondrial	48	D02	PASS
CNAG_06852	CK6438		transcriptional coactivator HFI1/ADA1	48	D03	PASS
CNAG_06874	CK6450		HpcH/HpaI aldolase/citrate lyase	48	D04	PASS
CNAG_06887	CK6459		hypothetical protein	48	D05	PASS
CNAG_06891	CK6461		hypothetical protein, hypothetical protein, variant	48	D06	PASS
CNAG_06894	CK6464		hypothetical protein	48	D07	PASS
CNAG_06921	CK6480	HOB4	hypothetical protein	48	D08	PASS
CNAG_06942	CK6484		nicotinamide mononucleotide permease	48	D09	PASS
CNAG_06976	CK6490	FRE6	ferric-chelate reductase	48	D10	PASS
CNAG_06999	CK6494		hypothetical protein	48	D11	PASS
CNAG_07000	CK6495		hypothetical protein	48	D12	PASS
CNAG_07315	CK6517	LIV6	T-cell immuno-modulatory protein homolog	48	E02	PASS
CNAG_07316	CK6518		hydroxyacid-oxoacid transhydrogenase	48	E03	PASS
CNAG_07336	CK6523		hypothetical protein	48	E05	PASS
CNAG_07353	CK6531		26S proteasome non-ATPase regulatory subunit 9	48	E06	PASS
CNAG_07359	CK6534	IRK1	Atypical/ABC1/ABC1-C protein kinase	48	E07	PASS
CNAG_07360	CK6535		hypothetical protein	48	E08	PASS
CNAG_07369	CK6540		hypothetical protein	48	E10	PASS
CNAG_07376	CK6544		hypothetical protein	48	E11	PASS
CNAG_07391	CK6552		hypothetical protein	48	F01	PASS
CNAG_07392	CK6553		hypothetical protein	48	F02	PASS
CNAG_07403	CK6558	PEX1	Peroxisomal ATPase PEX1	48	F03	PASS
CNAG_07408	CK6562	STE20alpha	STE/STE20/PAKA protein kinase, variant, ste/ste20/paka protein kinase	48	F04	PASS
CNAG_07418	CK6567	DCN1	defective in Cullin neddylation protein 1	48	F05	PASS
CNAG_07433	CK6576	BND1	hypothetical protein	48	F06	PASS
CNAG_07462	CK6589		hypothetical protein	48	F07	PASS
CNAG_07483	CK6601		DNA polymerase zeta subunit	48	F09	PASS
CNAG_07485	CK6603		membrane protein, variant, membrane protein	48	F10	PASS
CNAG_07506	CK6615	FAP1	FKBP12-associated protein 1, putative	48	F11	PASS
CNAG_07521	CK6625		hypothetical protein	48	G01	PASS
CNAG_07757	CK6743		hypothetical protein	48	G04	PASS
CNAG_07763	CK6748		hypothetical protein	48	G05	PASS
CNAG_07764	CK6749		hypothetical protein	48	G06	PASS
CNAG_07767	CK6750		hypothetical protein	48	G07	PASS
CNAG_07771	CK6751		peptidase	48	G08	PASS
CNAG_07774	CK6752		hypothetical protein	48	G09	PASS
CNAG_07775	CK6753		hypothetical protein	48	G10	PASS
CNAG_07782	CK6758		oxidoreductase	48	G11	PASS
CNAG_07794	CK6760		hypothetical protein	48	G12	PASS
CNAG_07795	CK6761		hypothetical protein	48	H01	PASS
CNAG_07806	CK6767		hypothetical protein	48	H03	PASS
CNAG_07807	CK6768		Histone H4	48	H04	PASS
CNAG_07809	CK6770		hypothetical protein	48	H05	PASS
CNAG_07812	CK6772		hypothetical protein	48	H06	PASS
CNAG_07814	CK6774		hypothetical protein	48	H07	PASS
CNAG_07815	CK6775		hypothetical protein	48	H08	PASS
CNAG_07924	CK0200	MCM1	Pheromone receptor transcription factor, putative	48	H09	PASS

### Sheet: (C) QC_Failed
Gene ID	Strain ID	Gene name	Product description	Plate	Plate position	QC colony PCR verification	Notes
CNAG_07633	CK0096		hypothetical protein	0	H12	Fail
CNAG_02525	CK0124		hypothetical protein	1	C04	Fail
CNAG_03431	CK0125	FZC48	nuclear protein	1	C05	Fail
CNAG_00246	CK1209		hypothetical protein	1	D03	Fail
CNAG_03606	CK1214		translation initiation factor aIF-2	1	E11	Fail
CNAG_03940	CK1217		elongator complex protein 2	1	F03	Fail
CNAG_02700	CK0175	ZFC8	C2H2 type zinc finger transcription factor	1	G07	Fail
CNAG_05668	CK1237		hypothetical protein	2	A08	Fail
CNAG_01610	CK1246		hypothetical protein	2	A11	Fail
CNAG_05328	CK0234			2	D06	Fail	Not in current genome annotation
CNAG_05657	CK1267		cytoplasmic protein	2	E11	Fail
CNAG_03716	CK0269	BLP6	pr4/barwin domain protein	2	G05	Fail
CNAG_07383	CK0276			2	G12	Fail	Not in current genome annotation
CNAG_00597	CK0319	DIP5	amino acid transporter, variant, amino acid transporter	3	C07	Fail
CNAG_03013	CK0326	OPT1	OPT family small oligopeptide transporter	3	D02	Fail
CNAG_05731	CK1329		glyoxal oxidase	3	D10	Fail
CNAG_05907	CK1338		pyruvate carboxylase	3	G10	Fail
CNAG_01125	CK0373		hypothetical protein	3	H01	Fail
CNAG_02675	CK1350	HSL101	CAMK/CAMKL/GIN4 protein kinase	4	B03	Fail
CNAG_06785	CK0419		kynurenine 3-monooxygenase	4	C11	Fail
CNAG_01920	CK0453	UBI4	Polyubiquitin	4	F09	Fail
CNAG_07500	CK0455			4	F11	Fail	Not in current genome annotation
CNAG_03075	CK0456		DNA polymerase delta subunit 3	4	F12	Fail
CNAG_07441	CK0465		hypothetical protein	4	G09	Fail
CNAG_05290	CK0482	SPT3	transcription initiation protein SPT3	5	A02	Fail
CNAG_04892	CK0489		hypothetical protein, variant 1, hypothetical protein, variant 2, hypothetical protein, variant 4, hypothetical protein, hypothetical protein, variant 3	5	A09	Fail
CNAG_04992	CK0491		hypothetical protein	5	A11	Fail
CNAG_02850	CK0504		glucan endo-1,3-alpha-glucosidase agn1	5	B12	Fail
CNAG_01476	CK1409		hypothetical protein	5	E04	Fail
CNAG_00476	CK0535		hypothetical protein	5	E07	Fail
CNAG_01448	CK0553		hypothetical protein	5	G01	Fail
CNAG_07519	CK0568		hypothetical protein	5	H04	Fail
CNAG_01921	CK1432		hypothetical protein	6	A02	Fail
CNAG_07729	CK0594		hypothetical protein	6	B06	Fail
CNAG_03525	CK0599		alpha,alpha-trehalase	6	B11	Fail
CNAG_07647	CK0614		voltage-gated chloride channel protein	6	D02	Fail
CNAG_06266	CK1443		hypothetical protein	6	D03	Fail
CNAG_05664	CK0643		Branched-chain-amino-acid transaminase	6	F07	Fail
CNAG_00486	CK1448		succinate dehydrogenase assembly factor 2, mitochondrial	6	F10	Fail
CNAG_05914	CK0667		MFS transporter, SP family, general alpha glucoside:H symporter	6	H07	Fail
CNAG_06541	CK0672		hypothetical protein, hypothetical protein, variant	6	H12	Fail
CNAG_02966	CK0739		carboxypeptidase	7	F07	Fail
CNAG_01041	CK0740		hypothetical protein	7	F08	Fail
CNAG_07317	CK1523	INP5202	hypothetical protein, variant, hypothetical protein	7	H01	Fail
CNAG_06277	CK0762		ribosomal RNA-processing protein 12	7	H06	Fail
CNAG_07696	CK0763			7	H07	Fail	Not in current genome annotation
CNAG_05160	CK0772		hypothetical protein	8	A04	Fail
CNAG_05453	CK0816		hypothetical protein, hypothetical protein, variant	8	D12	Fail
CNAG_00539	CK0833		membrane transporter	8	F05	Fail
CNAG_00540	CK0834		pantothenate transporter	8	F06	Fail
CNAG_07456	CK0866		hypothetical protein, hypothetical protein, variant	9	A02	Fail
CNAG_02338	CK0877		cellular nucleic acid-binding protein	9	B01	Fail
CNAG_06297	CK0886		hypothetical protein	9	B10	Fail
CNAG_02029	CK0903	WSP1	wiskott-Aldrich syndrome protein	9	D03	Fail
CNAG_03355	CK0913	TCO4	Two-component-like sensor kinase	9	E01	Fail
CNAG_06590	CK1591		hypothetical protein, hypothetical protein, variant	9	H05	Fail
CNAG_00930	CK1596		Argininosuccinate synthase	10	A10	Fail
CNAG_07710	CK1008		hypothetical protein	10	D12	Fail
CNAG_04091	CK1020		hypothetical protein	10	E12	Fail
CNAG_06728	CK1622		kinesin	10	G03	Fail
CNAG_04626	CK1042		hypothetical protein	10	G10	Fail
CNAG_07864	CK1637		U3 small nucleolar ribonucleoprotein IMP3	11	A11	Fail
CNAG_06726	CK1639	CSR3	chitin synthase regulator 3	11	B02	Fail
CNAG_03587	CK1087		hypothetical protein	11	C07	Fail
CNAG_01042	CK1641		hypothetical protein	11	C10	Fail
CNAG_04575	CK1104		G2/mitotic-specific cyclin 1/2	11	D12	Fail
CNAG_01384	CK1131		hypothetical protein	11	G03	Fail
CNAG_06140	CK1712		long-chain fatty acid transporter	12	D07	Fail
CNAG_01494	CK1723		hypothetical protein, variant, hypothetical protein	12	E02	Fail
CNAG_07033	CK1729		hypothetical protein	12	E08	Fail
CNAG_06030	CK1784		hypothetical protein	12	H08	Fail
CNAG_03128	CK1812		gamma-glutamyltransferase, variant, gamma-glutamyltransferase	13	B04	Fail
CNAG_02305	CK1838	FZC45	hypothetical protein	13	D01	Fail
CNAG_06529	CK1852		hypothetical protein	13	D08	Fail
CNAG_07721	CK1951			14	C03	Fail	Not in current genome annotation
CNAG_03230	CK1952		yippee-like, putative	14	C04	Fail
CNAG_02872	CK1966		hypothetical protein	14	D03	Fail
CNAG_06335	CK1978		centromeric protein E	14	E03	Fail
CNAG_05281	CK2102		hypothetical protein, variant, hypothetical protein	15	C10	Fail
CNAG_01538	CK2226		hypothetical protein	16	B08	Fail
CNAG_00805	CK2257		hypothetical protein	16	D03	Fail
CNAG_03715	CK2263		hypothetical protein	16	D05	Fail
CNAG_05809	CK2319	HEM15	ferrochelatase	16	G01	Fail
CNAG_07828	CK2322			16	G03	Fail	Not in current genome annotation
CNAG_07719	CK2389		26S protease regulatory subunit 7	17	B01	Fail
CNAG_06313	CK2399		phosphoglucomutase, phosphoglucomutase, variant	17	B06	Fail
CNAG_07766	CK2414		DNA polymerase lambda subunit	17	C02	Fail
CNAG_05193	CK2425		endoplasmic reticulum-Golgi intermediate compartment protein 2	17	C10	Fail
CNAG_06688	CK2436		mitofusin	17	D05	Fail
CNAG_03766	CK2535		ankyrin repeat-containing protein	18	A02	Fail
CNAG_00647	CK2549		hypothetical protein	18	A10	Fail
CNAG_00418	CK2575		S-adenosylmethionine synthase	18	C01	Fail
CNAG_02736	CK2620		T-complex protein 1 subunit theta	18	D10	Fail
CNAG_01414	CK2634		hypothetical protein	18	E06	Fail
CNAG_06246	CK2642		hypothetical protein	18	E12	Fail
CNAG_05771	CK2644	TEL1	serine/threonine-protein kinase TEL1, variant, serine/threonine-protein kinase TEL1	18	F01	Fail
CNAG_05633	CK2694		ubiquinol-cytochrome c reductase subunit 9	18	H07	Fail
CNAG_02890	CK2762		hypothetical protein	19	C07	Fail
CNAG_06332	CK2791		hypothetical protein	19	D07	Fail
CNAG_07609	CK2863		ATP-dependent RNA helicase DDX51/DBP6	19	G09	Fail
CNAG_05401	CK2868		hypothetical protein	19	G12	Fail
CNAG_00092	CK2968		mitochondrial protein	20	E01	Fail
CNAG_00096	CK2972		hypothetical protein	20	E04	Fail
CNAG_00151	CK3000		transcription elongation regulator 1	20	F04	Fail
CNAG_00152	CK3001		hypothetical protein	20	F05	Fail
CNAG_00174	CK3013		hypothetical protein	20	G02	Fail
CNAG_00195	CK3021		exosome complex protein LRP1	20	G08	Fail
CNAG_00330	CK3077		transcription factor TFIIIB component b''	21	B05	Fail
CNAG_00342	CK3080		hypothetical protein	21	B06	Fail
CNAG_00371	CK3096		methylglutaconyl-CoA hydratase	21	B12	Fail
CNAG_00716	CK3285		Cytochrome c	21	G04	Fail
CNAG_00736	CK3295	SEC5	exocyst protein, exocyst protein, variant	21	G06	Fail
CNAG_00878	CK3361		hypothetical protein	21	H12	Fail	Duplicate in Plate 35, Well B01
CNAG_00925	CK3375	ISP7	Identified spore protein 7	22	A08	Fail
CNAG_00928	CK3378		peptidase	22	A10	Fail
CNAG_01054	CK3445		RNA polymerase II subunit A domain phosphatase ssu72	22	D06	Fail
CNAG_01342	CK3606		hypothetical protein	23	B02	Fail
CNAG_01381	CK3627		hypothetical protein	23	C04	Fail
CNAG_01510	CK3686		hypothetical protein	23	E09	Fail
CNAG_01567	CK3721		hypothetical protein	23	G06	Fail
CNAG_01597	CK3738		hypothetical protein	23	H05	Fail
CNAG_01648	CK3766	H4	Histone H4	24	A03	Fail
CNAG_01695	CK3789		hypothetical protein	24	B03	Fail
CNAG_01738	CK3811		hypothetical protein	24	B12	Fail
CNAG_01843	CK3859		elongation factor Ts, mitochondrial	24	D07	Fail
CNAG_02068	CK3972		stromal membrane-associated protein	25	A12	Fail
CNAG_02113	CK3996		clathrin assembly protein	25	B10	Fail
CNAG_02130	CK4004	NSR1	RNA-binding protein 39	25	C05	Fail
CNAG_02241	CK4068	HOB5	hypothetical protein	25	E11	Fail
CNAG_02359	CK4125		small subunit ribosomal protein S25e	25	H12	Fail
CNAG_02433	CK4163		thiol oxidase	26	B07	Fail
CNAG_02449	CK4174		long-chain fatty acid CoA ligase	26	C05	Fail
CNAG_02817	CK4344	SAV1	GTP-binding protein ypt2	27	C05	Fail
CNAG_02828	CK4349		hypothetical protein	27	C09	Fail
CNAG_02878	CK4369	GEP4	hypothetical protein	27	D02	Fail
CNAG_02898	CK4379		RNA-binding protein 8A	27	D07	Fail
CNAG_02901	CK4380		U6 snRNA-associated Sm-like protein LSm4	27	D08	Fail
CNAG_02928	CK4396		large subunit ribosomal protein L5e	27	E08	Fail
CNAG_03063	CK4474		hypothetical protein, variant, hypothetical protein	28	A02	Fail
CNAG_03102	CK4491		hypothetical protein	28	B01	Fail
CNAG_03231	CK4548		hypothetical protein, hypothetical protein, variant	28	D06	Fail
CNAG_03239	CK4551		hypothetical protein, hypothetical protein, variant	28	D09	Fail
CNAG_03288	CK4580		membrane protein	28	E05	Fail
CNAG_03310	CK4599		nicotinamide N-methyltransferase	28	F01	Fail
CNAG_03425	CK4661		hypothetical protein	28	H09	Fail
CNAG_03523	CK4707		solute carrier family 25, member 38, variant, solute carrier family 25, member 38	29	B06	Fail
CNAG_03530	CK4711			29	B10	Fail	Not in current genome annotation
CNAG_03585	CK4734			29	D04	Fail	Not in current genome annotation
CNAG_03588	CK4736	LYS2	L-aminoadipate-semialdehyde dehydrogenase	29	D05	Fail
CNAG_03604	CK4743		mRNA 3'-end-processing protein yth1	29	D08	Fail
CNAG_03651	CK4778		syntaxin 7	29	F06	Fail
CNAG_03730	CK4819		DNA-directed RNA polymerase II subunit RPB11	29	H06	Fail
CNAG_03814	CK4851		small nuclear ribonucleoprotein Sm D2, variant, small nuclear ribonucleoprotein Sm D2	30	A10	Fail
CNAG_03828	CK4857		aromatic amino acid aminotransferase I	30	B01	Fail
CNAG_04030	CK4973		hypothetical protein, hypothetical protein, variant	30	G01	Fail
CNAG_04033	CK4976		alpha 1,3-glucosidase	30	G03	Fail
CNAG_04045	CK4982		hypothetical protein	30	G06	Fail
CNAG_04051	CK4986		ATP-dependent RNA helicase A	30	G09	Fail
CNAG_04060	CK4992		hypothetical protein	30	H01	Fail
CNAG_04073	CK4999		hypothetical protein	30	H02	Fail
CNAG_04089	CK5008		coatomer zeta subunit	30	H05	Fail
CNAG_04155	CK5035		small nuclear ribonucleoprotein E	31	A05	Fail
CNAG_04174	CK5047	PEX6	Peroxisomal ATPase PEX6	31	A09	Fail
CNAG_04192	CK5058		phosphoribosylformylglycinamidine synthase	31	B01	Fail
CNAG_04222	CK5075		protein SDA1	31	B12	Fail
CNAG_04257	CK5096		hypothetical protein	31	C09	Fail
CNAG_04501	CK5235	TRP1	anthranilate synthase/indole-3-glycerol phosphate synthase/phosphoribosylanthranilate isomerase	31	F11	Fail
CNAG_04556	CK5261		translocation protein Sec62	31	H03	Fail
CNAG_04557	CK5262		cleavage stimulation factor subunit 2	31	H04	Fail
CNAG_04751	CK5351		hypothetical protein	32	C07	Fail
CNAG_04800	CK5373		phenylalanine-tRNA ligase, alpha subunit	32	D04	Fail
CNAG_04871	CK5408		hypothetical protein	32	E04	Fail
CNAG_04882	CK5412		hypothetical protein	32	E06	Fail
CNAG_04961	CK5448	URA3	orotidine 5'-phosphate decarboxylase	32	G01	Fail
CNAG_05228	CK5594		U3 small nucleolar ribonucleoprotein Lcp5	33	A01	Fail
CNAG_05357	CK5659		hypothetical protein	33	C03	Fail
CNAG_00903	CK0697		hypothetical protein, variant 2, hypothetical protein, hypothetical protein, variant 1	33	C09	Fail
CNAG_00457	CK0710	GLN1	glutamine synthetase, variant, Glutamine synthetase	33	C10	Fail
CNAG_05191	CK2607		hypothetical protein	33	F03	Fail
CNAG_03546	CK2684		hypothetical protein	33	F08	Fail
CNAG_00520	CK3173		hypothetical protein	33	F12	Fail
CNAG_06499	CK1162	DPP101	hypothetical protein	34	D02	Fail
CNAG_00866	CK1182		transketolase, transketolase, variant	34	D05	Fail
CNAG_00640	CK3239		small subunit ribosomal protein S4-A	34	F08	Fail
CNAG_00641	CK3240		transcription elongation factor spt5	34	F09	Fail
CNAG_00648	CK3245		esterase/lipase	34	F11	Fail
CNAG_00655	CK3249		large subunit acidic ribosomal protein P1	34	G02	Fail
CNAG_00656	CK3250		large subunit ribosomal protein L7e	34	G03	Fail
CNAG_00754	CK3303		ATP-binding cassette, sub-family E, member 1	34	H10	Fail
CNAG_00767	CK3309			34	H12	Fail	Not in current genome annotation
CNAG_00878	CK3361		hypothetical protein	35	B01	Fail	Duplicate in Plate 21, Well H12
CNAG_04288	CK5116		Fe-S protein assembly co-chaperone HscB	35	B08	Fail
CNAG_04311	CK5134		charged multivesicular body protein 7	35	B11	Fail
CNAG_05062	CK5507		hypothetical protein	35	D10	Fail
CNAG_05433	CK5697			35	H06	Fail	Not in current genome annotation
CNAG_05546	CK5757		hypothetical protein	36	B04	Fail
CNAG_05581	CK5780	CHS3	Chitin synthase	36	C01	Fail
CNAG_05645	CK5812		COP9 signalosome complex subunit 3	36	C12	Fail
CNAG_05703	CK5836	LRG1	rho GTPase activator	36	E03	Fail
CNAG_05790	CK5890		OPT family small oligopeptide transporter	36	G03	Fail
CNAG_05471	CK5717		Alpha-glucosidase	37	A01	Fail
CNAG_05875	CK5938		cytochrome c heme-lyase	37	A06	Fail
CNAG_05878	CK5941		hypothetical protein	37	A07	Fail
CNAG_05885	CK5946		hypothetical protein	37	A08	Fail
CNAG_05937	CK5973		hypothetical protein, variant, hypothetical protein	37	B05	Fail
CNAG_05941	CK5975		hypothetical protein	37	B06	Fail
CNAG_05982	CK5992		MFS transporter, SP family, general alpha glucoside:H symporter	37	C03	Fail
CNAG_05989	CK5995		hypothetical protein	37	C04	Fail
CNAG_06026	CK6013		aspartate aminotransferase	37	C10	Fail
CNAG_06062	CK6025		hypothetical protein	37	D01	Fail
CNAG_06087	CK6038		kinetochore protein Spc7/SPC105	37	D08	Fail
CNAG_06137	CK6067		hypothetical protein	37	E06	Fail
CNAG_06164	CK6084		hypothetical protein	37	F03	Fail
CNAG_06197	CK6105		hypothetical protein	37	G03	Fail
CNAG_06216	CK6110		hypothetical protein	37	G07	Fail
CNAG_06219	CK6113		amyloid beta protein binding protein 1	37	G09	Fail
CNAG_06229	CK6119		hypothetical protein	37	G12	Fail
CNAG_06273	CK6131		hypothetical protein	37	H07	Fail
CNAG_06307	CK6146		hypothetical protein	38	A02	Fail
CNAG_06342	CK6168		SUMO activating enzyme	38	B05	Fail
CNAG_06360	CK6178		Alcohol dehydrogenase	38	C01	Fail
CNAG_06399	CK6204		SH3 domain-containing protein	38	C12	Fail
CNAG_06528	CK6270			38	F05	Fail	Not in current genome annotation
CNAG_06733	CK6370	RPN14	19S proteasome regulatory particle base assembly chaperone, putative	39	B03	Fail
CNAG_06757	CK6387		hypothetical protein, hypothetical protein, variant 2, hypothetical protein, variant 1	39	B09	Fail
CNAG_06799	CK6411	HEM12	uroporphyrinogen decarboxylase	39	C11	Fail
CNAG_06801	CK6412		hypothetical protein	39	C12	Fail
CNAG_06873	CK6449		5-oxoprolinase	39	E06	Fail
CNAG_06920	CK6479		ubiquitin carboxyl-terminal hydrolase 10	39	F09	Fail
CNAG_07321	CK6519		hypothetical protein, variant, hypothetical protein	39	H04	Fail
CNAG_07384	CK6548			40	A02	Fail	Not in current genome annotation
CNAG_07501	CK6610			40	C07	Fail	Not in current genome annotation
CNAG_07534	CK6632	TRS130	Trafficking protein particle complex II-specific subunit 130	40	D05	Fail
CNAG_07656	CK6693			40	G03	Fail	Not in current genome annotation
CNAG_07709	CK6715		hypothetical protein	40	H03	Fail
CNAG_07714	CK6718			40	H06	Fail	Not in current genome annotation
CNAG_07837	CK6789		hypothetical protein, variant, hypothetical protein	41	B12	Fail
CNAG_07888	CK6813		hypothetical protein	41	D05	Fail
CNAG_07932	CK6834			41	E07	Fail	Not in current genome annotation
CNAG_07935	CK6836			41	E09	Fail	Not in current genome annotation
CNAG_05387	CK0006		galactose transporter	41	E12	Fail
CNAG_07389	CK0417		Flavin-containing monooxygenase	42	C04	Fail
CNAG_01949	CK1288		chlorophyll synthesis pathway protein BchC	42	F12	Fail
CNAG_02471	CK1390		hypothetical protein	42	H01	Fail
CNAG_03918	CK1579	SOG2	ram signaling network protein	43	A09	Fail
CNAG_02354	CK2413		large subunit ribosomal protein L2	43	G06	Fail
CNAG_07614	CK2587			43	H01	Fail	Not in current genome annotation
CNAG_01362	CK2667		cell cycle control protein cwf19	43	H04	Fail
CNAG_06490	CK2681	SNF102	CAMK/CAMKL protein kinase	43	H05	Fail
CNAG_03000	CK2832		small subunit ribosomal protein S19e	44	A07	Fail
CNAG_02421	CK2841		hypothetical protein	44	A08	Fail
CNAG_06524	CK2869	FRE3	hypothetical protein, variant, hypothetical protein	44	B01	Fail
CNAG_00237	CK3027		3-isopropylmalate dehydratase, large subunit	44	B12	Fail
CNAG_00824	CK3336		ubiquitin-conjugating enzyme E2 2	44	D06	Fail
CNAG_01195	CK3519		cation-transporting ATPase 13A3/4/5	44	E05	Fail
CNAG_02157	CK4021		hypothetical protein	44	G10	Fail
CNAG_02265	CK4074		exportin-T	44	H01	Fail
CNAG_02403	CK4144		NADH dehydrogenase (ubiquinone) 1 beta subcomplex 9	44	H07	Fail
CNAG_02556	CK4229		phytanoyl-CoA dioxygenase	44	H10	Fail
CNAG_02686	CK4275		Cystathionine beta-lyase	44	H11	Fail
CNAG_02696	CK4281		exocyst protein	45	A02	Fail
CNAG_02805	CK4336	CAN1	Putative beta-type carbonic anhydrase	45	A06	Fail
CNAG_03095	CK4488		hypothetical protein	45	B05	Fail
CNAG_03167	CK4520	CHK1	CAMK/CAMKL/CHK1 protein kinase	45	B08	Fail
CNAG_01479	CK3678		hypothetical protein	45	C01	Fail
CNAG_01876	CK3878		TBC1 domain family member 5	45	D04	Fail
CNAG_03033	CK4460		hypothetical protein	45	D12	Fail
CNAG_03981	CK4945	PFA4	palmitoyltransferase pfa4	45	G06	Fail
CNAG_04067	CK4995		Haloacid dehalogenase, type II	45	H03	Fail
CNAG_04119	CK5019	ROM2	rho guanyl-nucleotide exchange factor	45	H08	Fail
CNAG_04156	CK5036		Homoserine kinase	46	A01	Fail
CNAG_04382	CK5181		hypothetical protein	46	B07	Fail
CNAG_04676	CK5310		6-phosphofructokinase	46	D12	Fail
CNAG_04895	CK5417	FZC3	nuclear protein	46	F11	Fail
CNAG_04899	CK5421		cytoplasmic protein, variant, cytoplasmic protein	46	F12	Fail
CNAG_05165	CK5562		hypothetical protein	46	H09	Fail
CNAG_05364	CK5664		hypothetical protein, variant, hypothetical protein	47	B08	Fail
CNAG_05365	CK5665		Ribose-phosphate pyrophosphokinase	47	B09	Fail
CNAG_05462	CK5709		cytochrome b5 reductase	47	B12	Fail
CNAG_05706	CK5839		hypothetical protein	47	E02	Fail
CNAG_05740	CK5861	RAM1	protein farnesyltransferase subunit beta, variant, protein farnesyltransferase subunit beta	47	E03	Fail
CNAG_05746	CK5863		Swi5-dependent recombination DNA repair protein 1, variant, Swi5-dependent recombination DNA repair protein 1	47	E04	Fail
CNAG_05970	CK5984	PAK1	ste/ste20/paka protein kinase	47	F11	Fail
CNAG_06519	CK6266		autophagy protein 5	48	B07	Fail
CNAG_06526	CK6268		hypothetical protein, hypothetical protein, variant	48	B08	Fail
CNAG_06844	CK6435		hypothetical protein	48	D01	Fail
CNAG_07093	CK6505		hypothetical protein	48	E01	Fail
CNAG_07326	CK6521		hypothetical protein	48	E04	Fail
CNAG_07366	CK6539			48	E09	Fail	Not in current genome annotation
CNAG_07385	CK6549			48	E12	Fail	Not in current genome annotation
CNAG_07513	CK6621		hypothetical protein	48	F12	Fail
CNAG_07796	CK6762		uroporphyrinogen-III C-methyltransferase	48	H02	Fail

### Sheet: (D) Diploid
Gene ID	Strain ID	Gene name	Product description	Plate	Plate position	QC colony PCR verification	Notes
CNAG_01883	CK0149	GAT8	hypothetical protein	1	E05	PASS	Diploid
CNAG_00039	CK0172	ZFC6	hypothetical protein	1	G04	PASS	Diploid
CNAG_03308	CK1238		hypothetical protein	2	A09	PASS	Diploid
CNAG_01040	CK0312		carboxypeptidase D	3	B12	PASS	Diploid
CNAG_00106	CK0337	TCO5	Two-component-like sensor kinase	3	E01	PASS	Diploid
CNAG_01175	CK1333		hypothetical protein	3	F05	PASS	Diploid
CNAG_00394	CK0382		diphthamide biosynthesis protein 3	3	H10	PASS	Diploid
CNAG_04186	CK0476		hypothetical protein	4	H08	Primer fail	Diploid
CNAG_04524	CK0537		zinc metalloprotease	5	E09	PASS	Diploid
CNAG_02655	CK1501		hypothetical protein	7	E06	PASS	Diploid
CNAG_03114	CK0899		hypothetical protein	9	C11	PASS	Diploid
CNAG_07380	CK0919		hypothetical protein	9	E07	PASS	Diploid
CNAG_02335	CK0922		hypothetical protein	9	E10	PASS	Diploid
CNAG_03227	CK1016		hypothetical protein	10	E08	PASS	Diploid
CNAG_02473	CK2082		endoplasmic reticulum protein	15	B11	PASS	Diploid
CNAG_03965	CK2398		ribosome recycling factor	17	B05	PASS	Diploid
CNAG_03452	CK2427		AFG1 family mitochondrial ATPase	17	C12	PASS	Diploid
CNAG_00110	CK2979	HPI3	hypothetical protein	20	E06	PASS	Diploid
CNAG_03171	CK4521	SWE1	WEE protein kinase	28	C05	PASS	Diploid
CNAG_04241	CK5086		cytoplasmic protein, variant, cytoplasmic protein	31	C06	PASS	Diploid
CNAG_00542	CK3188		Salicylate hydroxylase	33	G10	PASS	Diploid
CNAG_05971	CK5985		hypothetical protein	37	B11	PASS	Diploid
CNAG_06027	CK6014		aryl-alcohol dehydrogenase	37	C11	PASS	Diploid
CNAG_01658	CK3770		hypothetical protein	45	C11	PASS	Diploid

### Sheet: (E) AbsentFromCurrentGenome
Gene ID	Strain ID	Gene name	Product description	Plate	Plate position	QC colony PCR verification	Notes
CNAG_07616	CK0117			1	B09	PASS	Not in current genome annotation
CNAG_07617	CK0215			2	B11	PASS	Not in current genome annotation
CNAG_05328	CK0234			2	D06	Fail	Not in current genome annotation
CNAG_07602	CK0245			2	E05	PASS	Not in current genome annotation
CNAG_07383	CK0276			2	G12	Fail	Not in current genome annotation
CNAG_07500	CK0455			4	F11	Fail	Not in current genome annotation
CNAG_07452	CK1457			6	H05	PASS	Not in current genome annotation
CNAG_04123	CK1481			7	C05	PASS	Not in current genome annotation
CNAG_06579	CK0706			7	C10	PASS	Not in current genome annotation
CNAG_07696	CK0763			7	H07	Fail	Not in current genome annotation
CNAG_07468	CK0888			9	B12	PASS	Not in current genome annotation
CNAG_07721	CK1951			14	C03	Fail	Not in current genome annotation
CNAG_07929	CK1970			14	D07	PASS	Not in current genome annotation
CNAG_07828	CK2322			16	G03	Fail	Not in current genome annotation
CNAG_01935	CK3912			24	G03	PASS	Not in current genome annotation
CNAG_02346	CK4120			25	H10	PASS	Not in current genome annotation
CNAG_03073	CK4480			28	A06	PASS	Not in current genome annotation
CNAG_03111	CK4499			28	B06	PASS	Not in current genome annotation
CNAG_03112	CK4500			28	B07	PASS	Not in current genome annotation
CNAG_03529	CK4710			29	B09	PASS	Not in current genome annotation
CNAG_03530	CK4711			29	B10	Fail	Not in current genome annotation
CNAG_03585	CK4734			29	D04	Fail	Not in current genome annotation
CNAG_04660	CK5299			32	A07	PASS	Not in current genome annotation
CNAG_04661	CK5300			32	A08	PASS	Not in current genome annotation
CNAG_00530	CK3183			33	G06	PASS	Not in current genome annotation
CNAG_03774	CK0825			34	A10	PASS	Not in current genome annotation
CNAG_00767	CK3309			34	H12	Fail	Not in current genome annotation
CNAG_05417	CK5691			35	H02	Primer fail	Not in current genome annotation
CNAG_05433	CK5697			35	H06	Fail	Not in current genome annotation
CNAG_05560	CK5764			36	B05	Primer fail	Not in current genome annotation
CNAG_05593	CK5784			36	C05	PASS	Not in current genome annotation
CNAG_06171	CK6089			37	F07	PASS	Not in current genome annotation
CNAG_06528	CK6270			38	F05	Fail	Not in current genome annotation
CNAG_06586	CK6295			38	G05	PASS	Not in current genome annotation
CNAG_07384	CK6548			40	A02	Fail	Not in current genome annotation
CNAG_07451	CK6584			40	B05	PASS	Not in current genome annotation
CNAG_07484	CK6602			40	C04	PASS	Not in current genome annotation
CNAG_07501	CK6610			40	C07	Fail	Not in current genome annotation
CNAG_07503	CK6612			40	C08	PASS	Not in current genome annotation
CNAG_07504	CK6613			40	C09	PASS	Not in current genome annotation
CNAG_07543	CK6637			40	D06	PASS	Not in current genome annotation
CNAG_07581	CK6665			40	E09	PASS	Not in current genome annotation
CNAG_07606	CK6675			40	F04	PASS	Not in current genome annotation
CNAG_07623	CK6682			40	F09	PASS	Not in current genome annotation
CNAG_07656	CK6693			40	G03	Fail	Not in current genome annotation
CNAG_07714	CK6718			40	H06	Fail	Not in current genome annotation
CNAG_07750	CK6741			41	A05	PASS	Not in current genome annotation
CNAG_07820	CK6779			41	B04	PASS	Not in current genome annotation
CNAG_07821	CK6780			41	B05	PASS	Not in current genome annotation
CNAG_07833	CK6787			41	B11	PASS	Not in current genome annotation
CNAG_07890	CK6815			41	D07	PASS	Not in current genome annotation
CNAG_07891	CK6816			41	D08	PASS	Not in current genome annotation
CNAG_07906	CK6822			41	D12	PASS	Not in current genome annotation
CNAG_07932	CK6834			41	E07	Fail	Not in current genome annotation
CNAG_07935	CK6836			41	E09	Fail	Not in current genome annotation
CNAG_03773	CK2199			43	E06	PASS	Not in current genome annotation
CNAG_07614	CK2587			43	H01	Fail	Not in current genome annotation
CNAG_01427	CK3652			44	F03	PASS	Not in current genome annotation
CNAG_04464	CK5217			46	C07	PASS	Not in current genome annotation
CNAG_04923	CK5433			46	G01	PASS	Not in current genome annotation
CNAG_05094	CK5522			46	H08	PASS	Not in current genome annotation
CNAG_05418	CK5692			47	B11	PASS	Not in current genome annotation
CNAG_06116	CK6049			47	H07	PASS	Not in current genome annotation
CNAG_06275	CK6133			48	A10	PASS	Not in current genome annotation
CNAG_07366	CK6539			48	E09	Fail	Not in current genome annotation
CNAG_07385	CK6549			48	E12	Fail	Not in current genome annotation
CNAG_07467	CK6592			48	F08	PASS	Not in current genome annotation
CNAG_07568	CK6653			48	G02	PASS	Not in current genome annotation
CNAG_07569	CK6654			48	G03	PASS	Not in current genome annotation

### Sheet: (F) KOBoundaries_6841Attempted
Gene_ID	Upstream primer	Downstream primer	Chromosome	5p boundary	3p boundary	Strand
CNAG_06762	cacggcgcgcctagcagcggatccaacTGTTGGGGAAAAAGGAAACTGA	gtcagcggccgcatccctgcatccaacGTGTTGTAACGAGTCGATAGAT	chr2	109096	110800	+
CNAG_05662	cacggcgcgcctagcagcggatccaacCGTGGTGATGGTGGTGCTCGAG	gtcagcggccgcatccctgcatccaacACGGGGAGAAAGGCGTAGAGGA	chr14	908324	910601	+
CNAG_05661	cacggcgcgcctagcagcggatccaacCCTTCCAATAGCTGCCGGTGGC	gtcagcggccgcatccctgcatccaacAGGGCGTGAGATAGTTGAAAGG	chr14	905232	902767	-
CNAG_05515	cacggcgcgcctagcagcggatccaacACTGTGGTGTGCGGTAATGCGA	gtcagcggccgcatccctgcatccaacACTGTGTGATTTAGCACTCGTG	chr14	519519	522258	+
CNAG_05641	cacggcgcgcctagcagcggatccaacTGTGAGTGGTGCGTGTTGCTCT	gtcagcggccgcatccctgcatccaacGAGGACTCTGCCGATGCCTACA	chr14	854245	853826	-
CNAG_05387	cacggcgcgcctagcagcggatccaacTGTTGTTACTTGTGTTGTGGTC	gtcagcggccgcatccctgcatccaacGAAATGCTGTTCTATGTCGTCT	chr14	174850	172702	-
CNAG_05590	cacggcgcgcctagcagcggatccaacGGCCGGAAAGATTTTTCTCTTC	gtcagcggccgcatccctgcatccaacGAGACTGAAAGGGTGAAGCAGG	chr14	722222	716556	-
CNAG_07869	cacggcgcgcctagcagcggatccaacGGTGTCGTTCGGTGATCTAAAG	gtcagcggccgcatccctgcatccaacTGCATTCAAAACGCCTGGACTC	chr14	46320	48236	+
CNAG_05340	cacggcgcgcctagcagcggatccaacAGGGCGTAATAATCCAAGTCAG	gtcagcggccgcatccctgcatccaacAGTGGGATGTAGAGTTCGAAAA	chr14	22273	19857	-
CNAG_05341	cacggcgcgcctagcagcggatccaacGGCAGACGAGGGGAGGGATGGT	gtcagcggccgcatccctgcatccaacCGTTTATCTTCTACGCCACCCT	chr14	23992	25552	+
CNAG_05638	cacggcgcgcctagcagcggatccaacTTTTGTAAATTGCGTCTAGATT	gtcagcggccgcatccctgcatccaacACAGACGTCATTCATACTATCA	chr14	843343	842218	-
CNAG_05639	cacggcgcgcctagcagcggatccaacGATGCGATATGGAGTAGTAGTC	gtcagcggccgcatccctgcatccaacTTTGTTACGAGGGCCGACGCCC	chr14	845803	849732	+
CNAG_06346	cacggcgcgcctagcagcggatccaacCTTGGATTTTGTGATTTTGGTT	gtcagcggccgcatccctgcatccaacAGCGTTCTGCTGTTCTATCAAT	chr13	255591	255068	-
CNAG_06347	cacggcgcgcctagcagcggatccaacTTTTGTTGTTGGTGTTATTGGT	gtcagcggccgcatccctgcatccaacGCTAGTTAGCGATGTCTTTTCC	chr13	259378	258884	-
CNAG_06517	cacggcgcgcctagcagcggatccaacCTTGACGACTATCGCTGTAGGG	gtcagcggccgcatccctgcatccaacGGAAGTAGTTGTTCCTGGATGG	chr13	725993	730398	+
CNAG_06434	cacggcgcgcctagcagcggatccaacGGTCGCTGGAGAAAGGTCTCAA	gtcagcggccgcatccctgcatccaacAGTTTGTAGGAGGGAAAATTCT	chr13	474716	476855	+
CNAG_07939	cacggcgcgcctagcagcggatccaacGGTGTGTCGTGTTACGGTTTGT	gtcagcggccgcatccctgcatccaacAGGGTGGTGAGGCCCATATATA	chr13	472410	472093	-
CNAG_06493	cacggcgcgcctagcagcggatccaacTGCTGTCTTTTGAAGAAAGAAG	gtcagcggccgcatccctgcatccaacGTGGAGGTGTAAGCACCACTGT	chr13	665009	664191	-
CNAG_06201	cacggcgcgcctagcagcggatccaacCTTGACTGTCTTTTCTTGGAAT	gtcagcggccgcatccctgcatccaacCGTAGGTAATACCATACCCATA	chr12	604176	605546	+
CNAG_06104	cacggcgcgcctagcagcggatccaacGATGTGATGGATGGGGATGCAG	gtcagcggccgcatccctgcatccaacGAGATGTCGAAAGTCACTGACC	chr12	319634	317420	-
CNAG_06081	cacggcgcgcctagcagcggatccaacGATTAACGGCCGGATACGCAAT	gtcagcggccgcatccctgcatccaacATACAGATCAAATAATTCACTT	chr12	250589	253637	+
CNAG_07902	cacggcgcgcctagcagcggatccaacGTCCTTCTAGAGGAAGTGAATG	gtcagcggccgcatccctgcatccaacTAGAAATCATAGTTAGTTGTGA	chr12	224811	227051	+
CNAG_06241	cacggcgcgcctagcagcggatccaacCTTGCGTAGCGACAGGCAGCGT	gtcagcggccgcatccctgcatccaacTGTAGCATTCCTTTTGGTTTTT	chr12	713329	710723	-
CNAG_06242	cacggcgcgcctagcagcggatccaacGGTGGCAGAGTCTGTCTTGGGT	gtcagcggccgcatccctgcatccaacGGTTATTCTTTCCGTAAAGGCA	chr12	714120	715919	+
CNAG_06186	cacggcgcgcctagcagcggatccaacGTTGATACGACTTTGATAGTTT	gtcagcggccgcatccctgcatccaacGAATCCTACTGTACCGGACCTG	chr12	555938	553967	-
CNAG_07911	cacggcgcgcctagcagcggatccaacGTCGTGTTGATATCTCAATAAC	gtcagcggccgcatccctgcatccaacGGTATTGGGCGAGAAATGGTGT	chr12	557212	559154	+
CNAG_01551	cacggcgcgcctagcagcggatccaacTGCGTGGGTGGCGCTGTGCTGG	gtcagcggccgcatccctgcatccaacTGAGAATAGGAAAGAACAGCTT	chr11	262279	260750	-
CNAG_01552	cacggcgcgcctagcagcggatccaacACCGCCTCCATATGGAGATTCT	gtcagcggccgcatccctgcatccaacCGGGCTACGTAGCATAGTAAAA	chr11	263188	263613	+
CNAG_01683	cacggcgcgcctagcagcggatccaacTTTGTGTGAAGTTGAGATGCGA	gtcagcggccgcatccctgcatccaacGGAAATAATAATGTATAGAGAT	chr11	604224	606461	+
CNAG_01983	cacggcgcgcctagcagcggatccaacGCTGAATGGAATTTGTCGGGAA	gtcagcggccgcatccctgcatccaacGGTCATTGATTAAGAAGCAGGT	chr11	1445482	1447512	+
CNAG_01902	cacggcgcgcctagcagcggatccaacTTGCGGAGGGGGCGGCCCGGAT	gtcagcggccgcatccctgcatccaacGGCGAGAAAAAGAACGACTTTG	chr11	1212333	1215746	+
CNAG_01680	cacggcgcgcctagcagcggatccaacTCTGGTAAGTGTCTCAAGAATA	gtcagcggccgcatccctgcatccaacCGGTTCTAAGGACGATGGGTGA	chr11	590179	587276	-
CNAG_01621	cacggcgcgcctagcagcggatccaacTGTGTTTGATCTTGCAAACTGT	gtcagcggccgcatccctgcatccaacACAGGCGCTCGATTGTTTGGCG	chr11	448141	448915	+
CNAG_01620	cacggcgcgcctagcagcggatccaacTATGGTGCCGGATACGTGTGGG	gtcagcggccgcatccctgcatccaacTTTCTGCTCTCAGTAAAGAGAT	chr11	445734	443768	-
CNAG_01988	cacggcgcgcctagcagcggatccaacTTTGATCTGCAGTACGCAACAG	gtcagcggccgcatccctgcatccaacGGACCTCATAAACCCAATGTTT	chr11	1466749	1460711	-
CNAG_01989	cacggcgcgcctagcagcggatccaacGATGCGCGATGTCAACTGATAA	gtcagcggccgcatccctgcatccaacGTTGTAAAAAGTAACTTGGCAC	chr11	1468456	1470561	+
CNAG_01939	cacggcgcgcctagcagcggatccaacGACGGGTGACTACCGTACAATG	gtcagcggccgcatccctgcatccaacTAATTGGACTCGAGGATATTTA	chr11	1320731	1323273	+
CNAG_01993	cacggcgcgcctagcagcggatccaacAAGTACGCAGAGCAATTACCAC	gtcagcggccgcatccctgcatccaacGCCTTTCGCTCCTTCACATTTC	chr11	1479989	1480845	+
CNAG_01992	cacggcgcgcctagcagcggatccaacCGTCGTCCATTGGCAGAAATGA	gtcagcggccgcatccctgcatccaacTAACGGAAAATCCATTATTTCT	chr11	1477979	1475350	-
CNAG_01965	cacggcgcgcctagcagcggatccaacTGTGGGCGAAACCGAGTCTTGT	gtcagcggccgcatccctgcatccaacGATAAAAAAGAAGCAAATGAAA	chr11	1384959	1382675	-
CNAG_01562	cacggcgcgcctagcagcggatccaacTTTGCTTTTTGTTTTGTTGGTT	gtcagcggccgcatccctgcatccaacGTACTTTCATCGATTAAGCGAT	chr11	289579	290604	+
CNAG_01925	cacggcgcgcctagcagcggatccaacAATGGATAGTATAATATGTGTT	gtcagcggccgcatccctgcatccaacGAGTCAAAACATGTTGCGCCTG	chr11	1280850	1278879	-
CNAG_01802	cacggcgcgcctagcagcggatccaacGGTGGGCGTGGAGTGGGTGGAT	gtcagcggccgcatccctgcatccaacTTATCTGTCATTCTTTGATTTT	chr11	964287	963199	-
CNAG_04756	cacggcgcgcctagcagcggatccaacGTTGGGCGAGTCTGGAAGGTTC	gtcagcggccgcatccctgcatccaacGACATTGAGGGGATTTATTTCT	chr10	483852	482068	-
CNAG_04864	cacggcgcgcctagcagcggatccaacTGTCGCCTGAGTGGCAACGTCA	gtcagcggccgcatccctgcatccaacTGGAGTTGGAAGTTGGTACAGA	chr10	174022	177609	+
CNAG_04807	cacggcgcgcctagcagcggatccaacATTGAGCACTGCCGATGTAAGG	gtcagcggccgcatccctgcatccaacGCATTATGAGCGCAATAGGAGC	chr10	344827	346024	+
CNAG_04837	cacggcgcgcctagcagcggatccaacGTGGCTGTTGCCAGGAATGCTG	gtcagcggccgcatccctgcatccaacGTTAGCGATGATTGCGTTGCCA	chr10	274314	272603	-
CNAG_04836	cacggcgcgcctagcagcggatccaacCGCAGGTCCCGACCGGATATTT	gtcagcggccgcatccctgcatccaacTGGGTCGAGGTGATGTTGAGTG	chr10	276707	279401	+
CNAG_04737	cacggcgcgcctagcagcggatccaacGGACCGTCGGAGAGACGACGTA	gtcagcggccgcatccctgcatccaacATCTTGTTCCAGGGTCAAAACT	chr10	540874	537084	-
CNAG_04875	cacggcgcgcctagcagcggatccaacCTTGCAATTGTGGCGGCTTGGT	gtcagcggccgcatccctgcatccaacGCAAAAGCCTCTGGGTGAGAAG	chr10	140485	137556	-
CNAG_04874	cacggcgcgcctagcagcggatccaacCGATAGGTAGGTTAGTGTTGAG	gtcagcggccgcatccctgcatccaacTCTTTAGCCTGCCTAGGCGTCA	chr10	141305	143323	+
CNAG_04868	cacggcgcgcctagcagcggatccaacTTTTTCGGGTGGTATGTAGTAT	gtcagcggccgcatccctgcatccaacCATTAGTATACTGGATATATGC	chr10	158212	160773	+
CNAG_04752	cacggcgcgcctagcagcggatccaacGGCGGATTTGTTCGTTGCAGTT	gtcagcggccgcatccctgcatccaacTGTCCGCGGTATGATGATCGGA	chr10	502885	504229	+
CNAG_04753	cacggcgcgcctagcagcggatccaacTGGGGGCAGGTGAAGGTTTTCT	gtcagcggccgcatccctgcatccaacACTGTTGAAGTTGTGAAGGTGA	chr10	499456	497575	-
CNAG_04909	cacggcgcgcctagcagcggatccaacGAATGATGATTAAAGAATAGCG	gtcagcggccgcatccctgcatccaacTGGAAATGTCAAATATATGAAC	chr10	51283	49547	-
CNAG_04908	cacggcgcgcctagcagcggatccaacTGTAGGATATTGCAATGCTGTT	gtcagcggccgcatccctgcatccaacAGTCGTCTACTGGTCTGCAACC	chr10	54204	55718	+
CNAG_04659	cacggcgcgcctagcagcggatccaacTGTTGTTACTGCTGATGTGGTT	gtcagcggccgcatccctgcatccaacTTGGTGAAAGGGGTTAAAGAAA	chr10	756872	754537	-
CNAG_04623	cacggcgcgcctagcagcggatccaacTACGCCTCTTCCTGTGGACTGA	gtcagcggccgcatccctgcatccaacGGGTTGCGGTAGGTTTGCATAT	chr10	851055	851958	+
CNAG_04518	cacggcgcgcctagcagcggatccaacGTCTGGCTCCATGTCCTACGTC	gtcagcggccgcatccctgcatccaacGATGAAAAGGAGGAGAGGAAAC	chr9	1067194	1069760	+
CNAG_04517	cacggcgcgcctagcagcggatccaacAAACTATAAAAACCCGGTTGTT	gtcagcggccgcatccctgcatccaacGGCGTAAGTTCTGTCCTCCTTA	chr9	1065009	1064104	-
CNAG_04210	cacggcgcgcctagcagcggatccaacATTATTTATTCAATTGGGTTAT	gtcagcggccgcatccctgcatccaacATTTGTCAAATTAGTTTACAAG	chr9	300459	302602	+
CNAG_07770	cacggcgcgcctagcagcggatccaacTATATTAACTTATAGATGTTAT	gtcagcggccgcatccctgcatccaacTAGATAACGAAGGACATATTGA	chr9	867736	864427	-
CNAG_04436	cacggcgcgcctagcagcggatccaacCAGTGAGGAAATGAATTGATAC	gtcagcggccgcatccctgcatccaacATATTAAGCGAGGTATATCCCT	chr9	868742	869885	+
CNAG_04292	cacggcgcgcctagcagcggatccaacGGTGGCTGTTTTTTTCCAAGGA	gtcagcggccgcatccctgcatccaacAATGGTGCATTGGATGCACCTT	chr9	495877	496990	+
CNAG_04271	cacggcgcgcctagcagcggatccaacATCATAGATAGGGAAAGCGAAG	gtcagcggccgcatccctgcatccaacGATGGGCGCAAAATGATTGAGA	chr9	445900	447602	+
CNAG_04270	cacggcgcgcctagcagcggatccaacTGTACAGGGCGAGCCTTGTTGA	gtcagcggccgcatccctgcatccaacTGTGTCAGAGTATATTCATAAT	chr9	442971	441979	-
CNAG_03346	cacggcgcgcctagcagcggatccaacATTGGCCGTGCAGCAGTCAGCT	gtcagcggccgcatccctgcatccaacTTGTGCAGAGTGTTTGTATTGC	chr8	707691	706303	-
CNAG_03433	cacggcgcgcctagcagcggatccaacGTCTGTTTGAGAATAGGGATGT	gtcagcggccgcatccctgcatccaacTCAAAATCAATCCAAATTCTGA	chr8	939781	938299	-
CNAG_03335	cacggcgcgcctagcagcggatccaacATTGCGTGGTTGCTTTCGGATG	gtcagcggccgcatccctgcatccaacTAACATGTCAAAAAGTGTATTG	chr8	676365	677875	+
CNAG_03333	cacggcgcgcctagcagcggatccaacTTCCATCATCAGGCATTCGACG	gtcagcggccgcatccctgcatccaacATACGGGATAACAGTAGATGTT	chr8	673551	670647	-
CNAG_07742	cacggcgcgcctagcagcggatccaacGGTCTGTGGTCTTGCTTTGTGA	gtcagcggccgcatccctgcatccaacATCCAATCAGATACGGATCGAA	chr8	1163723	1163235	-
CNAG_03438	cacggcgcgcctagcagcggatccaacATTGAATAGTTGTGTCGATCAG	gtcagcggccgcatccctgcatccaacTAAAGCTCTCTCGTTCCCACCC	chr8	951535	949549	-
CNAG_03223	cacggcgcgcctagcagcggatccaacTGTGTAAAGATGTGTGTGTTGT	gtcagcggccgcatccctgcatccaacACATCTCTTGACCCTACTATAG	chr8	384805	383864	-
CNAG_03142	cacggcgcgcctagcagcggatccaacCTATAGTTAAAGAACACGCGGA	gtcagcggccgcatccctgcatccaacATTCGGTATTGGATGGATATGT	chr8	173443	172969	-
CNAG_03143	cacggcgcgcctagcagcggatccaacTGTAATAAAGTGTTTGTCTTGC	gtcagcggccgcatccctgcatccaacTTGGTAAATGGAAGAAGTAAAT	chr8	174301	174672	+
CNAG_03545	cacggcgcgcctagcagcggatccaacGACGTGTGTCAAAGGACTACGG	gtcagcggccgcatccctgcatccaacTGAGTGAGGGAAATTTTCGCAC	chr8	1245788	1247399	+
CNAG_03161	cacggcgcgcctagcagcggatccaacGGTGGGCGGTGTTTGGGTAGAC	gtcagcggccgcatccctgcatccaacCCGATCATCAAACTTTTCCGTT	chr8	220015	221799	+
CNAG_03566	cacggcgcgcctagcagcggatccaacGTTGAGTTACTGTCGATGGGTT	gtcagcggccgcatccctgcatccaacACAAAATTAGCTGTGGGATATG	chr8	1295482	1296100	+
CNAG_05836	cacggcgcgcctagcagcggatccaacATCGGAGGTGAGCGTGCGCTGC	gtcagcggccgcatccctgcatccaacTTAGCTGGTGATATTATCTGGG	chr7	1004710	1006425	+
CNAG_05835	cacggcgcgcctagcagcggatccaacCTTGAAAGATAGCAGGGCTTTT	gtcagcggccgcatccctgcatccaacTAACGCGGCGAGGAAGGGGGAA	chr7	1001393	999463	-
CNAG_05864	cacggcgcgcctagcagcggatccaacTTGAGCCGGAGAGGTTGATGAA	gtcagcggccgcatccctgcatccaacAGAGAGAAACCTTTTACCCTTG	chr7	1071127	1068869	-
CNAG_06567	cacggcgcgcctagcagcggatccaacGATGGCAGGAAGAATATTACCA	gtcagcggccgcatccctgcatccaacGTAGAAGAAAGGAATGGGACTG	chr7	137786	135942	-
CNAG_05742	cacggcgcgcctagcagcggatccaacCTATCTTGAGGGGGTCCGCTCT	gtcagcggccgcatccctgcatccaacAGCGTTTCACCACTTATTGGTT	chr7	745870	743827	-
CNAG_05743	cacggcgcgcctagcagcggatccaacTGTGGTTGATCAGATTGCCGAT	gtcagcggccgcatccctgcatccaacGCTGGAAGTCTAAAAGCTGTAG	chr7	746567	747528	+
CNAG_05867	cacggcgcgcctagcagcggatccaacCTTGACTGTGTTCCTCGCACTC	gtcagcggccgcatccctgcatccaacAACAGGGTTTCTTCATTGTATA	chr7	1080142	1081875	+
CNAG_05685	cacggcgcgcctagcagcggatccaacGTTGTAATCCTGGTGGTAAATT	gtcagcggccgcatccctgcatccaacCAGTATTGGGGGAATAGTGCGA	chr7	611908	613758	+
CNAG_05684	cacggcgcgcctagcagcggatccaacTGTAGCAAGCTGCTATACAAAG	gtcagcggccgcatccctgcatccaacATGGCATGGCGAAGATTGCTGA	chr7	608083	606294	-
CNAG_05785	cacggcgcgcctagcagcggatccaacGACCTGAGAACCGTTGTTGGTT	gtcagcggccgcatccctgcatccaacAATTGAAAAAGGTTCTTCATCT	chr7	862848	859859	-
CNAG_05843	cacggcgcgcctagcagcggatccaacTCGTGGCCTGCGGATGAATCTA	gtcagcggccgcatccctgcatccaacGAGAATTATGGTTCGAAGGAAG	chr7	1020604	1022266	+
CNAG_06554	cacggcgcgcctagcagcggatccaacGATGCGCGTTGGTTATTGAAAT	gtcagcggccgcatccctgcatccaacTTGAAAACGAGGGAAATGATTT	chr7	103235	101319	-
CNAG_02189	cacggcgcgcctagcagcggatccaacAATGATGTTTATGCTATGTGGG	gtcagcggccgcatccctgcatccaacGAGCCTGTTAGGGAAAACAGGT	chr6	952726	950964	-
CNAG_02188	cacggcgcgcctagcagcggatccaacGAAGAGTGTCCTTGGTGGCGGA	gtcagcggccgcatccctgcatccaacAGCCCTGGTTATCATCTTATAT	chr6	955707	956577	+
CNAG_02182	cacggcgcgcctagcagcggatccaacGTTTGTGCTGTTATAAGTAGTA	gtcagcggccgcatccctgcatccaacCGGACGATCGGAAAGAAGTACA	chr6	970438	971819	+
CNAG_07631	cacggcgcgcctagcagcggatccaacGTTATCTAGTTGTGCTTCTATA	gtcagcggccgcatccctgcatccaacTCACTCGTCTGGTCCTGTCCGC	chr6	392981	395927	+
CNAG_02371	cacggcgcgcctagcagcggatccaacTATTGGATGTGTTCTGGGCAAA	gtcagcggccgcatccctgcatccaacGCCTTGTAATCATCATTGGTGT	chr6	494179	492914	-
CNAG_07633	cacggcgcgcctagcagcggatccaacGATATATTGACGTCCAGGCACG	gtcagcggccgcatccctgcatccaacCAAAGGCAAAGTTGCTCAAACT	chr6	500329	500797	+
CNAG_01069	cacggcgcgcctagcagcggatccaacGTTCGATGCAGCGTTGATAGTC	gtcagcggccgcatccctgcatccaacTGTAGCAGTATACACCTTTAGT	chr5	1284268	1287339	+
CNAG_00896	cacggcgcgcctagcagcggatccaacACTTCTCGAGCTTGTGGGTGAT	gtcagcggccgcatccctgcatccaacGATGATCATTCTACCTGCAAGG	chr5	1698361	1695763	-
CNAG_06719	cacggcgcgcctagcagcggatccaacCTAAATATGCTCTGTTGTGCTT	gtcagcggccgcatccctgcatccaacAGTTGCTTTGATAATACGAAGC	chr2	235879	239543	+
CNAG_03669	cacggcgcgcctagcagcggatccaacTGTTGGCTGGCGCGGAGGGAGG	gtcagcggccgcatccctgcatccaacAAGACTCTGCATAACGTTTTTG	chr2	491827	487960	-
CNAG_00031	cacggcgcgcctagcagcggatccaacGAGGGCGATAACGAAGCGATCC	gtcagcggccgcatccctgcatccaacTCACTCCAGCCATATTGACTCG	chr1	96545	93797	-
CNAG_07332	cacggcgcgcctagcagcggatccaacTCTGCACCTATGTTGTTGGAAT	gtcagcggccgcatccctgcatccaacCGAATTCGGCACTCGCATCCAA	chr1	574557	572024	-
CNAG_00285	cacggcgcgcctagcagcggatccaacATCCCAGCTGCGTCAGAATATT	gtcagcggccgcatccctgcatccaacCTACTCTTATCGAACGCGATGT	chr1	740002	735434	-
CNAG_00828	cacggcgcgcctagcagcggatccaacGGCTTTCTGTCCAGGAGTTGTT	gtcagcggccgcatccctgcatccaacTATGGCTAACGTGCCTTCTTTT	chr1	2199167	2196149	-
CNAG_00830	cacggcgcgcctagcagcggatccaacTTTGCCTCAAAACACGGAAGAC	gtcagcggccgcatccctgcatccaacTCTTTTTTTTCAGATCGGGGAC	chr1	2202249	2205403	+
CNAG_00841	cacggcgcgcctagcagcggatccaacTATTCTCTCAAAGAAGTAATGT	gtcagcggccgcatccctgcatccaacGTTTCTTCCAAATTTGAGATGT	chr1	2229079	2226344	-
CNAG_02774	cacggcgcgcctagcagcggatccaacGGCTAGGAGCAGGGATGTGGGG	gtcagcggccgcatccctgcatccaacACCGTCCATTGAATCTCTGCAA	chr3	798346	795411	-
CNAG_06531	cacggcgcgcctagcagcggatccaacTATAGGAGACCTGGCGGGGTGA	gtcagcggccgcatccctgcatccaacGAAGGGGCCGGTACAAAGTCGG	chr7	25661	29447	+
CNAG_03279	cacggcgcgcctagcagcggatccaacCCCGAATAGCGCTGAAATGATG	gtcagcggccgcatccctgcatccaacTATTATTCACTGTTTCGCGTCG	chr8	557160	554568	-
CNAG_03336	cacggcgcgcctagcagcggatccaacGATCGGGTATATACAAAAAGCG	gtcagcggccgcatccctgcatccaacGAAGGGCAAAAAGCGAAATGTG	chr8	678578	682137	+
CNAG_06331	cacggcgcgcctagcagcggatccaacGTTTATTATCATGAATGGAAAA	gtcagcggccgcatccctgcatccaacTTCGTTGGACTACGCGCCAACC	chr13	212801	211028	-
CNAG_06339	cacggcgcgcctagcagcggatccaacAATTCGACCCTAACTATCCGGC	gtcagcggccgcatccctgcatccaacTATAATGTTAAATGTTAAATAT	chr13	243911	241188	-
CNAG_03768	cacggcgcgcctagcagcggatccaacGGAGATGATAGCGCTAGCGACT	gtcagcggccgcatccctgcatccaacAAGGGATAACGATGGAGATACT	chr2	761021	764830	+
CNAG_01948	cacggcgcgcctagcagcggatccaacTATGCACTGCGGCTCAACAACG	gtcagcggccgcatccctgcatccaacAAGCAAAAGGAAGTTTCAGTCA	chr11	1341037	1344263	+
CNAG_04534	cacggcgcgcctagcagcggatccaacTTTGTTATTACGTAAAATCTAT	gtcagcggccgcatccctgcatccaacAGGATTTTATGACTTTATCATG	chr9	1110141	1106818	-
CNAG_01973	cacggcgcgcctagcagcggatccaacGACGGAATGTTAGTGCGCGGCG	gtcagcggccgcatccctgcatccaacCCAGCAGCCCGCTTGGACCAAA	chr11	1416172	1411956	-
CNAG_07616	cacggcgcgcctagcagcggatccaacTCAACACGTTCCAACTATATTT	gtcagcggccgcatccctgcatccaacTTCCTGCTCCGTGTGTTACAAA	chr11	1507949	1507971	+
CNAG_07867	cacggcgcgcctagcagcggatccaacTTCCCGTCCAGTGGATGAATAG	gtcagcggccgcatccctgcatccaacAGTTGACCAAGAATACTATGGC	chr10	1034329	1037705	+
CNAG_05333	cacggcgcgcctagcagcggatccaacGTTGATCCGCAAGTAGAAAGGA	gtcagcggccgcatccctgcatccaacAGAGTAAACGGATTAACCGTAT	chr14	2565	5152	+
CNAG_06425	cacggcgcgcctagcagcggatccaacCGGTGGTCGTGTCCGTGGGCGT	gtcagcggccgcatccctgcatccaacACTAGGACGGAGCTGCGGATAA	chr13	445395	442326	-
CNAG_03849	cacggcgcgcctagcagcggatccaacTTTGTCTTGCACAGCACAATCT	gtcagcggccgcatccctgcatccaacTTGCCGAGATATTTAAGATTTG	chr2	1004299	1007396	+
CNAG_02603	cacggcgcgcctagcagcggatccaacCGCGTCGGAAAGTTACGCAGAG	gtcagcggccgcatccctgcatccaacTGTTTAAATAAATAATTTTAGT	chr3	1252669	1254831	+
CNAG_02555	cacggcgcgcctagcagcggatccaacGTATATACTAGTGAATTATTGG	gtcagcggccgcatccctgcatccaacCATTTGGAGGATGAACTATGTG	chr6	11129	8250	-
CNAG_02525	cacggcgcgcctagcagcggatccaacTTTAGTGACCATATCAGGGATG	gtcagcggccgcatccctgcatccaacGACATCGATCATGACCATATAC	chr6	88295	90889	+
CNAG_03431	cacggcgcgcctagcagcggatccaacATTGGACGCTAAGTCCGCAAGT	gtcagcggccgcatccctgcatccaacCGGCTTCCCACTGACCCCGCAA	chr8	932867	935342	+
CNAG_05049	cacggcgcgcctagcagcggatccaacAGCTGTGCGCTGGGTTGCGGGT	gtcagcggccgcatccctgcatccaacGCTGAATGGCGATTCGGAGGGC	chr4	306784	303876	-
CNAG_05380	cacggcgcgcctagcagcggatccaacCTGGGAGGGGTTTGTCAGGGTT	gtcagcggccgcatccctgcatccaacTTTTTGAGAGAGGCGAATTAGT	chr14	145772	148667	+
CNAG_03914	cacggcgcgcctagcagcggatccaacGGTGATCAGCTGGGATGGACGG	gtcagcggccgcatccctgcatccaacTGTACGATCATTGATTGTAGTA	chr2	1175373	1172275	-
CNAG_02476	cacggcgcgcctagcagcggatccaacGGGCGGACGAAGAACGAAGGTA	gtcagcggccgcatccctgcatccaacGGAATGTTACTGTATCTATCTG	chr6	213645	217692	+
CNAG_07583	cacggcgcgcctagcagcggatccaacAATTAATGAAAACTTGTCATGG	gtcagcggccgcatccctgcatccaacGAATGATTGTATAGCATTAATC	chr3	1561679	1558845	-
CNAG_02466	cacggcgcgcctagcagcggatccaacGATTATCAGCATATTGTTCATT	gtcagcggccgcatccctgcatccaacCCATGGCTGACAACTGGAATAA	chr6	248063	245461	-
CNAG_05112	cacggcgcgcctagcagcggatccaacTTGTCACCAAGGAGAAAAGGAC	gtcagcggccgcatccctgcatccaacCGTATACTGTATCCGGTTTTTC	chr4	460869	458178	-
CNAG_05479	cacggcgcgcctagcagcggatccaacGGGTGTTGGTGGTTGCGAAAAG	gtcagcggccgcatccctgcatccaacTTGGAACAAGTGTATATGGTAT	chr14	420555	424320	+
CNAG_07411	cacggcgcgcctagcagcggatccaacTTCCGAAAGGGAGTGCGTGCTG	gtcagcggccgcatccctgcatccaacGGGCGTAATGGATTATGGCCCC	chr5	256900	262890	+
CNAG_03366	cacggcgcgcctagcagcggatccaacTTCGATTTCGATTTTGAGCTAA	gtcagcggccgcatccctgcatccaacCGTTAATCTAAATCGAGTTATC	chr8	760040	762877	+
CNAG_03977	cacggcgcgcctagcagcggatccaacAATGCGTGGTCTATAGATACTC	gtcagcggccgcatccctgcatccaacAGAACAGCGTTGATGCGTGACA	chr2	1319966	1317592	-
CNAG_04090	cacggcgcgcctagcagcggatccaacTGTTCAAGCAGAGCAAGAATAT	gtcagcggccgcatccctgcatccaacGCGGGTAATGTCCTCGCCGTCA	chr2	1593275	1595458	+
CNAG_00791	cacggcgcgcctagcagcggatccaacGCGATTTCGCCGAATATAAACC	gtcagcggccgcatccctgcatccaacGAAAGGAAGTTTGTGCGCAATG	chr1	2082633	2081272	-
CNAG_01317	cacggcgcgcctagcagcggatccaacGGTGGATGATCGTTCTGTTCAG	gtcagcggccgcatccctgcatccaacGAGGCATTCATTGTTTGTGATA	chr5	609190	608167	-
CNAG_06751	cacggcgcgcctagcagcggatccaacTGTGCTGATCATCCGATGCCAC	gtcagcggccgcatccctgcatccaacTGTGGAGGATGGTGGGGAATAG	chr2	144095	146581	+
CNAG_05375	cacggcgcgcctagcagcggatccaacGATGTGCTGCAGTTGTGTAGGG	gtcagcggccgcatccctgcatccaacATCAAAGAAGACGATTTAAATC	chr14	133827	135128	+
CNAG_02516	cacggcgcgcctagcagcggatccaacGGTAATGTGGTTTGAAAAAGTG	gtcagcggccgcatccctgcatccaacATGGCGGGGGATCTGTTATGTA	chr6	113453	115353	+
CNAG_04804	cacggcgcgcctagcagcggatccaacGGGGGAGATATACTGGAGTGTG	gtcagcggccgcatccctgcatccaacAATGTCGTCCTTATTTTCCGTC	chr10	352255	355441	+
CNAG_00627	cacggcgcgcctagcagcggatccaacAATAACTTGTTGAGGAGGAGAT	gtcagcggccgcatccctgcatccaacAGTCTTGTTCGGAAGAGAGAAG	chr1	1609769	1611827	+
CNAG_07725	cacggcgcgcctagcagcggatccaacGGTCTGTCTGGCTATCTTATGT	gtcagcggccgcatccctgcatccaacTTTATATAGTTTTCTGTTTTCT	chr8	783901	781943	-
CNAG_06203	cacggcgcgcctagcagcggatccaacGATGTGCTGGAGGACGTTGCGC	gtcagcggccgcatccctgcatccaacTATACCCTAGTCTCGACGGATT	chr12	614242	616896	+
CNAG_00193	cacggcgcgcctagcagcggatccaacCCTAGCCGCCGCTAGCTGCTGT	gtcagcggccgcatccctgcatccaacGCGAATGAATGGAAGCAATGGG	chr1	525942	521955	-
CNAG_00514	cacggcgcgcctagcagcggatccaacTTCTTACTTATGCGGTAATGAG	gtcagcggccgcatccctgcatccaacTTCGAGGCAGTTGCGTGTACGA	chr1	1311873	1309096	-
CNAG_01883	cacggcgcgcctagcagcggatccaacATTAGCGTCCTTTCATGTGCGC	gtcagcggccgcatccctgcatccaacTTCCCTGACTCTTACAATGACT	chr11	1173092	1171246	-
CNAG_03401	cacggcgcgcctagcagcggatccaacCCTATAATTCTCTTTTATCTCC	gtcagcggccgcatccctgcatccaacAATGCCAGGGAGAGAATTGTGT	chr8	858091	860320	+
CNAG_02435	cacggcgcgcctagcagcggatccaacTGGCCGTGCTATAGGTGAATTG	gtcagcggccgcatccctgcatccaacGAGTAGTACTTTGGACTGATCG	chr6	333930	335376	+
CNAG_05153	cacggcgcgcctagcagcggatccaacGATGGACGAGAGTTGGAAGAAA	gtcagcggccgcatccctgcatccaacGAGAGGGTAGAAGTAGCATTGG	chr4	569179	572196	+
CNAG_01708	cacggcgcgcctagcagcggatccaacCCTAGTTCACGCTGCTGGCTGA	gtcagcggccgcatccctgcatccaacGCATAGATATTAGGCTGAATTC	chr11	672208	675519	+
CNAG_04263	cacggcgcgcctagcagcggatccaacTGTGGTTTTTGTAGGCGGACGT	gtcagcggccgcatccctgcatccaacGGAGTGATTAAGAGGTGGTTTT	chr9	429540	427113	-
CNAG_02134	cacggcgcgcctagcagcggatccaacGGCGTAGAGTGGGATGAAAATA	gtcagcggccgcatccctgcatccaacATTTCTTACGAATATACAATAA	chr6	1110403	1108240	-
CNAG_01841	cacggcgcgcctagcagcggatccaacGATGGATGGATTGAGGGTCGAA	gtcagcggccgcatccctgcatccaacTTATAACAAATCAATTCTAGGC	chr11	1053129	1054098	+
CNAG_03700	cacggcgcgcctagcagcggatccaacTGCTTTGGACGTGTTGAAAGAG	gtcagcggccgcatccctgcatccaacACAATCTCGGAATCATTTTATA	chr2	568991	567431	-
CNAG_07320	cacggcgcgcctagcagcggatccaacGGTGTGCAGTGGCGGAAAGAGG	gtcagcggccgcatccctgcatccaacAGTTGTGTTGAACATGTAGGGC	chr1	542530	545026	+
CNAG_01173	cacggcgcgcctagcagcggatccaacGGAGGAACTGTGAACCGATGCG	gtcagcggccgcatccctgcatccaacATGAGCTCCTTCTCGTGTAATT	chr5	1009269	1012596	+
CNAG_05215	cacggcgcgcctagcagcggatccaacGGTGAAAAGGATCGAGGGATTG	gtcagcggccgcatccctgcatccaacCGTTGATTAGTTCTGCCACTTG	chr4	754838	753094	-
CNAG_01438	cacggcgcgcctagcagcggatccaacTGCGGTGGTTTACGGGGCAAGC	gtcagcggccgcatccctgcatccaacGGCTTAATGCCTGCCCATGTTG	chr5	311733	308616	-
CNAG_07464	cacggcgcgcctagcagcggatccaacGGCGGAACGTGTCTCGGGGTGA	gtcagcggccgcatccctgcatccaacTATGGTCATTGGGAATGAAGGA	chr2	233804	231154	-
CNAG_03790	cacggcgcgcctagcagcggatccaacGTTTAGGAGCCTGTAGGAAGCA	gtcagcggccgcatccctgcatccaacGTGAGTCATTTCTTTGTTTCTC	chr2	821959	823413	+
CNAG_01431	cacggcgcgcctagcagcggatccaacGATGGTGTATGTAGGTGAAAAT	gtcagcggccgcatccctgcatccaacACTGCATTATACTGGGTCTTTG	chr5	325748	327626	+
CNAG_01858	cacggcgcgcctagcagcggatccaacATCCTGGGGCGGCGGAAGCTGA	gtcagcggccgcatccctgcatccaacGGTTTCTGTCGTCTGGGACACT	chr11	1105181	1106955	+
CNAG_04586	cacggcgcgcctagcagcggatccaacTGAGGGCAGGAATCCTATTCGC	gtcagcggccgcatccctgcatccaacAGAGGGTTTTAGATCTTGATTG	chr10	958574	961194	+
CNAG_05093	cacggcgcgcctagcagcggatccaacGATGAAGAGAGATTTTGAGCCA	gtcagcggccgcatccctgcatccaacTACAGATAGAGGTTGGTCTGTG	chr4	419045	420465	+
CNAG_05176	cacggcgcgcctagcagcggatccaacGGTGGGCTGAGAAAGAATGGTG	gtcagcggccgcatccctgcatccaacATTGTTCGCGATAATAGCTATA	chr4	637754	639810	+
CNAG_03229	cacggcgcgcctagcagcggatccaacAGGGTTGCGATCAAAGGAAGTC	gtcagcggccgcatccctgcatccaacTCGGTTCGATGGACACGATGTC	chr8	396697	395210	-
CNAG_01014	cacggcgcgcctagcagcggatccaacGGAAGATATGGTGTGGGAAAGG	gtcagcggccgcatccctgcatccaacCCGTCTTTAAGACGGCACAACA	chr5	1435638	1434210	-
CNAG_00998	cacggcgcgcctagcagcggatccaacGACTTGTGATGGCGGACTCGGC	gtcagcggccgcatccctgcatccaacATGGAAGAATATGAGGTAGCTG	chr5	1478759	1473830	-
CNAG_00039	cacggcgcgcctagcagcggatccaacGATATTTCAAAGGCGTACAATT	gtcagcggccgcatccctgcatccaacAAAGGTTTCATCAAAACGAGGA	chr1	120598	123282	+
CNAG_07329	cacggcgcgcctagcagcggatccaacGGTGGAAAAGTCGCCGGCTAAT	gtcagcggccgcatccctgcatccaacGGGTGGTTCTCGAAACGATAGC	chr1	566345	568560	+
CNAG_01454	cacggcgcgcctagcagcggatccaacCAAATCGCAATTGGGGAGTGAT	gtcagcggccgcatccctgcatccaacGAGAACAGGAATTGATTCCGTA	chr5	275730	272510	-
CNAG_02700	cacggcgcgcctagcagcggatccaacTTGGGAGGGGGCTTCTCCTGTG	gtcagcggccgcatccctgcatccaacTAAAAAAGATAGGAGGAGCGCC	chr3	976289	971146	-
CNAG_06327	cacggcgcgcctagcagcggatccaacGGCTGTAGTCGAATACAGCAGT	gtcagcggccgcatccctgcatccaacAGTCCTCTTGCGGAAATGTGAG	chr13	202344	204668	+
CNAG_03788	cacggcgcgcctagcagcggatccaacGGTGGCGTGGGGCCGTTTGTGG	gtcagcggccgcatccctgcatccaacAGTTTTGGTTTGATGTTCATCT	chr2	819084	820561	+
CNAG_01999	cacggcgcgcctagcagcggatccaacGGACGGCGGGATGGAGCCACGG	gtcagcggccgcatccctgcatccaacAAAGATACGCGGATGGTGAGTC	chr11	1494671	1495929	+
CNAG_00871	cacggcgcgcctagcagcggatccaacGTTCGAGAGTTGCTTTTCACGG	gtcagcggccgcatccctgcatccaacTAACTCGGATACAAATCTCAAC	chr5	1767016	1768854	+
CNAG_00239	cacggcgcgcctagcagcggatccaacCGGGGGGGAGTGGAGGGGGGAG	gtcagcggccgcatccctgcatccaacTATGCGGAAACGTTGGGGAGGG	chr1	630490	628127	-
CNAG_00559	cacggcgcgcctagcagcggatccaacCGTGAATTATTTGCTATGGATG	gtcagcggccgcatccctgcatccaacCAAGGAGACATGTAGTTCTGCA	chr1	1444616	1445704	+
CNAG_07370	cacggcgcgcctagcagcggatccaacTTTGAATCTAGAAAGATCGGCA	gtcagcggccgcatccctgcatccaacCACAAGAACTTCTCGAGACAAT	chr1	1567786	1567195	-
CNAG_00732	cacggcgcgcctagcagcggatccaacAACTGTATCCCCTTCATTACTC	gtcagcggccgcatccctgcatccaacCACTAGTTTTCATGGAATGTTT	chr1	1910449	1909283	-
CNAG_04630	cacggcgcgcctagcagcggatccaacCGCTGATAAAGTGCTAATCGAA	gtcagcggccgcatccctgcatccaacCGAGGTTTTGGCTTTTCATCAG	chr10	835428	833235	-
CNAG_07940	cacggcgcgcctagcagcggatccaacCACTGAGCGTTTTCGTGTCCGA	gtcagcggccgcatccctgcatccaacCACGCCGTAGTAACGGCCTGTC	chr13	497211	498303	+
CNAG_07560	cacggcgcgcctagcagcggatccaacTATTGTCAGTCGCGTCGATGAG	gtcagcggccgcatccctgcatccaacATTTTTTGAAACAGAGCCTCAC	chr3	1206773	1208099	+
CNAG_02589	cacggcgcgcctagcagcggatccaacTTCCAAGACCGATGATTACAAT	gtcagcggccgcatccctgcatccaacCGCGACAATGCGTCAATTAATA	chr3	1286538	1287881	+
CNAG_05067	cacggcgcgcctagcagcggatccaacCTTGTTCAGTGAGTGATTAGTT	gtcagcggccgcatccctgcatccaacGTTGTACATCTATTATATAATC	chr4	344709	343298	-
CNAG_03976	cacggcgcgcctagcagcggatccaacGTTTATGGTAGAGAGTATAGTA	gtcagcggccgcatccctgcatccaacATCTCCTTTCTGTTATTGTTAC	chr2	1315306	1317006	+
CNAG_01645	cacggcgcgcctagcagcggatccaacGGCTAATATGAAGTGGGGCAAT	gtcagcggccgcatccctgcatccaacGGCGGCCTGGGCTTGAGAGGAT	chr11	509571	510783	+
CNAG_06134	cacggcgcgcctagcagcggatccaacTGCGAGGATGGGAATAGGTGTG	gtcagcggccgcatccctgcatccaacAGGCGTTAATTGAGGATCTTGA	chr12	393891	395170	+
CNAG_04798	cacggcgcgcctagcagcggatccaacGGCTGCTGGTGACTATGTCGCG	gtcagcggccgcatccctgcatccaacGGTGACAAATGTCGTGGGTTGT	chr10	373075	374064	+
CNAG_04667	cacggcgcgcctagcagcggatccaacTTGTATTTACAAGTGAAAAAGG	gtcagcggccgcatccctgcatccaacTACCTTTTTTCGCCGCTTGGCT	chr10	733753	734377	+
CNAG_01242	cacggcgcgcctagcagcggatccaacGTCAAGGCTGGTATGTGTTGAG	gtcagcggccgcatccctgcatccaacGCGGTAGGAGGGGATGAATTTA	chr5	829291	831642	+
CNAG_00055	cacggcgcgcctagcagcggatccaacCGTCGTGAGCGCGGAGCGGGGG	gtcagcggccgcatccctgcatccaacTTGACACCGATATAACATCATT	chr1	157519	158796	+
CNAG_00132	cacggcgcgcctagcagcggatccaacTCCCCGTCCGCACACCTGCCCG	gtcagcggccgcatccctgcatccaacTATTTCTTTTTTTTTCTCCTCC	chr1	362888	360604	-
CNAG_02788	cacggcgcgcctagcagcggatccaacGTTGGTATCTAATCTGATCTGG	gtcagcggccgcatccctgcatccaacGAGTCTGGGAAAAGTTGGTTGC	chr3	764828	766097	+
CNAG_07435	cacggcgcgcctagcagcggatccaacGGCGGTGGGTGGTGTGGTGAGG	gtcagcggccgcatccctgcatccaacAAATCCCGTCATTTCCCATCTC	chr5	934628	933739	-
CNAG_03998	cacggcgcgcctagcagcggatccaacATCCTATACGTATGCTTGTGTC	gtcagcggccgcatccctgcatccaacATAAGGAGAAGATGATGGGAGA	chr2	1362029	1360134	-
CNAG_07924	cacggcgcgcctagcagcggatccaacCGTTATCGATACAGTTCTCGGC	gtcagcggccgcatccctgcatccaacGTCGTGGTGTTAAATGGAGAGA	chr13	39687	42628	+
CNAG_01071	cacggcgcgcctagcagcggatccaacCTGCGACAGACAGGTTGTTGAG	gtcagcggccgcatccctgcatccaacCCTTTAATTTGCGCCCCCTTGT	chr5	1281541	1279137	-
CNAG_00883	cacggcgcgcctagcagcggatccaacCGCGGTCATGTCGATACCAGCG	gtcagcggccgcatccctgcatccaacAAAGGAAAAGCGGGCCCCATCA	chr5	1733871	1736530	+
CNAG_03710	cacggcgcgcctagcagcggatccaacCGTAGATAGCTGTGGGGTAATT	gtcagcggccgcatccctgcatccaacATTCGAATCTTCTACGTTCCGA	chr2	594726	591233	-
CNAG_03741	cacggcgcgcctagcagcggatccaacGCTGAGATTGTTATGGGGAGAT	gtcagcggccgcatccctgcatccaacGAATGAAGACCGGCCCTTCCAT	chr2	672325	673454	+
CNAG_03745	cacggcgcgcctagcagcggatccaacGGCTTTCCTATTCCTCTGTAAT	gtcagcggccgcatccctgcatccaacTAAAACGTGCAGTAGACAACAT	chr2	681855	684633	+
CNAG_00018	cacggcgcgcctagcagcggatccaacGGTTATTATTGCTTGTTGTTAA	gtcagcggccgcatccctgcatccaacGTGTAGAACAAGTGTGCGCGGG	chr1	59228	61865	+
CNAG_00192	cacggcgcgcctagcagcggatccaacGGCAGCTGGGGGACAGGTGGAG	gtcagcggccgcatccctgcatccaacGCCTTGGTGACGAAGTCGCTAG	chr1	517792	521395	+
CNAG_00670	cacggcgcgcctagcagcggatccaacTGCAAATGACAGAATCATTTCA	gtcagcggccgcatccctgcatccaacTTCATTGAAAAGAGCATGAGAG	chr1	1742079	1743594	+
CNAG_06871	cacggcgcgcctagcagcggatccaacGATAGGATTGGAGAAAGAAATG	gtcagcggccgcatccctgcatccaacGTAGATGTGCAGGACATGGCGG	chr5	21438	24277	+
CNAG_04457	cacggcgcgcctagcagcggatccaacTGTTGTTCTGCGAGAAAGATGC	gtcagcggccgcatccctgcatccaacGTAATGGCTATAACTTTGACAA	chr9	914367	915684	+
CNAG_02739	cacggcgcgcctagcagcggatccaacGGCCGGATGGATGGATGGCTTT	gtcagcggccgcatccctgcatccaacTAGTTAAATATGTTTGAATCGG	chr3	872618	871610	-
CNAG_02723	cacggcgcgcctagcagcggatccaacAATCTATGAGAATCACAGGTAT	gtcagcggccgcatccctgcatccaacTGACCTTTCATCTATCCGAATT	chr3	906459	903465	-
CNAG_04588	cacggcgcgcctagcagcggatccaacAGTTTGGCGGTTGCTGAAAAGA	gtcagcggccgcatccctgcatccaacAACTGAATTGTTGAATGGATGT	chr10	948585	950736	+
CNAG_01977	cacggcgcgcctagcagcggatccaacATTAACGATGGATTCCGCGCTT	gtcagcggccgcatccctgcatccaacTACCCAGTTCATACTTGAAAAT	chr11	1424726	1423241	-
CNAG_07617	cacggcgcgcctagcagcggatccaacGGTGTATGACAATGGATCATCA	gtcagcggccgcatccctgcatccaacAATTCGAAAGTCGCAAATTCAA	chr11	1509778	1509800	+
CNAG_03894	cacggcgcgcctagcagcggatccaacAATTGGGACCGATAATAGGATT	gtcagcggccgcatccctgcatccaacTTTGAACTTTTCTATCCCTTTT	chr2	1118739	1121260	+
CNAG_04012	cacggcgcgcctagcagcggatccaacGGTATTAGCTGCCCTTATGGGC	gtcagcggccgcatccctgcatccaacGTATATTCTTCCAACCTCATCA	chr2	1398696	1396272	-
CNAG_04023	cacggcgcgcctagcagcggatccaacGTAACGTGTGGGTGGATGTCGA	gtcagcggccgcatccctgcatccaacAGCAAAAACGAAAACAAAACAA	chr2	1425631	1423253	-
CNAG_01487	cacggcgcgcctagcagcggatccaacTGTGTAAGAGTGGTAGGTCGGG	gtcagcggccgcatccctgcatccaacCATATTTCGTTGAGAAGGATGG	chr11	91125	92639	+
CNAG_03561	cacggcgcgcctagcagcggatccaacCGGTGCGAGATGGGTGTGAGAA	gtcagcggccgcatccctgcatccaacCGTTGTACTTAAAAAAATTTCT	chr8	1281604	1279036	-
CNAG_05170	cacggcgcgcctagcagcggatccaacGACCGCAAGAGGATGTGACTTG	gtcagcggccgcatccctgcatccaacATGTCATTATTGTATCCTTGTC	chr4	616848	619796	+
CNAG_04041	cacggcgcgcctagcagcggatccaacTAGTTATAGGAGTGCTGAGGTA	gtcagcggccgcatccctgcatccaacTATTTGTTTTCTTAAGATTCCT	chr2	1481103	1477634	-
CNAG_02364	cacggcgcgcctagcagcggatccaacTCCGACAATGGTCGCGCGTTGC	gtcagcggccgcatccctgcatccaacACCTGGATGACGACGAAGAGGC	chr6	512315	510957	-
CNAG_04130	cacggcgcgcctagcagcggatccaacGGTTGTATGTGTAACCGGGGCG	gtcagcggccgcatccctgcatccaacAAAAGGAAGTCCACAAGGTGGT	chr9	85406	83555	-
CNAG_04093	cacggcgcgcctagcagcggatccaacAGTACGATATGTCGGACCTGTG	gtcagcggccgcatccctgcatccaacTGTGTTCACTGCTTGCAAGTGT	chr2	1604347	1601924	-
CNAG_02322	cacggcgcgcctagcagcggatccaacCGGGATGGGCTGTCGCGGAGAA	gtcagcggccgcatccctgcatccaacCTTTTTGTCTTCACCAATAAGG	chr6	614652	617381	+
CNAG_04184	cacggcgcgcctagcagcggatccaacTGTGTCTGGGTCTACACAATTG	gtcagcggccgcatccctgcatccaacCTTCCGATCCATTTACTCCGTC	chr9	229855	226735	-
CNAG_05255	cacggcgcgcctagcagcggatccaacGCTGCAGGAAAACTTATTGCTG	gtcagcggccgcatccctgcatccaacAGCAGAGATAGCCCCTGGGCAA	chr4	856675	859265	+
CNAG_05642	cacggcgcgcctagcagcggatccaacGAGTACGGGGTTAGGAGGGGTC	gtcagcggccgcatccctgcatccaacTTGGACGTGGCCGCCCGTGCTG	chr14	859758	855915	-
CNAG_03059	cacggcgcgcctagcagcggatccaacTGTGCGGCTTGTTGAAAATCCC	gtcagcggccgcatccctgcatccaacTCTGGAATTGTATATCTGGTGG	chr3	98231	94460	-
CNAG_03018	cacggcgcgcctagcagcggatccaacTTTGCGTATAACTGGCGCATGT	gtcagcggccgcatccctgcatccaacAGCACGAGAAGATAAAACAAGG	chr3	197973	194870	-
CNAG_07901	cacggcgcgcctagcagcggatccaacTGTTGCTATCAGAGACTTGGGG	gtcagcggccgcatccctgcatccaacCTCCTCGAGCGTAAGAGGGTAG	chr12	219556	222803	+
CNAG_03086	cacggcgcgcctagcagcggatccaacCATGAACAGGATATTGTGTATC	gtcagcggccgcatccctgcatccaacTCGCATCGGAATCATGCATATG	chr8	16359	18636	+
CNAG_05328	cacggcgcgcctagcagcggatccaacCTCAGATGTGCACTGGTAATGG	gtcagcggccgcatccctgcatccaacGTTACACACACCCTTGGGTCAA	chr4	1067384	1067406	-
CNAG_04916	cacggcgcgcctagcagcggatccaacCGAGACCGTCCCCCTCTGGAAC	gtcagcggccgcatccctgcatccaacGTCATTTACCCATTTGCTTTCC	chr10	36101	33921	-
CNAG_06097	cacggcgcgcctagcagcggatccaacGTTGCAGAATTATGGTTGAAAC	gtcagcggccgcatccctgcatccaacAATGACTGTTTTGGTTGTGGAG	chr12	298665	301824	+
CNAG_03115	cacggcgcgcctagcagcggatccaacACTAACACTAAAGTGATGGCGT	gtcagcggccgcatccctgcatccaacACGACGAGTGAATAAGGTGACC	chr8	85096	87498	+
CNAG_03132	cacggcgcgcctagcagcggatccaacGTTATTTACTAGAAGTCGTGAT	gtcagcggccgcatccctgcatccaacTCATCTATGGGGAAGAAAGAGA	chr8	142818	144006	+
CNAG_04841	cacggcgcgcctagcagcggatccaacCGATTCGGAGGATAGTGAACTG	gtcagcggccgcatccctgcatccaacATTACTAATGTTTCTTTATTCA	chr10	264666	261228	-
CNAG_06136	cacggcgcgcctagcagcggatccaacAGTGTGGGTGGGCATTCGTGTG	gtcagcggccgcatccctgcatccaacGGGAAATAGAGATCACTAACTC	chr12	403588	399075	-
CNAG_03177	cacggcgcgcctagcagcggatccaacTATTGGAGAAGAATCGGAGGAT	gtcagcggccgcatccctgcatccaacTCTCCAGGCAACACTTGGACGG	chr8	262491	259998	-
CNAG_03183	cacggcgcgcctagcagcggatccaacAGTATTGGGACAGCCAGAGGAA	gtcagcggccgcatccctgcatccaacTGACTTCCTTGCGGTCTCTGGC	chr8	280428	277022	-
CNAG_06188	cacggcgcgcctagcagcggatccaacGGTGGGTTGTCACCGAGTGACT	gtcagcggccgcatccctgcatccaacTCACAAAATATGAGCGGGATAT	chr12	560604	564086	+
CNAG_02877	cacggcgcgcctagcagcggatccaacTTGCTGCTGTAATAGCTGCTGC	gtcagcggccgcatccctgcatccaacAGCCTGTTGAAAGGATGTCAGC	chr3	550412	547942	-
CNAG_07602	cacggcgcgcctagcagcggatccaacTTTCGAAAAGAAGCAAGTCGTC	gtcagcggccgcatccctgcatccaacGCATCAAGGCCTTGAAATGAGA	chr11	819187	819209	-
CNAG_04359	cacggcgcgcctagcagcggatccaacTGTTGGATGGGTGGCGAGAGGT	gtcagcggccgcatccctgcatccaacAACAGTCTCAAAATTAGTCAAA	chr9	662579	666258	+
CNAG_04774	cacggcgcgcctagcagcggatccaacGGGAGAATTTGTGGATGGTATG	gtcagcggccgcatccctgcatccaacAGTGGCTTGAGGAAGCAACTTG	chr10	441232	437189	-
CNAG_04768	cacggcgcgcctagcagcggatccaacAATCGTAAGTCGAATATGTCTT	gtcagcggccgcatccctgcatccaacGTCTACTGTTGACCCAAAAAAA	chr10	456839	460388	+
CNAG_02066	cacggcgcgcctagcagcggatccaacATTAAATAGACCATCTTCCATA	gtcagcggccgcatccctgcatccaacAATCAATCAATTTCGCCAAACA	chr6	1287779	1286434	-
CNAG_07922	cacggcgcgcctagcagcggatccaacTGCTGTTGTGGGAACTGGGAGA	gtcagcggccgcatccctgcatccaacGCATGCCGTCTCTTTTCTCTTA	chr13	28148	26004	-
CNAG_06276	cacggcgcgcctagcagcggatccaacGATGCCCCAAAATTATTCGTCG	gtcagcggccgcatccctgcatccaacGATGATCCGGGAGAATGGGTCG	chr13	60780	57802	-
CNAG_05222	cacggcgcgcctagcagcggatccaacTTCGAAAAAATCTGACAATAAA	gtcagcggccgcatccctgcatccaacTTATATGTGTCTTTACCCATAT	chr4	772147	773296	+
CNAG_07460	cacggcgcgcctagcagcggatccaacGGTGGACGGTACTGTCGAAATG	gtcagcggccgcatccctgcatccaacGGAAGTTAAGATGTAGACTTGT	chr2	37021	39469	+
CNAG_03409	cacggcgcgcctagcagcggatccaacGTTGAGGCTGGCGCCAGTACGT	gtcagcggccgcatccctgcatccaacTTACAGCGTCTCCAGGTGGTGT	chr8	885128	881544	-
CNAG_05622	cacggcgcgcctagcagcggatccaacCTCGGTGCTTGGGGAGGCTTAT	gtcagcggccgcatccctgcatccaacTATTGATTGATCGCTGGAAGAT	chr14	808920	804416	-
CNAG_04637	cacggcgcgcctagcagcggatccaacTATGTATGAATATGCAAATGGT	gtcagcggccgcatccctgcatccaacATAGCGATCACAGAAGAGTAGC	chr10	811682	812485	+
CNAG_07680	cacggcgcgcctagcagcggatccaacGGCCGGAGGGGGAGAAGAGATA	gtcagcggccgcatccctgcatccaacATTAGACCCTGGGATCTTTTTT	chr7	1109472	1108488	-
CNAG_02215	cacggcgcgcctagcagcggatccaacCTGGGCTTGTTTTTTTTTTTTT	gtcagcggccgcatccctgcatccaacGCCTGCATACTATAGCTGTAAA	chr6	900373	899599	-
CNAG_07904	cacggcgcgcctagcagcggatccaacCTTCACGGCCGGGGGGGGGGGG	gtcagcggccgcatccctgcatccaacTTCAATGTACAGAATAGAGTTG	chr12	352146	353049	+
CNAG_07724	cacggcgcgcctagcagcggatccaacTGTGGAATGAAAAACGAAAGAC	gtcagcggccgcatccctgcatccaacTTAAGTAGTAGGGCTGCTGCTG	chr8	725020	721728	-
CNAG_00564	cacggcgcgcctagcagcggatccaacTGACACGTGAATACGGGGCCCT	gtcagcggccgcatccctgcatccaacGAGATGAGGGATTACGATTGTG	chr1	1453598	1455614	+
CNAG_02387	cacggcgcgcctagcagcggatccaacATAGCGCTGACACGTCTTCGGA	gtcagcggccgcatccctgcatccaacAGAAGCGCGTACTGACCAAGCA	chr6	461420	462805	+
CNAG_06580	cacggcgcgcctagcagcggatccaacGGTAAGCTCGTATGTTCTGAGT	gtcagcggccgcatccctgcatccaacGAAAATATTGAAAAAGGGGCTG	chr7	180814	180836	-
CNAG_04086	cacggcgcgcctagcagcggatccaacGAAACACGCCTAGCCTTCGTGC	gtcagcggccgcatccctgcatccaacGGGTTTGAATTGAAAATGAGTC	chr2	1587285	1589210	+
CNAG_05697	cacggcgcgcctagcagcggatccaacTGTAATTTTAATGATTTACTGA	gtcagcggccgcatccctgcatccaacTGAGGTCTACGTCAACTACATT	chr7	644815	645729	+
CNAG_02697	cacggcgcgcctagcagcggatccaacAACCCGTTTTTGCGGCTAAAGA	gtcagcggccgcatccctgcatccaacGAAATTAGGGTAAATCTGAGTA	chr3	989423	987641	-
CNAG_06205	cacggcgcgcctagcagcggatccaacGTTGTCGCACCCGGCGGAGGAT	gtcagcggccgcatccctgcatccaacACACATCCGGAGAGGGTCTGGA	chr12	623141	621584	-
CNAG_05372	cacggcgcgcctagcagcggatccaacGGTCGTCGGGCGTATCGAGTTA	gtcagcggccgcatccctgcatccaacATCTTATCCCTTCCCATCCTAT	chr14	122359	123625	+
CNAG_03716	cacggcgcgcctagcagcggatccaacATTGAGATGTGCTTGGAAGGCT	gtcagcggccgcatccctgcatccaacAACTATGCTTTCATAGCGGGGA	chr2	611064	612086	+
CNAG_04507	cacggcgcgcctagcagcggatccaacTACGCCAGGTGATGTTCTTAAT	gtcagcggccgcatccctgcatccaacTGTTATATTCTTACGAATACTA	chr9	1044981	1043723	-
CNAG_04506	cacggcgcgcctagcagcggatccaacCGCGCCTGGCGAATTTGTTGGT	gtcagcggccgcatccctgcatccaacCGGGTCTTCGGATGCTGTTGCT	chr9	1043142	1041919	-
CNAG_00068	cacggcgcgcctagcagcggatccaacGGGAATACTGGAGACATAGGGA	gtcagcggccgcatccctgcatccaacACCAACCGCACAATTTATCAGT	chr1	190440	192076	+
CNAG_06897	cacggcgcgcctagcagcggatccaacTGTTATTGGATCGAACTGGTCG	gtcagcggccgcatccctgcatccaacAATGTTGGACGATGGACAGGGT	chr3	1451939	1450055	-
CNAG_03859	cacggcgcgcctagcagcggatccaacTGCTGCCTTGAAAGTGACGGAC	gtcagcggccgcatccctgcatccaacATCCCTTCGCACGGAATTTCGG	chr2	1029520	1026961	-
CNAG_05138	cacggcgcgcctagcagcggatccaacGGCGAAAAAGAGTGACTATAAG	gtcagcggccgcatccctgcatccaacCGGTTTTGCGGCGTAGTAGTTT	chr4	528549	525537	-
CNAG_07383	cacggcgcgcctagcagcggatccaacAATGCTTCCCCTAGACGTGCCT	gtcagcggccgcatccctgcatccaacCAACGGCATTTTACTTTCATCC	chr1	1911104	1911126	+
CNAG_00733	cacggcgcgcctagcagcggatccaacTAATGTTGCTGGTGAAATAAGA	gtcagcggccgcatccctgcatccaacGCTGGTATGTCTTGACGGGGCT	chr1	1915810	1917712	+
CNAG_03910	cacggcgcgcctagcagcggatccaacGGCGGATGATAGATGGTTGTTG	gtcagcggccgcatccctgcatccaacATAAGATCGATATGGGAAAAGG	chr2	1161940	1159285	-
CNAG_04059	cacggcgcgcctagcagcggatccaacTTTCACCGAAAGAGACGTCTAA	gtcagcggccgcatccctgcatccaacAGGTATACTTTCTTGGACCAGG	chr2	1522303	1523732	+
CNAG_07491	cacggcgcgcctagcagcggatccaacAATGTAGAAGTATGGCTGTTCT	gtcagcggccgcatccctgcatccaacAAAATGACCATGACGAGGACGC	chr2	1515025	1513643	-
CNAG_05181	cacggcgcgcctagcagcggatccaacGACGTGATTCACGGCGAAGAGA	gtcagcggccgcatccctgcatccaacTGTGTGCATGAGAGACAAGCCT	chr4	652295	655892	+
CNAG_03915	cacggcgcgcctagcagcggatccaacGGGGTGCGGATGGGCAGATTAT	gtcagcggccgcatccctgcatccaacTACAGTTATAGAATTTTAAACA	chr2	1176923	1178939	+
CNAG_03772	cacggcgcgcctagcagcggatccaacTGTTGGCCCCTTTTTATAGACG	gtcagcggccgcatccctgcatccaacGTAATCGATACCGGTTTTCCTA	chr2	774995	772825	-
CNAG_00445	cacggcgcgcctagcagcggatccaacGGCCGACTGCGTCGAGAGAGTG	gtcagcggccgcatccctgcatccaacGATGGGACTTTATGGTTTATAA	chr1	1156743	1159575	+
CNAG_01901	cacggcgcgcctagcagcggatccaacTGTAAGAGGACAGTTAGCTGAA	gtcagcggccgcatccctgcatccaacGAAGTTCGAAATTTCAACTCTT	chr11	1208994	1207519	-
CNAG_05313	cacggcgcgcctagcagcggatccaacCGGTAGCTCCGCCCATCCGCGA	gtcagcggccgcatccctgcatccaacCGTCTCAATTATCGGGGTCCGA	chr4	1023405	1027663	+
CNAG_05312	cacggcgcgcctagcagcggatccaacGATCGTCGAAAGATGACAGGCA	gtcagcggccgcatccctgcatccaacTAAGATGATCTCCATTTGTGAT	chr4	1020605	1018840	-
CNAG_02183	cacggcgcgcctagcagcggatccaacCTCCTAGGCTTATAGAGATTAT	gtcagcggccgcatccctgcatccaacTAATAAATGCATAACATTCCTC	chr6	969355	963122	-
CNAG_03012	cacggcgcgcctagcagcggatccaacTTTGCTGGTTGTGTATACAAAA	gtcagcggccgcatccctgcatccaacATTATTTACCGCCCATTCCCAA	chr3	215316	214986	-
CNAG_03011	cacggcgcgcctagcagcggatccaacCGAATGATGAGTGTTGATGAGC	gtcagcggccgcatccctgcatccaacAGGTACGGGTCAGGTCATAAGT	chr3	218872	220247	+
CNAG_00336	cacggcgcgcctagcagcggatccaacATAGCTAATCCCAGCGGGAATC	gtcagcggccgcatccctgcatccaacATTGCGTGTAAATTTGTCTTGC	chr1	863657	862028	-
CNAG_00337	cacggcgcgcctagcagcggatccaacTGCCTTTGTATACACCAAACTG	gtcagcggccgcatccctgcatccaacGAGGTGTGGGGCAAAGCAGCGG	chr1	865583	868458	+
CNAG_06200	cacggcgcgcctagcagcggatccaacCCTGCAGAGGTAAGAAGTTGCC	gtcagcggccgcatccctgcatccaacTATCTTTCTCTTTCCCAGGGGC	chr12	601651	600121	-
CNAG_02682	cacggcgcgcctagcagcggatccaacTGCAAGAGTTCCTGTTCCTGCC	gtcagcggccgcatccctgcatccaacGATCTTTGTCTACCTTATCATG	chr3	1031881	1035603	+
CNAG_02683	cacggcgcgcctagcagcggatccaacTTTGGCGAAAAGCGCACTGGAA	gtcagcggccgcatccctgcatccaacGCCGGAAGAGTAATAATAGAAC	chr3	1030355	1028769	-
CNAG_00441	cacggcgcgcctagcagcggatccaacTATTACAAAGTCGTAGGGGGGG	gtcagcggccgcatccctgcatccaacACATAGAGAGATGTGGGAGTAA	chr1	1147489	1145585	-
CNAG_00442	cacggcgcgcctagcagcggatccaacAGTTGAGTCGCAATGATTGTCG	gtcagcggccgcatccctgcatccaacGTTTCGGTATTTGGGACTTTGG	chr1	1149283	1150668	+
CNAG_00183	cacggcgcgcctagcagcggatccaacGTTGGTCGTGTATATCAGCCGA	gtcagcggccgcatccctgcatccaacAAGGATGGAAGGTTTTTGTTGC	chr1	498567	497480	-
CNAG_00184	cacggcgcgcctagcagcggatccaacATGAACTGTAAAACTGAGTGAA	gtcagcggccgcatccctgcatccaacTATGCAGGACTTGAGGTTCGCC	chr1	502540	504591	+
CNAG_07548	cacggcgcgcctagcagcggatccaacAATGGGATAGGATTTTGACTGA	gtcagcggccgcatccctgcatccaacGTATTTCGGTGGGAAAAAATGG	chr3	1169216	1167886	-
CNAG_07549	cacggcgcgcctagcagcggatccaacTTGGTCGTGTGAACTGTGGCTG	gtcagcggccgcatccctgcatccaacATCAACTTTGGATTTATTTGGT	chr3	1172498	1173827	+
CNAG_06763	cacggcgcgcctagcagcggatccaacCTTGATTATAGTAAACGTATCA	gtcagcggccgcatccctgcatccaacAGTTGTTGTAAATTGATTATCC	chr2	107785	106086	-
CNAG_01276	cacggcgcgcctagcagcggatccaacTCTAAAGATGTGGGATAGATGA	gtcagcggccgcatccctgcatccaacGCTGTGCAACCCATTAATAAAT	chr5	721086	725535	+
CNAG_01277	cacggcgcgcctagcagcggatccaacCATTAAGATATTGGCTGAGAGC	gtcagcggccgcatccctgcatccaacGGCGTTTTTGCTTCTCATCTTT	chr5	717674	716066	-
CNAG_07512	cacggcgcgcctagcagcggatccaacGGTGCGGTGGACTGTCAGAGTG	gtcagcggccgcatccctgcatccaacCACGAGTAAACATTTACAACCG	chr3	376664	374484	-
CNAG_06923	cacggcgcgcctagcagcggatccaacGCTGAGAGTTGTATTGAGTGAA	gtcagcggccgcatccctgcatccaacGGTAGGTTACAGTCAAAGTGGA	chr3	1527152	1529873	+
CNAG_01230	cacggcgcgcctagcagcggatccaacTTCGCCTGTGTGATTAAGAGGC	gtcagcggccgcatccctgcatccaacTGTGATGTGCTTTAGCACGAAA	chr5	873661	875247	+
CNAG_05264	cacggcgcgcctagcagcggatccaacTATACGTCTGTTGTGAGTAAAA	gtcagcggccgcatccctgcatccaacGGCCCTCATTCGGGGGGGCTAT	chr4	880615	882748	+
CNAG_05263	cacggcgcgcctagcagcggatccaacTCCGGCTCGAGAATGTATTCAA	gtcagcggccgcatccctgcatccaacAAAATTCCTTTTTTAATGCAAC	chr4	878587	878203	-
CNAG_01681	cacggcgcgcctagcagcggatccaacGTTGAGGTCTGAAGTGGCGAAA	gtcagcggccgcatccctgcatccaacGGTCTGCCAGCTATAGATTTGA	chr11	592307	594263	+
CNAG_00815	cacggcgcgcctagcagcggatccaacAGTCGGTATTCTTTTGTTCCAA	gtcagcggccgcatccctgcatccaacAGAGGCGTTAGATTCGGTGTCC	chr1	2161174	2163315	+
CNAG_01040	cacggcgcgcctagcagcggatccaacGATAGTATGATGGCGGTACACT	gtcagcggccgcatccctgcatccaacGGATCTCTTTTATCCTCCTGGT	chr5	1368770	1366828	-
CNAG_00178	cacggcgcgcctagcagcggatccaacGAGCCATGTTGTGGGGATGATT	gtcagcggccgcatccctgcatccaacTTTTTGTTGTTTGCATTCCTGT	chr1	485162	481141	-
CNAG_00179	cacggcgcgcctagcagcggatccaacGGCCAATTAGGGAAAGATAGTG	gtcagcggccgcatccctgcatccaacTCCCGTCAATCTGCGAGCATTT	chr1	488571	489943	+
CNAG_00547	cacggcgcgcctagcagcggatccaacCGTATTCTTTTTGGTCTTGCTA	gtcagcggccgcatccctgcatccaacGTATGGAGTAAAAGAGATGAAA	chr1	1406925	1402746	-
CNAG_00598	cacggcgcgcctagcagcggatccaacGGCAGTGTCGACCGGCTGTGGG	gtcagcggccgcatccctgcatccaacTCCTTTTTTCTAATACAAGTTT	chr1	1538819	1540760	+
CNAG_05229	cacggcgcgcctagcagcggatccaacTGTTCGAGCGGTGATATAAGTA	gtcagcggccgcatccctgcatccaacCCCATGGGGACGGGGAGGTGGA	chr4	787169	785463	-
CNAG_01138	cacggcgcgcctagcagcggatccaacGATGATATAAATATGTGGGCAA	gtcagcggccgcatccctgcatccaacCTTTGGTATACGTACGATAGTA	chr5	1102016	1103592	+
CNAG_00597	cacggcgcgcctagcagcggatccaacGTCTTGATGGTTGGGTTTACAA	gtcagcggccgcatccctgcatccaacAAATACTTGGCATTTTGAAGGG	chr1	1534560	1536623	+
CNAG_02796	cacggcgcgcctagcagcggatccaacTGAAAAAGTGTCAGTCGTAGGG	gtcagcggccgcatccctgcatccaacTGCATGTCACATGGTTTATACA	chr3	748809	751177	+
CNAG_02797	cacggcgcgcctagcagcggatccaacGATTAGGGCTGATGCTTGAGAG	gtcagcggccgcatccctgcatccaacTTTGTTAGAAATCGATGTGTCT	chr3	747521	746854	-
CNAG_02219	cacggcgcgcctagcagcggatccaacTGTTGCAAAGAAGACGAGGTGT	gtcagcggccgcatccctgcatccaacTATGCATTTCGAGAGTGAAACT	chr6	881825	884039	+
CNAG_02220	cacggcgcgcctagcagcggatccaacATTGTCTCTACCTAAACTTGGT	gtcagcggccgcatccctgcatccaacATTCCAGTGTCTCCAGGATAAG	chr6	879689	876474	-
CNAG_00674	cacggcgcgcctagcagcggatccaacTTTGCGAGACTTTTGGAAATGG	gtcagcggccgcatccctgcatccaacAGCCTCTTGTCTCGTTTGGGAA	chr1	1752237	1750407	-
CNAG_03014	cacggcgcgcctagcagcggatccaacACTGCCTTTTTGTGCTATGTCC	gtcagcggccgcatccctgcatccaacGAAGCCTGCCTCGTTTTGCATT	chr3	206194	205382	-
CNAG_03013	cacggcgcgcctagcagcggatccaacTTTGGGAGTCTATGAGAGATAT	gtcagcggccgcatccctgcatccaacCACTTTTCTCTTCTCTCAAACA	chr3	210066	213646	+
CNAG_07540	cacggcgcgcctagcagcggatccaacAGCTGATAGTCGCTGGAGATCG	gtcagcggccgcatccctgcatccaacGCAGTGTGTGTAGGATCGGCAG	chr3	1148794	1148191	-
CNAG_04981	cacggcgcgcctagcagcggatccaacATTGACCGGCTTAGAATCGCAG	gtcagcggccgcatccctgcatccaacGCGGTTGATTTCAAGGAATGTT	chr4	139200	141774	+
CNAG_04980	cacggcgcgcctagcagcggatccaacTACGGATGTGAATCTGTCGAAC	gtcagcggccgcatccctgcatccaacATGTGGTATGCGGGTGACGAAG	chr4	137029	136262	-
CNAG_02561	cacggcgcgcctagcagcggatccaacTATAGTATTGTTTGTGTTGTGG	gtcagcggccgcatccctgcatccaacTGTATGGAGGAGGATCGCACTT	chr3	1368379	1370391	+
CNAG_00456	cacggcgcgcctagcagcggatccaacGCTTGACTTCAAGTAGCAATTT	gtcagcggccgcatccctgcatccaacTCAGTTTCTACGAACAATCTAA	chr1	1181485	1183402	+
CNAG_00455	cacggcgcgcctagcagcggatccaacGCTTGGCAAAACCCCGGCAAGG	gtcagcggccgcatccctgcatccaacATTGTCCGGGTCTGCAATGTAG	chr1	1180902	1177473	-
CNAG_02152	cacggcgcgcctagcagcggatccaacAATAGAAGAGCTGGGGGTGGAA	gtcagcggccgcatccctgcatccaacTCATGACAGCGGTCGATGGTAC	chr6	1070188	1071730	+
CNAG_04970	cacggcgcgcctagcagcggatccaacCCTACCAGCATGGAGAATATAG	gtcagcggccgcatccctgcatccaacAAGCACATGTCGCATAGGGACA	chr4	115197	116444	+
CNAG_04969	cacggcgcgcctagcagcggatccaacTTTGAATGGGGTTGAGGGTATG	gtcagcggccgcatccctgcatccaacGGCGTTAGTCGAAGGCGTTGTT	chr4	113644	111297	-
CNAG_00107	cacggcgcgcctagcagcggatccaacGTCCGACGGCCAGAGAAGAGGA	gtcagcggccgcatccctgcatccaacATTTTCTATAGCCATAACCTAG	chr1	297450	299293	+
CNAG_00106	cacggcgcgcctagcagcggatccaacGTTGGGCAATTGGTGCAAGATT	gtcagcggccgcatccctgcatccaacATCACCTAACGACCAAGAAGAA	chr1	296404	292158	-
CNAG_01061	cacggcgcgcctagcagcggatccaacGGGATAATATGATAATATTGGA	gtcagcggccgcatccctgcatccaacTAAAAACCGCTGTTTTTATTGT	chr5	1309269	1312427	+
CNAG_03847	cacggcgcgcctagcagcggatccaacAATGAGCAAGAGTAATTTTATA	gtcagcggccgcatccctgcatccaacACGTCAGAAATCGCAGTCACTT	chr2	1000790	1000019	-
CNAG_03848	cacggcgcgcctagcagcggatccaacAGTGACTGTGGAATAACAAGGG	gtcagcggccgcatccctgcatccaacGGGATGGGTAATTGCCAAATTT	chr2	1001887	1003267	+
CNAG_00884	cacggcgcgcctagcagcggatccaacGTTGCTGTCCCCCAGGCTGCGT	gtcagcggccgcatccctgcatccaacGAAAATTGCAATCAATCGAGTT	chr5	1732757	1729070	-
CNAG_01013	cacggcgcgcctagcagcggatccaacGGCCAATACCTACGACTGCACA	gtcagcggccgcatccctgcatccaacAAGCCTGCATTGTTGGGGCAGT	chr5	1436809	1438286	+
CNAG_02777	cacggcgcgcctagcagcggatccaacAGTTTATGTGGACCAGTTGGTT	gtcagcggccgcatccctgcatccaacAGGACGGAGACAAGGTACATAA	chr3	787182	785116	-
CNAG_07523	cacggcgcgcctagcagcggatccaacCTTTTTCTTCCTTATGACCCTG	gtcagcggccgcatccctgcatccaacTGATCAAAGTCCATTATGTAAC	chr3	790073	790666	+
CNAG_04990	cacggcgcgcctagcagcggatccaacTTTAAACGCTATTTCTATGAAA	gtcagcggccgcatccctgcatccaacGAGAGGAGAAAAGCATAGGTTG	chr4	163703	162168	-
CNAG_04991	cacggcgcgcctagcagcggatccaacGACGTATGGCGGTATACTGGAT	gtcagcggccgcatccctgcatccaacGGCGGTGTCTTAAATCTGTTTC	chr4	167765	169664	+
CNAG_00531	cacggcgcgcctagcagcggatccaacCATATGTGTAATTGAAGAGAAA	gtcagcggccgcatccctgcatccaacGCTTCATTGATGTCACTTTTTG	chr1	1358607	1354813	-
CNAG_05159	cacggcgcgcctagcagcggatccaacTGAAGCGCGGTGTATGCGGTGT	gtcagcggccgcatccctgcatccaacAGTCATACATTCATTATTCTCC	chr4	590023	590587	+
CNAG_05079	cacggcgcgcctagcagcggatccaacATTAAGGAGCAGAAGCTCATAG	gtcagcggccgcatccctgcatccaacTACTCCTCTTCCTTCTCCCCCT	chr4	381640	381376	-
CNAG_05080	cacggcgcgcctagcagcggatccaacCTTCTGCACAGCTTGAGCGACC	gtcagcggccgcatccctgcatccaacGAAGTGTGAGTAAATCACCTTC	chr4	386354	390351	+
CNAG_04869	cacggcgcgcctagcagcggatccaacGGCTAGTAATGGATGTTGTGCG	gtcagcggccgcatccctgcatccaacTTTCCCGTCTAGGGGGGAGTAA	chr10	157112	154330	-
CNAG_00164	cacggcgcgcctagcagcggatccaacGAAGAAAAGAACGAAGAAGACC	gtcagcggccgcatccctgcatccaacGTTACGGGAAAATAAGAAGGTT	chr1	448723	447025	-
CNAG_04078	cacggcgcgcctagcagcggatccaacCGTAAAGAGCGCTCTTCCTAGA	gtcagcggccgcatccctgcatccaacATTGAGCTGGAGAAGATGGTAT	chr2	1568839	1570070	+
CNAG_04077	cacggcgcgcctagcagcggatccaacTTCGAACGCTGGACTAGATGTG	gtcagcggccgcatccctgcatccaacTTGCGAATTGATGAAAAGGTTC	chr2	1566931	1566586	-
CNAG_01082	cacggcgcgcctagcagcggatccaacGTTAGTGATCATTACATGGAAA	gtcagcggccgcatccctgcatccaacACAGACACAGACTGAAAGTTTT	chr5	1254130	1250301	-
CNAG_04658	cacggcgcgcctagcagcggatccaacAGCGGCGACAAGGTAGGCAAGA	gtcagcggccgcatccctgcatccaacATTTTTAAAAGTGACAGACTTT	chr10	757610	759772	+
CNAG_03727	cacggcgcgcctagcagcggatccaacGTTGAGCTGCGTGTCCGCTCGT	gtcagcggccgcatccctgcatccaacTATAATGAAGATGATGTCTTGT	chr2	638233	642299	+
CNAG_03676	cacggcgcgcctagcagcggatccaacCTTGAGGTTGTGGGTGGTGTGG	gtcagcggccgcatccctgcatccaacTGTAACAGGGTCTCCTTGCATG	chr2	510312	508502	-
CNAG_03677	cacggcgcgcctagcagcggatccaacCTTGATTGTTTCGACTGAATCA	gtcagcggccgcatccctgcatccaacTTCGTCTTCTACTAGATTTTTT	chr2	512979	514234	+
CNAG_03841	cacggcgcgcctagcagcggatccaacGGTGTGGGATGTGGCGGGCAAG	gtcagcggccgcatccctgcatccaacAGAGGTTGAAAACAAGAAACAA	chr2	981170	984024	+
CNAG_06761	cacggcgcgcctagcagcggatccaacGGTGATAGCGTGGTGCAAGCGG	gtcagcggccgcatccctgcatccaacTGTAGCATCTGTATAGAGTATT	chr2	114314	111626	-
CNAG_06760	cacggcgcgcctagcagcggatccaacGGATAAAACCGATGATGAAAAG	gtcagcggccgcatccctgcatccaacTCTTGCCATGTAATATATACCA	chr2	115137	116539	+
CNAG_05076	cacggcgcgcctagcagcggatccaacTACAGTATGTGATGATGGCCAA	gtcagcggccgcatccctgcatccaacTACATAGATCTTACATGGCACT	chr4	373673	372637	-
CNAG_05077	cacggcgcgcctagcagcggatccaacCTTGTTCTCGTTGGTTGGTGAT	gtcagcggccgcatccctgcatccaacACGACCAACAAAAAAGATAGTT	chr4	374160	377443	+
CNAG_02553	cacggcgcgcctagcagcggatccaacGACCGGGAATATGATCACGATA	gtcagcggccgcatccctgcatccaacTCACCTCAATTTGTAGTTTTAT	chr6	14312	15424	+
CNAG_02554	cacggcgcgcctagcagcggatccaacGTTTGGAGATGACTGAGCTTTT	gtcagcggccgcatccctgcatccaacTTTGCCAATTATTATAAATGGT	chr6	13915	11768	-
CNAG_00546	cacggcgcgcctagcagcggatccaacGGTGGCGGTGTCTGCAGCTCGG	gtcagcggccgcatccctgcatccaacGTCAATTATTGTATCAATGGTC	chr1	1397883	1402069	+
CNAG_00702	cacggcgcgcctagcagcggatccaacGTTATAAGGGCTGCACTTTCTC	gtcagcggccgcatccctgcatccaacATTGCCCTTGTCATTTTAAGTC	chr1	1836969	1839117	+
CNAG_00897	cacggcgcgcctagcagcggatccaacGCTGGCATCTGTGGCAGAGGGG	gtcagcggccgcatccctgcatccaacAATGGACATTCTGTGTATAAGG	chr5	1694815	1692232	-
CNAG_00979	cacggcgcgcctagcagcggatccaacGATGGATGGTGTCCTTTCGTAA	gtcagcggccgcatccctgcatccaacAAGAGTAATAATATGTACCGGA	chr5	1517916	1518715	+
CNAG_05148	cacggcgcgcctagcagcggatccaacCGCAGGCAAAGGATGACGATTC	gtcagcggccgcatccctgcatccaacCGAGGACGAGGATGAACCCATT	chr4	556119	558615	+
CNAG_05147	cacggcgcgcctagcagcggatccaacTATATGGGAAGATGCAGTCTGT	gtcagcggccgcatccctgcatccaacTAAAGATAAAAATATAGCACCG	chr4	555029	552866	-
CNAG_01125	cacggcgcgcctagcagcggatccaacGAAGAAGATTGGTAGCACTTGT	gtcagcggccgcatccctgcatccaacGCTTAATGCTTGTCTGAGCCGT	chr5	1140520	1144554	+
CNAG_01126	cacggcgcgcctagcagcggatccaacTGTGGGGTGTTTTGTGGGAGGA	gtcagcggccgcatccctgcatccaacTAGCAACGTTAAGGCAAAAAAG	chr5	1139266	1132707	-
CNAG_00776	cacggcgcgcctagcagcggatccaacTATGAATAGGTTGTCTAGAAGA	gtcagcggccgcatccctgcatccaacCCGAGCTATTGATGTTTTCGAC	chr1	2038172	2039562	+
CNAG_01446	cacggcgcgcctagcagcggatccaacTGTGCTTGTGTTAAAGAGTTTG	gtcagcggccgcatccctgcatccaacTTGTAGTTGATATGAATAGCAG	chr5	290915	290556	-
CNAG_00844	cacggcgcgcctagcagcggatccaacGTTGAATGAGCGCCTTGGAAAT	gtcagcggccgcatccctgcatccaacATGGGAAATGAAGGGGGAAAGA	chr1	2235518	2237453	+
CNAG_04024	cacggcgcgcctagcagcggatccaacATTGCTACGCTAGATGAAAGAG	gtcagcggccgcatccctgcatccaacATCACATGGGCAGTTTAGTTCA	chr2	1430486	1427981	-
CNAG_04025	cacggcgcgcctagcagcggatccaacCTTGACTTGACGCAGTAATGTT	gtcagcggccgcatccctgcatccaacGTCATGTTCATACCGCTGTGGC	chr2	1431908	1433272	+
CNAG_02348	cacggcgcgcctagcagcggatccaacTGTGTTATGAATGATGATTCTG	gtcagcggccgcatccctgcatccaacTCAGCTGTTTGATGTGCTCTCT	chr6	551899	551197	-
CNAG_02347	cacggcgcgcctagcagcggatccaacGTGTGTGATCATAGGAATTATA	gtcagcggccgcatccctgcatccaacAAAGAGGAAAGCGAGGGAACAA	chr6	553327	553930	+
CNAG_00394	cacggcgcgcctagcagcggatccaacTGCCTCGCGACTTTGTTGGGTT	gtcagcggccgcatccctgcatccaacGAGGGAAGATGGTTCTGGTTCA	chr1	1037391	1037911	+
CNAG_00393	cacggcgcgcctagcagcggatccaacGATGATTGGAATGAATAAATCT	gtcagcggccgcatccctgcatccaacTCGGGCACTAGCCAGAAACTAT	chr1	1036850	1033936	-
CNAG_06555	cacggcgcgcctagcagcggatccaacTCTGAAGTGGGACCGATTGAGC	gtcagcggccgcatccctgcatccaacTAATAAATTAGTATTGTTCATA	chr7	103923	105776	+
CNAG_01019	cacggcgcgcctagcagcggatccaacTTCGATTAGATAGAGTTCCTGA	gtcagcggccgcatccctgcatccaacGCGCACCGTTACTACATATTCG	chr5	1416671	1417607	+
CNAG_01803	cacggcgcgcctagcagcggatccaacGCTTGACAATTGGCACGTAAAG	gtcagcggccgcatccctgcatccaacAAGATGCTCATCCGCTGTGAAG	chr11	965343	965571	+
CNAG_00374	cacggcgcgcctagcagcggatccaacTGTTAGTGTGAGAGCAGTCACT	gtcagcggccgcatccctgcatccaacTAGATATGAATTTCTTGTGTTC	chr1	951370	953086	+
CNAG_00654	cacggcgcgcctagcagcggatccaacATTTCTCTGTTTTTCGCTTTAT	gtcagcggccgcatccctgcatccaacATATTATGATACATTTGACGCC	chr1	1705238	1705730	+
CNAG_07541	cacggcgcgcctagcagcggatccaacTGGGTGCTCTTACTGTTGCTAA	gtcagcggccgcatccctgcatccaacTTATGACACTGGATACCCAGGA	chr3	1153579	1152502	-
CNAG_07542	cacggcgcgcctagcagcggatccaacTCCGTCGGTAGTAACTCCGGAT	gtcagcggccgcatccctgcatccaacCAAGTTGTGTTCGTGCCCGTTG	chr3	1154044	1155441	+
CNAG_00363	cacggcgcgcctagcagcggatccaacAGTCTATAATAGAGAAGAGACG	gtcagcggccgcatccctgcatccaacTTTATAGGATTAATTTTGTCTG	chr1	923367	928677	+
CNAG_00362	cacggcgcgcctagcagcggatccaacTGCAGAATGATTGCACGGGTCT	gtcagcggccgcatccctgcatccaacAGGGGGACGTTTTGTACTCGTT	chr1	920939	918867	-
CNAG_05915	cacggcgcgcctagcagcggatccaacATTCTTTTCGGTCTGGTCATGT	gtcagcggccgcatccctgcatccaacACAACCGGCATATTGAACTGGG	chr7	1208671	1206465	-
CNAG_05916	cacggcgcgcctagcagcggatccaacGATGAGGATGCAAGCTTTGGCA	gtcagcggccgcatccctgcatccaacCAAACAACCGAACCCGTGAGAT	chr7	1209761	1210568	+
CNAG_00917	cacggcgcgcctagcagcggatccaacTGTAAGAGTGGAAGAGGTTATG	gtcagcggccgcatccctgcatccaacAGGATAGGTCATAAGTCATAAA	chr5	1634276	1636601	+
CNAG_00919	cacggcgcgcctagcagcggatccaacGAAAGATCTTTGTAGCGTAGAT	gtcagcggccgcatccctgcatccaacGGATCTCTTTTTTCCATCTCGT	chr5	1630979	1629020	-
CNAG_05458	cacggcgcgcctagcagcggatccaacCTCCTTGATTCGAACGCGCTCT	gtcagcggccgcatccctgcatccaacTAACAGAGAAGAAAAGAAGACA	chr14	365248	363829	-
CNAG_05459	cacggcgcgcctagcagcggatccaacGGTGTTTGCTGGGCGAGTTGTG	gtcagcggccgcatccctgcatccaacTTTTTTTGAAATAATATTAGTA	chr14	367063	369476	+
CNAG_01984	cacggcgcgcctagcagcggatccaacTTTGATCTAGATGTGTGGTTGC	gtcagcggccgcatccctgcatccaacGCAGTTTTTTTCTAGTTTTTAA	chr11	1449904	1448464	-
CNAG_01985	cacggcgcgcctagcagcggatccaacTGTCGGATGAAAAGGCAACGGG	gtcagcggccgcatccctgcatccaacAGCTTTCCCCGCTGTGTTGCGT	chr11	1451438	1453423	+
CNAG_05847	cacggcgcgcctagcagcggatccaacGGCGCTAACTTCTTTGTTGTCT	gtcagcggccgcatccctgcatccaacGAAGAGAGGTCAAATTTAATTC	chr7	1029580	1031043	+
CNAG_00741	cacggcgcgcctagcagcggatccaacTTTGATGGTCAAGTTGAGGTTG	gtcagcggccgcatccctgcatccaacGGAGTTGTGTTGTCTATGTGCG	chr1	1941303	1943387	+
CNAG_00740	cacggcgcgcctagcagcggatccaacGACGGGGCGAATGGACGCGTGG	gtcagcggccgcatccctgcatccaacGCGGCGAACGTTATAGATTAGG	chr1	1940335	1934781	-
CNAG_04163	cacggcgcgcctagcagcggatccaacGATGGGTATTGGAGGTGGTTAA	gtcagcggccgcatccctgcatccaacTCAGTGCTGGAGAGGATACGAT	chr9	171073	174502	+
CNAG_04162	cacggcgcgcctagcagcggatccaacTGTGGATGATGGTCGTCGAGTG	gtcagcggccgcatccctgcatccaacAGATAGCACAGGTGATTGAGGG	chr9	168889	167067	-
CNAG_04755	cacggcgcgcctagcagcggatccaacCTCGAGGTTATGCGGAAAAGGG	gtcagcggccgcatccctgcatccaacTTTGGCATTGGTATGTGCTCGA	chr10	492318	486567	-
CNAG_01777	cacggcgcgcctagcagcggatccaacAGCATGTTCTCCAAGGTTGCGT	gtcagcggccgcatccctgcatccaacGCTGTGAACGAATTGACTGTGC	chr11	862392	861049	-
CNAG_01778	cacggcgcgcctagcagcggatccaacGGTCTAGGATGACAGATGCTGA	gtcagcggccgcatccctgcatccaacAAAATATCCGATTCCTTAAGCA	chr11	863141	864363	+
CNAG_05889	cacggcgcgcctagcagcggatccaacTTTTATAAGCACCAAACTTTCT	gtcagcggccgcatccctgcatccaacATTGTAGTTAGTTGTTAGACGT	chr7	1123199	1125540	+
CNAG_05888	cacggcgcgcctagcagcggatccaacGCCAGTCCTGAGGCATGGCGCT	gtcagcggccgcatccctgcatccaacACGCCCAGGGTTAATGCAAGAA	chr7	1121995	1121480	-
CNAG_04217	cacggcgcgcctagcagcggatccaacATTGAAAATGTGGTAAATTGGG	gtcagcggccgcatccctgcatccaacGAAGGTTTCTGTCGGCATTCTC	chr9	319922	321793	+
CNAG_07871	cacggcgcgcctagcagcggatccaacTCCTGCGGCAGCACTGTGTGAA	gtcagcggccgcatccctgcatccaacATACTGTTTCTTGAATCATTCT	chr14	92888	92910	-
CNAG_03173	cacggcgcgcctagcagcggatccaacCTTGGTACGCTCCTGGTGAATC	gtcagcggccgcatccctgcatccaacGCGAGATGTGTGAAGACAAAAG	chr8	249481	253893	+
CNAG_03172	cacggcgcgcctagcagcggatccaacTATTGATAACCAGTATGGTGGT	gtcagcggccgcatccctgcatccaacCCAATTTGAGGGTAAGTTTCTT	chr8	247400	246419	-
CNAG_06908	cacggcgcgcctagcagcggatccaacGGTGTCTTTTTTTAGGGGTAGA	gtcagcggccgcatccctgcatccaacGTACTCAAAAGATGAAAGCGAC	chr3	1488983	1487631	-
CNAG_07388	cacggcgcgcctagcagcggatccaacTTTTTGAATAAGATCAGGGCTC	gtcagcggccgcatccctgcatccaacAAGAACGCACCAAGTCTTTTTA	chr1	2268085	2267707	-
CNAG_07389	cacggcgcgcctagcagcggatccaacATTGCTTAAAGAGGCGATACTG	gtcagcggccgcatccctgcatccaacTCTCTTTCTTCAGAACACGGAC	chr1	2269050	2271254	+
CNAG_03644	cacggcgcgcctagcagcggatccaacGCTGGAAGTGGGATGCTACGGA	gtcagcggccgcatccctgcatccaacCACTGTCTTACATCATAGTGTT	chr2	423530	425640	+
CNAG_06785	cacggcgcgcctagcagcggatccaacACTGGGAGGGATGTTGATCGCG	gtcagcggccgcatccctgcatccaacGTTGTGATGGATACTAGAAAAC	chr2	45882	45234	-
CNAG_06784	cacggcgcgcctagcagcggatccaacATCATAATTATCATATTGAAAA	gtcagcggccgcatccctgcatccaacTATGAACCAGTTGCTGGGTAAG	chr2	47415	49263	+
CNAG_06060	cacggcgcgcctagcagcggatccaacGGTGTGGTGGTGGAATGAAAGT	gtcagcggccgcatccctgcatccaacGTTCTTTTCTTTTTTTGATATG	chr12	202060	198030	-
CNAG_06061	cacggcgcgcctagcagcggatccaacTTTGAATATTGTTTTGGTTTTT	gtcagcggccgcatccctgcatccaacACTTAGACGAGAGCATGGTTTG	chr12	203164	204732	+
CNAG_00581	cacggcgcgcctagcagcggatccaacAGTGATTCTCGGTAGAGTATAG	gtcagcggccgcatccctgcatccaacAATCAGGGCAGTTCTAGAAACA	chr1	1496107	1497713	+
CNAG_00580	cacggcgcgcctagcagcggatccaacTTTGAGTGAAAACGCCGACTGT	gtcagcggccgcatccctgcatccaacGGAAGATTCATTGCGCGGATAC	chr1	1495182	1492250	-
CNAG_02044	cacggcgcgcctagcagcggatccaacTGTGTATATGTGTGTGATGGTA	gtcagcggccgcatccctgcatccaacGTGATTCCTGTCACTACACTAC	chr6	1347053	1347463	+
CNAG_02045	cacggcgcgcctagcagcggatccaacGTTGCTTTGAGATGCTATTCTT	gtcagcggccgcatccctgcatccaacTGTTAATACTCGTACATCAGAA	chr6	1346270	1343678	-
CNAG_04950	cacggcgcgcctagcagcggatccaacTGTGTGTGTTTTAAAGAGTGAA	gtcagcggccgcatccctgcatccaacGTTTGAGGTCTTAGAAAATGTG	chr4	60683	61470	+
CNAG_04949	cacggcgcgcctagcagcggatccaacTATATGTGGTGTAATGTATTAG	gtcagcggccgcatccctgcatccaacACCTTTGTGTTCTATAGAAATA	chr4	59901	58196	-
CNAG_01865	cacggcgcgcctagcagcggatccaacTGTTCGTGATTTGTTGTTGCGA	gtcagcggccgcatccctgcatccaacCGCTGAAGAACAAGCTTCCCAA	chr11	1127758	1130101	+
CNAG_05870	cacggcgcgcctagcagcggatccaacTGTTGTGAGTTTCTAGTTTGGT	gtcagcggccgcatccctgcatccaacGCCAAGAGGGATACTGCCGATA	chr7	1086158	1086461	+
CNAG_00717	cacggcgcgcctagcagcggatccaacGGCTGCGGTGGTGGGAATAGAA	gtcagcggccgcatccctgcatccaacTGACCGTTGTTGAAATAAAAAC	chr1	1868981	1870644	+
CNAG_06926	cacggcgcgcctagcagcggatccaacGGCCAAGGGGTCTTTATCTCTT	gtcagcggccgcatccctgcatccaacGCGGAAGCTGGAGGTTCGATAT	chr3	1539122	1535939	-
CNAG_06896	cacggcgcgcctagcagcggatccaacGGGGGCGGGTGTACACAGCGGT	gtcagcggccgcatccctgcatccaacTCGATCCTGTCTTTTCATCTTT	chr3	1449052	1446736	-
CNAG_04631	cacggcgcgcctagcagcggatccaacTGCTGCCTTTTAAAGGTTAAAT	gtcagcggccgcatccctgcatccaacAATGAGTCCATAGATTGCAAGA	chr10	832356	829981	-
CNAG_05812	cacggcgcgcctagcagcggatccaacGGCGGCGAATGTGTGGACGCAG	gtcagcggccgcatccctgcatccaacTCAACTGATATTTTGGGTGTTT	chr7	938779	935634	-
CNAG_00079	cacggcgcgcctagcagcggatccaacTGTTGAAATGCAATGGCAGCCT	gtcagcggccgcatccctgcatccaacTAACGTCTTCCTTCGGGATTTC	chr1	223666	224474	+
CNAG_06657	cacggcgcgcctagcagcggatccaacGCTGTATTTTTATTTATTTTTT	gtcagcggccgcatccctgcatccaacCTTGCCGCTCAGATCAAGCACC	chr7	400046	399051	-
CNAG_06658	cacggcgcgcctagcagcggatccaacGCCGTTGTCGCGTTGTGGCTGG	gtcagcggccgcatccctgcatccaacAGCTTGCGAATGGTGCAAGTAC	chr7	400465	402555	+
CNAG_05993	cacggcgcgcctagcagcggatccaacGAATCCGGCGAGTATCGTTATG	gtcagcggccgcatccctgcatccaacGTACACATCCAACCGTAGATCG	chr12	30381	28299	-
CNAG_05994	cacggcgcgcctagcagcggatccaacTTGACCGGTTGATATTTAATGA	gtcagcggccgcatccctgcatccaacCGACACTTGTAAGATGTCAAGT	chr12	31430	33686	+
CNAG_04675	cacggcgcgcctagcagcggatccaacTGTGTATGGTGGGGGGGGAGGG	gtcagcggccgcatccctgcatccaacTCTCTGTAGTGTCTACCTGGCC	chr10	721725	721020	-
CNAG_01318	cacggcgcgcctagcagcggatccaacGTTGAGCGAAGTTTGGCCCGGA	gtcagcggccgcatccctgcatccaacACGGCAGGACACATGCCGAGAA	chr5	607780	605224	-
CNAG_05430	cacggcgcgcctagcagcggatccaacTGTTGGCTGTATATCGTCCGCT	gtcagcggccgcatccctgcatccaacATTCTTTTTTTAGTTGTTGCTG	chr14	293441	294756	+
CNAG_05429	cacggcgcgcctagcagcggatccaacTGTGGATCGCGCGATGGATATG	gtcagcggccgcatccctgcatccaacCCCCTTAACCCTTTTTGTATTG	chr14	293028	291314	-
CNAG_02517	cacggcgcgcctagcagcggatccaacGTTGAGGTGAGGACTTAGATGG	gtcagcggccgcatccctgcatccaacCGAGGGAATGGTAGCGAGGTGG	chr6	111903	110445	-
CNAG_01395	cacggcgcgcctagcagcggatccaacTGTGCGTAAGAGACGGGTTGTG	gtcagcggccgcatccctgcatccaacAAAGTCCCCCAAAAAGTCTATC	chr5	414098	412663	-
CNAG_07419	cacggcgcgcctagcagcggatccaacGCTGGGCGGGGGAGAGGCGGAG	gtcagcggccgcatccctgcatccaacAATTGGTTTCATATAATTGTGT	chr5	414737	416357	+
CNAG_02040	cacggcgcgcctagcagcggatccaacCTTATCGTTTCTAAGCTGTCCT	gtcagcggccgcatccctgcatccaacAAAAAAAAATGCCCGGAAAAGG	chr6	1357884	1359066	+
CNAG_03328	cacggcgcgcctagcagcggatccaacGGCGGGCGATTGTTGATGATGA	gtcagcggccgcatccctgcatccaacGAATAGTCTGGGGCACGTGAGT	chr8	662149	660593	-
CNAG_03329	cacggcgcgcctagcagcggatccaacGATGCTGTTACACGCTGCTTTG	gtcagcggccgcatccctgcatccaacAATGGTTCCATCTTCAATGTAT	chr8	663017	664611	+
CNAG_04471	cacggcgcgcctagcagcggatccaacGGCGATGCGTTTGGAAGAGTTG	gtcagcggccgcatccctgcatccaacAATAGTTTAGTATTAGAACTGA	chr9	949222	947440	-
CNAG_04472	cacggcgcgcctagcagcggatccaacATTTTGGGTGGTTCCTTGTCTT	gtcagcggccgcatccctgcatccaacGGGATTGAAATCGGGTTAGGCG	chr9	949898	951689	+
CNAG_01920	cacggcgcgcctagcagcggatccaacGGTGTTTGGGTGTGCGCTGCGC	gtcagcggccgcatccctgcatccaacATGTCCTTCACGACTCTTACCG	chr11	1269201	1270502	+
CNAG_01919	cacggcgcgcctagcagcggatccaacGGCTGATGTGGATTTCGGGTGG	gtcagcggccgcatccctgcatccaacGCAAGTAACAGTCATCAAGGCC	chr11	1268477	1267450	-
CNAG_07500	cacggcgcgcctagcagcggatccaacGGTATATGGAAGATATCGATAG	gtcagcggccgcatccctgcatccaacCTTTGCCTCTTTAACAAAGACA	chr3	55341	55363	-
CNAG_03075	cacggcgcgcctagcagcggatccaacACTTGCGAACAGACCGTGTCAA	gtcagcggccgcatccctgcatccaacTGGGGAAACAAGGGATGACGTT	chr3	53759	51880	-
CNAG_03884	cacggcgcgcctagcagcggatccaacGATAAGGGAAAGGGTTTGGAAC	gtcagcggccgcatccctgcatccaacGGAAAAAAAAGCCAGAGCAGGT	chr2	1090957	1094763	+
CNAG_00699	cacggcgcgcctagcagcggatccaacATCGTCTATTGTATACTGCACA	gtcagcggccgcatccctgcatccaacATAAACGCGATTCCAGTTTTGC	chr1	1827321	1822783	-
CNAG_00700	cacggcgcgcctagcagcggatccaacTTTTATGGTGTTTTAAGGGAGA	gtcagcggccgcatccctgcatccaacATTATTGTAAAAGAGTACATTC	chr1	1829979	1832002	+
CNAG_02129	cacggcgcgcctagcagcggatccaacTGTGGGAAAGTAATCCTGGAGG	gtcagcggccgcatccctgcatccaacGATTTACCGGGTTTAATAAGTA	chr6	1123079	1120021	-
CNAG_05351	cacggcgcgcctagcagcggatccaacGTTTTATGGTGCGTGGTTGTGG	gtcagcggccgcatccctgcatccaacAAGGCGTGAGACTTTTTGCTTT	chr14	66245	65232	-
CNAG_05352	cacggcgcgcctagcagcggatccaacCTGCGGTTGCTGGAGTCGGTAA	gtcagcggccgcatccctgcatccaacAGAACGACAAAACTTTTGTAAA	chr14	66640	68828	+
CNAG_02293	cacggcgcgcctagcagcggatccaacTTTATCGACAAGGTTGTGGTAC	gtcagcggccgcatccctgcatccaacAGGATGTTGCTATTATAAAACA	chr6	683980	681303	-
CNAG_02292	cacggcgcgcctagcagcggatccaacATTGGGCGGGTTGAGATAATGG	gtcagcggccgcatccctgcatccaacATCTGGATCATTGGCAATGCGT	chr6	684314	685419	+
CNAG_07441	cacggcgcgcctagcagcggatccaacCGTCTTTGTTCTGGGGCATGCA	gtcagcggccgcatccctgcatccaacAAAAACGTTGGCAAGAGTAAAA	chr5	1288271	1287549	-
CNAG_07442	cacggcgcgcctagcagcggatccaacTATGAGAAGAGTATGGAGAGTG	gtcagcggccgcatccctgcatccaacTTCTTGATTCTTCCGAAGGATC	chr5	1288484	1289342	+
CNAG_01523	cacggcgcgcctagcagcggatccaacGGTCTATACTGTTAAGACCTAA	gtcagcggccgcatccctgcatccaacAAGAATCGTTCTTCTTTCTTTC	chr11	178586	176966	-
CNAG_05415	cacggcgcgcctagcagcggatccaacTTTATGCCGGAACAAGCAGTAG	gtcagcggccgcatccctgcatccaacATCCATCAAATCCATCCCTCTT	chr14	248915	247546	-
CNAG_03946	cacggcgcgcctagcagcggatccaacGCTTTGCTGGTGAATGTCTTGC	gtcagcggccgcatccctgcatccaacAGCTCTCATCTTTGTCACGAGA	chr2	1252977	1250993	-
CNAG_07486	cacggcgcgcctagcagcggatccaacGATGGACGAGATCGGTCGGCTC	gtcagcggccgcatccctgcatccaacCATTTGGTATATACACTCTCAT	chr2	1253369	1254845	+
CNAG_07313	cacggcgcgcctagcagcggatccaacGAGGGGTAGCTCCAACAGTGAG	gtcagcggccgcatccctgcatccaacCCTCTGAGATAGACACCCTTAA	chr1	340608	341279	+
CNAG_00126	cacggcgcgcctagcagcggatccaacGATGAACAATGTTTGTTGGTGA	gtcagcggccgcatccctgcatccaacGCAGGACAGGGATATGTGTTGT	chr1	339303	338238	-
CNAG_00710	cacggcgcgcctagcagcggatccaacTGCGTAAGGTATTTGTGGGTGG	gtcagcggccgcatccctgcatccaacAACTGGGTTGTTGTAGCGTTAA	chr1	1855527	1857586	+
CNAG_00709	cacggcgcgcctagcagcggatccaacCTTACCCGTTGGTGTCGCGTCT	gtcagcggccgcatccctgcatccaacGACGGCGAATGAGTCTACTCGA	chr1	1854887	1853654	-
CNAG_04187	cacggcgcgcctagcagcggatccaacTGCAATTCAGTAGCTTATTATG	gtcagcggccgcatccctgcatccaacTTAAAGTGTTTACCATGCAGGA	chr9	235654	237615	+
CNAG_04186	cacggcgcgcctagcagcggatccaacGGCGAACAAGAATGAGCGGTCT	gtcagcggccgcatccctgcatccaacTGAGGCGCTGAAGGGTTTCGAT	chr9	235035	234217	-
CNAG_03689	cacggcgcgcctagcagcggatccaacGGTATATGGGGAATGATAGGAG	gtcagcggccgcatccctgcatccaacGAAGTGGCCTACGTTTAGACTA	chr2	540467	538112	-
CNAG_01704	cacggcgcgcctagcagcggatccaacGGTAACGGAGGCACGGAGATGG	gtcagcggccgcatccctgcatccaacACAGTTTGCTGATTCTTATTGT	chr11	664013	660626	-
CNAG_01385	cacggcgcgcctagcagcggatccaacCGGGGGCGAGCCAAAACCGGGC	gtcagcggccgcatccctgcatccaacTTATGTTGTAGATTATATGACT	chr5	432333	435188	+
CNAG_01386	cacggcgcgcctagcagcggatccaacTGCGGCTAACGAAGGTGGTTGG	gtcagcggccgcatccctgcatccaacCGTAGGATCCTCTGTTTGCATT	chr5	431953	431530	-
CNAG_04618	cacggcgcgcctagcagcggatccaacGTCGACTTGCTACGATAAACAT	gtcagcggccgcatccctgcatccaacTACGATCTTTATTAGATGTTAT	chr10	868094	865582	-
CNAG_05290	cacggcgcgcctagcagcggatccaacTTTGAAGGCTTGCTTGCTGTTG	gtcagcggccgcatccctgcatccaacGTGTACATTTTCGGTGTTTGCT	chr4	947838	946431	-
CNAG_07827	cacggcgcgcctagcagcggatccaacCTATGCATGTGCGAGTCCTGAG	gtcagcggccgcatccctgcatccaacGCTGTGAACTTGTACTCATACT	chr4	949736	950027	+
CNAG_07516	cacggcgcgcctagcagcggatccaacTTTAATTATTCGCTTCCGCCTT	gtcagcggccgcatccctgcatccaacGGCACATTTCGTTGACAGCGAC	chr3	623061	623384	+
CNAG_02849	cacggcgcgcctagcagcggatccaacCGTGGAAAGAGTGAGTTGTGCT	gtcagcggccgcatccctgcatccaacGCATTTTTGATACGAATTTTGG	chr3	621973	620273	-
CNAG_01787	cacggcgcgcctagcagcggatccaacTTTCACCAAAAGAAGCATCAAA	gtcagcggccgcatccctgcatccaacTCTGACATCATGGCCTCTCTTT	chr11	931200	929452	-
CNAG_00156	cacggcgcgcctagcagcggatccaacTTTTTTGTGGATTATAGGGGTG	gtcagcggccgcatccctgcatccaacTCGCCCGATGGTCATAGGGCGC	chr1	431302	427607	-
CNAG_00157	cacggcgcgcctagcagcggatccaacTTTGTTAAGTTATACTAGGTGG	gtcagcggccgcatccctgcatccaacGCGTAGCCCATGGTACATGCTT	chr1	432455	432911	+
CNAG_04892	cacggcgcgcctagcagcggatccaacCTGGATTTCTTCTTATTACTAT	gtcagcggccgcatccctgcatccaacTACCAAGCATGTTTGGCGTGAT	chr10	97320	96312	-
CNAG_04891	cacggcgcgcctagcagcggatccaacTATGACTGTAAGTGTATGGTCT	gtcagcggccgcatccctgcatccaacATGATGCTCGGAGGAGAGTGTG	chr10	98703	99440	+
CNAG_04992	cacggcgcgcctagcagcggatccaacCGCGGGCAGGATACTATATAGG	gtcagcggccgcatccctgcatccaacGCATATTCTTTTCTCCTTCTTT	chr4	171058	173815	+
CNAG_02090	cacggcgcgcctagcagcggatccaacCTTGACTCAAAATTGGTCGTTG	gtcagcggccgcatccctgcatccaacTGTCTTTAGAAGAGGTAACACG	chr6	1225574	1223903	-
CNAG_01776	cacggcgcgcctagcagcggatccaacTTTGTAACTGCCAAGGTTCAAA	gtcagcggccgcatccctgcatccaacTTAAACCAATGCCCTTCTTAAT	chr11	859664	860757	+
CNAG_07605	cacggcgcgcctagcagcggatccaacATCGTCCAGCTTGTGAAGAATG	gtcagcggccgcatccctgcatccaacAGAATACATACATACTCTTCAC	chr11	857339	853152	-
CNAG_01846	cacggcgcgcctagcagcggatccaacATATCAATCCAGAATTAAAGTA	gtcagcggccgcatccctgcatccaacTGCGGCTCTTTGTCCTACCTGT	chr11	1069934	1072337	+
CNAG_01845	cacggcgcgcctagcagcggatccaacGGTGGTCGAAGGAGGGGAGGAG	gtcagcggccgcatccctgcatccaacACGGTAACAAGTAGGGGTGGCT	chr11	1067704	1063920	-
CNAG_02539	cacggcgcgcctagcagcggatccaacCTTTGCTGTTATGCGCGCTTAT	gtcagcggccgcatccctgcatccaacGGTGGTTTGATGAAGCTTTGTA	chr6	52624	54869	+
CNAG_02540	cacggcgcgcctagcagcggatccaacGATTGTTCGGCTTTGCCCTTGG	gtcagcggccgcatccctgcatccaacGCTTATTTGGGGATTACGAAAA	chr6	50984	48960	-
CNAG_07598	cacggcgcgcctagcagcggatccaacTTTAGTAGGCGTTCTGTGAAAG	gtcagcggccgcatccctgcatccaacATCCTTGGCGACAAAAAGTCAT	chr11	652230	648478	-
CNAG_01701	cacggcgcgcctagcagcggatccaacCCTGATCATTCCGCCTATTGCA	gtcagcggccgcatccctgcatccaacGTATGATATACATACGCAAGGA	chr11	654123	655484	+
CNAG_03572	cacggcgcgcctagcagcggatccaacCCTGGCTAATGGTCACTGAACA	gtcagcggccgcatccctgcatccaacTTCATGAGTGGCAATTAGTCGC	chr8	1304897	1306114	+
CNAG_00798	cacggcgcgcctagcagcggatccaacGTTGCTAGCTAACTCTTCTCTG	gtcagcggccgcatccctgcatccaacAAGGGATTCAGTTATCAAAGCA	chr1	2112916	2111538	-
CNAG_00799	cacggcgcgcctagcagcggatccaacGATCGATGGTAGACAGACGAGT	gtcagcggccgcatccctgcatccaacGCGAGAGGGAGTCGCTTCTTAT	chr1	2114990	2117515	+
CNAG_02850	cacggcgcgcctagcagcggatccaacTATGGTTGTCAATGGGCAAAGA	gtcagcggccgcatccctgcatccaacTATTTTTTGTGGTTGACTGGGT	chr3	618961	616118	-
CNAG_04656	cacggcgcgcctagcagcggatccaacATTTACTTGATTCTTTCTTGCG	gtcagcggccgcatccctgcatccaacAAAATTAAGGAAAATCATGGAT	chr10	761576	763146	+
CNAG_04657	cacggcgcgcctagcagcggatccaacGATGCGTGAGAAGCGGATGATG	gtcagcggccgcatccctgcatccaacGAAGTGGTAAACTACCAGATAC	chr10	760866	760048	-
CNAG_04385	cacggcgcgcctagcagcggatccaacCATTGAATGACTCGTTGTTCAA	gtcagcggccgcatccctgcatccaacATTGCTCGATCTTGTTACAATG	chr9	730518	729147	-
CNAG_04386	cacggcgcgcctagcagcggatccaacGATTTATATAAGGTCCAGGGCA	gtcagcggccgcatccctgcatccaacATTGTTACCAATCCTCTCATTA	chr9	730835	732049	+
CNAG_07847	cacggcgcgcctagcagcggatccaacTGGACCGGTCTCGAGGGGACCT	gtcagcggccgcatccctgcatccaacTCGTGAATCTAGTCTTGGCCAT	chr10	334089	333490	-
CNAG_02226	cacggcgcgcctagcagcggatccaacAGCTAGTTCAGCTATCGCCTGA	gtcagcggccgcatccctgcatccaacCGAGTCGATTGTTATATCATCG	chr6	863440	860883	-
CNAG_02225	cacggcgcgcctagcagcggatccaacTGGACACCTAGAGAGTAGTTGT	gtcagcggccgcatccctgcatccaacATTGCTAGACCTTAAGACTCTT	chr6	863911	865590	+
CNAG_04860	cacggcgcgcctagcagcggatccaacTTTCGGGCGGGGCGCGGTGGCG	gtcagcggccgcatccctgcatccaacACATAGAACGTAGAAGGAGATG	chr10	194170	191110	-
CNAG_01105	cacggcgcgcctagcagcggatccaacCGGCGGGGGAGGGGGCTGCGAA	gtcagcggccgcatccctgcatccaacAAATGTGAGCGTGGGATGTGAG	chr5	1197935	1201243	+
CNAG_03524	cacggcgcgcctagcagcggatccaacTTTTGCTCTAATCACGTCGACA	gtcagcggccgcatccctgcatccaacAATGAACTTTTTAGTTTGTTAC	chr8	1186594	1180708	-
CNAG_03733	cacggcgcgcctagcagcggatccaacGGCGAAATGGGCGTACCGCTAA	gtcagcggccgcatccctgcatccaacGCCGCTTCTTTCCCTTCCATCT	chr2	653370	656477	+
CNAG_03732	cacggcgcgcctagcagcggatccaacTGCTTGTAACGGTGTCGCGTGA	gtcagcggccgcatccctgcatccaacCCTAGCGTGGACGATAGAGAGA	chr2	651898	650831	-
CNAG_03247	cacggcgcgcctagcagcggatccaacCTCTAAAAAGAGGGGTGAAAGG	gtcagcggccgcatccctgcatccaacATTATCTTTGTGGATAGAAAGT	chr8	439080	443496	+
CNAG_03246	cacggcgcgcctagcagcggatccaacTATGGAAAAGATGGAGTTGATG	gtcagcggccgcatccctgcatccaacGGTGTGACATCAATGAGTATAT	chr8	438471	437181	-
CNAG_03193	cacggcgcgcctagcagcggatccaacTATAAGTGATGAAGAGAAAGAA	gtcagcggccgcatccctgcatccaacGCTCAATGATCCCATATACTTG	chr8	310241	307600	-
CNAG_03194	cacggcgcgcctagcagcggatccaacTTCCGTTCAGTAAGCTGAGCAG	gtcagcggccgcatccctgcatccaacTTCCTCGATTTTTTTTTTTTGA	chr8	311448	313101	+
CNAG_06574	cacggcgcgcctagcagcggatccaacGTATTATTTGTTGGGTTGGCTT	gtcagcggccgcatccctgcatccaacGCTGATCGCAAGTGATATTTTG	chr7	163858	163171	-
CNAG_04664	cacggcgcgcctagcagcggatccaacTATTGGTTTTCGGGAATGTAAG	gtcagcggccgcatccctgcatccaacAGAGCTCATTGCATGAAGTTGG	chr10	737955	737425	-
CNAG_04663	cacggcgcgcctagcagcggatccaacGTTTTCGCCATTAAGCTTATTT	gtcagcggccgcatccctgcatccaacTTATTAGTGCCAATGCCGATGT	chr10	738408	740182	+
CNAG_05144	cacggcgcgcctagcagcggatccaacGTTGGCGACGCTGGTAGTGTTT	gtcagcggccgcatccctgcatccaacATAGAAATAGTTGTAGAAGTAG	chr4	545729	546786	+
CNAG_02944	cacggcgcgcctagcagcggatccaacTTTTGAGGGGAGTAATAAGGTC	gtcagcggccgcatccctgcatccaacGGGTCAAACTATCATACCACAA	chr3	379883	377902	-
CNAG_05872	cacggcgcgcctagcagcggatccaacTGTGGCGATGGAGACGAGTAAA	gtcagcggccgcatccctgcatccaacAGAAAGAGCTGATTAAGTATGG	chr7	1090524	1088486	-
CNAG_06208	cacggcgcgcctagcagcggatccaacTTTCTAATGTTTTCTATTTGTT	gtcagcggccgcatccctgcatccaacATGCGTTGTTGAAGCTTGGGCG	chr12	630829	633388	+
CNAG_02775	cacggcgcgcctagcagcggatccaacGGCGGAGATGTAAGGGACCGTT	gtcagcggccgcatccctgcatccaacGGGGGTAACCGGTGTGCAACAC	chr3	793950	793123	-
CNAG_01113	cacggcgcgcctagcagcggatccaacGATGTAGAGTAAACTGTGTAGC	gtcagcggccgcatccctgcatccaacTGTATCTATATCGGCGGGTGGA	chr5	1180776	1180476	-
CNAG_01112	cacggcgcgcctagcagcggatccaacTTTCACAGTTGCTGTAGTAACG	gtcagcggccgcatccctgcatccaacAAGACCATCAGGGTGTGAAAGG	chr5	1181621	1183004	+
CNAG_06973	cacggcgcgcctagcagcggatccaacTTTACATTGCTGATTCGCTCGT	gtcagcggccgcatccctgcatccaacAACCTGTGCTCAAGAGAAGGAT	chr3	21137	22348	+
CNAG_07498	cacggcgcgcctagcagcggatccaacTGCCTTGTGCTATGTAGTGCTG	gtcagcggccgcatccctgcatccaacATGCGGACAGGACGGTAGCTAC	chr3	19341	18571	-
CNAG_03754	cacggcgcgcctagcagcggatccaacTCTTGTATTTCTGCTGAAGGTT	gtcagcggccgcatccctgcatccaacTTGTTCCAAATAATTATGTCTA	chr2	710046	708886	-
CNAG_00475	cacggcgcgcctagcagcggatccaacGGTGATAGGGCAACGGTTATCG	gtcagcggccgcatccctgcatccaacGATGCTTCGCGACTTTGTCAGG	chr1	1224279	1221625	-
CNAG_00476	cacggcgcgcctagcagcggatccaacTGTCATCATATTTGAATTGTGA	gtcagcggccgcatccctgcatccaacAGATGAGTAGGCGCCAATTCGA	chr1	1226334	1228052	+
CNAG_04525	cacggcgcgcctagcagcggatccaacGAGACTGAGTTGAAGGACAATT	gtcagcggccgcatccctgcatccaacAGACTAGAGGAGATTTTCCCGC	chr9	1089160	1091141	+
CNAG_04524	cacggcgcgcctagcagcggatccaacTGCTTCGTCGTTCTCCACATGA	gtcagcggccgcatccctgcatccaacTCGATCATGGGACATTTTTGGG	chr9	1088177	1084901	-
CNAG_06501	cacggcgcgcctagcagcggatccaacCATGGGAAGAGGGCTGGGATTG	gtcagcggccgcatccctgcatccaacTAATCATCAACGCCTTCATCTT	chr13	687211	684976	-
CNAG_06502	cacggcgcgcctagcagcggatccaacGGCTGCGGAATAAGGATTATAA	gtcagcggccgcatccctgcatccaacTATTTATACCTCAAACACTATA	chr13	687949	689218	+
CNAG_00587	cacggcgcgcctagcagcggatccaacGGTGGCGTTGGAAATTATCAGG	gtcagcggccgcatccctgcatccaacGACAGAACAGCTTCCGAATATA	chr1	1509614	1508884	-
CNAG_04691	cacggcgcgcctagcagcggatccaacATTGCGGTTGCTATTGGTATGA	gtcagcggccgcatccctgcatccaacCTGGAGACGGTCCACGAAAGCA	chr10	687000	688455	+
CNAG_04692	cacggcgcgcctagcagcggatccaacTATAATTTATATTGAGGAATCT	gtcagcggccgcatccctgcatccaacTTCAACCTCAGATCCATTATCT	chr10	683994	682886	-
CNAG_06764	cacggcgcgcctagcagcggatccaacGTCGACGATTGTGCTTGTCCTG	gtcagcggccgcatccctgcatccaacGCAAACAGTATACACAGAAAAC	chr2	104196	105509	+
CNAG_01062	cacggcgcgcctagcagcggatccaacCTTGACTCTTGACCTATTACGG	gtcagcggccgcatccctgcatccaacAGTTTTCAGAAGTAACAAGAAG	chr5	1304683	1308392	+
CNAG_05522	cacggcgcgcctagcagcggatccaacCGTGGTAGGTATCTTTAACGCG	gtcagcggccgcatccctgcatccaacAACATCAAACTTACTCTAGTAT	chr14	544840	543856	-
CNAG_02830	cacggcgcgcctagcagcggatccaacAATGCAGGACTGTATGTCTCGT	gtcagcggccgcatccctgcatccaacAAGTTTTAGAGCTACATAAACT	chr3	664959	666647	+
CNAG_04633	cacggcgcgcctagcagcggatccaacGATCATCCTGTCAGTTTGACTC	gtcagcggccgcatccctgcatccaacAGTGAAGCGTTAGTCTAAAATC	chr10	824685	825487	+
CNAG_01930	cacggcgcgcctagcagcggatccaacCGTGCGATAAGGGGGATGTGTC	gtcagcggccgcatccctgcatccaacCGAAGGAAGAGGAAAGAATTGA	chr11	1297745	1294485	-
CNAG_00737	cacggcgcgcctagcagcggatccaacAGTGATTATAATGAAAGAGGCG	gtcagcggccgcatccctgcatccaacTACTTAGTTTCTAATTGAAAAA	chr1	1928782	1926092	-
CNAG_04983	cacggcgcgcctagcagcggatccaacTGCAGTGACGCTGGCACCGAGA	gtcagcggccgcatccctgcatccaacGCATAAGATGTTTTGGAGTTTT	chr4	145330	146296	+
CNAG_04982	cacggcgcgcctagcagcggatccaacGTTTGAATGATCTGTTTACTTG	gtcagcggccgcatccctgcatccaacAGGAGATTTTGGATCTTTTGGG	chr4	144358	142195	-
CNAG_03002	cacggcgcgcctagcagcggatccaacGGCTGGTATGTGTGGGTTTGTA	gtcagcggccgcatccctgcatccaacGACCATCTCGATTTACTGTACG	chr3	234189	234812	+
CNAG_01448	cacggcgcgcctagcagcggatccaacGGTGGAGCGGTGATGGCGCGTT	gtcagcggccgcatccctgcatccaacTTAAATAAACAAATTAATGTAA	chr5	289580	286931	-
CNAG_02526	cacggcgcgcctagcagcggatccaacCGTTGGAAATTTACGTTAAGGA	gtcagcggccgcatccctgcatccaacGTCGAAACATTTCGTCGTTGGG	chr6	85943	85039	-
CNAG_07686	cacggcgcgcctagcagcggatccaacCCTGGCTGGGAATGGAAAAAAG	gtcagcggccgcatccctgcatccaacAGATGAGATAACATTAATTCTT	chr7	1287337	1291248	+
CNAG_07685	cacggcgcgcctagcagcggatccaacTGACGAGCCCATCGCCGGTAAT	gtcagcggccgcatccctgcatccaacTACAATCATACTAGGTCTGCTT	chr7	1286554	1284278	-
CNAG_03902	cacggcgcgcctagcagcggatccaacATGGCTGCAAGCCAGTCAGCAT	gtcagcggccgcatccctgcatccaacATCTGCAGACTACTTTTTTCCG	chr2	1138700	1136696	-
CNAG_02011	cacggcgcgcctagcagcggatccaacTTCAACTAGTGAGAGCTGCGCG	gtcagcggccgcatccctgcatccaacGCATTCTTGTCCCAAAAAAAGG	chr11	1525048	1526531	+
CNAG_02010	cacggcgcgcctagcagcggatccaacGGCTGGCGGGTCGTTTTATAGA	gtcagcggccgcatccctgcatccaacAAAGAGAAATACAATAGAACGA	chr11	1524376	1522325	-
CNAG_05156	cacggcgcgcctagcagcggatccaacCCTTAATTTCTGGTGTTGGTGC	gtcagcggccgcatccctgcatccaacGGGAATTTTGGGCTAGTGAAGT	chr4	582840	581628	-
CNAG_01643	cacggcgcgcctagcagcggatccaacGATTTTATACTATCGTTTAGGC	gtcagcggccgcatccctgcatccaacTCTAGACGCCTTTCGGCGCAGC	chr11	507260	507594	+
CNAG_01642	cacggcgcgcctagcagcggatccaacTTCTGTCTAGCGTCGATGCCTG	gtcagcggccgcatccctgcatccaacTGTATTTCGCTCCCGAAGTGAA	chr11	506389	501348	-
CNAG_05727	cacggcgcgcctagcagcggatccaacGTTGTTCGTGGTAGTCAGAAGG	gtcagcggccgcatccctgcatccaacTTTGCCATCACAAGCTTCACTT	chr7	712090	712844	+
CNAG_03857	cacggcgcgcctagcagcggatccaacATTGGTAGAGACAGTGGTGATT	gtcagcggccgcatccctgcatccaacAATCATTTTCGTTATCTTTTAG	chr2	1023743	1024641	+
CNAG_04705	cacggcgcgcctagcagcggatccaacCCTCCTCGTATTGGATCTTGGA	gtcagcggccgcatccctgcatccaacTCAATCTTGTCATGTGTGCTGA	chr10	642669	645360	+
CNAG_01420	cacggcgcgcctagcagcggatccaacGTTGAGCGTGACGGCGACAAGG	gtcagcggccgcatccctgcatccaacGATATTTGAGGTTGGGAGGAGG	chr5	356696	355326	-
CNAG_07518	cacggcgcgcctagcagcggatccaacATTCGATAACTACTGGTGGGTG	gtcagcggccgcatccctgcatccaacTTTCATGGGCTGTAACGATATT	chr3	648775	648082	-
CNAG_07519	cacggcgcgcctagcagcggatccaacGATGTCGGGGTGGTCAGAATTG	gtcagcggccgcatccctgcatccaacAAATAATAGAATTCGATTTTTT	chr3	651364	653839	+
CNAG_00078	cacggcgcgcctagcagcggatccaacCTTGTTATCCTAGTTATCTATA	gtcagcggccgcatccctgcatccaacATAGCTGGTCATTCTCTTATTT	chr1	217127	221286	+
CNAG_06240	cacggcgcgcctagcagcggatccaacGGTGCTTTTGGAAAAGATGAAA	gtcagcggccgcatccctgcatccaacATGGGCATTTGAGTGAATATGC	chr12	708548	710503	+
CNAG_00777	cacggcgcgcctagcagcggatccaacACTTCGCGGCCACGAGTCGGTA	gtcagcggccgcatccctgcatccaacGTAATGAGAATAGGTATCGATG	chr1	2040200	2045595	+
CNAG_01118	cacggcgcgcctagcagcggatccaacCTTGATGATATCAAACAAAACC	gtcagcggccgcatccctgcatccaacATTAGAGGGCATTTTTGTAGTG	chr5	1160875	1158957	-
CNAG_03867	cacggcgcgcctagcagcggatccaacTCTGTTATTTGAACTGAAAGGA	gtcagcggccgcatccctgcatccaacATAGTCTCAATGACGGATATTA	chr2	1045313	1046045	+
CNAG_03866	cacggcgcgcctagcagcggatccaacCTTTTGTCGTGAATGGGACGAG	gtcagcggccgcatccctgcatccaacGAGAGTTTTTCTGTATTCATCA	chr2	1044425	1042528	-
CNAG_06594	cacggcgcgcctagcagcggatccaacTGCGAGATGTGTAATGTCGATA	gtcagcggccgcatccctgcatccaacGGGAGAGTCGGATGTCAGATCG	chr7	225199	223398	-
CNAG_06595	cacggcgcgcctagcagcggatccaacGACAGTATAGTCTTCGGGTGGT	gtcagcggccgcatccctgcatccaacACGGAAAGACATGTGGCCGACA	chr7	225839	227354	+
CNAG_04190	cacggcgcgcctagcagcggatccaacTGCGAGCGAATGCACGCGTTTG	gtcagcggccgcatccctgcatccaacATGGGGTGCACGTTCTGGGCAT	chr9	243834	247155	+
CNAG_04189	cacggcgcgcctagcagcggatccaacGGTGAGTGGTGAGCGGGGGAGA	gtcagcggccgcatccctgcatccaacGCGCACTTGTTCTGGGAAGAAT	chr9	242875	240205	-
CNAG_00519	cacggcgcgcctagcagcggatccaacGGTGTATTGGCAACGAAGGTGT	gtcagcggccgcatccctgcatccaacGTTTCATCTATCATTCAGGACA	chr1	1321625	1322820	+
CNAG_00588	cacggcgcgcctagcagcggatccaacATCGGGAGTGTTGGGTGGGGCT	gtcagcggccgcatccctgcatccaacGTCTGGAAACTCAGAAGGTCAC	chr1	1512725	1511996	-
CNAG_03168	cacggcgcgcctagcagcggatccaacTTTGTGAGAGAGAATTACGGGG	gtcagcggccgcatccctgcatccaacACACGGGTTTCAAGAGGCGTTA	chr8	237026	233646	-
CNAG_01525	cacggcgcgcctagcagcggatccaacCGTTTATCGCCTTTCTTTGGTG	gtcagcggccgcatccctgcatccaacGATTGAAAGTGTAAAAGTAAAG	chr11	181533	182761	+
CNAG_01524	cacggcgcgcctagcagcggatccaacTATTTCCTTCTTGTTCTTGCTT	gtcagcggccgcatccctgcatccaacAGACAAAAGGCGTGGGTCTGAC	chr11	180620	179587	-
CNAG_04594	cacggcgcgcctagcagcggatccaacAGCGGCTGGTGTTCAGCAGCGA	gtcagcggccgcatccctgcatccaacACCTGTGTGTCGTTACTGTACC	chr10	939583	936898	-
CNAG_06993	cacggcgcgcctagcagcggatccaacCAAAGGACCCGTATTCCTTGAA	gtcagcggccgcatccctgcatccaacGTGGCTGGTATCAGTTTAAAGA	chr8	1371405	1370188	-
CNAG_06776	cacggcgcgcctagcagcggatccaacAATGGAGGGTCGTGCTAGATCG	gtcagcggccgcatccctgcatccaacATGTCAAGTCTTTTTTATACAA	chr2	67748	69795	+
CNAG_03232	cacggcgcgcctagcagcggatccaacGTTGTCGTATTTTACACCAGTT	gtcagcggccgcatccctgcatccaacTATGCGTCCACAACGTCGCTTG	chr8	402124	404139	+
CNAG_02588	cacggcgcgcctagcagcggatccaacGAGCCGAGAAGCGAGAATGGAA	gtcagcggccgcatccctgcatccaacTAGAATGGTCGAGACAACGATA	chr3	1293449	1290203	-
CNAG_06905	cacggcgcgcctagcagcggatccaacGGTGTAGTGAAGAAGTTGAAGG	gtcagcggccgcatccctgcatccaacTTGAGGTCGGGACAAATAATTG	chr3	1481059	1482202	+
CNAG_06904	cacggcgcgcctagcagcggatccaacGGTGAGACTGCTAAGCGTGCTT	gtcagcggccgcatccctgcatccaacGCACCTCGAACACAGGAAAGCC	chr3	1479982	1476079	-
CNAG_04605	cacggcgcgcctagcagcggatccaacGTTTTTTCCTGGTGGTGGGGAA	gtcagcggccgcatccctgcatccaacAACAAACATTTCTTTTCAACGT	chr10	907013	905525	-
CNAG_03280	cacggcgcgcctagcagcggatccaacGATTTCAGTAGTGTATACTCGT	gtcagcggccgcatccctgcatccaacGGGTTATATACTAGGGATGGCA	chr8	557743	558919	+
CNAG_02288	cacggcgcgcctagcagcggatccaacAGAGCTAAGATTCGAAAAGGGC	gtcagcggccgcatccctgcatccaacCATGTAAAAATGAAAGGGGGTC	chr6	691315	692682	+
CNAG_07729	cacggcgcgcctagcagcggatccaacTGTATTGACAACACTGTGTTTT	gtcagcggccgcatccctgcatccaacTTCTGTCTCTAAATGACGGACT	chr8	876459	875479	-
CNAG_03408	cacggcgcgcctagcagcggatccaacGGTGTATGTATATTCGGGATAA	gtcagcggccgcatccctgcatccaacAACAGCCATAGCATATCTTGTA	chr8	879637	881218	+
CNAG_06282	cacggcgcgcctagcagcggatccaacTTGGTTAGGGGGATAAAATAGG	gtcagcggccgcatccctgcatccaacGATCATTTGAAGGCCGCCATGT	chr13	90001	85831	-
CNAG_01970	cacggcgcgcctagcagcggatccaacGATGGGCTTCCAAGGAGCTTAT	gtcagcggccgcatccctgcatccaacAAAGATTCCAGGGATACCAAGT	chr11	1399108	1402088	+
CNAG_01969	cacggcgcgcctagcagcggatccaacCAGCGCTCCTTGATTTGATCCA	gtcagcggccgcatccctgcatccaacACGCATTGTAAGCTTAATTCTG	chr11	1397368	1394394	-
CNAG_03525	cacggcgcgcctagcagcggatccaacGGCTGTCGGAAAGTCAGAAGGG	gtcagcggccgcatccctgcatccaacGCTCTCCCGCGAAAGGACTTTT	chr8	1193377	1190117	-
CNAG_03526	cacggcgcgcctagcagcggatccaacCTTGAAAACAAGTGTACTTGGG	gtcagcggccgcatccctgcatccaacTTGAATACAGCCATCCATTGTA	chr8	1194055	1194956	+
CNAG_01572	cacggcgcgcctagcagcggatccaacGGTGACGAGGCGGAAATAGGAG	gtcagcggccgcatccctgcatccaacTGCTCTCGCACGACGTCACGTC	chr11	318752	321154	+
CNAG_05114	cacggcgcgcctagcagcggatccaacGTTACGTAGAAAGATCTTGTTG	gtcagcggccgcatccctgcatccaacATGGTTTTCTCGGATGATTGGT	chr4	463935	466842	+
CNAG_07752	cacggcgcgcctagcagcggatccaacCCTTCTGTTCGGTTCTCCACGA	gtcagcggccgcatccctgcatccaacGTTTGTAGGTTGTATAAGTTAT	chr8	1375746	1377689	+
CNAG_06994	cacggcgcgcctagcagcggatccaacCCTTTGAACTTGCGCTTCTTTT	gtcagcggccgcatccctgcatccaacACAAATTATATGCATAATTTGT	chr8	1375235	1373394	-
CNAG_04587	cacggcgcgcctagcagcggatccaacGGACATGGTGAGCACACTGTCT	gtcagcggccgcatccctgcatccaacGCTGCGGCGTATATTTTCACTT	chr10	954723	951355	-
CNAG_02691	cacggcgcgcctagcagcggatccaacGGTCTTCTGAGATTGTTTGAAT	gtcagcggccgcatccctgcatccaacTTTCTAGCTAGGAACTGAATAG	chr3	1006193	1007512	+
CNAG_02692	cacggcgcgcctagcagcggatccaacTTCAACGACAATGAGACTGGAT	gtcagcggccgcatccctgcatccaacATGAAGACAAATAAATGGAGGC	chr3	1005308	1004441	-
CNAG_00375	cacggcgcgcctagcagcggatccaacAGCAGAAACGGAAAGGCTTATG	gtcagcggccgcatccctgcatccaacGAGGCGTGAAAAGGGGGATAAG	chr1	956456	953697	-
CNAG_02776	cacggcgcgcctagcagcggatccaacCACAATGGACTCTTTTTGTGGT	gtcagcggccgcatccctgcatccaacTCAGACTAGAGTGATTTAGCCC	chr3	791461	790913	-
CNAG_07844	cacggcgcgcctagcagcggatccaacTGTGGAGGAATATGTCAAGGTC	gtcagcggccgcatccctgcatccaacTCAGGTCTAGGTGAGAGCTCAT	chr10	111739	113464	+
CNAG_04885	cacggcgcgcctagcagcggatccaacTGTCGAGGTACGTCTTTGAAAA	gtcagcggccgcatccctgcatccaacGGAGGCTAGAGGGATTATTTTA	chr10	110845	109631	-
CNAG_06662	cacggcgcgcctagcagcggatccaacGGGGATGGGATCCAGTCGTTAT	gtcagcggccgcatccctgcatccaacCATGCGCATAACTTTCCTTCTG	chr7	413454	414792	+
CNAG_02159	cacggcgcgcctagcagcggatccaacCTCTGGCCAGTCCCACGCCGGG	gtcagcggccgcatccctgcatccaacGTGTGCTGATATGGTTGATCCT	chr6	1050555	1049802	-
CNAG_07647	cacggcgcgcctagcagcggatccaacTGCGGATGTGGATGCAAGGTCT	gtcagcggccgcatccctgcatccaacAGGGTTCTTTATCTGCATTACA	chr6	1053020	1056355	+
CNAG_02164	cacggcgcgcctagcagcggatccaacTATCCTTGCATCCCGAGAATCA	gtcagcggccgcatccctgcatccaacGCATCATTATAGCAGCTTGATG	chr6	1035198	1038644	+
CNAG_02165	cacggcgcgcctagcagcggatccaacCAGTCTGTGCCTCGGTCAGCGT	gtcagcggccgcatccctgcatccaacCTTTCTAGTAATTCTCTTACCA	chr6	1034260	1031015	-
CNAG_06092	cacggcgcgcctagcagcggatccaacTTTGGGTGGACTTTCGCAGGGA	gtcagcggccgcatccctgcatccaacTCGTTCTCATTCACTCTTCTTC	chr12	281877	283266	+
CNAG_02071	cacggcgcgcctagcagcggatccaacAGTGCTATAATTGTCTGTAAGC	gtcagcggccgcatccctgcatccaacTAAATATATTTTGATCGCATGT	chr6	1276344	1273672	-
CNAG_02070	cacggcgcgcctagcagcggatccaacAGTAAGAAATACGTATGGGACT	gtcagcggccgcatccctgcatccaacGCCTTTTATAGGAGTGAAGACG	chr6	1280356	1280999	+
CNAG_02684	cacggcgcgcctagcagcggatccaacTTTGAGCGGTATTGTGTCGGGC	gtcagcggccgcatccctgcatccaacAAAGTGTTGAGTTCTACTGTCA	chr3	1026017	1028194	+
CNAG_02685	cacggcgcgcctagcagcggatccaacGGTGGATCGCGATAGTATGGGT	gtcagcggccgcatccctgcatccaacACCAGTTATGTGCCAATGGAAG	chr3	1021096	1019143	-
CNAG_05420	cacggcgcgcctagcagcggatccaacGATGTACGCGAGATGTGAATGT	gtcagcggccgcatccctgcatccaacAGCTGAGAGAATGTGAGACTCA	chr14	263499	261458	-
CNAG_05939	cacggcgcgcctagcagcggatccaacCTTGAATTACTTGCGAAGTACT	gtcagcggccgcatccctgcatccaacGGACAGATCAGTCTAGCAACAG	chr7	1267252	1266927	-
CNAG_05940	cacggcgcgcctagcagcggatccaacGACGTCTGCGGATGGATGAATC	gtcagcggccgcatccctgcatccaacGGTGAAAGAAATGGTGGTGCGC	chr7	1273359	1275465	+
CNAG_07743	cacggcgcgcctagcagcggatccaacGCAGCGATTTGGGGGTTTCCAG	gtcagcggccgcatccctgcatccaacGGAAAGGGTAATCATCCACTCT	chr8	1167639	1167163	-
CNAG_00765	cacggcgcgcctagcagcggatccaacAATATATATGTAGCCCTGCGAC	gtcagcggccgcatccctgcatccaacTAGCCTCTCGTTTCATTTTCAT	chr1	2009452	2008524	-
CNAG_00745	cacggcgcgcctagcagcggatccaacGGCTGAATGTTATTTGTTTTTT	gtcagcggccgcatccctgcatccaacATCAGAATGCAATAGTAGTGTG	chr1	1953607	1957242	+
CNAG_00744	cacggcgcgcctagcagcggatccaacGGGCAAAAATGGTTAGAGAGGG	gtcagcggccgcatccctgcatccaacATATGCTTGCTCTGCTTGCTAT	chr1	1950322	1948325	-
CNAG_00162	cacggcgcgcctagcagcggatccaacACTTGGTTTGGGTATAGTAGGT	gtcagcggccgcatccctgcatccaacTGCTCAAATAAACAACTATCAG	chr1	441268	439853	-
CNAG_02657	cacggcgcgcctagcagcggatccaacTTTGTAAGCTTTAGGTCAAATA	gtcagcggccgcatccctgcatccaacTTGTAGTATATAGAAGTGTGTT	chr3	1106964	1108197	+
CNAG_02658	cacggcgcgcctagcagcggatccaacGGAGAGAGGCGAGGACGAAGTG	gtcagcggccgcatccctgcatccaacAAACCTCGCGGAAGTGTTTAAA	chr3	1101288	1098941	-
CNAG_06400	cacggcgcgcctagcagcggatccaacGTTTGTCTTAAATTATTAGGGT	gtcagcggccgcatccctgcatccaacGAGGAATTCGTTTCACGTTGAA	chr13	391181	387801	-
CNAG_06401	cacggcgcgcctagcagcggatccaacTATGACTTTATTTCAGCGTCCG	gtcagcggccgcatccctgcatccaacTCTTACACATATCTATCAAACA	chr13	396323	398720	+
CNAG_01960	cacggcgcgcctagcagcggatccaacTGTTAATATATTTAATTTGCTT	gtcagcggccgcatccctgcatccaacGTCTGCGTTTGGGCTAAGTTGT	chr11	1371922	1369888	-
CNAG_01961	cacggcgcgcctagcagcggatccaacGTTGTTCGTGCTCTATTGAGTA	gtcagcggccgcatccctgcatccaacTTACTCGCTCAAAAGCCTGGAG	chr11	1373956	1375586	+
CNAG_02930	cacggcgcgcctagcagcggatccaacGTTGGCAGGTGGCGAACAAGCT	gtcagcggccgcatccctgcatccaacTAATCTCAAGGTGTTCTTGTTC	chr3	424166	418732	-
CNAG_01238	cacggcgcgcctagcagcggatccaacTTGTGCAGCGAAAGAAAATTGG	gtcagcggccgcatccctgcatccaacATCAAGCCAAAATTCCATTCAA	chr5	844296	846002	+
CNAG_01239	cacggcgcgcctagcagcggatccaacTCTAACGGGCCGTTCTGATTGA	gtcagcggccgcatccctgcatccaacTAGATGCCATGTGCACTTTTTT	chr5	840616	839088	-
CNAG_00332	cacggcgcgcctagcagcggatccaacGCGTGCTGCGGAATTTATCAGC	gtcagcggccgcatccctgcatccaacATGTTATACACGATTTTTTTTG	chr1	851817	848558	-
CNAG_00333	cacggcgcgcctagcagcggatccaacAAAAAATGTTCGGCAATGCCTT	gtcagcggccgcatccctgcatccaacTCTGTCTACATACTCATATGAA	chr1	855456	856625	+
CNAG_04801	cacggcgcgcctagcagcggatccaacAGTTAGCGTTGGTCTATCGGAA	gtcagcggccgcatccctgcatccaacGCACTGTTTGAACTATTCGTGG	chr10	366424	364202	-
CNAG_05663	cacggcgcgcctagcagcggatccaacGACGGATGCGACTTGTTGGTTC	gtcagcggccgcatccctgcatccaacAGTGACGAGCTCTAGCGAGTGC	chr14	915278	912227	-
CNAG_05664	cacggcgcgcctagcagcggatccaacCCTTGGTGCTGGTGTTGTAATC	gtcagcggccgcatccctgcatccaacAGCCTGAGGCACGAACTATGCT	chr14	916618	918258	+
CNAG_01574	cacggcgcgcctagcagcggatccaacGGTTTGAAGGGGCTTGGATAAC	gtcagcggccgcatccctgcatccaacAGAGCGGATGAGATAGCAAGAT	chr11	326885	328374	+
CNAG_01573	cacggcgcgcctagcagcggatccaacGTTGACAGCTGGCTTTCTGAAA	gtcagcggccgcatccctgcatccaacTAGAGAAGAGTTTTAACATCCA	chr11	324900	321773	-
CNAG_01847	cacggcgcgcctagcagcggatccaacCAGCCGAGCATATCAGTTATGA	gtcagcggccgcatccctgcatccaacAGCCCCCTGATTTCAATGTAGC	chr11	1075175	1072992	-
CNAG_06220	cacggcgcgcctagcagcggatccaacGTTTGGTTCTGACGTTAATATG	gtcagcggccgcatccctgcatccaacAAGTAGTTTGCCAAACATTTCT	chr12	661807	660863	-
CNAG_00165	cacggcgcgcctagcagcggatccaacACAAAGTTTGTGGATAAAAATT	gtcagcggccgcatccctgcatccaacATTATCTAGATTATACAAATAT	chr1	451450	450184	-
CNAG_03122	cacggcgcgcctagcagcggatccaacGGCCCAGGGGGTTATAGAGGTT	gtcagcggccgcatccctgcatccaacGATGAGCGATAGTTGTGAGAAT	chr8	121700	121106	-
CNAG_03123	cacggcgcgcctagcagcggatccaacGGCGAACAAGGTTGCGAGGGAC	gtcagcggccgcatccctgcatccaacGTAGATAGAGTGAAGAATAAAC	chr8	123255	123862	+
CNAG_06963	cacggcgcgcctagcagcggatccaacGGCTTTCTACGTGGGTTAAGTA	gtcagcggccgcatccctgcatccaacATTCTTAAATCTGTAAACGTAT	chr3	31344	29041	-
CNAG_03178	cacggcgcgcctagcagcggatccaacGGCTGAATTTGGTGTTTGGTAA	gtcagcggccgcatccctgcatccaacGTCAAGGCGATTATGCAAACCG	chr8	267784	268448	+
CNAG_03719	cacggcgcgcctagcagcggatccaacAGCGAGCTGTTGGTCTGATAGG	gtcagcggccgcatccctgcatccaacAATATTATTCCATATAGAGTAC	chr2	617365	619662	+
CNAG_06765	cacggcgcgcctagcagcggatccaacAGTATGGCTGTGATTGTGCCAG	gtcagcggccgcatccctgcatccaacATGCCAGTGACATGGGATAGAA	chr2	98929	103013	+
CNAG_02041	cacggcgcgcctagcagcggatccaacATTGGTAGTCAAGGACGAGATG	gtcagcggccgcatccctgcatccaacTCTTAAATTGGCACTGTTGCTC	chr6	1355914	1357097	+
CNAG_06889	cacggcgcgcctagcagcggatccaacCGCATGGGAAAGGGATTTGTGT	gtcagcggccgcatccctgcatccaacCGTCCCAAGTTCTTCGTTCTGT	chr3	1433335	1431669	-
CNAG_04141	cacggcgcgcctagcagcggatccaacGCTAAAAAAAACAATGAGTCTA	gtcagcggccgcatccctgcatccaacAGGGGCGGTGTAAGAGGTTTAC	chr9	112611	114673	+
CNAG_07415	cacggcgcgcctagcagcggatccaacGGGGGTATATACAGTATACACA	gtcagcggccgcatccctgcatccaacAGTGTCACCACGTTTACAAATA	chr5	320945	317188	-
CNAG_05586	cacggcgcgcctagcagcggatccaacGTCTGATCCTTGCCGGACTATG	gtcagcggccgcatccctgcatccaacTTTTTTTCTTTTTTAGAAAAAT	chr14	703070	705080	+
CNAG_05686	cacggcgcgcctagcagcggatccaacTGTGTTTAGCTTACTCAAAGAT	gtcagcggccgcatccctgcatccaacTTGTACTCTACGCACAAGAAAA	chr7	615473	615934	+
CNAG_01119	cacggcgcgcctagcagcggatccaacTCTCGATGGCACACAGGCGTGA	gtcagcggccgcatccctgcatccaacAGTAAGGAATAGCCGTTGAGTA	chr5	1156436	1154215	-
CNAG_00400	cacggcgcgcctagcagcggatccaacTGTTGAATAACTTCATTGGTTA	gtcagcggccgcatccctgcatccaacGTCGTCGGTGTCTGCGTTAGAA	chr1	1050690	1051325	+
CNAG_00399	cacggcgcgcctagcagcggatccaacCCTGTAATGTGTTCAGCTATTA	gtcagcggccgcatccctgcatccaacGATGTTTGCATTTAGCTCTTTC	chr1	1048253	1047405	-
CNAG_04215	cacggcgcgcctagcagcggatccaacTTTTGCTGTTGTAAATGAGGTT	gtcagcggccgcatccctgcatccaacATCAAAAAAAGAGCTTGTAGCG	chr9	314821	316777	+
CNAG_04213	cacggcgcgcctagcagcggatccaacGGATGATGGCGTCGAATGACCG	gtcagcggccgcatccctgcatccaacATGGAAAGGGGAAAAGAACCGC	chr9	311012	307693	-
CNAG_05913	cacggcgcgcctagcagcggatccaacGATTTATGACTTGTTCAGAGCT	gtcagcggccgcatccctgcatccaacAATCTCGTAGAATTTAATAGGC	chr7	1202647	1200589	-
CNAG_05914	cacggcgcgcctagcagcggatccaacGGTATATGTGGACGATAATGTG	gtcagcggccgcatccctgcatccaacAAGCTTGCGCAAGGCGAGGTTA	chr7	1203842	1206034	+
CNAG_04736	cacggcgcgcctagcagcggatccaacGATGCCGGAGCAGATGACAGAG	gtcagcggccgcatccctgcatccaacATTGTGGCTTTTGCCCGTTATC	chr10	543548	542247	-
CNAG_04735	cacggcgcgcctagcagcggatccaacGGTGGCGATACTACGGTAATGC	gtcagcggccgcatccctgcatccaacCTGGCGGTGAGAATGCTTGTTT	chr10	544337	546995	+
CNAG_05392	cacggcgcgcctagcagcggatccaacGTTGTAAACCAGCTTTTTAAGT	gtcagcggccgcatccctgcatccaacAAGACTTTTGTTCGCTGCAAGT	chr14	190594	188159	-
CNAG_05393	cacggcgcgcctagcagcggatccaacGGATGTCCTTCGCTCATCCAAA	gtcagcggccgcatccctgcatccaacTGGTGCCAATATTAGAGTTTGA	chr14	192950	195143	+
CNAG_06541	cacggcgcgcctagcagcggatccaacTGTTCTGTAGTGTTGTTGGCGT	gtcagcggccgcatccctgcatccaacAGTGTTTAGTTAGCTTATCTTT	chr7	60485	58571	-
CNAG_06033	cacggcgcgcctagcagcggatccaacTTTCCCGCTATATACGGGGTTG	gtcagcggccgcatccctgcatccaacTGTTTTCCTTACACATACACAT	chr12	127028	125455	-
CNAG_06034	cacggcgcgcctagcagcggatccaacGGTGTGAAATGTCTGAGCGGCA	gtcagcggccgcatccctgcatccaacAGTTTAGGTCTCCATACCGCAC	chr12	131491	133588	+
CNAG_05250	cacggcgcgcctagcagcggatccaacGTGGGAAGAAGCTGCGAATGTA	gtcagcggccgcatccctgcatccaacGTTAATATTTTTCTCTTTTTTT	chr4	845206	842195	-
CNAG_04243	cacggcgcgcctagcagcggatccaacCGGAAAGCTAGGCTGATGTATG	gtcagcggccgcatccctgcatccaacGGAGAGAGACGTTATTTAAATA	chr9	384842	388564	+
CNAG_01773	cacggcgcgcctagcagcggatccaacGGCTCCGAAGCGGCGGGGGGAA	gtcagcggccgcatccctgcatccaacCTCCCAAAGGTTTAGACTTACA	chr11	851269	853068	+
CNAG_01772	cacggcgcgcctagcagcggatccaacTGCTGATGGAAATCGCCCGTGG	gtcagcggccgcatccctgcatccaacTTTGTCTATCCCCCACATAGAT	chr11	849714	848001	-
CNAG_01232	cacggcgcgcctagcagcggatccaacGGTGGAGCTGGGGAGTTGGGAG	gtcagcggccgcatccctgcatccaacTCTAACAAAAATGTCAAGCTGG	chr5	864934	869589	+
CNAG_01233	cacggcgcgcctagcagcggatccaacGGCGACGCCTGTCGCTCGTGAA	gtcagcggccgcatccctgcatccaacAATAATGCGGACGAAAGTCTTC	chr5	863718	859046	-
CNAG_01577	cacggcgcgcctagcagcggatccaacTGTGGTTGACTTTGACAGTTGG	gtcagcggccgcatccctgcatccaacTTGTTTCGCCCCGTTCCCCAGC	chr11	340376	338614	-
CNAG_01578	cacggcgcgcctagcagcggatccaacCTTCTGTAAGTTTCGCGATATA	gtcagcggccgcatccctgcatccaacTCGCATATATGGGATCATTTGG	chr11	341911	342613	+
CNAG_01601	cacggcgcgcctagcagcggatccaacGGCTAGTGCTGGAATGAAGAGA	gtcagcggccgcatccctgcatccaacACATTGAACCGGAGACCCATTC	chr11	389977	388127	-
CNAG_04963	cacggcgcgcctagcagcggatccaacGTCGAATGGTTTTCTTTCGGTG	gtcagcggccgcatccctgcatccaacACAATCATCTTTACCCTCATCT	chr4	93773	95312	+
CNAG_04962	cacggcgcgcctagcagcggatccaacGCTTATATCTCTGAGTGGATGA	gtcagcggccgcatccctgcatccaacTTTGGGTGCATGAAAAAAAAAG	chr4	90737	86806	-
CNAG_01231	cacggcgcgcctagcagcggatccaacTCTGGCCGTTTCCTCGTAATCA	gtcagcggccgcatccctgcatccaacCCATAAGAACAGAGCTTGCTGT	chr5	870881	872450	+
CNAG_06835	cacggcgcgcctagcagcggatccaacCCTTCTTGGTGCGTACGTGTTC	gtcagcggccgcatccctgcatccaacATTACGACTTTACGACTTGATA	chr5	119616	122377	+
CNAG_06836	cacggcgcgcctagcagcggatccaacGATGTCTTCACTGATCACGGAT	gtcagcggccgcatccctgcatccaacAGGGGTTATCGCTCCCGTGACG	chr5	117615	115846	-
CNAG_00879	cacggcgcgcctagcagcggatccaacGGTTGCTGTGGATTGTCAGCGT	gtcagcggccgcatccctgcatccaacGCCTTTTTCCCTTTGGGCTCAA	chr5	1742158	1746207	+
CNAG_07454	cacggcgcgcctagcagcggatccaacCTCGAAGGCAGATTACCGTTCA	gtcagcggccgcatccctgcatccaacGCCAATTGAGCGAGCGCTGCCG	chr5	1740536	1739848	-
CNAG_06389	cacggcgcgcctagcagcggatccaacCTCACCCCTCGTGTCTTAAGAG	gtcagcggccgcatccctgcatccaacGGAGGATGGTGTCGGTGGGAGG	chr13	362680	363843	+
CNAG_06388	cacggcgcgcctagcagcggatccaacGGTTTGTTTAAGTGGTGGTGTG	gtcagcggccgcatccctgcatccaacTCGGCCTTCCGATACTTTCCTC	chr13	360985	360542	-
CNAG_00264	cacggcgcgcctagcagcggatccaacAATGCCAGCGATTTCTTGCGAC	gtcagcggccgcatccctgcatccaacTGAGGTATGTGGCGTGTCAGTA	chr1	693330	691870	-
CNAG_00265	cacggcgcgcctagcagcggatccaacGTTGAAAGGCCAGGACACACTG	gtcagcggccgcatccctgcatccaacGTTGTTGCCATAGTTGAAGAGG	chr1	693998	695019	+
CNAG_05640	cacggcgcgcctagcagcggatccaacGGCGACGTCTACAGATGATTGG	gtcagcggccgcatccctgcatccaacTGAGCTTGCGTTGTTATCGAGG	chr14	850918	853329	+
CNAG_01558	cacggcgcgcctagcagcggatccaacTGTGTTTAGTTGTTGTTTTAGT	gtcagcggccgcatccctgcatccaacGCGTTCTTCACGGCGAAGGCTG	chr11	273891	275334	+
CNAG_00903	cacggcgcgcctagcagcggatccaacGATCGGCATCAGCTCACCATAC	gtcagcggccgcatccctgcatccaacAAAAGTCGATTTTGATATATGG	chr5	1677035	1677636	+
CNAG_06583	cacggcgcgcctagcagcggatccaacGATTGGTGAAGGCGCGCTGCCT	gtcagcggccgcatccctgcatccaacTGCTTTCTGTTTCCTGTACGCC	chr7	188355	189633	+
CNAG_06428	cacggcgcgcctagcagcggatccaacCCGGAGGTATCTCAGTGTTAGA	gtcagcggccgcatccctgcatccaacGATTATATCAATTACCTTTCCA	chr13	450849	452130	+
CNAG_06427	cacggcgcgcctagcagcggatccaacGGTGGATGCGTTGGCTGATTAA	gtcagcggccgcatccctgcatccaacCGCACTGTACCCATAGTTCCTC	chr13	449090	447111	-
CNAG_02856	cacggcgcgcctagcagcggatccaacTGTAGAGCGTTACAGGCTTTTT	gtcagcggccgcatccctgcatccaacGGGGGATATGAGAAGCGAGGAG	chr3	603445	599656	-
CNAG_07745	cacggcgcgcctagcagcggatccaacGTTTGCTTGGGTTGTATGGATG	gtcagcggccgcatccctgcatccaacAAGTCTCGCCGTGTCTTGTCCT	chr8	1219975	1221286	+
CNAG_03369	cacggcgcgcctagcagcggatccaacCGTGGCTGGGCTGTCAGTGGGC	gtcagcggccgcatccctgcatccaacAATAATAAAAGCAGAAGAAGCA	chr8	776481	780172	+
CNAG_03413	cacggcgcgcctagcagcggatccaacGATGGCGTATGATGGACGCTTT	gtcagcggccgcatccctgcatccaacTACGACTACCGTGAAGTGTAAC	chr8	891112	892555	+
CNAG_00130	cacggcgcgcctagcagcggatccaacGGTAGGGACAGGATGCCTTCGC	gtcagcggccgcatccctgcatccaacTCATTTGGAGCGAGTAATTATT	chr1	355078	357920	+
CNAG_06579	cacggcgcgcctagcagcggatccaacGAGCTTTTGTTAATGTCAGTAA	gtcagcggccgcatccctgcatccaacGTGTCTTGCTGTTGTGGTAACT	chr7	178325	178347	-
CNAG_00873	cacggcgcgcctagcagcggatccaacGATCTACTCTACCAGGTGCTGA	gtcagcggccgcatccctgcatccaacTGAGGTTCTTGGAACTTGGGCC	chr5	1758586	1760982	+
CNAG_00874	cacggcgcgcctagcagcggatccaacTTTGATTCTATTTCGGATTCGA	gtcagcggccgcatccctgcatccaacAAAGTAATAGCTTTTGTTCCGT	chr5	1757296	1754744	-
CNAG_05696	cacggcgcgcctagcagcggatccaacATTGCAGGAAGTTCTAGAAGAA	gtcagcggccgcatccctgcatccaacTCAGAAAATTATTTGTTTAATG	chr7	640119	639245	-
CNAG_00457	cacggcgcgcctagcagcggatccaacGGCGTAAGGTCTGAAAACGTGT	gtcagcggccgcatccctgcatccaacTCCTTCACTCTCTAAATCCTTA	chr1	1185542	1187037	+
CNAG_00758	cacggcgcgcctagcagcggatccaacTGTGAAGTGGACGAGTGCGACG	gtcagcggccgcatccctgcatccaacAGTGAAATTTGGTGAGAAGTTT	chr1	1991620	1995118	+
CNAG_04730	cacggcgcgcctagcagcggatccaacGCTTTAGTCAAATCTTCTTCGA	gtcagcggccgcatccctgcatccaacAATACATTCATGGGTTTCATAT	chr10	561329	558259	-
CNAG_03997	cacggcgcgcctagcagcggatccaacGACGGTCAAACAAATGGGTAAG	gtcagcggccgcatccctgcatccaacATCAAAAGCTTCAAGTTTCTTC	chr2	1359049	1359775	+
CNAG_03996	cacggcgcgcctagcagcggatccaacGCACCTGTTATATATTTGGGAA	gtcagcggccgcatccctgcatccaacCGTAGCGTAGCGTAAAACTAAA	chr2	1358299	1356115	-
CNAG_02822	cacggcgcgcctagcagcggatccaacCGTTATAATGATGTCACAAAAT	gtcagcggccgcatccctgcatccaacGATGAAATCCAAACATTCCGGT	chr3	690054	692624	+
CNAG_00668	cacggcgcgcctagcagcggatccaacGATGGGGATGAAAATATATAGT	gtcagcggccgcatccctgcatccaacGGAGGACACACCTTGTTGGTTG	chr1	1738973	1737473	-
CNAG_02990	cacggcgcgcctagcagcggatccaacGTTCGAGCACCTCCTCCATTAA	gtcagcggccgcatccctgcatccaacTGCACTTCAAGGACAATAGACG	chr3	265019	265859	+
CNAG_03116	cacggcgcgcctagcagcggatccaacAGTCGCCTTCAGTGGTTCTAGG	gtcagcggccgcatccctgcatccaacGTATGAGGAGGACGAAAAGAGA	chr8	93763	96257	+
CNAG_07711	cacggcgcgcctagcagcggatccaacATGGGACTTGGAGCCATTTGTG	gtcagcggccgcatccctgcatccaacTTCGCATTTATGTTCAGCTGGT	chr8	88112	87539	-
CNAG_04622	cacggcgcgcctagcagcggatccaacTATGGACTTGTCTCTGAGTGTC	gtcagcggccgcatccctgcatccaacCCTCATCAGTTGATCGAATGGG	chr10	854465	852700	-
CNAG_04449	cacggcgcgcctagcagcggatccaacTCTGGCCCGTGGAGTAGGTGAC	gtcagcggccgcatccctgcatccaacGGGAATTAGCATTGTGCATCAT	chr9	894329	892327	-
CNAG_03874	cacggcgcgcctagcagcggatccaacTTGAATGGAGTAGGGCGCAATA	gtcagcggccgcatccctgcatccaacTATAATAGTCCTTGGGTTGACC	chr2	1060822	1062593	+
CNAG_03873	cacggcgcgcctagcagcggatccaacTGTGGTTGGCTGTGAGAGTCAA	gtcagcggccgcatccctgcatccaacATTTCCTATGTGTACGCCGGAT	chr2	1058720	1057871	-
CNAG_07755	cacggcgcgcctagcagcggatccaacCGTCTCGTCAATCCTGTGCGAT	gtcagcggccgcatccctgcatccaacAAGGGAGGTACGTGCTGTTCTT	chr9	18380	19604	+
CNAG_04105	cacggcgcgcctagcagcggatccaacTGGTAATGATCAAAGAATCTGA	gtcagcggccgcatccctgcatccaacGAACCTGCCCAGGAACCAACCG	chr9	17871	17637	-
CNAG_07476	cacggcgcgcctagcagcggatccaacGGGCTGGGCTGCGACTGGGGGG	gtcagcggccgcatccctgcatccaacAATGCTGCTGGATCATGAAGGT	chr2	666318	662790	-
CNAG_01635	cacggcgcgcctagcagcggatccaacAATCGGTTATTGAATCGTCTTT	gtcagcggccgcatccctgcatccaacGATTTTGAAGTGAAGAGTGATG	chr11	476540	478531	+
CNAG_07626	cacggcgcgcctagcagcggatccaacTGTGATGCAGATGGGTAGAAAG	gtcagcggccgcatccctgcatccaacAAGATTGTAAAATTCTAAAATA	chr6	222189	223649	+
CNAG_02475	cacggcgcgcctagcagcggatccaacTGTGAGAATATGGAAGTGGGAA	gtcagcggccgcatccctgcatccaacGTGGAGCTGTAGATCTCAGTGT	chr6	220112	218036	-
CNAG_00070	cacggcgcgcctagcagcggatccaacTCTGCCGTCGGCCGCCGCGAGG	gtcagcggccgcatccctgcatccaacTTTAAACCGGAGGGGGGCATGT	chr1	195354	197337	+
CNAG_04862	cacggcgcgcctagcagcggatccaacATCACGGTGCGGGTAAATAAAA	gtcagcggccgcatccctgcatccaacATTCGACAACAGTCAAAGACTG	chr10	181271	188080	+
CNAG_02527	cacggcgcgcctagcagcggatccaacGGTTGTTAGATGCGATGTTGTT	gtcagcggccgcatccctgcatccaacGTTTCATACACCAATCTTACGC	chr6	81426	78963	-
CNAG_04632	cacggcgcgcctagcagcggatccaacTTTGCAGATGCGAATTGTACGT	gtcagcggccgcatccctgcatccaacCGGGATCCGGATTCTTTTTTTT	chr10	827627	829682	+
CNAG_00194	cacggcgcgcctagcagcggatccaacTTTGCGATACGATGGTGGAACG	gtcagcggccgcatccctgcatccaacCTGTTCAGTGATATTTTCAATG	chr1	528521	529360	+
CNAG_03498	cacggcgcgcctagcagcggatccaacATTGGCCAGCAGGTGTCGAATG	gtcagcggccgcatccctgcatccaacAAAGAAGTTCGTAAGCGAGGTA	chr8	1113683	1111328	-
CNAG_03426	cacggcgcgcctagcagcggatccaacGGCTTTGGCGTGGATAGAGAAA	gtcagcggccgcatccctgcatccaacTAATGTCTGTGCTGTGTGGTGT	chr8	924388	922767	-
CNAG_00077	cacggcgcgcctagcagcggatccaacCTATCGAATCTATTTTGTCTAA	gtcagcggccgcatccctgcatccaacTTTGTATGACGTGTAAATGGTA	chr1	213663	216292	+
CNAG_02965	cacggcgcgcctagcagcggatccaacGATGGATTATCGGGAGAAGATG	gtcagcggccgcatccctgcatccaacAAGATGATTAGCTTAGTACTAT	chr3	324183	325058	+
CNAG_02966	cacggcgcgcctagcagcggatccaacGTTGGTCAGGTTCACCCACGAA	gtcagcggccgcatccctgcatccaacGTCAGCTGTACACATATATATG	chr3	322769	321348	-
CNAG_01041	cacggcgcgcctagcagcggatccaacTGTATCCAAAATTGGTAGAGAA	gtcagcggccgcatccctgcatccaacTATCTTGTGTCTTCGTGCATGC	chr5	1365593	1364137	-
CNAG_07780	cacggcgcgcctagcagcggatccaacTGATATCAAGATTCGGGTAGGA	gtcagcggccgcatccctgcatccaacTCTTTGCTCGTGAAGCTCAGGG	chr9	1133102	1134516	+
CNAG_04546	cacggcgcgcctagcagcggatccaacGATGTCTCGTAGTGCAATTATA	gtcagcggccgcatccctgcatccaacGAACGAGAATATGGTCATATAA	chr9	1132044	1129605	-
CNAG_04523	cacggcgcgcctagcagcggatccaacTGTTGATATTTGTTGTGTAAGC	gtcagcggccgcatccctgcatccaacGATGGATAAGACTTGAGACGCT	chr9	1083033	1084616	+
CNAG_04522	cacggcgcgcctagcagcggatccaacGCTTTTCTTAGCTGGCTGATGA	gtcagcggccgcatccctgcatccaacGAGAGATTCTATGCTGACGATC	chr9	1081435	1079852	-
CNAG_01055	cacggcgcgcctagcagcggatccaacGGCAGAAAGGCGCACTGTCGGG	gtcagcggccgcatccctgcatccaacTTCCCGTTCTCCCATATATTCA	chr5	1325761	1328453	+
CNAG_07444	cacggcgcgcctagcagcggatccaacTGAAAAAGGTGTGCACTGCGTT	gtcagcggccgcatccctgcatccaacCAGAATTGAAGTCACAGTGTTC	chr5	1323925	1321786	-
CNAG_06576	cacggcgcgcctagcagcggatccaacTGTTGCTCGTTGTGTTCGTTGG	gtcagcggccgcatccctgcatccaacGAGGATGTGTAATAGTTATGGT	chr7	171300	170369	-
CNAG_06577	cacggcgcgcctagcagcggatccaacACCAGGCGTGATGGAGAGATTC	gtcagcggccgcatccctgcatccaacAGGGCATAACGTGAATTTGTTG	chr7	172472	174610	+
CNAG_03836	cacggcgcgcctagcagcggatccaacGTTGAAAGGGGCCGGATGAGAA	gtcagcggccgcatccctgcatccaacAAGCTGCTCTGCATGTGACGCT	chr2	965820	969037	+
CNAG_04140	cacggcgcgcctagcagcggatccaacGTTTGTAAGATACATGCGCTCA	gtcagcggccgcatccctgcatccaacGATATAATAGGCTGAGCGCCTG	chr9	111606	112000	+
CNAG_04139	cacggcgcgcctagcagcggatccaacGATGCCAGACTTAGACGTTGTA	gtcagcggccgcatccctgcatccaacGGAGGATGAGAGAACGAGAGAA	chr9	108837	107857	-
CNAG_03400	cacggcgcgcctagcagcggatccaacTTCCTTTTGACGTTCAGCTGAA	gtcagcggccgcatccctgcatccaacAGAAGAACAACTTTTCATTTTC	chr8	857008	855525	-
CNAG_02255	cacggcgcgcctagcagcggatccaacGGTTAACCTTTGCTGAGTTCGG	gtcagcggccgcatccctgcatccaacATGCAATCCGATAACTATCTAT	chr6	776970	775675	-
CNAG_02254	cacggcgcgcctagcagcggatccaacAACGCAGTGCTTCTATTATCAG	gtcagcggccgcatccctgcatccaacGAATCGACTGGGCACACACTGA	chr6	777802	780278	+
CNAG_06231	cacggcgcgcctagcagcggatccaacCTGTTGGGTGAATGAATACCCG	gtcagcggccgcatccctgcatccaacGTGTAGCTGCATGGATGATTTG	chr12	692109	693059	+
CNAG_06230	cacggcgcgcctagcagcggatccaacTTTGGATGCTGCCGCTGGGTTG	gtcagcggccgcatccctgcatccaacAACGTCGGGCCTGGAGGTTTGG	chr12	690621	688601	-
CNAG_05075	cacggcgcgcctagcagcggatccaacCGTATCGAGCTACTGTCAGTCT	gtcagcggccgcatccctgcatccaacTTCTTTTCTTTTTTCTAATTTT	chr4	371679	369284	-
CNAG_02550	cacggcgcgcctagcagcggatccaacGGTTCTCTGTTGCCTGATTTTT	gtcagcggccgcatccctgcatccaacATGGGCAGTGAAATGTATAAGT	chr6	21448	21931	+
CNAG_02551	cacggcgcgcctagcagcggatccaacTTTTCTAATGTGAATCATTAGA	gtcagcggccgcatccctgcatccaacTGTGATATTGCATGATATCGTG	chr6	20975	20199	-
CNAG_01995	cacggcgcgcctagcagcggatccaacGATGATGTGAATGCTGTATCGA	gtcagcggccgcatccctgcatccaacACTCTTCCCCCCTGCCAGGATG	chr11	1486894	1487780	+
CNAG_01994	cacggcgcgcctagcagcggatccaacTGCGAATGCGGCATACGTCGTG	gtcagcggccgcatccctgcatccaacTGGGCACTTTCGCCGAGGGAGA	chr11	1485442	1482070	-
CNAG_06277	cacggcgcgcctagcagcggatccaacCCTGCGAAAAGAGCTTTCGAAG	gtcagcggccgcatccctgcatccaacGTGGTTAGAAAGGTGCTCTCTT	chr13	64412	68645	+
CNAG_07696	cacggcgcgcctagcagcggatccaacTTTTGTTTGTATCGATTTTTGT	gtcagcggccgcatccctgcatccaacATATTGTCCTATAAATAAACAA	chr7	1326330	1326352	+
CNAG_07697	cacggcgcgcctagcagcggatccaacGGAAAGTTGACAGGATAACCAT	gtcagcggccgcatccctgcatccaacGCATCCGACACTTTTGATGGGA	chr7	1327590	1328034	+
CNAG_06099	cacggcgcgcctagcagcggatccaacGCTATGGCGAGATAGAGTAGGG	gtcagcggccgcatccctgcatccaacGGAAGAAGGCTGGGATTGGATG	chr12	304228	304840	+
CNAG_06098	cacggcgcgcctagcagcggatccaacGGTGCAGTGTTGGTATGAAGGG	gtcagcggccgcatccctgcatccaacGGTGGAATTCAATTGGAGGAGA	chr12	303329	302094	-
CNAG_06278	cacggcgcgcctagcagcggatccaacACTCCCAATGGCACGAAGGATT	gtcagcggccgcatccctgcatccaacGGTGCAAGACCATAGATTGAAT	chr13	70310	75671	+
CNAG_03140	cacggcgcgcctagcagcggatccaacGCTTGCTGCAAACTCGTGAGCA	gtcagcggccgcatccctgcatccaacGGTTCGTTTGAGCAGTGGATGG	chr8	170954	168778	-
CNAG_00011	cacggcgcgcctagcagcggatccaacTTCAAGCTTGTATAGTCTGGCG	gtcagcggccgcatccctgcatccaacGGGAACCTTTGTCGGAGAGGAA	chr1	40320	42079	+
CNAG_00010	cacggcgcgcctagcagcggatccaacGTTCAATAGTACTCAGTAGGAT	gtcagcggccgcatccctgcatccaacATGGCGAGAATGTGGAAAATTG	chr1	39419	36019	-
CNAG_07327	cacggcgcgcctagcagcggatccaacGTTGGTGGATTTGACAGCCGGA	gtcagcggccgcatccctgcatccaacACAAAACCAGAGTTTCGAGGAA	chr1	560491	561682	+
CNAG_05160	cacggcgcgcctagcagcggatccaacTTCTGCGCCAATAAAATGACTT	gtcagcggccgcatccctgcatccaacAAATGGCGTGCGAAGTCGAAAA	chr4	591395	591166	-
CNAG_05161	cacggcgcgcctagcagcggatccaacCGTAGGCAGAAGGAGGGAAATT	gtcagcggccgcatccctgcatccaacGATATGAGTCCCGTCTCTAGAA	chr4	592841	593901	+
CNAG_07917	cacggcgcgcctagcagcggatccaacCTTGGGGCAAGCGGCGGTGTGG	gtcagcggccgcatccctgcatccaacATGACAGTTAGACAGCTTGGAT	chr12	756006	753719	-
CNAG_06610	cacggcgcgcctagcagcggatccaacATTAATGGCAGTGGAAGGAGAA	gtcagcggccgcatccctgcatccaacTGGTGATCGTCTATGGACAAAT	chr7	272306	269887	-
CNAG_02876	cacggcgcgcctagcagcggatccaacTGCGTTGGCGATGGGGTGCGGC	gtcagcggccgcatccctgcatccaacCATCGACTACACCCCTCGGAAA	chr3	554302	556055	+
CNAG_01229	cacggcgcgcctagcagcggatccaacCTTGTTGGGGGAAAACAGGGGA	gtcagcggccgcatccctgcatccaacATACCCCGGTCATACGGGTGGC	chr5	875971	878129	+
CNAG_04681	cacggcgcgcctagcagcggatccaacGAGTAGTCCAAGGAGAAGATGC	gtcagcggccgcatccctgcatccaacGATTGGGGGTTTATCAGATTAT	chr10	708173	709999	+
CNAG_01263	cacggcgcgcctagcagcggatccaacGGTTTGTGGTGGGGAGGGAGAG	gtcagcggccgcatccctgcatccaacAAAAAAGGCTCAGGTTGCTTGA	chr5	757599	754550	-
CNAG_04655	cacggcgcgcctagcagcggatccaacGGTCAAGCTTGTGATCCTGTTG	gtcagcggccgcatccctgcatccaacGCATACCCTGTCCTTTGAGTGA	chr10	765365	768051	+
CNAG_05933	cacggcgcgcctagcagcggatccaacTGCGGGGGAGATGGATAGAGAA	gtcagcggccgcatccctgcatccaacTTTTTTTAGGATTTTATGGAAA	chr7	1252681	1250202	-
CNAG_05934	cacggcgcgcctagcagcggatccaacTTTTTTTATCGTTTCTTGTTTC	gtcagcggccgcatccctgcatccaacAGATGGAGAATAAAAAGAAGCC	chr7	1253653	1254935	+
CNAG_02264	cacggcgcgcctagcagcggatccaacGTTAGTTGGTGGATGGGGTTAA	gtcagcggccgcatccctgcatccaacTCATGAAACACGAATGATAAGT	chr6	750799	753475	+
CNAG_00189	cacggcgcgcctagcagcggatccaacGTGTATGTTGTTAATTGTGATC	gtcagcggccgcatccctgcatccaacTTGTTGAAGATTGCACCCTCTT	chr1	510722	512047	+
CNAG_00188	cacggcgcgcctagcagcggatccaacGTTGTGTGTACAGCGCTGCCCT	gtcagcggccgcatccctgcatccaacAGTCTATAATACAGTCAGATGC	chr1	510385	509422	-
CNAG_07873	cacggcgcgcctagcagcggatccaacTGTGCGAGCTCGTCGGCGATGG	gtcagcggccgcatccctgcatccaacAGGCTGATGGTAATCGCGGCGG	chr14	110077	107721	-
CNAG_05369	cacggcgcgcctagcagcggatccaacGGCAAATGTGGTGGGAAGTAGT	gtcagcggccgcatccctgcatccaacAGACAGTTCCGTGTAATAAAAG	chr14	114241	117097	+
CNAG_00864	cacggcgcgcctagcagcggatccaacTGTGGTACAGTGCGGAGACAGG	gtcagcggccgcatccctgcatccaacGTCTGAATTCGCACCAAACTCG	chr5	1795826	1793802	-
CNAG_07457	cacggcgcgcctagcagcggatccaacTGTTGTCTTTAGTTCCATACTA	gtcagcggccgcatccctgcatccaacTCTGTGAACAAGAATGTCAGGT	chr5	1796333	1796906	+
CNAG_05119	cacggcgcgcctagcagcggatccaacTGTAGCTAGCTTTCCTTCGTTC	gtcagcggccgcatccctgcatccaacTGAAGTCAAAAGAGTATCGGAT	chr4	479673	477312	-
CNAG_00407	cacggcgcgcctagcagcggatccaacGGCTGGCGCTATGGTCCAAAGG	gtcagcggccgcatccctgcatccaacAGTCATGCCTCTTAACGACAGT	chr1	1073410	1071047	-
CNAG_05813	cacggcgcgcctagcagcggatccaacGATTAGTGGTCCTATTCGTTGA	gtcagcggccgcatccctgcatccaacCTCTTATAACATTTTAGAATGA	chr7	941041	939252	-
CNAG_06310	cacggcgcgcctagcagcggatccaacGGTAGGCAGTCGGGCCGCGAAT	gtcagcggccgcatccctgcatccaacTTCTTTTTGGTTATCCGCTTAC	chr13	151593	156200	+
CNAG_06309	cacggcgcgcctagcagcggatccaacCCGACCATGATTACTGAGATCG	gtcagcggccgcatccctgcatccaacGCTGACTTTCTTGGATGCTGAA	chr13	149283	148700	-
CNAG_02510	cacggcgcgcctagcagcggatccaacTGTGGAGAAGTGGTTTGGTGGT	gtcagcggccgcatccctgcatccaacATGACATGTAACATACCGATCT	chr6	131055	132984	+
CNAG_04953	cacggcgcgcctagcagcggatccaacGTTTTATAGTTCCGAAGTTGAC	gtcagcggccgcatccctgcatccaacGCCATTCTATAATTCCATCCCA	chr4	67010	68082	+
CNAG_06578	cacggcgcgcctagcagcggatccaacGTTCTACGTGTATTTTGCGGTG	gtcagcggccgcatccctgcatccaacACATGGGATTGGAAGGTGGCGT	chr7	175749	176364	+
CNAG_00122	cacggcgcgcctagcagcggatccaacTATTGCAGTTAGAGCAAGAGGT	gtcagcggccgcatccctgcatccaacTAATCGCTTCGCTTTAGACAGA	chr1	326898	324828	-
CNAG_01744	cacggcgcgcctagcagcggatccaacTTTGGATAATTACTTGGGGGTC	gtcagcggccgcatccctgcatccaacAATGTGTTAAATGTAGCGATAG	chr11	772903	771510	-
CNAG_01745	cacggcgcgcctagcagcggatccaacGGTAGAAAGATGTTTGATATGT	gtcagcggccgcatccctgcatccaacAGTACTTTCAGCTAGGGGACAA	chr11	773984	775416	+
CNAG_03136	cacggcgcgcctagcagcggatccaacGGTATTGACGGCTGCCTATTCG	gtcagcggccgcatccctgcatccaacTTGGTTTACATTGGATCGTTTC	chr8	156865	154781	-
CNAG_06172	cacggcgcgcctagcagcggatccaacGGTGATGAGATGAAGCCTGTTT	gtcagcggccgcatccctgcatccaacCGGTACAAAAAAGATCATCAAT	chr12	511436	508998	-
CNAG_04104	cacggcgcgcctagcagcggatccaacCGCTGATGGCGTGCTGGCTACA	gtcagcggccgcatccctgcatccaacGCTAGCGCCCGATACTTCCATA	chr9	14229	16090	+
CNAG_04103	cacggcgcgcctagcagcggatccaacGACTGTTATGTGATTCTAAGGT	gtcagcggccgcatccctgcatccaacAGGTGTAGGGGTGTTACTGTCC	chr9	13742	11548	-
CNAG_04016	cacggcgcgcctagcagcggatccaacCGTACGTATATTAATGAAAGAC	gtcagcggccgcatccctgcatccaacAGTTGACCTTGGCAGTGACTGA	chr2	1406895	1407932	+
CNAG_04015	cacggcgcgcctagcagcggatccaacATGTGTCACTACCACCGAGCAA	gtcagcggccgcatccctgcatccaacGAGAAGATATTGGCCAGAATCT	chr2	1404992	1404068	-
CNAG_00796	cacggcgcgcctagcagcggatccaacTCGTAGCGCTTCGGTAATGGGT	gtcagcggccgcatccctgcatccaacACAGCGCTTGATTGAGCGTGAT	chr1	2106512	2101461	-
CNAG_03876	cacggcgcgcctagcagcggatccaacGTTGTCGGATTCAAAGAAGCTC	gtcagcggccgcatccctgcatccaacCTGCCGACGACTCCGAGCTCCA	chr2	1066208	1065416	-
CNAG_04283	cacggcgcgcctagcagcggatccaacGGTGGGTGATGTGGGGCAGAGG	gtcagcggccgcatccctgcatccaacAATGTGGTGTCACCACGTGTTT	chr9	480700	478288	-
CNAG_00398	cacggcgcgcctagcagcggatccaacGATAATAGAGTTTCCTTCGCAG	gtcagcggccgcatccctgcatccaacTAGCATCCTCTTTTTAGATTGA	chr1	1046318	1045237	-
CNAG_03382	cacggcgcgcctagcagcggatccaacTGGATAAATATACTCTGTATGA	gtcagcggccgcatccctgcatccaacAGGCTGTAGATATAGTATGCAC	chr8	809001	804186	-
CNAG_03383	cacggcgcgcctagcagcggatccaacCTTTCAGTCAGCTTCTCCCCGA	gtcagcggccgcatccctgcatccaacACAATGGAGGTATGCAGAGTCG	chr8	809578	810953	+
CNAG_01742	cacggcgcgcctagcagcggatccaacCTTTGACGTTCTTTAGTCCTCG	gtcagcggccgcatccctgcatccaacGGGGAGCGAATCAGCAGCTATC	chr11	768816	767237	-
CNAG_01743	cacggcgcgcctagcagcggatccaacTTTCGGGAAATGTATATGTGTG	gtcagcggccgcatccctgcatccaacGCATGTAAAGGAAAGGGAAGAT	chr11	770228	770614	+
CNAG_05452	cacggcgcgcctagcagcggatccaacTTGCTGTTGTATTGCGTATGAG	gtcagcggccgcatccctgcatccaacTCAGATGCCTTTTTCAATGGCA	chr14	349039	346447	-
CNAG_05453	cacggcgcgcctagcagcggatccaacTATGGAAAAGAATCAGATAGTT	gtcagcggccgcatccctgcatccaacCGCAGAATTATGAGGCGTAAGC	chr14	350155	350473	+
CNAG_05053	cacggcgcgcctagcagcggatccaacAACTCGCACCTGCTTCCCTACG	gtcagcggccgcatccctgcatccaacTTGTATTTACGATTCACAATAT	chr4	312224	313883	+
CNAG_01752	cacggcgcgcctagcagcggatccaacCGCACAAAATGAAGGTGTTCTT	gtcagcggccgcatccctgcatccaacTTGGTTTATGTTTCTGTCTTTG	chr11	794813	793345	-
CNAG_01753	cacggcgcgcctagcagcggatccaacGGTGATTTCACTACTATCTAGT	gtcagcggccgcatccctgcatccaacGGGAACTAGTAAATGTAAATGT	chr11	795330	796349	+
CNAG_01604	cacggcgcgcctagcagcggatccaacACGGGATGCAGACAATGGATGG	gtcagcggccgcatccctgcatccaacATTTTGCAAACGCCTGACAGTG	chr11	398231	397154	-
CNAG_01605	cacggcgcgcctagcagcggatccaacTGCTTCCCCTGATGCTTTTTCC	gtcagcggccgcatccctgcatccaacACGGTTAATGCCATATTAAGTG	chr11	398629	399676	+
CNAG_03705	cacggcgcgcctagcagcggatccaacCTTGCTTGTTCGTACTCTTGTG	gtcagcggccgcatccctgcatccaacATTGTTGTTGTCTTGTTTCTAT	chr2	577803	578785	+
CNAG_00073	cacggcgcgcctagcagcggatccaacGTTGGTTATATATCAATGTTGT	gtcagcggccgcatccctgcatccaacGCCGATGCTAAGGAGAAGTTAT	chr1	204477	201592	-
CNAG_00074	cacggcgcgcctagcagcggatccaacTTTGCAGAAGGGCGAGTTATTG	gtcagcggccgcatccctgcatccaacTTTATTACTTTATAATTCTTAG	chr1	205679	208220	+
CNAG_03774	cacggcgcgcctagcagcggatccaacTTCGATTGTTGTTTGGTGTTCT	gtcagcggccgcatccctgcatccaacGTAATGCTCGGTCTCTTGTATC	chr2	781519	781541	+
CNAG_00904	cacggcgcgcctagcagcggatccaacCGCGGAATTTTCTGAGAGCGCC	gtcagcggccgcatccctgcatccaacGAATCTTGTATGATACTACTTT	chr5	1673765	1675945	+
CNAG_04505	cacggcgcgcctagcagcggatccaacCGTGAATTGGATTGAAGGCAGT	gtcagcggccgcatccctgcatccaacTGACCCAAAATAAAAGATTAAA	chr9	1037938	1036331	-
CNAG_00302	cacggcgcgcctagcagcggatccaacTCTTTATCTGAAGGATAGAGTA	gtcagcggccgcatccctgcatccaacGAATTAGCAGGAATTAGAATTA	chr1	778008	778781	+
CNAG_04415	cacggcgcgcctagcagcggatccaacCTTGCGACCTGTACGAAGGTTT	gtcagcggccgcatccctgcatccaacTGTGCTGTGAGACTCGTGGTCA	chr9	793299	792215	-
CNAG_04416	cacggcgcgcctagcagcggatccaacGCTGTGGATAGATCCTCAAACG	gtcagcggccgcatccctgcatccaacGCCATTATGGTCGTCCGAACAA	chr9	795080	797389	+
CNAG_06190	cacggcgcgcctagcagcggatccaacGGCTGGTAGTTGCGATCACTGC	gtcagcggccgcatccctgcatccaacTAGATCAATCTCGTTGAATCTG	chr12	567024	565428	-
CNAG_06191	cacggcgcgcctagcagcggatccaacGTTATGATAGATCTTGCTTTTG	gtcagcggccgcatccctgcatccaacGAGGTGTCTTTGTACTGCTATT	chr12	568207	570054	+
CNAG_00539	cacggcgcgcctagcagcggatccaacGGTGACGTCGGATGATCGACGG	gtcagcggccgcatccctgcatccaacAAGCCTATGCGCCAAAAAGGAC	chr1	1374367	1372145	-
CNAG_00540	cacggcgcgcctagcagcggatccaacCCTAAGTATTTTGTTTTGTCTT	gtcagcggccgcatccctgcatccaacCTAGATATGGGGACGGCTGGTG	chr1	1377620	1379822	+
CNAG_00008	cacggcgcgcctagcagcggatccaacGGTGTGCACGGTAGAATGATAT	gtcagcggccgcatccctgcatccaacATTTTTAATCGATGCGCTCATG	chr1	32831	28618	-
CNAG_00009	cacggcgcgcctagcagcggatccaacGCTGTTGAAAACGGCTGGAAAA	gtcagcggccgcatccctgcatccaacACATCTTTCAATCTATCTCGTT	chr1	33158	34577	+
CNAG_04027	cacggcgcgcctagcagcggatccaacAATGAGGCGTTGTGTAATGTGT	gtcagcggccgcatccctgcatccaacAGATTCCGCAATCGATTAAGAT	chr2	1438714	1437791	-
CNAG_04028	cacggcgcgcctagcagcggatccaacGATCGGTGATGTGTTGAGAATA	gtcagcggccgcatccctgcatccaacACGATATTGCCGTTCCACGATT	chr2	1439808	1441317	+
CNAG_05539	cacggcgcgcctagcagcggatccaacGGCTGTAGGATTATTCACTGTG	gtcagcggccgcatccctgcatccaacCGCATTTTTGGAAAAACCACTT	chr14	591617	596571	+
CNAG_02298	cacggcgcgcctagcagcggatccaacGATAATGGGTGGATGACGATGC	gtcagcggccgcatccctgcatccaacCATTTTTGTCACTTCTGTTGAA	chr6	674587	670322	-
CNAG_02297	cacggcgcgcctagcagcggatccaacGATTGAGTATTGTGGAAATGAT	gtcagcggccgcatccctgcatccaacGTGTTCTTATCTTTCATTCGGC	chr6	674925	675516	+
CNAG_00067	cacggcgcgcctagcagcggatccaacGGTGCTAATGGCGAGACGGTTC	gtcagcggccgcatccctgcatccaacATATACTGGTTTCAAGAAAGAG	chr1	184124	184932	+
CNAG_00066	cacggcgcgcctagcagcggatccaacAAGGTTCTCGCTCGCTGCAACA	gtcagcggccgcatccctgcatccaacCGTTGTGACTATCTTCACAAAG	chr1	183236	179413	-
CNAG_06082	cacggcgcgcctagcagcggatccaacCGTGGAGATGTGACCTAAATGA	gtcagcggccgcatccctgcatccaacGAGTATACCTGCGGAAAAGGAA	chr12	256215	257443	+
CNAG_07367	cacggcgcgcctagcagcggatccaacGTCTTTGTTGATGGTTGGGGTT	gtcagcggccgcatccctgcatccaacAAATACTTGTCATTTTGAAGGG	chr1	1424374	1422311	-
CNAG_07368	cacggcgcgcctagcagcggatccaacGCTGAAGGTGGAGAGTTTGTGT	gtcagcggccgcatccctgcatccaacAACGGCGGAATCAGGGTATGGC	chr1	1426379	1429232	+
CNAG_00594	cacggcgcgcctagcagcggatccaacTTTGCTGAGGTGCAGGGTTAGC	gtcagcggccgcatccctgcatccaacGCATGGTTAGCCATTCACATGA	chr1	1528108	1525899	-
CNAG_05315	cacggcgcgcctagcagcggatccaacCTTAACTTCTTAATATGGTTCT	gtcagcggccgcatccctgcatccaacTACTTTGGAGCAAAGTATTTCT	chr4	1032411	1030557	-
CNAG_05316	cacggcgcgcctagcagcggatccaacTTCGTAGGTTGAATTTGTGTAA	gtcagcggccgcatccctgcatccaacACAATAATTGTAACATGTAGAG	chr4	1036080	1037236	+
CNAG_00236	cacggcgcgcctagcagcggatccaacTGTTGTGTTTCACCGTTTGACC	gtcagcggccgcatccctgcatccaacCAACATATCTTGGAATTAGCAT	chr1	618336	619853	+
CNAG_00235	cacggcgcgcctagcagcggatccaacTTTGGTTGAAATGTTCTGCCGT	gtcagcggccgcatccctgcatccaacAAGTATTACAATGTTTGTACAA	chr1	617537	615350	-
CNAG_04101	cacggcgcgcctagcagcggatccaacATGGTAGTGAGAGGCTAGGTGA	gtcagcggccgcatccctgcatccaacGAAAAGGTCTATGGTGCATGAT	chr9	7035	5738	-
CNAG_01982	cacggcgcgcctagcagcggatccaacTATGCTGGCAGTTTCTTTGTCG	gtcagcggccgcatccctgcatccaacACTTCCCCGATTCTGTGGTCTG	chr11	1433192	1435425	+
CNAG_01981	cacggcgcgcctagcagcggatccaacTTTAGCAGGAGAGATGTGAGTA	gtcagcggccgcatccctgcatccaacACAACCCGCCTCTCTTCCTTCC	chr11	1432582	1431074	-
CNAG_06453	cacggcgcgcctagcagcggatccaacGTTGGATGTTAAATGAAGCTAT	gtcagcggccgcatccctgcatccaacACTCCCAGCTTCTTGCTGAATC	chr13	523473	522537	-
CNAG_06454	cacggcgcgcctagcagcggatccaacTGCGATGTTAAAGCTTGCTGTG	gtcagcggccgcatccctgcatccaacTCGATTCAGAATGAATGATCAT	chr13	524183	526421	+
CNAG_05190	cacggcgcgcctagcagcggatccaacGTTGGATGCGGTGGTAGTTATG	gtcagcggccgcatccctgcatccaacACAATTAGACATGTGTATATAT	chr4	677145	679665	+
CNAG_03019	cacggcgcgcctagcagcggatccaacGCTGCGGCGGGTTAGGGCAGAA	gtcagcggccgcatccctgcatccaacGGTCACCGTTAGGAAATTGTTG	chr3	190970	194264	+
CNAG_05446	cacggcgcgcctagcagcggatccaacTTTGGATAAGTCGTAGAGGCGA	gtcagcggccgcatccctgcatccaacGATGGGGGTGTCAATGATTATG	chr14	331941	334887	+
CNAG_05445	cacggcgcgcctagcagcggatccaacTTTTTTTTTTAATTAAAAAGAA	gtcagcggccgcatccctgcatccaacTGCACAAGAATTGAAAGCGGGG	chr14	331675	329262	-
CNAG_06568	cacggcgcgcctagcagcggatccaacGGCGAAACGGACAGGGACAGAG	gtcagcggccgcatccctgcatccaacCAGCTAGCGGCCTTACATTGTG	chr7	140514	139115	-
CNAG_00276	cacggcgcgcctagcagcggatccaacAGTGCTATTCTTCCGGACGTTG	gtcagcggccgcatccctgcatccaacGCCATACCAATTCTGTTGTAGG	chr1	717808	718990	+
CNAG_00275	cacggcgcgcctagcagcggatccaacCGTAGACGTTTTTGTAGGGAGT	gtcagcggccgcatccctgcatccaacATATAAGACCGAGATTCAAATA	chr1	717488	716303	-
CNAG_04907	cacggcgcgcctagcagcggatccaacCGGAGTTCGCCGACGGACAACG	gtcagcggccgcatccctgcatccaacACATCATGGCCCGACGTTCGCG	chr10	56829	58967	+
CNAG_00865	cacggcgcgcctagcagcggatccaacTTTGATCAAGCATACTCCACCG	gtcagcggccgcatccctgcatccaacGAGTGCTCACAGTGCGATTTTT	chr5	1791427	1790356	-
CNAG_07456	cacggcgcgcctagcagcggatccaacAATGGCGCGGGCCTGCTATTCA	gtcagcggccgcatccctgcatccaacAGAACTAGATGTAAACGAAGAG	chr5	1792046	1792397	+
CNAG_01713	cacggcgcgcctagcagcggatccaacTATAGTATTACGCGTGGGCGTT	gtcagcggccgcatccctgcatccaacTGATTTGGGTGTTATATGGATG	chr11	686681	686159	-
CNAG_04688	cacggcgcgcctagcagcggatccaacGATATCTGCACTTGTTATTTGG	gtcagcggccgcatccctgcatccaacTTCTGTTTCTACCACCTCAGTC	chr10	693279	691368	-
CNAG_04687	cacggcgcgcctagcagcggatccaacGGTGTGCCGGACTTCGTGTGGC	gtcagcggccgcatccctgcatccaacAAGGGTCTTGCGGGTGTTTCTA	chr10	694378	696319	+
CNAG_05408	cacggcgcgcctagcagcggatccaacGATTGCTCATTAAAGTCACAAA	gtcagcggccgcatccctgcatccaacAAGAGGGGCGAAGAGAGAGTCA	chr14	232085	230946	-
CNAG_05817	cacggcgcgcctagcagcggatccaacGGTGCCGAGATGGTTATTACTT	gtcagcggccgcatccctgcatccaacGATGCTTTTGGAATGGAAGAGA	chr7	951709	949934	-
CNAG_06323	cacggcgcgcctagcagcggatccaacGGCGAAGTGAAGAAGACGATGA	gtcagcggccgcatccctgcatccaacAGAGCGGTTGCTTGTCAGAATA	chr13	188836	191847	+
CNAG_01687	cacggcgcgcctagcagcggatccaacCGTAGCTAGTCTCAATGCACTG	gtcagcggccgcatccctgcatccaacTACATGACTCAGGCTTTAAGAA	chr11	611470	613567	+
CNAG_01686	cacggcgcgcctagcagcggatccaacAGCTGAATTTCACGCAACTCGG	gtcagcggccgcatccctgcatccaacTATGGCATACAATTAAACGGAG	chr11	610932	609956	-
CNAG_00923	cacggcgcgcctagcagcggatccaacTTTGGTTGTTGTGTAATGCAGC	gtcagcggccgcatccctgcatccaacATGTGATCTGAATGTGAATAAA	chr5	1617824	1622003	+
CNAG_06902	cacggcgcgcctagcagcggatccaacGTTTGTAAGCGTGCTGTGCAGG	gtcagcggccgcatccctgcatccaacCTGAATGGATGAAGAGCGAGCG	chr3	1466472	1472000	+
CNAG_02338	cacggcgcgcctagcagcggatccaacTTTTGCTGTGTTGAGGTTAAAA	gtcagcggccgcatccctgcatccaacGCTTGTCGTTGTTGGATTGTAA	chr6	574062	572821	-
CNAG_06336	cacggcgcgcctagcagcggatccaacGGCAGGTGGAATAACGAGCGGC	gtcagcggccgcatccctgcatccaacTTGTGCTGAAGAGGGTGACAAA	chr13	228518	226549	-
CNAG_03542	cacggcgcgcctagcagcggatccaacAGTGAGGACAGCTATTAGAGTT	gtcagcggccgcatccctgcatccaacAAGAATGGAGAATGGAGTCTAT	chr8	1235690	1234087	-
CNAG_03543	cacggcgcgcctagcagcggatccaacTGCTGTCCTTGTCAGCGATCGT	gtcagcggccgcatccctgcatccaacACGCTTGAGGCAAGGAAAAGAT	chr8	1238424	1241661	+
CNAG_02118	cacggcgcgcctagcagcggatccaacGTTCGATAGGTGGCTGGGGTAA	gtcagcggccgcatccctgcatccaacGAACACACTTCCGTGTGATTGT	chr6	1144822	1146169	+
CNAG_02119	cacggcgcgcctagcagcggatccaacGGGGTATACGGCCGTCTAGCTG	gtcagcggccgcatccctgcatccaacTCAATCAGAATCAAAAGCATCA	chr6	1144170	1142652	-
CNAG_02028	cacggcgcgcctagcagcggatccaacATCGCGTGAGCTCCAACAAACA	gtcagcggccgcatccctgcatccaacGCGTCAGTGTGAGCGTCAAGAT	chr6	1391189	1388989	-
CNAG_01283	cacggcgcgcctagcagcggatccaacGGTTTCGCTAGCCACTTGTGCA	gtcagcggccgcatccctgcatccaacTCGACATAAATGATTCTGATTC	chr5	694059	697173	+
CNAG_06298	cacggcgcgcctagcagcggatccaacTGTTGAGATGGTGTTGTGGAGT	gtcagcggccgcatccctgcatccaacTCCTCTTGCTTTCAGTCGACAC	chr13	124058	124461	+
CNAG_06297	cacggcgcgcctagcagcggatccaacTGTCGTAGTGATTGTGGATTGG	gtcagcggccgcatccctgcatccaacTCAACGGGCTTTAAGCCATATC	chr13	123072	122671	-
CNAG_02983	cacggcgcgcctagcagcggatccaacTGTGGGAAAGTCGTGCTTGGCT	gtcagcggccgcatccctgcatccaacTCATCTGGAATCTCTTCTGTTT	chr3	279062	280790	+
CNAG_07468	cacggcgcgcctagcagcggatccaacGTTGTAGGATGCTGTATATTAT	gtcagcggccgcatccctgcatccaacTGCAGGCACGAGCTGACGGAAT	chr2	309697	309719	+
CNAG_00832	cacggcgcgcctagcagcggatccaacGTTGGATGTTTTCTGTGGTTTC	gtcagcggccgcatccctgcatccaacAGTGCGTAATCTGTATTGATGG	chr1	2209169	2208122	-
CNAG_04876	cacggcgcgcctagcagcggatccaacGATGCTTGTTGGTGATGAGTGC	gtcagcggccgcatccctgcatccaacGATGAAACCTGTTTAGTAATTA	chr10	135532	137111	+
CNAG_04877	cacggcgcgcctagcagcggatccaacCTGGACGGGGTTGGTGAATTAT	gtcagcggccgcatccctgcatccaacTGAAATCAGAACAGGTAAGTTG	chr10	133310	132440	-
CNAG_03058	cacggcgcgcctagcagcggatccaacTGTAGATTAAGTTGTGTTTGGT	gtcagcggccgcatccctgcatccaacGATGTTTGAAGGGTGATTACGG	chr3	98865	99393	+
CNAG_07779	cacggcgcgcctagcagcggatccaacAATGGCTTGTAATGTAAATGTA	gtcagcggccgcatccctgcatccaacAAATCATACATGCAATTTCTAC	chr9	1105600	1106759	+
CNAG_04945	cacggcgcgcctagcagcggatccaacATCTTTCGCAACTGAGGCGATA	gtcagcggccgcatccctgcatccaacATTGCTTTATCCGTATGTATTT	chr4	49116	50005	+
CNAG_04944	cacggcgcgcctagcagcggatccaacGTCAAGACAGCGGCTTCAATCT	gtcagcggccgcatccctgcatccaacTGTCCTGGTGAGTTTTTTCTTT	chr4	47727	46199	-
CNAG_07941	cacggcgcgcctagcagcggatccaacGAGGGGTTTCAAAGAGAACCTC	gtcagcggccgcatccctgcatccaacTATTGTACCCCACCTTTTCCCC	chr13	531152	533674	+
CNAG_07641	cacggcgcgcctagcagcggatccaacGTTATGAAGGTGTCGTGAGAGA	gtcagcggccgcatccctgcatccaacTTGGGGGATTGCTTTCTTATGA	chr6	727183	724989	-
CNAG_03113	cacggcgcgcctagcagcggatccaacTGCTGGCGTGACGATGTAGGGC	gtcagcggccgcatccctgcatccaacTTGATTACGGTGTCATATATCT	chr8	83337	80295	-
CNAG_03114	cacggcgcgcctagcagcggatccaacGTCAAGGGCGATGAGCTGGGTG	gtcagcggccgcatccctgcatccaacATCGCTCAGTATATCCGGCATT	chr8	83746	84374	+
CNAG_07690	cacggcgcgcctagcagcggatccaacTTTGGTTATTAAACGAGTATTG	gtcagcggccgcatccctgcatccaacGCCCAGAGCCCGGAAAGGGAAA	chr7	1303065	1302288	-
CNAG_04137	cacggcgcgcctagcagcggatccaacTACGAATTAAGCATATGAATGG	gtcagcggccgcatccctgcatccaacAAGAGCAGGAAAGGATTAGGGA	chr9	106242	102603	-
CNAG_05632	cacggcgcgcctagcagcggatccaacGCTGGAGTCACTGATGCAGTAG	gtcagcggccgcatccctgcatccaacAATCACATGGACTCTTCCCAAC	chr14	832276	831272	-
CNAG_02029	cacggcgcgcctagcagcggatccaacTGTGGTGAATGCCCAGGGGAAC	gtcagcggccgcatccctgcatccaacAAAGTGCGTCAAATGTAGCAAA	chr6	1386475	1388205	+
CNAG_02030	cacggcgcgcctagcagcggatccaacGGCGGACTGTGTAATAATTCTG	gtcagcggccgcatccctgcatccaacACATAAACAGCGTCGAGCTGTA	chr6	1383944	1381643	-
CNAG_07830	cacggcgcgcctagcagcggatccaacAGAAGGCGAGATGCTTCGGCGC	gtcagcggccgcatccctgcatccaacTCGTCCCGCATCGGCGGTGCCA	chr4	1054670	1052304	-
CNAG_05324	cacggcgcgcctagcagcggatccaacAATGAGCAGTAGTGGATGTGGA	gtcagcggccgcatccctgcatccaacGTGATCAACTAGTTAACTGAAC	chr4	1055655	1057836	+
CNAG_04323	cacggcgcgcctagcagcggatccaacCGATTGAGGGCAGAAATTTCTA	gtcagcggccgcatccctgcatccaacTGTAAGACCGCAGGTTGGAGTT	chr9	566646	563407	-
CNAG_04324	cacggcgcgcctagcagcggatccaacGATGGGAGTTGATGTGTTCCAC	gtcagcggccgcatccctgcatccaacATAGCTTGATATGCTTATTTTG	chr9	567439	570158	+
CNAG_03384	cacggcgcgcctagcagcggatccaacGATGTCAGCTCGTTGCAATAAT	gtcagcggccgcatccctgcatccaacCAAAAAGGAGCGTTCATCCCAT	chr8	811907	811016	-
CNAG_03385	cacggcgcgcctagcagcggatccaacAGCCGGATGCTCAAAGTTTTTG	gtcagcggccgcatccctgcatccaacGACGTTTATTAAACCGGCTCTT	chr8	813711	814988	+
CNAG_06752	cacggcgcgcctagcagcggatccaacAGCGATAGAAGTGATTATATGG	gtcagcggccgcatccctgcatccaacGAATTAGATAACCTGTTTCAAC	chr2	142531	140532	-
CNAG_01052	cacggcgcgcctagcagcggatccaacAACGGTGGTTGTTGTCGTGTGT	gtcagcggccgcatccctgcatccaacCCATAATATGTGACAACACTCT	chr5	1337328	1335949	-
CNAG_03355	cacggcgcgcctagcagcggatccaacAATTGGCGTTCCACATAGGTTA	gtcagcggccgcatccctgcatccaacACCTTATAGAAGAGCATCATCC	chr8	730392	738152	+
CNAG_04634	cacggcgcgcctagcagcggatccaacGTTGGCAGCTGATTGTAGGTAA	gtcagcggccgcatccctgcatccaacAAGCGTCATGTTGAAGATGGAA	chr10	820850	823508	+
CNAG_04520	cacggcgcgcctagcagcggatccaacCTTGTTGCTGTTGAGTGCTTCG	gtcagcggccgcatccctgcatccaacAGATCTCCTTGCACACTCCTGT	chr9	1074293	1072300	-
CNAG_03667	cacggcgcgcctagcagcggatccaacTCTGGAGGGTTGATGTTGGATA	gtcagcggccgcatccctgcatccaacTAAGCCACAACGAAATATATAT	chr2	486029	485215	-
CNAG_03668	cacggcgcgcctagcagcggatccaacTGTTTCGACAATGTCAAGTAGA	gtcagcggccgcatccctgcatccaacATTGACTGTACTAGTACTTTGA	chr2	486648	487503	+
CNAG_07402	cacggcgcgcctagcagcggatccaacTTCTGTAGGTTCTGAGTTGCTG	gtcagcggccgcatccctgcatccaacAAGTGAGAATATTTGTAAAAGA	chr5	95789	98444	+
CNAG_07380	cacggcgcgcctagcagcggatccaacGGACGCTCCAGGTTTCACGAGG	gtcagcggccgcatccctgcatccaacATTATTGTACTTGATTTGCCCG	chr1	1835848	1836448	+
CNAG_00701	cacggcgcgcctagcagcggatccaacGGTGCCAAAAAGATTTTCGTGG	gtcagcggccgcatccctgcatccaacAAGGTATAGAATTGTGAATTGT	chr1	1834611	1832394	-
CNAG_02334	cacggcgcgcctagcagcggatccaacGTTGGAGGATTCGGGGGCTGTG	gtcagcggccgcatccctgcatccaacCAAATTCAGACCTAGGTATGTC	chr6	585163	585619	+
CNAG_02335	cacggcgcgcctagcagcggatccaacATTGTACTGTATGGATAAATTC	gtcagcggccgcatccctgcatccaacAGAAGACGCGTGGGAAACGCTG	chr6	581798	579634	-
CNAG_04846	cacggcgcgcctagcagcggatccaacTTTGATGGTTGGCGCGAACGCT	gtcagcggccgcatccctgcatccaacGATAGCGTTGATGCGGAGGTGT	chr10	249928	252136	+
CNAG_02049	cacggcgcgcctagcagcggatccaacGTTGGAAGCGATTTCGTTAACG	gtcagcggccgcatccctgcatccaacGTTGGTTCAAGATACTTTGGTC	chr6	1334052	1332039	-
CNAG_04903	cacggcgcgcctagcagcggatccaacGGTGATGATTTATAGGGGTGGT	gtcagcggccgcatccctgcatccaacAGTGTTACATCTTTTCAAACAT	chr10	71890	72492	+
CNAG_00331	cacggcgcgcctagcagcggatccaacTGAACGATGGACCGTGTGTTCG	gtcagcggccgcatccctgcatccaacGCCGGGGAGAGGGCCGCCGCTT	chr1	847691	845745	-
CNAG_06214	cacggcgcgcctagcagcggatccaacGTTGAAGCCGTGTGCTTGTGAT	gtcagcggccgcatccctgcatccaacGGGGCGAGCATCGACTGATCTT	chr12	646053	645425	-
CNAG_07915	cacggcgcgcctagcagcggatccaacGATGGGTTTTGCTGTAAATTCG	gtcagcggccgcatccctgcatccaacTTGTACTCTCTTAACGCTTTCT	chr12	648529	648891	+
CNAG_00005	cacggcgcgcctagcagcggatccaacGTTACGTATGTGTGTAGGTGTG	gtcagcggccgcatccctgcatccaacGGATGGATAGCTGAGATACACT	chr1	22642	20905	-
CNAG_02577	cacggcgcgcctagcagcggatccaacGGTGTCGTTGACGGGGGCTGAG	gtcagcggccgcatccctgcatccaacAACCAAAGGAAAGTCACTTTGG	chr3	1324325	1322996	-
CNAG_02882	cacggcgcgcctagcagcggatccaacGGCGACTGCGACTATACAATTT	gtcagcggccgcatccctgcatccaacCGCCAAATCGAGAACCAGCAGA	chr3	538334	540967	+
CNAG_02883	cacggcgcgcctagcagcggatccaacTATGTTCTGTTACCAAGTTCGC	gtcagcggccgcatccctgcatccaacAACGGCAAACCGGCATCAAGTA	chr3	535433	534270	-
CNAG_03024	cacggcgcgcctagcagcggatccaacAGTATGATGTTGGTACCTGTAG	gtcagcggccgcatccctgcatccaacAACGGTATCTCCCTACCGACAT	chr3	169915	179043	+
CNAG_00306	cacggcgcgcctagcagcggatccaacGATCGTAGTTATAAGGTGGATA	gtcagcggccgcatccctgcatccaacGCGTTGCCTGCACTTGTCCTCC	chr1	787947	789021	+
CNAG_00794	cacggcgcgcctagcagcggatccaacGGCACGCAATGAAAGACTGAGA	gtcagcggccgcatccctgcatccaacAAGAATAGGTGGACAATCATAC	chr1	2097406	2096467	-
CNAG_03883	cacggcgcgcctagcagcggatccaacGTTCATAATAATATGGCATAAC	gtcagcggccgcatccctgcatccaacGCAAGAACAGAGCAAACACAGA	chr2	1088856	1089547	+
CNAG_03882	cacggcgcgcctagcagcggatccaacTATTCTAAGACTGCAAGTCAGA	gtcagcggccgcatccctgcatccaacACGCCTGACTCATTTTGTAAGT	chr2	1088220	1086925	-
CNAG_00359	cacggcgcgcctagcagcggatccaacCGCACCTAGTGCAGTGCCGTCT	gtcagcggccgcatccctgcatccaacGAAGGGCTGGCTGAACGACAAC	chr1	913110	912007	-
CNAG_03117	cacggcgcgcctagcagcggatccaacGGGCTGGTGGAAATGTGGCTTT	gtcagcggccgcatccctgcatccaacTACCTACAGAGTATGATCATTT	chr8	102289	97493	-
CNAG_03118	cacggcgcgcctagcagcggatccaacTGTGGGACTGGGGGATTTGCTA	gtcagcggccgcatccctgcatccaacGTATCAAGGAAGGGATAATTGC	chr8	102693	104152	+
CNAG_06432	cacggcgcgcctagcagcggatccaacGGCAGTCAGTACTTGGTGATGT	gtcagcggccgcatccctgcatccaacATTTACTACGAAGCCAACATTT	chr13	465693	467354	+
CNAG_06431	cacggcgcgcctagcagcggatccaacGTTGGGTGAGTCTAGGATATAA	gtcagcggccgcatccctgcatccaacGAGTATGAAGTAGTAATAGTGC	chr13	465222	463485	-
CNAG_02107	cacggcgcgcctagcagcggatccaacTCTTTCTATGATAGAAAGAGCG	gtcagcggccgcatccctgcatccaacGAGACGGATCTGTTCGTACGAA	chr6	1170685	1172737	+
CNAG_02455	cacggcgcgcctagcagcggatccaacGGTGTTTTGAGGAGCTGAGATG	gtcagcggccgcatccctgcatccaacTTGAAATAAATATAAAAGGGTG	chr6	284160	286304	+
CNAG_03479	cacggcgcgcctagcagcggatccaacCGTGTCTACGGGAGCAACGGTG	gtcagcggccgcatccctgcatccaacGCGAAAGAGGATATAAAAAGAT	chr8	1070332	1066725	-
CNAG_02323	cacggcgcgcctagcagcggatccaacGGGTTACTCTCGCATCCGAACG	gtcagcggccgcatccctgcatccaacGAAGGTTTCTTGAAGATTCTAT	chr6	613945	610392	-
CNAG_00749	cacggcgcgcctagcagcggatccaacTGTGACAGGTAAGATAGGTCAC	gtcagcggccgcatccctgcatccaacGGACTTTTGTGGATTAACTGGT	chr1	1966843	1968711	+
CNAG_00748	cacggcgcgcctagcagcggatccaacTGTGCATATACAATCCGTGGAA	gtcagcggccgcatccctgcatccaacCGATATGCGACTATATTTGCTG	chr1	1963949	1962551	-
CNAG_03809	cacggcgcgcctagcagcggatccaacGTCGGATGCCATATGCAAGCAC	gtcagcggccgcatccctgcatccaacTGCTCGGAAACAACCTGGAGAC	chr2	904833	902647	-
CNAG_03810	cacggcgcgcctagcagcggatccaacTTGGTGAGTATATGCGGGAGAT	gtcagcggccgcatccctgcatccaacCCAGGACTTATGTATCTTTTTA	chr2	905043	905703	+
CNAG_02089	cacggcgcgcctagcagcggatccaacGCTTTATATGCTGAGGTGCAGC	gtcagcggccgcatccctgcatccaacGGGAAGTCGTGAAGGTGTGTAT	chr6	1229691	1227442	-
CNAG_07874	cacggcgcgcctagcagcggatccaacGTTTCTAATTGATTACAATGAA	gtcagcggccgcatccctgcatccaacGCACTTTTTATTGCAGTGTAGC	chr14	156157	158302	+
CNAG_05381	cacggcgcgcctagcagcggatccaacAGCGAAAATGCGATGTTGTTGA	gtcagcggccgcatccctgcatccaacATTTTGCATTACGTGCATACCT	chr14	151758	149569	-
CNAG_06616	cacggcgcgcctagcagcggatccaacTGTGATGTCATGTCCAAACGAT	gtcagcggccgcatccctgcatccaacGCTGGACAGATATATATACGGA	chr7	287021	289139	+
CNAG_02176	cacggcgcgcctagcagcggatccaacGGGAACGGAGGATGGGGCAACG	gtcagcggccgcatccctgcatccaacGCTCAGGCTCAGGGAAATCTTC	chr6	990495	987693	-
CNAG_06291	cacggcgcgcctagcagcggatccaacCTTGATAGATATACTGTTTCTT	gtcagcggccgcatccctgcatccaacGAGTTGATTTTTCTCTTTTTAA	chr13	110069	109003	-
CNAG_05524	cacggcgcgcctagcagcggatccaacCGAATGGTATATCAAGGTCTGT	gtcagcggccgcatccctgcatccaacGTGGTTCACTGAAAGTGCTTGC	chr14	552449	550740	-
CNAG_05525	cacggcgcgcctagcagcggatccaacTTTGAGTGTAGTTTGAGGTATA	gtcagcggccgcatccctgcatccaacGTGTAGGGTTGGGAGTCTTGTA	chr14	553982	554682	+
CNAG_02790	cacggcgcgcctagcagcggatccaacTGCTTTCAACGATCACCGACTT	gtcagcggccgcatccctgcatccaacAAATTGTTTCAGCGCGTTAGGC	chr3	760516	761891	+
CNAG_01257	cacggcgcgcctagcagcggatccaacGATTGACGAGTTGAAGATGGGG	gtcagcggccgcatccctgcatccaacGTGTTTAAGGTTACAATGTTTG	chr5	785787	784604	-
CNAG_02047	cacggcgcgcctagcagcggatccaacGGTGGCAAAGTCTATCTGGAAG	gtcagcggccgcatccctgcatccaacATTGTAGCCATACATTCAAAGT	chr6	1338496	1339913	+
CNAG_02048	cacggcgcgcctagcagcggatccaacCTTGCGCGTTGTGGATCGTTGG	gtcagcggccgcatccctgcatccaacAACGCTTAAGTGGAGATGAAGG	chr6	1336979	1335013	-
CNAG_04387	cacggcgcgcctagcagcggatccaacGGTGGGCTAGTTTGGAGGGTAC	gtcagcggccgcatccctgcatccaacTAATCACCCAGTTCAAGTTGTA	chr9	733362	732622	-
CNAG_04388	cacggcgcgcctagcagcggatccaacTTTGGAAGTGAGATCTGTGTAA	gtcagcggccgcatccctgcatccaacGCTTTATGAACAATGTGTAAAC	chr9	733714	734672	+
CNAG_03061	cacggcgcgcctagcagcggatccaacTTTGTACAGATAATGCGAAATT	gtcagcggccgcatccctgcatccaacAAAAGGAGATCAATTTGGAATT	chr3	89316	87230	-
CNAG_00735	cacggcgcgcctagcagcggatccaacGATGATTGTGTTTCGTTGTTGT	gtcagcggccgcatccctgcatccaacGAAAATAAGAAGCGTAACCATT	chr1	1921797	1919715	-
CNAG_06101	cacggcgcgcctagcagcggatccaacTTTTACTAAAACGAAAGGTCAG	gtcagcggccgcatccctgcatccaacACGACCGGTTAAACCGAGAATG	chr12	309584	308437	-
CNAG_01254	cacggcgcgcctagcagcggatccaacGGTAGTCTGCGCAGTATACGGG	gtcagcggccgcatccctgcatccaacAAGATTGGCCGGGTCTGCCGCC	chr5	793191	794050	+
CNAG_01255	cacggcgcgcctagcagcggatccaacGGTGGAGGGATTGTAAAGAGTG	gtcagcggccgcatccctgcatccaacACTGTCGTTTCATCTTAGGCTC	chr5	792869	791279	-
CNAG_00730	cacggcgcgcctagcagcggatccaacTTTTGCGGTGGAGGAAGGTAGA	gtcagcggccgcatccctgcatccaacGGGCGCAAACATGCGCGGGGTA	chr1	1901528	1907595	+
CNAG_03617	cacggcgcgcctagcagcggatccaacGGCCAATGGACGGAAGGATGAT	gtcagcggccgcatccctgcatccaacATAAAAAAGGCATTACTCAACA	chr2	351125	352605	+
CNAG_07470	cacggcgcgcctagcagcggatccaacGATGGATAAAAAGGTTTAAGAA	gtcagcggccgcatccctgcatccaacAAAAGGGATCAAAACCCACGAA	chr2	348334	344144	-
CNAG_06381	cacggcgcgcctagcagcggatccaacGGCGAATAAAGATGGATGGGCG	gtcagcggccgcatccctgcatccaacATCGTTCTGAGTTTTTGGTGAA	chr13	343701	340857	-
CNAG_03829	cacggcgcgcctagcagcggatccaacTGGTATCTCTATTGCGAGATCT	gtcagcggccgcatccctgcatccaacCTGCCTCGTTCGGTCGCGTAAC	chr2	951416	953476	+
CNAG_02395	cacggcgcgcctagcagcggatccaacTTTGATCGGAAGAGATTATCAA	gtcagcggccgcatccctgcatccaacTTGCGCACAGTGTGATGTTGAG	chr6	437193	439715	+
CNAG_00792	cacggcgcgcctagcagcggatccaacGGTGCTCGAGAGTCACTGTACC	gtcagcggccgcatccctgcatccaacATCTTCTTCTAGTTTTTTCCCT	chr1	2094531	2087804	-
CNAG_00793	cacggcgcgcctagcagcggatccaacTTTGCGGCGGAAATAGGCCTGC	gtcagcggccgcatccctgcatccaacAAAGATTTTGGTAGATGACGGT	chr1	2094928	2096130	+
CNAG_00862	cacggcgcgcctagcagcggatccaacCCTGGGTAGAACTTTTAATTGA	gtcagcggccgcatccctgcatccaacTGACTTTGCTTGTATTAACGGG	chr5	1806886	1805564	-
CNAG_00861	cacggcgcgcctagcagcggatccaacTCTAGTGTGTTGTGCTTTGAGC	gtcagcggccgcatccctgcatccaacACGTTGTCAGTTTCTTGGGTGT	chr5	1808146	1809297	+
CNAG_04039	cacggcgcgcctagcagcggatccaacCTTTGTTGTTTCCTGTTAATAC	gtcagcggccgcatccctgcatccaacATTTATGAGAGATGCTTGTAGG	chr2	1471973	1472955	+
CNAG_04038	cacggcgcgcctagcagcggatccaacTTTGAGGGCGTAATGGAAATAG	gtcagcggccgcatccctgcatccaacATTAGCATTTATCGTTACTTGA	chr2	1467836	1465737	-
CNAG_00314	cacggcgcgcctagcagcggatccaacTATTCGTGGGGGATGAGGCGTC	gtcagcggccgcatccctgcatccaacTATATGTACATCGTCAAATGTT	chr1	808079	806626	-
CNAG_00315	cacggcgcgcctagcagcggatccaacACAAAGGCGCGAAGTTTGTAAT	gtcagcggccgcatccctgcatccaacGAGTTGCAAGCATCATAGTATG	chr1	809534	810331	+
CNAG_00679	cacggcgcgcctagcagcggatccaacGATTATTAGAGGTTTCTTGGAG	gtcagcggccgcatccctgcatccaacGAGCTTTGACCATCGTGTTAGT	chr1	1764782	1765487	+
CNAG_05221	cacggcgcgcctagcagcggatccaacAATTATATTGTTTCGATACACA	gtcagcggccgcatccctgcatccaacTATTTGCACTGTCTCGTATTTT	chr4	770024	769363	-
CNAG_02959	cacggcgcgcctagcagcggatccaacAATGGAAGTTTGGCCGTAGAGT	gtcagcggccgcatccctgcatccaacTTTGGGAGTCATGCTACATTGC	chr3	338824	336770	-
CNAG_02958	cacggcgcgcctagcagcggatccaacTATACAAGAGTGTGCTGCTTTG	gtcagcggccgcatccctgcatccaacGAGGTGGTTTTACTTTTCATAG	chr3	340927	343460	+
CNAG_06017	cacggcgcgcctagcagcggatccaacAGATAGAGTCCCATCTGATGTT	gtcagcggccgcatccctgcatccaacGGAGCAGCAGGGATTTTAGACA	chr12	88619	89192	+
CNAG_06016	cacggcgcgcctagcagcggatccaacCTTGGGGGGAATCCGATGGGCT	gtcagcggccgcatccctgcatccaacAATTCATCTCTTCCAACTTTGT	chr12	87516	85491	-
CNAG_02000	cacggcgcgcctagcagcggatccaacGGCGAAGTCGAGTCTTGTCTTT	gtcagcggccgcatccctgcatccaacTCGAAAATGAAAGAAGATGCAA	chr11	1496298	1498007	+
CNAG_03868	cacggcgcgcctagcagcggatccaacATCTGACAAGGGTTCGATATGT	gtcagcggccgcatccctgcatccaacTTATCATGTTGTCACAATAATA	chr2	1047528	1046240	-
CNAG_03454	cacggcgcgcctagcagcggatccaacGGCTATTATCGACAGGTATTGG	gtcagcggccgcatccctgcatccaacAAAGGGGAGTCTGTTTTACGAC	chr8	993410	992121	-
CNAG_03455	cacggcgcgcctagcagcggatccaacCTTGTTGACACTTGACACTTAA	gtcagcggccgcatccctgcatccaacTCATAATCTCATACGGAGAATT	chr8	996348	996962	+
CNAG_06698	cacggcgcgcctagcagcggatccaacACTGATACCACGTTTACTGCAC	gtcagcggccgcatccctgcatccaacTCCGAAGTTACCTTCCTTTCGA	chr7	520860	519708	-
CNAG_06699	cacggcgcgcctagcagcggatccaacTGTATTTATGCAAGTATACTCC	gtcagcggccgcatccctgcatccaacAGGGGGTTACAGTAGCAGAATA	chr7	523886	525564	+
CNAG_05349	cacggcgcgcctagcagcggatccaacACCGTGTTTAGGGGATGTGTAT	gtcagcggccgcatccctgcatccaacGGGGCAGTTAGAGTTAGTTTCC	chr14	59328	54922	-
CNAG_02321	cacggcgcgcctagcagcggatccaacTTTTCTACCTTTTCACCCAATT	gtcagcggccgcatccctgcatccaacTTGGTTTTCCAGAGTGGGAAAA	chr6	621355	618556	-
CNAG_02319	cacggcgcgcctagcagcggatccaacGTTTTAGGGGGTTGGGCAAGGG	gtcagcggccgcatccctgcatccaacAGTTCCGTCAATCATTATCAAG	chr6	622569	624866	+
CNAG_06109	cacggcgcgcctagcagcggatccaacGGTAGATGAGTTGATGATGTTG	gtcagcggccgcatccctgcatccaacCGGGAAGAAGGATAATAGCAAA	chr12	332448	334030	+
CNAG_06108	cacggcgcgcctagcagcggatccaacTGATTAGGTTGCGTTATTGATT	gtcagcggccgcatccctgcatccaacCGAGGTTTGCATGCATGGGATC	chr12	331358	330799	-
CNAG_06668	cacggcgcgcctagcagcggatccaacGATAGCAGACGATTAATTCTAT	gtcagcggccgcatccctgcatccaacACTGGTGCCTCCATGGTCCATT	chr7	428855	427913	-
CNAG_06669	cacggcgcgcctagcagcggatccaacCTTTGAAGTTTGTATTGTCTCT	gtcagcggccgcatccctgcatccaacATAATAAAAGAAGCGGATGGTG	chr7	429820	430461	+
CNAG_04393	cacggcgcgcctagcagcggatccaacGGACAGGCGTGATGCTAGTGAT	gtcagcggccgcatccctgcatccaacAGTGTGGAGGGGTCCATAACAC	chr9	748789	742966	-
CNAG_04394	cacggcgcgcctagcagcggatccaacCTCGATAGAAAAGGCAGCCAAG	gtcagcggccgcatccctgcatccaacCCCTCGGCCGACTACGAGGGAA	chr9	750487	752219	+
CNAG_00123	cacggcgcgcctagcagcggatccaacGGCGGGTCAAATGACCTGTTGG	gtcagcggccgcatccctgcatccaacAGAGGAAAAAGACAGTCGGCAC	chr1	330136	329029	-
CNAG_00124	cacggcgcgcctagcagcggatccaacCTTTTATGTCTACCACTTGGAT	gtcagcggccgcatccctgcatccaacGAGAAATTGGGATGTAGCGATT	chr1	330809	332816	+
CNAG_01588	cacggcgcgcctagcagcggatccaacTGTAAAAAAGCTGGTTGTTGGG	gtcagcggccgcatccctgcatccaacGGCTACGAGACCCAACAGAAGC	chr11	363989	364441	+
CNAG_07710	cacggcgcgcctagcagcggatccaacTTTGTTTTCTGGATGGATATGG	gtcagcggccgcatccctgcatccaacGGGGTGTCGTAGACTTGTTATG	chr8	40186	40550	+
CNAG_03096	cacggcgcgcctagcagcggatccaacAATATGGAATGCACGAGCATTC	gtcagcggccgcatccctgcatccaacATCTCATTAAAAGAAGCGGTGT	chr8	39838	38747	-
CNAG_06623	cacggcgcgcctagcagcggatccaacTTTGGATGTCGATGTGTTATGT	gtcagcggccgcatccctgcatccaacACGGAGAGTCAATAGGAAGGTT	chr7	306806	307919	+
CNAG_04781	cacggcgcgcctagcagcggatccaacGATTATTAAGTGAAAGCGTGAG	gtcagcggccgcatccctgcatccaacGTTGAATGAAGTGATGAAATAT	chr10	421703	423119	+
CNAG_04782	cacggcgcgcctagcagcggatccaacGTCTACTACATCCCATGCCTGC	gtcagcggccgcatccctgcatccaacAGTGTAGACATAGCACTTGCTA	chr10	419896	417302	-
CNAG_01341	cacggcgcgcctagcagcggatccaacTCTACCAAATCTGGGGACGGTA	gtcagcggccgcatccctgcatccaacATGACAGAATAATGATTATCAT	chr5	550916	551461	+
CNAG_06204	cacggcgcgcctagcagcggatccaacATTACTGGGGCGGCAACTGGGC	gtcagcggccgcatccctgcatccaacTCTCTTTTATTCTTCAGATCGT	chr12	618895	620923	+
CNAG_03228	cacggcgcgcctagcagcggatccaacTTTGAGATGGGCTGGCGCTGAG	gtcagcggccgcatccctgcatccaacCCTGTTTCTAGAGAGCCTGAAT	chr8	393681	394968	+
CNAG_03227	cacggcgcgcctagcagcggatccaacCGCATCTCGAGAGTATATCTCA	gtcagcggccgcatccctgcatccaacGCGGAGCATGCAGCTGTTGTAC	chr8	393371	392332	-
CNAG_04935	cacggcgcgcctagcagcggatccaacTGTTGCTAAATTGTAATGTAAA	gtcagcggccgcatccctgcatccaacTGTAACTGAAAGGATGGGAAGT	chr4	17509	18922	+
CNAG_04934	cacggcgcgcctagcagcggatccaacATTGAATTGAAGAATGTAGTGA	gtcagcggccgcatccctgcatccaacAAAAGACTTCCGGGGAGAGGGA	chr4	16766	15699	-
CNAG_07799	cacggcgcgcctagcagcggatccaacGTTGGAGAGACTGCGGTGAGAT	gtcagcggccgcatccctgcatccaacTGAAAAGAACTATTAACACTTG	chr4	105446	100060	-
CNAG_04091	cacggcgcgcctagcagcggatccaacCGTGCCTTCGTTGTCTAATCTT	gtcagcggccgcatccctgcatccaacGCAAGGAGAATACATCAAGTGG	chr2	1596768	1597439	+
CNAG_00653	cacggcgcgcctagcagcggatccaacTATATCGCGCACAGACGTCTTC	gtcagcggccgcatccctgcatccaacGGTGGATGTCAATCGCCCTCGT	chr1	1701256	1704056	+
CNAG_00652	cacggcgcgcctagcagcggatccaacGTTGAGTATCGAGAGAAATGTT	gtcagcggccgcatccctgcatccaacATGATGGAAGCTGCGGTACTTC	chr1	1699198	1698239	-
CNAG_03858	cacggcgcgcctagcagcggatccaacGATTGGTTGATTGCAATCTGTG	gtcagcggccgcatccctgcatccaacCGAGGTTTTCAGGACAGTGCAC	chr2	1026188	1025016	-
CNAG_03734	cacggcgcgcctagcagcggatccaacGAGACGAGGCGCGAGAACAAGT	gtcagcggccgcatccctgcatccaacTCAATGATTTAGGGTGTATATC	chr2	659085	656878	-
CNAG_03735	cacggcgcgcctagcagcggatccaacGCCTTGGGGGGAGACGGGGGAT	gtcagcggccgcatccctgcatccaacCAGTTAGCTATATACAGGTTTG	chr2	659467	662414	+
CNAG_03370	cacggcgcgcctagcagcggatccaacTAGAAACCTGTTTGATGTTCCG	gtcagcggccgcatccctgcatccaacAAGAGACTGCAGAGAGCACAAG	chr8	781513	780470	-
CNAG_02405	cacggcgcgcctagcagcggatccaacGCTGGTTATCTGTCTTCTACAC	gtcagcggccgcatccctgcatccaacATGGCGGATATGTTCTATTGGA	chr6	408616	407231	-
CNAG_05412	cacggcgcgcctagcagcggatccaacTGTGGATTGCCAGTTGTGAAAT	gtcagcggccgcatccctgcatccaacATGAGTGTAACTCTAGCGGTGC	chr14	242861	243138	+
CNAG_05411	cacggcgcgcctagcagcggatccaacGGCTGAAATCTCAGCCGAGAGG	gtcagcggccgcatccctgcatccaacGTAGGAAGCGAGGAATGCGGCG	chr14	240914	238884	-
CNAG_00895	cacggcgcgcctagcagcggatccaacGTTGTGAGGGGTTTTTGCGGTC	gtcagcggccgcatccctgcatccaacGAAATGAAGAAAATCCGTGAGA	chr5	1701696	1703029	+
CNAG_02910	cacggcgcgcctagcagcggatccaacTGTGTGGATGTGGTGAGAAGAG	gtcagcggccgcatccctgcatccaacTAGTTTTAGTTTGAGAGTATTG	chr3	475222	473935	-
CNAG_04921	cacggcgcgcctagcagcggatccaacAGGACGTGCATGCAGCGCGCAT	gtcagcggccgcatccctgcatccaacCTCCGCAAGAATGTCAAGACAT	chr10	20694	19343	-
CNAG_04920	cacggcgcgcctagcagcggatccaacTATTGTTGTTTTTTGTGTTGTG	gtcagcggccgcatccctgcatccaacAGGAATGTTGTTTTATACCTTC	chr10	22494	24672	+
CNAG_04640	cacggcgcgcctagcagcggatccaacGATGGAGTGTCTAGTATAGGCT	gtcagcggccgcatccctgcatccaacACGTAGGCGTCAACACAACGAA	chr10	797816	801668	+
CNAG_04641	cacggcgcgcctagcagcggatccaacGATATCCTGTAGCAACTGGGTT	gtcagcggccgcatccctgcatccaacATAAAGCTCGTGATCCCGACGT	chr10	797215	793532	-
CNAG_01080	cacggcgcgcctagcagcggatccaacCTTGTCGGCAAAGAAACTGATA	gtcagcggccgcatccctgcatccaacGTGGTGGCGTGCTGGGTTATAG	chr5	1259023	1257605	-
CNAG_01079	cacggcgcgcctagcagcggatccaacTGTTTGGGAGTTTGTGTTGGTA	gtcagcggccgcatccctgcatccaacTCCTATGTATGCATATAACCAT	chr5	1259590	1260650	+
CNAG_00303	cacggcgcgcctagcagcggatccaacATTCCGCAAGAAATATAGTTGA	gtcagcggccgcatccctgcatccaacTAAATGAGCTGAGGGGCTATTC	chr1	781458	778973	-
CNAG_05833	cacggcgcgcctagcagcggatccaacTGAAGCTCAAGGATATAGATCG	gtcagcggccgcatccctgcatccaacACCTAGAAGATTTGAGCTTAGA	chr7	993265	991129	-
CNAG_05251	cacggcgcgcctagcagcggatccaacGATGGCAGGCGTCAGAGTAGTT	gtcagcggccgcatccctgcatccaacAATGTTGTATCATGATATATGT	chr4	848301	847183	-
CNAG_04625	cacggcgcgcctagcagcggatccaacTGTGAGTGTAGTGAGTATGGGA	gtcagcggccgcatccctgcatccaacATGATTCTACTTTCGAATCCAG	chr10	848264	850134	+
CNAG_04626	cacggcgcgcctagcagcggatccaacGGTTGGTAGAGTAGGTAGGTAG	gtcagcggccgcatccctgcatccaacACCAAGGTCCTAGGGCTGATTT	chr10	847962	843746	-
CNAG_03398	cacggcgcgcctagcagcggatccaacATTGTTTCTCGATGGTATTCAT	gtcagcggccgcatccctgcatccaacAGTATATGAGGGCCCCGAGATA	chr8	848415	849930	+
CNAG_05978	cacggcgcgcctagcagcggatccaacTTGTAACTGTAAATGGAAATTT	gtcagcggccgcatccctgcatccaacGAGGTAGAGGAATAGAGATAGA	chr7	1388045	1385415	-
CNAG_05979	cacggcgcgcctagcagcggatccaacTGCTTGGGTAAGTTGTATTTGA	gtcagcggccgcatccctgcatccaacAAGCTAGAAGCAATATCTATGC	chr7	1388969	1390172	+
CNAG_07627	cacggcgcgcctagcagcggatccaacATTAAGTACAAATAGGGCAAAT	gtcagcggccgcatccctgcatccaacTGCCTTTTTTTTTTTGCTTCTT	chr6	260607	266063	+
CNAG_02463	cacggcgcgcctagcagcggatccaacTGTAGGTAAAGTGATGTCGATC	gtcagcggccgcatccctgcatccaacTCAGACTTTGGGTTGTCAAAAA	chr6	259283	257761	-
CNAG_01275	cacggcgcgcctagcagcggatccaacGATCCCTGTGTTATTACTCTAT	gtcagcggccgcatccctgcatccaacGGATCAGAAAAACGAAGCCACT	chr5	728149	726114	-
CNAG_01274	cacggcgcgcctagcagcggatccaacGATTGTGAGATATGGTGATAGT	gtcagcggccgcatccctgcatccaacTGCAGTCTTGAAAAAATAAATT	chr5	728790	731988	+
CNAG_04185	cacggcgcgcctagcagcggatccaacTGTTTCGAGGATGGGTGAATAT	gtcagcggccgcatccctgcatccaacTAAAACGTTTTGAAGACGGACA	chr9	233470	232647	-
CNAG_03060	cacggcgcgcctagcagcggatccaacTTTCGTAGGATATGAATGCACT	gtcagcggccgcatccctgcatccaacGAAGGTGATTGGTCAATATTTT	chr3	93048	90987	-
CNAG_06404	cacggcgcgcctagcagcggatccaacTGTGCTGATTGCGTACGTGTGT	gtcagcggccgcatccctgcatccaacATACCATCTAACCAGATATCAC	chr13	403241	402859	-
CNAG_06405	cacggcgcgcctagcagcggatccaacGCCTGGATGCCTCAGTCCTGCG	gtcagcggccgcatccctgcatccaacTACCATCCAGTGTCTATCCATT	chr13	405563	407334	+
CNAG_07802	cacggcgcgcctagcagcggatccaacGGTTATGGGCGGTGTTCGGTCT	gtcagcggccgcatccctgcatccaacATCTTCCGATGTCTTGTATTTG	chr4	183372	181735	-
CNAG_00038	cacggcgcgcctagcagcggatccaacCTTGACCGTTTTTTTGAGACGA	gtcagcggccgcatccctgcatccaacGGCCTTATTCAGCCTCCATCAA	chr1	115545	114072	-
CNAG_05443	cacggcgcgcctagcagcggatccaacGCAATAAAGGCAATAGATGCTT	gtcagcggccgcatccctgcatccaacTACAGAAAGTCCTGGATGATAG	chr14	324154	321799	-
CNAG_05444	cacggcgcgcctagcagcggatccaacCGCGGTCATAAGTTGTGATAAG	gtcagcggccgcatccctgcatccaacACAGTGTTTAAAATCACAGAAC	chr14	326216	327855	+
CNAG_06267	cacggcgcgcctagcagcggatccaacCTTATGAAGGGAAAAATGGGAG	gtcagcggccgcatccctgcatccaacTCATAGGGTGAAAGTGAGCACA	chr13	36410	34838	-
CNAG_01603	cacggcgcgcctagcagcggatccaacCTCGTCGGATGTGATACGACGT	gtcagcggccgcatccctgcatccaacTTTTGGTTTAGTAATTATTCTT	chr11	394518	393522	-
CNAG_02143	cacggcgcgcctagcagcggatccaacAACCAGTTAAGGTGTCCTTGGG	gtcagcggccgcatccctgcatccaacGCAAGGATGGGTTTCTTCTTCG	chr6	1087596	1085293	-
CNAG_02141	cacggcgcgcctagcagcggatccaacGTAGGATACACGCCCGAAAGCG	gtcagcggccgcatccctgcatccaacCTTTCCACCTTCGCGTGTTACT	chr6	1090051	1091235	+
CNAG_05003	cacggcgcgcctagcagcggatccaacGGGTTGATGTTGATTGCGGCTG	gtcagcggccgcatccctgcatccaacAATTGCTTCATCTTCATAGAAG	chr4	199238	197631	-
CNAG_05004	cacggcgcgcctagcagcggatccaacTAAGCTTCGCTTCTCGAGACTG	gtcagcggccgcatccctgcatccaacGCGGGAGGAAAACTTGTTCCTA	chr4	200381	203291	+
CNAG_02094	cacggcgcgcctagcagcggatccaacTGTGCTTCTTGATATATGTCCT	gtcagcggccgcatccctgcatccaacAAAAAGGAAAAAAAAGTGTTGT	chr6	1214850	1213608	-
CNAG_02093	cacggcgcgcctagcagcggatccaacTGACGGCCTAATAGATGGAAAG	gtcagcggccgcatccctgcatccaacATAGCTGTCGCAGGAGCTCGCC	chr6	1215548	1216471	+
CNAG_00347	cacggcgcgcctagcagcggatccaacAGCAAGGGACGGAGTGACAGTG	gtcagcggccgcatccctgcatccaacATCATGTAGCACGTTTTTCACG	chr1	891417	886206	-
CNAG_00348	cacggcgcgcctagcagcggatccaacTGGCGAGGGTGGTGAGGAAGGG	gtcagcggccgcatccctgcatccaacTATTTTGCTGTTGTAAGGGGTT	chr1	891658	893403	+
CNAG_01076	cacggcgcgcctagcagcggatccaacATTTGTGAACCTTGTAGTGGTA	gtcagcggccgcatccctgcatccaacTCAACATTTTTAAAGCTTAGCC	chr5	1266766	1264868	-
CNAG_01075	cacggcgcgcctagcagcggatccaacACTTTCTATGTGTGGCAGTGTA	gtcagcggccgcatccctgcatccaacTTATTTCTTTGGGATTTCATCT	chr5	1267257	1269265	+
CNAG_01313	cacggcgcgcctagcagcggatccaacGATGGTTGCTGGAGATGGTTGT	gtcagcggccgcatccctgcatccaacACAACAATCCACCCGTCGCCGA	chr5	616801	617571	+
CNAG_01314	cacggcgcgcctagcagcggatccaacTCTGCTTGGTGGCAACGAAGAG	gtcagcggccgcatccctgcatccaacAGTAGCTCGCTTTATGTAGAAT	chr5	616586	613752	-
CNAG_00413	cacggcgcgcctagcagcggatccaacGGTGTCGTGGGATTGGGGGAAG	gtcagcggccgcatccctgcatccaacTGTGTATGAATGAAAGAAGTCT	chr1	1087389	1085130	-
CNAG_00414	cacggcgcgcctagcagcggatccaacGCCTGCAAAATGGATATGCCAT	gtcagcggccgcatccctgcatccaacGGATCGTCAACTTTTGGATCTG	chr1	1087843	1089151	+
CNAG_02088	cacggcgcgcctagcagcggatccaacGTTCTCTCTACGGTATTCCAAT	gtcagcggccgcatccctgcatccaacTAATGTAAGGCTATCGTACGTG	chr6	1231913	1230427	-
CNAG_03565	cacggcgcgcctagcagcggatccaacAATGGTCCTTGCTTCCTGCTAA	gtcagcggccgcatccctgcatccaacGTGTTAAATGAGACGAAGTGAT	chr8	1289491	1293714	+
CNAG_01653	cacggcgcgcctagcagcggatccaacAGTAAGATATGTGAGTGTTGTA	gtcagcggccgcatccctgcatccaacTCATGCTCAGCGATGCTTTGTA	chr11	529038	528034	-
CNAG_00818	cacggcgcgcctagcagcggatccaacTTCGCTGAGGACGGATTGAGAT	gtcagcggccgcatccctgcatccaacTCCCTTTGACAGGCAATCACAA	chr1	2169422	2168073	-
CNAG_03485	cacggcgcgcctagcagcggatccaacCATCTCAAAATTTGTTGAGCGC	gtcagcggccgcatccctgcatccaacGGGAACAGGATTTTTTTTCTGA	chr8	1086693	1084056	-
CNAG_03907	cacggcgcgcctagcagcggatccaacGAGTATGTAGTAGTTTGATGAG	gtcagcggccgcatccctgcatccaacGTCAAAGGCTGTATAGGAACGT	chr2	1151940	1149756	-
CNAG_03046	cacggcgcgcctagcagcggatccaacGTCGTTTCCGCTTTGCTGTTAG	gtcagcggccgcatccctgcatccaacCCAAACTATGACGAAAGGAGGC	chr3	127723	129404	+
CNAG_02852	cacggcgcgcctagcagcggatccaacGATGATGATCGCAATGAGATGC	gtcagcggccgcatccctgcatccaacAAAACTGGCATAGAGTTAAGTT	chr3	613392	611780	-
CNAG_00984	cacggcgcgcctagcagcggatccaacTTTGATAACTGTTTCTGTGTGG	gtcagcggccgcatccctgcatccaacATGATGTAATTGTTTTGGTTCG	chr5	1505725	1506974	+
CNAG_00985	cacggcgcgcctagcagcggatccaacTGTAACTCCAGTCGTCTGGATG	gtcagcggccgcatccctgcatccaacTGGATCTCTAGTGCATGATGTA	chr5	1505007	1504528	-
CNAG_00024	cacggcgcgcctagcagcggatccaacGTAGGGCATGATGTCGGAAGAG	gtcagcggccgcatccctgcatccaacACTTACCACCTCGTCTACTATC	chr1	74348	76760	+
CNAG_00023	cacggcgcgcctagcagcggatccaacTTGTCTGTGCTAGCGAAGAGTT	gtcagcggccgcatccctgcatccaacTCTAATTTTCCTTGAGCGATGA	chr1	71659	70437	-
CNAG_02701	cacggcgcgcctagcagcggatccaacTGTGTTTGGAGTGATGTATTAT	gtcagcggccgcatccctgcatccaacTATCATTACAAGGAAGAAAATG	chr3	970302	968295	-
CNAG_03587	cacggcgcgcctagcagcggatccaacGGTGGTTCAACAGCCTTTTCCT	gtcagcggccgcatccctgcatccaacTGTACCAGCGTTTATCTCGGTT	chr8	1344766	1341419	-
CNAG_05301	cacggcgcgcctagcagcggatccaacGGCTGGGCAGAGGGATGTATAT	gtcagcggccgcatccctgcatccaacAATCAATAATAAAAGCGTATGT	chr4	984577	981420	-
CNAG_05302	cacggcgcgcctagcagcggatccaacTTATCTCTACCTTCTAATATAT	gtcagcggccgcatccctgcatccaacTGCTCATTTCGATTCTCTTGTT	chr4	986343	988623	+
CNAG_05155	cacggcgcgcctagcagcggatccaacAATGTCTGGCGTGAAGCTGGTG	gtcagcggccgcatccctgcatccaacAAAAGGAATTGACCGTCCTAGC	chr4	579175	575330	-
CNAG_04231	cacggcgcgcctagcagcggatccaacGATTATTATAAGGTGTTTGGAT	gtcagcggccgcatccctgcatccaacTTTGTAGTTTAGATGAGCATGA	chr9	356098	359183	+
CNAG_04230	cacggcgcgcctagcagcggatccaacGTTGCCGGATGTGAATGTAGGA	gtcagcggccgcatccctgcatccaacATTGTGTTACAACCCTCAACGA	chr9	355768	353451	-
CNAG_03492	cacggcgcgcctagcagcggatccaacGATGGATTAATCAAAGAGTGGG	gtcagcggccgcatccctgcatccaacATGATGAGTGCGGCGTTGTAGT	chr8	1099034	1100578	+
CNAG_06932	cacggcgcgcctagcagcggatccaacTGAGTAAAGAAGCATCATCTAT	gtcagcggccgcatccctgcatccaacGAAGCATCCGTATGCGCTGAAG	chr3	1556865	1558762	+
CNAG_06931	cacggcgcgcctagcagcggatccaacTTGGCTTGTATTTCGCGTGTTT	gtcagcggccgcatccctgcatccaacATTGTCCAGATAGAGAATAATT	chr3	1556158	1553307	-
CNAG_07751	cacggcgcgcctagcagcggatccaacTCCGTCGAGAAGAGTTTTTTTC	gtcagcggccgcatccctgcatccaacGAGTTTTATTGTAGCACAATAA	chr8	1361927	1359931	-
CNAG_06813	cacggcgcgcctagcagcggatccaacTGCAAGGTAAAGGATGAGGGAT	gtcagcggccgcatccctgcatccaacATTTGATACGCAATGAGAAGGT	chr5	192096	189843	-
CNAG_00689	cacggcgcgcctagcagcggatccaacGTTGCCGAGATGAGTTGTGCCT	gtcagcggccgcatccctgcatccaacATGCCTGTGCAATATGCTCGTG	chr1	1794190	1795863	+
CNAG_00688	cacggcgcgcctagcagcggatccaacTGGTGTATGTGTGGATGTAGCG	gtcagcggccgcatccctgcatccaacAAAGCCAACGTGAAGGTCAAGG	chr1	1793738	1792918	-
CNAG_06235	cacggcgcgcctagcagcggatccaacGGTCGGCGGGAAAACGGAGAGA	gtcagcggccgcatccctgcatccaacGACTTCTTTTCTCTTAATTTGC	chr12	698587	699997	+
CNAG_04321	cacggcgcgcctagcagcggatccaacTGTAGGATGAATGGATAGTAAT	gtcagcggccgcatccctgcatccaacGCTAGTCTTGTTGCTTTGGGAA	chr9	559189	561742	+
CNAG_04320	cacggcgcgcctagcagcggatccaacCTTACCAGCTGTCCGTTTTCCA	gtcagcggccgcatccctgcatccaacGTGTATAATTTGACACGTTTTA	chr9	558054	556374	-
CNAG_04621	cacggcgcgcctagcagcggatccaacGGCGGATATAGGTTATTAAATA	gtcagcggccgcatccctgcatccaacGTCACCTGGGCGCAGGAGTCCT	chr10	858653	855965	-
CNAG_04575	cacggcgcgcctagcagcggatccaacTTTGGGCGAATTGGTGGGGCTG	gtcagcggccgcatccctgcatccaacATGCGACAAGGAGCGCTTGTTT	chr10	993189	995261	+
CNAG_04576	cacggcgcgcctagcagcggatccaacGATAGTGTGGTGGATGGGATGC	gtcagcggccgcatccctgcatccaacGAAAGGATTATTAAAAGATTTT	chr10	990297	989515	-
CNAG_05154	cacggcgcgcctagcagcggatccaacATTTGCGGATATGGAAGCGATA	gtcagcggccgcatccctgcatccaacAAGCTATTCGGCTTGAGACTGA	chr4	572650	574070	+
CNAG_07188	cacggcgcgcctagcagcggatccaacGTTATTTTAATTAGTTGCCCCG	gtcagcggccgcatccctgcatccaacATCTTGTTTCGTATATCTTTCT	chr7	1315531	1310168	-
CNAG_07693	cacggcgcgcctagcagcggatccaacTGTTGTTACCTGTCGATTAGGA	gtcagcggccgcatccctgcatccaacGGATTTAGATGTCGTGTTCCCT	chr7	1317831	1320188	+
CNAG_06924	cacggcgcgcctagcagcggatccaacGATTGATGTCGTGGGCACGCTT	gtcagcggccgcatccctgcatccaacGAGGCGAGAATAATATAGTTGG	chr3	1532026	1530243	-
CNAG_06925	cacggcgcgcctagcagcggatccaacGTTGATGAATCTGTTAATAGGT	gtcagcggccgcatccctgcatccaacATGTGATTTTGTTTTTGGGTAT	chr3	1533628	1535516	+
CNAG_03494	cacggcgcgcctagcagcggatccaacGGGGGAGAGGGGGATGGACGGT	gtcagcggccgcatccctgcatccaacAGGGGGGAGGAAAGAACGAATG	chr8	1104435	1102722	-
CNAG_03495	cacggcgcgcctagcagcggatccaacCTTAAATGTGCTTCCGGTATGA	gtcagcggccgcatccctgcatccaacGATGATGGAGTCGTATAAAAAG	chr8	1106108	1107415	+
CNAG_07736	cacggcgcgcctagcagcggatccaacCGTCGAGGCGATTTTTTTGCTG	gtcagcggccgcatccctgcatccaacGTCCATGATTAAAAATACTGGG	chr8	1040877	1038522	-
CNAG_06777	cacggcgcgcctagcagcggatccaacGATTGATAGTCTGTTGATATAT	gtcagcggccgcatccctgcatccaacGGGTAGTTAGAGAGTTAGATAT	chr2	64976	66797	+
CNAG_04829	cacggcgcgcctagcagcggatccaacCGGAACGCTGGACTTCAGGCCT	gtcagcggccgcatccctgcatccaacTATGCATGGTATATTGCTCCTG	chr10	296757	295592	-
CNAG_04828	cacggcgcgcctagcagcggatccaacTATGAAGTGTGTTGAAAGAGCG	gtcagcggccgcatccctgcatccaacGGCGTCTTATTTTTTTCTCGGC	chr10	298499	299450	+
CNAG_00788	cacggcgcgcctagcagcggatccaacTTTTTGGAGGATGGTGAGGAAA	gtcagcggccgcatccctgcatccaacATTACGAGTCTTGAGTGAAGTA	chr1	2075076	2072930	-
CNAG_02896	cacggcgcgcctagcagcggatccaacTTTTGCTGAAAATGGTTTAGTT	gtcagcggccgcatccctgcatccaacATATATTAAGCTCGGGAGTATG	chr3	508781	506886	-
CNAG_07702	cacggcgcgcctagcagcggatccaacCGTATTGCAGTGTGATATACGT	gtcagcggccgcatccctgcatccaacGTGCCCGTCGGAGCAAACGAGG	chr7	1340116	1338869	-
CNAG_07703	cacggcgcgcctagcagcggatccaacGTAGAAGAAGATTGGCTTGGTG	gtcagcggccgcatccctgcatccaacTGATACACAATTGTACCAAATA	chr7	1276300	1277391	+
CNAG_01936	cacggcgcgcctagcagcggatccaacCTTGAAGAAGAATGATCTATAT	gtcagcggccgcatccctgcatccaacAGAATGTATAGGTTATCTAATT	chr11	1312181	1310003	-
CNAG_03295	cacggcgcgcctagcagcggatccaacGATGCAGTTTCTTCAGATTGTG	gtcagcggccgcatccctgcatccaacAATAGTTCGCGGTGGTTCTTTC	chr8	589903	592678	+
CNAG_07422	cacggcgcgcctagcagcggatccaacGGCGGGTATTGTTTGCGTTGTT	gtcagcggccgcatccctgcatccaacGATGTATATCGACGAATAAATG	chr5	466746	467955	+
CNAG_01375	cacggcgcgcctagcagcggatccaacGCTGGGCTGAGGTGGGAAGAGA	gtcagcggccgcatccctgcatccaacACGCGGAATAGGCAAAGGAGGT	chr5	462846	460131	-
CNAG_04758	cacggcgcgcctagcagcggatccaacGTTGGATGACAATTGCTGCTGC	gtcagcggccgcatccctgcatccaacTTAGGCGATTACCTTATAAGTT	chr10	477935	479720	+
CNAG_04759	cacggcgcgcctagcagcggatccaacTTTTGTCGTATTGGGCCGCTAG	gtcagcggccgcatccctgcatccaacCTCGAGATGGCGCTTCGTGTCG	chr10	476068	474184	-
CNAG_01073	cacggcgcgcctagcagcggatccaacTGTTGTTATTGGAGTGGGCGAT	gtcagcggccgcatccctgcatccaacGGTGCGATAATAAATCGTTGTC	chr5	1276765	1274770	-
CNAG_01072	cacggcgcgcctagcagcggatccaacCTTAGAGAGGGCAGGTAGTAGC	gtcagcggccgcatccctgcatccaacGGTGCACGGTCCTATCTTGTAT	chr5	1277357	1278890	+
CNAG_05450	cacggcgcgcctagcagcggatccaacGATGCGCCGTTGCTCAATTTCC	gtcagcggccgcatccctgcatccaacCAATTCTTGTAATATCAAATGA	chr14	344560	342554	-
CNAG_05451	cacggcgcgcctagcagcggatccaacGGTACGCAGGGTAAGGGTCTTG	gtcagcggccgcatccctgcatccaacAGTCAGCTGAAGCGTTGAAGAA	chr14	344935	345685	+
CNAG_01384	cacggcgcgcctagcagcggatccaacTTTTGGTGATCGATCTGTATGT	gtcagcggccgcatccctgcatccaacAGACTTGGCAAGAATTTCCGCA	chr5	436848	439366	+
CNAG_05350	cacggcgcgcctagcagcggatccaacGGTATAGCGCGTTTATGCTTAT	gtcagcggccgcatccctgcatccaacGGAGCAGCAGAGGGTTTTGAGG	chr14	64473	62973	-
CNAG_04497	cacggcgcgcctagcagcggatccaacGGTGGCTGCTTCTTTGCCCTGG	gtcagcggccgcatccctgcatccaacTGTACCAGAGGGATAGAATGAC	chr9	1014540	1015683	+
CNAG_02986	cacggcgcgcctagcagcggatccaacGGTTCGTGATAGTTGTGCGATG	gtcagcggccgcatccctgcatccaacTACTCCAGAATTCTGAGGTCAT	chr3	273842	272799	-
CNAG_04704	cacggcgcgcctagcagcggatccaacGTGGTGATTCTTGATGAACACA	gtcagcggccgcatccctgcatccaacACACTTGACTTTGTCGCCTTGA	chr10	647362	649587	+
CNAG_02532	cacggcgcgcctagcagcggatccaacAATTGTTATAGTGTCATAAATT	gtcagcggccgcatccctgcatccaacTTGTTTGTTCATTTGTAAATGT	chr6	65223	66645	+
CNAG_07330	cacggcgcgcctagcagcggatccaacGGCTCCCGATTTGAATCTCGGA	gtcagcggccgcatccctgcatccaacTGATACACTGCGATCATCACTT	chr1	569390	570694	+
CNAG_06930	cacggcgcgcctagcagcggatccaacTGTAATTTATTTAGATTTGATG	gtcagcggccgcatccctgcatccaacTCAACTCATCGTGCTACTTCTG	chr3	1551785	1551212	-
CNAG_07582	cacggcgcgcctagcagcggatccaacTATTAAATAAGGTATGACGTGG	gtcagcggccgcatccctgcatccaacAAAGAAGTATGCCAAAACTGCA	chr3	1552550	1553029	+
CNAG_07699	cacggcgcgcctagcagcggatccaacGCTGATCGTACTGATGATGGAT	gtcagcggccgcatccctgcatccaacGCTAGAGTATTACAAGGGAAAA	chr7	1330603	1335387	+
CNAG_07698	cacggcgcgcctagcagcggatccaacGGGACCGTGAATAATTCAGAAC	gtcagcggccgcatccctgcatccaacGCTCCGTCCCCTTTTGTCCAGA	chr7	1328434	1328100	-
CNAG_07933	cacggcgcgcctagcagcggatccaacGGATGATACACGGTGTAGCGGG	gtcagcggccgcatccctgcatccaacTCGAGACGGTGCGCAATGTACC	chr13	160099	161945	+
CNAG_05009	cacggcgcgcctagcagcggatccaacCGTGCCGGAAGTGTAGATAGGA	gtcagcggccgcatccctgcatccaacGGTTGCTTGGTAAGGTGGATGG	chr4	215087	216750	+
CNAG_01464	cacggcgcgcctagcagcggatccaacTTAGGTGTTAGTTTGGGTTGAA	gtcagcggccgcatccctgcatccaacATCAAAGTCTAATCTACAATTG	chr11	23106	21193	-
CNAG_02414	cacggcgcgcctagcagcggatccaacGATGAGGGTGCGTTATTTAGTT	gtcagcggccgcatccctgcatccaacGAAACCGGTCTCAATCTTCATT	chr6	382849	383323	+
CNAG_02415	cacggcgcgcctagcagcggatccaacGGCTGTTTGTGTTGCAGATGCG	gtcagcggccgcatccctgcatccaacTAGAGAGTTTTTTCTTTGCGCT	chr6	382236	380494	-
CNAG_06202	cacggcgcgcctagcagcggatccaacTTAAGCTAATGCTATATAGTGT	gtcagcggccgcatccctgcatccaacAGTACACCGTTCAGTATCCTCA	chr12	607346	606211	-
CNAG_07339	cacggcgcgcctagcagcggatccaacGGTATGGGGGGCTTGAGGCTGT	gtcagcggccgcatccctgcatccaacCTCTACTGATAAATGAACACAA	chr1	597436	599012	+
CNAG_07338	cacggcgcgcctagcagcggatccaacGGCGTGGTAGGGAACTAGTAGC	gtcagcggccgcatccctgcatccaacACCAACGAGAGTTATGCATCAT	chr1	597196	595386	-
CNAG_04107	cacggcgcgcctagcagcggatccaacAGTCGCTGAAATGAAAGATGTA	gtcagcggccgcatccctgcatccaacTATGGATTAGCTCATGAAAGGC	chr9	22118	23128	+
CNAG_04106	cacggcgcgcctagcagcggatccaacTGTAAGTATGGTATACGTATGT	gtcagcggccgcatccctgcatccaacACAAGTGCTAAATGGATCCGGA	chr9	21733	20519	-
CNAG_03805	cacggcgcgcctagcagcggatccaacAATGAGTATGTATAACAGCCCA	gtcagcggccgcatccctgcatccaacTCGCATCATGCAAAATAGGACA	chr2	894823	893047	-
CNAG_07448	cacggcgcgcctagcagcggatccaacGGTTCTTCCCTTGGTTTAGTTA	gtcagcggccgcatccctgcatccaacAGACGAAATAAAAAGCATCATT	chr5	1647752	1645281	-
CNAG_07436	cacggcgcgcctagcagcggatccaacTTCGTACCTGAGCGGCGACAAG	gtcagcggccgcatccctgcatccaacAAGTTAACTCATCCTCCGTACC	chr5	986696	985956	-
CNAG_02124	cacggcgcgcctagcagcggatccaacACTGGAAGGCAGACAAAAATGG	gtcagcggccgcatccctgcatccaacAAGGTATCGAAAGGGCTGCCCG	chr6	1133752	1131746	-
CNAG_02123	cacggcgcgcctagcagcggatccaacGACTGTAACACTGGCAGTACTG	gtcagcggccgcatccctgcatccaacTTCTTGTGCTTCTGATAGCTGT	chr6	1134459	1135883	+
CNAG_05329	cacggcgcgcctagcagcggatccaacCTTGAGATATCCGGGCGACGAG	gtcagcggccgcatccctgcatccaacGAATACTATTTCGACATATTTC	chr4	1072715	1071377	-
CNAG_05330	cacggcgcgcctagcagcggatccaacGGTGCTCGATGTTTGTTATATT	gtcagcggccgcatccctgcatccaacACTGTAATCTCAAGAAGACCAA	chr4	1073620	1075767	+
CNAG_05265	cacggcgcgcctagcagcggatccaacTGTTAATCAGTTCTGTTGTGGG	gtcagcggccgcatccctgcatccaacATCACTTTGTAGGTCACGTACC	chr4	883685	883175	-
CNAG_02581	cacggcgcgcctagcagcggatccaacTGCTGGCCGTGCGGCGGATCAG	gtcagcggccgcatccctgcatccaacACCATTTTATTGCTTAGAGAGA	chr3	1310952	1308824	-
CNAG_02580	cacggcgcgcctagcagcggatccaacGTCGGATTCTTTCCGTGGGATG	gtcagcggccgcatccctgcatccaacGTGGTTGTGCATGGCGGTTTTA	chr3	1311460	1313311	+
CNAG_06499	cacggcgcgcctagcagcggatccaacTTCCACGTTCGGTGTCGCAGAT	gtcagcggccgcatccctgcatccaacAAACGTTGAGTTTTGGGGTCGT	chr13	681188	679567	-
CNAG_06500	cacggcgcgcctagcagcggatccaacTGTGGGCTAGCATGCAGTGTAC	gtcagcggccgcatccctgcatccaacATAGGACTCTTGCCATGGGTAA	chr13	681472	682908	+
CNAG_00269	cacggcgcgcctagcagcggatccaacGATTGTGAAAAACAGACGTAGG	gtcagcggccgcatccctgcatccaacTGGATCGTTTTTCCTCTTTTCT	chr1	701902	703626	+
CNAG_00268	cacggcgcgcctagcagcggatccaacTTTGATGACTGTCGATGAGAGT	gtcagcggccgcatccctgcatccaacACGCTTTTAATGGAGAGCCAGC	chr1	700957	698542	-
CNAG_05799	cacggcgcgcctagcagcggatccaacGGCGAAATTCCGCTTTTGGAGC	gtcagcggccgcatccctgcatccaacGTATTTCAAGGCTTTCAATGTA	chr7	910178	908400	-
CNAG_05800	cacggcgcgcctagcagcggatccaacCTTGTCTAGTCTTTTGAGGGAT	gtcagcggccgcatccctgcatccaacATATCTTTACACCGCATTCGAC	chr7	911723	912471	+
CNAG_06758	cacggcgcgcctagcagcggatccaacTGCACCGGATCGCTTAATGCTG	gtcagcggccgcatccctgcatccaacTATATCTGGAAGATTTTCTCTA	chr2	120809	122914	+
CNAG_02911	cacggcgcgcctagcagcggatccaacGCCTGTGCAGTCTCGTCGCCAC	gtcagcggccgcatccctgcatccaacAAGTTACTTGTGGTAATTTGGA	chr3	471082	473731	+
CNAG_02912	cacggcgcgcctagcagcggatccaacATGGTCGCTTGAAGGGGATGTT	gtcagcggccgcatccctgcatccaacGGCAAAAAGCTGGAGGGGAAGT	chr3	469924	464579	-
CNAG_03320	cacggcgcgcctagcagcggatccaacGGCGGGGGGGAGGGGGGAGGGG	gtcagcggccgcatccctgcatccaacATTCTAAATTCTAAATTCTAAA	chr8	641798	643251	+
CNAG_03319	cacggcgcgcctagcagcggatccaacGCTGGGTGGGGGGGAGGGGGAG	gtcagcggccgcatccctgcatccaacAGGGGGAGTTTTGAATATCTGG	chr8	641582	638162	-
CNAG_01353	cacggcgcgcctagcagcggatccaacGGCGAGATGCTTTCATGGGTAT	gtcagcggccgcatccctgcatccaacAAGAGCATAGCGGGCTATCACG	chr5	520200	522175	+
CNAG_01354	cacggcgcgcctagcagcggatccaacGGTGTGCACTTTTGTGTATCGT	gtcagcggccgcatccctgcatccaacTTATTCCCTTTTTTTCTCCCTA	chr5	519412	517245	-
CNAG_02815	cacggcgcgcctagcagcggatccaacGGCAGTAAACTAAGAATGGATG	gtcagcggccgcatccctgcatccaacAGCACTAGAGTAAAGTGTCTTA	chr3	709376	707003	-
CNAG_02814	cacggcgcgcctagcagcggatccaacGTAAGACCTACCGCGAAACATT	gtcagcggccgcatccctgcatccaacGGAGTTAGGGTTCTGTGGGGAT	chr3	710207	713045	+
CNAG_06433	cacggcgcgcctagcagcggatccaacATTGGGCGGTGATGGGTTGTTA	gtcagcggccgcatccctgcatccaacGAATACGGTTATTATTTAACGG	chr13	468294	470394	+
CNAG_05293	cacggcgcgcctagcagcggatccaacTTTTGGACTGGTAGGTTGTGAG	gtcagcggccgcatccctgcatccaacTTAGATCAGTCCTGTTCTCGTT	chr4	959436	962416	+
CNAG_01533	cacggcgcgcctagcagcggatccaacGATGTAACGAGATTAAAAAGAA	gtcagcggccgcatccctgcatccaacTTTACCCATACTCAGCTAGCCA	chr11	210677	213902	+
CNAG_03145	cacggcgcgcctagcagcggatccaacGTTGTGGCGCGGTGCCACCAGC	gtcagcggccgcatccctgcatccaacGGTAGCTTTGGAGGATTGCTGT	chr8	179217	176434	-
CNAG_03146	cacggcgcgcctagcagcggatccaacCTTGATTAACTCTAGGGATGTG	gtcagcggccgcatccctgcatccaacAGTGGAAATGATAGCAATAGAA	chr8	180072	182706	+
CNAG_00866	cacggcgcgcctagcagcggatccaacTCTGGCTACTGTATGGTAATTC	gtcagcggccgcatccctgcatccaacACGGACCTTGGACGTTCATGTC	chr5	1789710	1786970	-
CNAG_04312	cacggcgcgcctagcagcggatccaacTGCGAATGGGATATAGACAGCT	gtcagcggccgcatccctgcatccaacTTTCATGCTTTCATGGGAAAGC	chr9	536254	537255	+
CNAG_07124	cacggcgcgcctagcagcggatccaacGGAAGGTGAGATGGTTCTTGAC	gtcagcggccgcatccctgcatccaacGCTAATGGGTCGGAGTGCGGCC	chr7	154523	153993	-
CNAG_03856	cacggcgcgcctagcagcggatccaacTGTATGTGTTTTTAAGCTCGAT	gtcagcggccgcatccctgcatccaacATTAAAGTGACCTAGGAGGTAT	chr2	1021187	1022930	+
CNAG_03855	cacggcgcgcctagcagcggatccaacGGGGCGAGAGGGGCGGAGCTAG	gtcagcggccgcatccctgcatccaacAACAAAAAAAGTGCAATTGTAG	chr2	1020357	1018970	-
CNAG_06918	cacggcgcgcctagcagcggatccaacGGTGTTAGTTTGGTGGGTCAGT	gtcagcggccgcatccctgcatccaacGCGAAAATAGGGGGGGTGTAGA	chr3	1510781	1512399	+
CNAG_07525	cacggcgcgcctagcagcggatccaacGGCGCTCGCTCTTTTCGGCGTC	gtcagcggccgcatccctgcatccaacGATCAGGAAGTCAGCAGTACAG	chr3	958087	958410	+
CNAG_02705	cacggcgcgcctagcagcggatccaacCCTGGCCGGTATCGGTATATCT	gtcagcggccgcatccctgcatccaacAAAAATCGTAATCAGTGGACTA	chr3	955322	953835	-
CNAG_07784	cacggcgcgcctagcagcggatccaacCGTGGTGGACTTTGTAACAGGG	gtcagcggccgcatccctgcatccaacGTGAGAGTCACTTTTAGAGTGC	chr9	1160299	1159667	-
CNAG_00191	cacggcgcgcctagcagcggatccaacCGTTACGAGGTTGATCCAAGGG	gtcagcggccgcatccctgcatccaacGTGGACAGATAATGTAAATGAC	chr1	514801	516443	+
CNAG_02216	cacggcgcgcctagcagcggatccaacATTCGTGTTGATAGTCCGGTGG	gtcagcggccgcatccctgcatccaacACGTCAGCTTGGATTATAGCAG	chr6	893410	899411	+
CNAG_02217	cacggcgcgcctagcagcggatccaacGACAATTGTGCAAGTCTGCAAT	gtcagcggccgcatccctgcatccaacGTGGGGCGTAAAACCATTGCAA	chr6	892102	887985	-
CNAG_07387	cacggcgcgcctagcagcggatccaacTTTGTGGGGATGGAAAGGGGAT	gtcagcggccgcatccctgcatccaacGTGTTTACTCGAATTTTATGGG	chr1	2266895	2264304	-
CNAG_02552	cacggcgcgcctagcagcggatccaacACTGTCATGTATTGTCCACTGT	gtcagcggccgcatccctgcatccaacGCTAGAGATTCAAGATTTCATA	chr6	16373	19038	+
CNAG_04684	cacggcgcgcctagcagcggatccaacTTTGAGGGATGTATATGGGTTG	gtcagcggccgcatccctgcatccaacAGGGTGTATAAAAGATTTTGCT	chr10	702217	704891	+
CNAG_07856	cacggcgcgcctagcagcggatccaacATTCGTTATATGGACATAAGCT	gtcagcggccgcatccctgcatccaacGATAGTGGAAGATAGTACGATC	chr10	700795	698781	-
CNAG_01553	cacggcgcgcctagcagcggatccaacTGTGGGCTGCTTGGAAAAAGTC	gtcagcggccgcatccctgcatccaacAGAAGAATACAAGTGAAGGTGT	chr11	263973	265388	+
CNAG_03120	cacggcgcgcctagcagcggatccaacCTTGTAATTTTGTGGATGGGTC	gtcagcggccgcatccctgcatccaacGCTGTTGTTCATCTGTTTTGTT	chr8	114132	106152	-
CNAG_03121	cacggcgcgcctagcagcggatccaacTACGTGTGGGCTCCCATCTGTG	gtcagcggccgcatccctgcatccaacACATCGACAAACGGTTGTCACG	chr8	115373	120079	+
CNAG_01009	cacggcgcgcctagcagcggatccaacAGGCAAGGCGGGGAACTCTGGG	gtcagcggccgcatccctgcatccaacATGATCTTTACCACATCTTCAG	chr5	1443651	1445244	+
CNAG_01010	cacggcgcgcctagcagcggatccaacCGTTATCGGCTCCGTGCTCAGA	gtcagcggccgcatccctgcatccaacATAAAAGAATTGGCATACTACG	chr5	1442643	1441762	-
CNAG_01796	cacggcgcgcctagcagcggatccaacTATACGCGGTGGCAAATTCCGT	gtcagcggccgcatccctgcatccaacACGTAAAGCTATCTCATTTTTT	chr11	954263	955607	+
CNAG_01795	cacggcgcgcctagcagcggatccaacGAGGGTCGCTGTGGCTGGGCAG	gtcagcggccgcatccctgcatccaacATGCAGGCAGATCATCATTTGG	chr11	952914	949787	-
CNAG_06912	cacggcgcgcctagcagcggatccaacAATTAGTTGATGTCGTGTTTGA	gtcagcggccgcatccctgcatccaacAGATTAAAGACGAGTGGGAAGT	chr3	1497350	1496573	-
CNAG_06913	cacggcgcgcctagcagcggatccaacAGTATTGGGAGATGGATGAAAT	gtcagcggccgcatccctgcatccaacGAGAGGGAGGGGTATAGGTGTG	chr3	1498253	1499580	+
CNAG_06817	cacggcgcgcctagcagcggatccaacGTTCGTTTTTAGTCTCTTCACC	gtcagcggccgcatccctgcatccaacAATGAGGGTTCTTTCTTTTGAA	chr5	181172	178988	-
CNAG_03248	cacggcgcgcctagcagcggatccaacCGAGGTGTGCTCCCCAACCCCG	gtcagcggccgcatccctgcatccaacAGTTTTTGAGAGGTCGACCAGA	chr8	444610	446364	+
CNAG_00246	cacggcgcgcctagcagcggatccaacGGCGGAGTGTGTATGGCGTAGG	gtcagcggccgcatccctgcatccaacTCTCTATAAGCTAAAGTATATG	chr1	648720	646591	-
CNAG_00247	cacggcgcgcctagcagcggatccaacTCTGGATGAAAATGGGAGAAGA	gtcagcggccgcatccctgcatccaacCAATCTACCTGTATTTAATATG	chr1	649024	652610	+
CNAG_07845	cacggcgcgcctagcagcggatccaacTGATAGGGGTCTTATATGGCCC	gtcagcggccgcatccctgcatccaacAGAAAGAAGGAAACTATCATAC	chr10	320886	321503	+
CNAG_04816	cacggcgcgcctagcagcggatccaacGTTTCTTGTCAAGTTTCGGATA	gtcagcggccgcatccctgcatccaacAAAATGACCCATGCTTCAACCA	chr10	320069	319456	-
CNAG_03605	cacggcgcgcctagcagcggatccaacTCTCGGGATGGCCGGATCTGGG	gtcagcggccgcatccctgcatccaacTGATTGTGTATAAATAAGGACG	chr2	319004	317178	-
CNAG_03606	cacggcgcgcctagcagcggatccaacTTTTGCTTGTGGTGATCAGTGA	gtcagcggccgcatccctgcatccaacACATTCTTGACACTTTCAAAAC	chr2	319324	323593	+
CNAG_04842	cacggcgcgcctagcagcggatccaacGGTCTACTCAATGAGGGGGGAA	gtcagcggccgcatccctgcatccaacCGCTAGGCGGTAGGGTGTCATT	chr10	259285	257422	-
CNAG_03939	cacggcgcgcctagcagcggatccaacCTTGAAGTGGTGCTGTGGTGCG	gtcagcggccgcatccctgcatccaacGTGCAAAGCTTGTTAATTTGAC	chr2	1232474	1230465	-
CNAG_03940	cacggcgcgcctagcagcggatccaacCTTGCTGCTTTGCTGATCCTGT	gtcagcggccgcatccctgcatccaacAGCATATCAATTTCCGGAGATG	chr2	1233054	1235712	+
CNAG_00482	cacggcgcgcctagcagcggatccaacGGTGTGCGCTGAGTGTATGGTT	gtcagcggccgcatccctgcatccaacAGACTGGGAGGGAGGTAGTGTA	chr1	1242310	1241051	-
CNAG_00483	cacggcgcgcctagcagcggatccaacCCATCTCTTCCAGCTATGCGTG	gtcagcggccgcatccctgcatccaacGTGCCATCAGCATTATCTTCCA	chr1	1242929	1244438	+
CNAG_00139	cacggcgcgcctagcagcggatccaacTTTATCTTCGTTGTTAATAATT	gtcagcggccgcatccctgcatccaacACTGGACGAAATAGTAATAAGC	chr1	377931	376481	-
CNAG_04042	cacggcgcgcctagcagcggatccaacGTTAGTGAAGGTTTAGTGCTTG	gtcagcggccgcatccctgcatccaacCGAGTTGTTGGCGGACCAATCA	chr2	1481659	1482842	+
CNAG_00301	cacggcgcgcctagcagcggatccaacAGTCGTGAGAATGTTGGACGAG	gtcagcggccgcatccctgcatccaacATCTGAGTTTGAACTGATAAGG	chr1	775998	777030	+
CNAG_00300	cacggcgcgcctagcagcggatccaacTTGGTCCTGCCTTTTCAGATGA	gtcagcggccgcatccctgcatccaacCCCTATGTATATAATCAGAATT	chr1	775439	772001	-
CNAG_02063	cacggcgcgcctagcagcggatccaacCTACAAACGATCAGCGTCCCCT	gtcagcggccgcatccctgcatccaacGCAGCTGGCGAGAGAGGAGGCA	chr6	1299061	1301683	+
CNAG_01576	cacggcgcgcctagcagcggatccaacTGTCAGCTATTTGAAGTGGAAG	gtcagcggccgcatccctgcatccaacATGTTTGGTCCAAGGCAGAGGG	chr11	337110	337895	+
CNAG_07489	cacggcgcgcctagcagcggatccaacAGGTTTGGGCCACAGTGATAGC	gtcagcggccgcatccctgcatccaacGTGAGGAAGCTGCGATGATGTG	chr2	1414202	1416894	+
CNAG_04018	cacggcgcgcctagcagcggatccaacGACTCGGTGATTATAGTAGATA	gtcagcggccgcatccctgcatccaacGTGGGGTGTGTTGGAGAAATTT	chr2	1413105	1411072	-
CNAG_01889	cacggcgcgcctagcagcggatccaacAATGGATAGAGTGAGTAATGTA	gtcagcggccgcatccctgcatccaacGCAGCCAGCCGGAAATTGAATG	chr11	1184939	1183683	-
CNAG_01890	cacggcgcgcctagcagcggatccaacTTTGGATGTTTTGTGGATGGAT	gtcagcggccgcatccctgcatccaacGCGTTATCTCCTGTCTCTTTCT	chr11	1185399	1188066	+
CNAG_04792	cacggcgcgcctagcagcggatccaacGGCGAGGTTGACGTGTACTGCA	gtcagcggccgcatccctgcatccaacCAGCCTTAATCTTTGGAGGATA	chr10	386190	390481	+
CNAG_05820	cacggcgcgcctagcagcggatccaacGTTGTCTGTGAATGGATGGATG	gtcagcggccgcatccctgcatccaacAGACACTTGTTAGTAATTGTCA	chr7	962872	961080	-
CNAG_00141	cacggcgcgcctagcagcggatccaacGTCAGACGGCCTAATTATGAAT	gtcagcggccgcatccctgcatccaacTTGGCAGAAACATGTTCAGTTG	chr1	381090	382597	+
CNAG_00140	cacggcgcgcctagcagcggatccaacGTTGGTTATCTGCCCTTCGTGG	gtcagcggccgcatccctgcatccaacGATGTTCTATTTATTTGATTCA	chr1	380739	379228	-
CNAG_01108	cacggcgcgcctagcagcggatccaacGGCTGAATGTTTGTATTGATAG	gtcagcggccgcatccctgcatccaacATAAACGTGTTGAGAAAGCGTT	chr5	1187760	1190690	+
CNAG_01109	cacggcgcgcctagcagcggatccaacGTTGATTCTAGAAAGTTGGGAG	gtcagcggccgcatccctgcatccaacGAGTAGTTCAAATGTTGTTGTT	chr5	1186194	1185538	-
CNAG_05667	cacggcgcgcctagcagcggatccaacCTCAAACTTCCAGGCGGAGCTT	gtcagcggccgcatccctgcatccaacGAACATCCAGCCGGACAAATGA	chr14	927408	925164	-
CNAG_05668	cacggcgcgcctagcagcggatccaacTGTGGTTCTTCCTTTGCTGTAT	gtcagcggccgcatccctgcatccaacACGGGAAAAAACCCTCTATTGT	chr14	930171	931144	+
CNAG_03308	cacggcgcgcctagcagcggatccaacGTCGCTGACAGAGGATTTGTCG	gtcagcggccgcatccctgcatccaacACCATAAAATGGTAAAGTAGGA	chr8	618483	615163	-
CNAG_07404	cacggcgcgcctagcagcggatccaacATGTAAAAAATATCAATCCATG	gtcagcggccgcatccctgcatccaacGGTATACATTCCATCCGATTAA	chr5	171444	171767	+
CNAG_06819	cacggcgcgcctagcagcggatccaacGCGGGATGATGGTTGTGGGTGT	gtcagcggccgcatccctgcatccaacGATGTACAGGACGCGAGGGGAG	chr5	169207	163115	-
CNAG_02099	cacggcgcgcctagcagcggatccaacGACTCTCCTGTGCTGCGGGGAA	gtcagcggccgcatccctgcatccaacGTGTATTAGAGTTGTCTGGGGT	chr6	1193288	1201348	+
CNAG_02100	cacggcgcgcctagcagcggatccaacTGTGTATGTCTCCGTCGGGGGA	gtcagcggccgcatccctgcatccaacGAGGATAGTAGGAAAGATTAGG	chr6	1192650	1187821	-
CNAG_06534	cacggcgcgcctagcagcggatccaacAGCCGGTTTCGGAGGGCGATGA	gtcagcggccgcatccctgcatccaacAGTGATCCTGACGAGCAGGTGG	chr7	38814	42994	+
CNAG_02350	cacggcgcgcctagcagcggatccaacCTGGCCAGCAGATGGTGGAAGG	gtcagcggccgcatccctgcatccaacTTGTATGATAATGTATGTAATG	chr6	546842	547637	+
CNAG_02351	cacggcgcgcctagcagcggatccaacGATGGTTTAGACAGTAGCAATT	gtcagcggccgcatccctgcatccaacACATGGTGATTCTAGGTTTTCA	chr6	545056	542533	-
CNAG_01610	cacggcgcgcctagcagcggatccaacCTTGTGGAACGGAATGGCAACA	gtcagcggccgcatccctgcatccaacTGATATAGAGTTAAATCAAATG	chr11	412445	408379	-
CNAG_01611	cacggcgcgcctagcagcggatccaacAGAGTGGGTGTATATCGAAGGA	gtcagcggccgcatccctgcatccaacTAGAAGACCATAATGGCAATTG	chr11	413576	415445	+
CNAG_02800	cacggcgcgcctagcagcggatccaacGCCGCCAGTTGCTGAGGCATGT	gtcagcggccgcatccctgcatccaacGATTAGAAGGTTTTGGCAGTCA	chr3	740098	742134	+
CNAG_02801	cacggcgcgcctagcagcggatccaacTTTGATGTCTTGTGTGATGTGG	gtcagcggccgcatccctgcatccaacTTTCATAGATTGATCGTGCATG	chr3	738395	737915	-
CNAG_00091	cacggcgcgcctagcagcggatccaacATTCGTGATTTCGTATGTGTTT	gtcagcggccgcatccctgcatccaacTCGTTGTAATAATTTAGTGGTT	chr1	253477	255301	+
CNAG_04142	cacggcgcgcctagcagcggatccaacCTTGTTGTCGGTAAAAAGTGAT	gtcagcggccgcatccctgcatccaacTTGGGCTGTGTAACAAAGCTTT	chr9	116879	114920	-
CNAG_06093	cacggcgcgcctagcagcggatccaacGTCAATTCGTTGCTAGGAATGT	gtcagcggccgcatccctgcatccaacTGGATAGATGGCGTTGAAGATC	chr12	289223	285825	-
CNAG_06629	cacggcgcgcctagcagcggatccaacCCTGAGAAGGGCATTGGCAGTC	gtcagcggccgcatccctgcatccaacTGCGATGCCTGCGCAAGCTGTA	chr7	323345	322558	-
CNAG_03463	cacggcgcgcctagcagcggatccaacTGTATAGATGCAGATGAGAAAT	gtcagcggccgcatccctgcatccaacGGAATATGGAAATAGAGTGGAC	chr8	1009634	1012168	+
CNAG_03461	cacggcgcgcctagcagcggatccaacCTAAAACAGACAGGTCAGCATT	gtcagcggccgcatccctgcatccaacTAACAACGTTCAACTCGATAAC	chr8	1007802	1007018	-
CNAG_01915	cacggcgcgcctagcagcggatccaacTGTGTATGCGTCTAAGGGTTGA	gtcagcggccgcatccctgcatccaacATGCGCGGTTGATCGGTTTGGG	chr11	1256256	1254873	-
CNAG_01916	cacggcgcgcctagcagcggatccaacGGTGGCTGTACGAGGGCAGGCG	gtcagcggccgcatccctgcatccaacTTGAAAATGAAAAGATTTTGGT	chr11	1257040	1261387	+
CNAG_02083	cacggcgcgcctagcagcggatccaacGGCCGGTCAAATTGGTTACGTT	gtcagcggccgcatccctgcatccaacGCTTCGTCGGTTGGCAACGAGA	chr6	1244614	1242139	-
CNAG_05550	cacggcgcgcctagcagcggatccaacTGTCAGCGGTGTACAGGAAAAG	gtcagcggccgcatccctgcatccaacCTGGGCCAACTGATCGATAAGC	chr14	618262	619851	+
CNAG_05652	cacggcgcgcctagcagcggatccaacTGTTGATTGTTTGTTGATTGAA	gtcagcggccgcatccctgcatccaacGTCATGTTTTGGAAAGGAGTTT	chr14	883947	882173	-
CNAG_05653	cacggcgcgcctagcagcggatccaacTGTATCGTTATCTCGTTTGTGC	gtcagcggccgcatccctgcatccaacACTAAAGATGTGATCGCGTGAA	chr14	884763	886801	+
CNAG_04861	cacggcgcgcctagcagcggatccaacTTTTAGTGGATGGAGTCGTCGA	gtcagcggccgcatccctgcatccaacATGTGTTTCTCATAAGTGGTTT	chr10	189219	190731	+
CNAG_00389	cacggcgcgcctagcagcggatccaacGGTGCGCGGTGGATTGGCAGTT	gtcagcggccgcatccctgcatccaacGTCTGCAAAGAAACTACCGTCA	chr1	1025072	1026298	+
CNAG_00388	cacggcgcgcctagcagcggatccaacGATCACAGGTGAAGGAGCGAAA	gtcagcggccgcatccctgcatccaacTTGACATATTTGTAACGACTTA	chr1	1024370	1022091	-
CNAG_06096	cacggcgcgcctagcagcggatccaacTGCAGTGGAGTGTCTGTGGATG	gtcagcggccgcatccctgcatccaacATCAATTAATCGCGTCCAACTT	chr12	295253	296766	+
CNAG_05658	cacggcgcgcctagcagcggatccaacTGTTGTGAGCGAAGATTAGGTG	gtcagcggccgcatccctgcatccaacTGAGATTTAGGCAATGGCGTCC	chr14	895930	897500	+
CNAG_05657	cacggcgcgcctagcagcggatccaacGGTGAATGAGTACTGTAGTCGA	gtcagcggccgcatccctgcatccaacAAGTACACTTGCCGTTAATGTA	chr14	895517	894287	-
CNAG_06601	cacggcgcgcctagcagcggatccaacGTTATGCCCTGTGGTTGGTGGC	gtcagcggccgcatccctgcatccaacAGACTTTATAGAGGCAATTTTC	chr7	238388	241026	+
CNAG_06638	cacggcgcgcctagcagcggatccaacGGCTACGTTTCTTTGGGAGATA	gtcagcggccgcatccctgcatccaacACAGGTCTTAGGTGAACACGGG	chr7	350754	347904	-
CNAG_01840	cacggcgcgcctagcagcggatccaacCGTGCAACAGTGTAGGGAAGAG	gtcagcggccgcatccctgcatccaacGATCTCCTCGTCCCTATGTTGC	chr11	1050195	1051863	+
CNAG_01839	cacggcgcgcctagcagcggatccaacCTTGGCTAGGTTCCGTAAGTGG	gtcagcggccgcatccctgcatccaacGATACTGGCTTTGACGAATTCA	chr11	1049352	1048698	-
CNAG_02678	cacggcgcgcctagcagcggatccaacTTTGGAAGACCTGCCGTAACTC	gtcagcggccgcatccctgcatccaacTCATTATGGGAATTGAACGAGT	chr3	1048071	1046718	-
CNAG_02677	cacggcgcgcctagcagcggatccaacTTTGGGCAAAAGTCGGCTGTCA	gtcagcggccgcatccctgcatccaacCCATAAAAGTTTCACCAATGAA	chr3	1048567	1050175	+
CNAG_03266	cacggcgcgcctagcagcggatccaacGTTGGATAATTGGATCTATAAT	gtcagcggccgcatccctgcatccaacAAAGCTGGTGACTGAAAAGTCT	chr8	524285	522650	-
CNAG_02299	cacggcgcgcctagcagcggatccaacACTTTACAGAGTAAGTATTGCA	gtcagcggccgcatccctgcatccaacGCCGGCAAGTCCCTAGCTTAAG	chr6	667833	670083	+
CNAG_03184	cacggcgcgcctagcagcggatccaacGTTGATCTTGCGGAGCTGGATG	gtcagcggccgcatccctgcatccaacAGTCCGCGTTAGAGGAGGAGGA	chr8	280938	285013	+
CNAG_05310	cacggcgcgcctagcagcggatccaacCGTGTGTTGGAATGGAGAGGGG	gtcagcggccgcatccctgcatccaacCACAACCAAAATAACTGGAAAA	chr4	1013504	1014655	+
CNAG_05309	cacggcgcgcctagcagcggatccaacTTTCCGACTGCAGAGGTCAAGA	gtcagcggccgcatccctgcatccaacGAGAGAAGAAAACCAAAGGTGA	chr4	1013033	1011241	-
CNAG_06628	cacggcgcgcctagcagcggatccaacCTTGATAATTAACTTGTGTGCG	gtcagcggccgcatccctgcatccaacGCGTTGGTTTGAATCAAAACAA	chr7	321262	319349	-
CNAG_05695	cacggcgcgcctagcagcggatccaacGCTTTAGGTCTCTTCAAAGGGA	gtcagcggccgcatccctgcatccaacAGACGGCGAAACAGCGGATGAC	chr7	633845	638113	+
CNAG_06614	cacggcgcgcctagcagcggatccaacCTTGTCGTAATTATTACTGATG	gtcagcggccgcatccctgcatccaacATAATTGAAGTTGAAAAAAGGG	chr7	283240	284990	+
CNAG_04409	cacggcgcgcctagcagcggatccaacGGTGGGAGTGCGTGGAAGTGTG	gtcagcggccgcatccctgcatccaacAAATTGTATACCCTGTATTGAA	chr9	778811	780194	+
CNAG_04408	cacggcgcgcctagcagcggatccaacGCTGGATGACGTATGCAGGCGG	gtcagcggccgcatccctgcatccaacAATAACATAGATTAGCCGATTA	chr9	778408	776583	-
CNAG_01081	cacggcgcgcctagcagcggatccaacGATAGGAGAAGTGTTGTTAAAA	gtcagcggccgcatccctgcatccaacATCGTCTAGATTTGAGCAGAGG	chr5	1256850	1255580	-
CNAG_00462	cacggcgcgcctagcagcggatccaacTGGGGATGAGATGTGTAGAAAT	gtcagcggccgcatccctgcatccaacTTAATCACTCATTGGTTTCGGA	chr1	1196322	1198576	+
CNAG_00461	cacggcgcgcctagcagcggatccaacGTTGAATCGCCTCGTTTATTGC	gtcagcggccgcatccctgcatccaacAATAGAAGACTGTGGTTGGGAT	chr1	1195417	1193279	-
CNAG_06800	cacggcgcgcctagcagcggatccaacGGTCACTGCTCAAAATGTGGGT	gtcagcggccgcatccctgcatccaacAGCGGCAAAATCAAGTAATCAA	chr2	5450	5892	+
CNAG_01949	cacggcgcgcctagcagcggatccaacTGCAGTGGTTCTTGAAGGAATA	gtcagcggccgcatccctgcatccaacTAATTTATCATCCATATATCTA	chr11	1344856	1346397	+
CNAG_06694	cacggcgcgcctagcagcggatccaacACTGGAGACGCGATTGATGGGT	gtcagcggccgcatccctgcatccaacGATCGATACTGTGTTATATAAC	chr7	508107	508654	+
CNAG_06693	cacggcgcgcctagcagcggatccaacCACGTCAAAATTGATTATAAAA	gtcagcggccgcatccctgcatccaacATAAATGGGACATTATTCTCCT	chr7	507674	506504	-
CNAG_01813	cacggcgcgcctagcagcggatccaacGTGGGCGGGCACGGATCGCAGC	gtcagcggccgcatccctgcatccaacTGGATGCTGTTGGGTTGCCATT	chr11	986306	987866	+
CNAG_01812	cacggcgcgcctagcagcggatccaacCGCGGGGGGTTGGGGCGTCGGC	gtcagcggccgcatccctgcatccaacAGAGGCGATGGGCTTGTTGTAC	chr11	985688	984974	-
CNAG_01364	cacggcgcgcctagcagcggatccaacTGTGGATGTACGGCGGATGGTT	gtcagcggccgcatccctgcatccaacAGAAATCGCCCATCCTAGAGAT	chr5	491514	492276	+
CNAG_01365	cacggcgcgcctagcagcggatccaacAGCTGGTGGACGTTGTCGGTGG	gtcagcggccgcatccctgcatccaacGCTTTTGGGACGTCTTTGGTAT	chr5	491066	488611	-
CNAG_01947	cacggcgcgcctagcagcggatccaacGTTTGTGAGAGCAGTTTTATGG	gtcagcggccgcatccctgcatccaacCTTCCCAGGTTACACTACCTAT	chr11	1339043	1340045	+
CNAG_02179	cacggcgcgcctagcagcggatccaacGTTTGCTGTACTATACGATGTT	gtcagcggccgcatccctgcatccaacTTACATATTCCCACGGAATTTT	chr6	981303	978240	-
CNAG_05726	cacggcgcgcctagcagcggatccaacGTTATTATACCTGCCAGGACTA	gtcagcggccgcatccctgcatccaacCCGCCGATTTCGGATAATGCAA	chr7	708957	710199	+
CNAG_05725	cacggcgcgcctagcagcggatccaacTTTTAGGATTTTGAGAGGAAAA	gtcagcggccgcatccctgcatccaacACAGACCTTTCCATTTGTGTTC	chr7	708651	707079	-
CNAG_04280	cacggcgcgcctagcagcggatccaacTATGGTTAGCAATAAGCAGAGG	gtcagcggccgcatccctgcatccaacAGCAAACTTTTCCTTTTCTTTT	chr9	471937	470543	-
CNAG_04281	cacggcgcgcctagcagcggatccaacTGACGCCTTCCTTTGTGCAGAA	gtcagcggccgcatccctgcatccaacATGGGGGATTGATAGAGCTTTG	chr9	472873	473960	+
CNAG_04159	cacggcgcgcctagcagcggatccaacCTTAGGTGCTTCGTTCTTCTCC	gtcagcggccgcatccctgcatccaacGACGAGTTCCATGAGGGTGTAA	chr9	160042	161926	+
CNAG_04741	cacggcgcgcctagcagcggatccaacTTTCACCAGATGGTTCCGAGAG	gtcagcggccgcatccctgcatccaacAAAATTTGGGATTTTCATTTCC	chr10	526746	528771	+
CNAG_05011	cacggcgcgcctagcagcggatccaacGGTGAGCCTTATTTTACTATGT	gtcagcggccgcatccctgcatccaacGCTGATGCATGGGAGCGTTGCA	chr4	222605	221909	-
CNAG_05012	cacggcgcgcctagcagcggatccaacGCTTTTCAAGGGTGCCACACGC	gtcagcggccgcatccctgcatccaacTCATGCGAGACGTTTTTGGGAT	chr4	224315	226019	+
CNAG_05595	cacggcgcgcctagcagcggatccaacGTTGTGAAAAAATGCGGAACGG	gtcagcggccgcatccctgcatccaacGACGTCCGGACGATAGTCGAAT	chr14	735369	733929	-
CNAG_05596	cacggcgcgcctagcagcggatccaacTGTGGCGGCTGAAGAAAGAAGT	gtcagcggccgcatccctgcatccaacGCGATGCCTCGTTACAGGGAGT	chr14	735898	736661	+
CNAG_06207	cacggcgcgcctagcagcggatccaacAGGTAGAAGCCTTGCGAGCGAC	gtcagcggccgcatccctgcatccaacCATCAGGCATTTTTCCACAAAT	chr12	628561	629054	+
CNAG_03563	cacggcgcgcctagcagcggatccaacGTTTATTCTTGGATTATACAAT	gtcagcggccgcatccctgcatccaacCAAAAATATGTCTAGCAAATAA	chr8	1286313	1283610	-
CNAG_03564	cacggcgcgcctagcagcggatccaacGATATTTTCTTCTGCTGGAGGA	gtcagcggccgcatccctgcatccaacTCTTGTGAGTGTTTGAGCTTCC	chr8	1286902	1287919	+
CNAG_01508	cacggcgcgcctagcagcggatccaacTGCAGTATCGTTGCAACGGAAT	gtcagcggccgcatccctgcatccaacTAATATTTGCAGTTGGCATGTT	chr11	142251	138707	-
CNAG_01509	cacggcgcgcctagcagcggatccaacTTATGGTCCTAGTTAGCGTTTA	gtcagcggccgcatccctgcatccaacAGCACATTACAATGTCCATTTT	chr11	142511	144087	+
CNAG_05292	cacggcgcgcctagcagcggatccaacTGTCGTCATGATCGTTGTTTTT	gtcagcggccgcatccctgcatccaacGCTTCATTCATGAGTACTGGCA	chr4	956170	958651	+
CNAG_05291	cacggcgcgcctagcagcggatccaacTGGGCAGCATTGGATAGTGTGA	gtcagcggccgcatccctgcatccaacCAGAGCATGCCCGGTTCAACTG	chr4	954551	950605	-
CNAG_00116	cacggcgcgcctagcagcggatccaacCTTGCGAGCTGTTAAGGTGATA	gtcagcggccgcatccctgcatccaacATGGACGGTTTTTAGGTGGTAG	chr1	315062	315998	+
CNAG_00115	cacggcgcgcctagcagcggatccaacCGTGGTATCAGACCTGCACTGC	gtcagcggccgcatccctgcatccaacAAAAACAATAATGGGGAATTTC	chr1	313780	312396	-
CNAG_01539	cacggcgcgcctagcagcggatccaacCTTGTTTGTATTTGCTTTTGTT	gtcagcggccgcatccctgcatccaacATATAATTGAAGGAAGGATTGG	chr11	236904	234980	-
CNAG_04373	cacggcgcgcctagcagcggatccaacGGCTATTTGTTTACTGGGCTAA	gtcagcggccgcatccctgcatccaacACTTTAGGCATTTACCATGCTC	chr9	703577	701921	-
CNAG_02060	cacggcgcgcctagcagcggatccaacCGTTATAAAATAAACTTTATTA	gtcagcggccgcatccctgcatccaacAGTGGCTTTGAAACACGCATGC	chr6	1309242	1308068	-
CNAG_06849	cacggcgcgcctagcagcggatccaacCGTTGGAGAGACGAGAGTGAGA	gtcagcggccgcatccctgcatccaacAGAGTTTTATCTTGCGTTTTTT	chr5	77879	79456	+
CNAG_07400	cacggcgcgcctagcagcggatccaacTGTGGTGTGGCAGGGAAGAGTG	gtcagcggccgcatccctgcatccaacGAAAAGCAATCAAGCTCTTTTG	chr5	77551	75177	-
CNAG_07554	cacggcgcgcctagcagcggatccaacGGCTGGGGATGGAGAGATGTAG	gtcagcggccgcatccctgcatccaacTGATGCGTGCATGGATGGGATT	chr3	1192366	1190283	-
CNAG_07108	cacggcgcgcctagcagcggatccaacATCTGAGGGCCGGGGATGATAC	gtcagcggccgcatccctgcatccaacGCTTATGAAAGCAGTATGGGAT	chr3	1192667	1197066	+
CNAG_05929	cacggcgcgcctagcagcggatccaacGGTGTTAGTGGATGTCGATGAG	gtcagcggccgcatccctgcatccaacAAGCTTGCGCAAGGCGAGGTTC	chr7	1240693	1238507	-
CNAG_00676	cacggcgcgcctagcagcggatccaacCATCTCATTTGCTGTGGGAATT	gtcagcggccgcatccctgcatccaacTGCATAATCATTGTAGCGATGC	chr1	1756416	1757339	+
CNAG_00675	cacggcgcgcctagcagcggatccaacATAGTCTCGTATGTTCTCTTGT	gtcagcggccgcatccctgcatccaacAGGCTGCGTCGCAGCTCTATCA	chr1	1755686	1753975	-
CNAG_07882	cacggcgcgcctagcagcggatccaacAGGACGTGTATGCAGCATGCAT	gtcagcggccgcatccctgcatccaacATATCGATGATGGGCAAGTTAT	chr14	442159	443042	+
CNAG_02600	cacggcgcgcctagcagcggatccaacCTTTGACGGTTGATTGGGTGGG	gtcagcggccgcatccctgcatccaacGAGTAAAACCTTGAGCTATGAC	chr3	1260846	1258839	-
CNAG_02599	cacggcgcgcctagcagcggatccaacTGTTGTGAGTTTTGCTTTGTGC	gtcagcggccgcatccctgcatccaacAGTTTTGTTGTAGCATTCTTTC	chr3	1261377	1262379	+
CNAG_05731	cacggcgcgcctagcagcggatccaacGGTTGGAGGCTAGGATTGACGG	gtcagcggccgcatccctgcatccaacGTTGGAAAACGAGTATTCGGAC	chr7	721243	718897	-
CNAG_05732	cacggcgcgcctagcagcggatccaacAGTGGATTTGTGGGTGATGGCA	gtcagcggccgcatccctgcatccaacATCATTCATTATTAGTTTCGGC	chr7	721756	722404	+
CNAG_00015	cacggcgcgcctagcagcggatccaacCTTGTGTGATTAACGAAGGCGT	gtcagcggccgcatccctgcatccaacCCAGGTCAGATAGAACAACGTT	chr1	50475	51193	+
CNAG_02964	cacggcgcgcctagcagcggatccaacGATGATTTTGAGATAGTCGTAC	gtcagcggccgcatccctgcatccaacAGGTGTCGGTGCCCAACGGAGA	chr3	325552	327515	+
CNAG_01175	cacggcgcgcctagcagcggatccaacTGTGCGTTATTTCCAGCAGGTT	gtcagcggccgcatccctgcatccaacTGTTTGCAGAAAAAAAAGAAAA	chr5	1002040	1001209	-
CNAG_01174	cacggcgcgcctagcagcggatccaacGGTTGGATGAAGAGCAGTGTCG	gtcagcggccgcatccctgcatccaacAAGGGGCGCGTGTTGCATTGCC	chr5	1004264	1008079	+
CNAG_07401	cacggcgcgcctagcagcggatccaacCGTTGTGACAGTAGTGCGTGAG	gtcagcggccgcatccctgcatccaacAGAGAGATGATGGATCTAGGAA	chr5	82075	82872	+
CNAG_06847	cacggcgcgcctagcagcggatccaacTTTGGGTGATTAAGATTGATGG	gtcagcggccgcatccctgcatccaacGCACTGAAGAAAATCGGTTCTT	chr5	81642	80479	-
CNAG_03670	cacggcgcgcctagcagcggatccaacGTTGGGACTATGTGTCCATCTG	gtcagcggccgcatccctgcatccaacAAGCTTTTGTTTGTGGTGGAGA	chr2	492258	495777	+
CNAG_05907	cacggcgcgcctagcagcggatccaacGGTTCCAGGCAAAAGAAACAAA	gtcagcggccgcatccctgcatccaacATGTAGGGTTTATGTAGGAGTA	chr7	1181390	1177419	-
CNAG_05908	cacggcgcgcctagcagcggatccaacTGGTTCGACGAAGTGGAAATTG	gtcagcggccgcatccctgcatccaacAGACGGTGCTCCAGAGTCTGAT	chr7	1182803	1185172	+
CNAG_00504	cacggcgcgcctagcagcggatccaacGGTGCTGGACGTTTTATAGATG	gtcagcggccgcatccctgcatccaacATTACTGGTCCTCGTCACTTTA	chr1	1287971	1289624	+
CNAG_00503	cacggcgcgcctagcagcggatccaacTTGTACGTCCTGGGAGATTCGA	gtcagcggccgcatccctgcatccaacGTTCATATTGACCTTTAGCTAC	chr1	1287707	1286496	-
CNAG_03764	cacggcgcgcctagcagcggatccaacTTGTCTTCACTAGCCTGATCGG	gtcagcggccgcatccctgcatccaacTAGAAATTAGAAAAAATATAGA	chr2	745875	746925	+
CNAG_02751	cacggcgcgcctagcagcggatccaacTTTGTACGGTTATTATAAGGGA	gtcagcggccgcatccctgcatccaacGCCGCAGGAAGCTAATCTTATT	chr3	845437	844064	-
CNAG_01690	cacggcgcgcctagcagcggatccaacTTTGTACCTCATTTATTGTTGA	gtcagcggccgcatccctgcatccaacTTCAAATCATGTGTAAGTGCCG	chr11	618994	621868	+
CNAG_01689	cacggcgcgcctagcagcggatccaacCATTGGGGATATGGTCGGTGAG	gtcagcggccgcatccctgcatccaacTCCTTTCGCTGTTCAAACGATT	chr11	618041	617601	-
CNAG_05973	cacggcgcgcctagcagcggatccaacGACGGGTTATGCCGGTACGGCC	gtcagcggccgcatccctgcatccaacTAGGGTCTTATGCTACTTCGCT	chr7	1365020	1367083	+
CNAG_01154	cacggcgcgcctagcagcggatccaacTCTGAGTTATAGGCAACAAGGC	gtcagcggccgcatccctgcatccaacGTGTGGTCGTTCTTCATAGCCA	chr5	1061759	1061028	-
CNAG_04974	cacggcgcgcctagcagcggatccaacTCTGTAAGTTTGTGGTGAATGG	gtcagcggccgcatccctgcatccaacACCAACTAAACAACTGTATCGA	chr4	126901	125165	-
CNAG_02389	cacggcgcgcctagcagcggatccaacCTTTGAGACAGAAGCTGACTGT	gtcagcggccgcatccctgcatccaacAAGACGTCTCATGAACTCTTTC	chr6	454583	458097	+
CNAG_02675	cacggcgcgcctagcagcggatccaacCTAAGGTTCGTCTTAAGCTAAT	gtcagcggccgcatccctgcatccaacAATGACTATCACGAATTTTGAT	chr3	1055176	1052863	-
CNAG_06812	cacggcgcgcctagcagcggatccaacGACTTCAGCTCCAAGGGACAAG	gtcagcggccgcatccctgcatccaacTAATGATGACACGACAATACGC	chr5	200633	194438	-
CNAG_06811	cacggcgcgcctagcagcggatccaacTGTGTCTACAGATGTTCCTGCA	gtcagcggccgcatccctgcatccaacATGAGTAGCTTTAAGGACGGTT	chr5	201140	201756	+
CNAG_01184	cacggcgcgcctagcagcggatccaacGCCACACGGCGATATTTGCTGG	gtcagcggccgcatccctgcatccaacATAGTATACTGTTATTCTTGAT	chr5	982468	980533	-
CNAG_01183	cacggcgcgcctagcagcggatccaacTTTCGAGGTAATGGAAGGAAAT	gtcagcggccgcatccctgcatccaacGATGATTCCAGTGTCCAAAATC	chr5	982918	985239	+
CNAG_04397	cacggcgcgcctagcagcggatccaacCGTTGCCTCGTGGTTGCGCATG	gtcagcggccgcatccctgcatccaacACGATTAGATATGCATTTGATT	chr9	757002	755389	-
CNAG_04398	cacggcgcgcctagcagcggatccaacTTGGCGCGCTGTGCATCTGCAG	gtcagcggccgcatccctgcatccaacACACGCGTTTCTTTCCCTGTAC	chr9	757209	760655	+
CNAG_03079	cacggcgcgcctagcagcggatccaacGCTATATTAGATAACAACATGA	gtcagcggccgcatccctgcatccaacTGTGCGAGGAATTTTCCCCAGT	chr3	45058	43643	-
CNAG_03078	cacggcgcgcctagcagcggatccaacCTTAAATCGCTGCGATAATTTC	gtcagcggccgcatccctgcatccaacGCGACTAATTGATAGATGTACG	chr3	45394	47529	+
CNAG_07701	cacggcgcgcctagcagcggatccaacGTCCATTGTGGTGAGTGTTAAG	gtcagcggccgcatccctgcatccaacGTCTTCTCAGTTTGAGGTTTGA	chr7	1337936	1337016	-
CNAG_01820	cacggcgcgcctagcagcggatccaacGGTGCTATAGGCGTTGGGTTTA	gtcagcggccgcatccctgcatccaacGGCCACCATCCTTTTCGCCTGT	chr11	1000429	1002559	+
CNAG_01819	cacggcgcgcctagcagcggatccaacGGTGCTGGTGAATGTATCGGAA	gtcagcggccgcatccctgcatccaacGTCCATGCATTTGAATTTCTGT	chr11	999399	998396	-
CNAG_03397	cacggcgcgcctagcagcggatccaacGATTTAAAGCAAAAAGCAGTTC	gtcagcggccgcatccctgcatccaacAATCTATTTTCGCTCTCAGAAG	chr8	844882	846796	+
CNAG_00052	cacggcgcgcctagcagcggatccaacCTTGTGGTCTTTTCAGTGATTA	gtcagcggccgcatccctgcatccaacTTGGAGATGCAATGACGGTGTT	chr1	154388	154832	+
CNAG_00051	cacggcgcgcctagcagcggatccaacGGCTTCTGCCCTTGTTTAGTGA	gtcagcggccgcatccctgcatccaacTCGGCGACGTTACCGCCGCTAA	chr1	153700	148616	-
CNAG_06929	cacggcgcgcctagcagcggatccaacTTTGGTATTGACCTTGAATGGG	gtcagcggccgcatccctgcatccaacAGGTGAAAACCTCCAAGAGATG	chr3	1550105	1547281	-
CNAG_04867	cacggcgcgcctagcagcggatccaacGTCTGCGGGACGTTATTGGATC	gtcagcggccgcatccctgcatccaacTACATGATTTTTTTTTTTATCG	chr10	161166	163144	+
CNAG_03937	cacggcgcgcctagcagcggatccaacTGCGAATCACGTCAAGGATGGC	gtcagcggccgcatccctgcatccaacGGAAAGGGGCCTTACGATGACA	chr2	1225568	1226048	+
CNAG_03936	cacggcgcgcctagcagcggatccaacCGGAAGAAGAGCGTGGGTATCG	gtcagcggccgcatccctgcatccaacATAGTTGACTTTAGAACTGTGT	chr2	1225183	1224000	-
CNAG_02132	cacggcgcgcctagcagcggatccaacTGTTCGTCGTTGCCGGTGTTTG	gtcagcggccgcatccctgcatccaacACGTTGTATCTAATAGCGCATG	chr6	1113919	1112265	-
CNAG_02131	cacggcgcgcctagcagcggatccaacTGTGGCTGACATTTGGTGATAT	gtcagcggccgcatccctgcatccaacAAAGAACTCTACACGGATTATG	chr6	1114419	1115238	+
CNAG_05547	cacggcgcgcctagcagcggatccaacGATGAATAGCCCCTCTTGCGGG	gtcagcggccgcatccctgcatccaacTTATCAGTTTGTTTGTACTATT	chr14	612262	610738	-
CNAG_05548	cacggcgcgcctagcagcggatccaacTGGTAGCGGGGTGGTGCTCATA	gtcagcggccgcatccctgcatccaacGAAAGAAGATGAAAGTATATTG	chr14	612721	613266	+
CNAG_05113	cacggcgcgcctagcagcggatccaacGTAGATGGGAAATGGATGTTTG	gtcagcggccgcatccctgcatccaacCCGCATAGGAGAAATAGCAAAA	chr4	461370	463396	+
CNAG_00138	cacggcgcgcctagcagcggatccaacGGTGATGATGTATTTGTGGAAA	gtcagcggccgcatccctgcatccaacATCGTGTAGTGTATATCTATTA	chr1	374562	375759	+
CNAG_00137	cacggcgcgcctagcagcggatccaacTGTTCTAGACGAGCAGTACACG	gtcagcggccgcatccctgcatccaacCCCCCATATTGTTTCATCTCCC	chr1	374191	372876	-
CNAG_06344	cacggcgcgcctagcagcggatccaacGCCAAATTGTTTGAACTTCTCG	gtcagcggccgcatccctgcatccaacAAACAAACATGCGCGGTCATTG	chr13	250614	251145	+
CNAG_06343	cacggcgcgcctagcagcggatccaacTGGAGGGTAGTAATTCTTGTTG	gtcagcggccgcatccctgcatccaacGTTGAACAGAATCGATGTTTAG	chr13	249650	248932	-
CNAG_02262	cacggcgcgcctagcagcggatccaacGATGAACAAGGTGCCCGTCCTA	gtcagcggccgcatccctgcatccaacGTTTTATTCTACACCGCATTGC	chr6	755483	762308	+
CNAG_02263	cacggcgcgcctagcagcggatccaacTGTGGATGATATGGGTATCGGC	gtcagcggccgcatccctgcatccaacTCGGCAGACTAGTGAATTTGAA	chr6	755003	753617	-
CNAG_05288	cacggcgcgcctagcagcggatccaacATTCGCTATTTAGACATCTGGA	gtcagcggccgcatccctgcatccaacTAGTTGAAGGTAAAAGTATAAG	chr4	940257	938582	-
CNAG_00473	cacggcgcgcctagcagcggatccaacGATGAGGGGGAGAGTGGAGAGA	gtcagcggccgcatccctgcatccaacATGTGTATAGATGAGAAGCATG	chr1	1219535	1219056	-
CNAG_00474	cacggcgcgcctagcagcggatccaacTGTTCAAGTTTGTTGTTGTCGA	gtcagcggccgcatccctgcatccaacTATATCAATTTGAATACTTTAT	chr1	1220030	1221105	+
CNAG_07348	cacggcgcgcctagcagcggatccaacTGTTATATGGAACGGCGGATGA	gtcagcggccgcatccctgcatccaacTCGCATGACTTCTTTTGAGACG	chr1	764579	765862	+
CNAG_07347	cacggcgcgcctagcagcggatccaacGGTTATTATTAGTTGAGAGTAA	gtcagcggccgcatccctgcatccaacTGTGCCCAAGGCGGCAGGTCTG	chr1	764251	761225	-
CNAG_02916	cacggcgcgcctagcagcggatccaacGGTGCGTGTGGGCGGGGGGAGG	gtcagcggccgcatccctgcatccaacACGTCTATGGACCTAGAGATGC	chr3	455220	455740	+
CNAG_02917	cacggcgcgcctagcagcggatccaacGGTTGCGGGTGGATAGGCGGGG	gtcagcggccgcatccctgcatccaacAACCGGATTCCCGCGTGCTCGT	chr3	454824	453394	-
CNAG_05178	cacggcgcgcctagcagcggatccaacTATTCAAGAAGTCTGACTGTGG	gtcagcggccgcatccctgcatccaacTTTGAACTCGTTCTGAATTCAG	chr4	643571	644736	+
CNAG_05177	cacggcgcgcctagcagcggatccaacACTACAGGAACGATATCATTTG	gtcagcggccgcatccctgcatccaacCCACATTATATTTAGATATCGT	chr4	643003	640191	-
CNAG_02472	cacggcgcgcctagcagcggatccaacTATGGGCATCGACGTACTCCCT	gtcagcggccgcatccctgcatccaacAGAGGGTTTAAGGGAGCTGTGT	chr6	228558	226623	-
CNAG_02471	cacggcgcgcctagcagcggatccaacTTTGTGAGTTCGTATAGCTCAA	gtcagcggccgcatccctgcatccaacCAAGATAGAAGCACAACACAAT	chr6	230046	230922	+
CNAG_02079	cacggcgcgcctagcagcggatccaacGGAGGTCTGTGCGTCTGCGCGG	gtcagcggccgcatccctgcatccaacTTTACTCCAGTACTCCGAAAGT	chr6	1258929	1254557	-
CNAG_04852	cacggcgcgcctagcagcggatccaacAGTTAGATTAATATTATATCAA	gtcagcggccgcatccctgcatccaacAAACGATTCTTATTAACTGGAC	chr10	235370	235989	+
CNAG_04853	cacggcgcgcctagcagcggatccaacGATTTAAGGTCCTGAGTAGCGT	gtcagcggccgcatccctgcatccaacCTTGTGTATGCCTTGTAGAGTT	chr10	234371	233032	-
CNAG_00129	cacggcgcgcctagcagcggatccaacGGGGAAATACGATGTGTCAGTA	gtcagcggccgcatccctgcatccaacCAATACGATGGTACGGTGGTTT	chr1	350878	352471	+
CNAG_04098	cacggcgcgcctagcagcggatccaacAATGAAGGACGGATTTGTCGCT	gtcagcggccgcatccctgcatccaacAGAAAGAGGCGTTGGGAAGTAG	chr2	1613681	1619377	+
CNAG_03101	cacggcgcgcctagcagcggatccaacGACTGTATTGGTTGGTTTGGTT	gtcagcggccgcatccctgcatccaacTGATTTGATCCTCCGTGTGTTT	chr8	56107	54134	-
CNAG_01542	cacggcgcgcctagcagcggatccaacGGTTGCAAGCGTAGATGCTTTG	gtcagcggccgcatccctgcatccaacAAGGCCGACGGAAATTTTGGGA	chr11	243306	241841	-
CNAG_01543	cacggcgcgcctagcagcggatccaacATTGGGCAGGATCACAGCTGCT	gtcagcggccgcatccctgcatccaacAATAAACAGATCAGGAAACATA	chr11	243957	246865	+
CNAG_06233	cacggcgcgcctagcagcggatccaacACGTACGCCTTCCAAGGAGAGG	gtcagcggccgcatccctgcatccaacAGCAATGTCGATACATTATTTT	chr12	696086	696959	+
CNAG_06232	cacggcgcgcctagcagcggatccaacGTCGGCACACGTAGATGTACTT	gtcagcggccgcatccctgcatccaacCTTGGATATTTGGAGAAGACAA	chr12	694951	693515	-
CNAG_02942	cacggcgcgcctagcagcggatccaacCGTGTTATTTTGTTGGTGTCTC	gtcagcggccgcatccctgcatccaacATGATAGAGACGAATGGGAGTC	chr3	385426	383949	-
CNAG_00797	cacggcgcgcctagcagcggatccaacGTTGACTACTGAGATATGGATG	gtcagcggccgcatccctgcatccaacTTTTCTTGTAGACGGAAACAGA	chr1	2110606	2108172	-
CNAG_02848	cacggcgcgcctagcagcggatccaacAGTTTGATAAGAAGAAGAGAGG	gtcagcggccgcatccctgcatccaacATGTAGGTGTGTGTCGCAATAG	chr3	625660	624504	-
CNAG_02847	cacggcgcgcctagcagcggatccaacGATGGCGTTTGAAAGATAAAGG	gtcagcggccgcatccctgcatccaacTTGAAATCATAATGTATTGCCA	chr3	626471	627282	+
CNAG_07634	cacggcgcgcctagcagcggatccaacGGGGGGCGGTCTCGGCGCGGGC	gtcagcggccgcatccctgcatccaacGCAAAGTCGGTTGTCTAGCATA	chr6	541797	537031	-
CNAG_01575	cacggcgcgcctagcagcggatccaacTCTGTATTTTGCCGATTGTCTT	gtcagcggccgcatccctgcatccaacCAGACTTCTTTACGAGTCTATA	chr11	329356	335558	+
CNAG_05998	cacggcgcgcctagcagcggatccaacCCTGGGCTGTTGCGCTATGCCG	gtcagcggccgcatccctgcatccaacGGCATTTAACTAGTAGGGTGCG	chr12	43605	44804	+
CNAG_05997	cacggcgcgcctagcagcggatccaacTTCTACGATTTCCCGGAGACAA	gtcagcggccgcatccctgcatccaacGACGACACTCGTTCTTCTCCTT	chr12	43341	42492	-
CNAG_01476	cacggcgcgcctagcagcggatccaacGTTGGTATAATGCAGTCGTGGA	gtcagcggccgcatccctgcatccaacAAGTCAATGAGCGGGCAGCGCG	chr11	59359	64296	+
CNAG_01475	cacggcgcgcctagcagcggatccaacAATGATTGAAGTATGAAGAAGA	gtcagcggccgcatccctgcatccaacGCGGTATGCCTTATGTATGGCG	chr11	59099	57400	-
CNAG_07908	cacggcgcgcctagcagcggatccaacTATGGGGGCTGTGATAGGGCTG	gtcagcggccgcatccctgcatccaacGTAAAATGAAGGGGGTTCAGTG	chr12	527499	524966	-
CNAG_07909	cacggcgcgcctagcagcggatccaacTGTGATATTATAATAGGCCGGC	gtcagcggccgcatccctgcatccaacACGGATTCCTATTCATTTTGAC	chr12	527877	529784	+
CNAG_03765	cacggcgcgcctagcagcggatccaacGGTGGCGGGGCGTTTAAAGAGG	gtcagcggccgcatccctgcatccaacGAAGGGGATTGCATTGAATAGG	chr2	747827	751118	+
CNAG_06862	cacggcgcgcctagcagcggatccaacTTCTGTTCGAGTGGGAGGAGGA	gtcagcggccgcatccctgcatccaacAAAGTCCCTCTTAGCTTCAGGC	chr5	43408	45797	+
CNAG_06863	cacggcgcgcctagcagcggatccaacTCTTTCCACTGGTGGCTTGGTG	gtcagcggccgcatccctgcatccaacATAGACTTTGTTACCAACATGC	chr5	41672	40786	-
CNAG_03562	cacggcgcgcctagcagcggatccaacTAACGATATTTTGTGCGACGGT	gtcagcggccgcatccctgcatccaacACCGTGTTGTTTTCTCCTTTGG	chr8	1282100	1283435	+
CNAG_07716	cacggcgcgcctagcagcggatccaacGGCTGGCGAGTAAATTTGCTGG	gtcagcggccgcatccctgcatccaacGAATGAGAGCTATTTCCTTTTG	chr8	323555	324818	+
CNAG_03199	cacggcgcgcctagcagcggatccaacAATGGATGTTGGAAGTCTGTTT	gtcagcggccgcatccctgcatccaacGAAGATAGCGTTAGTATGTTGA	chr8	321395	319603	-
CNAG_03051	cacggcgcgcctagcagcggatccaacGGCGACGAGATCTGGCAGTTTG	gtcagcggccgcatccctgcatccaacCCTGTTGCTTTTTAGTTCAATT	chr3	116505	114224	-
CNAG_03050	cacggcgcgcctagcagcggatccaacCCTGAGGGTGTTGGATGCTTGA	gtcagcggccgcatccctgcatccaacCGGATTCCTTCCAGTTGTAAAA	chr3	117436	119571	+
CNAG_00260	cacggcgcgcctagcagcggatccaacGATGAAGTTTCTGGCGATATGT	gtcagcggccgcatccctgcatccaacTTTTCGTCTTTTTCAGTAGCAA	chr1	683925	682649	-
CNAG_00261	cacggcgcgcctagcagcggatccaacGTCGACTGATATATTTTTTGCC	gtcagcggccgcatccctgcatccaacACTGCTGGAGAAAGTTCAGTTG	chr1	686923	687730	+
CNAG_05304	cacggcgcgcctagcagcggatccaacCTTTTACGTAGAAGCAGACGAG	gtcagcggccgcatccctgcatccaacTTTGAATTTGTAACCTGTAACT	chr4	992539	993955	+
CNAG_05303	cacggcgcgcctagcagcggatccaacGATCGTTGATCGTTGTTTCGAT	gtcagcggccgcatccctgcatccaacTCCCCAAAGTCTTGAGATATGA	chr4	991212	989007	-
CNAG_02533	cacggcgcgcctagcagcggatccaacTCGAATGTATGATTACTTGTCC	gtcagcggccgcatccctgcatccaacGCGTATTAAGGGGATCTTTTTT	chr6	62963	64578	+
CNAG_02534	cacggcgcgcctagcagcggatccaacGTCTGGGTAAAGTAGATGGGCA	gtcagcggccgcatccctgcatccaacGAAAGTAAAGAGGGAAAAGTGA	chr6	62497	61281	-
CNAG_05999	cacggcgcgcctagcagcggatccaacTGCGCGGGAGTTATAGCTAAGG	gtcagcggccgcatccctgcatccaacATCGGCAGCTTTGGGCACAGGT	chr12	46323	45349	-
CNAG_06000	cacggcgcgcctagcagcggatccaacGGTAGGTTGCGGTGGGAGGATG	gtcagcggccgcatccctgcatccaacGTTTAAAGCTTTTTGACGGACC	chr12	46853	48551	+
CNAG_05829	cacggcgcgcctagcagcggatccaacGCGGGGGGGGGGGAGGGGGAGT	gtcagcggccgcatccctgcatccaacTCACCTCTGCTCGGACGCAAGT	chr7	979311	983768	+
CNAG_05828	cacggcgcgcctagcagcggatccaacGGTGCTGCGACGAGCGGAGTGG	gtcagcggccgcatccctgcatccaacATTGCTTTTGTTTATTTGTTTG	chr7	978941	977275	-
CNAG_04004	cacggcgcgcctagcagcggatccaacGGTGGTTTTTGATGGACAAAAG	gtcagcggccgcatccctgcatccaacGGGTGGTTAGGGATGCATGTAT	chr2	1374367	1375459	+
CNAG_01921	cacggcgcgcctagcagcggatccaacCGTCGCCTATATGGTCGGAGTC	gtcagcggccgcatccctgcatccaacACTTCTTTCTACGCTCCTGGAT	chr11	1271277	1270848	-
CNAG_01922	cacggcgcgcctagcagcggatccaacGGTGGCTATGGCGTGCTTGCTA	gtcagcggccgcatccctgcatccaacATTATCTTTGATAGATACCTAA	chr11	1272525	1273334	+
CNAG_06424	cacggcgcgcctagcagcggatccaacGTAAATGGACTTGACCAAAGGG	gtcagcggccgcatccctgcatccaacTCGTATCAAATCTCCTCAAATC	chr13	441776	440653	-
CNAG_03169	cacggcgcgcctagcagcggatccaacGATTTCTTAAGGGGGGAGTTGG	gtcagcggccgcatccctgcatccaacGGGTGGAATGGGCAATGTTCAA	chr8	238516	237275	-
CNAG_03170	cacggcgcgcctagcagcggatccaacACTGAGGCATATCCTAGTAGGC	gtcagcggccgcatccctgcatccaacTGAAGATTTAGACAGTAATAAA	chr8	239896	241490	+
CNAG_01535	cacggcgcgcctagcagcggatccaacGGTGCTCTGCGCTGTGAACTGA	gtcagcggccgcatccctgcatccaacACGACGTCATCGACTTTCGGCA	chr11	218650	216232	-
CNAG_00678	cacggcgcgcctagcagcggatccaacGTCGTCTGCGAATGTTGAAAGA	gtcagcggccgcatccctgcatccaacCACCAAATTGTAGCAATATGTC	chr1	1762204	1763515	+
CNAG_04223	cacggcgcgcctagcagcggatccaacGGCGATGCTGTGATGGCGGGTG	gtcagcggccgcatccctgcatccaacACACGTTCGTACAAGTAATGCA	chr9	334740	334464	-
CNAG_04224	cacggcgcgcctagcagcggatccaacTTCTGTAGTAGAAGCTAGATTC	gtcagcggccgcatccctgcatccaacACGTTCTAGAAAGCATCTCAAC	chr9	335266	337173	+
CNAG_03632	cacggcgcgcctagcagcggatccaacATTAATAGTGGAGGGCTTAGAA	gtcagcggccgcatccctgcatccaacATATTTGCGCGGACAATGCATG	chr2	392644	393258	+
CNAG_03631	cacggcgcgcctagcagcggatccaacTTAGTACTTGGATAATCTGTCT	gtcagcggccgcatccctgcatccaacTGAGAGATAGAGCAAGGGCAAT	chr2	392244	391106	-
CNAG_06266	cacggcgcgcctagcagcggatccaacTGTTGGTGTAGAGTATAAAAAT	gtcagcggccgcatccctgcatccaacAGCTGGTATCTTTGGGGGGAAC	chr13	31560	33664	+
CNAG_06265	cacggcgcgcctagcagcggatccaacGTTGGATAGAATATCCAGCAGA	gtcagcggccgcatccctgcatccaacGCTGCGCGATGCCGATAGTATA	chr13	30861	29053	-
CNAG_02400	cacggcgcgcctagcagcggatccaacGGTGTTCCGGGAGCTGTAGAAT	gtcagcggccgcatccctgcatccaacAAGAGTCTTTTATATCACTGAA	chr6	422361	423588	+
CNAG_02401	cacggcgcgcctagcagcggatccaacGGTTGGGGGGGTTACCCTTTCA	gtcagcggccgcatccctgcatccaacCACTTTGTATAGGAGGTCTAGT	chr6	421895	418973	-
CNAG_00485	cacggcgcgcctagcagcggatccaacGGTGGTCTGGTAATGCTAACTG	gtcagcggccgcatccctgcatccaacATTGATGATCAAAGCAATTCGA	chr1	1248850	1247486	-
CNAG_00486	cacggcgcgcctagcagcggatccaacTCACGAGATGGGCGTGGAACAG	gtcagcggccgcatccctgcatccaacCGGTGAGAGAATGCATGTATCT	chr1	1249276	1249921	+
CNAG_00566	cacggcgcgcctagcagcggatccaacCTTGGATGTCTACAAGACAGGC	gtcagcggccgcatccctgcatccaacATCTCAATTTAGAAGAAATTTA	chr1	1459495	1462766	+
CNAG_00565	cacggcgcgcctagcagcggatccaacGATGGCTTGAGCGGGTTACTCT	gtcagcggccgcatccctgcatccaacAACCGAAAATTGAAGGGCGAGA	chr1	1458987	1456508	-
CNAG_00922	cacggcgcgcctagcagcggatccaacCTAATGCGAAATACTGGAGGGG	gtcagcggccgcatccctgcatccaacAGGGTTGGCGACAAATCATAAT	chr5	1624458	1622400	-
CNAG_00921	cacggcgcgcctagcagcggatccaacTGTGTGTGGGATATAATGGGAT	gtcagcggccgcatccctgcatccaacACTCGAATTCAATAGATGCTAT	chr5	1625263	1626390	+
CNAG_04343	cacggcgcgcctagcagcggatccaacAGCGTTGCTGTTATATATGGTA	gtcagcggccgcatccctgcatccaacGAAGCTGAGACTTGTGAAGTAC	chr9	624150	622375	-
CNAG_04344	cacggcgcgcctagcagcggatccaacTATGACTAGATGATCCGACAGG	gtcagcggccgcatccctgcatccaacGGGATTGATTATAGACAATTTG	chr9	625829	627449	+
CNAG_07547	cacggcgcgcctagcagcggatccaacATTTCCTGCTCTACGTGTATGT	gtcagcggccgcatccctgcatccaacGGGCGTGTTCGCACAATATACT	chr3	1167267	1165677	-
CNAG_00909	cacggcgcgcctagcagcggatccaacGATGATAAGTATGTTGCGACCG	gtcagcggccgcatccctgcatccaacTATGAGGCGTCTGATTATGCGT	chr5	1658810	1660309	+
CNAG_07452	cacggcgcgcctagcagcggatccaacGGTGTTGCGATTTAACAACAGC	gtcagcggccgcatccctgcatccaacGTTTTATTTCATTTTTAACTGA	chr5	1657755	1657777	+
CNAG_04609	cacggcgcgcctagcagcggatccaacTTTGTACTAGTTATGATATTTC	gtcagcggccgcatccctgcatccaacGAACTCGGTCGTAGACTTCTAT	chr10	894943	898951	+
CNAG_00826	cacggcgcgcctagcagcggatccaacTGTTGTGAACGCAACGAAGGAT	gtcagcggccgcatccctgcatccaacAGAAGCAAAAATCATTTCGATG	chr1	2194288	2192003	-
CNAG_00827	cacggcgcgcctagcagcggatccaacGGTGGTAGTTCAGCTGCGGTTG	gtcagcggccgcatccctgcatccaacATTGGAGAGGTAGAGGGGGAAT	chr1	2195186	2195770	+
CNAG_00637	cacggcgcgcctagcagcggatccaacTATGAGGGAGAACAAAGATAGC	gtcagcggccgcatccctgcatccaacACTTCCAAAGCATTGATTAGTG	chr1	1650152	1651771	+
CNAG_00636	cacggcgcgcctagcagcggatccaacTGTGTAGGAGGGGAGATGAGGG	gtcagcggccgcatccctgcatccaacCCCCGTGAAGATTCCTTGCAAG	chr1	1649755	1647385	-
CNAG_05115	cacggcgcgcctagcagcggatccaacGATGGCTGTGAGAATGATTTGG	gtcagcggccgcatccctgcatccaacTTAATTTATGAAGTCAAGTAAA	chr4	469039	467199	-
CNAG_03912	cacggcgcgcctagcagcggatccaacGTTGAAGCCTTGGATTACCGCC	gtcagcggccgcatccctgcatccaacAAGACGTTTGTTGGGAAATACA	chr2	1168600	1170457	+
CNAG_03911	cacggcgcgcctagcagcggatccaacCGATCGGGCCACGTTTCGGATA	gtcagcggccgcatccctgcatccaacAGAACAGTCAGTACTCTGACTG	chr2	1166449	1164660	-
CNAG_00721	cacggcgcgcctagcagcggatccaacGGCGGGGAAAGAAATGTTCTGG	gtcagcggccgcatccctgcatccaacATTTCTTAAAGAAAGATGTGTG	chr1	1879123	1881161	+
CNAG_02082	cacggcgcgcctagcagcggatccaacCTTGGAGTGCTAGTTTTCCTGC	gtcagcggccgcatccctgcatccaacTCCCGTTGTAAAGGTTGTACTA	chr6	1247778	1247311	-
CNAG_02081	cacggcgcgcctagcagcggatccaacGGCGGTCTTGCGATGTGTTTTG	gtcagcggccgcatccctgcatccaacAGCAATCAATGCATGCAATCCC	chr6	1248634	1251218	+
CNAG_05442	cacggcgcgcctagcagcggatccaacGTTGCACGTTGGTGGCGAGAGA	gtcagcggccgcatccctgcatccaacATTTCGGTTGACAGGCTTCTCT	chr14	321202	320089	-
CNAG_01702	cacggcgcgcctagcagcggatccaacGATGGCCAAGGGGCTGTGATAG	gtcagcggccgcatccctgcatccaacAAAGTAGATACCCAGTAGTCAG	chr11	656521	657821	+
CNAG_04719	cacggcgcgcctagcagcggatccaacTGTGACTGCAATAAGGTAGTTT	gtcagcggccgcatccctgcatccaacGGCTCTGGACTTAATCTATTAT	chr10	597515	595365	-
CNAG_01506	cacggcgcgcctagcagcggatccaacAGTAAGGATGGACTACGGTCAG	gtcagcggccgcatccctgcatccaacCGCGCCATCTCTGACCTCGAAA	chr11	136753	135279	-
CNAG_01507	cacggcgcgcctagcagcggatccaacTGTGAAGATGGTATCCGAAGCC	gtcagcggccgcatccctgcatccaacATCATTTGTGCTACACAACATC	chr11	137345	138147	+
CNAG_04108	cacggcgcgcctagcagcggatccaacGGCGAATGCGACGGAGTTCCAA	gtcagcggccgcatccctgcatccaacTACTGCGTGATCTCGCCATATC	chr9	26178	24022	-
CNAG_03683	cacggcgcgcctagcagcggatccaacTATGGATCCTATAATTGGATGT	gtcagcggccgcatccctgcatccaacACGGCAGGTTGCGGCCAGTGGT	chr2	527344	526325	-
CNAG_00746	cacggcgcgcctagcagcggatccaacGGGTCGTGAGGAAGGATGAAGT	gtcagcggccgcatccctgcatccaacACTCGAGGGTCCTTGCGGTACA	chr1	1957604	1959968	+
CNAG_04470	cacggcgcgcctagcagcggatccaacGACGATAGATTTTAGACAAGGG	gtcagcggccgcatccctgcatccaacAAGTAAAGTAATTGTAAATTGA	chr9	946040	946952	+
CNAG_04469	cacggcgcgcctagcagcggatccaacTATGATTACGGTCGAGTGAATA	gtcagcggccgcatccctgcatccaacAAGTTCAACAAGGTTTATAAAT	chr9	945383	943619	-
CNAG_07937	cacggcgcgcctagcagcggatccaacTTCGGACCTCTGCCCTCCTTGG	gtcagcggccgcatccctgcatccaacAGATTGATTTATTTTTTTACTT	chr13	455538	452265	-
CNAG_07938	cacggcgcgcctagcagcggatccaacGAGTTATGCTGAGCATCGATGC	gtcagcggccgcatccctgcatccaacAATAAAATACCAATCGTTTGTT	chr13	455839	463336	+
CNAG_04123	cacggcgcgcctagcagcggatccaacCCGTTTTCATCAAAATAATGAC	gtcagcggccgcatccctgcatccaacATGATCGAATCGCTATACCAGA	chr9	71963	71985	-
CNAG_04122	cacggcgcgcctagcagcggatccaacGGCGATTTGTGTTGAAGATCGA	gtcagcggccgcatccctgcatccaacAGTATTCTCTAGTGACTGCAAA	chr9	70988	69579	-
CNAG_01593	cacggcgcgcctagcagcggatccaacTTTGCGAGAATGTCTAACCGGA	gtcagcggccgcatccctgcatccaacATGTGTATGATATGATGCATTT	chr11	374423	372792	-
CNAG_01594	cacggcgcgcctagcagcggatccaacGGTGAGTAGAGTGTTTGTGAGA	gtcagcggccgcatccctgcatccaacGGATGTGCAGATTAGACGTGCT	chr11	375464	378863	+
CNAG_04757	cacggcgcgcctagcagcggatccaacGGTTGCTGTGTGTTTCAATAAT	gtcagcggccgcatccctgcatccaacATGTAGAAGCTTGGCTTTGAAA	chr10	481330	480144	-
CNAG_07538	cacggcgcgcctagcagcggatccaacTGAACGTTTGGCGGTGTAGTCT	gtcagcggccgcatccctgcatccaacATATCTCAAAATTTGGAGCAAT	chr3	1141131	1138763	-
CNAG_05591	cacggcgcgcctagcagcggatccaacGGCGCGTATCTATCTATGTGAT	gtcagcggccgcatccctgcatccaacCTGAAATTGTCATTCACAGGTA	chr14	724981	723383	-
CNAG_04513	cacggcgcgcctagcagcggatccaacCAAATCTGCCCATTCCTCCTCT	gtcagcggccgcatccctgcatccaacAGGGGAATTTTGGGAAGGACTA	chr9	1058217	1054402	-
CNAG_04514	cacggcgcgcctagcagcggatccaacGGTAAACCTATGCCGTATAGTT	gtcagcggccgcatccctgcatccaacAATCATATTTGTCGAGTCTGTA	chr9	1058770	1060580	+
CNAG_03853	cacggcgcgcctagcagcggatccaacGGCGTGTGCGTGGGAAGTATGG	gtcagcggccgcatccctgcatccaacGTAGCTGTAAGCTAAATGTGGA	chr2	1016627	1015636	-
CNAG_03854	cacggcgcgcctagcagcggatccaacGGTGTTAGGTCGTACAAAGATT	gtcagcggccgcatccctgcatccaacATTCCGCTGTTACATACAAGTA	chr2	1016949	1018917	+
CNAG_06644	cacggcgcgcctagcagcggatccaacATTTTATTCAGTTACTATGTGT	gtcagcggccgcatccctgcatccaacGCTTCTTCAGGCTGTATATTAT	chr7	374319	372446	-
CNAG_06645	cacggcgcgcctagcagcggatccaacGATTTTTTTATTTGGTGCGTGC	gtcagcggccgcatccctgcatccaacATAAAAAGAGTTGTAGTGTAGT	chr7	375689	376948	+
CNAG_04887	cacggcgcgcctagcagcggatccaacTATGTGGCGGGTTGCCTGTGTT	gtcagcggccgcatccctgcatccaacAAGTGATGTTAGACATCTTTAT	chr10	106391	108066	+
CNAG_04888	cacggcgcgcctagcagcggatccaacGATTTTGGGGCGGCTGAGAGAA	gtcagcggccgcatccctgcatccaacGGGGTTCGAAGTGAGTATCTGA	chr10	105977	104753	-
CNAG_07630	cacggcgcgcctagcagcggatccaacTGTGGATGTTAAGCAGCCCAAG	gtcagcggccgcatccctgcatccaacATGTTCCGTTGATTTCGTGGTC	chr6	300652	301799	+
CNAG_07629	cacggcgcgcctagcagcggatccaacTGCGGTTAAGGGTCGAGGCAGA	gtcagcggccgcatccctgcatccaacAAGCTGGAATCTTGATTTATCT	chr6	300065	297539	-
CNAG_03713	cacggcgcgcctagcagcggatccaacAATGTTACGCAATTGGGATGTA	gtcagcggccgcatccctgcatccaacCCGTTAACGGAGCTTTTTTTAG	chr2	602376	600131	-
CNAG_06977	cacggcgcgcctagcagcggatccaacTGCTATAGGCAATGGATAGGTG	gtcagcggccgcatccctgcatccaacACCCATGACTAGGCGGGTCAAT	chr8	1368262	1366721	-
CNAG_06978	cacggcgcgcctagcagcggatccaacGACTTGCTTTTGTGAGTGCCGT	gtcagcggccgcatccctgcatccaacTCACCCTACCTTTTCACCAATA	chr8	1368712	1369711	+
CNAG_02655	cacggcgcgcctagcagcggatccaacGTTGCTTGGAGCGCGGGGATTG	gtcagcggccgcatccctgcatccaacTCACACAGTAAAAGCGTAGAAG	chr3	1111128	1109888	-
CNAG_04347	cacggcgcgcctagcagcggatccaacGGCGTGGAAGACTTGAGAGGAG	gtcagcggccgcatccctgcatccaacAGCGTTACATGAAGTTGTTGCA	chr9	634469	636653	+
CNAG_03110	cacggcgcgcctagcagcggatccaacTTTGTCTTCACGATGCAAGTTA	gtcagcggccgcatccctgcatccaacGGGCGTTCGGCGGGTTGTTTGT	chr8	73239	76533	+
CNAG_03512	cacggcgcgcctagcagcggatccaacCCTGAGGGGAGTGTGGGGGAGG	gtcagcggccgcatccctgcatccaacTGGGACGACTTTTGTTGTTTCT	chr8	1152470	1153714	+
CNAG_03511	cacggcgcgcctagcagcggatccaacTGGGGGGGGGGCCTTTTTGCGT	gtcagcggccgcatccctgcatccaacTAGCTGTTGATTTGTGTATAAT	chr8	1152112	1151531	-
CNAG_03007	cacggcgcgcctagcagcggatccaacTGTGATAGATGTCTTCGGTGTC	gtcagcggccgcatccctgcatccaacACCTTAAGGGCGCAAAAAAGAG	chr3	225724	225022	-
CNAG_01699	cacggcgcgcctagcagcggatccaacGGTGGAGTTTATTCCCATGTGT	gtcagcggccgcatccctgcatccaacTAAGTAGCATGTAATAGGGCAT	chr11	647951	645330	-
CNAG_04879	cacggcgcgcctagcagcggatccaacAGTGGGATAATGAGCGAGTTGC	gtcagcggccgcatccctgcatccaacATGCCGACAAATGACTTTCAGA	chr10	122774	128453	+
CNAG_00840	cacggcgcgcctagcagcggatccaacGGATGGAAAAACAATTCAAAAG	gtcagcggccgcatccctgcatccaacATTTAGATTTAGAAGCAGTACA	chr1	2225435	2226019	+
CNAG_00839	cacggcgcgcctagcagcggatccaacGGCTCTGATGTTGTGTATGGGA	gtcagcggccgcatccctgcatccaacAAGTTCAACAGCATAGCATTAT	chr1	2224980	2223880	-
CNAG_06102	cacggcgcgcctagcagcggatccaacCTTTACTGTTTAAGGGACGGCT	gtcagcggccgcatccctgcatccaacTAAGCTCAATAAACAACATGCG	chr12	311713	310547	-
CNAG_03242	cacggcgcgcctagcagcggatccaacGTTAAGAATCCTGGGAGAACGG	gtcagcggccgcatccctgcatccaacTTAGATCGATTTGTGGAATGCT	chr8	427640	429231	+
CNAG_03241	cacggcgcgcctagcagcggatccaacAGTGAATTGGGACAGACGACAG	gtcagcggccgcatccctgcatccaacCACTAGGATATGCATTCATAAT	chr8	426874	424007	-
CNAG_03364	cacggcgcgcctagcagcggatccaacGGGGGTAATGGGACGCCTTGTA	gtcagcggccgcatccctgcatccaacAAAAAAGTAATCACATCACGTT	chr8	753633	752728	-
CNAG_03365	cacggcgcgcctagcagcggatccaacTTTGTTTCAGTTGGTTGGCTAG	gtcagcggccgcatccctgcatccaacGTTTATGACTACAAATTGAGTT	chr8	753963	755131	+
CNAG_00057	cacggcgcgcctagcagcggatccaacATTTGGTAGTGTTTGGGGGTTT	gtcagcggccgcatccctgcatccaacGATGTGAAAAGTATACTTTTTG	chr1	163128	161782	-
CNAG_02838	cacggcgcgcctagcagcggatccaacATCGCAATGCGTTGGCTAGGTT	gtcagcggccgcatccctgcatccaacAACTTTGTCTCGGAATGGATTC	chr3	645784	645199	-
CNAG_07517	cacggcgcgcctagcagcggatccaacCTCAGCGGAGGGGAAGGGCTGG	gtcagcggccgcatccctgcatccaacTTCGAAGATATGCTGATCTCAT	chr3	646262	647825	+
CNAG_02498	cacggcgcgcctagcagcggatccaacGTTGAAGTCTAACTTTCAGGCA	gtcagcggccgcatccctgcatccaacCATGTCTATTAATGTAGTATTA	chr6	157357	153057	-
CNAG_01164	cacggcgcgcctagcagcggatccaacGTGATTTCAAGTGAATGAAGGA	gtcagcggccgcatccctgcatccaacCGTGGACTGTTCATAGGACTTT	chr5	1032571	1030034	-
CNAG_01163	cacggcgcgcctagcagcggatccaacGTCAAAATAGGATTAAAAAGGA	gtcagcggccgcatccctgcatccaacTGCTCACATTTTCCATGTGTTG	chr5	1034146	1036981	+
CNAG_07318	cacggcgcgcctagcagcggatccaacGACAGTCCTGAAAAAGAGTGTG	gtcagcggccgcatccctgcatccaacATGATGGATGCGAAAAGTGACG	chr1	537831	540983	+
CNAG_07317	cacggcgcgcctagcagcggatccaacCTTGGGGTTGAACTTGGGACGG	gtcagcggccgcatccctgcatccaacTTCTGTAAATTGATAAAGGCTT	chr1	537336	535845	-
CNAG_07773	cacggcgcgcctagcagcggatccaacCTTTGTGGTAGATGTGGATGAA	gtcagcggccgcatccctgcatccaacGCAAGAACTTCTCAATAGCCTG	chr9	977370	979477	+
CNAG_07772	cacggcgcgcctagcagcggatccaacCATGAGTAGCTTTGGGGACTCT	gtcagcggccgcatccctgcatccaacACCGTTATAGATAGTATGTACA	chr9	976572	973345	-
CNAG_04308	cacggcgcgcctagcagcggatccaacATTTGTATGAAACTTTATGGGA	gtcagcggccgcatccctgcatccaacACCACAAATTGTTGCGAATACG	chr9	528314	529896	+
CNAG_04307	cacggcgcgcctagcagcggatccaacTATTGCTGATGGGTGTTGTTGT	gtcagcggccgcatccctgcatccaacGAAAAAAATCCTCTATCGTATA	chr9	527798	526409	-
CNAG_01442	cacggcgcgcctagcagcggatccaacCTTAAAGATAGGAAAAGAATGG	gtcagcggccgcatccctgcatccaacAATGTTCATACGGTAGGTTTGA	chr5	300140	298460	-
CNAG_01441	cacggcgcgcctagcagcggatccaacGGTGTGAGGGCCGTGCGCCGGG	gtcagcggccgcatccctgcatccaacGCCTAGAGTTGTTTTCGGTCGT	chr5	300881	303499	+
CNAG_06364	cacggcgcgcctagcagcggatccaacGCGTAGGGGTTTGAGTGTTGTG	gtcagcggccgcatccctgcatccaacGCAGCGTGACGGTTGTCGATGG	chr13	304020	307088	+
CNAG_02366	cacggcgcgcctagcagcggatccaacGTTGAGCGTGTGCTGATTAAAG	gtcagcggccgcatccctgcatccaacAGGATATTATGCATGGCGGCGC	chr6	507426	505478	-
CNAG_02365	cacggcgcgcctagcagcggatccaacGGCGCTGGGAGGATTATATGTT	gtcagcggccgcatccctgcatccaacAGAACTGGCGTATAGATTAGAT	chr6	507978	510040	+
CNAG_04504	cacggcgcgcctagcagcggatccaacGTAGAGGAGATTTACAATAGAT	gtcagcggccgcatccctgcatccaacGTGACTGCGCCAATCACACCCA	chr9	1034521	1032944	-
CNAG_04582	cacggcgcgcctagcagcggatccaacAATGAAATAATTCAATCAATGT	gtcagcggccgcatccctgcatccaacTCATAATGTTGTTCTTGTAATC	chr10	975180	973823	-
CNAG_06407	cacggcgcgcctagcagcggatccaacTGTGAATAGCAGGGGCGTTGAG	gtcagcggccgcatccctgcatccaacGCTGGGAAATTGGTGTAAATGG	chr13	410309	409865	-
CNAG_06408	cacggcgcgcctagcagcggatccaacTTTATTGCGGAATGAGATGTTA	gtcagcggccgcatccctgcatccaacTATGATGGGTTATACATGGAAT	chr13	410522	411881	+
CNAG_07493	cacggcgcgcctagcagcggatccaacGGCGTAGGATTGGGATATGCTG	gtcagcggccgcatccctgcatccaacAACGCCAGACGGCCTCTTCCAT	chr2	1528519	1526773	-
CNAG_04062	cacggcgcgcctagcagcggatccaacGGTGGCAAGGTGTTGATGATGT	gtcagcggccgcatccctgcatccaacAACGTTTGTGGGCAAGCGGATT	chr2	1530029	1532629	+
CNAG_01953	cacggcgcgcctagcagcggatccaacTGGCTGAATACTCTGGGCAGTG	gtcagcggccgcatccctgcatccaacCCAAATATGGCTATTAAGCAAA	chr11	1355842	1354074	-
CNAG_04566	cacggcgcgcctagcagcggatccaacGTTGTTAGTTTGTTTACTTTGT	gtcagcggccgcatccctgcatccaacGCTACCTCATAAAAGCAGTGGA	chr10	1020341	1018910	-
CNAG_05540	cacggcgcgcctagcagcggatccaacGATGTTCTTGGTGTGGTGAGGA	gtcagcggccgcatccctgcatccaacGTATCAGTGCATTTCTCCATTA	chr14	600161	597124	-
CNAG_00372	cacggcgcgcctagcagcggatccaacCGTTATAGCTGGCCGAGATGTT	gtcagcggccgcatccctgcatccaacTTTAGGTGGATACATGTATTAT	chr1	947067	944752	-
CNAG_00373	cacggcgcgcctagcagcggatccaacCTTCTTCTATGCGCGTCCGTGG	gtcagcggccgcatccctgcatccaacTTTGTAATTAGCCCTCAAGATT	chr1	947737	949658	+
CNAG_05520	cacggcgcgcctagcagcggatccaacCTCATTTACAGGGTGTGTATGG	gtcagcggccgcatccctgcatccaacACTAGCCTTACCCTAGAGTATT	chr14	540162	537757	-
CNAG_07438	cacggcgcgcctagcagcggatccaacGGCGAGTATATGAAAAATGACA	gtcagcggccgcatccctgcatccaacTGTTCCAATAAACAACCGGCGT	chr5	999978	1000759	+
CNAG_03304	cacggcgcgcctagcagcggatccaacTGTGGCGGGCAGGAAGTTGAAG	gtcagcggccgcatccctgcatccaacGGCGTAGAATGGTGAAAGGAGA	chr8	609410	607813	-
CNAG_03721	cacggcgcgcctagcagcggatccaacGGTAGTTGTGGTGGTGGGTGGA	gtcagcggccgcatccctgcatccaacCGGGATGGTTGGGAGTTGTCAT	chr2	622771	621807	-
CNAG_03722	cacggcgcgcctagcagcggatccaacTTTCTGGGATGTGTGAGCTGCG	gtcagcggccgcatccctgcatccaacAGGAGGTTAAGCCGAAACGGTT	chr2	623078	624823	+
CNAG_06439	cacggcgcgcctagcagcggatccaacTTTCTTTTATTGTTTTTGGATG	gtcagcggccgcatccctgcatccaacGTGTTGAGCGATAAGGGCATGA	chr13	484783	486521	+
CNAG_07649	cacggcgcgcctagcagcggatccaacCTTTTACTTGTTCAACTATAAG	gtcagcggccgcatccctgcatccaacACTCCTCACTTTTCCCCACCTT	chr6	1350334	1351236	+
CNAG_02043	cacggcgcgcctagcagcggatccaacTATGGCCCGACGGATTATGTGA	gtcagcggccgcatccctgcatccaacTGAGAGTGTAGTGTTTTTGCGC	chr6	1348997	1348247	-
CNAG_03837	cacggcgcgcctagcagcggatccaacGACTGATAAGAGTTCAAGGAAT	gtcagcggccgcatccctgcatccaacTCTCTAAATGTGTACAACCATT	chr2	970491	969347	-
CNAG_03838	cacggcgcgcctagcagcggatccaacAAGTACTACAATTTGAGTGATA	gtcagcggccgcatccctgcatccaacGGGAAAATCGCACAGAAGAACC	chr2	971570	973840	+
CNAG_06890	cacggcgcgcctagcagcggatccaacGGCGGATTGGTGGTCCAGCAGA	gtcagcggccgcatccctgcatccaacGGGCATTCTTATCAGGCATTTT	chr3	1437056	1434627	-
CNAG_03720	cacggcgcgcctagcagcggatccaacATCTGGGTTGTCAACCGTTGTA	gtcagcggccgcatccctgcatccaacACATCCCAGTGAGCATGTATCT	chr2	620945	619866	-
CNAG_07591	cacggcgcgcctagcagcggatccaacGCCTGACCACATAGCGCTCTAT	gtcagcggccgcatccctgcatccaacAGCTAGGGGGTATATATCTGGT	chr11	164867	166560	+
CNAG_07590	cacggcgcgcctagcagcggatccaacCTCTTGGATCTATCTGCAGACT	gtcagcggccgcatccctgcatccaacAGATCAAAGAGATTAAAAGAAT	chr11	164462	162590	-
CNAG_03447	cacggcgcgcctagcagcggatccaacGGTTGTGGAAATGTTGTTGTTG	gtcagcggccgcatccctgcatccaacAGAAGACGGAAGATTGGTGTAT	chr8	968776	972184	+
CNAG_01044	cacggcgcgcctagcagcggatccaacCCTAGTATTTCATACCAAAGTT	gtcagcggccgcatccctgcatccaacGCTAGATCGATCTTGTGGTGAG	chr5	1359522	1358358	-
CNAG_07599	cacggcgcgcctagcagcggatccaacTCTACTTGGTCAGCTATGCTCT	gtcagcggccgcatccctgcatccaacCATAATAGTGCTATTGATGAGA	chr11	778520	782219	+
CNAG_01746	cacggcgcgcctagcagcggatccaacGTCGTGGTATATATAACAAGGC	gtcagcggccgcatccctgcatccaacGACTTGGGGACAGCAAGGATGT	chr11	777932	776087	-
CNAG_06193	cacggcgcgcctagcagcggatccaacCATTGCGGAGCCTTTGGAAGTT	gtcagcggccgcatccctgcatccaacCCTTTTTTCTTCGCGCTCTTCT	chr12	579309	583397	+
CNAG_01089	cacggcgcgcctagcagcggatccaacGCTGTAGAGAGAGAACGGCGAG	gtcagcggccgcatccctgcatccaacATTTATTTTACATTACAAGTCA	chr5	1237278	1236737	-
CNAG_01088	cacggcgcgcctagcagcggatccaacTGTAAGATAAGCATGAGCCAGC	gtcagcggccgcatccctgcatccaacAGTATATGGTGTTGATAGCATT	chr5	1237790	1239483	+
CNAG_01047	cacggcgcgcctagcagcggatccaacGTTTCTGAACTTATATGATTCT	gtcagcggccgcatccctgcatccaacCCTTGATCGGTTAGTGGATTGT	chr5	1352785	1353288	+
CNAG_06605	cacggcgcgcctagcagcggatccaacTTTGATGTATGTGTTTTGGGGG	gtcagcggccgcatccctgcatccaacGTTGTTGTTGGAATTTAGGGTT	chr7	252255	251307	-
CNAG_03213	cacggcgcgcctagcagcggatccaacACTAGCTTGAATATGAGATGAT	gtcagcggccgcatccctgcatccaacGCATTTTTATATGGATTCTCGA	chr8	362043	359811	-
CNAG_02008	cacggcgcgcctagcagcggatccaacTGTGATCGTCGTTATCGTTTTT	gtcagcggccgcatccctgcatccaacGAGTTTTGTCTTGTCTAGATAC	chr11	1517677	1518933	+
CNAG_02007	cacggcgcgcctagcagcggatccaacCTTGAGGATTTTGTTGCGGCTA	gtcagcggccgcatccctgcatccaacAGAATGGGATGAAAAGTTGAAC	chr11	1517116	1515813	-
CNAG_07533	cacggcgcgcctagcagcggatccaacGATGTTTGCTGGGATAACTTGT	gtcagcggccgcatccctgcatccaacTAAAGAAGAAGTAGCTGGATCG	chr3	1128816	1129647	+
CNAG_07532	cacggcgcgcctagcagcggatccaacTGTGGTGTGGTTGTGTCTGGGT	gtcagcggccgcatccctgcatccaacAAGCTACCAACTTTTACTGGTA	chr3	1128463	1126864	-
CNAG_04642	cacggcgcgcctagcagcggatccaacACTGCCTGGGACGGGAGAGGGT	gtcagcggccgcatccctgcatccaacGCTTTCTTTCGTTGCTTCATTT	chr10	792939	791127	-
CNAG_02168	cacggcgcgcctagcagcggatccaacTTTTCAAGGCATATCCAGCACG	gtcagcggccgcatccctgcatccaacAATACGGGCAGTAAAAAATTTC	chr6	1016241	1020798	+
CNAG_02270	cacggcgcgcctagcagcggatccaacGGCGGGGGGGGGCGGCAGAGTT	gtcagcggccgcatccctgcatccaacACATGAAATCACAAAAAAAAAA	chr6	733226	735245	+
CNAG_07642	cacggcgcgcctagcagcggatccaacCCTACTCTTGTAGGGCTTATAA	gtcagcggccgcatccctgcatccaacGAGGTCACAATCTCCATATAGG	chr6	732501	730824	-
CNAG_00936	cacggcgcgcctagcagcggatccaacCGAGCGGGGACGGGGGGCGGGG	gtcagcggccgcatccctgcatccaacATCTACAGTTACAGAACTTTTA	chr5	1593816	1591427	-
CNAG_05345	cacggcgcgcctagcagcggatccaacGGGATGAGTCATGGAGAGGCAG	gtcagcggccgcatccctgcatccaacTTTGCGTGAACACTTGTTTCAT	chr14	41788	39607	-
CNAG_05346	cacggcgcgcctagcagcggatccaacCGTGGGAATCGCTAAGCGAGCC	gtcagcggccgcatccctgcatccaacTTTGATATCTGTCACGCTTGCG	chr14	42392	43972	+
CNAG_03918	cacggcgcgcctagcagcggatccaacGCTGCCTGAGCGGTCTGCTGTA	gtcagcggccgcatccctgcatccaacACTTGGTCATGCTCCCTTCGGT	chr2	1188494	1184577	-
CNAG_05066	cacggcgcgcctagcagcggatccaacGGCGTGGTTGGAGGAGGGGCGG	gtcagcggccgcatccctgcatccaacCCGACTTTTTGACGAAGACGGG	chr4	342968	342127	-
CNAG_07659	cacggcgcgcctagcagcggatccaacAGGGGAAGAAATGCGAGCGGAA	gtcagcggccgcatccctgcatccaacGCAGGAAAAAAACAAGTAAGCA	chr7	151606	153133	+
CNAG_02549	cacggcgcgcctagcagcggatccaacTGTCGCAAAAAGTTGCGCTGGC	gtcagcggccgcatccctgcatccaacAGTTGTATGAAAGAAGGAAAAA	chr6	24049	22141	-
CNAG_02548	cacggcgcgcctagcagcggatccaacTCTGGTTAGATTTCACTTTCGA	gtcagcggccgcatccctgcatccaacCTTAGTCCTTTAGTATGCTTTA	chr6	25349	27690	+
CNAG_04085	cacggcgcgcctagcagcggatccaacGGTGTTGTTGATTATTGTTGAT	gtcagcggccgcatccctgcatccaacTTTTTAATCAATTTGCTCTTCA	chr2	1586257	1584720	-
CNAG_06602	cacggcgcgcctagcagcggatccaacCGTGGATAAATTAGGATGATTA	gtcagcggccgcatccctgcatccaacAAACTGGATAAAAAGATTATCT	chr7	242629	243388	+
CNAG_03434	cacggcgcgcctagcagcggatccaacTGTTAGTTGTGAAAAGTAGCCA	gtcagcggccgcatccctgcatccaacAACGAAAGGTGGAGTTACTGGT	chr8	943865	940969	-
CNAG_03435	cacggcgcgcctagcagcggatccaacCGCGTGCAGATTTGTGTTTTAT	gtcagcggccgcatccctgcatccaacGCTTTTGACATAGCTCAAATTA	chr8	944203	944844	+
CNAG_04448	cacggcgcgcctagcagcggatccaacTTTTGAAGTTTTGAAGAAGAGT	gtcagcggccgcatccctgcatccaacGCTGGTTCTGTACTTTTACCAG	chr9	891803	890787	-
CNAG_01590	cacggcgcgcctagcagcggatccaacGGTGAAGAAGCACTGAAAGCGT	gtcagcggccgcatccctgcatccaacTACGTTCGATGCATTATGATGA	chr11	366445	367009	+
CNAG_06589	cacggcgcgcctagcagcggatccaacTATTCAGGAAGCTGTTTATGTG	gtcagcggccgcatccctgcatccaacAGCTATATATGGCTTCATAGGA	chr7	206947	206412	-
CNAG_06590	cacggcgcgcctagcagcggatccaacTTTCACCGAAAGAAGCGTTTAA	gtcagcggccgcatccctgcatccaacTCTTACTATTATGTGTGATTGA	chr7	207801	208846	+
CNAG_04848	cacggcgcgcctagcagcggatccaacGGCAATATAAAGGTATAGACTC	gtcagcggccgcatccctgcatccaacATGTGGATGATTTTGAGAAAGT	chr10	245218	246678	+
CNAG_04849	cacggcgcgcctagcagcggatccaacAGGATGTAATGGTCCGGGGATA	gtcagcggccgcatccctgcatccaacTTGAGCAAATATTGTCAGGGGA	chr10	244852	243106	-
CNAG_04635	cacggcgcgcctagcagcggatccaacCTTTATTATGGGGTGAAGAGTG	gtcagcggccgcatccctgcatccaacGATAGGAAATTTAGGGTAGATA	chr10	817451	819402	+
CNAG_00929	cacggcgcgcctagcagcggatccaacAGTGAATGCTCTGGTAAATATA	gtcagcggccgcatccctgcatccaacGCCTGGCCATTATTCATCCGCA	chr5	1604325	1605129	+
CNAG_00930	cacggcgcgcctagcagcggatccaacTGTAATCTATAAAAAAAGGGTA	gtcagcggccgcatccctgcatccaacATGGACAGTTGTGTAGATGTGG	chr5	1603377	1601864	-
CNAG_00966	cacggcgcgcctagcagcggatccaacTTATGCCTCCCGTCACACCCAA	gtcagcggccgcatccctgcatccaacGCGAATTGTCCAAAAGCGTTGG	chr5	1546190	1543932	-
CNAG_07832	cacggcgcgcctagcagcggatccaacGCAGTGGATAAAGACGCTATAG	gtcagcggccgcatccctgcatccaacCCTCGCTTCCTCGACCGCCCCC	chr4	1060879	1061440	+
CNAG_05325	cacggcgcgcctagcagcggatccaacTGCGCATCATCGTCCAACTCCG	gtcagcggccgcatccctgcatccaacAGCTGGCGATGATGCGTGAGAT	chr4	1060190	1059074	-
CNAG_04703	cacggcgcgcctagcagcggatccaacGGCGAGACACGTGGCAGGAAGG	gtcagcggccgcatccctgcatccaacGGCGTGAATTGTCCTTTTTATT	chr10	652817	650326	-
CNAG_01627	cacggcgcgcctagcagcggatccaacGTTTCGTATAAGGGATATTCGC	gtcagcggccgcatccctgcatccaacAAAGCCCCGCGAGCGGGAATTC	chr11	458718	460163	+
CNAG_01626	cacggcgcgcctagcagcggatccaacACTCGTTTGTTGATGCCTTTAA	gtcagcggccgcatccctgcatccaacGCAAATTTATAGTCACTATTCT	chr11	457846	455513	-
CNAG_00606	cacggcgcgcctagcagcggatccaacTCCGGGCGGGGTGGCTTGCAAA	gtcagcggccgcatccctgcatccaacTATGCCACAATGACAATGTTGT	chr1	1557137	1559655	+
CNAG_00691	cacggcgcgcctagcagcggatccaacGTTGATTTGCTGCTCAACTGAT	gtcagcggccgcatccctgcatccaacGCTTGCCACGGATAGGGTGATC	chr1	1799620	1797831	-
CNAG_00692	cacggcgcgcctagcagcggatccaacGCCTGATTAGTAGTCCATAAAG	gtcagcggccgcatccctgcatccaacATTGATATAGGTTATGATAAGC	chr1	1800090	1801706	+
CNAG_02478	cacggcgcgcctagcagcggatccaacGCCGATTTTGATGGGAAACTAT	gtcagcggccgcatccctgcatccaacAAGGTGCGAAATGCCTATGTAT	chr6	210247	211408	+
CNAG_07881	cacggcgcgcctagcagcggatccaacGGTTTGTAAAGGTGACCAATAC	gtcagcggccgcatccctgcatccaacATCGTGTGAAGAAAGGGCAGTT	chr14	430096	430500	+
CNAG_05480	cacggcgcgcctagcagcggatccaacTGTGGTGTCAGCGGGGCAGATA	gtcagcggccgcatccctgcatccaacTTTCCTCTTCGGTATTTCTATG	chr14	427278	424640	-
CNAG_04716	cacggcgcgcctagcagcggatccaacCTTAACCGCGGATGTGGAGTTT	gtcagcggccgcatccctgcatccaacAATCTCACATATTAGGTCGATA	chr10	603482	604968	+
CNAG_04717	cacggcgcgcctagcagcggatccaacCAGAGTCGCAAAACGATAAAAG	gtcagcggccgcatccctgcatccaacATAAATGCATTGCCCCAAGCAG	chr10	602980	600630	-
CNAG_06967	cacggcgcgcctagcagcggatccaacAGCGGTAAGAATGAAGGAATCA	gtcagcggccgcatccctgcatccaacGCATATAACAATGAGCCGAACA	chr8	1383075	1380480	-
CNAG_00311	cacggcgcgcctagcagcggatccaacCTGTGAAGATGAGGAGAGGTGT	gtcagcggccgcatccctgcatccaacTCTATCTCTTTCTAGTGTGTTA	chr1	800826	799071	-
CNAG_00312	cacggcgcgcctagcagcggatccaacGTTTGATCGTGTTGAAAATACC	gtcagcggccgcatccctgcatccaacTCACGATATCGGATATCGACCG	chr1	801834	802825	+
CNAG_03782	cacggcgcgcctagcagcggatccaacGGTAAAAGGTATGTGGTGCAGG	gtcagcggccgcatccctgcatccaacCAAGATATAATTGGACAGTGAA	chr2	804023	803133	-
CNAG_03783	cacggcgcgcctagcagcggatccaacTACCCGTCCGCGAGAAGATAGA	gtcagcggccgcatccctgcatccaacTCTTTGTTTGTGTGACTACCAT	chr2	805194	806630	+
CNAG_00975	cacggcgcgcctagcagcggatccaacGGGCAGCTGTGGTGCACTAGGG	gtcagcggccgcatccctgcatccaacAGCGATACGTGGGAAATTTGAG	chr5	1527809	1525867	-
CNAG_01671	cacggcgcgcctagcagcggatccaacAGCTGGAAGTAGTATGGGGTTG	gtcagcggccgcatccctgcatccaacCATGAAAGAATGAGTATATGTT	chr11	568394	566052	-
CNAG_01672	cacggcgcgcctagcagcggatccaacGACAGAGTGATGAGTGAAGCGA	gtcagcggccgcatccctgcatccaacCGCTCATGTAGAGTTGCGCGTT	chr11	569071	569865	+
CNAG_02470	cacggcgcgcctagcagcggatccaacGTTTTCCAGTATTTTGTTTTTA	gtcagcggccgcatccctgcatccaacATGTAAATGATATATCTTGATA	chr6	232844	230998	-
CNAG_02469	cacggcgcgcctagcagcggatccaacGATTTACGGCGAAAGAAGAGTA	gtcagcggccgcatccctgcatccaacAATAAGCCTCTGGTATGCATTT	chr6	234482	235978	+
CNAG_06729	cacggcgcgcctagcagcggatccaacTGTTTACGGCTGGTAGAGTGGG	gtcagcggccgcatccctgcatccaacCGGTGGAAGTTTGAGACCATTT	chr2	208824	208339	-
CNAG_06728	cacggcgcgcctagcagcggatccaacTGTGTCTTGTTATACTGTCGTA	gtcagcggccgcatccctgcatccaacGCGTGGGGGAACAGTAGCTGTA	chr2	209219	212783	+
CNAG_05167	cacggcgcgcctagcagcggatccaacATTGTATGCTTTCACTAGTTTT	gtcagcggccgcatccctgcatccaacAGGAGACTATTGTGGGGGTTAT	chr4	608716	609108	+
CNAG_07163	cacggcgcgcctagcagcggatccaacGGCGTGTCGGGTGCCAGAGTGC	gtcagcggccgcatccctgcatccaacTCGGGATCATTGTCATGCTATG	chr6	744452	742937	-
CNAG_02266	cacggcgcgcctagcagcggatccaacGGTGAGTGGCGAGTGGCGAGTA	gtcagcggccgcatccctgcatccaacATGGAAGATTTTGACCGGTGGC	chr6	744666	745620	+
CNAG_06422	cacggcgcgcctagcagcggatccaacTGTGGCAGTTTGTGGGGGGCGT	gtcagcggccgcatccctgcatccaacGGGTCTTTCACTCTCTCTCTCT	chr13	436608	437665	+
CNAG_06421	cacggcgcgcctagcagcggatccaacGGTGGGAGCAAGAGTTGTAGGG	gtcagcggccgcatccctgcatccaacACAGACGAACGATCCTTAGCGA	chr13	436211	434870	-
CNAG_00532	cacggcgcgcctagcagcggatccaacGATTGTTCTAAACGATAACGGT	gtcagcggccgcatccctgcatccaacGCGGTGGCAATAGTAAGAATCA	chr1	1361332	1360388	-
CNAG_00533	cacggcgcgcctagcagcggatccaacTCTGTGCGACGTTTAACCGGAA	gtcagcggccgcatccctgcatccaacGTTTTTAAGGCAACGGGGCTAT	chr1	1362111	1364026	+
CNAG_02875	cacggcgcgcctagcagcggatccaacGATGATCCTTGCCAAGTGTTTT	gtcagcggccgcatccctgcatccaacCCATTCGACTTATTTAGAATTT	chr3	556615	558327	+
CNAG_07746	cacggcgcgcctagcagcggatccaacGGATGCTGAAGAGGACGCGGGC	gtcagcggccgcatccctgcatccaacAGGATTAGACTAGGGTTTTTTC	chr8	1224981	1221794	-
CNAG_05320	cacggcgcgcctagcagcggatccaacTGCGAAAGGTTGTTACTGTTTT	gtcagcggccgcatccctgcatccaacAACCGACGAGGTCGTGGTTGAG	chr4	1047103	1048607	+
CNAG_06538	cacggcgcgcctagcagcggatccaacTTTGAATTGAGGGCTAGATATT	gtcagcggccgcatccctgcatccaacTGGCCGAGGTCATTTTGGGCGT	chr7	51930	50283	-
CNAG_06512	cacggcgcgcctagcagcggatccaacGTCTTTACCAGTTGTTATGGTG	gtcagcggccgcatccctgcatccaacGACGGTTTCAATGTAGTGAAGC	chr13	714958	715943	+
CNAG_01722	cacggcgcgcctagcagcggatccaacCGCGAACAGCTGAACAGGTCAC	gtcagcggccgcatccctgcatccaacTTAATGCGTCCAGTTTTTTAAG	chr11	708599	719766	+
CNAG_04570	cacggcgcgcctagcagcggatccaacGATGTCAAGAGGACAGTTGGCT	gtcagcggccgcatccctgcatccaacTAGGGGTGTAATGGTGAGTGTT	chr10	1009961	1007075	-
CNAG_07864	cacggcgcgcctagcagcggatccaacTTTGAGTGTTTCGTTATAGTTG	gtcagcggccgcatccctgcatccaacAACCATTCCTCAGTAACGTTTA	chr10	1011019	1011872	+
CNAG_06727	cacggcgcgcctagcagcggatccaacCCCGTTGTGTTGGTATAAGATG	gtcagcggccgcatccctgcatccaacATGGAGCTCCAGATGAATCGCC	chr2	216968	213692	-
CNAG_06726	cacggcgcgcctagcagcggatccaacTGACGTGACCGGTGCAAGAGCT	gtcagcggccgcatccctgcatccaacAAAAAGAGATGGTGGATACTTT	chr2	219650	222324	+
CNAG_01043	cacggcgcgcctagcagcggatccaacAATCACTTAATTACTGAAGGTT	gtcagcggccgcatccctgcatccaacGAAGATTCGATACCTTTTCAAG	chr5	1361263	1360353	-
CNAG_01042	cacggcgcgcctagcagcggatccaacGGGTAGGGTCCTGATCATCTTG	gtcagcggccgcatccctgcatccaacACTGCCGAAGACGAGACATGCA	chr5	1362637	1364096	+
CNAG_03843	cacggcgcgcctagcagcggatccaacCGATCGGTATGCTTGGGAGAGC	gtcagcggccgcatccctgcatccaacAAACGTTTCTTTCCGAATTCTT	chr2	991236	987377	-
CNAG_03844	cacggcgcgcctagcagcggatccaacGCCGGGGACAGATGCTCAGTGT	gtcagcggccgcatccctgcatccaacGGGAAACCATAAAGGAAGTAAT	chr2	991424	994797	+
CNAG_06922	cacggcgcgcctagcagcggatccaacGGAGAGGGTACGTAGTCGGGTG	gtcagcggccgcatccctgcatccaacGGACTTTGAACGAGCGCCAGAA	chr3	1523443	1525620	+
CNAG_05425	cacggcgcgcctagcagcggatccaacGTTGAGGCTATCCTTCTCGGTG	gtcagcggccgcatccctgcatccaacAAGGCTTAGATGTACATGTCTT	chr14	280728	278536	-
CNAG_03953	cacggcgcgcctagcagcggatccaacTGTGAATAACCTGAGCGGATTG	gtcagcggccgcatccctgcatccaacTCTAATCCGGCCTTCAAACTGT	chr2	1267346	1268753	+
CNAG_03952	cacggcgcgcctagcagcggatccaacCGCGAGCTGTACTCCTCCCCAG	gtcagcggccgcatccctgcatccaacGTGGTTAGCTAGTTCGAAAAAG	chr2	1266800	1265997	-
CNAG_05760	cacggcgcgcctagcagcggatccaacCTTCTCCTTATTTCCATACTCA	gtcagcggccgcatccctgcatccaacGTTGCAGCCTTGGATTTACCGG	chr7	798920	797489	-
CNAG_05761	cacggcgcgcctagcagcggatccaacGATGAATTAAGAATGGAATGTC	gtcagcggccgcatccctgcatccaacGTTTCATCAATGGGTTTCATTT	chr7	802204	802836	+
CNAG_05038	cacggcgcgcctagcagcggatccaacGGTGGAAATACAACGGAACGCG	gtcagcggccgcatccctgcatccaacAAGCTTCTCCTTCCAACCCCCT	chr4	281015	280364	-
CNAG_05039	cacggcgcgcctagcagcggatccaacGGATGCCCATGTAGCTGTTCGC	gtcagcggccgcatccctgcatccaacTTTAGTAAAAAGTCTCATTCTG	chr4	281408	283556	+
CNAG_03126	cacggcgcgcctagcagcggatccaacCACGTAAATCCGTTTAAGGTCT	gtcagcggccgcatccctgcatccaacGATGTTAAAACTGTACTGCTTA	chr8	130862	130069	-
CNAG_03127	cacggcgcgcctagcagcggatccaacTGTGGATGATGTGTTGGATTAA	gtcagcggccgcatccctgcatccaacACTGCTCTTTATGGTTGGCGCC	chr8	131800	132465	+
CNAG_02935	cacggcgcgcctagcagcggatccaacGGTTGTATGTGGGTTATGGGCA	gtcagcggccgcatccctgcatccaacAGTCGGCTGTTTTGTTTAAGTG	chr3	409860	408449	-
CNAG_06653	cacggcgcgcctagcagcggatccaacGAGGTGTGTGCGGCGGGGGTTG	gtcagcggccgcatccctgcatccaacTGCGATGTCATTATCTGTAACA	chr7	393792	394439	+
CNAG_06652	cacggcgcgcctagcagcggatccaacGGTGCAAGATATGTGTGGCGAA	gtcagcggccgcatccctgcatccaacTTTAGGTCTTGAAGTAAATTTG	chr7	392935	390973	-
CNAG_05082	cacggcgcgcctagcagcggatccaacTTTCAGAATGATCAAAGAACAT	gtcagcggccgcatccctgcatccaacAGTGGATAATTACCATGCATAG	chr4	394249	396327	+
CNAG_05081	cacggcgcgcctagcagcggatccaacCCAAACGGGGGGTATTGTATTT	gtcagcggccgcatccctgcatccaacTATTATCTCCATATGCTACTTG	chr4	393626	391775	-
CNAG_05781	cacggcgcgcctagcagcggatccaacGGCTGAAATGTAGAAGCAGAGG	gtcagcggccgcatccctgcatccaacCCGAGCTTGCGTTCGTCCTTCA	chr7	852605	853167	+
CNAG_07674	cacggcgcgcctagcagcggatccaacTATTACTATGATATGGCTTTAT	gtcagcggccgcatccctgcatccaacATTGTAGAGTTGACTTCAATTG	chr7	852264	850945	-
CNAG_04080	cacggcgcgcctagcagcggatccaacCGTGGTCTTGTTTTTGTGTTTT	gtcagcggccgcatccctgcatccaacAACACGGATGATAAGAGTACGG	chr2	1573277	1574038	+
CNAG_04079	cacggcgcgcctagcagcggatccaacGGTCTGCAAAGAATTTTGGAAT	gtcagcggccgcatccctgcatccaacATGTTGTTGTGTCAGTAGCTGT	chr2	1572704	1570224	-
CNAG_05737	cacggcgcgcctagcagcggatccaacGATTGAGGGTGAAGTGTCAGTT	gtcagcggccgcatccctgcatccaacCGAACAATCCTTTAAATTTCAA	chr7	736105	733247	-
CNAG_02230	cacggcgcgcctagcagcggatccaacGTTTATGAGCGTTCAGCTGACT	gtcagcggccgcatccctgcatccaacGGTCCAGTCACTGGAATAATAT	chr6	854234	850625	-
CNAG_02229	cacggcgcgcctagcagcggatccaacAACGTCCAGTTTGTCGCAGGTG	gtcagcggccgcatccctgcatccaacCAGGGCTGGGTTATTTTTGTAC	chr6	854925	856223	+
CNAG_05674	cacggcgcgcctagcagcggatccaacGGGGTTGAGTAGGGGTAATCCG	gtcagcggccgcatccctgcatccaacTCACATCTGCAGTTGGTTTGTA	chr7	579181	580982	+
CNAG_03746	cacggcgcgcctagcagcggatccaacGCTATAGTATTCCGGATTCTCC	gtcagcggccgcatccctgcatccaacATTATCGCGTAGATTGTCCCAA	chr2	685182	686319	+
CNAG_05321	cacggcgcgcctagcagcggatccaacTGTGTTGTGCTTGTTTTGGATG	gtcagcggccgcatccctgcatccaacGCATGAGCTTAGTGGTATATAT	chr4	1050091	1051597	+
CNAG_03516	cacggcgcgcctagcagcggatccaacTTTGGCAAAAAAGAGTTGGATA	gtcagcggccgcatccctgcatccaacGCACGCTACAAGCTGGATCAGT	chr8	1162068	1159853	-
CNAG_01707	cacggcgcgcctagcagcggatccaacGTCGCTCCCCGCGCGACGGTAT	gtcagcggccgcatccctgcatccaacTAGTTCTGCTTCACTTATTGTT	chr11	671984	667542	-
CNAG_04022	cacggcgcgcctagcagcggatccaacCGCTGGCGGGCCCATGGCGGGG	gtcagcggccgcatccctgcatccaacAGCTTTTTCTCCCATCAACTCT	chr2	1419074	1422262	+
CNAG_00682	cacggcgcgcctagcagcggatccaacCTTTCACAATTTCTACCTGGAT	gtcagcggccgcatccctgcatccaacGGGGCGTGTGCTTTATGGGATT	chr1	1772138	1778248	+
CNAG_03755	cacggcgcgcctagcagcggatccaacTGTGAGTCCCCAGAGCTTTGAA	gtcagcggccgcatccctgcatccaacATGTTTTCGGATTAGGGTAAGC	chr2	712377	711062	-
CNAG_03756	cacggcgcgcctagcagcggatccaacGAGTGGTTGCGGGTGCGCGAGG	gtcagcggccgcatccctgcatccaacGAGAGATCTTTACACTACGACG	chr2	712895	717474	+
CNAG_02730	cacggcgcgcctagcagcggatccaacGTTGGTGACCGTGGTGGGTGGG	gtcagcggccgcatccctgcatccaacCATGATGTCTGTGATTAATAAA	chr3	887540	889697	+
CNAG_07524	cacggcgcgcctagcagcggatccaacGATGGGCTGCTGGTGTAAAGGA	gtcagcggccgcatccctgcatccaacGCGAGCCCCTGGTAATTTTGCT	chr3	887280	883000	-
CNAG_04772	cacggcgcgcctagcagcggatccaacTTTCGAAGCTTGATAATTCAAA	gtcagcggccgcatccctgcatccaacTACGACATTGGAAATGGTGCAA	chr10	449093	446846	-
CNAG_04771	cacggcgcgcctagcagcggatccaacTGTGTGTTACGATGAAGTAGTA	gtcagcggccgcatccctgcatccaacATTTCGTGCGCGGCGTGCATTA	chr10	449890	451145	+
CNAG_01155	cacggcgcgcctagcagcggatccaacAGAAAGGTCTATGGGGCGAGAC	gtcagcggccgcatccctgcatccaacGGGGGTGTTTAAGCAGTGATAT	chr5	1057809	1060367	+
CNAG_01156	cacggcgcgcctagcagcggatccaacGGCTGGGGGCCGAGAAATCCGC	gtcagcggccgcatccctgcatccaacGGATAGCTGTAGAAAGAGGGCA	chr5	1057196	1054903	-
CNAG_02718	cacggcgcgcctagcagcggatccaacTGTGAGTGAGTGTCTAGTGTCT	gtcagcggccgcatccctgcatccaacCGAGGTTACGACAAAGAGCTTG	chr3	921930	924053	+
CNAG_02121	cacggcgcgcctagcagcggatccaacAGTGCTGGGCAAGGAGTTGATA	gtcagcggccgcatccctgcatccaacAGTGTGCATAGAATCTTGAAGG	chr6	1138096	1140589	+
CNAG_02122	cacggcgcgcctagcagcggatccaacGACTTCAGGCTGATTAGGCGGT	gtcagcggccgcatccctgcatccaacAGGATCGGCGGGCATTTTTGGC	chr6	1137759	1136238	-
CNAG_06498	cacggcgcgcctagcagcggatccaacTGTATCGGAGCGATGCCTGGTG	gtcagcggccgcatccctgcatccaacTAGATCTTATGTCGGGGTATAG	chr13	676279	679137	+
CNAG_06497	cacggcgcgcctagcagcggatccaacGTTGATTTTGCTTCTGAGTTGG	gtcagcggccgcatccctgcatccaacGGGAATGTATAGTAGTATGGCC	chr13	675446	673945	-
CNAG_00028	cacggcgcgcctagcagcggatccaacTTTGGAAGTTGTTATCGCCTGA	gtcagcggccgcatccctgcatccaacTCGCACGTATCGAATGCTTTTA	chr1	89843	87814	-
CNAG_00029	cacggcgcgcctagcagcggatccaacGTTGAGTGGGAATTGTTGAGTT	gtcagcggccgcatccctgcatccaacGAAGCACTTACGCTTCCGTTTG	chr1	90489	91786	+
CNAG_05424	cacggcgcgcctagcagcggatccaacCGTATTAGGGGTTGTTTGGGAT	gtcagcggccgcatccctgcatccaacATGGACACCTAATTTACTTGTT	chr14	276266	277430	+
CNAG_05423	cacggcgcgcctagcagcggatccaacACGTACTAGTAACAATCGTAGG	gtcagcggccgcatccctgcatccaacTCAGACGAATAGAGATATTCAT	chr14	275945	274766	-
CNAG_03268	cacggcgcgcctagcagcggatccaacTTGGATTAGCAGTTGTCCTTGA	gtcagcggccgcatccctgcatccaacGCGTAGGCCACCAAACTATCAT	chr8	528454	527991	-
CNAG_02427	cacggcgcgcctagcagcggatccaacGATGGAGGATGATGGGCGTGTT	gtcagcggccgcatccctgcatccaacAGGGCTAAACAGAGATTGTGGC	chr6	356023	355048	-
CNAG_06632	cacggcgcgcctagcagcggatccaacCATCTGCACCTCCTTTTTCCGA	gtcagcggccgcatccctgcatccaacGCACCTCTTATCACCTCAATGA	chr7	331661	329291	-
CNAG_06770	cacggcgcgcctagcagcggatccaacTGTTAATAGCTTTTACTTGTGG	gtcagcggccgcatccctgcatccaacAAATACAAAGGGAAAGAAGTTT	chr2	81853	83675	+
CNAG_03324	cacggcgcgcctagcagcggatccaacTTGGTGTTTGAGTGTAAAGTAG	gtcagcggccgcatccctgcatccaacGATAGACCGGTTGTGCATATAT	chr8	651481	649271	-
CNAG_03325	cacggcgcgcctagcagcggatccaacGGCTGTTTATATGGGGAGAGTC	gtcagcggccgcatccctgcatccaacAAAATGTGTGTAGCATGAGTTT	chr8	651655	654505	+
CNAG_01168	cacggcgcgcctagcagcggatccaacTTTTATTGTTATTTTGAGGTGT	gtcagcggccgcatccctgcatccaacGTCTGTGTGTTTTTTGCTTCTT	chr5	1021214	1019550	-
CNAG_01167	cacggcgcgcctagcagcggatccaacGTTCTATCTGTAGGCCGCAGAG	gtcagcggccgcatccctgcatccaacTTGTGATAGGATCACCGTTAGA	chr5	1021545	1026054	+
CNAG_01781	cacggcgcgcctagcagcggatccaacTATGCGAGCACCGCACACCTTT	gtcagcggccgcatccctgcatccaacGCCCCATATGATGGGTCTGTTT	chr11	871382	871013	-
CNAG_04617	cacggcgcgcctagcagcggatccaacGGTGTACGAGGGCCGGACTGGC	gtcagcggccgcatccctgcatccaacAGCGTTTCATTCGCCGCATTTT	chr10	872114	869227	-
CNAG_01794	cacggcgcgcctagcagcggatccaacCCTGGTGATTGCTGTAGTATTT	gtcagcggccgcatccctgcatccaacGATTCAATGATCCTTAAAAAGT	chr11	947936	949237	+
CNAG_02330	cacggcgcgcctagcagcggatccaacCTTGATGGATTACTGAGTGGTG	gtcagcggccgcatccctgcatccaacACCGTTTTTGGATTGGAAGAGG	chr6	591759	592545	+
CNAG_02331	cacggcgcgcctagcagcggatccaacCTATAGAGAATGGGAGTGGCGT	gtcagcggccgcatccctgcatccaacACTAGACGTCACTAGGACTGAA	chr6	591334	590380	-
CNAG_01526	cacggcgcgcctagcagcggatccaacTATTGCGCGGTGCGATAGTTGG	gtcagcggccgcatccctgcatccaacAGATGGCAGAGCGGAACAAAAT	chr11	185651	183462	-
CNAG_02054	cacggcgcgcctagcagcggatccaacTATTATAACTTTATGTATATCT	gtcagcggccgcatccctgcatccaacGTTTGCTTCACTTACCCGTTTA	chr6	1320688	1322100	+
CNAG_07638	cacggcgcgcctagcagcggatccaacTTCTTGCTGGGGCGTATGGGAT	gtcagcggccgcatccctgcatccaacAGTCACTTTTTTTTTCTGTCTT	chr6	720978	719571	-
CNAG_07639	cacggcgcgcctagcagcggatccaacCGTGGAGATGGGTTGTGGAGAG	gtcagcggccgcatccctgcatccaacTTGGGGTTTCTTGTTTGTGTTG	chr6	721916	723778	+
CNAG_04952	cacggcgcgcctagcagcggatccaacGGTGAATACCCTTCAAATTGCG	gtcagcggccgcatccctgcatccaacATCGCGAATCCCTCAAACCTCC	chr4	63997	64982	+
CNAG_04951	cacggcgcgcctagcagcggatccaacTTCTCAAATAGAGGTTCTGAAT	gtcagcggccgcatccctgcatccaacACTGCAGGCTGAAGAGTCGGTT	chr4	63276	61877	-
CNAG_05343	cacggcgcgcctagcagcggatccaacTTGGGTGTAAGAAATGTTTGCA	gtcagcggccgcatccctgcatccaacGGGGTTTAAGGAGGAAAATGTT	chr14	28657	34237	+
CNAG_04689	cacggcgcgcctagcagcggatccaacTGCGCCATACAGGTCTAGAAGT	gtcagcggccgcatccctgcatccaacATGGCTCTTGTCTCAATTGCTT	chr10	690292	691190	+
CNAG_04690	cacggcgcgcctagcagcggatccaacGATGCTTATCGGATGTTTTCCG	gtcagcggccgcatccctgcatccaacACAGCATTGTAAGGAAGTCGTG	chr10	689767	688765	-
CNAG_06140	cacggcgcgcctagcagcggatccaacTATGATATGTGTTGATAAAGGT	gtcagcggccgcatccctgcatccaacATATGGGGACATTTCAGATACG	chr12	410689	410181	-
CNAG_06141	cacggcgcgcctagcagcggatccaacTTTATATACTGAGCGTGAGAGG	gtcagcggccgcatccctgcatccaacAATAGATGATCCTAAAATGCAT	chr12	411094	411863	+
CNAG_06349	cacggcgcgcctagcagcggatccaacGAAGGGTGGATGCGAGTTGGGC	gtcagcggccgcatccctgcatccaacATCGAAAAGACTGGACTTTTTA	chr13	267978	269044	+
CNAG_06348	cacggcgcgcctagcagcggatccaacGGCGATTATGTCGGGGGTCGAC	gtcagcggccgcatccctgcatccaacAAGGTTATCTTATGACGATCGT	chr13	266510	261275	-
CNAG_01768	cacggcgcgcctagcagcggatccaacTTTCCTGGATCGTGTATCTGAG	gtcagcggccgcatccctgcatccaacAGCATTCGATAAAGTCTACTTT	chr11	837321	839472	+
CNAG_00449	cacggcgcgcctagcagcggatccaacTTTACTGGATTTTAGACGAAAG	gtcagcggccgcatccctgcatccaacATGGTGTGTCTGTCAAGCGGGT	chr1	1167862	1166226	-
CNAG_00450	cacggcgcgcctagcagcggatccaacTTTGTTAAGTATGATTTGAGAT	gtcagcggccgcatccctgcatccaacAATAACAGGCGGCGAGTTGTGC	chr1	1168166	1169594	+
CNAG_03052	cacggcgcgcctagcagcggatccaacGTCTGACAAGCCCACCCAGAAT	gtcagcggccgcatccctgcatccaacAGTGGCAAGCAAATTCAGGGTT	chr3	111639	113374	+
CNAG_03053	cacggcgcgcctagcagcggatccaacTTTTGGAGATGTCTACTGGTGG	gtcagcggccgcatccctgcatccaacACGACTCGACTTGTTGGGGCGT	chr3	108970	108100	-
CNAG_02703	cacggcgcgcctagcagcggatccaacTGCTTGTGTTGTTAATCCAGAG	gtcagcggccgcatccctgcatccaacTGACTTATAATTGGGTCATTGA	chr3	963848	960374	-
CNAG_02702	cacggcgcgcctagcagcggatccaacGCTTGGTGTTCGCCGTGGACTG	gtcagcggccgcatccctgcatccaacTAAGCTTTGTTAGACTGACCAG	chr3	964530	968031	+
CNAG_01494	cacggcgcgcctagcagcggatccaacAGCCACGTATGTCGAAAAGCAA	gtcagcggccgcatccctgcatccaacCCCAAAACCCGAGGAGCTATCT	chr11	106392	107292	+
CNAG_01493	cacggcgcgcctagcagcggatccaacGTTGGTTGAATTGCTATGACGC	gtcagcggccgcatccctgcatccaacCGAATGATAAGCATTGAATATT	chr11	103415	102832	-
CNAG_01005	cacggcgcgcctagcagcggatccaacGTTGGGAGTTGAAATAGATGAT	gtcagcggccgcatccctgcatccaacAGAATTAGAATGATAGTCGCTT	chr5	1453047	1452524	-
CNAG_01004	cacggcgcgcctagcagcggatccaacTTCAGATTTTGACCATGGGCGA	gtcagcggccgcatccctgcatccaacTTTGAATGTTGACATTTACGAA	chr5	1455614	1457659	+
CNAG_04696	cacggcgcgcctagcagcggatccaacGATGAGACTGATAAGGCCTATC	gtcagcggccgcatccctgcatccaacAAAATTTAGTTTGGGACATTTC	chr10	673391	670946	-
CNAG_07032	cacggcgcgcctagcagcggatccaacGGCTGTATCTTTCAAGGGTTGT	gtcagcggccgcatccctgcatccaacGACGGCGTCACCTCGTGAGACT	chr14	49938	48852	-
CNAG_07033	cacggcgcgcctagcagcggatccaacATTTTGAGGGTTGTCCTTTGAT	gtcagcggccgcatccctgcatccaacACCCCTTGCTTTTTTTTCCCCT	chr14	50266	51525	+
CNAG_00075	cacggcgcgcctagcagcggatccaacAATGTTGATGTTGAGTGAGACT	gtcagcggccgcatccctgcatccaacAAAAGTAGGGCCGGCGAAAAGG	chr1	209249	208634	-
CNAG_00076	cacggcgcgcctagcagcggatccaacGTCTGGCTTCTGTGGGTCGGAG	gtcagcggccgcatccctgcatccaacTGGCACTTGTACCTTGCTTGCT	chr1	209616	211921	+
CNAG_05614	cacggcgcgcctagcagcggatccaacGTCGAGTGATTTGGTACTGCTT	gtcagcggccgcatccctgcatccaacAGGGCGGAAGAGTAACGTGTCA	chr14	783791	782632	-
CNAG_05615	cacggcgcgcctagcagcggatccaacTTTGTATTATTGTTTGGAGAGG	gtcagcggccgcatccctgcatccaacACAGTTTGCGAGCTTTACGTCC	chr14	784423	785812	+
CNAG_01027	cacggcgcgcctagcagcggatccaacGTCTTTTGTTTGAGAGGAAAAG	gtcagcggccgcatccctgcatccaacAAGAAGAAAGGCAGGAATGTAT	chr5	1401635	1399566	-
CNAG_01026	cacggcgcgcctagcagcggatccaacATCTCCGGTTACCCCTTTGTTT	gtcagcggccgcatccctgcatccaacATTAGATCCAAGTAAATTTGTA	chr5	1402302	1404670	+
CNAG_01529	cacggcgcgcctagcagcggatccaacGGAAGATGTGGAGACAAGCTCC	gtcagcggccgcatccctgcatccaacCTCTGGGAAAACAAAAAGGTGG	chr11	193837	192148	-
CNAG_01530	cacggcgcgcctagcagcggatccaacCTTGATACGTGGCGGTGGGTAA	gtcagcggccgcatccctgcatccaacGTATAACTAAGGGCTATTGAAA	chr11	195572	200242	+
CNAG_05678	cacggcgcgcctagcagcggatccaacTGTCAGAAGAGAGTGGTTGATG	gtcagcggccgcatccctgcatccaacGTGTTTGCTTTCAGGCTACTTC	chr7	593816	594882	+
CNAG_05677	cacggcgcgcctagcagcggatccaacCTGCGGGTATGAACTGGTCTAA	gtcagcggccgcatccctgcatccaacCATCTATCAAGTAGTACACATC	chr7	592717	589140	-
CNAG_00902	cacggcgcgcctagcagcggatccaacTATGTTGTGTATACCGGGAAGG	gtcagcggccgcatccctgcatccaacCTTAATGAGAGCCTAAAATCGT	chr5	1679626	1680259	+
CNAG_02385	cacggcgcgcctagcagcggatccaacCTTGCAGGAGGGGAGTCTGCAG	gtcagcggccgcatccctgcatccaacGGTACCAGACGTTCATTTGTTG	chr6	464995	466870	+
CNAG_02386	cacggcgcgcctagcagcggatccaacTGGGTAAAATGCCGAGTAGCGG	gtcagcggccgcatccctgcatccaacTAATAAGCTTTTGGGATATAGA	chr6	464733	463713	-
CNAG_02587	cacggcgcgcctagcagcggatccaacGGTTTCTGAGACCAACGCGATG	gtcagcggccgcatccctgcatccaacTATGACGAGAGCGTAGTGTTTT	chr3	1297594	1294341	-
CNAG_02586	cacggcgcgcctagcagcggatccaacGTTGATGGTGTACACTGTTCGT	gtcagcggccgcatccctgcatccaacGGCAGTGATGTCATGTAAAGAG	chr3	1297972	1300246	+
CNAG_05262	cacggcgcgcctagcagcggatccaacTGGCGCTCGCAGTGCCAGGCTG	gtcagcggccgcatccctgcatccaacCAGCATTATAATCATATATTTG	chr4	875296	877782	+
CNAG_03682	cacggcgcgcctagcagcggatccaacGAAGAAGAAGAAAGAAGAATGG	gtcagcggccgcatccctgcatccaacAATTTATTGCGTAAATTAGTAG	chr2	526002	525257	-
CNAG_01480	cacggcgcgcctagcagcggatccaacTGTCGGATGTAGGGTGGTGAGG	gtcagcggccgcatccctgcatccaacACTTTTGGGCATACTCGTAAGG	chr11	73860	72780	-
CNAG_01481	cacggcgcgcctagcagcggatccaacTGTTCTTGCTTGTCCACAGACG	gtcagcggccgcatccctgcatccaacAGCGTTGTGGTCGTCGGACTTA	chr11	74751	75886	+
CNAG_02381	cacggcgcgcctagcagcggatccaacGGTGAGTAATTGTTTGTGTGTT	gtcagcggccgcatccctgcatccaacGAATCATCGTGTATAGAAATAA	chr6	472579	470981	-
CNAG_07632	cacggcgcgcctagcagcggatccaacAGCCTTAAGTCCGATGATGTGG	gtcagcggccgcatccctgcatccaacGGGTATTTGCTATATGCAGGAG	chr6	473047	473069	-
CNAG_03504	cacggcgcgcctagcagcggatccaacGCTGAAAGATGGTTATATATGA	gtcagcggccgcatccctgcatccaacATTGTTCTATGCTCTGCTTTGC	chr8	1136046	1141720	+
CNAG_03503	cacggcgcgcctagcagcggatccaacTCTCTCTCTCAGGTCGATGAGA	gtcagcggccgcatccctgcatccaacTCTTTGAATTGATAAGTACAAA	chr8	1133301	1128339	-
CNAG_05931	cacggcgcgcctagcagcggatccaacGGAAAGTGGAGTGAGGGGTAAT	gtcagcggccgcatccctgcatccaacTCTTTTATTCTGGAAGGCATAT	chr7	1245636	1248055	+
CNAG_05930	cacggcgcgcctagcagcggatccaacAATAATTATACACGTTGCCTGA	gtcagcggccgcatccctgcatccaacCGTCTCTGAGAGGACGATATAT	chr7	1245221	1241618	-
CNAG_02707	cacggcgcgcctagcagcggatccaacGATGTGCAGTGTACGTTATTTG	gtcagcggccgcatccctgcatccaacGCAAGGAAAACTAGGAAAAGTA	chr3	950285	951728	+
CNAG_02708	cacggcgcgcctagcagcggatccaacAATAAGGTAGATCCAACTGTGT	gtcagcggccgcatccctgcatccaacCAATATTACTGTATCCGATCAT	chr3	949483	947498	-
CNAG_06561	cacggcgcgcctagcagcggatccaacGTCGTTCCTGCATCAATGCGCT	gtcagcggccgcatccctgcatccaacGATATCTTGGGATTGTAAAAGA	chr7	119050	121536	+
CNAG_04389	cacggcgcgcctagcagcggatccaacTCCGCTGGATCTCGTGGATCCC	gtcagcggccgcatccctgcatccaacATTGGTGCGAAGAATATATAAG	chr9	736001	735051	-
CNAG_07765	cacggcgcgcctagcagcggatccaacAGTGGATGTGGTGAATCTGTTG	gtcagcggccgcatccctgcatccaacAATGTTGTATGCTATCAGAAGT	chr9	736552	737261	+
CNAG_02758	cacggcgcgcctagcagcggatccaacTGTCTGATATGCAGATGTAACG	gtcagcggccgcatccctgcatccaacAAGCGGTAACATATGGTTACTT	chr3	831737	833345	+
CNAG_02759	cacggcgcgcctagcagcggatccaacTGCGTTAATTGTCGAACTGAAG	gtcagcggccgcatccctgcatccaacGACCTCGAGAGCCTGTTATTGT	chr3	831206	830382	-
CNAG_01735	cacggcgcgcctagcagcggatccaacCTTGAACTAAAAAGCGATATGC	gtcagcggccgcatccctgcatccaacACATTGGCCGATACACAAGACG	chr11	753704	753375	-
CNAG_04600	cacggcgcgcctagcagcggatccaacGGTAACGCATCATAACGTAGAA	gtcagcggccgcatccctgcatccaacTATGTTATAAATGTGGTGAACA	chr10	919118	923146	+
CNAG_04601	cacggcgcgcctagcagcggatccaacATGGATGTATTTAAGAGAGAAG	gtcagcggccgcatccctgcatccaacGAAGGAGAAGCGGGGAGCGGTG	chr10	917762	915724	-
CNAG_01946	cacggcgcgcctagcagcggatccaacATTTGATCTGCTTGAAATTGGG	gtcagcggccgcatccctgcatccaacTTGTGGTTGGAGATTGCTTAAT	chr11	1335958	1337871	+
CNAG_01945	cacggcgcgcctagcagcggatccaacGTTCGCGAATATTTCTTAAGAC	gtcagcggccgcatccctgcatccaacCATAGCAAACCCTCTCAAGACC	chr11	1335348	1334766	-
CNAG_04197	cacggcgcgcctagcagcggatccaacCCCTGTTTCCTCTTCGGCGACC	gtcagcggccgcatccctgcatccaacGTAGGGTAGAAACAAATGAACG	chr9	264160	268128	+
CNAG_02716	cacggcgcgcctagcagcggatccaacGGCCCGAGGCGCTGTGGACGAT	gtcagcggccgcatccctgcatccaacTTTTGGGTTGACATTCATATCG	chr3	926506	930345	+
CNAG_02717	cacggcgcgcctagcagcggatccaacGGCGATAAATCTTGTAGATGTA	gtcagcggccgcatccctgcatccaacATATGTAAATGTTGACAGATAA	chr3	926054	924219	-
CNAG_03072	cacggcgcgcctagcagcggatccaacTGTCTATATTTAATATGCTTGT	gtcagcggccgcatccctgcatccaacACACGTACATTTTTTTTCCACT	chr3	60254	58336	-
CNAG_01896	cacggcgcgcctagcagcggatccaacTTTGTATTGTTCGATTGACTGC	gtcagcggccgcatccctgcatccaacGCTAGAGATAATCAAGTTGATA	chr11	1198958	1197449	-
CNAG_07851	cacggcgcgcctagcagcggatccaacTGTGTTATGTTATTATTTTTGC	gtcagcggccgcatccctgcatccaacAGGATCGAGGGATCTGGTGTAG	chr10	432486	430813	-
CNAG_04777	cacggcgcgcctagcagcggatccaacTGCTGTAGAGTATATCGTGCGT	gtcagcggccgcatccctgcatccaacTGTCAGTCAATAGTAACATCAT	chr10	432798	434274	+
CNAG_01478	cacggcgcgcctagcagcggatccaacGTTCCTAGGATTTATTCTCCAG	gtcagcggccgcatccctgcatccaacTGGCTTAAAAGTCTTGGTAGAT	chr11	68470	70594	+
CNAG_01477	cacggcgcgcctagcagcggatccaacTGTCTCTGTCGTAAGAGGACGG	gtcagcggccgcatccctgcatccaacACATATGGCGAGGAATGAGTGT	chr11	67166	64924	-
CNAG_05842	cacggcgcgcctagcagcggatccaacTGTCACGATGGAATGTTGGGAA	gtcagcggccgcatccctgcatccaacTCACTGTTCACGGTAGCGGAGG	chr7	1016997	1019119	+
CNAG_05841	cacggcgcgcctagcagcggatccaacCGTTAATGGGCGAAAAGTATAA	gtcagcggccgcatccctgcatccaacTGTGGGTTATTTCGACTGTGTG	chr7	1016232	1014258	-
CNAG_03326	cacggcgcgcctagcagcggatccaacGGTGGAAGGAGTGTGCTTGTGG	gtcagcggccgcatccctgcatccaacGTATCCCGAGCTATTATAGATA	chr8	658817	655499	-
CNAG_03327	cacggcgcgcctagcagcggatccaacGATGATACGAGCATCCAAGGTG	gtcagcggccgcatccctgcatccaacAAATGTATCATTTTTGATCATC	chr8	659487	660123	+
CNAG_04121	cacggcgcgcctagcagcggatccaacGGTGTGCAGCAGAAATGGGAAA	gtcagcggccgcatccctgcatccaacCAACACTATTATCTCGGTGTGT	chr9	68902	68506	-
CNAG_02839	cacggcgcgcctagcagcggatccaacTTATGTTAATCAGCAGTAGTTA	gtcagcggccgcatccctgcatccaacTTCGATTGATTTGGGTGCGAGA	chr3	643261	645025	+
CNAG_01262	cacggcgcgcctagcagcggatccaacGGGGGGAGACTACGAGGGGGGG	gtcagcggccgcatccctgcatccaacTTGCGTTGCTATGAACGGTGAT	chr5	759144	757894	-
CNAG_06031	cacggcgcgcctagcagcggatccaacAGTAATAATTAGGTGACCGTCT	gtcagcggccgcatccctgcatccaacATTATCCGACAGCCGAATACAT	chr12	122494	123671	+
CNAG_06030	cacggcgcgcctagcagcggatccaacATCTCTAGCAAGAGGTTTCATC	gtcagcggccgcatccctgcatccaacATGGACTATTGTAGCTTCTTGC	chr12	120515	118679	-
CNAG_03204	cacggcgcgcctagcagcggatccaacGGTGAGTATGGTTTTGGGCGAT	gtcagcggccgcatccctgcatccaacAATGGTTTGGGCCAGCTTTCTT	chr8	340320	341166	+
CNAG_01964	cacggcgcgcctagcagcggatccaacGTTACTAGTGGAAAACTAAATG	gtcagcggccgcatccctgcatccaacGCGATTTTTTCCCTCCTTATCA	chr11	1381187	1377927	-
CNAG_00708	cacggcgcgcctagcagcggatccaacCTCGCACTATGAATCAGTTTTC	gtcagcggccgcatccctgcatccaacGCATGATTTCAGCCGTTAAAGC	chr1	1852006	1853499	+
CNAG_00707	cacggcgcgcctagcagcggatccaacGTTGTCTATTCTCTATGTATGT	gtcagcggccgcatccctgcatccaacGGGTTACGATAATTCATAGATG	chr1	1851083	1850043	-
CNAG_01272	cacggcgcgcctagcagcggatccaacATTGGAGCTTTTTCGTGGGATA	gtcagcggccgcatccctgcatccaacAGATGAATAGGCCCATTCATTG	chr5	735053	736243	+
CNAG_01273	cacggcgcgcctagcagcggatccaacTGTTTTCGTCTGCGCATTGAAA	gtcagcggccgcatccctgcatccaacTAGTATCTGTGCTTGATGTATT	chr5	734006	733078	-
CNAG_05032	cacggcgcgcctagcagcggatccaacTGTAGTAAAGTTTCTGATTATT	gtcagcggccgcatccctgcatccaacCTGACAACAGCCCTGGGACTTT	chr4	266362	267757	+
CNAG_05031	cacggcgcgcctagcagcggatccaacTATTTTAATTCCAAGTTCTAGT	gtcagcggccgcatccctgcatccaacGAGGTGTGTGAAGGTTGCGTTT	chr4	265510	263588	-
CNAG_07798	cacggcgcgcctagcagcggatccaacGATTGCTGAAATTTGGTTGGCG	gtcagcggccgcatccctgcatccaacATTCTCGTGTATTGGGTATTGA	chr4	97646	99324	+
CNAG_07797	cacggcgcgcctagcagcggatccaacCGTGATGGATTGGATGGAGAAG	gtcagcggccgcatccctgcatccaacACATTAGAATGTTGTGAGTGTT	chr4	96773	96029	-
CNAG_01180	cacggcgcgcctagcagcggatccaacGGCGGGGGCTGTTGTGGGGCGA	gtcagcggccgcatccctgcatccaacAAATTATCATCAGTACAGGACG	chr5	991909	989588	-
CNAG_01179	cacggcgcgcctagcagcggatccaacTATAACGTTGTCTTCAGAAGTG	gtcagcggccgcatccctgcatccaacGGGGCCTGTTGTACTGGTGTTA	chr5	992220	993568	+
CNAG_04151	cacggcgcgcctagcagcggatccaacCGCACACAGTTGGGAATGTTGC	gtcagcggccgcatccctgcatccaacTATAATAACAGGAGTTCGTATA	chr9	146543	142119	-
CNAG_04152	cacggcgcgcctagcagcggatccaacTGTGTGTTGATGTATTATCCTC	gtcagcggccgcatccctgcatccaacTTGTGACTATTATGTCTATCAA	chr9	146990	148699	+
CNAG_03482	cacggcgcgcctagcagcggatccaacCGTGAATTGTATTACTGACGGA	gtcagcggccgcatccctgcatccaacGCTTTTTCGTCACTTTTAGAAC	chr8	1078432	1079429	+
CNAG_03250	cacggcgcgcctagcagcggatccaacAATGACGGCTGACGAAAGGTGG	gtcagcggccgcatccctgcatccaacATGAAGAGGTAGTAGTTCTGTC	chr8	448970	448170	-
CNAG_03251	cacggcgcgcctagcagcggatccaacTGTTTCTACTGATTTTGGGTGA	gtcagcggccgcatccctgcatccaacAAAACTTATTTTCAACCTCTCG	chr8	449928	450819	+
CNAG_02529	cacggcgcgcctagcagcggatccaacTGTGTAAAGTGACAGATGAAAG	gtcagcggccgcatccctgcatccaacATTCAGTTTCCCTTTTTTAAAA	chr6	74939	74433	-
CNAG_02528	cacggcgcgcctagcagcggatccaacCGTGTCGCTATCCAGGCGATGC	gtcagcggccgcatccctgcatccaacGAAGAAGAATCAAGAACAAGAA	chr6	75280	78208	+
CNAG_05759	cacggcgcgcctagcagcggatccaacGGTTGACGAGATTTCGCCTGTT	gtcagcggccgcatccctgcatccaacGGGGTGAATTTGGGCTGCGGCT	chr7	796554	789044	-
CNAG_05140	cacggcgcgcctagcagcggatccaacGATGGATTAAAGCGGAAAAAAC	gtcagcggccgcatccctgcatccaacATCTTTAGAAAGCTACTAGAGG	chr4	535460	537761	+
CNAG_05139	cacggcgcgcctagcagcggatccaacGCGAGAAAATCCAAGACTGCAA	gtcagcggccgcatccctgcatccaacGGGTTTGGTATCTACCTGAGAA	chr4	534414	532043	-
CNAG_04365	cacggcgcgcctagcagcggatccaacTTTTAACTGAGTGCTGGCTGAG	gtcagcggccgcatccctgcatccaacAAAAGGTTGTGTATTTTTTAGA	chr9	686693	682939	-
CNAG_04366	cacggcgcgcctagcagcggatccaacTATTTGTCGTTGTGCGGTATAC	gtcagcggccgcatccctgcatccaacAAAAGGACCCACGATGTCGTTG	chr9	686921	687388	+
CNAG_04040	cacggcgcgcctagcagcggatccaacGGGATGTTTGTGTGACTGAGTT	gtcagcggccgcatccctgcatccaacAACGATCCTTGAAGGCAGGAGA	chr2	1473635	1477094	+
CNAG_01759	cacggcgcgcctagcagcggatccaacGGGGTATGTCAAGACTCCTGGG	gtcagcggccgcatccctgcatccaacTGTCCTTGCTCGCATTTGGATC	chr11	809707	811306	+
CNAG_01758	cacggcgcgcctagcagcggatccaacGATGAAGTTGTTGACTTGTCGA	gtcagcggccgcatccctgcatccaacTAAAGGGGATGGTAGGCTTTAG	chr11	808916	806976	-
CNAG_03128	cacggcgcgcctagcagcggatccaacTTGATATCTGGTCTTATTCTGT	gtcagcggccgcatccctgcatccaacAGTGAAAACATCAAAAGTTGGG	chr8	133959	136399	+
CNAG_03767	cacggcgcgcctagcagcggatccaacATTGGTATAAATTATGGATTTG	gtcagcggccgcatccctgcatccaacGACGATTCTTTCATTATCAGTC	chr2	760187	755292	-
CNAG_06245	cacggcgcgcctagcagcggatccaacAATGACTATTGCTGTGATGTGC	gtcagcggccgcatccctgcatccaacATCGTTGGGTCCGTATGCTCTA	chr12	722947	722421	-
CNAG_01078	cacggcgcgcctagcagcggatccaacTTTGGATGGTTGAAGAATGTCA	gtcagcggccgcatccctgcatccaacAGTCGTTAGCTATTGGTCTATG	chr5	1263015	1261089	-
CNAG_01077	cacggcgcgcctagcagcggatccaacGGTACTTCTTTCTTTAGAACAA	gtcagcggccgcatccctgcatccaacAGCTCAAATGTAGTAACATGTG	chr5	1263606	1264184	+
CNAG_02884	cacggcgcgcctagcagcggatccaacGGCGGCGTGCTGGGGGGAGAGA	gtcagcggccgcatccctgcatccaacGATGTCTTCCATAAAATGACAG	chr3	532944	533783	+
CNAG_02885	cacggcgcgcctagcagcggatccaacGGCTAGAGGACTAGCTGCTGTG	gtcagcggccgcatccctgcatccaacGAAAATCTTTGCTTCCTTTCCC	chr3	532716	530662	-
CNAG_01182	cacggcgcgcctagcagcggatccaacGGTGGGAGAAGAGGAGCAGAAG	gtcagcggccgcatccctgcatccaacGAATTTCACTTTGCCCTATGAT	chr5	988448	987239	-
CNAG_01181	cacggcgcgcctagcagcggatccaacTTTGAAGAGCTTGTCTATCCAA	gtcagcggccgcatccctgcatccaacGCGGTGTGCCTTCAAGGGTCTG	chr5	988802	989450	+
CNAG_04791	cacggcgcgcctagcagcggatccaacGATGTTTGGTTGCTTGTGCCTG	gtcagcggccgcatccctgcatccaacTCGCGAGCATTATTACGCATGT	chr10	391293	392531	+
CNAG_04597	cacggcgcgcctagcagcggatccaacCATTCACCACTATGTGGGATAG	gtcagcggccgcatccctgcatccaacTGATTTGACATGGTTGAATGTA	chr10	931383	929455	-
CNAG_02204	cacggcgcgcctagcagcggatccaacTTTTTGGGAGTGGAGAGTGACT	gtcagcggccgcatccctgcatccaacATGTACATGATATCTATGGGCT	chr6	924739	923321	-
CNAG_02203	cacggcgcgcctagcagcggatccaacGGGGATGAGGTATGAGAAGGAA	gtcagcggccgcatccctgcatccaacAAAGTTATATCACCTTTTTTTG	chr6	924988	928623	+
CNAG_03322	cacggcgcgcctagcagcggatccaacTGTGTGGGATGTACGTGGAGCA	gtcagcggccgcatccctgcatccaacTAGATGCGTTATTATACATGTT	chr8	648118	646491	-
CNAG_03323	cacggcgcgcctagcagcggatccaacTATCGGATAGATGTAGGATGGC	gtcagcggccgcatccctgcatccaacACCACGAATCGTATATGGTAAA	chr8	648500	649153	+
CNAG_04221	cacggcgcgcctagcagcggatccaacGGGTGCAGGTGCTGATCGGATC	gtcagcggccgcatccctgcatccaacTGAATCTTATTGGGAGTTGTAA	chr9	329332	331282	+
CNAG_04220	cacggcgcgcctagcagcggatccaacGGTGTTGTTGCAGTTGTGGGAG	gtcagcggccgcatccctgcatccaacTCTTAGTAATTTTTTGTAGTGT	chr9	328899	326017	-
CNAG_04346	cacggcgcgcctagcagcggatccaacGACTGGATGTATGTTTTTCGAG	gtcagcggccgcatccctgcatccaacTGCGTGCAAGGATGAGATATGT	chr9	632387	633631	+
CNAG_04345	cacggcgcgcctagcagcggatccaacGGAAGCTGTAATTGCCACTAAT	gtcagcggccgcatccctgcatccaacTCACCTAATTGACAGGCTGTTG	chr9	631545	628079	-
CNAG_06689	cacggcgcgcctagcagcggatccaacTGCGCCTGTTCCTGTCCGTGGG	gtcagcggccgcatccctgcatccaacAGGAAGAAGCCAAGAATGACGT	chr7	498916	497045	-
CNAG_06690	cacggcgcgcctagcagcggatccaacAGTTGGGTGATATGTGGTCTGA	gtcagcggccgcatccctgcatccaacAGCCCTTGCTATCCATCACTAT	chr7	499242	501369	+
CNAG_05921	cacggcgcgcctagcagcggatccaacTTCTTCACTTCTCGGATCTGGA	gtcagcggccgcatccctgcatccaacTGGGAGGTCACAAAATGTGAAT	chr7	1222184	1220039	-
CNAG_00133	cacggcgcgcctagcagcggatccaacGGTGCGGGTGTGAGAAAAACGG	gtcagcggccgcatccctgcatccaacAAAAGCAGTGTTCTTGTTACAA	chr1	364007	364781	+
CNAG_01723	cacggcgcgcctagcagcggatccaacGGTGCGTGGTAAAAAGAGAAGG	gtcagcggccgcatccctgcatccaacTTTATCCTGCCTTTCCACCTGC	chr11	722160	720264	-
CNAG_06289	cacggcgcgcctagcagcggatccaacTGTGAATATGGAACTGCGTAAA	gtcagcggccgcatccctgcatccaacGATGGATGAGAAAAGCACAAAT	chr13	102891	100825	-
CNAG_06290	cacggcgcgcctagcagcggatccaacGTTGATGTACCAGTCGCTCCTC	gtcagcggccgcatccctgcatccaacATCTACCTGGCGCGTTTAGAAA	chr13	106016	108541	+
CNAG_02305	cacggcgcgcctagcagcggatccaacCGTCTAGGCGCCTGATGCGATC	gtcagcggccgcatccctgcatccaacTTCTTCTTGGCTTATTGTCATT	chr6	650759	653097	+
CNAG_02306	cacggcgcgcctagcagcggatccaacTGTTCTCAAATATATTCTCCCG	gtcagcggccgcatccctgcatccaacATGATTAGACATGAACGCGATA	chr6	650021	648598	-
CNAG_06573	cacggcgcgcctagcagcggatccaacGCTAGAAGCGGGGACCTACAGA	gtcagcggccgcatccctgcatccaacTCTACCAATAAAGGACTGGGCC	chr7	158564	162906	+
CNAG_00054	cacggcgcgcctagcagcggatccaacTGTAGCGTTTGGATTGATGCTT	gtcagcggccgcatccctgcatccaacAAGGAATAGAGGGAGCAAATGG	chr1	157146	156290	-
CNAG_07660	cacggcgcgcctagcagcggatccaacGGCTGCAGGCGGGGGGGGAGGG	gtcagcggccgcatccctgcatccaacAAAAACAAAACAAATCCAGAAA	chr7	158041	156377	-
CNAG_00293	cacggcgcgcctagcagcggatccaacGCTGGCTGGCTGAGGTTGGATG	gtcagcggccgcatccctgcatccaacGGGAGTGCGTAGAGCCTATGGA	chr1	756862	755485	-
CNAG_00294	cacggcgcgcctagcagcggatccaacTGCAGTGGTGCTCGTTGGTGGG	gtcagcggccgcatccctgcatccaacCTTTTTAGGAGATGTGTCCGGT	chr1	757284	759432	+
CNAG_03780	cacggcgcgcctagcagcggatccaacGTTCTATTTGTCGGTTTTGTTA	gtcagcggccgcatccctgcatccaacATCACTCGCCGGCGTTTTGGTT	chr2	797794	798508	+
CNAG_03779	cacggcgcgcctagcagcggatccaacTTTTGTATGCGGGGATGTTTTC	gtcagcggccgcatccctgcatccaacTCTTCATGGGCTCTCCATGCAT	chr2	797310	795886	-
CNAG_03599	cacggcgcgcctagcagcggatccaacGGTTATTTGTGGAGCAATACTG	gtcagcggccgcatccctgcatccaacTCATATTTTGGTTAGAGTATTA	chr2	298464	296388	-
CNAG_03600	cacggcgcgcctagcagcggatccaacACTGGCCACAGGTGCAGCCGCG	gtcagcggccgcatccctgcatccaacATTATAGAGGTTGTCTTGCGTT	chr2	299136	304126	+
CNAG_04677	cacggcgcgcctagcagcggatccaacGTCTTTGGGATGGTGACAATGG	gtcagcggccgcatccctgcatccaacACTATATAATGTTAGCATCAGG	chr10	715653	717219	+
CNAG_04612	cacggcgcgcctagcagcggatccaacGGTGGCTGTGGTGCAGAGGGGG	gtcagcggccgcatccctgcatccaacGCAGCATGCACTTAGATCCTTA	chr10	888059	887166	-
CNAG_04611	cacggcgcgcctagcagcggatccaacGGTGGCGGATGTATGTTGAGGC	gtcagcggccgcatccctgcatccaacGACTCTTTTTTTCCTATCTTAT	chr10	888423	889616	+
CNAG_06529	cacggcgcgcctagcagcggatccaacTGTGCGCGTGTGTGCGTGTAAA	gtcagcggccgcatccctgcatccaacAAAGGGAAGCGGCAAGTGAAAA	chr7	22348	20891	-
CNAG_06530	cacggcgcgcctagcagcggatccaacGGTGGATATCTGTAAGAATGGA	gtcagcggccgcatccctgcatccaacGCATGTGCAAGGGATTTCCAGT	chr7	22748	24234	+
CNAG_07589	cacggcgcgcctagcagcggatccaacGATTGCTGTTATCTTTATGGGC	gtcagcggccgcatccctgcatccaacGTTTTGTTTTGTAGCTTTGCCC	chr11	161779	160028	-
CNAG_00726	cacggcgcgcctagcagcggatccaacCTTGCTGCTTGCTATTTCTTAT	gtcagcggccgcatccctgcatccaacGGATTTACTTGGTATATGGTGG	chr1	1891561	1889421	-
CNAG_04208	cacggcgcgcctagcagcggatccaacCTTGTCAAGTTCTGAGGAAGGT	gtcagcggccgcatccctgcatccaacGCTTGTCCCAAGCCTCCGGTTA	chr9	296846	295121	-
CNAG_04209	cacggcgcgcctagcagcggatccaacTGTGCTATATATAAACTGCGGG	gtcagcggccgcatccctgcatccaacAGGCGAGACTCCGAGAAGGATT	chr9	297369	299183	+
CNAG_03155	cacggcgcgcctagcagcggatccaacGGTCGTCGAGCAGCTGTGGAGG	gtcagcggccgcatccctgcatccaacTCTAATGTGGTGTCTGGATAAC	chr8	203745	206755	+
CNAG_03154	cacggcgcgcctagcagcggatccaacGGCGGGCAGAGACGACGGCGGG	gtcagcggccgcatccctgcatccaacGGCGTTCATTTGTCTGCAGAAA	chr8	201202	200429	-
CNAG_05882	cacggcgcgcctagcagcggatccaacGGTGTGGATATGAGATGCAAGA	gtcagcggccgcatccctgcatccaacGGATGAGGATTTGGGTGCTTTT	chr7	1105572	1108232	+
CNAG_06916	cacggcgcgcctagcagcggatccaacCCTTTTTTTTATTTGTTTGGTG	gtcagcggccgcatccctgcatccaacGTCTCTTCGGTATAATAAATAT	chr3	1507978	1504729	-
CNAG_06917	cacggcgcgcctagcagcggatccaacATTTGCTCAAGAGATAAGAGAT	gtcagcggccgcatccctgcatccaacACTGCTGCGTGGTTTCTGCTAC	chr3	1508969	1509892	+
CNAG_02789	cacggcgcgcctagcagcggatccaacAGCAGATTCGATGCCCGTATTC	gtcagcggccgcatccctgcatccaacTCACTTATCACATTATAAAATT	chr3	764383	762162	-
CNAG_01489	cacggcgcgcctagcagcggatccaacATTGGCGAATGAAGAAGGCGAT	gtcagcggccgcatccctgcatccaacATAGGTTGAGGTAATCATTACC	chr11	95208	95983	+
CNAG_07587	cacggcgcgcctagcagcggatccaacAAGAAGAAAGACAGAACCAGGA	gtcagcggccgcatccctgcatccaacTGTATTGTGCCCACTCCGAAGC	chr11	94863	93844	-
CNAG_07883	cacggcgcgcctagcagcggatccaacTGGAATTCTGTTGTGCTATTGT	gtcagcggccgcatccctgcatccaacTACCAAGCACGATATATACATG	chr14	500936	498869	-
CNAG_04456	cacggcgcgcctagcagcggatccaacGAGGGCTTTTGATGGCGGATAG	gtcagcggccgcatccctgcatccaacATCACATCCCGAGATCAAGATG	chr9	912659	910361	-
CNAG_00383	cacggcgcgcctagcagcggatccaacTGTGAGAGGGGCTGTCGCGGCT	gtcagcggccgcatccctgcatccaacATGAATAAGGAGGCATTATTCA	chr1	1006845	1012075	+
CNAG_07358	cacggcgcgcctagcagcggatccaacATTACACATCGACAGCGCACAA	gtcagcggccgcatccctgcatccaacTCACCCTGTTTCTGTCACTATC	chr1	1005892	1004503	-
CNAG_01864	cacggcgcgcctagcagcggatccaacGTTGTCGATATGTCTACGTCAG	gtcagcggccgcatccctgcatccaacAAACAAAAGCTGCATGTATGTG	chr11	1125430	1127249	+
CNAG_01918	cacggcgcgcctagcagcggatccaacGGCGTTGAGTGGATCCCGAGGA	gtcagcggccgcatccctgcatccaacGCATGTTGTATATACTAGATAC	chr11	1263551	1267151	+
CNAG_01917	cacggcgcgcctagcagcggatccaacAGTGTGAGATGCAGGGGTCTGA	gtcagcggccgcatccctgcatccaacTTGTACCATTAGCTTACAGGTC	chr11	1262680	1261560	-
CNAG_00869	cacggcgcgcctagcagcggatccaacCACGAGTAGATGGGAATGTGCG	gtcagcggccgcatccctgcatccaacAATTGGAAGAAGGAAATAGTAG	chr5	1780923	1775550	-
CNAG_04349	cacggcgcgcctagcagcggatccaacCGCGTGTGGGAGCTATGAGTTG	gtcagcggccgcatccctgcatccaacGTGAAAAGGTGAAAAAAGGCCA	chr9	638529	640800	+
CNAG_04348	cacggcgcgcctagcagcggatccaacCGTGGCTTGTGAATATAGAATC	gtcagcggccgcatccctgcatccaacCTTCCGACCTAACCTACTCTGG	chr9	638194	636853	-
CNAG_03777	cacggcgcgcctagcagcggatccaacGAATGGGCCGTACAAGGATAGT	gtcagcggccgcatccctgcatccaacAGGGATTATCATGAGTGTGTGT	chr2	791243	789018	-
CNAG_07076	cacggcgcgcctagcagcggatccaacACCGGTCGGGTTTACTGATATT	gtcagcggccgcatccctgcatccaacATTCAACAGTAACTGTGCGTTT	chr2	792239	793010	+
CNAG_04200	cacggcgcgcctagcagcggatccaacTTTTCCGGTGGCAAAGCATCTG	gtcagcggccgcatccctgcatccaacGATTGCTTGTACAAAATAGTTG	chr9	278012	273366	-
CNAG_04201	cacggcgcgcctagcagcggatccaacCCTGTCTCTGAAAGTTACGTCA	gtcagcggccgcatccctgcatccaacGAAAAGTAAGAGTGCCTGAAAA	chr9	278366	281574	+
CNAG_02489	cacggcgcgcctagcagcggatccaacCTTGTAAGCTGTGTCTGGAGTT	gtcagcggccgcatccctgcatccaacAATGTTCAGCTTTTCCTTTTTT	chr6	179391	178138	-
CNAG_02488	cacggcgcgcctagcagcggatccaacAGTGGGTGTTTTATCAACCCAA	gtcagcggccgcatccctgcatccaacAACGTCATGTCGTGAGATGCTC	chr6	183630	186787	+
CNAG_03951	cacggcgcgcctagcagcggatccaacCACTGAGTGCCCCTCCCATCGT	gtcagcggccgcatccctgcatccaacATGAGGAACAAAGGTTCATTAA	chr2	1264731	1264448	-
CNAG_07923	cacggcgcgcctagcagcggatccaacAGAAGCGCCAGTACCTGTTGAA	gtcagcggccgcatccctgcatccaacCCATAGAGGACTCAGGGAAAGG	chr13	37564	36944	-
CNAG_06608	cacggcgcgcctagcagcggatccaacGTTGTCTGGCCCGAAGCTCGAT	gtcagcggccgcatccctgcatccaacGATGCTGTTGCTTTAGAAAGGA	chr7	264648	266396	+
CNAG_05074	cacggcgcgcctagcagcggatccaacCTGCACGGTCGTTAGCCCAATC	gtcagcggccgcatccctgcatccaacGCGTTCAATTATTTGTCTTCTT	chr4	368024	364959	-
CNAG_04306	cacggcgcgcctagcagcggatccaacGCTTCTAAAGATTTGATTTGCT	gtcagcggccgcatccctgcatccaacAGAGAGACAGATAATTACGATC	chr9	525603	524757	-
CNAG_02388	cacggcgcgcctagcagcggatccaacTATTTTGTGGGATATGTACTAG	gtcagcggccgcatccctgcatccaacTGCTAGTCAGTCGAGGTGGAAC	chr6	459755	460896	+
CNAG_05277	cacggcgcgcctagcagcggatccaacTATGTATCATTGAGTCGTCTGC	gtcagcggccgcatccctgcatccaacACAATTTGCCTTCATCCCTAGG	chr4	914124	915384	+
CNAG_04878	cacggcgcgcctagcagcggatccaacCCTTTTCTACTCCTGCTGTGAG	gtcagcggccgcatccctgcatccaacTGTACAAACCAGATTAGCCAAT	chr10	131032	129028	-
CNAG_00453	cacggcgcgcctagcagcggatccaacAACGAACTGATGCTGCTGTTGT	gtcagcggccgcatccctgcatccaacGTACGATTGAGTGGCTATTGAC	chr1	1174972	1175911	+
CNAG_04794	cacggcgcgcctagcagcggatccaacTTTGAGAGTGGGGTTCGGTGTA	gtcagcggccgcatccctgcatccaacAACCGGTGAAACTGGCCGGTGT	chr10	383533	381414	-
CNAG_04793	cacggcgcgcctagcagcggatccaacATCTGACCACCAGGCATTACTG	gtcagcggccgcatccctgcatccaacTTTGATGGGGATGAGTGATGGG	chr10	385270	385775	+
CNAG_03437	cacggcgcgcctagcagcggatccaacTTGTGTTACGAGTTCAGATTGG	gtcagcggccgcatccctgcatccaacTCGGCAGCGAGAAGCAAAGGGA	chr8	948917	948395	-
CNAG_01279	cacggcgcgcctagcagcggatccaacGATAATAAATGCTATTGTGCAG	gtcagcggccgcatccctgcatccaacATAAAGACATATCTTGCAAAGA	chr5	706249	704990	-
CNAG_04938	cacggcgcgcctagcagcggatccaacTGTCATTAATGGGTGTTTGCGT	gtcagcggccgcatccctgcatccaacAGCAGAGGTGTAATAATAGGAC	chr4	26170	24673	-
CNAG_04939	cacggcgcgcctagcagcggatccaacTCTCCGAATGAAGAATATGAAG	gtcagcggccgcatccctgcatccaacCCACCACGAAGTCCCCACGGCC	chr4	26825	29643	+
CNAG_02578	cacggcgcgcctagcagcggatccaacTCTCAAATTGAACTTTCTCGGA	gtcagcggccgcatccctgcatccaacACAGGTGCCGCGTGGTAGTCAG	chr3	1320280	1322573	+
CNAG_02579	cacggcgcgcctagcagcggatccaacGATGGTGGATGAGCTTTTTCAT	gtcagcggccgcatccctgcatccaacAACAGGATGTTTCGAAAAGTGT	chr3	1318691	1313767	-
CNAG_06396	cacggcgcgcctagcagcggatccaacTTTAACTGATGGGAATGAATGT	gtcagcggccgcatccctgcatccaacGACATTATTGCTAGCCTGGTTT	chr13	374788	375518	+
CNAG_01065	cacggcgcgcctagcagcggatccaacGGTCAGTAAGAGGATCAGAAAA	gtcagcggccgcatccctgcatccaacAAACACAGCGGCGATCCTGTAT	chr5	1295121	1296806	+
CNAG_07443	cacggcgcgcctagcagcggatccaacGACATAGAAAGTAGCGGAGGTA	gtcagcggccgcatccctgcatccaacAATGATCATTAAGAAGTCTTTC	chr5	1292419	1290947	-
CNAG_04639	cacggcgcgcctagcagcggatccaacGCTTGTATTAAGAGAATCAAGA	gtcagcggccgcatccctgcatccaacACTGGAGCTGTGAGATATATAT	chr10	803663	806762	+
CNAG_05675	cacggcgcgcctagcagcggatccaacGGCGCATGCACAATTGGTGTCG	gtcagcggccgcatccctgcatccaacACAATGCAAAAGCGAAGCAGAG	chr7	582864	581176	-
CNAG_07666	cacggcgcgcctagcagcggatccaacCGTTGAACTCGGGCCAATCACA	gtcagcggccgcatccctgcatccaacTGCTGAGAAGTATCATGTGTTA	chr7	585228	585560	+
CNAG_02398	cacggcgcgcctagcagcggatccaacTATACCGCTGTTGAATTAGACT	gtcagcggccgcatccctgcatccaacTCTGTTGTAGAATTGTCTACCA	chr6	430744	426736	-
CNAG_01502	cacggcgcgcctagcagcggatccaacGGTGCTGGGTACGTCGGTGCGG	gtcagcggccgcatccctgcatccaacGGAAGGAGGAAGAAGGAGGAAG	chr11	126685	129307	+
CNAG_01501	cacggcgcgcctagcagcggatccaacGATTCTTCTGATTCTTTTTATA	gtcagcggccgcatccctgcatccaacAATCAAGAGCCAGAAATGCATC	chr11	126051	124969	-
CNAG_07840	cacggcgcgcctagcagcggatccaacATAAGGAGGACGTGGAAGCGGG	gtcagcggccgcatccctgcatccaacGGAGTGACGAAGATGGGGAAGA	chr10	48149	48428	+
CNAG_04911	cacggcgcgcctagcagcggatccaacCGCTATTCGCGTTATGGGTTGC	gtcagcggccgcatccctgcatccaacTATATCGCTGTAAGTGTATTAC	chr10	46247	43939	-
CNAG_05768	cacggcgcgcctagcagcggatccaacTGTGACAAAGACCTGCTTGATC	gtcagcggccgcatccctgcatccaacGTAATGTTTGTAAAACACCTGC	chr7	817221	818917	+
CNAG_05767	cacggcgcgcctagcagcggatccaacGATGGGTTATCTATGAGTGTGG	gtcagcggccgcatccctgcatccaacGCTGTACAATACTTGTTTTATT	chr7	815007	812477	-
CNAG_02009	cacggcgcgcctagcagcggatccaacCAGTCCATGGTATTTGATAGTG	gtcagcggccgcatccctgcatccaacACGAAATTCCTGATGTTTGAAA	chr11	1520029	1521947	+
CNAG_02214	cacggcgcgcctagcagcggatccaacGGCTGGACAAGATCGAGGGGAG	gtcagcggccgcatccctgcatccaacGCTGTTGAATCGGCGGCGCGTT	chr6	900583	901761	+
CNAG_02307	cacggcgcgcctagcagcggatccaacAGTGCTGCCTTATCCTATCCTA	gtcagcggccgcatccctgcatccaacACACATCAGATTGTACGATGTC	chr6	648183	647078	-
CNAG_00458	cacggcgcgcctagcagcggatccaacCGTGGATAGCTATCACATTCAG	gtcagcggccgcatccctgcatccaacTTGTATAAACAAATATCTGGAC	chr1	1188280	1189623	+
CNAG_01806	cacggcgcgcctagcagcggatccaacGGTAAGCTATGTCTGACTTCTG	gtcagcggccgcatccctgcatccaacAGCCATTATAACAAGAAACATC	chr11	971094	973503	+
CNAG_04585	cacggcgcgcctagcagcggatccaacTGTTGGTGAATTGAAATTGGGG	gtcagcggccgcatccctgcatccaacCAATATGGGGCCTTCAGAAATG	chr10	963794	963418	-
CNAG_06593	cacggcgcgcctagcagcggatccaacATCGTTAAAGTCCTTCTTGTAG	gtcagcggccgcatccctgcatccaacACGTCAAATTTGAGCGTGGGAA	chr7	219908	223098	+
CNAG_04740	cacggcgcgcctagcagcggatccaacGGCTAGGCGCACATTGTATACT	gtcagcggccgcatccctgcatccaacTCAAAGTGTCTCTGGTGAAGTC	chr10	529497	532968	+
CNAG_04112	cacggcgcgcctagcagcggatccaacTATCCGCGGCATCTGCATCCCA	gtcagcggccgcatccctgcatccaacGGAAAGAGACCTGTAAGGATGA	chr9	33917	35408	+
CNAG_04146	cacggcgcgcctagcagcggatccaacGGCGAATATAGCCGGGTTGTCA	gtcagcggccgcatccctgcatccaacAGCTGATTTTTTCTCATTTTTT	chr9	126718	129719	+
CNAG_07759	cacggcgcgcctagcagcggatccaacTTCTGACCTTGACTTTTTGGAT	gtcagcggccgcatccctgcatccaacATCGCAAATAACCTCCTTCGTT	chr9	125548	125241	-
CNAG_00662	cacggcgcgcctagcagcggatccaacGCTGAGGTGTGAGAGGTATGTG	gtcagcggccgcatccctgcatccaacGCAGTGCAAAAAGTTTTTTTTT	chr1	1720152	1718892	-
CNAG_00663	cacggcgcgcctagcagcggatccaacGGTGTTGTAATATATGCGGTGG	gtcagcggccgcatccctgcatccaacTCTGTTCGGCATTATGGATGTG	chr1	1720879	1722400	+
CNAG_04467	cacggcgcgcctagcagcggatccaacTGTGCTGGAGATGATCTTCTTG	gtcagcggccgcatccctgcatccaacTTTTGGGTTCTTATTATATATG	chr9	941311	939355	-
CNAG_04468	cacggcgcgcctagcagcggatccaacCTTGGGAGAAACAAACGGTACT	gtcagcggccgcatccctgcatccaacATTATGATCATGCATTCTATTG	chr9	941919	943259	+
CNAG_02522	cacggcgcgcctagcagcggatccaacTTTTTTAGGTTCCCGAGTTCTT	gtcagcggccgcatccctgcatccaacACCCTCAAAACCTTGCGAACCA	chr6	101443	102809	+
CNAG_00572	cacggcgcgcctagcagcggatccaacGTTTAGCGTATTGTAACAGGGT	gtcagcggccgcatccctgcatccaacTCGGGAGCTAGGTAATCAAGTT	chr1	1474349	1477544	+
CNAG_05592	cacggcgcgcctagcagcggatccaacCGCGTCATAAATAAATAGATAA	gtcagcggccgcatccctgcatccaacTGGGGGCAGTGATGAATTCAAA	chr14	729759	726473	-
CNAG_05975	cacggcgcgcctagcagcggatccaacGATCTTTGATGAGTTAGTAAAA	gtcagcggccgcatccctgcatccaacCCCCGGGTTGGAAGGGCCTAAT	chr7	1371143	1374730	+
CNAG_01500	cacggcgcgcctagcagcggatccaacTGTTGATGGTTAGAAGGGTAAG	gtcagcggccgcatccctgcatccaacATTTAATACTTTGGGGCCTTTT	chr11	123267	124677	+
CNAG_01499	cacggcgcgcctagcagcggatccaacGATCAAAGGTGATTCGGAATTT	gtcagcggccgcatccctgcatccaacGTATCTTTTCCCACTCACCGCC	chr11	121176	118718	-
CNAG_04847	cacggcgcgcctagcagcggatccaacCTTGCCCGTGATCTGCCAGCCT	gtcagcggccgcatccctgcatccaacGGAAGCCTTGGATGCGAGGAAA	chr10	247099	248896	+
CNAG_06373	cacggcgcgcctagcagcggatccaacTGTTATTCGCTATCTGTTGAAT	gtcagcggccgcatccctgcatccaacTAACCTATAATCATATTTTCTG	chr13	323199	322057	-
CNAG_06374	cacggcgcgcctagcagcggatccaacTCTGGGCTGGTATTAATAGGTG	gtcagcggccgcatccctgcatccaacGTAAAAAGTTTCATGGACATTT	chr13	324065	326327	+
CNAG_07331	cacggcgcgcctagcagcggatccaacATTTACGAGAGGGTTTTGGTAA	gtcagcggccgcatccctgcatccaacTGATCGCAGTGTATCATCACTG	chr1	571331	570710	-
CNAG_07668	cacggcgcgcctagcagcggatccaacTCTGTGTGGCGAATAGCGTAGC	gtcagcggccgcatccctgcatccaacTAAAAACAGTTTTATCAAATGG	chr7	601340	602884	+
CNAG_07667	cacggcgcgcctagcagcggatccaacTGCGAGTGAAAGGCGTAGCAAG	gtcagcggccgcatccctgcatccaacATTGTTCAGGATGACGTTGACG	chr7	600059	597353	-
CNAG_07324	cacggcgcgcctagcagcggatccaacGTTGCATGTAATAGTGGCGGGG	gtcagcggccgcatccctgcatccaacATTCATGCCTCTGTATGGCCCT	chr1	555299	557446	+
CNAG_06868	cacggcgcgcctagcagcggatccaacTTTCGCAAGGTGATAAAGGAAG	gtcagcggccgcatccctgcatccaacAAAATGTCAATGGGGGGGAAAA	chr5	32039	30263	-
CNAG_06867	cacggcgcgcctagcagcggatccaacTTCCACAAACAAAGCCACCCTG	gtcagcggccgcatccctgcatccaacGGGTACCCAAACAGGCTGGAAG	chr5	32965	35070	+
CNAG_07694	cacggcgcgcctagcagcggatccaacCCTGTGTTGCCGGGGTCTCTGC	gtcagcggccgcatccctgcatccaacCATTAGAGCCAGATGAGAAGAA	chr7	1322372	1320527	-
CNAG_02495	cacggcgcgcctagcagcggatccaacGATAATAAATTCAGACCTTTAG	gtcagcggccgcatccctgcatccaacAGTTTGATAGAGCAGGCATACA	chr6	163848	162582	-
CNAG_02494	cacggcgcgcctagcagcggatccaacGTTGGAAAGGAACACCAAGGTC	gtcagcggccgcatccctgcatccaacAAGTGCAGCCTATCCCTCACCG	chr6	165644	168217	+
CNAG_00907	cacggcgcgcctagcagcggatccaacGGCGCGAAAAGTAGGCTGCGGT	gtcagcggccgcatccctgcatccaacTTCAGTTAACTGGTTCTGCCTT	chr5	1662575	1662179	-
CNAG_00906	cacggcgcgcctagcagcggatccaacTTTGAGCTGTTGCGAGATGAAA	gtcagcggccgcatccctgcatccaacTGTGCAAGTGGAGGTATCGCGT	chr5	1663538	1670056	+
CNAG_03203	cacggcgcgcctagcagcggatccaacAGCAGATGCGTTCAGGGAAAGA	gtcagcggccgcatccctgcatccaacCAGTAATATCAGGACTTTTTTG	chr8	338484	339758	+
CNAG_03202	cacggcgcgcctagcagcggatccaacCCTGATGGCGCAGGTCAGCCGT	gtcagcggccgcatccctgcatccaacTTTTTAAGAACTGTTGTTTTGA	chr8	337338	330151	-
CNAG_05670	cacggcgcgcctagcagcggatccaacCCCGCCAGTCCCTCTTCATGTT	gtcagcggccgcatccctgcatccaacATCCCATAGAGAACGCATGGTA	chr7	568361	568806	+
CNAG_03806	cacggcgcgcctagcagcggatccaacGATCACCAAGCGGTCAGGTAAG	gtcagcggccgcatccctgcatccaacTAGATCTGTTGAAGGACTACGT	chr2	896349	895238	-
CNAG_07721	cacggcgcgcctagcagcggatccaacAGGAATGGCAAAGGTCGCAGTG	gtcagcggccgcatccctgcatccaacTGGAGTGATTGAGAGCCCCTCT	chr8	399811	399833	-
CNAG_03230	cacggcgcgcctagcagcggatccaacTCTGTTGCGTACTAGAGACAAA	gtcagcggccgcatccctgcatccaacCAATTTCAACCTATCCACCTTT	chr8	399310	398100	-
CNAG_00834	cacggcgcgcctagcagcggatccaacGATATGTTGATATTGTATATGA	gtcagcggccgcatccctgcatccaacATCAACATATGTAGCAATATCA	chr1	2212879	2214437	+
CNAG_00833	cacggcgcgcctagcagcggatccaacATAGAGGATATGCCGTCTTGGA	gtcagcggccgcatccctgcatccaacTCAGGATTATTAATCTGAATAC	chr1	2211403	2210288	-
CNAG_01293	cacggcgcgcctagcagcggatccaacATTGTATGTTAGGATCGGGGAT	gtcagcggccgcatccctgcatccaacGCCGCTGGCAACAAGAAGGAAA	chr5	668126	674686	+
CNAG_06002	cacggcgcgcctagcagcggatccaacGGTCGGCAGAAAGCTCCGAAAC	gtcagcggccgcatccctgcatccaacAATGGGAGTGTGAAAGAGAAAG	chr12	53227	51475	-
CNAG_06003	cacggcgcgcctagcagcggatccaacATTATGTATATCGATGATAGTA	gtcagcggccgcatccctgcatccaacTTAGTTCTGAAAGTCATTCCCA	chr12	54176	55088	+
CNAG_06560	cacggcgcgcctagcagcggatccaacGCCTTGGGTTGACTGACACTCT	gtcagcggccgcatccctgcatccaacGTGTAGTCAAGGACCTGATGGG	chr7	115474	117827	+
CNAG_06559	cacggcgcgcctagcagcggatccaacTTTGGTGTATATATATCTTAGC	gtcagcggccgcatccctgcatccaacAAGGTTGCCTGTTTGTTTTGGG	chr7	114502	113407	-
CNAG_06828	cacggcgcgcctagcagcggatccaacGTCTGATGTCTAGTGAGGAGGA	gtcagcggccgcatccctgcatccaacAAGAGTAAAAGTACTTGGGGCA	chr5	140321	143209	+
CNAG_06829	cacggcgcgcctagcagcggatccaacCTTTGCGGTACTTTTTCGTGGA	gtcagcggccgcatccctgcatccaacAGAGTGTAGATTTACGAATAGA	chr5	139141	137345	-
CNAG_05299	cacggcgcgcctagcagcggatccaacCTTGTATTTTTTTTTTTTAATG	gtcagcggccgcatccctgcatccaacTCGGCACAAAAAGGGGTATGAT	chr4	977947	976870	-
CNAG_05300	cacggcgcgcctagcagcggatccaacCTTGAAGAGTTTTGTATGGATT	gtcagcggccgcatccctgcatccaacTAAATAAGACGAAGAATTCATT	chr4	978394	981088	+
CNAG_04455	cacggcgcgcctagcagcggatccaacGGTTTGCAGGACTATGGAGTGT	gtcagcggccgcatccctgcatccaacCTATTTTGAGGATAAGGTATCC	chr9	909208	910134	+
CNAG_04454	cacggcgcgcctagcagcggatccaacGGTGAGCGACCAGTTGATTGGG	gtcagcggccgcatccctgcatccaacTTGTCAGCTGGCCGTGAAGATA	chr9	908194	907131	-
CNAG_02872	cacggcgcgcctagcagcggatccaacTATGGGAGATGACAACCACTCA	gtcagcggccgcatccctgcatccaacAGAAAAAAAAGGGGGGGGAAGG	chr3	563113	563653	+
CNAG_01882	cacggcgcgcctagcagcggatccaacGACTGATGGTGGTGTCTGGCGA	gtcagcggccgcatccctgcatccaacTCGAGTTTGTGGGATATCTGCT	chr11	1169655	1167425	-
CNAG_00098	cacggcgcgcctagcagcggatccaacCTAACAGATCTTCTCCTGACCA	gtcagcggccgcatccctgcatccaacGTGTTCCGACATGGAGCATAAT	chr1	273828	275038	+
CNAG_00097	cacggcgcgcctagcagcggatccaacTGGGGTCAATCTGGGTCCATAG	gtcagcggccgcatccctgcatccaacTTATATTTTCAAGTTGTCATTC	chr1	271370	268905	-
CNAG_07929	cacggcgcgcctagcagcggatccaacATTTTCTACTGCAAGTACATTT	gtcagcggccgcatccctgcatccaacTCTCAACGCTTTTCGATCTTGC	chr13	137309	137331	+
CNAG_00161	cacggcgcgcctagcagcggatccaacAGTAGTCGTCAATTATGGTTTA	gtcagcggccgcatccctgcatccaacAGATTTTTACTCGATTAATACT	chr1	439360	437990	-
CNAG_04255	cacggcgcgcctagcagcggatccaacATTAGTCTTCTAGTCCTAATGT	gtcagcggccgcatccctgcatccaacTCCATGTAGCGAGTGAAGTACG	chr9	413863	414308	+
CNAG_04254	cacggcgcgcctagcagcggatccaacCTCTGGAATTTATCGGTATATC	gtcagcggccgcatccctgcatccaacTCAGAATAAAATATATCTCCGG	chr9	413164	411117	-
CNAG_00750	cacggcgcgcctagcagcggatccaacTCAAATCGTTTGGGTTTCCCAG	gtcagcggccgcatccctgcatccaacGGTGATTGATCTTTTGGGATAT	chr1	1969179	1970126	+
CNAG_05861	cacggcgcgcctagcagcggatccaacAGCAGAAAGGAGATGATGCTGT	gtcagcggccgcatccctgcatccaacCTCACATGACAACTCGCCTGGC	chr7	1061425	1059360	-
CNAG_00283	cacggcgcgcctagcagcggatccaacGTTGGGCTGGAGGGAGAGCGCC	gtcagcggccgcatccctgcatccaacGATCCCAGATGATCAGGATCAT	chr1	732577	730993	-
CNAG_00284	cacggcgcgcctagcagcggatccaacGATGAAGGTGAAGCGTTACGCT	gtcagcggccgcatccctgcatccaacTAACAGTTCATCATGGGTAGAT	chr1	733023	735227	+
CNAG_06335	cacggcgcgcctagcagcggatccaacTATAGTCAGTTATTGGAGAGAA	gtcagcggccgcatccctgcatccaacAGGGAAAAACCGCGACCGATTT	chr13	225958	222929	-
CNAG_03864	cacggcgcgcctagcagcggatccaacGGCTGTGGTAGGTCGAGGAGAG	gtcagcggccgcatccctgcatccaacCGAGGAAGACTATGAAGAAGCA	chr2	1040427	1038694	-
CNAG_03865	cacggcgcgcctagcagcggatccaacTTTAGCACTGCTTTTGGTATGG	gtcagcggccgcatccctgcatccaacATATCCATCGATTTTCACTAGC	chr2	1040685	1042197	+
CNAG_00480	cacggcgcgcctagcagcggatccaacGGCAATGTGAATCGTGTCGGGC	gtcagcggccgcatccctgcatccaacTGAGATGCTAAATAAGTGATTG	chr1	1236920	1238111	+
CNAG_01151	cacggcgcgcctagcagcggatccaacAAGAGTTGCAAGCTCCTAAGGT	gtcagcggccgcatccctgcatccaacACAGCATGATTGCGATGTAAAT	chr5	1068125	1067397	-
CNAG_01150	cacggcgcgcctagcagcggatccaacTTTGTAGGAGTATAAAGTTGGC	gtcagcggccgcatccctgcatccaacATCTTTCTTCTTCAGCTGTATA	chr5	1069145	1070825	+
CNAG_03464	cacggcgcgcctagcagcggatccaacTGTTGTGAATGTTGTCAGAGCT	gtcagcggccgcatccctgcatccaacTTCCTCGATACACACAGTACTC	chr8	1013754	1016444	+
CNAG_04095	cacggcgcgcctagcagcggatccaacTCCGGAAGTATTTTGAGACGAA	gtcagcggccgcatccctgcatccaacATTTCATATTAGGGATGATGTA	chr2	1606078	1608615	+
CNAG_04094	cacggcgcgcctagcagcggatccaacACTGAATATTTGTCCCGTGAAG	gtcagcggccgcatccctgcatccaacATGTTCCGTTACATGTATAGGG	chr2	1605400	1604860	-
CNAG_02570	cacggcgcgcctagcagcggatccaacGGTGGGACCTCTCTGTCTCCTT	gtcagcggccgcatccctgcatccaacGGCCCAGCTGGAGGTCCAGTTC	chr3	1341452	1340674	-
CNAG_03557	cacggcgcgcctagcagcggatccaacTATCAGATGCGCTTTTGTTTAT	gtcagcggccgcatccctgcatccaacTAATGGTCGAGGGGTTGAGGGA	chr8	1272797	1272199	-
CNAG_03558	cacggcgcgcctagcagcggatccaacATTGGTTGTAATAAGTTGATAT	gtcagcggccgcatccctgcatccaacGATGAGGGAGTAGAGGAAAGAG	chr8	1273294	1273923	+
CNAG_07531	cacggcgcgcctagcagcggatccaacTTATACTTGCTGACAAGCGCTC	gtcagcggccgcatccctgcatccaacTGGCGTTCTGGAAGGAATATAA	chr3	1126545	1125505	-
CNAG_04721	cacggcgcgcctagcagcggatccaacGATTGGGAGTGGGGAGTTTCTA	gtcagcggccgcatccctgcatccaacTTTGGCAAAGTTTTGTAGTTGA	chr10	588592	590503	+
CNAG_04723	cacggcgcgcctagcagcggatccaacTGTCGCTATTAATGGTGGCGAT	gtcagcggccgcatccctgcatccaacCCCGCAAGTCGTTCGATTGCAG	chr10	581019	579159	-
CNAG_01490	cacggcgcgcctagcagcggatccaacACTATTATCCCAATGTAATCAG	gtcagcggccgcatccctgcatccaacCATTGCCAGGAGTGTGGGCAAC	chr11	96685	98017	+
CNAG_07728	cacggcgcgcctagcagcggatccaacAAGGATAAAGAGGGAGGGCTTG	gtcagcggccgcatccctgcatccaacTCCTTGGGGAAAAGGGGTCTCG	chr8	847573	847915	+
CNAG_03362	cacggcgcgcctagcagcggatccaacTTAGGAGGGTAATGGTGGGTGA	gtcagcggccgcatccctgcatccaacTTGGGCAGGGAGTTGGCTAGAC	chr8	750774	748962	-
CNAG_03363	cacggcgcgcctagcagcggatccaacGGTGAGGATCTGTCAGTCCCAT	gtcagcggccgcatccctgcatccaacGATTTGGGCAGCAGCAGATAAT	chr8	751747	752594	+
CNAG_00829	cacggcgcgcctagcagcggatccaacTGTTGCTGAAATTGACTTGTTC	gtcagcggccgcatccctgcatccaacATAACTTCATGTATGGGGTGTA	chr1	2201246	2200170	-
CNAG_01093	cacggcgcgcctagcagcggatccaacTGTATACCTGGACTCACAATGT	gtcagcggccgcatccctgcatccaacCCAATTGTAAACAAGTGATCTT	chr5	1228444	1229282	+
CNAG_05637	cacggcgcgcctagcagcggatccaacGGTTAGATTTGGGATTGCTTTG	gtcagcggccgcatccctgcatccaacATAAAGGGTCACGTATTTAGAT	chr14	840924	841745	+
CNAG_03812	cacggcgcgcctagcagcggatccaacTGCGATAGGTGCAATTGAGATA	gtcagcggccgcatccctgcatccaacATTTGTTATAGGAAGGCGTAGA	chr2	910649	909281	-
CNAG_03813	cacggcgcgcctagcagcggatccaacGGCAGTGAAATGGATTGGGGTT	gtcagcggccgcatccctgcatccaacATTAATGAAACCGTGGTTGTGC	chr2	911693	912265	+
CNAG_00812	cacggcgcgcctagcagcggatccaacGCTTAGCCACGGGGTTTTTGTG	gtcagcggccgcatccctgcatccaacTGAAGAGAACGTCTTTGGAAGA	chr1	2150760	2146947	-
CNAG_02918	cacggcgcgcctagcagcggatccaacGATTGTTTATTGCTGAAAAGCG	gtcagcggccgcatccctgcatccaacAGTGATGTGCGTGAGAGTGCAT	chr3	453152	451550	-
CNAG_06827	cacggcgcgcctagcagcggatccaacCTGGTAATATTGATCAGTTATC	gtcagcggccgcatccctgcatccaacGACTTGCGGGTTGTGTGTGTGT	chr5	144530	145721	+
CNAG_05995	cacggcgcgcctagcagcggatccaacAGTATATTGGTGATTAGATCGT	gtcagcggccgcatccctgcatccaacAAGAAGATGCGGTAGCACTTTC	chr12	36635	34420	-
CNAG_05996	cacggcgcgcctagcagcggatccaacGCTACTCCGGGTGGGCGGGTAC	gtcagcggccgcatccctgcatccaacCAGCTGTATACTGTGGGGGGCG	chr12	38317	41392	+
CNAG_05887	cacggcgcgcctagcagcggatccaacTTTTATTACTGACTGCAAATGA	gtcagcggccgcatccctgcatccaacACATATTACTTCGTATCTTGTT	chr7	1120066	1121372	+
CNAG_05886	cacggcgcgcctagcagcggatccaacTGTGGGTATGGTTTGGAGTATT	gtcagcggccgcatccctgcatccaacATCTCCTACATCAGCAATATTT	chr7	1119814	1118970	-
CNAG_07343	cacggcgcgcctagcagcggatccaacGGGAAGGGAAGGAGCTTCGCTA	gtcagcggccgcatccctgcatccaacTTGAACAGCAGAAAATTTCTCC	chr1	605356	605378	-
CNAG_05784	cacggcgcgcctagcagcggatccaacTGTAGATGTCGGTTACGCGGAT	gtcagcggccgcatccctgcatccaacTGCTTCCTATATAGAGTATTAG	chr7	859185	857810	-
CNAG_06617	cacggcgcgcctagcagcggatccaacTACGGCTGTTGATGAATCGTTC	gtcagcggccgcatccctgcatccaacCTAGTCAATCGGACGGAAGGGA	chr7	292289	289255	-
CNAG_07663	cacggcgcgcctagcagcggatccaacTATGGGGAATGGTTCGATTAGT	gtcagcggccgcatccctgcatccaacTGGATGAACGTTGTTAGCAGAG	chr7	293441	294179	+
CNAG_04325	cacggcgcgcctagcagcggatccaacGGATATGTAGCTGCAGTAACTT	gtcagcggccgcatccctgcatccaacGGCCACGACTCAGTTGCACATC	chr9	571123	572330	+
CNAG_03824	cacggcgcgcctagcagcggatccaacCGTGCGTTATATGGATGTAATT	gtcagcggccgcatccctgcatccaacATAATCATGTAGAAGAACACTA	chr2	936568	935138	-
CNAG_01018	cacggcgcgcctagcagcggatccaacGGTTTTGAAGGGTGATCCTTGT	gtcagcggccgcatccctgcatccaacATAAATCTATAGAATGTAGCAG	chr5	1418353	1420208	+
CNAG_00433	cacggcgcgcctagcagcggatccaacATTGAATGCGTATATCGGATGA	gtcagcggccgcatccctgcatccaacTGATGGTAGAAATGGCGGCGTC	chr1	1130147	1127634	-
CNAG_01761	cacggcgcgcctagcagcggatccaacTGTGATGGAAGCCAAAGTAATT	gtcagcggccgcatccctgcatccaacAAGGGCATGTCGTCATAATAGC	chr11	817655	816938	-
CNAG_00563	cacggcgcgcctagcagcggatccaacAGCTTGGATAGAATGTTGAGGT	gtcagcggccgcatccctgcatccaacGAATTCATGCAATAGTCGAAGA	chr1	1452544	1451539	-
CNAG_02719	cacggcgcgcctagcagcggatccaacAGTGGCATCGTGACGAAATGAC	gtcagcggccgcatccctgcatccaacCTAAAGAGCGAGTAAAGGCTTC	chr3	919250	920461	+
CNAG_07561	cacggcgcgcctagcagcggatccaacTTTGATAGCGTTTTTTGTGATT	gtcagcggccgcatccctgcatccaacGTGTATGGGGATGTGTTGGTGA	chr3	1209054	1211133	+
CNAG_06806	cacggcgcgcctagcagcggatccaacAATGGGAAAGTAGAAAGTGGTG	gtcagcggccgcatccctgcatccaacACTTGAAAGAGCACGAGGTGAA	chr5	212294	213721	+
CNAG_06807	cacggcgcgcctagcagcggatccaacTCTTTGGACTGGTACGAGGCGC	gtcagcggccgcatccctgcatccaacATTTATGTAGCTGTACATGTAT	chr5	211580	210556	-
CNAG_02899	cacggcgcgcctagcagcggatccaacTGCGATTAGTGTTGATGTGTTT	gtcagcggccgcatccctgcatccaacGGTTGAAGCTGATTACTGTAAT	chr3	500511	501119	+
CNAG_01278	cacggcgcgcctagcagcggatccaacGACGGATGCCAAAGATTGCCGC	gtcagcggccgcatccctgcatccaacCGCGGAAAAGGACAATGATGTT	chr5	715033	709096	-
CNAG_03927	cacggcgcgcctagcagcggatccaacGTTGCGATTTGTGGAGTTGTTG	gtcagcggccgcatccctgcatccaacAATCATAGACATGTAAGGGTGT	chr2	1205024	1204514	-
CNAG_03928	cacggcgcgcctagcagcggatccaacGGCGGGCTACGTATGTGACGTG	gtcagcggccgcatccctgcatccaacGTTCTTTCGAGGGTTCTTGACA	chr2	1205382	1208036	+
CNAG_01090	cacggcgcgcctagcagcggatccaacGATGATTTACATGGAACAGAAA	gtcagcggccgcatccctgcatccaacAGACATTGAACAAAACAACAAT	chr5	1234828	1235977	+
CNAG_05906	cacggcgcgcctagcagcggatccaacTATTGAACTGCAAAGTCGCTTC	gtcagcggccgcatccctgcatccaacTGGTAATTTTTATCTTTCTATG	chr7	1176050	1177073	+
CNAG_05905	cacggcgcgcctagcagcggatccaacGTCGAGTGTGTTTACCGTTATT	gtcagcggccgcatccctgcatccaacCGGCCTTAGTCGGGATGGGACG	chr7	1175444	1172991	-
CNAG_06239	cacggcgcgcctagcagcggatccaacGATGGGATGGTCGTATATGAAT	gtcagcggccgcatccctgcatccaacATGGATAATGATACATGCTTGT	chr12	706685	708263	+
CNAG_06238	cacggcgcgcctagcagcggatccaacGTTGATAATGATGGTAATCCTC	gtcagcggccgcatccctgcatccaacGATCTTCTTTACTCGATCAACA	chr12	705405	704183	-
CNAG_02360	cacggcgcgcctagcagcggatccaacGGCGATGAAAAGGAGTCTTGGC	gtcagcggccgcatccctgcatccaacTGTGATTGCTGCAACCATCTTT	chr6	521382	522304	+
CNAG_03653	cacggcgcgcctagcagcggatccaacCTAGGGCTGCTATGCGGTTTTG	gtcagcggccgcatccctgcatccaacATAGCACTTTGTCTTGTCACAA	chr2	447039	444275	-
CNAG_02893	cacggcgcgcctagcagcggatccaacTTTGATGCGCTGGGGAAGCAAT	gtcagcggccgcatccctgcatccaacCTATGACAGCAAGAGCTTGATG	chr3	515090	513968	-
CNAG_02892	cacggcgcgcctagcagcggatccaacTCTCTGGCCTCTTAAAATGTGT	gtcagcggccgcatccctgcatccaacGACGTCAGATATCTGCAGGTTA	chr3	515445	517687	+
CNAG_05660	cacggcgcgcctagcagcggatccaacGTTGGCTAGGAAGGATTCGCGC	gtcagcggccgcatccctgcatccaacAGATTCAAGTTAGTAGTGAATT	chr14	899831	901532	+
CNAG_02969	cacggcgcgcctagcagcggatccaacAACGGCTTCTTAGAAGATGGTT	gtcagcggccgcatccctgcatccaacGGGGTTAAGTTTCGGGTGCTCA	chr3	318004	316022	-
CNAG_02968	cacggcgcgcctagcagcggatccaacATGGAAGCCTTCTGGAGGAGGA	gtcagcggccgcatccctgcatccaacGTTACACGCATAACGTACATGT	chr3	318288	319838	+
CNAG_04474	cacggcgcgcctagcagcggatccaacCGTTTATGGTTCGCCGAGTGTA	gtcagcggccgcatccctgcatccaacAGACAGTCGCTGCCTTCGATGC	chr9	958235	956411	-
CNAG_04475	cacggcgcgcctagcagcggatccaacCTTAATTTTCTATTTTCTATTC	gtcagcggccgcatccctgcatccaacAAGCTGTAGCTCTGATCAATCT	chr9	959136	960190	+
CNAG_02591	cacggcgcgcctagcagcggatccaacAATGGAGTAGTATTGTTCCTTC	gtcagcggccgcatccctgcatccaacGGGAGGGAGATATCGGGGAAGT	chr3	1283433	1283775	+
CNAG_05601	cacggcgcgcctagcagcggatccaacGGGCGGATGATGCAGAGTTACG	gtcagcggccgcatccctgcatccaacTAACAAAGGTAACCGTCGGTGT	chr14	745533	748512	+
CNAG_05600	cacggcgcgcctagcagcggatccaacGCCATGAGTAATGATGGTTGAC	gtcagcggccgcatccctgcatccaacGTTTATCTCGATAGTGGCTTTG	chr14	744900	742458	-
CNAG_02934	cacggcgcgcctagcagcggatccaacGATCGGTCTATGCTTTTGAGCA	gtcagcggccgcatccctgcatccaacAGATATGAGGGATCTAGTGAGG	chr3	412622	410544	-
CNAG_05621	cacggcgcgcctagcagcggatccaacGGTTTCCGTCGTCTAAGATGAA	gtcagcggccgcatccctgcatccaacATTATAGTACATGTAACGTCTG	chr14	803717	801983	-
CNAG_06067	cacggcgcgcctagcagcggatccaacTGTGATATAATTCAAAAGATGA	gtcagcggccgcatccctgcatccaacAGCGTATTTTTGTAAATGAAAT	chr12	215364	214119	-
CNAG_07822	cacggcgcgcctagcagcggatccaacTGTCCCGGTTGATGCTGCTGTG	gtcagcggccgcatccctgcatccaacAAAAACAGTCTTTGACCAGCGG	chr4	840557	841691	+
CNAG_01835	cacggcgcgcctagcagcggatccaacGGTTGCGCTGTCCTCAGACGTG	gtcagcggccgcatccctgcatccaacCAATATTTTTGTATACGAGAAA	chr11	1041361	1038259	-
CNAG_01836	cacggcgcgcctagcagcggatccaacGACTGCGCAATCTGGTATCAGA	gtcagcggccgcatccctgcatccaacCTGGAAATCCCTAAATGGCGAC	chr11	1042366	1044262	+
CNAG_07481	cacggcgcgcctagcagcggatccaacGTTTGCACTTCCGTACGCATGC	gtcagcggccgcatccctgcatccaacCAATATCTACCGGGTCATGATA	chr2	793652	795792	+
CNAG_00886	cacggcgcgcctagcagcggatccaacTTTGTTAATAGATGATAGATGT	gtcagcggccgcatccctgcatccaacATGTCTATACTATGGCCTCAAC	chr5	1726861	1725147	-
CNAG_00885	cacggcgcgcctagcagcggatccaacCCTGGCGGAAGTTCTGTATAGT	gtcagcggccgcatccctgcatccaacCTCTAACTGCAATTGGAGATGC	chr5	1727983	1728496	+
CNAG_00694	cacggcgcgcctagcagcggatccaacGGTGTATATCGTCCGGAAGTGG	gtcagcggccgcatccctgcatccaacATCTTGCGTTGTTCTTTATAGT	chr1	1806986	1809612	+
CNAG_07355	cacggcgcgcctagcagcggatccaacCATGATCTTGCGCTCGTCAGCT	gtcagcggccgcatccctgcatccaacTCACGGTCTATGATTCATTGGT	chr1	874009	872755	-
CNAG_00369	cacggcgcgcctagcagcggatccaacTATTGATAGAACGCTGCACACT	gtcagcggccgcatccctgcatccaacCGGTAACAAGGGTGTTCTAGAC	chr1	941085	939714	-
CNAG_07434	cacggcgcgcctagcagcggatccaacGATAATGGTCGTTATGGGACTG	gtcagcggccgcatccctgcatccaacGGGTGTTGTATGTATGTGTCTT	chr5	932917	930841	-
CNAG_02799	cacggcgcgcctagcagcggatccaacTATTGGTAAGAGCTGATAACCA	gtcagcggccgcatccctgcatccaacGAATAATGGAACGAACTTTTAG	chr3	742697	744961	+
CNAG_06666	cacggcgcgcctagcagcggatccaacCTCCGGCTGGTGCAAAGAAGGG	gtcagcggccgcatccctgcatccaacATCGATATTGGGTTGATAGATT	chr7	421650	425445	+
CNAG_00600	cacggcgcgcctagcagcggatccaacATCGGTGAGGAAAACGGGCTTT	gtcagcggccgcatccctgcatccaacGAGGCTTCTACGCACAGGTTTT	chr1	1546235	1544356	-
CNAG_05502	cacggcgcgcctagcagcggatccaacTGAATGACGCTGAAGTGGTTGT	gtcagcggccgcatccctgcatccaacCCTGAATTCAAAAAGAGTTCAC	chr14	491644	493566	+
CNAG_05501	cacggcgcgcctagcagcggatccaacGGTGAAGAGTAGTATTTTAGCG	gtcagcggccgcatccctgcatccaacTGAAGGAGCTATGGATTTGATA	chr14	490098	489205	-
CNAG_01906	cacggcgcgcctagcagcggatccaacGGCCGGTCGGAGCTAATTGGGG	gtcagcggccgcatccctgcatccaacCGAAAGATCAAAAGGAGGCCAA	chr11	1230394	1231561	+
CNAG_01905	cacggcgcgcctagcagcggatccaacGTTGCCGTGAATGTGCCGAGGA	gtcagcggccgcatccctgcatccaacAGAAGAGAAGTATAATATGAAA	chr11	1229083	1225283	-
CNAG_00800	cacggcgcgcctagcagcggatccaacATTTGGATGTACGGATGCATAG	gtcagcggccgcatccctgcatccaacCAGAGTGAATAAGGTAAGGACG	chr1	2119369	2118109	-
CNAG_02802	cacggcgcgcctagcagcggatccaacATCAAGGATAGTTTGAGATGAT	gtcagcggccgcatccctgcatccaacAGCGCGCGACTTTGGAACTCCA	chr3	736528	737783	+
CNAG_02803	cacggcgcgcctagcagcggatccaacGTTGTTTGCTTTAACGGACGCA	gtcagcggccgcatccctgcatccaacGTTTGATGGATAAACGATTCAT	chr3	735066	734354	-
CNAG_05778	cacggcgcgcctagcagcggatccaacAGTGGGCATTTCCTCGACCAGC	gtcagcggccgcatccctgcatccaacGTATCATTTTAACCAATTTAAA	chr7	849542	847553	-
CNAG_02479	cacggcgcgcctagcagcggatccaacAATAGGTTGTTGATCCAAGTCG	gtcagcggccgcatccctgcatccaacAATGGGGGATTGAGTTTGACTG	chr6	206609	209018	+
CNAG_04272	cacggcgcgcctagcagcggatccaacATAGGGATAACTGATGATCTTG	gtcagcggccgcatccctgcatccaacTTGTGTGAAGAGTTGTGCCGGC	chr9	449870	448094	-
CNAG_05575	cacggcgcgcctagcagcggatccaacTTCGATACGTGATTATGATGCG	gtcagcggccgcatccctgcatccaacATGTTGAGATAATAAATAGACA	chr14	677865	678855	+
CNAG_05574	cacggcgcgcctagcagcggatccaacGACATTGTGGTGCCAGAGGTTG	gtcagcggccgcatccctgcatccaacTGGTGAGCGTCGTTCCTGCCGA	chr14	677531	676276	-
CNAG_02783	cacggcgcgcctagcagcggatccaacTGCTGGGTGTGGCAGAGGGGTC	gtcagcggccgcatccctgcatccaacGGGGTGACTGTGTAATTGCGTT	chr3	775961	775277	-
CNAG_02782	cacggcgcgcctagcagcggatccaacGATTGTATAACCTGCGTTTTTG	gtcagcggccgcatccctgcatccaacGCTGTCCTACTCGTGTATTGTC	chr3	776652	778280	+
CNAG_02699	cacggcgcgcctagcagcggatccaacATAGGGGCGTGTGCGGGGGGGA	gtcagcggccgcatccctgcatccaacTAAATCTGCTCCATTGAGTCCT	chr3	977734	982413	+
CNAG_04450	cacggcgcgcctagcagcggatccaacGGTTGTTTTTGCTACAGAATAC	gtcagcggccgcatccctgcatccaacACTGTCGAGGACTCGACGGACA	chr9	900385	894730	-
CNAG_01474	cacggcgcgcctagcagcggatccaacGTTGGGAACGGAAATGGAAAAT	gtcagcggccgcatccctgcatccaacAGAGGAAATAAGGCCTATCGTG	chr11	53921	51657	-
CNAG_05386	cacggcgcgcctagcagcggatccaacGCTGATAGACAGTGCTTTATGT	gtcagcggccgcatccctgcatccaacAAGGTTGATAGTGAGGCATATT	chr14	169580	167570	-
CNAG_01670	cacggcgcgcctagcagcggatccaacGGTGAGTGTAGTCGCTGGACGA	gtcagcggccgcatccctgcatccaacCATTTGGGTTCCAGAAGATTGT	chr11	564947	565866	+
CNAG_01669	cacggcgcgcctagcagcggatccaacGGTGGGATGTGGGATGTATAAA	gtcagcggccgcatccctgcatccaacGATGGTGTTTTTTGAATCCTTT	chr11	564645	563040	-
CNAG_04773	cacggcgcgcctagcagcggatccaacAGTAGTCCTCTCCGTATCCAAA	gtcagcggccgcatccctgcatccaacCTGTCTGATCAATCGTAGAATG	chr10	445518	443622	-
CNAG_05583	cacggcgcgcctagcagcggatccaacTATTCCCTACTGACACACCTTC	gtcagcggccgcatccctgcatccaacTTATGACACTGCATTGATATGA	chr14	697547	695944	-
CNAG_02473	cacggcgcgcctagcagcggatccaacTTTCTAGCAAGTTGCAGTATAT	gtcagcggccgcatccctgcatccaacTTGAAGAAACCTCTTCCTAACA	chr6	225327	226164	+
CNAG_01261	cacggcgcgcctagcagcggatccaacGGGCACCACCGGGTCGCTGGAG	gtcagcggccgcatccctgcatccaacGGCAGACGATTGTATACTGTAT	chr5	764055	759326	-
CNAG_00639	cacggcgcgcctagcagcggatccaacGATGAGCGTATGCGTGATCTGT	gtcagcggccgcatccctgcatccaacAGCTTTAGATAGATGCTATACG	chr1	1655251	1655912	+
CNAG_00638	cacggcgcgcctagcagcggatccaacGGTATCTGTCTTAGTAGTAATA	gtcagcggccgcatccctgcatccaacAAAGCTGTATTAGTGCCTTGTA	chr1	1654867	1652531	-
CNAG_07556	cacggcgcgcctagcagcggatccaacCTTACTTCTGTTCGACACGCAC	gtcagcggccgcatccctgcatccaacAGAGGAGGGGGGGGGAGGCAAT	chr3	1201249	1202197	+
CNAG_07689	cacggcgcgcctagcagcggatccaacTTTGTGAGACGCTGGTCTGGAT	gtcagcggccgcatccctgcatccaacTCGGACGACTCTCGTTCCCCAT	chr7	1300752	1298001	-
CNAG_06206	cacggcgcgcctagcagcggatccaacGCTTTAATCCCTTCTCACTTTC	gtcagcggccgcatccctgcatccaacTGGTTCTCTTGTTCTTCAGGGC	chr12	623870	625945	+
CNAG_03100	cacggcgcgcctagcagcggatccaacCTTTGAGAGCTGTGGTTCGGTA	gtcagcggccgcatccctgcatccaacAGAGTCAAAGGGGCTTGAGGGG	chr8	49696	53404	+
CNAG_03099	cacggcgcgcctagcagcggatccaacTATGCGAGTTCCGAGTGGCAGA	gtcagcggccgcatccctgcatccaacGTGAGATTAAAGTACGAAATAA	chr8	49057	45013	-
CNAG_03481	cacggcgcgcctagcagcggatccaacTTTGTTCTTTCCGGCCTGCGAT	gtcagcggccgcatccctgcatccaacACCATCTCTCATTTGAGCCATC	chr8	1076822	1077741	+
CNAG_03480	cacggcgcgcctagcagcggatccaacGGCCTTCGGCGATGTAAATAAA	gtcagcggccgcatccctgcatccaacTGTTTAAAAGGATTGACGAGGT	chr8	1075494	1071784	-
CNAG_03556	cacggcgcgcctagcagcggatccaacGGGAATATTGAAATATTGGATG	gtcagcggccgcatccctgcatccaacGCCTTTTGAGTGTTGGGCTGTT	chr8	1269762	1271921	+
CNAG_03555	cacggcgcgcctagcagcggatccaacTGGCTTTTCACGATGGCATGTC	gtcagcggccgcatccctgcatccaacATTGTTTTTGGCTGAATGTGAA	chr8	1269091	1268178	-
CNAG_00415	cacggcgcgcctagcagcggatccaacTTGTAGTCCCACCGATGCGGGT	gtcagcggccgcatccctgcatccaacACGATGTATCCCATATATTACA	chr1	1089836	1091412	+
CNAG_03069	cacggcgcgcctagcagcggatccaacAAATGCAAAAACAGACTCAGTT	gtcagcggccgcatccctgcatccaacATGGCTCTCAATCTCCATCTGG	chr3	66242	65592	-
CNAG_03068	cacggcgcgcctagcagcggatccaacGGTGCTGGTTATATAGTATATA	gtcagcggccgcatccctgcatccaacGGTGGCCAAAATTATTCTACAT	chr3	66911	67939	+
CNAG_02595	cacggcgcgcctagcagcggatccaacTGTAAAGGATATGTTATTTTCG	gtcagcggccgcatccctgcatccaacGACACAAATTTCTTCGTGCACG	chr3	1269575	1272173	+
CNAG_03015	cacggcgcgcctagcagcggatccaacTTTGACTCGTTAATGCAGACTT	gtcagcggccgcatccctgcatccaacATTATCTACTAGGAATTGGGCT	chr3	204231	203559	-
CNAG_00154	cacggcgcgcctagcagcggatccaacGGCGAATGGAGTTTTCAGATGG	gtcagcggccgcatccctgcatccaacATAAGTTATGTAGCGAATAATA	chr1	424170	422286	-
CNAG_02125	cacggcgcgcctagcagcggatccaacCTTTTACAAGTCGTCAATGGGA	gtcagcggccgcatccctgcatccaacTTAAACATGAGTTGTATATGTG	chr6	1129553	1127898	-
CNAG_05281	cacggcgcgcctagcagcggatccaacCTCGTGCAGGGCTTCCAGCAGA	gtcagcggccgcatccctgcatccaacAAGACTTTGTTTCGGATGAGGA	chr4	925251	925579	+
CNAG_05280	cacggcgcgcctagcagcggatccaacGTTGAGGGTTGTTGATAGAGAA	gtcagcggccgcatccctgcatccaacTTGGCTGTCGTAATGGTGTGCG	chr4	923709	920708	-
CNAG_03807	cacggcgcgcctagcagcggatccaacTTTTTAATATCAATGCTTGACA	gtcagcggccgcatccctgcatccaacACGGGTCGACGCCAATTTATCG	chr2	898481	897951	-
CNAG_05598	cacggcgcgcctagcagcggatccaacGGCGGTGTGGTGGTTGCTTGTT	gtcagcggccgcatccctgcatccaacGTGGGTTGAGGATTGCAGAACT	chr14	739721	738110	-
CNAG_05599	cacggcgcgcctagcagcggatccaacTGCTATATCTTTTCTTCTAGTG	gtcagcggccgcatccctgcatccaacAGATTATGACCATGGGAGATCA	chr14	741049	742348	+
CNAG_06263	cacggcgcgcctagcagcggatccaacCAACTGATTTAGTACCTTGTGT	gtcagcggccgcatccctgcatccaacGACGCTGCCATCGACAAACTGT	chr13	24666	25110	+
CNAG_01954	cacggcgcgcctagcagcggatccaacGGTGCGGGTAAAGGGTTTGGGT	gtcagcggccgcatccctgcatccaacTCGAGTAATGCGACTAAATTAC	chr11	1358251	1357018	-
CNAG_01955	cacggcgcgcctagcagcggatccaacTGTGATTATTGTAATATTCAGC	gtcagcggccgcatccctgcatccaacGAAACTTAAGGAACTTGCGATT	chr11	1358802	1360073	+
CNAG_01814	cacggcgcgcctagcagcggatccaacTATTGCACAGAGGTGTGGGATG	gtcagcggccgcatccctgcatccaacGGTTCAACAAGTGTATCTAGTC	chr11	988161	989625	+
CNAG_06122	cacggcgcgcctagcagcggatccaacCTTGAAAAGGATTAGACACGTA	gtcagcggccgcatccctgcatccaacGTATGACATAGAAGATACCAGT	chr12	369575	368628	-
CNAG_05416	cacggcgcgcctagcagcggatccaacCTTGCAGATTGTAATTAGTTGA	gtcagcggccgcatccctgcatccaacAGTCACGTCATTAGGTTGTTCG	chr14	252927	250964	-
CNAG_03982	cacggcgcgcctagcagcggatccaacTATCCTGCTTCTTGGAGGAAAT	gtcagcggccgcatccctgcatccaacAAATCCCTCAATATGGCTTTGG	chr2	1329331	1328412	-
CNAG_01412	cacggcgcgcctagcagcggatccaacTATGGAGACAGATCAAGTAGTG	gtcagcggccgcatccctgcatccaacGGCGAGGAAAAGAGTAAAGTTT	chr5	374476	378472	+
CNAG_07768	cacggcgcgcctagcagcggatccaacGCTGAGGTGTTTATTTATTTTA	gtcagcggccgcatccctgcatccaacGGTCTCTGTCACCCGTCACAGA	chr9	799478	799085	-
CNAG_04417	cacggcgcgcctagcagcggatccaacTTTATAGGTTAATTCTACTTCT	gtcagcggccgcatccctgcatccaacAACATTGAAAATGTGATAGATG	chr9	800281	801701	+
CNAG_05130	cacggcgcgcctagcagcggatccaacGATATCAGGTCTTCAGCCTTGA	gtcagcggccgcatccctgcatccaacTTGAATATTTGCATATAGTAGC	chr4	503515	506168	+
CNAG_06009	cacggcgcgcctagcagcggatccaacTATGGTAGAATATGCAGAGGGG	gtcagcggccgcatccctgcatccaacACCAATGATTCAGCTTTTCTCT	chr12	65714	68141	+
CNAG_01654	cacggcgcgcctagcagcggatccaacTATTGCTGGGGCGAAATGCTAG	gtcagcggccgcatccctgcatccaacAGGTAGACGATAATAGAGGTCG	chr11	533781	531227	-
CNAG_04886	cacggcgcgcctagcagcggatccaacTTCGTTGTGACTCTTCACAGCT	gtcagcggccgcatccctgcatccaacCATCACTTTTAATTATTATTCC	chr10	109019	108074	-
CNAG_05676	cacggcgcgcctagcagcggatccaacGTTTGAATGCCAGGAATAGAGA	gtcagcggccgcatccctgcatccaacACTCAACCTATGCATCGCCACA	chr7	588429	586776	-
CNAG_02480	cacggcgcgcctagcagcggatccaacACTGTTTCCTCCGACAAGGGGG	gtcagcggccgcatccctgcatccaacAAAGTACTTTCAATGCCTCGTC	chr6	203318	205522	+
CNAG_04535	cacggcgcgcctagcagcggatccaacTGTTATAGATATGCGGATTTGT	gtcagcggccgcatccctgcatccaacAATGACTACTGTAGTTGTTTGG	chr9	1111916	1110497	-
CNAG_04536	cacggcgcgcctagcagcggatccaacCACGACTGTTGTTCGATATTTG	gtcagcggccgcatccctgcatccaacACTGTCTCTCGCTGGCTGGCGC	chr9	1112967	1115229	+
CNAG_05260	cacggcgcgcctagcagcggatccaacGGTGTTCGTTCTGAGAAGTTCG	gtcagcggccgcatccctgcatccaacAGAAACCTTGTTAAAGTATGCT	chr4	869513	871881	+
CNAG_05259	cacggcgcgcctagcagcggatccaacGAGTAAGATGAATGATATCAAG	gtcagcggccgcatccctgcatccaacATGATTCCACCAATTCGACGAC	chr4	868343	867346	-
CNAG_05396	cacggcgcgcctagcagcggatccaacGGTATGTGCGAGCCGTCTGGTC	gtcagcggccgcatccctgcatccaacAAGTGGGTAGGGAGAAAGCGTT	chr14	203699	204639	+
CNAG_06680	cacggcgcgcctagcagcggatccaacTCCAAGGCATGGGAGAAGTCCA	gtcagcggccgcatccctgcatccaacTGAAGGAAAAGAGTGGTTGTTA	chr7	463087	461780	-
CNAG_06681	cacggcgcgcctagcagcggatccaacATTGGGAGCTCATAGAGTCCCT	gtcagcggccgcatccctgcatccaacTCGTTGTGTCATCTTTGTTGTA	chr7	463474	466890	+
CNAG_02361	cacggcgcgcctagcagcggatccaacTGGGTAAATATACCTCTAATAT	gtcagcggccgcatccctgcatccaacGCGTTGGAATTCATCGTTGTTG	chr6	518557	520606	+
CNAG_02080	cacggcgcgcctagcagcggatccaacGGCAGGTGCTGGCATATTACTT	gtcagcggccgcatccctgcatccaacGCTTTACAATGGAATGACTGGT	chr6	1252509	1251314	-
CNAG_06010	cacggcgcgcctagcagcggatccaacATCCATTAATTAACTCCAAGGA	gtcagcggccgcatccctgcatccaacCGCTGTCGGGGCTGCCCTTTTT	chr12	73910	71564	-
CNAG_06011	cacggcgcgcctagcagcggatccaacCCATTGGCTGCGAGCCGTGAAG	gtcagcggccgcatccctgcatccaacATTTCAATCTATTATTCAGATG	chr12	74926	77023	+
CNAG_01971	cacggcgcgcctagcagcggatccaacCTTGTCCGCTGATCTTCACAAA	gtcagcggccgcatccctgcatccaacGTGGTGTAAACATCGCAAGGAA	chr11	1405737	1404858	-
CNAG_00349	cacggcgcgcctagcagcggatccaacTGCGGTTATGTTTGTCATGCTG	gtcagcggccgcatccctgcatccaacAGAGACACATACCGTAGAGCTT	chr1	894104	895243	+
CNAG_01485	cacggcgcgcctagcagcggatccaacGGCGAATGTTTCCGGGAGCGAA	gtcagcggccgcatccctgcatccaacAAAGAGAAAAAACAATCGCGTA	chr11	87291	85230	-
CNAG_01486	cacggcgcgcctagcagcggatccaacTTTTGAAGGTTCTTGAGGCGTA	gtcagcggccgcatccctgcatccaacGCAGCTCGATAGCCATCGTGCG	chr11	87724	88498	+
CNAG_06934	cacggcgcgcctagcagcggatccaacTTCGTAGATGGTCTCTCGGCGA	gtcagcggccgcatccctgcatccaacAGGCAACGAGCATACTGATTTC	chr3	1564413	1562222	-
CNAG_01678	cacggcgcgcctagcagcggatccaacCGTGAATTAGCAACCAGCGAGC	gtcagcggccgcatccctgcatccaacGATGGGACGTTGGAATCGTAGT	chr11	585737	582564	-
CNAG_01679	cacggcgcgcctagcagcggatccaacTGTGGGATGATTTGGGTATAAA	gtcagcggccgcatccctgcatccaacAGATGTGAGTCGTATTTCCACC	chr11	586212	587075	+
CNAG_04046	cacggcgcgcctagcagcggatccaacTTTGCCTATGATTTGAGTTGCT	gtcagcggccgcatccctgcatccaacACGATTGGGTATCGGTACGATA	chr2	1488819	1488001	-
CNAG_04047	cacggcgcgcctagcagcggatccaacTTTCTGCCAAATTCCGATGCCG	gtcagcggccgcatccctgcatccaacAGAGAAAATGGTGCTACGAGTT	chr2	1489548	1492448	+
CNAG_06983	cacggcgcgcctagcagcggatccaacAGCGGGAAGACAGGGGATTGAG	gtcagcggccgcatccctgcatccaacGGTTTATCTCATGGTGGACGAA	chr3	14574	17864	+
CNAG_06984	cacggcgcgcctagcagcggatccaacTCAGCGTTGAAGACAACACAAA	gtcagcggccgcatccctgcatccaacAATATGATGAAGTGGGTGATGT	chr3	14127	11931	-
CNAG_02231	cacggcgcgcctagcagcggatccaacAGTTAAAGAATTACACTTTCGT	gtcagcggccgcatccctgcatccaacAGGGCTATTATTTTACAATGTA	chr6	847507	846394	-
CNAG_01087	cacggcgcgcctagcagcggatccaacTGTGAGAGATGTTGATGATAGA	gtcagcggccgcatccctgcatccaacTGTGATATGGTTCATGGTGGTG	chr5	1239998	1242199	+
CNAG_07887	cacggcgcgcctagcagcggatccaacTGTGGAGTGGTGGAGTGGACAA	gtcagcggccgcatccctgcatccaacGATGTAGCATAAAATGGTAGAT	chr14	715972	715097	-
CNAG_06028	cacggcgcgcctagcagcggatccaacTGAGGTATATAAGTATTGGAAG	gtcagcggccgcatccctgcatccaacGGGCCTGTGGGTACTCGAGGGC	chr12	117484	116242	-
CNAG_06029	cacggcgcgcctagcagcggatccaacCGTGATGGCACCGATAGTACCT	gtcagcggccgcatccctgcatccaacGCTTGCTCCAACACTGGGATTT	chr12	117873	118542	+
CNAG_02694	cacggcgcgcctagcagcggatccaacGAGTATGAGGTCTTGTTGCGGA	gtcagcggccgcatccctgcatccaacCGCAGTGTGAGGGAGCAGAGAA	chr3	1001493	999644	-
CNAG_02693	cacggcgcgcctagcagcggatccaacTCGGGCTTCGGCCCGGGACTTA	gtcagcggccgcatccctgcatccaacTACTGTATCTTGCGCTCGCCAT	chr3	1002582	1004290	+
CNAG_05017	cacggcgcgcctagcagcggatccaacGGCGAGGGGTACGATCGTTTGA	gtcagcggccgcatccctgcatccaacTAGTTTAAGTAGGATCCTGAGT	chr4	237978	235726	-
CNAG_01430	cacggcgcgcctagcagcggatccaacTATCCTTCGGCTGTTTGACTGT	gtcagcggccgcatccctgcatccaacGTCTTACATAGAATTACAAAGA	chr5	329129	327664	-
CNAG_00888	cacggcgcgcctagcagcggatccaacTGCAATAAGGCGGTATTGATGA	gtcagcggccgcatccctgcatccaacTTTCTCATTCCTACCCCATATA	chr5	1721037	1721946	+
CNAG_03960	cacggcgcgcctagcagcggatccaacGGTGATGGTTGGCAGTATTCAA	gtcagcggccgcatccctgcatccaacTCAGCTGTTATAAGTAGTCATA	chr2	1281494	1279125	-
CNAG_03961	cacggcgcgcctagcagcggatccaacGTTGTGCGTTTCTGGCGTTCGG	gtcagcggccgcatccctgcatccaacGGAGAGGCATGACAAAGTGTGG	chr2	1282540	1283299	+
CNAG_00898	cacggcgcgcctagcagcggatccaacGTTCAATTGGGAGCTTCAAAAC	gtcagcggccgcatccctgcatccaacTAGACGATATATAGCACTTTAT	chr5	1690107	1687796	-
CNAG_03399	cacggcgcgcctagcagcggatccaacCTTCCTTGGTTTACCGTTTTTC	gtcagcggccgcatccctgcatccaacCGGTATGATCGGTAGTTGCATC	chr8	854640	850189	-
CNAG_06591	cacggcgcgcctagcagcggatccaacTTTGGGGGACAAAGGATCTACG	gtcagcggccgcatccctgcatccaacGTCTGTCAGAGGGCTTTCATTC	chr7	211113	216010	+
CNAG_02752	cacggcgcgcctagcagcggatccaacTGTGTGCTTAATGTGTTGACGT	gtcagcggccgcatccctgcatccaacGCACATATCGCTGCTGCGCTTT	chr3	843445	842065	-
CNAG_05559	cacggcgcgcctagcagcggatccaacCTGGAGAGTCATTCGATAAGTT	gtcagcggccgcatccctgcatccaacTACAATAGGTAAAACATCATGC	chr14	644500	647829	+
CNAG_05558	cacggcgcgcctagcagcggatccaacAGACGCGTTAGATTATTCGCGG	gtcagcggccgcatccctgcatccaacTTCATCAAGCATACCACATGAT	chr14	642820	638211	-
CNAG_02503	cacggcgcgcctagcagcggatccaacGTTGGATTAGTGTGGAATGTAA	gtcagcggccgcatccctgcatccaacAGGCATTAGCTGTAATATGGAG	chr6	145061	144223	-
CNAG_04833	cacggcgcgcctagcagcggatccaacGATGTATGGGTTAGACAAGGAT	gtcagcggccgcatccctgcatccaacTGTGTAGTTGGTTTGTACGTGA	chr10	287132	285003	-
CNAG_04832	cacggcgcgcctagcagcggatccaacGTTGGATTGATTAACGTTATAT	gtcagcggccgcatccctgcatccaacAATATAGAAAAGAGATGACTAG	chr10	288124	291801	+
CNAG_02779	cacggcgcgcctagcagcggatccaacAGCTGGAGGTTTGTTCCGGTAT	gtcagcggccgcatccctgcatccaacATGTTTTATTGCATTATAACCA	chr3	782656	783830	+
CNAG_02780	cacggcgcgcctagcagcggatccaacGGTCAAAGTTCTATGGTTCTCT	gtcagcggccgcatccctgcatccaacAAACAGCCTCCAACATTTCATT	chr3	782311	780649	-
CNAG_04168	cacggcgcgcctagcagcggatccaacCTTGGAATTTGTGTTTGATGTT	gtcagcggccgcatccctgcatccaacAGCTTGTTTTGAGTTCGTTTAA	chr9	183148	184592	+
CNAG_04167	cacggcgcgcctagcagcggatccaacATCTCTGTTGTCAGAGGTATAT	gtcagcggccgcatccctgcatccaacGATGTTTATGCTGCTGTTAATA	chr9	181591	179872	-
CNAG_03119	cacggcgcgcctagcagcggatccaacAGTCAGAATGAAGGGGATATGC	gtcagcggccgcatccctgcatccaacGATGCTGGTATTCGTCAATTTT	chr8	105606	104459	-
CNAG_00150	cacggcgcgcctagcagcggatccaacTGTGGATGAAAGGAACGCCCAG	gtcagcggccgcatccctgcatccaacTCTCGTCATCTCTATTTTTATG	chr1	411942	415150	+
CNAG_06249	cacggcgcgcctagcagcggatccaacGTTGGGAGTTGATTCGCGGGTG	gtcagcggccgcatccctgcatccaacACCCAGCCGAACATATTGCTCA	chr12	739439	737799	-
CNAG_06250	cacggcgcgcctagcagcggatccaacAGTGATGAAGAGTGGTGGGGGT	gtcagcggccgcatccctgcatccaacGATCTGAGTAATTGGACCTCGA	chr12	740299	742398	+
CNAG_04216	cacggcgcgcctagcagcggatccaacATCAGGCAGATAAGCATCTAGC	gtcagcggccgcatccctgcatccaacAATGATACCAGAGGAGAAACGA	chr9	317697	318435	+
CNAG_00782	cacggcgcgcctagcagcggatccaacTACTTTGAGGTAATCGGAGCCT	gtcagcggccgcatccctgcatccaacCAATATGCTTTCGCTAATGGTT	chr1	2059656	2056857	-
CNAG_04029	cacggcgcgcctagcagcggatccaacTGTGGGAGGCTGAAATGATAGC	gtcagcggccgcatccctgcatccaacCACGAAAAGACTGGAGATGCGT	chr2	1443738	1441585	-
CNAG_03666	cacggcgcgcctagcagcggatccaacAGCTGGTAGCTGTAACTCAGGC	gtcagcggccgcatccctgcatccaacTGCGGCAAATTAAAGGAATAAA	chr2	484747	482412	-
CNAG_04989	cacggcgcgcctagcagcggatccaacTTCCTTAGGTTTATCCTGCTGT	gtcagcggccgcatccctgcatccaacCGTAATCAAATTTTGTACCTTT	chr4	160923	162111	+
CNAG_04988	cacggcgcgcctagcagcggatccaacGTTTGAGAGTATATACAATGCT	gtcagcggccgcatccctgcatccaacGGTACCCATCCTATAATTGATT	chr4	159013	156767	-
CNAG_00493	cacggcgcgcctagcagcggatccaacCCCTGGGTGCTGTACGTGAGGC	gtcagcggccgcatccctgcatccaacATAAAGCTGGCAGTCTCGCCGG	chr1	1265154	1261643	-
CNAG_06716	cacggcgcgcctagcagcggatccaacGGCTGGTGGTGTGGGGGGAGGG	gtcagcggccgcatccctgcatccaacAAACATTAAAAAGGGGGGAGGG	chr2	242826	243841	+
CNAG_06717	cacggcgcgcctagcagcggatccaacGCTGGCGGAGTGCGCTGCTGCA	gtcagcggccgcatccctgcatccaacTGATAGATTATTTTTGATATGA	chr2	242396	241164	-
CNAG_03698	cacggcgcgcctagcagcggatccaacAATGAGTATTGGTTTAACTTCA	gtcagcggccgcatccctgcatccaacAGTACGGACTGTTGTAGTGTTT	chr2	562869	561223	-
CNAG_03699	cacggcgcgcctagcagcggatccaacTTTTGGATGTGCAAGATGGGAT	gtcagcggccgcatccctgcatccaacAAAATGAACTTTTATCGAGCCT	chr2	563165	566689	+
CNAG_05609	cacggcgcgcctagcagcggatccaacTATGCAGTGGCAGGATTGCTAT	gtcagcggccgcatccctgcatccaacCCTGTGTATAAAGTACAATTAC	chr14	766160	769812	+
CNAG_01824	cacggcgcgcctagcagcggatccaacACTGTTTCGATAGCGCTTTAGA	gtcagcggccgcatccctgcatccaacGGGTATACAAATATGCTTGCCA	chr11	1010955	1016713	+
CNAG_01823	cacggcgcgcctagcagcggatccaacGATTACTGTTGTCCTTTGTATA	gtcagcggccgcatccctgcatccaacGTTTGCCACGAATACTGGCGAA	chr11	1008995	1007279	-
CNAG_05773	cacggcgcgcctagcagcggatccaacGGTGGGAGAGGTAAGGCCTGGT	gtcagcggccgcatccctgcatccaacAAAACCTGGCGAAACACACGAA	chr7	838929	836378	-
CNAG_05432	cacggcgcgcctagcagcggatccaacCCTATCCTCTGCCGAGATGACT	gtcagcggccgcatccctgcatccaacTTCTCCGGGACTCTTCTGGCGA	chr14	301416	299324	-
CNAG_06624	cacggcgcgcctagcagcggatccaacGGCTGAGGTTATTGAACAATAA	gtcagcggccgcatccctgcatccaacAAATGATTCGTTTTTTTTTTTT	chr7	308807	310478	+
CNAG_07382	cacggcgcgcctagcagcggatccaacGATGCCTGCGGGAAGTCAGCGC	gtcagcggccgcatccctgcatccaacCAGTAGTGCTAGCCGGAGATGC	chr1	1888563	1887234	-
CNAG_06606	cacggcgcgcctagcagcggatccaacGATTATAGCCTGTATATACTAG	gtcagcggccgcatccctgcatccaacAGGCAACATCCGAGAATCGGGC	chr7	253494	254542	+
CNAG_07662	cacggcgcgcctagcagcggatccaacAGCACAAGTCTACTTCACTTGC	gtcagcggccgcatccctgcatccaacCATTGCTTATAGCGCACGCTTT	chr7	253118	252599	-
CNAG_06052	cacggcgcgcctagcagcggatccaacTCTCAGGAGAGAATTGAGTGCT	gtcagcggccgcatccctgcatccaacGCTCACAATACATAACTCAGTT	chr12	179986	181607	+
CNAG_06100	cacggcgcgcctagcagcggatccaacCGCTGGGCCGCCCTAAGAGTCA	gtcagcggccgcatccctgcatccaacTAATTTATTGAGACCTTAGTGT	chr12	307857	305131	-
CNAG_00887	cacggcgcgcctagcagcggatccaacCCTGGGTGGCAATAAAAAGCTA	gtcagcggccgcatccctgcatccaacGAGGCCCGCGGCGAACGTACCG	chr5	1724587	1722652	-
CNAG_03388	cacggcgcgcctagcagcggatccaacAATAGTAAGAGGTGTACTGGCC	gtcagcggccgcatccctgcatccaacAGGGAGCAGATGATGACAAGTG	chr8	822991	821079	-
CNAG_03389	cacggcgcgcctagcagcggatccaacCATTTTTCGCGAATTATGATTA	gtcagcggccgcatccctgcatccaacGAAAAAATTGGAGTGTAGAAAC	chr8	825236	827054	+
CNAG_03773	cacggcgcgcctagcagcggatccaacGTTTGGTGACGGGTTTCGAGTA	gtcagcggccgcatccctgcatccaacGAACCAATTCAGGGTTAGCAAG	chr2	780346	780368	+
CNAG_05630	cacggcgcgcctagcagcggatccaacTGATCGACTATTTTTGCTGGGC	gtcagcggccgcatccctgcatccaacCAGTCAAAGTAGCGCTTTTTCG	chr14	826966	825399	-
CNAG_01891	cacggcgcgcctagcagcggatccaacTATCTCGGTCGCATACTGCGGG	gtcagcggccgcatccctgcatccaacTTTTATGGTCTTGACATGGGGT	chr11	1188623	1190465	+
CNAG_03603	cacggcgcgcctagcagcggatccaacGGCGGGGTGTGCGGAACTGTGT	gtcagcggccgcatccctgcatccaacTCGTTTCTCGTACACTCTTTTG	chr2	313706	315542	+
CNAG_03602	cacggcgcgcctagcagcggatccaacTATGAGGGCTGGAAACAATTGT	gtcagcggccgcatccctgcatccaacTAGCATCATTGTAATATTTGTC	chr2	312726	310531	-
CNAG_03903	cacggcgcgcctagcagcggatccaacACGAAGTTTTCGGATCGACTGA	gtcagcggccgcatccctgcatccaacTGCATAGAGTAAGACAGATGTA	chr2	1144047	1139342	-
CNAG_00770	cacggcgcgcctagcagcggatccaacCTTGAGAAGTGTCTGGATTTAT	gtcagcggccgcatccctgcatccaacACTGTTCGTTCGCCTCTCGGTG	chr1	2025285	2021388	-
CNAG_03081	cacggcgcgcctagcagcggatccaacGGTGGATGCGGTTTTGTGGAGA	gtcagcggccgcatccctgcatccaacATGTGTGGGGCAAAAGATTAAG	chr3	40211	38075	-
CNAG_03080	cacggcgcgcctagcagcggatccaacGGTGGAGGATGAGCTGAAAAGG	gtcagcggccgcatccctgcatccaacGGATAGGAACTAGGGCGTCAAA	chr3	41346	42980	+
CNAG_00417	cacggcgcgcctagcagcggatccaacTTTGTATACAACTGTTTAACTA	gtcagcggccgcatccctgcatccaacACAGTGGAAGAAGGGTTTTTGT	chr1	1096292	1094548	-
CNAG_05700	cacggcgcgcctagcagcggatccaacGATAGGTGTGAGGCTGTTTTGG	gtcagcggccgcatccctgcatccaacACTAGCCACTAGCTCTTATGCG	chr7	651613	650267	-
CNAG_05701	cacggcgcgcctagcagcggatccaacTTGGGGCAGGTGTACTGGGAGT	gtcagcggccgcatccctgcatccaacGCATATATACCTTAGCTATATA	chr7	652590	653305	+
CNAG_07308	cacggcgcgcctagcagcggatccaacGGCGGTCACTGTTCTTGTTTGG	gtcagcggccgcatccctgcatccaacGAGGACGCGGCAAGTGATTATG	chr1	128567	126494	-
CNAG_07361	cacggcgcgcctagcagcggatccaacTGTGGGATTGCGTGTGCGAGAT	gtcagcggccgcatccctgcatccaacATATCAAGTTAAGATGTTAGAG	chr1	1229333	1228192	-
CNAG_04715	cacggcgcgcctagcagcggatccaacGGCTTGCCGTTTTTGTGGTGGG	gtcagcggccgcatccctgcatccaacATAGAAAACAATGCATATATGC	chr10	605699	607371	+
CNAG_03141	cacggcgcgcctagcagcggatccaacTGTTCTTCGCTTACTTCTGTTG	gtcagcggccgcatccctgcatccaacGTATATGTCTAACACGTCTAAC	chr8	172358	171632	-
CNAG_00790	cacggcgcgcctagcagcggatccaacGCTTTGATATTTCAGAAGAACA	gtcagcggccgcatccctgcatccaacGTTTATGTGTCATACACCAAAA	chr1	2079384	2080895	+
CNAG_03347	cacggcgcgcctagcagcggatccaacGGCAGAAGTTTTGGGAAAGGGA	gtcagcggccgcatccctgcatccaacTTGAGTGTTGCATAAGTTTGCA	chr8	713803	711145	-
CNAG_04026	cacggcgcgcctagcagcggatccaacTATCAAATCATGTTCGTTATAG	gtcagcggccgcatccctgcatccaacTCTTATTGTATAGTAGTGTATT	chr2	1436840	1433469	-
CNAG_03818	cacggcgcgcctagcagcggatccaacGTCTGGCGAGGCGGTGGCGGTG	gtcagcggccgcatccctgcatccaacTGATTGAAACCGTACAATAGTA	chr2	922308	918187	-
CNAG_03819	cacggcgcgcctagcagcggatccaacCTGTGTAAAGTTAGACGGTGCT	gtcagcggccgcatccctgcatccaacAGAGTCGATTGATTATCTTCTT	chr2	922747	924262	+
CNAG_00263	cacggcgcgcctagcagcggatccaacCCAGGTGGACGTATTAGAGGAG	gtcagcggccgcatccctgcatccaacAAGACAAGGAGTGTGTTTCTTC	chr1	690658	689598	-
CNAG_06540	cacggcgcgcctagcagcggatccaacTATGGATGAGGGAATATTTGTT	gtcagcggccgcatccctgcatccaacTTGTAGCGTATAATCGTATGCA	chr7	57385	55135	-
CNAG_01760	cacggcgcgcctagcagcggatccaacCTGAAATGCTTCTGAATGCAAG	gtcagcggccgcatccctgcatccaacCGGTTTATTTATATGCTGTTTT	chr11	815804	813491	-
CNAG_05098	cacggcgcgcctagcagcggatccaacGATGATGGAACGATCTCGAGGG	gtcagcggccgcatccctgcatccaacAATCTAGTCAAAATTGAATATA	chr4	428022	427112	-
CNAG_05099	cacggcgcgcctagcagcggatccaacTATTGTAGATTGAGAACTCGAG	gtcagcggccgcatccctgcatccaacAGACTCTGGTAAACTGCCTAAT	chr4	429247	430030	+
CNAG_01131	cacggcgcgcctagcagcggatccaacTGCGATGGTGGTGGCTAGTAAT	gtcagcggccgcatccctgcatccaacCGAAAGCTAGTACAATTAGCAG	chr5	1119719	1119465	-
CNAG_01538	cacggcgcgcctagcagcggatccaacCGCAGAGTTTGGCCGGTGAAAA	gtcagcggccgcatccctgcatccaacTAGGTTGTCAACATAAATAGCC	chr11	233844	229351	-
CNAG_05399	cacggcgcgcctagcagcggatccaacAATGTTTCTGACAGGTCATAGC	gtcagcggccgcatccctgcatccaacGATAAAGACTTTTGAATGATAT	chr14	209654	209428	-
CNAG_05400	cacggcgcgcctagcagcggatccaacATTGCAGCGAGGCTGGGCGTAG	gtcagcggccgcatccctgcatccaacAGAATTATTATAGATGTCGCTT	chr14	210270	211909	+
CNAG_02925	cacggcgcgcctagcagcggatccaacTGTCAAAAGTTGTGAAGAGGGT	gtcagcggccgcatccctgcatccaacGCGGTGATCCTAAAGAAAAGAA	chr3	436956	435328	-
CNAG_05337	cacggcgcgcctagcagcggatccaacGATGATCGCTGGATGACGAAGG	gtcagcggccgcatccctgcatccaacTTAATGTTGCTTTCATAGACAT	chr14	12557	14908	+
CNAG_05336	cacggcgcgcctagcagcggatccaacGCTGCGCTTGGAATCAGATTCC	gtcagcggccgcatccctgcatccaacGGGATCAAGCCGTCGGTTTGAG	chr14	11438	9302	-
CNAG_03493	cacggcgcgcctagcagcggatccaacCTTCTGAACTAGTTAAGACCAG	gtcagcggccgcatccctgcatccaacAGTGAGGAATATTTGTAGATAT	chr8	1101039	1102588	+
CNAG_03725	cacggcgcgcctagcagcggatccaacTATCGTGAAACGTGTGGAGAAG	gtcagcggccgcatccctgcatccaacAGTATGACAAGTTGATATACGA	chr2	632046	630806	-
CNAG_03726	cacggcgcgcctagcagcggatccaacGGCGATGTTGGGAATAAATGAA	gtcagcggccgcatccctgcatccaacTTGTTAGAAGGAGGTTTCATGG	chr2	632367	635693	+
CNAG_05278	cacggcgcgcctagcagcggatccaacGACGACAGGGACGAGACTAACT	gtcagcggccgcatccctgcatccaacGCACCAGACTGACATCCGGCCA	chr4	917375	916778	-
CNAG_05279	cacggcgcgcctagcagcggatccaacAGTGGCGAGGGAAGCGGAGACT	gtcagcggccgcatccctgcatccaacGCAAAAGAAAAGAATCTCCATT	chr4	919250	920373	+
CNAG_02943	cacggcgcgcctagcagcggatccaacATCTTGCTGGTGTGCTATAAGA	gtcagcggccgcatccctgcatccaacATGTAATCACAGTATAATCACA	chr3	383101	380852	-
CNAG_06521	cacggcgcgcctagcagcggatccaacTGTGTTGTTTTGGTTTGGTAGT	gtcagcggccgcatccctgcatccaacAGAGGCGCTGATTTATCCTTTC	chr13	740311	742468	+
CNAG_06745	cacggcgcgcctagcagcggatccaacTGTGATAAATGTACTGAGGTGG	gtcagcggccgcatccctgcatccaacGCAACTTTTCTTAGCTTGCTTT	chr2	160508	161100	+
CNAG_03822	cacggcgcgcctagcagcggatccaacTTGATGAAAAATCGAGTTCCTG	gtcagcggccgcatccctgcatccaacAATCTTATGCTCTATGCAATGC	chr2	932126	933430	+
CNAG_05803	cacggcgcgcctagcagcggatccaacCTGTCTGTGGCGGAGTCTCTCA	gtcagcggccgcatccctgcatccaacTAAAGAGTGGCGGAGCGGCCTC	chr7	919286	916010	-
CNAG_05992	cacggcgcgcctagcagcggatccaacTTTATCTGATGTTCGGTGTAAG	gtcagcggccgcatccctgcatccaacGTGGGAAGGACACTACAGGGAC	chr12	25549	27887	+
CNAG_07473	cacggcgcgcctagcagcggatccaacTGTTGCGTACGTTCTTTGTAGG	gtcagcggccgcatccctgcatccaacATAGGTTAGAGCTCGGAGGAGT	chr2	545137	541200	-
CNAG_07474	cacggcgcgcctagcagcggatccaacGGTGGCGTGGGACAAGAACAAG	gtcagcggccgcatccctgcatccaacACGAGGTTACTTTTGTCGTCTC	chr2	545467	547335	+
CNAG_07912	cacggcgcgcctagcagcggatccaacGTTGTTTGAATATACAGGAACT	gtcagcggccgcatccctgcatccaacTCGAAATGATAGAGAATGATGC	chr12	636723	637155	+
CNAG_06163	cacggcgcgcctagcagcggatccaacTCGGCGGGATGGATGTAGAGGA	gtcagcggccgcatccctgcatccaacAGTACCAAATCATAACTGTAAA	chr12	480750	482590	+
CNAG_06162	cacggcgcgcctagcagcggatccaacGGATAGTCATGTAGTGTTTATG	gtcagcggccgcatccctgcatccaacGAGATGAGCAGAGCTGAAAATC	chr12	479021	476849	-
CNAG_02860	cacggcgcgcctagcagcggatccaacTGTGAATAATATCTATGCGATG	gtcagcggccgcatccctgcatccaacACTGCTTCATTTTGCCACACGT	chr3	589359	587685	-
CNAG_05057	cacggcgcgcctagcagcggatccaacGGTGAGTCACGGCTAGTGCTGG	gtcagcggccgcatccctgcatccaacCGGCTTGTGGTGGATGCCCAGG	chr4	319989	319264	-
CNAG_05064	cacggcgcgcctagcagcggatccaacTTTCTGGGGAATCGACTCCGGT	gtcagcggccgcatccctgcatccaacTCAGTGTTTTATATAACAAGTT	chr4	338851	340830	+
CNAG_05063	cacggcgcgcctagcagcggatccaacGGCGCGGTGGGGGGGAGAGAGA	gtcagcggccgcatccctgcatccaacTTCATTTGCGCCTCCACCTGAA	chr4	337782	333038	-
CNAG_02676	cacggcgcgcctagcagcggatccaacGCCGTAGGTTCTATTCTTCTCT	gtcagcggccgcatccctgcatccaacATTCAAGCTAAATGCCTGTTGA	chr3	1050582	1051784	+
CNAG_04927	cacggcgcgcctagcagcggatccaacGACTGGTTTTGCTTATGATCAA	gtcagcggccgcatccctgcatccaacATGCAATTTATCTAAATGCATA	chr10	8202	7257	-
CNAG_04926	cacggcgcgcctagcagcggatccaacTTGTATGGAGCGAGAAAATTGT	gtcagcggccgcatccctgcatccaacACTGCTCAGATTCCTCGCACAA	chr10	8636	10163	+
CNAG_06085	cacggcgcgcctagcagcggatccaacTATTGAAGCTACCGAATGTTTA	gtcagcggccgcatccctgcatccaacATGGATCGAAGTTATCCTGTAA	chr12	260746	262968	+
CNAG_02101	cacggcgcgcctagcagcggatccaacTTTGAAGGGCTTAGTTATCAAT	gtcagcggccgcatccctgcatccaacTCCATAAGTCGTCATTTTAGGC	chr6	1187357	1186688	-
CNAG_00805	cacggcgcgcctagcagcggatccaacTCTGGCTATCGACTAGTCATCT	gtcagcggccgcatccctgcatccaacAAATGCGAGCTTTAGTTAGGTT	chr1	2131387	2128993	-
CNAG_00806	cacggcgcgcctagcagcggatccaacTTTTGTGGCTGTGGTTTGGTGA	gtcagcggccgcatccctgcatccaacGTGTTTAAGAGTGTAGTGTAGT	chr1	2131720	2132489	+
CNAG_05391	cacggcgcgcctagcagcggatccaacGTTGAAGATGTTCTGGAGAAGT	gtcagcggccgcatccctgcatccaacGCTGGCAGGAGAAAGAAGGTAT	chr14	186490	184224	-
CNAG_07594	cacggcgcgcctagcagcggatccaacGATATTCTGTAGGAAAGGCTTG	gtcagcggccgcatccctgcatccaacTGGCGCAAGTAGCGTGTTGCTC	chr11	440569	439428	-
CNAG_01619	cacggcgcgcctagcagcggatccaacGTTGTTTTGGAAGGACGGTGGC	gtcagcggccgcatccctgcatccaacCTTTTGGTAGACCCTTAGTAGA	chr11	441286	443539	+
CNAG_00714	cacggcgcgcctagcagcggatccaacTGGTACAGTGAGATGGATCAGC	gtcagcggccgcatccctgcatccaacTATTATGGTCTTGTATAGATAC	chr1	1864229	1865426	+
CNAG_03715	cacggcgcgcctagcagcggatccaacAGAGGGTTCCATAATAAATAAG	gtcagcggccgcatccctgcatccaacGCTGGCTTACTCTGATGTAATT	chr2	608080	609671	+
CNAG_03714	cacggcgcgcctagcagcggatccaacTATTGCCTCTTGGTTGAAGGTG	gtcagcggccgcatccctgcatccaacAACATAATAATACACTCATTAT	chr2	607619	604911	-
CNAG_03674	cacggcgcgcctagcagcggatccaacGGCGGCAGGAAGTTGTGTGGGG	gtcagcggccgcatccctgcatccaacACAAGCGTGGTGTGAATGTGGC	chr2	505146	501746	-
CNAG_03675	cacggcgcgcctagcagcggatccaacTTTTGATTGAGTTTAGAGCAAA	gtcagcggccgcatccctgcatccaacATTTTGGTATATACGTTCTGGA	chr2	506072	508341	+
CNAG_03567	cacggcgcgcctagcagcggatccaacATTCTGTTGCTGTTGTTGAAAA	gtcagcggccgcatccctgcatccaacAAAACTTATTTCTTTGCCGCTT	chr8	1296708	1298768	+
CNAG_01267	cacggcgcgcctagcagcggatccaacTGCGCGCCGGATGACGGTCCAT	gtcagcggccgcatccctgcatccaacGTCTGTCTCCAAGGCTTCTGGG	chr5	747013	745998	-
CNAG_01644	cacggcgcgcctagcagcggatccaacGGTGAAGACAGTTAATAACGTT	gtcagcggccgcatccctgcatccaacAACTGGAAACTGGTGTTATTTT	chr11	508925	507952	-
CNAG_05046	cacggcgcgcctagcagcggatccaacCTGAAACCAAAGATGACAGGAT	gtcagcggccgcatccctgcatccaacCATTCTATAACTCGTGATAGCT	chr4	297690	295975	-
CNAG_07804	cacggcgcgcctagcagcggatccaacTTTGGCTGTTAGTTCTACAGAT	gtcagcggccgcatccctgcatccaacGGACTCTTTTTGTTCTTTGGGA	chr4	298522	299112	+
CNAG_02900	cacggcgcgcctagcagcggatccaacCTCGACTTTTTCCGTGGTGTTG	gtcagcggccgcatccctgcatccaacAGGAGACTGCACGAAATTGTCT	chr3	496092	497574	+
CNAG_01030	cacggcgcgcctagcagcggatccaacTGGTTGTTTCGCAAGAAAGGGT	gtcagcggccgcatccctgcatccaacAAATAGGAAATAGCATTGGTTG	chr5	1395200	1396281	+
CNAG_01421	cacggcgcgcctagcagcggatccaacTGAGCCCCTGGCTCTCGTTGCT	gtcagcggccgcatccctgcatccaacGACGTGAGACTCGACGGGCCTT	chr5	348766	354444	+
CNAG_01172	cacggcgcgcctagcagcggatccaacTGTTTATACTATCCTGATCGCC	gtcagcggccgcatccctgcatccaacCAAAGGATCAGATAATTCGAAT	chr5	1015204	1012999	-
CNAG_01171	cacggcgcgcctagcagcggatccaacAGTTGCTATCGTATAATGTTTA	gtcagcggccgcatccctgcatccaacATTTTCAAAGGTCACGATGATA	chr5	1015575	1015988	+
CNAG_00870	cacggcgcgcctagcagcggatccaacTGTCGTAGTAGATTGGTTTGCG	gtcagcggccgcatccctgcatccaacGATTTCTACTACTGTTTTGGTT	chr5	1772152	1771481	-
CNAG_01647	cacggcgcgcctagcagcggatccaacGGTGGAGATGGATCCTCGTTAG	gtcagcggccgcatccctgcatccaacATACTTTAGCATAAATAGAATC	chr11	512992	513922	+
CNAG_01646	cacggcgcgcctagcagcggatccaacGGAATGTGGCTGTGACGCAATT	gtcagcggccgcatccctgcatccaacGGATAACCGTATATGCATGTAA	chr11	512574	510917	-
CNAG_03083	cacggcgcgcctagcagcggatccaacTGTTTTGAGTAATGGCTCGGAT	gtcagcggccgcatccctgcatccaacAAATTTGAAAGACAAGTATGCA	chr3	36009	36576	+
CNAG_04350	cacggcgcgcctagcagcggatccaacGATGTGTTGCAAGCGTTCTCGG	gtcagcggccgcatccctgcatccaacAGATTACGAAGGCGTTAGTAGA	chr9	642265	644217	+
CNAG_06962	cacggcgcgcctagcagcggatccaacGCTTTACTGTTAGATATTCTGG	gtcagcggccgcatccctgcatccaacTTCGTCCCAATGAGCAAAGGAG	chr3	35487	33862	-
CNAG_05814	cacggcgcgcctagcagcggatccaacTGTGGTTGGTAAAAAGTAGAGG	gtcagcggccgcatccctgcatccaacGCGGCTTCTACCAGCTCTGCGA	chr7	942904	942354	-
CNAG_05815	cacggcgcgcctagcagcggatccaacACTGATTGATTTAAGATACAAA	gtcagcggccgcatccctgcatccaacGAAACGACCTAAGAACAGTTTG	chr7	944001	947782	+
CNAG_04496	cacggcgcgcctagcagcggatccaacGGTCGCGTGTGAATATACGACG	gtcagcggccgcatccctgcatccaacGATTTGTAATTGCTTAACATGG	chr9	1010367	1014044	+
CNAG_04110	cacggcgcgcctagcagcggatccaacGTTGCGAATGGCTGTGCGGCTT	gtcagcggccgcatccctgcatccaacATAAGATTCGCGATATTGTCAA	chr9	29081	30017	+
CNAG_04109	cacggcgcgcctagcagcggatccaacGCTATTAGGTGTGAAAAGAGCA	gtcagcggccgcatccctgcatccaacGTAGCTCGAGAACGCACATTGA	chr9	28599	26983	-
CNAG_01874	cacggcgcgcctagcagcggatccaacTCTGGGGTGGCGTTATGGAATG	gtcagcggccgcatccctgcatccaacTCATATGAATATTCATCTTCCA	chr11	1148132	1147345	-
CNAG_01875	cacggcgcgcctagcagcggatccaacCTCTCACTCTTCTGTCAAGGGG	gtcagcggccgcatccctgcatccaacAAAGTCGTATGAAGAGACATAG	chr11	1148538	1153810	+
CNAG_07430	cacggcgcgcctagcagcggatccaacGGGGGGAGGGGGAGAGGGGGGG	gtcagcggccgcatccctgcatccaacTGCGGGATATCGGGTGTTTCAT	chr5	768012	764369	-
CNAG_06946	cacggcgcgcctagcagcggatccaacTGTGCGGAGGATGTTTCTTGAA	gtcagcggccgcatccctgcatccaacGGAATAAGCAAGTGCATAGACG	chr5	768313	769756	+
CNAG_04120	cacggcgcgcctagcagcggatccaacTGCTTTGGTTTGGATCAGTTAT	gtcagcggccgcatccctgcatccaacTCTTCTTGAGTTTCTTAACATC	chr9	67741	64176	-
CNAG_04799	cacggcgcgcctagcagcggatccaacCTCGTCCGAGTCCTAAGGTGAG	gtcagcggccgcatccctgcatccaacACGGTAGAGCTGGATGAGAGAG	chr10	371340	370591	-
CNAG_03570	cacggcgcgcctagcagcggatccaacTATTGCTTCAAACTGGATTTGA	gtcagcggccgcatccctgcatccaacTTCTGACATTTGCCCATGCCCA	chr8	1300952	1301521	+
CNAG_06673	cacggcgcgcctagcagcggatccaacGGCTGGGATCTGGTGGTGTTAG	gtcagcggccgcatccctgcatccaacGAAGCATGCGATGTACAGTATA	chr7	440279	441808	+
CNAG_05631	cacggcgcgcctagcagcggatccaacTTTGGCGGTGACCTTTTGGTGC	gtcagcggccgcatccctgcatccaacTTTGGTGGGCGGAGACGTAATG	chr14	829649	827844	-
CNAG_05654	cacggcgcgcctagcagcggatccaacGATGGCAGTTTAGTTGTGAGTG	gtcagcggccgcatccctgcatccaacGGAGGGGAATCTCGGTTTTGAT	chr14	887771	888524	+
CNAG_01602	cacggcgcgcctagcagcggatccaacGTTCTTGTTTGCTGTAGTCTCG	gtcagcggccgcatccctgcatccaacTTTGGATCAATGAAAATGCCCC	chr11	392905	390564	-
CNAG_00536	cacggcgcgcctagcagcggatccaacGTTGAGGGATTCTAACTGAAAT	gtcagcggccgcatccctgcatccaacTCTTCTTGCATGAGTTTAGATG	chr1	1367539	1366905	-
CNAG_00537	cacggcgcgcctagcagcggatccaacTGGATTGATAGATAAGGCGAAG	gtcagcggccgcatccctgcatccaacAAACGAGTGAAAAGAAGTCAGA	chr1	1368805	1370805	+
CNAG_01860	cacggcgcgcctagcagcggatccaacGAAGAGGAGGAGCTGCGAAAGT	gtcagcggccgcatccctgcatccaacATAGACTTAAAAGAGTCACAAC	chr11	1112988	1114207	+
CNAG_01859	cacggcgcgcctagcagcggatccaacAACAGGGCTCCGATAGCAATGT	gtcagcggccgcatccctgcatccaacTATTCAAGAGGGTATTGTTGCA	chr11	1111106	1108388	-
CNAG_03728	cacggcgcgcctagcagcggatccaacGCTGGGGAGTTATTGGCAGTAC	gtcagcggccgcatccctgcatccaacTCATCCCGACTCATTATTGGAG	chr2	643226	642501	-
CNAG_03729	cacggcgcgcctagcagcggatccaacGGCTGTATATGAGGGAGAGAGT	gtcagcggccgcatccctgcatccaacATTGTACCATAACTGTAGCTTT	chr2	643553	646393	+
CNAG_04037	cacggcgcgcctagcagcggatccaacTGTGGATGTGCTTTTGGAATTG	gtcagcggccgcatccctgcatccaacATCGGAGCTTTAGATGAGGTGT	chr2	1465158	1464767	-
CNAG_00048	cacggcgcgcctagcagcggatccaacTGCGAATGAGGTCAACTGTTTG	gtcagcggccgcatccctgcatccaacGTGGGCAAAAACGTTCGTAGGC	chr1	144363	142312	-
CNAG_00049	cacggcgcgcctagcagcggatccaacTGTTGTTATCGCCGATCGTGAG	gtcagcggccgcatccctgcatccaacTCATAGCAGGTGCGGTATTTTT	chr1	145391	146712	+
CNAG_00083	cacggcgcgcctagcagcggatccaacATTATATGGTCTGGTCAATTAC	gtcagcggccgcatccctgcatccaacTGAAGCTTATCAAAGAAGTCAT	chr1	235528	232494	-
CNAG_00084	cacggcgcgcctagcagcggatccaacTTTGGGTATAAAGTGGTGAAGT	gtcagcggccgcatccctgcatccaacAGGTAGAGGTAGACTTTAAGTT	chr1	236468	239638	+
CNAG_07897	cacggcgcgcctagcagcggatccaacGTTTGCCGGCAATACGGCTTGT	gtcagcggccgcatccctgcatccaacGACCAAAAATAGAATGTTCAGA	chr12	185026	183340	-
CNAG_06055	cacggcgcgcctagcagcggatccaacGTCGCTGTAAATGTGCTGTGAA	gtcagcggccgcatccctgcatccaacTCGTAGCACCAATAATGAATGC	chr12	185819	188304	+
CNAG_04322	cacggcgcgcctagcagcggatccaacTTTGGTAAAGTTTATGAGCTTG	gtcagcggccgcatccctgcatccaacATCCTTGTAGTACCGCTTAAGC	chr9	562395	562858	+
CNAG_03974	cacggcgcgcctagcagcggatccaacCTTTGCTTGTATCGTCGGATGG	gtcagcggccgcatccctgcatccaacATTTAGTATTGAGGCGTGGAGG	chr2	1310090	1311309	+
CNAG_02857	cacggcgcgcctagcagcggatccaacGTTATTATATCTCCGATTTCGA	gtcagcggccgcatccctgcatccaacCGGGCAAGGTGAATGGTGCAGC	chr3	595926	598628	+
CNAG_00443	cacggcgcgcctagcagcggatccaacGATCGAAATGAATGATGATGCG	gtcagcggccgcatccctgcatccaacAGGGAGAAACGCTAGTTCACTT	chr1	1152962	1151182	-
CNAG_00444	cacggcgcgcctagcagcggatccaacTTTGATACTTGGTGAGGCTGAG	gtcagcggccgcatccctgcatccaacGATTATTCGGAGGAGAGAGGAA	chr1	1153886	1154616	+
CNAG_02840	cacggcgcgcctagcagcggatccaacGTTTTGTTATGACGATTAGAGT	gtcagcggccgcatccctgcatccaacAATGTGTAAGCCGATCTACTTC	chr3	640748	642431	+
CNAG_02841	cacggcgcgcctagcagcggatccaacTGCCGCAAAGATTCTGCCCACA	gtcagcggccgcatccctgcatccaacACATCATGAAGTAGATTTCTAC	chr3	640067	637856	-
CNAG_05809	cacggcgcgcctagcagcggatccaacGACTGCAACGTTGGAATGAGTA	gtcagcggccgcatccctgcatccaacGCAGTGGAAGAAAAGAAGGTGA	chr7	931007	932572	+
CNAG_05808	cacggcgcgcctagcagcggatccaacGTTTAATTGTTGGTTAGTTGAT	gtcagcggccgcatccctgcatccaacGTATACAGATGTCTATAGCACA	chr7	930666	929387	-
CNAG_01223	cacggcgcgcctagcagcggatccaacCTTGTTCTTGTTCGTGGAGATA	gtcagcggccgcatccctgcatccaacAAGGGGTGACGGATGACGAAAT	chr5	886058	887234	+
CNAG_07828	cacggcgcgcctagcagcggatccaacTTTCAAACGGCCATTGTTTATG	gtcagcggccgcatccctgcatccaacTTAAAGTACGACTTTCCATCTC	chr4	998849	998871	-
CNAG_00914	cacggcgcgcctagcagcggatccaacTGACTTTTGATGCGTGCGGCCG	gtcagcggccgcatccctgcatccaacATAGATGAGGGGCTCGAGTATG	chr5	1642228	1644317	+
CNAG_00915	cacggcgcgcctagcagcggatccaacGGTGTGGAGATGGAGATGTGTT	gtcagcggccgcatccctgcatccaacTGGTCAGAATAGACTCTGGTTA	chr5	1640862	1639674	-
CNAG_02864	cacggcgcgcctagcagcggatccaacTTTGGCAAGGTGTAATAATGGG	gtcagcggccgcatccctgcatccaacGTTGTAATGGTAGATGACAAAA	chr3	580407	581124	+
CNAG_01651	cacggcgcgcctagcagcggatccaacAATGATGGTCGATGAAAGAAGG	gtcagcggccgcatccctgcatccaacTTAGTCGGTTTTTGACATATCT	chr11	524727	521791	-
CNAG_04498	cacggcgcgcctagcagcggatccaacCGTGGATCATGGATTATGGAAG	gtcagcggccgcatccctgcatccaacGGAGGAAAAAAAACTGTTACAT	chr9	1019570	1015953	-
CNAG_06115	cacggcgcgcctagcagcggatccaacGTTTGATTATTTATCGGGTGTG	gtcagcggccgcatccctgcatccaacGTAAATAGTAGTTATAAATGGT	chr12	349612	351907	+
CNAG_04649	cacggcgcgcctagcagcggatccaacCTTCAAGGTTTTATAGTCGTAG	gtcagcggccgcatccctgcatccaacTACGAAGAAATGGCGGCAAAGC	chr10	778012	779028	+
CNAG_04650	cacggcgcgcctagcagcggatccaacTATTGTGAAGGCCAGGACCACA	gtcagcggccgcatccctgcatccaacGCATGTTTGATTGGAAGTCATT	chr10	777613	775654	-
CNAG_02862	cacggcgcgcctagcagcggatccaacCTGGGAAGATTCTGAGGTTCGG	gtcagcggccgcatccctgcatccaacAGACCCCTGGAGGCCGGTGAAG	chr3	584909	585766	+
CNAG_02863	cacggcgcgcctagcagcggatccaacCTTGTCGAGTGAGTAACGCAAC	gtcagcggccgcatccctgcatccaacTATGCGAGTAAGTCTTACTGTC	chr3	583318	582426	-
CNAG_05692	cacggcgcgcctagcagcggatccaacTGCGATGAAAGTGCCTGTTGGC	gtcagcggccgcatccctgcatccaacTTTCGTGTTTCAATTATTTGTG	chr7	625710	627817	+
CNAG_05691	cacggcgcgcctagcagcggatccaacGTTGAACACTGCGCGCTGTGAA	gtcagcggccgcatccctgcatccaacATGGATGCAAGGAAAAGCAACT	chr7	624951	624572	-
CNAG_07429	cacggcgcgcctagcagcggatccaacGGCCTATAGAGAAACGGATGTA	gtcagcggccgcatccctgcatccaacTCAGCATATAGAACCTGAAGGC	chr5	742564	740814	-
CNAG_00241	cacggcgcgcctagcagcggatccaacTTGGGATTGAGCACAATCTCAG	gtcagcggccgcatccctgcatccaacTGTGACTTCGCACAGTCCGCCT	chr1	635044	637248	+
CNAG_05834	cacggcgcgcctagcagcggatccaacGATGCCCAAAGGTTAATGTGTC	gtcagcggccgcatccctgcatccaacAGTGATCATTCGCAAAACATTA	chr7	998721	994852	-
CNAG_04724	cacggcgcgcctagcagcggatccaacGTTACGCCCTGGGCTGTCTGCT	gtcagcggccgcatccctgcatccaacACTTTCTGAGCAAGTTTATTTA	chr10	574782	578822	+
CNAG_06637	cacggcgcgcctagcagcggatccaacCGCGCCAGGTGGGCTTTATATC	gtcagcggccgcatccctgcatccaacCAGTTTTGGCGTCTACATACAC	chr7	346981	344741	-
CNAG_01349	cacggcgcgcctagcagcggatccaacCACGGAGATGAAGACATTTTCT	gtcagcggccgcatccctgcatccaacCGAACTCATTGACAATGTGACT	chr5	534371	535024	+
CNAG_02672	cacggcgcgcctagcagcggatccaacCTTAAATAATTTACTGAAAGTG	gtcagcggccgcatccctgcatccaacACAATCTATAGTAATCTTTTTT	chr3	1063506	1061544	-
CNAG_06832	cacggcgcgcctagcagcggatccaacTCCAAGCGCTCTTCTTCAATGT	gtcagcggccgcatccctgcatccaacTAGCATCACTGAGAATTTAAAG	chr5	128555	131058	+
CNAG_06723	cacggcgcgcctagcagcggatccaacGGCTGAAGGGAGTGGCTTATGG	gtcagcggccgcatccctgcatccaacGCAGGCAGAGTGCAGGGCAGAG	chr2	228386	227367	-
CNAG_06722	cacggcgcgcctagcagcggatccaacATTTTTGTGCTAGTTCTGTAAA	gtcagcggccgcatccctgcatccaacCCAAGAGATAGATGCATTTTGC	chr2	229363	230978	+
CNAG_01726	cacggcgcgcctagcagcggatccaacTTTGGCGACACGCGCAAATTGT	gtcagcggccgcatccctgcatccaacTATGTTGTACCTTTACTATATT	chr11	724816	728774	+
CNAG_01725	cacggcgcgcctagcagcggatccaacCGTGAAAAGTAACACTTTTGAA	gtcagcggccgcatccctgcatccaacGATATTGGCTACATGTGTGCTA	chr11	724282	723635	-
CNAG_00545	cacggcgcgcctagcagcggatccaacCTTCTCTTGAAATGCCATTAGG	gtcagcggccgcatccctgcatccaacACCAGAAGGAAATTCACATGTT	chr1	1389412	1396434	+
CNAG_00544	cacggcgcgcctagcagcggatccaacGCTTGGAGGAGTTAGGCGACAT	gtcagcggccgcatccctgcatccaacTAAGAGTTGTGCATAAAGATGA	chr1	1388404	1386635	-
CNAG_03672	cacggcgcgcctagcagcggatccaacGGTGGTGGGAGGCGAGATGGAG	gtcagcggccgcatccctgcatccaacTAGATTGCATATGCATTGGATT	chr2	498464	497503	-
CNAG_03673	cacggcgcgcctagcagcggatccaacCGTGGAGTGTGTCGCGGGGGAG	gtcagcggccgcatccctgcatccaacAAATGTCTCGCTCAAAGCTTTT	chr2	498758	500544	+
CNAG_02349	cacggcgcgcctagcagcggatccaacATTGTAGAACGTAGAGATAAAC	gtcagcggccgcatccctgcatccaacATGTTAGATGTTTTCGCTTTAT	chr6	550011	547769	-
CNAG_02104	cacggcgcgcctagcagcggatccaacATCCCTACCTTTAACCTATGTA	gtcagcggccgcatccctgcatccaacAAGCCATAATGGCCACATCTGT	chr6	1176294	1175331	-
CNAG_06259	cacggcgcgcctagcagcggatccaacGATGTGCTGTTTGATCCGTCAG	gtcagcggccgcatccctgcatccaacTGAGAGAAGGGGGGGAAGGAGG	chr13	12543	14859	+
CNAG_04678	cacggcgcgcctagcagcggatccaacGGAAGGCAATGGACTCCTTGAG	gtcagcggccgcatccctgcatccaacAATACAGGGTTAGTGGTGTAGA	chr10	712867	715100	+
CNAG_06536	cacggcgcgcctagcagcggatccaacCGTTGGGTGACCTAAAGCAGAC	gtcagcggccgcatccctgcatccaacGCAAAATCCGCATCTTCGAAAA	chr7	45651	47356	+
CNAG_02434	cacggcgcgcctagcagcggatccaacTATGAGTACTGTCAGATATACT	gtcagcggccgcatccctgcatccaacGGTGGCTTGTGCGGGGAACGAA	chr6	336169	336629	+
CNAG_03135	cacggcgcgcctagcagcggatccaacGGTCTTTGTTCACGTACGAGCT	gtcagcggccgcatccctgcatccaacGTTATGACACAGGAAAAGAAAG	chr8	151597	154074	+
CNAG_03134	cacggcgcgcctagcagcggatccaacTATGCGAATTGAGATGGTATTG	gtcagcggccgcatccctgcatccaacGTTGCGACCATTTTTCGATACT	chr8	150375	149204	-
CNAG_06167	cacggcgcgcctagcagcggatccaacTTTGATATACTATTTGATTGGT	gtcagcggccgcatccctgcatccaacTTCTGTCGGGAGATTGTTTCGA	chr12	498465	500336	+
CNAG_06166	cacggcgcgcctagcagcggatccaacCGTTTGTTGCCTTGAGATCGCC	gtcagcggccgcatccctgcatccaacGTCGAATTTCTCTCGACTTTCG	chr12	496373	491552	-
CNAG_05377	cacggcgcgcctagcagcggatccaacTTTACACCTGCAGGCGGAGCTT	gtcagcggccgcatccctgcatccaacGCCAAAGCCTGGGGATGTCCAG	chr14	140359	138144	-
CNAG_02973	cacggcgcgcctagcagcggatccaacGGCGTACAAGGAAACGAGATGA	gtcagcggccgcatccctgcatccaacAATGACATGTATAATTCAATGG	chr3	304990	307000	+
CNAG_03313	cacggcgcgcctagcagcggatccaacGGTGCTCATCTTTCGGTATAGA	gtcagcggccgcatccctgcatccaacTCATGACTATAGGTGGTGTTAC	chr8	626605	628335	+
CNAG_03312	cacggcgcgcctagcagcggatccaacTATGGGACGACGGTGGAAAATG	gtcagcggccgcatccctgcatccaacTGTTGTATAGCAATGTAATCCC	chr8	626033	624991	-
CNAG_00934	cacggcgcgcctagcagcggatccaacTGTTTGTATGCAGAAAAAAAAG	gtcagcggccgcatccctgcatccaacGGTTTATGTAACGGTGCGGATG	chr5	1597606	1595932	-
CNAG_07657	cacggcgcgcctagcagcggatccaacGGTTTGGTGTTGTTTTTATATA	gtcagcggccgcatccctgcatccaacACGTTAATGCAGCATCTCCCAG	chr7	75725	77841	+
CNAG_06546	cacggcgcgcctagcagcggatccaacTTACTAGAGCTTGATATGTACT	gtcagcggccgcatccctgcatccaacATCCAAGGTTCAAGATGCCTAA	chr7	75011	73793	-
CNAG_02870	cacggcgcgcctagcagcggatccaacGAATGGTGAAAATGGGAAGTGG	gtcagcggccgcatccctgcatccaacCATGAGTTGGGGAGACTATTGT	chr3	567528	565693	-
CNAG_02869	cacggcgcgcctagcagcggatccaacCCCAACATCGTCATATTTGAAT	gtcagcggccgcatccctgcatccaacTGTTAAGGGTACTATCTTGTTG	chr3	568306	569325	+
CNAG_06697	cacggcgcgcctagcagcggatccaacGATGAACTGGCGGGAGGCAGGA	gtcagcggccgcatccctgcatccaacTGGGCCTCTCTTTCTGACTCTT	chr7	514020	516991	+
CNAG_07374	cacggcgcgcctagcagcggatccaacGGTGGGCGGTGGGAGAATGGTG	gtcagcggccgcatccctgcatccaacATGATGGTGTATGCATGCATGC	chr1	1592661	1593831	+
CNAG_07373	cacggcgcgcctagcagcggatccaacTGTGGAAAAAATTTTAGGGGTG	gtcagcggccgcatccctgcatccaacAGTGTATAGACTTGGTGTCTTG	chr1	1592226	1584887	-
CNAG_07364	cacggcgcgcctagcagcggatccaacGGTGCTGTGAGTGTATGGCTGC	gtcagcggccgcatccctgcatccaacGCACCGAATAATAAGCGAAGCG	chr1	1268179	1266443	-
CNAG_00495	cacggcgcgcctagcagcggatccaacGTTTCTGGCGGGCGAGGGGAGA	gtcagcggccgcatccctgcatccaacATGGGTTTAACGGAGCATTAGG	chr1	1268485	1269064	+
CNAG_06161	cacggcgcgcctagcagcggatccaacTATTATTATATGCTATACCATT	gtcagcggccgcatccctgcatccaacTGGAGAGCCCGTATATGTAGAT	chr12	470130	475995	+
CNAG_06160	cacggcgcgcctagcagcggatccaacCGCGTCCTAAAATGTGTGAGCT	gtcagcggccgcatccctgcatccaacTCAAAATTTAATCAAATCATCT	chr12	469736	465157	-
CNAG_05892	cacggcgcgcctagcagcggatccaacCTTGGTAGTCTAGAAGCTCTGG	gtcagcggccgcatccctgcatccaacACTACTCTACTTAGCGATTGAA	chr7	1130772	1129580	-
CNAG_05893	cacggcgcgcctagcagcggatccaacTATGGCGAGTGCGAGTGTAATG	gtcagcggccgcatccctgcatccaacGTCTCTCTAGAAGAGATTATAA	chr7	1131206	1132368	+
CNAG_04453	cacggcgcgcctagcagcggatccaacGGTGTGTGTGGCTGGGATGTCA	gtcagcggccgcatccctgcatccaacATATCTGTTTTAAAACAGTAGT	chr9	906895	905445	-
CNAG_05344	cacggcgcgcctagcagcggatccaacTATGGAACGAGATTTGTTGAAT	gtcagcggccgcatccctgcatccaacTGCAGAGGTAGAAGCGAGAGCT	chr14	38774	34891	-
CNAG_04400	cacggcgcgcctagcagcggatccaacGACGGGGAGTGGGGGGGAAGAG	gtcagcggccgcatccctgcatccaacGTTGTTTATATGCATATTCAGG	chr9	762048	762866	+
CNAG_04399	cacggcgcgcctagcagcggatccaacTCTTGCGTATGACCTGACTCTC	gtcagcggccgcatccctgcatccaacACTTGAACAAAATATTAGTAAT	chr9	761761	760814	-
CNAG_01029	cacggcgcgcctagcagcggatccaacCGAGGGGCGGAGTGAGACGATG	gtcagcggccgcatccctgcatccaacTGATTTATATTGCTTGTAGGGT	chr5	1398015	1396495	-
CNAG_01028	cacggcgcgcctagcagcggatccaacGTCTGGTGTGTCGTTGTGTGAG	gtcagcggccgcatccctgcatccaacCGAAAAGATCTGCTCACAGCGA	chr5	1398332	1399232	+
CNAG_03816	cacggcgcgcctagcagcggatccaacGATGGATGTCTAGGGACGCAAG	gtcagcggccgcatccctgcatccaacAGTGAATGGTAGAAGTATTGTA	chr2	915608	916415	+
CNAG_03815	cacggcgcgcctagcagcggatccaacAGTGTGGCGGCAGGAGAGGAGG	gtcagcggccgcatccctgcatccaacGTTTCGTATCACGAGGTAACAA	chr2	914981	913732	-
CNAG_04434	cacggcgcgcctagcagcggatccaacGGGGATGGGGGATAGTGGATGG	gtcagcggccgcatccctgcatccaacTCTTTTTTTTTTACGCATTGAA	chr9	860925	864228	+
CNAG_04433	cacggcgcgcctagcagcggatccaacGGAGGCGATGGAACTGGAGCCC	gtcagcggccgcatccctgcatccaacTTCACGAACTTTTTGCATCCTT	chr9	860298	854943	-
CNAG_07719	cacggcgcgcctagcagcggatccaacATTGATTGTATTACAGTAAGAT	gtcagcggccgcatccctgcatccaacGGTGTTGGCGAGTAGGAGTTGT	chr8	374497	376266	+
CNAG_03217	cacggcgcgcctagcagcggatccaacTTGCGGAGTGGGTTAGAGTGGG	gtcagcggccgcatccctgcatccaacGATGTACATAGTTGTATAGTAT	chr8	373800	370733	-
CNAG_04698	cacggcgcgcctagcagcggatccaacTGTATCTGAGTTGTTGAAAGTG	gtcagcggccgcatccctgcatccaacACGATCCTGTAGATGTACAATA	chr10	665541	664838	-
CNAG_04697	cacggcgcgcctagcagcggatccaacAATGGGCTGTGAGCTGGGCATA	gtcagcggccgcatccctgcatccaacTGGAGGAGGTTTTATGACGTTT	chr10	665861	669654	+
CNAG_00385	cacggcgcgcctagcagcggatccaacGGTAGATAGTTGATATGGAGAT	gtcagcggccgcatccctgcatccaacGGAAGCTCGGCGTACAGGTACA	chr1	1014090	1015043	+
CNAG_00384	cacggcgcgcctagcagcggatccaacGAAGGCTATGTATACTACAACC	gtcagcggccgcatccctgcatccaacTGGAGGAATGCGCAGTCTTATA	chr1	1013841	1012148	-
CNAG_02213	cacggcgcgcctagcagcggatccaacTGTGGATGGAGAAGTAGTCGGG	gtcagcggccgcatccctgcatccaacATACTTGGCTATCAAGTCTGGT	chr6	903949	902037	-
CNAG_02212	cacggcgcgcctagcagcggatccaacGATGATAGCCCTGTGGTATTTT	gtcagcggccgcatccctgcatccaacGTGATTTAGAAGGGTTTGTTTT	chr6	904266	907278	+
CNAG_03964	cacggcgcgcctagcagcggatccaacACCAATTGATGTGAACCTGGCC	gtcagcggccgcatccctgcatccaacTTGCATATATGGTACATCAGAT	chr2	1289492	1288327	-
CNAG_03965	cacggcgcgcctagcagcggatccaacATCTGGTTAGGAAAATATCAGC	gtcagcggccgcatccctgcatccaacGGTGCTAGACGGGATCGACGAG	chr2	1289817	1290739	+
CNAG_06313	cacggcgcgcctagcagcggatccaacAGCGGAGAAGATGGCCTGAACA	gtcagcggccgcatccctgcatccaacAGTTCCAAGGTCTGCCACCCCC	chr13	167437	164871	-
CNAG_06314	cacggcgcgcctagcagcggatccaacATCGCTCGATGAGGCTCGACCT	gtcagcggccgcatccctgcatccaacAAGCGAGGATCCTATAGTTTAG	chr13	167986	170512	+
CNAG_03917	cacggcgcgcctagcagcggatccaacAGAGACGTCGTTGTCCGCGGAC	gtcagcggccgcatccctgcatccaacTGGTTCTCCCTAGACAGACTGC	chr2	1181558	1184228	+
CNAG_03916	cacggcgcgcctagcagcggatccaacTGTTGTAGCAGTGCGAGGAATT	gtcagcggccgcatccctgcatccaacAGAGGGAATTGTATGATTCATG	chr2	1181157	1179181	-
CNAG_06175	cacggcgcgcctagcagcggatccaacTGTGGCGGCGGAAAGAAACTAG	gtcagcggccgcatccctgcatccaacAAGTCGTAAAATGTAGAACGTT	chr12	524049	520645	-
CNAG_03769	cacggcgcgcctagcagcggatccaacGGTGGTGTTATTTCGAGGTTAG	gtcagcggccgcatccctgcatccaacAATGAGATAACTGGCAATATTT	chr2	765733	767835	+
CNAG_00104	cacggcgcgcctagcagcggatccaacTGTATGGGTTTAGAGATAAGAA	gtcagcggccgcatccctgcatccaacGGATAGTAGAGTCTCAAAGAGG	chr1	285900	289440	+
CNAG_06671	cacggcgcgcctagcagcggatccaacAATGGCTTTTTCTAGATCATCT	gtcagcggccgcatccctgcatccaacGAATTTGATGGGCGGCTCTTGG	chr7	432657	435814	+
CNAG_06670	cacggcgcgcctagcagcggatccaacGACGATGGTAGGATAAGCCACG	gtcagcggccgcatccctgcatccaacATACGAGTTTATAGTTGTAGGA	chr7	432090	430530	-
CNAG_01050	cacggcgcgcctagcagcggatccaacTGCGAGCGGCAGAAAGAATAGA	gtcagcggccgcatccctgcatccaacTAGGTGAAGTGGAGGGCAGAAG	chr5	1343233	1344850	+
CNAG_01051	cacggcgcgcctagcagcggatccaacATCGGGAGCATTGCTTGCCGGA	gtcagcggccgcatccctgcatccaacTAGATGATGCCGTTGGACGGCC	chr5	1342848	1338298	-
CNAG_01652	cacggcgcgcctagcagcggatccaacGATCCCAAGTTTCTGCGGGTGA	gtcagcggccgcatccctgcatccaacTAGTGTACGAAGGTGACATTCA	chr11	527638	525190	-
CNAG_07333	cacggcgcgcctagcagcggatccaacAGTATGATATCTGGTGTGGGAC	gtcagcggccgcatccctgcatccaacGAACTGAGACGCCTTGTCTTGT	chr1	575269	580250	+
CNAG_02353	cacggcgcgcctagcagcggatccaacGACGCCAGTCTAGAAGATGAGG	gtcagcggccgcatccctgcatccaacGAAATATAGGGTGTTTAGGGAA	chr6	533348	536893	+
CNAG_02354	cacggcgcgcctagcagcggatccaacGGCGGGGAGGGGGGAGGGCGGG	gtcagcggccgcatccctgcatccaacACCATTCTTTTTTTTCTTCTTT	chr6	532694	531160	-
CNAG_07766	cacggcgcgcctagcagcggatccaacCGGTTTCTCCCCTGGAGGAAGG	gtcagcggccgcatccctgcatccaacATGTTGTAAAATGATGGAGTTC	chr9	739886	737384	-
CNAG_04392	cacggcgcgcctagcagcggatccaacGCTGCTTAAGGTGGTATAAACT	gtcagcggccgcatccctgcatccaacATAGTAGATCTGTCCAGTGGGT	chr9	741740	742646	+
CNAG_07670	cacggcgcgcctagcagcggatccaacGGTGATTATTGGTTGTGTTGTT	gtcagcggccgcatccctgcatccaacGATGTCGAGTACGGCGTCTGGG	chr7	681904	681184	-
CNAG_05715	cacggcgcgcctagcagcggatccaacGGCGTATAGGGGAGAATTCGGA	gtcagcggccgcatccctgcatccaacACACACATTCTGTCTTCGAGAC	chr7	682294	683282	+
CNAG_02767	cacggcgcgcctagcagcggatccaacTTCACAAGTTGGCACGCGGGGA	gtcagcggccgcatccctgcatccaacGTGGGAAAGAACCCGTTTACCT	chr3	814020	815420	+
CNAG_02768	cacggcgcgcctagcagcggatccaacTGTTGAAAGAACGGTGGTTACG	gtcagcggccgcatccctgcatccaacTAAAAATGATTATGGTGAGCGG	chr3	813600	812957	-
CNAG_04904	cacggcgcgcctagcagcggatccaacGGTGAAGCTGATGTCTGTGTTC	gtcagcggccgcatccctgcatccaacGTTCAGTCCCATTAATCTCATC	chr10	65136	70846	+
CNAG_07842	cacggcgcgcctagcagcggatccaacGTTTCGCAATGGGACGTCTCAG	gtcagcggccgcatccctgcatccaacCCTAACAACAATCGACCAGTGG	chr10	64558	63799	-
CNAG_03236	cacggcgcgcctagcagcggatccaacCGGGGGACAGAGATAGTAGAGT	gtcagcggccgcatccctgcatccaacGCCATTTTTCATAAATCTCCAT	chr8	413636	413216	-
CNAG_03237	cacggcgcgcctagcagcggatccaacCGCGGGTGGGGGAGGGGAAGGG	gtcagcggccgcatccctgcatccaacGCATTATCCCCCCTTTTTTTTC	chr8	413874	414922	+
CNAG_07410	cacggcgcgcctagcagcggatccaacTTTGGTCGAGTTGAGGATTTGT	gtcagcggccgcatccctgcatccaacAAATCAATACCATACATACACT	chr5	251116	248165	-
CNAG_05193	cacggcgcgcctagcagcggatccaacGCTCCGGGGGTAAAGCGGGGGA	gtcagcggccgcatccctgcatccaacAACTAATAGAAAGATGTCCAAG	chr4	684266	686109	+
CNAG_04808	cacggcgcgcctagcagcggatccaacTGCAGACTGCTGCCTAGTTGAC	gtcagcggccgcatccctgcatccaacTTCATGATGTGACATGAGAAAA	chr10	339371	342048	+
CNAG_03452	cacggcgcgcctagcagcggatccaacCAACTTTTTGTCTAGATGAATA	gtcagcggccgcatccctgcatccaacGCAAAAAATGGGGCAAGCAGGA	chr8	987224	985618	-
CNAG_03453	cacggcgcgcctagcagcggatccaacGACCGATGGCGGCCGATTTGGG	gtcagcggccgcatccctgcatccaacTTTTAATTACTTAATAATGGAC	chr8	987955	991767	+
CNAG_00460	cacggcgcgcctagcagcggatccaacGGTGAGGGGATGGGGACAGGGG	gtcagcggccgcatccctgcatccaacGGGCACCGTTCATTAGGATAGT	chr1	1192927	1191560	-
CNAG_07636	cacggcgcgcctagcagcggatccaacTGTTGCTAAGACTTGAGGGATA	gtcagcggccgcatccctgcatccaacATTTGGTGCAGGGCACTGGAGG	chr6	717896	716194	-
CNAG_07637	cacggcgcgcctagcagcggatccaacGGCGGAAAAGGCGTGTGCTGTG	gtcagcggccgcatccctgcatccaacAGTACAGGAGTATACAGATGCA	chr6	718423	719476	+
CNAG_05252	cacggcgcgcctagcagcggatccaacTATTTATCTGCAGTTTAGAAAT	gtcagcggccgcatccctgcatccaacAATGAGAGAGGTCATAGAGATA	chr4	850464	848699	-
CNAG_05253	cacggcgcgcctagcagcggatccaacACTTTTTCTTTACCGTCTCATA	gtcagcggccgcatccctgcatccaacCACAAGAGCCGCGTGGTGTGAT	chr4	850753	853253	+
CNAG_00774	cacggcgcgcctagcagcggatccaacTGTGCTGTTGTGTTTTTGTTGT	gtcagcggccgcatccctgcatccaacGTTGTAGAATGAAAATTTCCAA	chr1	2033154	2031277	-
CNAG_00775	cacggcgcgcctagcagcggatccaacTTTGGGTACGGCCTATAGATAC	gtcagcggccgcatccctgcatccaacATAGACAGGAGGCATGGGAAGT	chr1	2033869	2035556	+
CNAG_06688	cacggcgcgcctagcagcggatccaacTTTGTAGTTTGTGGTTGTTGGT	gtcagcggccgcatccctgcatccaacTTATCCCTTTCTTGTCAATAGA	chr7	493880	496657	+
CNAG_06687	cacggcgcgcctagcagcggatccaacAATGGGCTGCCTCTGTAAAGTG	gtcagcggccgcatccctgcatccaacAGGAGGGTTGAAAAAGAGAAAT	chr7	493510	488135	-
CNAG_05498	cacggcgcgcctagcagcggatccaacTATCGGTGATGATTGTTAACTG	gtcagcggccgcatccctgcatccaacACGATGTATGCCATGATATTCA	chr14	483790	485617	+
CNAG_05497	cacggcgcgcctagcagcggatccaacTTTGGATGTAAAGAGCGGAGTG	gtcagcggccgcatccctgcatccaacGCGTCATTGTATAAATGCCCTT	chr14	483283	481109	-
CNAG_07346	cacggcgcgcctagcagcggatccaacTGTGTAGAAGACTGTTGTTTTG	gtcagcggccgcatccctgcatccaacTTGTAGAGTCGCGGCAGTAGAG	chr1	728605	730695	+
CNAG_07114	cacggcgcgcctagcagcggatccaacGATAGTAGCTGTTGTAGATGTG	gtcagcggccgcatccctgcatccaacTTCATGTCCCAAAACAATATTT	chr1	728259	727196	-
CNAG_06352	cacggcgcgcctagcagcggatccaacTTAATGAGATTACAAGGTATAT	gtcagcggccgcatccctgcatccaacTCTAATCTCATCTCGTGTTCCT	chr13	275773	272334	-
CNAG_06353	cacggcgcgcctagcagcggatccaacTATGCGTTTTAAAGCTGGCTGT	gtcagcggccgcatccctgcatccaacTTGGGCGGTGTGTAAGATAAGC	chr13	276224	278228	+
CNAG_07838	cacggcgcgcctagcagcggatccaacTGTGCTTTGTTATGGTGGATGG	gtcagcggccgcatccctgcatccaacAGGAAAGCGATTCCAGAGAAAA	chr10	31308	29411	-
CNAG_07839	cacggcgcgcctagcagcggatccaacTTTGGAGGATCTACAGTGGCTA	gtcagcggccgcatccctgcatccaacACGGTCTAGCCCATTCTTAGGC	chr10	31817	32886	+
CNAG_05536	cacggcgcgcctagcagcggatccaacGTTACACCATGCTGTAATTCTT	gtcagcggccgcatccctgcatccaacAGATGCATTTATACATGGCAGG	chr14	585008	586053	+
CNAG_05535	cacggcgcgcctagcagcggatccaacGGGGGCCACTCGTGTGGGTGTT	gtcagcggccgcatccctgcatccaacGGATGGAGGAGGAAAGAGAAGG	chr14	584333	580375	-
CNAG_01322	cacggcgcgcctagcagcggatccaacACTCTTGCTGGGACTCGAGGCG	gtcagcggccgcatccctgcatccaacCAATCCGCAACAGGGACGTTCA	chr5	598243	600034	+
CNAG_01323	cacggcgcgcctagcagcggatccaacTGTGGATGGCGATGTGGGTTTG	gtcagcggccgcatccctgcatccaacGTTGGGCGTGCTAATCGGGCGG	chr5	597857	596964	-
CNAG_07650	cacggcgcgcctagcagcggatccaacGCCAAAGTCTGTCGATCTGGCC	gtcagcggccgcatccctgcatccaacATAAAAATGCATACCCCCAAGC	chr6	1371940	1372556	+
CNAG_02033	cacggcgcgcctagcagcggatccaacCTTTTTCTGCAGCTCACACGGG	gtcagcggccgcatccctgcatccaacGTATAGGTGGTTTTGATTTAGA	chr6	1371641	1371044	-
CNAG_01340	cacggcgcgcctagcagcggatccaacTGAACGGCCGACTCTGGCCGGG	gtcagcggccgcatccctgcatccaacGGTTGTGAGGCATTTTGTTGTT	chr5	556818	551623	-
CNAG_04150	cacggcgcgcctagcagcggatccaacCTTCAATTATCGACTGTAGGAC	gtcagcggccgcatccctgcatccaacTACATATGCACTCTGTTCGATG	chr9	138525	141867	+
CNAG_04149	cacggcgcgcctagcagcggatccaacCTTGATCCTATTTCCTAGCGAT	gtcagcggccgcatccctgcatccaacAATCGGGAAATGGGAACGCTTT	chr9	137690	134849	-
CNAG_05461	cacggcgcgcctagcagcggatccaacTGTTGTTATTGATGTTATTCAG	gtcagcggccgcatccctgcatccaacTTCTATAGCCATCAGAACCTAT	chr14	371281	373477	+
CNAG_05460	cacggcgcgcctagcagcggatccaacTGTGCTATAGCTATTTCTGCGT	gtcagcggccgcatccctgcatccaacTAATTCTACAAGCAGAATATTT	chr14	370899	369674	-
CNAG_03621	cacggcgcgcctagcagcggatccaacTTTGTAAAGTGTGGTTTGTCGT	gtcagcggccgcatccctgcatccaacACGGCTTTAATGAATGGTCGTA	chr2	362365	361548	-
CNAG_03622	cacggcgcgcctagcagcggatccaacTTCCTCCGTGCCTCGAACGCGT	gtcagcggccgcatccctgcatccaacCAAGACGAATGTTTCATCTCTC	chr2	362715	370139	+
CNAG_02326	cacggcgcgcctagcagcggatccaacGGTGTATAAGTGTTCTAGACTG	gtcagcggccgcatccctgcatccaacAACGACTGAGATTGTAACTAGC	chr6	605975	603327	-
CNAG_02325	cacggcgcgcctagcagcggatccaacGGCACGTGGATGCTGTATGGAG	gtcagcggccgcatccctgcatccaacAATTGCTTGTTGTAGATGTATA	chr6	606292	607591	+
CNAG_03658	cacggcgcgcctagcagcggatccaacGGTTGATGGATGAGAAGAAAGA	gtcagcggccgcatccctgcatccaacACTTGCTTTCTTGTCATATATA	chr2	466097	465048	-
CNAG_05508	cacggcgcgcctagcagcggatccaacGGCGGGTGACGGGAACGGGAAG	gtcagcggccgcatccctgcatccaacAGTTGAAAGTGTTTGTGATGGA	chr14	506151	503393	-
CNAG_05509	cacggcgcgcctagcagcggatccaacGTTTAGACGGGATGTTCTGATG	gtcagcggccgcatccctgcatccaacTAATAATAATAATAACTATCAT	chr14	506617	507472	+
CNAG_04802	cacggcgcgcctagcagcggatccaacAGCGGATTCTGCGGTTCCGAAT	gtcagcggccgcatccctgcatccaacACTTAGTAGACTTGTATGGATC	chr10	362235	364077	+
CNAG_04803	cacggcgcgcctagcagcggatccaacTTTGCGATTGGCGACTTGCGCC	gtcagcggccgcatccctgcatccaacAAAGGAGGGAGTGGATAGACAT	chr10	361792	357068	-
CNAG_06646	cacggcgcgcctagcagcggatccaacCTGATGCAAAAGATATTAGCCG	gtcagcggccgcatccctgcatccaacGATGGCTTGGTGCAGAGAAAAG	chr7	378286	377325	-
CNAG_06647	cacggcgcgcctagcagcggatccaacTGTGACTAGTGGAAACAGATGG	gtcagcggccgcatccctgcatccaacAACACTCTCGAGTAGAACGCCG	chr7	378922	381476	+
CNAG_04574	cacggcgcgcctagcagcggatccaacTTTGGAGAGTGTGGGAATGCAG	gtcagcggccgcatccctgcatccaacGAAAAGCAGGTTTATAAACATA	chr10	996749	996325	-
CNAG_07862	cacggcgcgcctagcagcggatccaacTGTGATCTGTTGGTGGTATTGA	gtcagcggccgcatccctgcatccaacGGCTACTCGTACAAGTGAAGGG	chr10	997117	1000051	+
CNAG_02905	cacggcgcgcctagcagcggatccaacCGTGAAGATAACGCTTTGGAAC	gtcagcggccgcatccctgcatccaacTCAAAAGGCGTAATGTCGATAA	chr3	487428	487006	-
CNAG_02904	cacggcgcgcctagcagcggatccaacCTCCAAAGTTTTTCACATTGGG	gtcagcggccgcatccctgcatccaacGCTGAAAGGTAGAGACGGCGGG	chr3	487929	488886	+
CNAG_03578	cacggcgcgcctagcagcggatccaacCCCTCGGGCCGCATCCTGCAGT	gtcagcggccgcatccctgcatccaacGGCTTTTTGCCCAACATCTTGA	chr8	1319955	1321339	+
CNAG_03577	cacggcgcgcctagcagcggatccaacTTTGAATAGCTAGTCTCCCAAG	gtcagcggccgcatccctgcatccaacGCGTTGTCTGTCTAAGCATTAC	chr8	1319678	1318445	-
CNAG_06986	cacggcgcgcctagcagcggatccaacGTTGTTACACTAGACTCGAAAC	gtcagcggccgcatccctgcatccaacACCACTTTCAGACGTGTCATTG	chr12	768793	770908	+
CNAG_06985	cacggcgcgcctagcagcggatccaacGTTGCCTATTTGCTGATCTGCT	gtcagcggccgcatccctgcatccaacTTAGTAAAATAAGCCTATGTCC	chr12	768109	764508	-
CNAG_02423	cacggcgcgcctagcagcggatccaacGCTGGGGAGAGTAAGTGGGGGG	gtcagcggccgcatccctgcatccaacATTTTGGGACTCTGGGCTCTTG	chr6	364314	365785	+
CNAG_02424	cacggcgcgcctagcagcggatccaacGCTGCTCCCGGTGAGCATATGG	gtcagcggccgcatccctgcatccaacACTTTCCTTTTTGGGGAGTGTA	chr6	363759	361098	-
CNAG_06438	cacggcgcgcctagcagcggatccaacTGTGGCTGTGGCGTGGTCGTGA	gtcagcggccgcatccctgcatccaacGTCTTTGTCCCCGTTCCCCTCG	chr13	482531	483429	+
CNAG_06437	cacggcgcgcctagcagcggatccaacGGCTGGGCAACGTGGTCGGGGT	gtcagcggccgcatccctgcatccaacGCAAACCCCCCACGTAGCAGGG	chr13	482223	481410	-
CNAG_02844	cacggcgcgcctagcagcggatccaacAGAATGGCTGGCGGTGGCGGGA	gtcagcggccgcatccctgcatccaacAGCTTTTTTATTTTGCTGCAAA	chr3	632148	634020	+
CNAG_02845	cacggcgcgcctagcagcggatccaacGGTAGAGTATAGTAAGGCGTTT	gtcagcggccgcatccctgcatccaacGCAGTATTATGTAGTGGAAGCG	chr3	631834	630015	-
CNAG_01950	cacggcgcgcctagcagcggatccaacGTCGGGCCTACACGAACAAACA	gtcagcggccgcatccctgcatccaacAGCAAGCAGACTGTTCAGTGAA	chr11	1348714	1347503	-
CNAG_07335	cacggcgcgcctagcagcggatccaacGGGGATGGGTGTATATAGATAG	gtcagcggccgcatccctgcatccaacAGATATAGATCTTTAGATTTAT	chr1	582895	583866	+
CNAG_07334	cacggcgcgcctagcagcggatccaacGGCGGGTGGGCGGGAGCGGGAG	gtcagcggccgcatccctgcatccaacAAATATAATGTTTTTCAGTATC	chr1	582725	580375	-
CNAG_01951	cacggcgcgcctagcagcggatccaacCTTGACTCGTTTTTTGGGGTTT	gtcagcggccgcatccctgcatccaacGGGGTTTTCATGCATTGAGGTT	chr11	1349345	1350219	+
CNAG_05134	cacggcgcgcctagcagcggatccaacTGCTTGGTATATAGTTAATAGA	gtcagcggccgcatccctgcatccaacGCCACCTACCGGTTTATGAGGT	chr4	513248	515061	+
CNAG_01359	cacggcgcgcctagcagcggatccaacGTCAGCGTCCGATCTGTGTAAG	gtcagcggccgcatccctgcatccaacAATTCGACCCCAGCGTTTCGCC	chr5	506479	507000	+
CNAG_01360	cacggcgcgcctagcagcggatccaacGGCGGGGGGAGGGGACGGCTGT	gtcagcggccgcatccctgcatccaacACGGTTCCAAATGCCTGTTTCG	chr5	505758	501429	-
CNAG_04571	cacggcgcgcctagcagcggatccaacACTCGTGAGGGTCTAAGTTTGT	gtcagcggccgcatccctgcatccaacATTTAGCTCCAAATCTTCGCTT	chr10	1004891	1006231	+
CNAG_07863	cacggcgcgcctagcagcggatccaacGGTGGCAGGTGCAGGTTAGGGA	gtcagcggccgcatccctgcatccaacGTAGAGGATATCTGCAGGAGTG	chr10	1004420	1000740	-
CNAG_03827	cacggcgcgcctagcagcggatccaacCTCTGCGGCGTTATGCAGGCGG	gtcagcggccgcatccctgcatccaacGGGCTAAAACGAGATTATGATA	chr2	944583	947747	+
CNAG_03826	cacggcgcgcctagcagcggatccaacGCTAAAAATGACTGATCGCCAC	gtcagcggccgcatccctgcatccaacAAAAGTTGTAAGGGACAATAGG	chr2	943958	942151	-
CNAG_07903	cacggcgcgcctagcagcggatccaacGGCTGGTGATGAGTGAGACGTT	gtcagcggccgcatccctgcatccaacGTTGGGAGAGAAGATGAGCTGG	chr12	340644	334319	-
CNAG_06112	cacggcgcgcctagcagcggatccaacGGCTGATGGTTTTTTTTTTTGT	gtcagcggccgcatccctgcatccaacAGTGTACCGCTTGGGTGTTAAT	chr12	341011	344865	+
CNAG_03742	cacggcgcgcctagcagcggatccaacGACATCTAGAGATCAGAGGGGT	gtcagcggccgcatccctgcatccaacTCAACCGACATCCCTATCTTTT	chr2	677508	673807	-
CNAG_03743	cacggcgcgcctagcagcggatccaacGGTTTATGGCTGAGATGATAGG	gtcagcggccgcatccctgcatccaacGGAGCTGGCTTTTCACCATCTC	chr2	678227	679908	+
CNAG_00286	cacggcgcgcctagcagcggatccaacTTTCACCGTCTTACAGATTTTG	gtcagcggccgcatccctgcatccaacTTACGGATTTTTTGACCGCGTA	chr1	743653	741674	-
CNAG_00287	cacggcgcgcctagcagcggatccaacATTGATTGAAATTGATTTCGGT	gtcagcggccgcatccctgcatccaacTTACTCGTAGGGTTTCGGCGGA	chr1	744184	745488	+
CNAG_01148	cacggcgcgcctagcagcggatccaacTTTGTTGAAGTCTGTTTTGTGA	gtcagcggccgcatccctgcatccaacACATTTGGGTGAAGACGTGATT	chr5	1079196	1077436	-
CNAG_01147	cacggcgcgcctagcagcggatccaacGGTGGTTGAATCAGCTTGATGG	gtcagcggccgcatccctgcatccaacAGAAGAAATCATATTAGATTAT	chr5	1079532	1080202	+
CNAG_04238	cacggcgcgcctagcagcggatccaacCGTGTGGTGGATATGTTGTGTC	gtcagcggccgcatccctgcatccaacTATCAATAGCTAAGAAGAAATT	chr9	366454	367659	+
CNAG_04237	cacggcgcgcctagcagcggatccaacGTTGGAATTTAGGTATTTGTTC	gtcagcggccgcatccctgcatccaacTGGACTACATAGACATCTATTA	chr9	366004	365443	-
CNAG_05197	cacggcgcgcctagcagcggatccaacGGCTGATGCGGTAGAGGGGTTG	gtcagcggccgcatccctgcatccaacATGGACTTTGGTCATGCAGCAT	chr4	694449	693751	-
CNAG_05198	cacggcgcgcctagcagcggatccaacGGGGGATCGAAGGTTTTAGGTG	gtcagcggccgcatccctgcatccaacAGTGTGGAGTCTTGTAATTTGA	chr4	694733	696902	+
CNAG_01400	cacggcgcgcctagcagcggatccaacTGTTGGGGAAAAGATGTGGAGT	gtcagcggccgcatccctgcatccaacTTTGGCGGTTGCAGAGTGTCAG	chr5	403675	402241	-
CNAG_01399	cacggcgcgcctagcagcggatccaacGTCGGCGGGAAAGATAAAGAGT	gtcagcggccgcatccctgcatccaacGTAAAGTAGAGTGCACTTTCGG	chr5	403986	405124	+
CNAG_05477	cacggcgcgcctagcagcggatccaacTGGAGGTGTCCGGGCGGGAGAT	gtcagcggccgcatccctgcatccaacTAGTTGTTGAGCGAAATCATGT	chr14	417522	415119	-
CNAG_05478	cacggcgcgcctagcagcggatccaacGGTGGATGTTGAGTAAAAGGTA	gtcagcggccgcatccctgcatccaacACAAGTCATCAGTTTTTGTCAT	chr14	417865	418976	+
CNAG_07601	cacggcgcgcctagcagcggatccaacGATCAGGACTTTAAGAAATTTC	gtcagcggccgcatccctgcatccaacGCACAGAATCGCGCTGTGACCA	chr11	812591	812093	-
CNAG_00863	cacggcgcgcctagcagcggatccaacATTGCTTAAAGAGGCGATACTG	gtcagcggccgcatccctgcatccaacTCGCTTTCTTCAGAACACGGAC	chr5	1800596	1802800	+
CNAG_07458	cacggcgcgcctagcagcggatccaacAATCCTGCTTAGAGTTGAGGCA	gtcagcggccgcatccctgcatccaacATGAAAGATCCTCTCGCATCTC	chr5	1798487	1798154	-
CNAG_04259	cacggcgcgcctagcagcggatccaacTCTTGTGTATGTGGTGTTTTTG	gtcagcggccgcatccctgcatccaacGGTGTATCAGGAGGATAGGTGT	chr9	419240	420169	+
CNAG_04258	cacggcgcgcctagcagcggatccaacAATTCGTATATATACAGCTGTT	gtcagcggccgcatccctgcatccaacGTAGCAAACAGAATAGTGTAAT	chr9	419010	418357	-
CNAG_06147	cacggcgcgcctagcagcggatccaacGGTGGGGGGAGGCGGGGGGGAG	gtcagcggccgcatccctgcatccaacGCGGAGGGGGTCAAGGACCATG	chr12	427009	427888	+
CNAG_07907	cacggcgcgcctagcagcggatccaacGGTGTCCCCGTGCTGGGGGGGA	gtcagcggccgcatccctgcatccaacATGAAGAGATAGTGATGGTGAA	chr12	426703	426725	+
CNAG_04883	cacggcgcgcctagcagcggatccaacGTTGTATGTGAGTATGCGGCCA	gtcagcggccgcatccctgcatccaacGCGACGGGCTTTGTCGATGGGA	chr10	115023	115762	+
CNAG_04884	cacggcgcgcctagcagcggatccaacAAGAAGTCTCTGTCGGGCGTGG	gtcagcggccgcatccctgcatccaacGCAGAGTCGAGATGTTGGGGCT	chr10	114725	113851	-
CNAG_01856	cacggcgcgcctagcagcggatccaacGGCTCGTTCGTTGTCGTAGCGA	gtcagcggccgcatccctgcatccaacAGTTGTATATAAATAGTGTGCG	chr11	1101737	1104079	+
CNAG_05853	cacggcgcgcctagcagcggatccaacTGTTTGGGTTTTGATGTTTGAC	gtcagcggccgcatccctgcatccaacTCAATGTACTCAAGCGTTCCCG	chr7	1044259	1043495	-
CNAG_05854	cacggcgcgcctagcagcggatccaacTTTTGAGAATGGCTGAGTAATT	gtcagcggccgcatccctgcatccaacAAGTTTGACAACCATAAGCATG	chr7	1045365	1046370	+
CNAG_06544	cacggcgcgcctagcagcggatccaacTGCTATGGCGAAAGATTAGCGA	gtcagcggccgcatccctgcatccaacACTACTTTTCCAGTCGTCGACC	chr7	69773	69230	-
CNAG_02771	cacggcgcgcctagcagcggatccaacATCGTGGCGTTGAATGTGCTAA	gtcagcggccgcatccctgcatccaacCATGTCGATGCTTGTATGCGGC	chr3	809768	805301	-
CNAG_01332	cacggcgcgcctagcagcggatccaacGCTGGGCAAAATCCTCCTTTTT	gtcagcggccgcatccctgcatccaacTTTACTTAGCGGGGATGGAGGC	chr5	581006	580237	-
CNAG_01331	cacggcgcgcctagcagcggatccaacCGTGTAGAATCTAGAGTTATTC	gtcagcggccgcatccctgcatccaacACTCGGGGGATGAAGGGGAGGG	chr5	581673	582681	+
CNAG_01111	cacggcgcgcctagcagcggatccaacTTTGAGCTTTTGTATGGAATAT	gtcagcggccgcatccctgcatccaacACAGTTTTGAAAGCATTCTGGA	chr5	1184415	1183337	-
CNAG_01110	cacggcgcgcctagcagcggatccaacGTTTAGATGATGTTCTATTGAA	gtcagcggccgcatccctgcatccaacGTTCTCTTTTCTACCAAAGTCC	chr5	1184751	1185215	+
CNAG_01170	cacggcgcgcctagcagcggatccaacGATGAATAATTCCTGTGAAAAG	gtcagcggccgcatccctgcatccaacACGGAGGATGATGATGGGGTTT	chr5	1017262	1016336	-
CNAG_01169	cacggcgcgcctagcagcggatccaacCAAGGGCCCTTCCGTCAGCCAT	gtcagcggccgcatccctgcatccaacATAAGCAATGAGCATTGTAGTG	chr5	1017581	1019427	+
CNAG_06831	cacggcgcgcctagcagcggatccaacATTGGAATGATTTCCAGGGTCG	gtcagcggccgcatccctgcatccaacGAACGCAATGCTGACAATAGTG	chr5	132299	133751	+
CNAG_07342	cacggcgcgcctagcagcggatccaacTTTTTGGAGAGTAAAGGAGATC	gtcagcggccgcatccctgcatccaacACTAATAGATTCCAAGACTTGC	chr1	602195	603884	+
CNAG_01084	cacggcgcgcctagcagcggatccaacGGTGGAGGTGGAGGCGGCGGAG	gtcagcggccgcatccctgcatccaacACACACAGAATGTGACGGATAG	chr5	1246222	1247208	+
CNAG_07341	cacggcgcgcctagcagcggatccaacGGCAAAGGATATGGGGGGTGAT	gtcagcggccgcatccctgcatccaacCTTCCATTGTGCTAGCTCTCGA	chr1	601853	600611	-
CNAG_00279	cacggcgcgcctagcagcggatccaacAGTGAGTTTGTGAGATGGGGGA	gtcagcggccgcatccctgcatccaacGGTGTTTGGGCTATGCATGTGT	chr1	722185	723138	+
CNAG_00278	cacggcgcgcctagcagcggatccaacGTCTGGAGTATTATGCTCCCCC	gtcagcggccgcatccctgcatccaacACAATTCCTTACAAGATCCGCA	chr1	721677	720562	-
CNAG_03766	cacggcgcgcctagcagcggatccaacGCTTTGCTTTATGGTCCGTGGT	gtcagcggccgcatccctgcatccaacGCACTTGAGATAGGCATCTCTG	chr2	752187	751384	-
CNAG_02037	cacggcgcgcctagcagcggatccaacCTTGTCTTGTCGCTGTGTATAT	gtcagcggccgcatccctgcatccaacAAGGGAGTTATTGGGTGGAGAG	chr6	1365471	1364496	-
CNAG_02036	cacggcgcgcctagcagcggatccaacTGTTGGTGGGTATATTACAGGT	gtcagcggccgcatccctgcatccaacAAAAAAGTGCAGCAAGTGTAGC	chr6	1365773	1367915	+
CNAG_05744	cacggcgcgcctagcagcggatccaacGAGATATGGTCGAATACAACAT	gtcagcggccgcatccctgcatccaacAGTGTCTAAATACATGGTATAC	chr7	748727	747593	-
CNAG_05745	cacggcgcgcctagcagcggatccaacGGACATTCTTGGGAAGAATTAG	gtcagcggccgcatccctgcatccaacATTGTCAAAAGTTAACCGTGAA	chr7	749047	752653	+
CNAG_03048	cacggcgcgcctagcagcggatccaacAGTTGCTTGAGTATTAATCGGC	gtcagcggccgcatccctgcatccaacGGAGTAACCTGAGAGAAATGTC	chr3	122122	123016	+
CNAG_03049	cacggcgcgcctagcagcggatccaacGATTTTTGATAACTATCGATTC	gtcagcggccgcatccctgcatccaacATGTTTTATATATAATATGCAT	chr3	121367	120080	-
CNAG_01638	cacggcgcgcctagcagcggatccaacTTCGTGGGGTAGAAACTGGAAG	gtcagcggccgcatccctgcatccaacCTGTGCTTTTGATGCGGCCAAG	chr11	482858	481940	-
CNAG_01639	cacggcgcgcctagcagcggatccaacTTGAGATTGCCTTTTTTTTTGA	gtcagcggccgcatccctgcatccaacGTTGCTGATGTAGTGGTGATTA	chr11	483083	485791	+
CNAG_07323	cacggcgcgcctagcagcggatccaacAATGATGATTGTGTGCTGATTT	gtcagcggccgcatccctgcatccaacGATGGTTTCTAGCGGAAAAAAA	chr1	551678	554213	+
CNAG_07322	cacggcgcgcctagcagcggatccaacTGCTGATAAAGAATGGGTTATG	gtcagcggccgcatccctgcatccaacTTAGTTATGGTTACATGCAAGA	chr1	551430	548804	-
CNAG_07409	cacggcgcgcctagcagcggatccaacGGCGTGGATAGAGTATATAGTA	gtcagcggccgcatccctgcatccaacGCTAATTCCAATCACCGTTATC	chr5	242691	238317	-
CNAG_07005	cacggcgcgcctagcagcggatccaacTGTGGGGGAGACTATACAGCAC	gtcagcggccgcatccctgcatccaacTATTCCACGGATTAAATGTTGT	chr5	242937	245658	+
CNAG_03451	cacggcgcgcctagcagcggatccaacTCTTGATAAATTAAAAGCAGTA	gtcagcggccgcatccctgcatccaacAGTGTGTATCATTATATGTCTT	chr8	985215	982237	-
CNAG_00647	cacggcgcgcctagcagcggatccaacGGCGGGTGGGGACAAGCGGGTG	gtcagcggccgcatccctgcatccaacACTGAAAGCCAAGGCCGTATTA	chr1	1685759	1686256	+
CNAG_07379	cacggcgcgcctagcagcggatccaacGTTTTATCTCGCCGACTACTCC	gtcagcggccgcatccctgcatccaacCACCCACCCCTGTTTCACTCAA	chr1	1685547	1685569	+
CNAG_03139	cacggcgcgcctagcagcggatccaacGCTAGATTGTGAAGATTTGGAA	gtcagcggccgcatccctgcatccaacGCATCCCAACGACATCGAAGTA	chr8	164560	168469	+
CNAG_03138	cacggcgcgcctagcagcggatccaacTGTGGAGTTTGGGACAGTTGCA	gtcagcggccgcatccctgcatccaacGATCATGTGTACTTTTCTCCTT	chr8	164161	161123	-
CNAG_02566	cacggcgcgcctagcagcggatccaacTTGCGAAAAAGTTGCTCGAGAT	gtcagcggccgcatccctgcatccaacGTGTTGAACGGCCGCTCGCCCT	chr3	1351584	1354444	+
CNAG_06371	cacggcgcgcctagcagcggatccaacGGCGGGCGGGGGGAAGATGGAG	gtcagcggccgcatccctgcatccaacGTCCCGTCGCCGGATAGAGCGC	chr13	321041	319317	-
CNAG_06372	cacggcgcgcctagcagcggatccaacTGTTACTTGTTCTTGGTTGACG	gtcagcggccgcatccctgcatccaacGTTGGCAGGGATTCTGCTATGC	chr13	321401	321897	+
CNAG_02442	cacggcgcgcctagcagcggatccaacTGTATTTCTAGAAGCTCGGATT	gtcagcggccgcatccctgcatccaacTCCATGGCCATATTGAATTCGA	chr6	313769	314689	+
CNAG_02443	cacggcgcgcctagcagcggatccaacGTTGACTGATTGCTTCGTGGGC	gtcagcggccgcatccctgcatccaacAGAGAGAAATAGAGACGGATAC	chr6	313476	312978	-
CNAG_00176	cacggcgcgcctagcagcggatccaacTGCTGTGTTTGTGGGGGTTGTC	gtcagcggccgcatccctgcatccaacGTCGGGATGCAAAGGTGAATGG	chr1	478539	476245	-
CNAG_00177	cacggcgcgcctagcagcggatccaacTGGAGTCGGTGGCGAGAGGCCT	gtcagcggccgcatccctgcatccaacACTTTCCATCAGTTCCATTATG	chr1	478897	480656	+
CNAG_03316	cacggcgcgcctagcagcggatccaacGGTGTGTGGATCGTGGAGTGGC	gtcagcggccgcatccctgcatccaacACAGGCCGGAGAAGGATTGGTG	chr8	633473	634394	+
CNAG_03315	cacggcgcgcctagcagcggatccaacGGTGTGTGGCTATGGATGAGTG	gtcagcggccgcatccctgcatccaacGGCTCTATAAATCGAGTTGTAC	chr8	633145	632160	-
CNAG_00355	cacggcgcgcctagcagcggatccaacGATGTGTGGTGGGCTGGGATAA	gtcagcggccgcatccctgcatccaacTTGCATGTAGTATATGTAGCGG	chr1	904539	905597	+
CNAG_00354	cacggcgcgcctagcagcggatccaacGGTGGTCTGCGGTGCTGGGTTG	gtcagcggccgcatccctgcatccaacGTAATTGAGATCCGGGCTAACA	chr1	904316	901961	-
CNAG_03591	cacggcgcgcctagcagcggatccaacTGTGTATAGCTTGCGGTAGAAA	gtcagcggccgcatccctgcatccaacGAAAAGGAAGATGTATGAGATG	chr8	1355260	1357024	+
CNAG_03590	cacggcgcgcctagcagcggatccaacTGCTGCACTGGGGAAAGATGGT	gtcagcggccgcatccctgcatccaacGGATGGCCTTTTGTCAGTTTTC	chr8	1354908	1353591	-
CNAG_01712	cacggcgcgcctagcagcggatccaacGGCCGAGGAGATGGCTTGACAG	gtcagcggccgcatccctgcatccaacAGCAGCAGTAGTTTAGTATTTT	chr11	683538	685951	+
CNAG_01711	cacggcgcgcctagcagcggatccaacTACATGGGCTCGTCGTGGATCG	gtcagcggccgcatccctgcatccaacGCCGCTCGTTACGGCGGGCGGA	chr11	682893	680205	-
CNAG_05334	cacggcgcgcctagcagcggatccaacGTCAGAGACGACCAGCTTCAAA	gtcagcggccgcatccctgcatccaacTAGCGACGAGCGACGACAAGAG	chr14	7016	8098	+
CNAG_03090	cacggcgcgcctagcagcggatccaacTGCAGTGGCACCTATAATGACA	gtcagcggccgcatccctgcatccaacACTGCATGGAACAGTTGATATC	chr8	26505	24518	-
CNAG_05507	cacggcgcgcctagcagcggatccaacTGTGGGGTGTGCGGATCCGTGT	gtcagcggccgcatccctgcatccaacATTGGCAGGTTATGAGTTGAGG	chr14	502746	503244	+
CNAG_07884	cacggcgcgcctagcagcggatccaacTTTTGAATATGGAATGAAATGA	gtcagcggccgcatccctgcatccaacGATGCTGAGCAAACATAGTCAC	chr14	502485	501181	-
CNAG_05554	cacggcgcgcctagcagcggatccaacTGTGGATAATGTGGCTTGTGGC	gtcagcggccgcatccctgcatccaacGCGTCAGGCGCTTCTGATGGGT	chr14	630852	630079	-
CNAG_02673	cacggcgcgcctagcagcggatccaacAATTGTTGTTGCTGTAGTGGTG	gtcagcggccgcatccctgcatccaacGGTAAAAAATAGACTTTTGTAG	chr3	1060249	1061444	+
CNAG_02674	cacggcgcgcctagcagcggatccaacGTCCTATGTGCAGGGTGGGACG	gtcagcggccgcatccctgcatccaacGCTCGTATCGAATAGATGTTAC	chr3	1059788	1057684	-
CNAG_00418	cacggcgcgcctagcagcggatccaacTTTGTATATAAGTAGGTGGGTG	gtcagcggccgcatccctgcatccaacGCTGCTAGTCTCTCATGCTTGG	chr1	1098561	1097020	-
CNAG_02367	cacggcgcgcctagcagcggatccaacGGTGTGGGCTTGGGTGGGCTGT	gtcagcggccgcatccctgcatccaacAAACAGTAATGGAGCTTGTTAA	chr6	505306	504235	-
CNAG_04760	cacggcgcgcctagcagcggatccaacGGTGGCTGGGAGGAGTCAGCTG	gtcagcggccgcatccctgcatccaacGCCCCGGTCATTTATGGCATTT	chr10	473144	471989	-
CNAG_05751	cacggcgcgcctagcagcggatccaacTTAAAAACGGGTGGCTGCGCTG	gtcagcggccgcatccctgcatccaacCATACAGGGGGATTTAGGCGAT	chr7	770316	771012	+
CNAG_05750	cacggcgcgcctagcagcggatccaacTTTTGGTTTGGCTGAGTGGTGA	gtcagcggccgcatccctgcatccaacAGGGGATGATGTTTGAAGAGTT	chr7	769584	767363	-
CNAG_06648	cacggcgcgcctagcagcggatccaacTGTGATTTGTGATAAAGTACGA	gtcagcggccgcatccctgcatccaacTGAGTTTCTTCGTCGAGTAGTG	chr7	382102	384126	+
CNAG_03406	cacggcgcgcctagcagcggatccaacTGTGGATGTTACGAGCACCTCT	gtcagcggccgcatccctgcatccaacACCGCGAGGTATCGATCGTTCT	chr8	871276	873337	+
CNAG_03405	cacggcgcgcctagcagcggatccaacTGTGTAACGAATAAAGATTGAG	gtcagcggccgcatccctgcatccaacGGGAGAGGGAGGCGAACTCAGA	chr8	870041	868667	-
CNAG_05587	cacggcgcgcctagcagcggatccaacGGGGGGGGGGGAGTGGGGGGGG	gtcagcggccgcatccctgcatccaacGTCCTCGTCTACTCATGTATTT	chr14	707141	705693	-
CNAG_05588	cacggcgcgcctagcagcggatccaacGTCGCTGTTGGGGGGAGACGAG	gtcagcggccgcatccctgcatccaacTGATCTCGAGGGGCAATAGCCC	chr14	707282	712813	+
CNAG_04701	cacggcgcgcctagcagcggatccaacGTTGGTGTGGGTGCGCACGCAG	gtcagcggccgcatccctgcatccaacCGCGTAATGATCACGATGTAAA	chr10	659650	659999	+
CNAG_04702	cacggcgcgcctagcagcggatccaacAGGGAGTTGGGGGGGGGGGGGA	gtcagcggccgcatccctgcatccaacGGCCGATACGAATAGTGGTGGT	chr10	659424	653343	-
CNAG_07614	cacggcgcgcctagcagcggatccaacGGGGGAGGCGACTGTGTGGGTG	gtcagcggccgcatccctgcatccaacACACACACCGCGATCTCATCTC	chr11	1493933	1493955	+
CNAG_07615	cacggcgcgcctagcagcggatccaacTGCGGGGGGTGCTGGGGGAGTG	gtcagcggccgcatccctgcatccaacTCCCTAATCCCTTTCTCCATTT	chr11	1494471	1494493	+
CNAG_06772	cacggcgcgcctagcagcggatccaacCGTGGATCACCATGGCGGTGTA	gtcagcggccgcatccctgcatccaacAAGTTTTTTTTAGAAAAGAAAG	chr2	77281	78750	+
CNAG_06773	cacggcgcgcctagcagcggatccaacGATCGGTTGGGACATCGCGGCG	gtcagcggccgcatccctgcatccaacAGGTCGACCCTGGTTTTAGATG	chr2	77082	74189	-
CNAG_00742	cacggcgcgcctagcagcggatccaacGGCGGCTGTGGCGGGAAAACAC	gtcagcggccgcatccctgcatccaacGAGAAGAAATATAGAATGAGAC	chr1	1943743	1945702	+
CNAG_06145	cacggcgcgcctagcagcggatccaacTGTACGTGCTCTCGGGCTGGGA	gtcagcggccgcatccctgcatccaacGGAGAGCGGAAAGGCATATGAG	chr12	417978	421054	+
CNAG_06144	cacggcgcgcctagcagcggatccaacTTTGGTGTTTGTTGGTCTTTTT	gtcagcggccgcatccctgcatccaacGCGCGCATTATTATAAATTTGG	chr12	417683	416912	-
CNAG_03487	cacggcgcgcctagcagcggatccaacTGTGCGATATTCGATATACTAA	gtcagcggccgcatccctgcatccaacATATTTGCGCTCTCATATACAT	chr8	1089896	1090993	+
CNAG_03486	cacggcgcgcctagcagcggatccaacGGTGGTTGGGATAGGGTGAGAG	gtcagcggccgcatccctgcatccaacCCCGTGCGTAGTAGTGCTTGTG	chr8	1089630	1088038	-
CNAG_05431	cacggcgcgcctagcagcggatccaacCTTGGCCTTGCTGTTAACTTCT	gtcagcggccgcatccctgcatccaacAGGGCAGCCAATTCTTGCTCGG	chr14	298064	295213	-
CNAG_05824	cacggcgcgcctagcagcggatccaacCAGGGGCAAGTTTGAAGATGAC	gtcagcggccgcatccctgcatccaacGAGAAGGGAAAGAAGAGTGACG	chr7	967954	969478	+
CNAG_05235	cacggcgcgcctagcagcggatccaacCTGGATTATGAATAATGTGGAG	gtcagcggccgcatccctgcatccaacACGAGTTTTGTAGATAGTTGAG	chr4	803830	802784	-
CNAG_05236	cacggcgcgcctagcagcggatccaacTGGATCGAGTGTTATGGTACAA	gtcagcggccgcatccctgcatccaacAAATGCGGCGCGGCTCAGCATA	chr4	804984	806849	+
CNAG_04171	cacggcgcgcctagcagcggatccaacGGCGGCGGGGGGGGGCAGGGAG	gtcagcggccgcatccctgcatccaacCGAGTGAAAGGGAAAAGAGTAA	chr9	189508	190365	+
CNAG_02239	cacggcgcgcctagcagcggatccaacTATAAACACTTGTTGGTTAGAG	gtcagcggccgcatccctgcatccaacGCATACGGCGACTGGAGATTTT	chr6	825377	827044	+
CNAG_02240	cacggcgcgcctagcagcggatccaacTTTTCCCAGGACTTGGAAAGGA	gtcagcggccgcatccctgcatccaacTCCAGTTGTAATCCTCTTGAGC	chr6	824944	821971	-
CNAG_02542	cacggcgcgcctagcagcggatccaacTGTATTAAGTGAATGTTATAGA	gtcagcggccgcatccctgcatccaacGAGAAGGCGGTTGGAGAGTGTT	chr6	42957	41710	-
CNAG_02541	cacggcgcgcctagcagcggatccaacAGCAGATGGAGAGCCTGGAGAA	gtcagcggccgcatccctgcatccaacGGAGGGCGGCTTCGCAGAATTT	chr6	43498	47928	+
CNAG_01404	cacggcgcgcctagcagcggatccaacTTTGAAAAAAGAAAAAAAGAAA	gtcagcggccgcatccctgcatccaacACAGTCTAGAATGGCGCAGATT	chr5	394172	396133	+
CNAG_04602	cacggcgcgcctagcagcggatccaacGCTTGATATTATCTGGTGATCG	gtcagcggccgcatccctgcatccaacGATTAATGTGAGTCCTTGGGAC	chr10	914832	913497	-
CNAG_05191	cacggcgcgcctagcagcggatccaacGTACCTGTCGCGGGACCTGTGG	gtcagcggccgcatccctgcatccaacTATATCTAATTTATTTGCGTGA	chr4	682090	679784	-
CNAG_05192	cacggcgcgcctagcagcggatccaacTGCGGTACTGTTTTGTCTGTCC	gtcagcggccgcatccctgcatccaacCGATCCATTTGCCCGATACCAT	chr4	683090	683734	+
CNAG_01717	cacggcgcgcctagcagcggatccaacGGTGCGCGGGGAAGAGATACAA	gtcagcggccgcatccctgcatccaacGCAATCCACCTTGTTTAACACC	chr11	698958	697417	-
CNAG_01718	cacggcgcgcctagcagcggatccaacGCTTATGGCTATGGAGTAGTGC	gtcagcggccgcatccctgcatccaacATGTTGTTACAAATAGAGAGTT	chr11	699123	701492	+
CNAG_03449	cacggcgcgcctagcagcggatccaacTTTGAGGAGTGAAAAATTAATT	gtcagcggccgcatccctgcatccaacACTTGCTTAATTCATTTTGTTG	chr8	974162	975358	+
CNAG_03448	cacggcgcgcctagcagcggatccaacCTCGAATGGAATTGAGGCGACG	gtcagcggccgcatccctgcatccaacTAGGATCCATTCATAATCATTA	chr8	973885	972306	-
CNAG_03787	cacggcgcgcctagcagcggatccaacGTTGCTTTCTAGGGTTAGTTAA	gtcagcggccgcatccctgcatccaacATGTGATGGATGTGTTTGAAGG	chr2	816597	818387	+
CNAG_01656	cacggcgcgcctagcagcggatccaacGAGGTACTATAGAGAGTAAAGA	gtcagcggccgcatccctgcatccaacGCGTAGGGGAAATAATGGTTGC	chr11	539422	537931	-
CNAG_01657	cacggcgcgcctagcagcggatccaacGTGTCTGCGAGCCGCCGGTCTT	gtcagcggccgcatccctgcatccaacAAGGAGGATTTCTTTTCTGGGT	chr11	539679	541610	+
CNAG_02445	cacggcgcgcctagcagcggatccaacGGTGAGGAAAGTGATGAGATGG	gtcagcggccgcatccctgcatccaacATTAGTGTCCTATGGGAGGATG	chr6	309016	310938	+
CNAG_01815	cacggcgcgcctagcagcggatccaacGTTGGCGGAATTGAATACAACG	gtcagcggccgcatccctgcatccaacCAATGGCCAAGCCGGATGCGGT	chr11	993336	990211	-
CNAG_01816	cacggcgcgcctagcagcggatccaacTATGGGGTTGGTGTAGTCCCGG	gtcagcggccgcatccctgcatccaacAATACATTACACTGTACATTAT	chr11	993524	994432	+
CNAG_02735	cacggcgcgcctagcagcggatccaacTATTAGGACCGGTTGAGTGGCG	gtcagcggccgcatccctgcatccaacCAGTGCGATACCAATGTCGAAG	chr3	878293	879223	+
CNAG_02736	cacggcgcgcctagcagcggatccaacGCTGTTCTTCAGTGTACGAGAT	gtcagcggccgcatccctgcatccaacATGGATATGTACAATGTTACAA	chr3	877728	875732	-
CNAG_01437	cacggcgcgcctagcagcggatccaacAGTGGATGTGGTGGCAAGGTGT	gtcagcggccgcatccctgcatccaacTTTTCCCAAGTTGTTGCATTGA	chr5	312055	313440	+
CNAG_03206	cacggcgcgcctagcagcggatccaacTCTTCTGGTGTTCGAAGAGGTA	gtcagcggccgcatccctgcatccaacTCATTGGATGTCATAATCAGTC	chr8	343991	345512	+
CNAG_03205	cacggcgcgcctagcagcggatccaacTGTGGTGTTTAAAATAGATGAA	gtcagcggccgcatccctgcatccaacGCCTATATTATGATTTGTGCAT	chr8	343799	341765	-
CNAG_02181	cacggcgcgcctagcagcggatccaacGCTTGTAACTGTTTCGTCTTGT	gtcagcggccgcatccctgcatccaacCACGTCTGTATTAAAGAAAGAA	chr6	972633	974261	+
CNAG_00778	cacggcgcgcctagcagcggatccaacTATAGTCGCATGTGCATGGTGT	gtcagcggccgcatccctgcatccaacATTGTCATAGAATGGGTTCGCC	chr1	2051538	2047910	-
CNAG_00779	cacggcgcgcctagcagcggatccaacCTGTAGTACAAAGCAAGCAGAA	gtcagcggccgcatccctgcatccaacGCGACTCGATGGATGTCGGGAT	chr1	2052122	2052999	+
CNAG_01207	cacggcgcgcctagcagcggatccaacTGGAGGGCTAATGGAGGTGAGT	gtcagcggccgcatccctgcatccaacGAAGTGGTGTGCGGTTTGCGAG	chr5	930606	927962	-
CNAG_04565	cacggcgcgcctagcagcggatccaacATACGACTATAGGTAATGAATT	gtcagcggccgcatccctgcatccaacGGGCATATTCTTGCACGTAATC	chr10	1022192	1023440	+
CNAG_07866	cacggcgcgcctagcagcggatccaacATTGTCGAGAAGCCCGTATGTT	gtcagcggccgcatccctgcatccaacAAAAGCTCTATTATCCGTGTAC	chr10	1021333	1021091	-
CNAG_07011	cacggcgcgcctagcagcggatccaacTAGAAATGAGGGTCGATGCAGG	gtcagcggccgcatccctgcatccaacTACCTTTATAGTATTTATTTGA	chr12	762208	764308	+
CNAG_05216	cacggcgcgcctagcagcggatccaacTGCAGGAGTGGCAACGCACGAG	gtcagcggccgcatccctgcatccaacAGGCGTTTATCATTAGTAGAAT	chr4	755149	757860	+
CNAG_04627	cacggcgcgcctagcagcggatccaacTGTGCCCCTATATCTGGATATG	gtcagcggccgcatccctgcatccaacCATCCTTTCCTACACAAACATG	chr10	841685	843435	+
CNAG_04628	cacggcgcgcctagcagcggatccaacGTTGACAAAGTTTCTAAATGAG	gtcagcggccgcatccctgcatccaacACCCCTTGGAATAGGATGCGTA	chr10	841108	840212	-
CNAG_01414	cacggcgcgcctagcagcggatccaacTGTGGACGGTGGATGTTGTAGA	gtcagcggccgcatccctgcatccaacACATAGGGATGATGGTTGACAA	chr5	371727	370860	-
CNAG_01413	cacggcgcgcctagcagcggatccaacTGCGATGCAGTGTTGTTTGTTT	gtcagcggccgcatccctgcatccaacGATGTTTGATACGAGATGGTCC	chr5	372416	373923	+
CNAG_02223	cacggcgcgcctagcagcggatccaacGTTGAAAGGAGTGGGCGAGGGG	gtcagcggccgcatccctgcatccaacCAGGTAATGTGAGGGAGGTTCT	chr6	867619	873013	+
CNAG_02224	cacggcgcgcctagcagcggatccaacTTCGGATAACACGGAAAATGGT	gtcagcggccgcatccctgcatccaacGGGTTATCATCATAATGCATCC	chr6	867172	865755	-
CNAG_07566	cacggcgcgcctagcagcggatccaacCTTAGCGCGGGGGGAAGATCGT	gtcagcggccgcatccctgcatccaacACGAATAATTTCGAAAAAAAAA	chr3	1225525	1223106	-
CNAG_07567	cacggcgcgcctagcagcggatccaacTTTTGTGTGCGAGTGAGCGGTG	gtcagcggccgcatccctgcatccaacAAGCGTGTGTATTATAGACGAG	chr3	1225740	1226968	+
CNAG_07412	cacggcgcgcctagcagcggatccaacTGCAGGTGACGTAAGTCTTCAG	gtcagcggccgcatccctgcatccaacCGCAACATGCAAGGTGCGAGAA	chr5	277511	277217	-
CNAG_01452	cacggcgcgcctagcagcggatccaacCCTGTCGTGCACAGAGAAGAAT	gtcagcggccgcatccctgcatccaacAATGCATCATCATGTACATTAT	chr5	279878	280965	+
CNAG_06246	cacggcgcgcctagcagcggatccaacATCTGGAGACTGTGATGAGGTA	gtcagcggccgcatccctgcatccaacTGGATATTTTTGATATGACTGT	chr12	724740	723620	-
CNAG_06247	cacggcgcgcctagcagcggatccaacCTTTTTGTATCCTCGCAGTTCT	gtcagcggccgcatccctgcatccaacAGTCTTTATATGTCTTATTAGC	chr12	726405	729345	+
CNAG_05771	cacggcgcgcctagcagcggatccaacCGAGGGGGGGGGGGGAGTGTAA	gtcagcggccgcatccctgcatccaacATGGTGCATTCCGGCAATGCTC	chr7	833154	823843	-
CNAG_05772	cacggcgcgcctagcagcggatccaacGCTCTGAAGCGTGCTGTGGATG	gtcagcggccgcatccctgcatccaacTTAAGAAAAAAAATGGGCATGA	chr7	833949	836038	+
CNAG_07810	cacggcgcgcctagcagcggatccaacTCTGTTAGCTGTCTCACGTGGT	gtcagcggccgcatccctgcatccaacTTAGGAATACAAAAAAAAATTA	chr4	409400	411751	+
CNAG_02991	cacggcgcgcctagcagcggatccaacTTTCACGAGAATGTAGGGGCGG	gtcagcggccgcatccctgcatccaacACGTCCGCCCTTTTTTCTCCTA	chr3	262694	263613	+
CNAG_04956	cacggcgcgcctagcagcggatccaacTGGCCTGCTCATCCAGCAGAAG	gtcagcggccgcatccctgcatccaacCAATAAGAAGCGAAACAAGGCG	chr4	74813	75679	+
CNAG_04955	cacggcgcgcctagcagcggatccaacGGTGCGTGTGAGGGGCGGGGGC	gtcagcggccgcatccctgcatccaacTGTGGTTCGCTGGTGGGCGAGA	chr4	74508	73078	-
CNAG_03502	cacggcgcgcctagcagcggatccaacAATCCCGGTTTCTTTTGGAGAG	gtcagcggccgcatccctgcatccaacTTACTCAATTCTGCCGACACGT	chr8	1125070	1127981	+
CNAG_03500	cacggcgcgcctagcagcggatccaacTATTCTGTTGACGAGGTGCCGG	gtcagcggccgcatccctgcatccaacAGATTGAGTTCATGACTTGAAT	chr8	1123693	1117625	-
CNAG_01417	cacggcgcgcctagcagcggatccaacGGTGGATGCATGAGGGAAGAAA	gtcagcggccgcatccctgcatccaacAGAGAAAAGACAGGGTGACTTC	chr5	363658	364529	+
CNAG_01418	cacggcgcgcctagcagcggatccaacTATGGATGCGGATGGCGTGGAA	gtcagcggccgcatccctgcatccaacAGGCTACGTTCTCGCTGGTGAC	chr5	363414	361404	-
CNAG_04327	cacggcgcgcctagcagcggatccaacGGTAGTGTATTGGTAGCGTTGT	gtcagcggccgcatccctgcatccaacGGTGAAAATGGTGGATCGTGGG	chr9	579798	575510	-
CNAG_05376	cacggcgcgcctagcagcggatccaacTTTTGATGATATGTATACAGCA	gtcagcggccgcatccctgcatccaacAGCATGTTATTTTATGTTCAGA	chr14	136168	137534	+
CNAG_06068	cacggcgcgcctagcagcggatccaacAGAGGAGATAAAAACTGATGTA	gtcagcggccgcatccctgcatccaacTGCCCGAGGGCAAGTACTATGG	chr12	218914	216094	-
CNAG_01402	cacggcgcgcctagcagcggatccaacGTCTGTGGAACGCTGTGGGAGA	gtcagcggccgcatccctgcatccaacATGTAGGTTGTCATCAGTAGTA	chr5	399984	398222	-
CNAG_01401	cacggcgcgcctagcagcggatccaacTTGATGGGATATGTCCAATTTG	gtcagcggccgcatccctgcatccaacATAGGAGCTACTCAAGGCCCCC	chr5	400661	401317	+
CNAG_06295	cacggcgcgcctagcagcggatccaacTTCGCGTAGAGTGTGGGGTATA	gtcagcggccgcatccctgcatccaacTACTGTAGATCTATACAATTTT	chr13	119617	121021	+
CNAG_06294	cacggcgcgcctagcagcggatccaacGTTGGTGGCTGTGATGAGGGCA	gtcagcggccgcatccctgcatccaacACACGTTTCTGTTGTCGTTTTT	chr13	118797	117251	-
CNAG_01258	cacggcgcgcctagcagcggatccaacGGATTGCGCCTGGAGATTGTAT	gtcagcggccgcatccctgcatccaacTGTTGAGGTGGAATGGATTTGT	chr5	779961	784257	+
CNAG_00240	cacggcgcgcctagcagcggatccaacGGTGGGGGAGGTACACGTGGGG	gtcagcggccgcatccctgcatccaacATGATAAAAATAATTAGAGGCT	chr1	630797	634045	+
CNAG_00501	cacggcgcgcctagcagcggatccaacAGGATCCAGGCTGCTGTTGTTA	gtcagcggccgcatccctgcatccaacTGAGCTCCACACTCATATGCAC	chr1	1283963	1282736	-
CNAG_00502	cacggcgcgcctagcagcggatccaacGGCGAGCGACCGTCAATGGTTA	gtcagcggccgcatccctgcatccaacACTCCGTTCGCGTAAACTCCAA	chr1	1285083	1285556	+
CNAG_01091	cacggcgcgcctagcagcggatccaacTTTCTGGCTGCTTCAACTTTGG	gtcagcggccgcatccctgcatccaacAGTCATAACTGGAAGTATTAGG	chr5	1230670	1234147	+
CNAG_01092	cacggcgcgcctagcagcggatccaacGGTGCTGGACAGTTGCGAAAAC	gtcagcggccgcatccctgcatccaacTCAGTAGCATGAGTGTATGGAT	chr5	1230347	1229375	-
CNAG_01362	cacggcgcgcctagcagcggatccaacGTCGATGCTGTATCCATACAGT	gtcagcggccgcatccctgcatccaacGGACATGACAAGGTTTATTAGT	chr5	497195	494227	-
CNAG_01361	cacggcgcgcctagcagcggatccaacTGTGGGATATTATGGCGCAGTC	gtcagcggccgcatccctgcatccaacAGTCAAGCCCCTTCCCCTTCTC	chr5	497477	499748	+
CNAG_02794	cacggcgcgcctagcagcggatccaacGGCGACGTGCTCGTGGAGGAGG	gtcagcggccgcatccctgcatccaacATGAGCACCGGGGGGTTTTGGA	chr3	752229	753995	+
CNAG_05534	cacggcgcgcctagcagcggatccaacGTTGATAAGTTCGTTAATTACT	gtcagcggccgcatccctgcatccaacGCGGTTGATCGACGATGATGAA	chr14	578650	579995	+
CNAG_05533	cacggcgcgcctagcagcggatccaacTATAGTTTGCAGGCGTGTGTGG	gtcagcggccgcatccctgcatccaacTTTCGACCTCATCAGACACCGC	chr14	578052	577240	-
CNAG_00064	cacggcgcgcctagcagcggatccaacCTTCTCTGGCATAAATGTGTAG	gtcagcggccgcatccctgcatccaacTGGGTTGAAGGAAGAAAGGAGC	chr1	177023	176042	-
CNAG_00065	cacggcgcgcctagcagcggatccaacTGTCTTAGATTCAATTTACCTG	gtcagcggccgcatccctgcatccaacACGTACGTAGTGATGAAAGCAA	chr1	177526	178845	+
CNAG_00997	cacggcgcgcctagcagcggatccaacTGTGCTGATTGTTGTGGAGTAG	gtcagcggccgcatccctgcatccaacGCGTGCATACGTATGGGATGTA	chr5	1479146	1479616	+
CNAG_04064	cacggcgcgcctagcagcggatccaacGATTGAGTGTGTTGTTGGGGTG	gtcagcggccgcatccctgcatccaacGGAGCTAACAGATAAAGCCGGA	chr2	1535207	1534522	-
CNAG_04065	cacggcgcgcctagcagcggatccaacGGGTCTAGTGCGCCTACTATTC	gtcagcggccgcatccctgcatccaacTTTTGGGCCTTTTATTGTATAT	chr2	1535508	1536230	+
CNAG_05909	cacggcgcgcctagcagcggatccaacGGTGGTGTTTGGGGGAGAAGCC	gtcagcggccgcatccctgcatccaacGCGTGAAGTTTGGAAAGCGCAA	chr7	1188390	1187121	-
CNAG_04068	cacggcgcgcctagcagcggatccaacTTCTGCTGATTTTTGAGGATGC	gtcagcggccgcatccctgcatccaacATTTTCTAAAAACAACACTTGG	chr2	1540537	1539323	-
CNAG_04069	cacggcgcgcctagcagcggatccaacTTTTCTATGAATTAAAATACAA	gtcagcggccgcatccctgcatccaacGGGTTTAAGCGTGGTCTAGGAT	chr2	1543418	1545245	+
CNAG_06489	cacggcgcgcctagcagcggatccaacGGTGCGGTGCGGAGTCGGTAAC	gtcagcggccgcatccctgcatccaacGGTGTGCACCAAGGTGTATACA	chr13	652930	651668	-
CNAG_06490	cacggcgcgcctagcagcggatccaacAGGTGCCTGTGGGGGGTCAGCA	gtcagcggccgcatccctgcatccaacTCAACTGTAGCATATATGTACG	chr13	653373	657988	+
CNAG_05991	cacggcgcgcctagcagcggatccaacAATGGTGACTTGGGTGGTGGAG	gtcagcggccgcatccctgcatccaacAATTGGGGTGATGCATGAGATG	chr12	22683	24569	+
CNAG_05990	cacggcgcgcctagcagcggatccaacCAGCCTCCTACATTCATCCTTG	gtcagcggccgcatccctgcatccaacTCTATGGGATTTGAGAGTTGGA	chr12	21987	19423	-
CNAG_03546	cacggcgcgcctagcagcggatccaacGCTTTCCCCGATCCAATGGCAG	gtcagcggccgcatccctgcatccaacCACATTACGATTGCGGTGGATG	chr8	1248583	1249051	+
CNAG_03039	cacggcgcgcctagcagcggatccaacGGTGGGCTGTGATACGGAAGTG	gtcagcggccgcatccctgcatccaacATAAGCTTCTTTTATACAATCG	chr3	139452	141286	+
CNAG_03040	cacggcgcgcctagcagcggatccaacTCTGGCTACTGTAGGGTAATTT	gtcagcggccgcatccctgcatccaacACCGATCTTGGACATTCATGTC	chr3	138980	136250	-
CNAG_01540	cacggcgcgcctagcagcggatccaacTGCAAATAATCAATAAGGATGG	gtcagcggccgcatccctgcatccaacAGACAAGGTGCAAGTGTGAAAG	chr11	240081	238176	-
CNAG_01541	cacggcgcgcctagcagcggatccaacCTCGTCTGTATTCCTTGGCCTA	gtcagcggccgcatccctgcatccaacCAGGCATCGGATTAATTTCTGA	chr11	240432	241703	+
CNAG_02046	cacggcgcgcctagcagcggatccaacGCTGGGTCGTGACAGTCTAGGT	gtcagcggccgcatccctgcatccaacAAGTCGTTCGTCCTCTGATGTT	chr6	1340536	1343214	+
CNAG_01892	cacggcgcgcctagcagcggatccaacTGGGCGGGGGGGGGGAGACTAT	gtcagcggccgcatccctgcatccaacGACTTTATGGATTAAACCTTTT	chr11	1191715	1190591	-
CNAG_01893	cacggcgcgcctagcagcggatccaacTGTGCGGCAGTGTGGGAGTAGA	gtcagcggccgcatccctgcatccaacAAGCCGTAAGGAAAAAGTGAAA	chr11	1191930	1193231	+
CNAG_03665	cacggcgcgcctagcagcggatccaacCTGAGAGTGTCCAAGTGCAGAA	gtcagcggccgcatccctgcatccaacTAGCTGAGGAAGCAGGGTGGAC	chr2	479278	482201	+
CNAG_03664	cacggcgcgcctagcagcggatccaacTACAGGCAGACGATGGTTCGTT	gtcagcggccgcatccctgcatccaacATACATATATAATGAGCCTCGC	chr2	478936	477049	-
CNAG_05633	cacggcgcgcctagcagcggatccaacTTTGAGACGGATGGGTTATGTA	gtcagcggccgcatccctgcatccaacAGTAATTGTCGGGATGTAGAGC	chr14	833302	832870	-
CNAG_05634	cacggcgcgcctagcagcggatccaacGGTGGTAGCAAATGAACCGAAG	gtcagcggccgcatccctgcatccaacAACAAGAGATTTTTCCAACGAC	chr14	833925	836587	+
CNAG_06222	cacggcgcgcctagcagcggatccaacTTTTGCTGCAATGAGTCCTGTG	gtcagcggccgcatccctgcatccaacTTTGGTCAACTGGGTTAGGATA	chr12	669030	669692	+
CNAG_06221	cacggcgcgcctagcagcggatccaacATTGTTGTTCTAGCTGTTGTAA	gtcagcggccgcatccctgcatccaacACGAGTCCTTTTGGATGTGCCA	chr12	666603	664635	-
CNAG_03189	cacggcgcgcctagcagcggatccaacTATTGCCCTTTGCAAAACATGA	gtcagcggccgcatccctgcatccaacCTCTATGAAGCGGATTTGGGGC	chr8	297480	293835	-
CNAG_03190	cacggcgcgcctagcagcggatccaacTGGCTGTGGTGTGAGCGTTGCC	gtcagcggccgcatccctgcatccaacGACATCTTTCCATCCATTCCTT	chr8	299573	301917	+
CNAG_03404	cacggcgcgcctagcagcggatccaacCGGACGTTCTTCGATGTCCCTT	gtcagcggccgcatccctgcatccaacGGGATCTAATGAGCGTGTTGCG	chr8	865337	868334	+
CNAG_03403	cacggcgcgcctagcagcggatccaacGACGAGTGGTTGGCTGGTGGCC	gtcagcggccgcatccctgcatccaacAAGCATTTGGTTGCAGTCATAC	chr8	864272	863160	-
CNAG_02392	cacggcgcgcctagcagcggatccaacTATTAGGACCGGTTGAGTGGTG	gtcagcggccgcatccctgcatccaacTGTATGAATAGTACCGCGGATT	chr6	447799	450070	+
CNAG_02393	cacggcgcgcctagcagcggatccaacTATTCTTCGAAGTGGGAATCAG	gtcagcggccgcatccctgcatccaacAAATGTACATGACGATAGTTTT	chr6	446783	442071	-
CNAG_06837	cacggcgcgcctagcagcggatccaacGTTACAGCTTATGATACCTACA	gtcagcggccgcatccctgcatccaacGGAAAATGCACGACGGCTCGAA	chr5	113225	115513	+
CNAG_01324	cacggcgcgcctagcagcggatccaacCGAGGCAATGGGCGCAGACTAC	gtcagcggccgcatccctgcatccaacCAAATCCTGTTATGGCTTTCGA	chr5	595342	596447	+
CNAG_02133	cacggcgcgcctagcagcggatccaacTTTGTGTTGTGTTTTTGGAGCT	gtcagcggccgcatccctgcatccaacAGATGGAAGGGCAGGTTATGAT	chr6	1110666	1111731	+
CNAG_03226	cacggcgcgcctagcagcggatccaacAATGTATGCTCGATGTTGCTGA	gtcagcggccgcatccctgcatccaacATGTAGAAGCTGTAGCAAAAGA	chr8	390695	389312	-
CNAG_01854	cacggcgcgcctagcagcggatccaacGTCGCGTCGAGAGAGAAGGCGA	gtcagcggccgcatccctgcatccaacGCGCTGTTCTGCTGTGGGGGGG	chr11	1099810	1096820	-
CNAG_01855	cacggcgcgcctagcagcggatccaacGGCGTGCGGCTATGGCGTTTTG	gtcagcggccgcatccctgcatccaacATAACTGGAAATCTGTATATTG	chr11	1100328	1101301	+
CNAG_02172	cacggcgcgcctagcagcggatccaacGACTAGGGGTGGGTCAGGCTTT	gtcagcggccgcatccctgcatccaacAACGTTACTAGCGATTGAAATA	chr6	1001106	1007049	+
CNAG_02173	cacggcgcgcctagcagcggatccaacTGCGAGAGTGGTTCAGAGGAGT	gtcagcggccgcatccctgcatccaacCGCATTTCGTATCTGTATAGCA	chr6	1000771	999854	-
CNAG_06403	cacggcgcgcctagcagcggatccaacTTTCGGTCTTTACCAGTCACAA	gtcagcggccgcatccctgcatccaacGCTTGGGTTTTCTCGGTTTTAT	chr13	400518	402345	+
CNAG_06402	cacggcgcgcctagcagcggatccaacGCTGTCCTATGCTGAAGCTTGC	gtcagcggccgcatccctgcatccaacACATTATTGTATAGTACGGATA	chr13	399326	398849	-
CNAG_05602	cacggcgcgcctagcagcggatccaacTTTTGGTAAGGATGAAGAAAGA	gtcagcggccgcatccctgcatccaacCGAGAATCTTCGGGTGTCAATG	chr14	748926	750844	+
CNAG_00361	cacggcgcgcctagcagcggatccaacTCTGAGTGACAGGGGCTGTCAA	gtcagcggccgcatccctgcatccaacGTGGTATTTCGGTATTTTAAAG	chr1	918538	916859	-
CNAG_00605	cacggcgcgcctagcagcggatccaacAGTATAGCTCAAGTCGATTGGT	gtcagcggccgcatccctgcatccaacAAGATAGAAAGCGGGTGTTTGT	chr1	1554207	1555650	+
CNAG_02222	cacggcgcgcctagcagcggatccaacTGGAGCGGGAAGGGCCACGGGT	gtcagcggccgcatccctgcatccaacTCCATTATAATTGTATTCATTT	chr6	874365	873069	-
CNAG_02221	cacggcgcgcctagcagcggatccaacGGCGGCTGGGGGCGGGCGTGAG	gtcagcggccgcatccctgcatccaacAGGATATGTATTCTGGTTTGAA	chr6	874672	876000	+
CNAG_04358	cacggcgcgcctagcagcggatccaacTTTGAGTGTGGGAGGGTTTCAG	gtcagcggccgcatccctgcatccaacACTTAGAAGAAGAGGTTGGTCG	chr9	662062	659597	-
CNAG_05723	cacggcgcgcctagcagcggatccaacGCTGTTATGATCAGGGAGGTTT	gtcagcggccgcatccctgcatccaacGCTATGGTTCTGTATCAACACA	chr7	703310	701841	-
CNAG_05724	cacggcgcgcctagcagcggatccaacTATATGAAACTGCCGAAGAGTG	gtcagcggccgcatccctgcatccaacAGTGCAAGGCCTAAGAGAGTTA	chr7	704602	706771	+
CNAG_02819	cacggcgcgcctagcagcggatccaacTTGCGGTGGTGCAGAGAGGCGT	gtcagcggccgcatccctgcatccaacTTAATGTCGTCATTAGTGTTCT	chr3	699862	698161	-
CNAG_02818	cacggcgcgcctagcagcggatccaacTGTGGGGGGAGGAATGGGGGAG	gtcagcggccgcatccctgcatccaacGGGTATGTTACCATCATAAGCG	chr3	700099	701660	+
CNAG_06649	cacggcgcgcctagcagcggatccaacGTTGACTAGCACTAGGAGATTG	gtcagcggccgcatccctgcatccaacAAAATTCAAAAGCCATTGTGAT	chr7	385725	384583	-
CNAG_01250	cacggcgcgcctagcagcggatccaacGGCGGCAGGCGAGTCAGCGAAC	gtcagcggccgcatccctgcatccaacAGGAGGCCCGATAACACACAAG	chr5	804162	807327	+
CNAG_01251	cacggcgcgcctagcagcggatccaacTGAGCGGAAAAGGGAAAGTGTA	gtcagcggccgcatccctgcatccaacAAAACTCGCACCAGCTTTCATA	chr5	803731	797288	-
CNAG_00405	cacggcgcgcctagcagcggatccaacCGTGCGTGGTGCTAAGAACAAC	gtcagcggccgcatccctgcatccaacGAGTGTTTTATAGATGCCATGT	chr1	1064035	1067169	+
CNAG_00404	cacggcgcgcctagcagcggatccaacAGTGGAGTGGGGAGGGAGGAAT	gtcagcggccgcatccctgcatccaacATTGTTGAATCTTGGTCTCTTT	chr1	1063875	1061804	-
CNAG_07676	cacggcgcgcctagcagcggatccaacTTTGATGATTGTTTAAAGGTTA	gtcagcggccgcatccctgcatccaacGGGTGTTCAGTTTAACTTCATT	chr7	1036402	1034704	-
CNAG_07677	cacggcgcgcctagcagcggatccaacCCTGGCTGGCGTCAGCTGGGGC	gtcagcggccgcatccctgcatccaacAAGTATGGTAAGAAGGCAAAGG	chr7	1036997	1038200	+
CNAG_02002	cacggcgcgcctagcagcggatccaacCTGGTGACTCCTGTTTTTGTGG	gtcagcggccgcatccctgcatccaacAGGATGAAGGGTGTTCTGGATA	chr11	1503792	1505216	+
CNAG_02001	cacggcgcgcctagcagcggatccaacGGATGTGCTGCGACGACGCTGT	gtcagcggccgcatccctgcatccaacAAAAACATTAGATGGACTTTTT	chr11	1503443	1498309	-
CNAG_00149	cacggcgcgcctagcagcggatccaacGGTTGACGATTGTTGCTGGGAG	gtcagcggccgcatccctgcatccaacGTAGTGTCTGGGATTTGGAGGG	chr1	410586	411283	+
CNAG_00756	cacggcgcgcctagcagcggatccaacTGTGTATGGTGGTCGAGGATAG	gtcagcggccgcatccctgcatccaacTCTTGATTGGTAGTGCTATGGG	chr1	1983959	1982900	-
CNAG_00757	cacggcgcgcctagcagcggatccaacGTCCTGCTTGCTCTGTTTGCGC	gtcagcggccgcatccctgcatccaacGAGACTTTCTAAAAGGGTTTGC	chr1	1984296	1988735	+
CNAG_01178	cacggcgcgcctagcagcggatccaacCTCGGCGGGTTCGCGGGAGAGT	gtcagcggccgcatccctgcatccaacTATAAACGCATTAAAAAAAAAC	chr5	996222	993686	-
CNAG_06484	cacggcgcgcctagcagcggatccaacGTTTAGTGCGCTTTGTGTGGTA	gtcagcggccgcatccctgcatccaacCACTCTCCCATGCTCACACACT	chr13	638929	637662	-
CNAG_06485	cacggcgcgcctagcagcggatccaacGGCAACTAATGGTTGATAGATA	gtcagcggccgcatccctgcatccaacAGATGAATTTTGCAGGTAGAGA	chr13	639424	641879	+
CNAG_00569	cacggcgcgcctagcagcggatccaacTGCGTGGGAGGTGGAGAGGGCA	gtcagcggccgcatccctgcatccaacGTAGTAGGACTCCATGAAATGG	chr1	1466942	1468730	+
CNAG_00568	cacggcgcgcctagcagcggatccaacGGTTTGGATAGTCTGGCTGTTG	gtcagcggccgcatccctgcatccaacTTTCGTGTCCCATTATTGGGGC	chr1	1466214	1465107	-
CNAG_03517	cacggcgcgcctagcagcggatccaacGATGGTAAGGATGGACGTTCGC	gtcagcggccgcatccctgcatccaacTTAATGTCTGTGATGTCGAGTG	chr8	1171174	1168487	-
CNAG_01371	cacggcgcgcctagcagcggatccaacGTTGGCATGCCCATGAGCTGAA	gtcagcggccgcatccctgcatccaacACTAGATTACGCTGAAAGCTCT	chr5	475148	473664	-
CNAG_02795	cacggcgcgcctagcagcggatccaacTACCTCTCCACCGCCCTCCTCC	gtcagcggccgcatccctgcatccaacCACAGCGCTAATATATTCCTAC	chr3	752139	751319	-
CNAG_02748	cacggcgcgcctagcagcggatccaacTGTTGTTTGTGAAAAAGACGAA	gtcagcggccgcatccctgcatccaacGCATGAGGATTTAGGTTTGAGG	chr3	852163	854204	+
CNAG_07688	cacggcgcgcctagcagcggatccaacGGCTGAGATAATTGAGTGCTGC	gtcagcggccgcatccctgcatccaacTCGTGATCATCCTAAGGTCTGC	chr7	1297424	1295535	-
CNAG_06469	cacggcgcgcctagcagcggatccaacGGTGCCGCTTCCCGAGGAGGAG	gtcagcggccgcatccctgcatccaacTGCAGTAATGCCAGGAGTGCAA	chr13	562337	557449	-
CNAG_06470	cacggcgcgcctagcagcggatccaacGCTAATGGGGCTGAGGGTGTGA	gtcagcggccgcatccctgcatccaacTTTACGCAATCACTAACGGGAA	chr13	563068	564079	+
CNAG_02064	cacggcgcgcctagcagcggatccaacGTCAGTGGTTTTTGATGAAGAC	gtcagcggccgcatccctgcatccaacGATGTGAGAATAGAACATATGC	chr6	1290928	1297060	+
CNAG_07427	cacggcgcgcctagcagcggatccaacTCTGTGATATGATGTCACGATT	gtcagcggccgcatccctgcatccaacATAAGTGAATTGAAAGCGATGG	chr5	619694	620883	+
CNAG_07426	cacggcgcgcctagcagcggatccaacCGGGGTTACTCGGCAATACTCT	gtcagcggccgcatccctgcatccaacGAAAATAGTCAGAAGATTTCAC	chr5	618490	617680	-
CNAG_06840	cacggcgcgcctagcagcggatccaacAAGCGCACGGATCTCGTCGACG	gtcagcggccgcatccctgcatccaacGCGTAGAGGAAACATTTGGGTT	chr5	106213	103193	-
CNAG_01727	cacggcgcgcctagcagcggatccaacTTTGTCTATTTATCTATTAAAG	gtcagcggccgcatccctgcatccaacAACAAGGCGTAGTAATAAAAGG	chr11	729250	731501	+
CNAG_04284	cacggcgcgcctagcagcggatccaacGTCTGTGCGCTGTGGGGGGGGG	gtcagcggccgcatccctgcatccaacAAAAGGGCATGGAAAAGATTCT	chr9	484565	482858	-
CNAG_04285	cacggcgcgcctagcagcggatccaacTCTGGTGGGGGAGACCATGGAG	gtcagcggccgcatccctgcatccaacCCTGCTTTTTTTCTTTCGTAAT	chr9	484822	485770	+
CNAG_03285	cacggcgcgcctagcagcggatccaacCGGCGTCGACTTCTGCGCGGCG	gtcagcggccgcatccctgcatccaacCATATGATACGCTATTTGTCAA	chr8	566391	568067	+
CNAG_03284	cacggcgcgcctagcagcggatccaacCCTGAATGTGCCTTGTCCGATG	gtcagcggccgcatccctgcatccaacACATCATTATTATAGACATTTT	chr8	565967	564539	-
CNAG_01688	cacggcgcgcctagcagcggatccaacATTTTTGGCAGCTTAGACTGGC	gtcagcggccgcatccctgcatccaacCTTCTAAGAAGGTCACTCTATG	chr11	614271	617088	+
CNAG_06706	cacggcgcgcctagcagcggatccaacCTCGAAAGTAAGCAATGCTATA	gtcagcggccgcatccctgcatccaacCAACGAGGACGTAGATTACACC	chr2	263310	262147	-
CNAG_07921	cacggcgcgcctagcagcggatccaacGGAGAGGGACGATTGCAACGTC	gtcagcggccgcatccctgcatccaacTCGGTGTCTGCTTTATCAGATC	chr13	20306	23579	+
CNAG_06260	cacggcgcgcctagcagcggatccaacAACAGCTCGGAATCGAATGAAC	gtcagcggccgcatccctgcatccaacCGAATCTATCATTATTCAGTAG	chr13	19723	17419	-
CNAG_02891	cacggcgcgcctagcagcggatccaacGATGGGGTATTTATTCTAATCT	gtcagcggccgcatccctgcatccaacAAAAGCGGTAGCGTATGTCATG	chr3	518893	518229	-
CNAG_02890	cacggcgcgcctagcagcggatccaacGGCGGGCGCTGCTTTTCGTCTT	gtcagcggccgcatccctgcatccaacATTATATATGCATATATCATGT	chr3	519205	520522	+
CNAG_00683	cacggcgcgcctagcagcggatccaacTGAGCGCTTGTCCGTCGTCTTC	gtcagcggccgcatccctgcatccaacTAGTTGGAACTTGTCATAGAAT	chr1	1779416	1782113	+
CNAG_02823	cacggcgcgcctagcagcggatccaacGTTATTTGCAGGGGCTAATAAA	gtcagcggccgcatccctgcatccaacAGTGGTTTTGCCGTGCGCAGCC	chr3	683925	687313	+
CNAG_02824	cacggcgcgcctagcagcggatccaacAACTGACTTCGATGATTGTTAA	gtcagcggccgcatccctgcatccaacGGATGAATGCCTTTGACTGGAA	chr3	682542	680661	-
CNAG_04859	cacggcgcgcctagcagcggatccaacCGTAAAAAAAAAAAGCCTCCTT	gtcagcggccgcatccctgcatccaacGGTATCTTTCTAATAAATAATG	chr10	195920	194652	-
CNAG_04858	cacggcgcgcctagcagcggatccaacATCTTGGAGGGGTTGGTTGTAG	gtcagcggccgcatccctgcatccaacATCGTATTGGTATCATGTATAT	chr10	196540	197094	+
CNAG_04608	cacggcgcgcctagcagcggatccaacTATCGGTCTTTTCTGTTTGGCT	gtcagcggccgcatccctgcatccaacGAGTGCTTGAATCTGGTAGATG	chr10	900945	902179	+
CNAG_02167	cacggcgcgcctagcagcggatccaacGATGGATGATTACTGGAGGACG	gtcagcggccgcatccctgcatccaacCCTAGTGCAAGAGGAGCGTGAT	chr6	1023643	1021152	-
CNAG_02166	cacggcgcgcctagcagcggatccaacGGTGGCGTGCTGTCGTTTTGTT	gtcagcggccgcatccctgcatccaacGTCGAGAGTGGAACGATTTTCG	chr6	1024450	1030517	+
CNAG_00378	cacggcgcgcctagcagcggatccaacGATGTGCTGCATTCGTGAAACT	gtcagcggccgcatccctgcatccaacAAGCGTAGCCAGTATAAAGAGG	chr1	969321	969715	+
CNAG_00377	cacggcgcgcctagcagcggatccaacGGCGAAGGATATTCGTTATTTG	gtcagcggccgcatccctgcatccaacATTGGAAAGGAGATAGAAGAGT	chr1	965385	960399	-
CNAG_05308	cacggcgcgcctagcagcggatccaacGCGAGTGGTCGCTGTGGGTGCG	gtcagcggccgcatccctgcatccaacATGCAAATGGAGGTGTAAATAT	chr4	1010119	1005494	-
CNAG_06063	cacggcgcgcctagcagcggatccaacTGTGGGCTGTTGGGGGGATGTT	gtcagcggccgcatccctgcatccaacTTTAACCATACATATAAAATGA	chr12	207599	206148	-
CNAG_02148	cacggcgcgcctagcagcggatccaacGAGACGTTCAGTCTCCTGTGGG	gtcagcggccgcatccctgcatccaacTAATGCGTGTAGCTATTGGAAT	chr6	1078788	1078082	-
CNAG_02147	cacggcgcgcctagcagcggatccaacGTTTGCTAGTATTGTTTGATGA	gtcagcggccgcatccctgcatccaacCTCCCGTCTTACAATCCATCTT	chr6	1079393	1081027	+
CNAG_07769	cacggcgcgcctagcagcggatccaacTGCTATGGTAGGTCTTGAGCAT	gtcagcggccgcatccctgcatccaacTGTTTTATCCCTATGTTCTTTC	chr9	852305	840576	-
CNAG_04432	cacggcgcgcctagcagcggatccaacGCTGCAGTGGATGGTGGCACGT	gtcagcggccgcatccctgcatccaacACGGGTGCATAAATGAAACAAT	chr9	852529	854728	+
CNAG_00996	cacggcgcgcctagcagcggatccaacATCTGGAAGATGGAGTTGGGAT	gtcagcggccgcatccctgcatccaacTGATATGTCAAAGGATAGTTAC	chr5	1482444	1479783	-
CNAG_00995	cacggcgcgcctagcagcggatccaacTATTTGATGTTATTAGAAGTAT	gtcagcggccgcatccctgcatccaacGTGGATACGACAAAGATGTCAA	chr5	1483233	1485546	+
CNAG_04598	cacggcgcgcctagcagcggatccaacGATATAGGCTTTGAAAGCCTTA	gtcagcggccgcatccctgcatccaacAATTATGTTAGTAGGGTGATTA	chr10	927450	928644	+
CNAG_04599	cacggcgcgcctagcagcggatccaacTATTAAGCCTGTTGTGTTTTAT	gtcagcggccgcatccctgcatccaacCGAATAGAAATTAGAGCATACC	chr10	926905	923602	-
CNAG_02512	cacggcgcgcctagcagcggatccaacCGTGATGAAGAGGTGAGGAGAG	gtcagcggccgcatccctgcatccaacAGGGGTTATTTGTTTAAATTTT	chr6	121393	125423	+
CNAG_07622	cacggcgcgcctagcagcggatccaacTATCCCTAAGCACTGGACTTCT	gtcagcggccgcatccctgcatccaacGGACCACGGTTGGGATCGTAGT	chr6	121091	118939	-
CNAG_07312	cacggcgcgcctagcagcggatccaacATTGATGGCCGGGCGGTGAGTC	gtcagcggccgcatccctgcatccaacGTATACTATAGATGTGTGAAAT	chr1	309263	312058	+
CNAG_07311	cacggcgcgcctagcagcggatccaacGCTGGAGGCTGTATGCTTCCCA	gtcagcggccgcatccctgcatccaacTCGCATTCATCATTTATGCATT	chr1	308717	306811	-
CNAG_03359	cacggcgcgcctagcagcggatccaacTGTGATGAGTATGGCAAGTTGT	gtcagcggccgcatccctgcatccaacATGACTCTCTTTTCGACAAAAT	chr8	744250	744631	+
CNAG_03358	cacggcgcgcctagcagcggatccaacAGTGTCTATGGAATAAGAGTGT	gtcagcggccgcatccctgcatccaacCTTGCGCGATTGTAGAGCGGTT	chr8	743796	742229	-
CNAG_03761	cacggcgcgcctagcagcggatccaacGGGAGCTGGAGCAAGACGGAGA	gtcagcggccgcatccctgcatccaacTTGGGAAGGCAATTATTCAATG	chr2	734395	730716	-
CNAG_02855	cacggcgcgcctagcagcggatccaacGATGTTGTCGCTTTTATTTATA	gtcagcggccgcatccctgcatccaacATAGCCTTCTAGTTAAAACGTA	chr3	605634	604508	-
CNAG_06332	cacggcgcgcctagcagcggatccaacGGCGGGTGTCTGCGGCGGCGGC	gtcagcggccgcatccctgcatccaacCTGGGACGAATTTGGCGAGTTG	chr13	217238	213773	-
CNAG_06333	cacggcgcgcctagcagcggatccaacTCCTGGTGTGTGCTGCTATTGG	gtcagcggccgcatccctgcatccaacTTTGATATTTTTTTTCTTCTTT	chr13	217572	219499	+
CNAG_04824	cacggcgcgcctagcagcggatccaacATCGGTTTGTCGATTATAGATG	gtcagcggccgcatccctgcatccaacGATTTACTAGATGCAAAAGTCA	chr10	303686	306024	+
CNAG_04825	cacggcgcgcctagcagcggatccaacAGCATATGTTGATTCCATATAA	gtcagcggccgcatccctgcatccaacTACACCATGCAGTTCCTTGAGA	chr10	303458	302304	-
CNAG_03124	cacggcgcgcctagcagcggatccaacTGTCACTGGATATCGTTCCCTT	gtcagcggccgcatccctgcatccaacACATAAGCACATGAGAATGTAT	chr8	127341	124413	-
CNAG_03125	cacggcgcgcctagcagcggatccaacTCGAATTGTATTAAACTGTCTA	gtcagcggccgcatccctgcatccaacTGTCGGGTGCTGATTGAAACTG	chr8	127698	129946	+
CNAG_02284	cacggcgcgcctagcagcggatccaacGATGATAGCGAGCACCGAGGTG	gtcagcggccgcatccctgcatccaacATTGCTGTAAATGCCAGTAAGA	chr6	702973	705177	+
CNAG_02285	cacggcgcgcctagcagcggatccaacTTTGTGACTGTTTTGTTGTCGG	gtcagcggccgcatccctgcatccaacGCGATCTACATCACTTGAGATT	chr6	701486	700546	-
CNAG_00346	cacggcgcgcctagcagcggatccaacTGTGTGCGAGTTGTTTGTGGAA	gtcagcggccgcatccctgcatccaacTCTTTGAGCACTTTCGGTTGAT	chr1	885340	886009	+
CNAG_00345	cacggcgcgcctagcagcggatccaacATTTGGAGAAAAGTGACGAAGA	gtcagcggccgcatccctgcatccaacCATACTTCACCCCACAGTTCCT	chr1	885192	883884	-
CNAG_00889	cacggcgcgcctagcagcggatccaacGTTGAGTAACTTATTGGATTAA	gtcagcggccgcatccctgcatccaacTATAATGGTTGTCTTACCTCAT	chr5	1718257	1720130	+
CNAG_00890	cacggcgcgcctagcagcggatccaacGTTTGTGCTTCATTTAGACAGT	gtcagcggccgcatccctgcatccaacCCCCTACACGTTTCTGTTTTTG	chr5	1716778	1714009	-
CNAG_04986	cacggcgcgcctagcagcggatccaacGTTGTTGCTTGCTTGTCTGATT	gtcagcggccgcatccctgcatccaacACCCGACTAGAATATTAGTCAG	chr4	151738	150859	-
CNAG_01017	cacggcgcgcctagcagcggatccaacGGCTGTTGTAGAGCGGCCGGCT	gtcagcggccgcatccctgcatccaacTTTTGCGGTTTTGGCCAACAGA	chr5	1426686	1420371	-
CNAG_07319	cacggcgcgcctagcagcggatccaacTGTAGAATATGATTCAGGCGGT	gtcagcggccgcatccctgcatccaacGCGTAGGAATGAATGTTGGAAC	chr1	542086	541272	-
CNAG_07479	cacggcgcgcctagcagcggatccaacGGCGGACGGATGAGATTCCATT	gtcagcggccgcatccctgcatccaacCTGCCCATACTTTGTCAAGCCC	chr2	718242	723403	+
CNAG_04309	cacggcgcgcctagcagcggatccaacAGTGTTCTGTTTTTGAAAGGGA	gtcagcggccgcatccctgcatccaacTTTGAAAGGGTGTTGGGAAGCC	chr9	530907	530025	-
CNAG_01491	cacggcgcgcctagcagcggatccaacTGTATAGATTATTGCTTTCTGC	gtcagcggccgcatccctgcatccaacGTTAGGTTACGTTAGGTTTTGG	chr11	99447	98482	-
CNAG_01492	cacggcgcgcctagcagcggatccaacTTTTTGTGAAAATGGAGATAAA	gtcagcggccgcatccctgcatccaacGAGAATCAATATCTGCTGAGAC	chr11	100885	102465	+
CNAG_02982	cacggcgcgcctagcagcggatccaacTTTTGTAGTAGGTATACCCTAT	gtcagcggccgcatccctgcatccaacAGAGGTCTAGAGTAGAGTAGAT	chr3	284130	281011	-
CNAG_02981	cacggcgcgcctagcagcggatccaacTGAGGGGACGAAGGTTGCTGTT	gtcagcggccgcatccctgcatccaacTAGACGCGAGTGGGGAAGGGGG	chr3	284505	289349	+
CNAG_06656	cacggcgcgcctagcagcggatccaacGGGAGCTACTGAATAAAGATGT	gtcagcggccgcatccctgcatccaacAAACTCCTTGAGCCGTCTGGGA	chr7	397566	398821	+
CNAG_06655	cacggcgcgcctagcagcggatccaacCTTGAATAGACAAAGGAAGAGT	gtcagcggccgcatccctgcatccaacAAGGGAAAAGTACGGTTGGGAA	chr7	397255	395778	-
CNAG_05549	cacggcgcgcctagcagcggatccaacAACTGGGTAAGTCCGCAATGGT	gtcagcggccgcatccctgcatccaacTGGAATCGCCGAGTAGGACCGC	chr14	613856	617209	+
CNAG_05195	cacggcgcgcctagcagcggatccaacAATGTAAAGACCTGGGAGAGAG	gtcagcggccgcatccctgcatccaacGAGAATGTCGTTGTAGCGAGTA	chr4	692601	688302	-
CNAG_05196	cacggcgcgcctagcagcggatccaacTGTGTGCGGACCGGTGATCTGT	gtcagcggccgcatccctgcatccaacACCACACAACACCCATATAATA	chr4	692802	693689	+
CNAG_07816	cacggcgcgcctagcagcggatccaacGGCAGTTTCGACAACATGGCGT	gtcagcggccgcatccctgcatccaacGACTGTTGTATTACAACAGATG	chr4	543775	543952	+
CNAG_05142	cacggcgcgcctagcagcggatccaacTTGCTACAGCCGGCCAGTAGAC	gtcagcggccgcatccctgcatccaacTTTTCGAGATATTGTTACATAA	chr4	542639	541003	-
CNAG_05571	cacggcgcgcctagcagcggatccaacGGCGGTGGCGGTGCTTCCCTGT	gtcagcggccgcatccctgcatccaacACGATGTAGAATATAGATACCC	chr14	665805	674266	+
CNAG_05570	cacggcgcgcctagcagcggatccaacGACGGTGCTCCTTATGTGTCAC	gtcagcggccgcatccctgcatccaacGAGATTGGATAGATGACATGCT	chr14	665629	664637	-
CNAG_05397	cacggcgcgcctagcagcggatccaacGTCAAAAAAAAAAAAGTAGATG	gtcagcggccgcatccctgcatccaacGGGGGTTTTTGTATCTATTCTT	chr14	206418	204798	-
CNAG_05398	cacggcgcgcctagcagcggatccaacTTTTGGATATTTTAATTGGGAG	gtcagcggccgcatccctgcatccaacGTATTGGGATTTGATTAGATAT	chr14	206662	208011	+
CNAG_04620	cacggcgcgcctagcagcggatccaacATTGGGCAATTTTCTTCCCTGT	gtcagcggccgcatccctgcatccaacTGGTAGCTTGGCGCAGATAGAG	chr10	860630	859600	-
CNAG_00584	cacggcgcgcctagcagcggatccaacGTTACTGCTGGTTAATCGCGTC	gtcagcggccgcatccctgcatccaacAGATCTTTTCATATGAGAAAGT	chr1	1504903	1505907	+
CNAG_06440	cacggcgcgcctagcagcggatccaacTGCGAGTGTTCCTGATGGTCGC	gtcagcggccgcatccctgcatccaacCCCCCCCAAAAAAGTCTAAAAT	chr13	492029	486723	-
CNAG_06441	cacggcgcgcctagcagcggatccaacGGCGCGTGGTGCGGGGGAAGTA	gtcagcggccgcatccctgcatccaacCCATCACCATATAACTGAAGAT	chr13	492237	496064	+
CNAG_05698	cacggcgcgcctagcagcggatccaacGGTAATATCTAATTAACTTGCC	gtcagcggccgcatccctgcatccaacTGTCATCTACTATGACAATACA	chr7	646509	646155	-
CNAG_05699	cacggcgcgcctagcagcggatccaacGTCTACATTCTGGTTTTGACAT	gtcagcggccgcatccctgcatccaacTGGCCATATTTAATTGCTATAG	chr7	647168	650097	+
CNAG_03234	cacggcgcgcctagcagcggatccaacTGTGATGTTGTTTCGTTTATTC	gtcagcggccgcatccctgcatccaacTCTTTAGGATGGACGTAAGGGG	chr8	406177	409470	+
CNAG_07735	cacggcgcgcctagcagcggatccaacTTTGAGGAAATTGCGAAAGTGT	gtcagcggccgcatccctgcatccaacAGTCTTGTAGTTGAGATGATGT	chr8	1037929	1035484	-
CNAG_03001	cacggcgcgcctagcagcggatccaacAAGAAATCTTCCCGCCTCCGCC	gtcagcggccgcatccctgcatccaacAAATCGCTAGATTGTTTGTCTG	chr3	237436	234979	-
CNAG_03000	cacggcgcgcctagcagcggatccaacTTTTGATTGATGGATAGAGTAA	gtcagcggccgcatccctgcatccaacAGGTTGGGATTATTCCTATGCT	chr3	237768	238595	+
CNAG_06383	cacggcgcgcctagcagcggatccaacTCTTTTTAAATTTGAATTACTT	gtcagcggccgcatccctgcatccaacAGATTCGAGGTACAGAGACAAT	chr13	348741	347804	-
CNAG_06384	cacggcgcgcctagcagcggatccaacCTTCGCCGCGAATCAATTTTCG	gtcagcggccgcatccctgcatccaacACATTAAGTTACTGTACATGTA	chr13	350724	354222	+
CNAG_06077	cacggcgcgcctagcagcggatccaacGGTCGAGGATGTGCGCGGGACG	gtcagcggccgcatccctgcatccaacACTTGTTAAAATGAACAAAGCC	chr12	239912	241450	+
CNAG_06076	cacggcgcgcctagcagcggatccaacTATGGGGACGTATAGATGAGAA	gtcagcggccgcatccctgcatccaacAGCGTTTGATTTTGATCGTTAG	chr12	239595	237859	-
CNAG_04540	cacggcgcgcctagcagcggatccaacAATGTTTTCAGTTCTGGTGGAA	gtcagcggccgcatccctgcatccaacAGGGTGGATCGGGAAAGAAAAC	chr9	1121823	1123104	+
CNAG_00761	cacggcgcgcctagcagcggatccaacTTTGTATGGAAATATGTGTCGA	gtcagcggccgcatccctgcatccaacATGTTAATGATGGAGTATGGGC	chr1	2001146	2000421	-
CNAG_00762	cacggcgcgcctagcagcggatccaacTGTTTTGTAGTTTGAAAAACGG	gtcagcggccgcatccctgcatccaacAGAAGGGTCAGGATGAAAGCAG	chr1	2001340	2003228	+
CNAG_02422	cacggcgcgcctagcagcggatccaacGGCTATGGATGGAAAGAAGAGA	gtcagcggccgcatccctgcatccaacTTTAAATGAATCTTGAATACAG	chr6	367263	366640	-
CNAG_02421	cacggcgcgcctagcagcggatccaacTTTTATGGATGAATTGGATGTT	gtcagcggccgcatccctgcatccaacGGTGATGGCTGGAGTGATGGAG	chr6	367469	368556	+
CNAG_02103	cacggcgcgcctagcagcggatccaacCATCTCGTCAAATGTCTTGCCC	gtcagcggccgcatccctgcatccaacGGCTAGTCGCCCGTTGATACGT	chr6	1182604	1177307	-
CNAG_02102	cacggcgcgcctagcagcggatccaacACAGGCGTTTTTAGCTATACAC	gtcagcggccgcatccctgcatccaacGGATTATAATTTTGGAGGGTTG	chr6	1184298	1186432	+
CNAG_04006	cacggcgcgcctagcagcggatccaacGCTGTATGGAGGTCAGATAGGA	gtcagcggccgcatccctgcatccaacGTTGATGTATTGGAGGTGAATC	chr2	1380329	1383414	+
CNAG_07672	cacggcgcgcctagcagcggatccaacACTGTGGTTGTGTTTGGGAACT	gtcagcggccgcatccctgcatccaacGAAAGATCGGATCTGCAGGAGA	chr7	779008	781413	+
CNAG_05086	cacggcgcgcctagcagcggatccaacGCTTGCTCAGTGCTTAGATGAC	gtcagcggccgcatccctgcatccaacGGTAAATCTTTTCAATAGCTGT	chr4	405634	406200	+
CNAG_05085	cacggcgcgcctagcagcggatccaacTTTTTGCAGGAGTGTAATAAGG	gtcagcggccgcatccctgcatccaacAAGAACCTCGGAAGGAGAGACT	chr4	404943	403753	-
CNAG_06969	cacggcgcgcctagcagcggatccaacTGTTTGGCGTCTTTTTTTTTCT	gtcagcggccgcatccctgcatccaacGAGATAACCGGAACTTTAGCAC	chr8	1384371	1385365	+
CNAG_06968	cacggcgcgcctagcagcggatccaacCTTGATAAATATTCACTATATG	gtcagcggccgcatccctgcatccaacTTCCATAATGCTTATTGATATA	chr8	1384001	1383481	-
CNAG_00773	cacggcgcgcctagcagcggatccaacGTTGTGCTATGCAGGAAGTTGA	gtcagcggccgcatccctgcatccaacTGAAGATGCCAATGAAGGATCA	chr1	2029986	2031024	+
CNAG_06285	cacggcgcgcctagcagcggatccaacTAGACCTTGGTTGTAATATAAA	gtcagcggccgcatccctgcatccaacGGGGGAAATGTGGAATTAGATT	chr13	96241	95699	-
CNAG_06286	cacggcgcgcctagcagcggatccaacTGTGTTATTGTTTTTGAAGTGA	gtcagcggccgcatccctgcatccaacTTCACTTTTTGAGAAGCAGCAA	chr13	96807	97514	+
CNAG_05810	cacggcgcgcctagcagcggatccaacTGGGATAATTGTTTACATTTCG	gtcagcggccgcatccctgcatccaacATTATTTCTAATCCTTTCGGAC	chr7	934232	932990	-
CNAG_05811	cacggcgcgcctagcagcggatccaacCGCTGTTTTTTCCTGAGTGAAA	gtcagcggccgcatccctgcatccaacGTTTTGCATAGATTGCATGGAC	chr7	934411	935515	+
CNAG_04228	cacggcgcgcctagcagcggatccaacAGTTATATACTGTAGTTGTCGA	gtcagcggccgcatccctgcatccaacAAATATCTTGTATGGGGGATTC	chr9	350260	351856	+
CNAG_04227	cacggcgcgcctagcagcggatccaacGGTTCTCAGCGTCTTTGAGTTT	gtcagcggccgcatccctgcatccaacGCGTTTGGTCTGATATCAGCTT	chr9	349137	343071	-
CNAG_07344	cacggcgcgcctagcagcggatccaacAATTGATATCTGAGATATAAGG	gtcagcggccgcatccctgcatccaacGCGCTTAGCAAATCTCGGCTTT	chr1	642495	646238	+
CNAG_00243	cacggcgcgcctagcagcggatccaacGTCGGTATGGTGGAAGGGGTAT	gtcagcggccgcatccctgcatccaacCATTCTTATGCTTCTTCCTTCA	chr1	640993	640334	-
CNAG_00280	cacggcgcgcctagcagcggatccaacGCTTGTGAATATGTGATTGAGG	gtcagcggccgcatccctgcatccaacTTAGCAATTAAAGAAGGGTGAA	chr1	724000	725083	+
CNAG_04021	cacggcgcgcctagcagcggatccaacTTTTCCTTATTTGTCGAGAAAG	gtcagcggccgcatccctgcatccaacATATCCAGCTTTCGTTAGTGGT	chr2	1417543	1418647	+
CNAG_00604	cacggcgcgcctagcagcggatccaacGTTGTAGAAGATGAAAAGGAGA	gtcagcggccgcatccctgcatccaacAAACCCATTGATCTCTGGTGCT	chr1	1551878	1553792	+
CNAG_00603	cacggcgcgcctagcagcggatccaacTTTGGGATTGTATGTAGTCTTC	gtcagcggccgcatccctgcatccaacAGTTCATTATTCTTCTGTCAGC	chr1	1551496	1550412	-
CNAG_07609	cacggcgcgcctagcagcggatccaacGGTGGTTCCAGCTTTTTAAGAA	gtcagcggccgcatccctgcatccaacAATAGTCGCGGCTGTTGAAGGT	chr11	1030803	1033319	+
CNAG_07608	cacggcgcgcctagcagcggatccaacTTTGTATCCTGTGTGGCTATGC	gtcagcggccgcatccctgcatccaacGAGGCTTTATAGCAGAATTTTT	chr11	1030521	1029259	-
CNAG_00853	cacggcgcgcctagcagcggatccaacTATTTCGCTGTTATCGTCTCCG	gtcagcggccgcatccctgcatccaacGTTGGGGTCTCAGTGTGGGTTC	chr1	2256868	2258266	+
CNAG_06545	cacggcgcgcctagcagcggatccaacTTTGAGCTGTGATGTGTTTTGA	gtcagcggccgcatccctgcatccaacTAGATGAGGCTTAACTACAAGA	chr7	73261	71126	-
CNAG_05402	cacggcgcgcctagcagcggatccaacGCTGCCGTTTTGCCGGAGATGC	gtcagcggccgcatccctgcatccaacATGACATTGAATTGCGCTATTG	chr14	214801	216023	+
CNAG_05401	cacggcgcgcctagcagcggatccaacCTTCGGATTAATTATGCTCGAG	gtcagcggccgcatccctgcatccaacTTAAATTTGGTCCGTGTAGAAT	chr14	214552	212011	-
CNAG_06524	cacggcgcgcctagcagcggatccaacTTTTTGAAAATGCCTCAGTGGG	gtcagcggccgcatccctgcatccaacATTTGAGATGACCTGGTCTAAA	chr7	7511	10013	+
CNAG_07651	cacggcgcgcctagcagcggatccaacGATGGGTATAATGGTGTTTGTC	gtcagcggccgcatccctgcatccaacTCGTCTAGCTTACAATGTCGCA	chr6	1418177	1416142	-
CNAG_05332	cacggcgcgcctagcagcggatccaacACTCCAAGTCCAGAAACGAATA	gtcagcggccgcatccctgcatccaacAGCACGTAATCCCGTACGTGAG	chr14	1000	1671	+
CNAG_00013	cacggcgcgcctagcagcggatccaacCAACTGCACCCATGTGTTCTCT	gtcagcggccgcatccctgcatccaacAGTAGCTTACGATTACAGAGAT	chr1	46007	45339	-
CNAG_07905	cacggcgcgcctagcagcggatccaacTGAAAAGTCAAGTATATACATG	gtcagcggccgcatccctgcatccaacGAGTGGGGGGTTTCCCATGCAG	chr12	395718	397183	+
CNAG_05145	cacggcgcgcctagcagcggatccaacCTTCAGATTTTCCAGGTCGAGT	gtcagcggccgcatccctgcatccaacCAAGTAATACTCGACTTGTCAG	chr4	547704	550893	+
CNAG_05690	cacggcgcgcctagcagcggatccaacGGTTATGATGTGGCAGTGATAC	gtcagcggccgcatccctgcatccaacTATGTTAATAAAGGTAACCGGT	chr7	622021	624244	+
CNAG_04158	cacggcgcgcctagcagcggatccaacAATACCCTTCTCACAGTTATTG	gtcagcggccgcatccctgcatccaacTTGTCAGTCACTTCCCTCAAAT	chr9	155820	159121	+
CNAG_06322	cacggcgcgcctagcagcggatccaacCTTTGGGTCGAACAAGGCGGCG	gtcagcggccgcatccctgcatccaacACGATGCTACGAGTATAACATA	chr13	185508	187824	+
CNAG_02085	cacggcgcgcctagcagcggatccaacGTTAGGATACTCTTCGACAGCT	gtcagcggccgcatccctgcatccaacTCTGTTAGATCGTACTCGTAAA	chr6	1237702	1239261	+
CNAG_05469	cacggcgcgcctagcagcggatccaacCTGTGCAAAAGGTGAGTTAAGG	gtcagcggccgcatccctgcatccaacTGTAGCGGTATAGTAATCATAA	chr14	388157	390094	+
CNAG_00986	cacggcgcgcctagcagcggatccaacGGCGGGCGTGATATAAGGTGAA	gtcagcggccgcatccctgcatccaacACTGTACGTCATGAATTAATAT	chr5	1502916	1504479	+
CNAG_01350	cacggcgcgcctagcagcggatccaacGACCCTTTGTTAACTGGATAAT	gtcagcggccgcatccctgcatccaacGTCTTGACACGTACATGTACAG	chr5	531337	529928	-
CNAG_05538	cacggcgcgcctagcagcggatccaacTATTGATGTCTATCAGTGACTA	gtcagcggccgcatccctgcatccaacCGCGGTTGCTGAAACAATCATC	chr14	587920	591182	+
CNAG_00772	cacggcgcgcctagcagcggatccaacTTTGCCTGAGCAAGTAAGTATA	gtcagcggccgcatccctgcatccaacTAAAGAGCTTTGGGGGGTCATA	chr1	2027758	2029374	+
CNAG_03637	cacggcgcgcctagcagcggatccaacACGATCGGATGTATTGCTAACT	gtcagcggccgcatccctgcatccaacGCACAAGAGTGATGTTGTATGG	chr2	405627	402435	-
CNAG_03760	cacggcgcgcctagcagcggatccaacTATTTCCAGGACTTAATATCCA	gtcagcggccgcatccctgcatccaacCGCTTGTAATGTGTAGATGTAG	chr2	727557	730601	+
CNAG_02409	cacggcgcgcctagcagcggatccaacAGCGAAAGTGGGTCAGTAAGTG	gtcagcggccgcatccctgcatccaacGGCCTGCAGTCTTTAACGTGTA	chr6	397913	396437	-
CNAG_06464	cacggcgcgcctagcagcggatccaacTGTGGATCTCCGAGGTAGGGGG	gtcagcggccgcatccctgcatccaacAAAAGTGACATGCATATGTCTT	chr13	548875	547775	-
CNAG_04371	cacggcgcgcctagcagcggatccaacAATTGGGGGTTATCCTGTGGCT	gtcagcggccgcatccctgcatccaacTGATCGCTGCTCATTTTCGAGT	chr9	700080	698167	-
CNAG_02727	cacggcgcgcctagcagcggatccaacGCCAAATGTCAGTATCTATGGT	gtcagcggccgcatccctgcatccaacTACTCATGCCAGCTTGATATGC	chr3	894359	895624	+
CNAG_03149	cacggcgcgcctagcagcggatccaacATTCCCGTGCCAGAATGGAAAA	gtcagcggccgcatccctgcatccaacGACGGATAAATTGTAAACAGCA	chr8	191898	189687	-
CNAG_00181	cacggcgcgcctagcagcggatccaacTTCTGAGCTATAGCTTCCAGGA	gtcagcggccgcatccctgcatccaacACGTGTTGAGCGTGTGAATATT	chr1	493761	491750	-
CNAG_05422	cacggcgcgcctagcagcggatccaacTATTGCTGCTCTCTAGTATACG	gtcagcggccgcatccctgcatccaacCCGGTATAATGTCTTACATTTT	chr14	274145	271175	-
CNAG_05105	cacggcgcgcctagcagcggatccaacTTTTGGTTTTGAACAGATGTTG	gtcagcggccgcatccctgcatccaacGGGAGATGAGGAATTGTGATAG	chr4	447387	445007	-
CNAG_02753	cacggcgcgcctagcagcggatccaacGGTGGTGGATGTGGATGTGGAC	gtcagcggccgcatccctgcatccaacATTGGAAAGTTTGTTGATTGCG	chr3	840609	841657	+
CNAG_04352	cacggcgcgcctagcagcggatccaacTGTAAGAGCCGTTGGGAAGCTG	gtcagcggccgcatccctgcatccaacTCGTACAATCACTGATATAGAA	chr9	648511	647005	-
CNAG_05838	cacggcgcgcctagcagcggatccaacGGCGTGGTGGAGGACGAATTGA	gtcagcggccgcatccctgcatccaacTCTTTGCGAGATTGAAAAGCTT	chr7	1008849	1011921	+
CNAG_00440	cacggcgcgcctagcagcggatccaacCTAACTGCAGCTTTTATTGGTG	gtcagcggccgcatccctgcatccaacCATAGGTCATGCCTTGATCATT	chr1	1143945	1145376	+
CNAG_05563	cacggcgcgcctagcagcggatccaacGCTTGGGAATCGGACAGTAAGG	gtcagcggccgcatccctgcatccaacAGTATCCCGACTAATTACCTGC	chr14	654184	652550	-
CNAG_02115	cacggcgcgcctagcagcggatccaacTTGGTGTATGTAACGTGTCTAA	gtcagcggccgcatccctgcatccaacGTATAATCCCTACATCTTGTTT	chr6	1150135	1151082	+
CNAG_03188	cacggcgcgcctagcagcggatccaacAATTAGCTGTTGTTTTTCTTTT	gtcagcggccgcatccctgcatccaacGAAACATGATGTGGAGAAGTTG	chr8	293439	290290	-
CNAG_01243	cacggcgcgcctagcagcggatccaacTTGTGACTCGGAGCAGCTTGGA	gtcagcggccgcatccctgcatccaacAAGCAACCTTGCGGACTCTGAT	chr5	823453	828261	+
CNAG_04863	cacggcgcgcctagcagcggatccaacGGACGATTGCGTTTTGTCCTTG	gtcagcggccgcatccctgcatccaacGTGTATTTGGGTATATGGGTAT	chr10	178056	179186	+
CNAG_05708	cacggcgcgcctagcagcggatccaacGTTTGTGGGGTGTAGAGAGATG	gtcagcggccgcatccctgcatccaacAAGCGGATGAATATATTATGTA	chr7	670285	667395	-
CNAG_01697	cacggcgcgcctagcagcggatccaacTTAAAACCATGGAGCTTGGGAC	gtcagcggccgcatccctgcatccaacGCCAATTTATTGATTGTGTACC	chr11	642052	640466	-
CNAG_04177	cacggcgcgcctagcagcggatccaacATTGTCGATATTATTTCTGAGG	gtcagcggccgcatccctgcatccaacCGTCGAAGCAGGTTCACAAAGA	chr9	212586	211293	-
CNAG_03151	cacggcgcgcctagcagcggatccaacCGTGGTATGCGTTGAGAAATGT	gtcagcggccgcatccctgcatccaacCCGGATTGCCCGGGCGGAGAGT	chr8	194367	195863	+
CNAG_02827	cacggcgcgcctagcagcggatccaacTGTGCGAGTGAATGCTAGTGTC	gtcagcggccgcatccctgcatccaacAACGGAAATTAAAGTGAAAGAA	chr3	674378	674901	+
CNAG_00556	cacggcgcgcctagcagcggatccaacGCTGGGGATGAGTGTGGGCGAT	gtcagcggccgcatccctgcatccaacTCATTAGTGAGTAATAGCCCGC	chr1	1436338	1434371	-
CNAG_06552	cacggcgcgcctagcagcggatccaacTTATGATTAGGTACAAGCAGTA	gtcagcggccgcatccctgcatccaacAGTATTTCATTCTGTAGTTTAT	chr7	98158	95232	-
CNAG_03582	cacggcgcgcctagcagcggatccaacATCGATCGTGAAGAAGTAACAA	gtcagcggccgcatccctgcatccaacAAAGAGTACTAGATCTCGAAGG	chr8	1326881	1330110	+
CNAG_06225	cacggcgcgcctagcagcggatccaacTTTCCCATCTCCCCGCAATGGT	gtcagcggccgcatccctgcatccaacGTCGCTTGAGTATCTTGGGGCC	chr12	675209	675843	+
CNAG_01938	cacggcgcgcctagcagcggatccaacTATCACGGGATAATGTTGACGT	gtcagcggccgcatccctgcatccaacTCGGGCCGAGGCTCATTATGGT	chr11	1315666	1318884	+
CNAG_06301	cacggcgcgcctagcagcggatccaacGATGGTCAACTTTCAGGCTCTT	gtcagcggccgcatccctgcatccaacGCTTGGATGGTGAGGGATGATG	chr13	136742	133896	-
CNAG_00396	cacggcgcgcctagcagcggatccaacTGCAAAATGGCCTGTAACTGAC	gtcagcggccgcatccctgcatccaacTTTAGACCGCCTGTAGGTCATG	chr1	1042329	1040369	-
CNAG_03422	cacggcgcgcctagcagcggatccaacCTTATGGAGAATATAGGGAGAG	gtcagcggccgcatccctgcatccaacGAAGAGTAGTAGCAATAGCAAA	chr8	911168	913897	+
CNAG_01850	cacggcgcgcctagcagcggatccaacGGCGGCCAACCTTGCCCGTTTG	gtcagcggccgcatccctgcatccaacCCCTTCTCTCGTTCGCCCGATT	chr11	1089891	1085114	-
CNAG_00802	cacggcgcgcctagcagcggatccaacTTTTCCAGGACCTTCTTGATGT	gtcagcggccgcatccctgcatccaacTCCACCATCGCCGGAGTCTTGG	chr1	2122272	2123078	+
CNAG_01580	cacggcgcgcctagcagcggatccaacTGCTCAAGTGGAGAATAAGTTG	gtcagcggccgcatccctgcatccaacCTCATAGAGCACTATCCATAGC	chr11	349362	353974	+
CNAG_03158	cacggcgcgcctagcagcggatccaacTCTTCTGCCCTTATAACCTCTA	gtcagcggccgcatccctgcatccaacTCTATTTGTGCTATACAATGCT	chr8	211733	213375	+
CNAG_04761	cacggcgcgcctagcagcggatccaacTCGTGCTGAGGGTCCCTTTTTA	gtcagcggccgcatccctgcatccaacCCATTGTGTGTGGTGCTTTAGG	chr10	470639	471595	+
CNAG_00002	cacggcgcgcctagcagcggatccaacAGCGTAAGTGACGTTTCCGAAG	gtcagcggccgcatccctgcatccaacTCTCAATCGTATGAGATGAGGT	chr1	13247	13578	+
CNAG_00003	cacggcgcgcctagcagcggatccaacTGATCGAAGTTCAAGTATAGAT	gtcagcggccgcatccctgcatccaacGATGAGTCTTCTAGCGCAACAC	chr1	16370	14114	-
CNAG_00004	cacggcgcgcctagcagcggatccaacAGGTAAGTCTACGGTACTAGGT	gtcagcggccgcatccctgcatccaacTATTTTACCGTAAGTAATTATT	chr1	19388	16735	-
CNAG_00006	cacggcgcgcctagcagcggatccaacTTTTGTATAGTCGATTTGAGGA	gtcagcggccgcatccctgcatccaacGAAATAAGATAAGATTGTGTTG	chr1	26105	24789	-
CNAG_00007	cacggcgcgcctagcagcggatccaacTTTTGTATGGTTCTGTATCTCC	gtcagcggccgcatccctgcatccaacGATATTTTTGGGGCTTGTATTC	chr1	26373	28447	+
CNAG_00012	cacggcgcgcctagcagcggatccaacTGTGCGTCTGTGTGTAAAACTC	gtcagcggccgcatccctgcatccaacATTGGGAAGTGGCAAGTAATAA	chr1	43364	44818	+
CNAG_00016	cacggcgcgcctagcagcggatccaacCGCGTTTTTTTTCTTCTGTTGA	gtcagcggccgcatccctgcatccaacTCAGTTTAATTCCTTAATCAAA	chr1	53387	53626	+
CNAG_00017	cacggcgcgcctagcagcggatccaacGGCGGCAGAGACAAGAACGGTA	gtcagcggccgcatccctgcatccaacAAATGTGGGGACGAGAGGACTT	chr1	57360	54701	-
CNAG_00019	cacggcgcgcctagcagcggatccaacGGCGGGTGATGTGGGTGTAGAG	gtcagcggccgcatccctgcatccaacGTCTGCGGAGAGAGACAAGTAG	chr1	62415	62032	-
CNAG_00020	cacggcgcgcctagcagcggatccaacCGTGTGTCTAGCGGGGAGTTGA	gtcagcggccgcatccctgcatccaacACGAGCCGGATAAGAAAAAAAG	chr1	62587	66221	+
CNAG_00021	cacggcgcgcctagcagcggatccaacAGCTGGTAAGAGCCTAATAGTC	gtcagcggccgcatccctgcatccaacGTCGGAGCATGAGTTGGAGATG	chr1	68523	66947	-
CNAG_00022	cacggcgcgcctagcagcggatccaacTGGAATAGATGGACTGAATAAT	gtcagcggccgcatccctgcatccaacGGGGAACGAGGTGGGGCTCAAG	chr1	70126	69161	-
CNAG_00025	cacggcgcgcctagcagcggatccaacTGTCGGTTAGCTTGTATAGATG	gtcagcggccgcatccctgcatccaacTTTCGATGTTCAGCATGTGCAG	chr1	80580	78181	-
CNAG_00026	cacggcgcgcctagcagcggatccaacTTTGCGAGTGTATAGGAGTGTT	gtcagcggccgcatccctgcatccaacGAAGTGGGGATGAGGCCTGGGA	chr1	82893	81300	-
CNAG_00027	cacggcgcgcctagcagcggatccaacGATCGCAGGCTATAGCGTGAGA	gtcagcggccgcatccctgcatccaacATTCCCAGATCAAAGCAGGGCA	chr1	84071	86463	+
CNAG_00030	cacggcgcgcctagcagcggatccaacGCTGTCTTTGGTAGTATATTTG	gtcagcggccgcatccctgcatccaacCCTGGCTATTGCACAATTAAGA	chr1	92136	93365	+
CNAG_00032	cacggcgcgcctagcagcggatccaacGATACTCGAGTCTAGTTACTGC	gtcagcggccgcatccctgcatccaacATATTAGTAGCGGACGATGAGG	chr1	96968	97867	+
CNAG_00033	cacggcgcgcctagcagcggatccaacGCTGGAGGTAGGCAACCCACTG	gtcagcggccgcatccctgcatccaacGTAGAAAAATGCATCGTCCAGG	chr1	99578	99044	-
CNAG_00034	cacggcgcgcctagcagcggatccaacTTTGAGCTGTGTTGTACGATGT	gtcagcggccgcatccctgcatccaacAGTTTCCGAGGGAGGTGGGTCG	chr1	101234	102263	+
CNAG_00035	cacggcgcgcctagcagcggatccaacGAGAGAATAAAGTGAAGGAACG	gtcagcggccgcatccctgcatccaacTGCTCTTGAGCTACAGCAGGTC	chr1	106377	108225	+
CNAG_00036	cacggcgcgcctagcagcggatccaacATTACTACTCAGTGGTTTTAGT	gtcagcggccgcatccctgcatccaacGATGGGTGCAATGAGTGGGATA	chr1	110289	108970	-
CNAG_00040	cacggcgcgcctagcagcggatccaacGGCTGGATGTGATGGAAGGGGT	gtcagcggccgcatccctgcatccaacGAGGCGTGAAGTGTACGCATAT	chr1	124078	126188	+
CNAG_00043	cacggcgcgcctagcagcggatccaacGTTGGGCGAGTTGCATGATTGA	gtcagcggccgcatccctgcatccaacTAAGTTTAGAGAAAATCAAGCA	chr1	132334	130355	-
CNAG_00044	cacggcgcgcctagcagcggatccaacATTGATTTGATCTCTACTGACT	gtcagcggccgcatccctgcatccaacGTGCAAGTTGTGTGACAAGTGA	chr1	132595	136282	+
CNAG_00045	cacggcgcgcctagcagcggatccaacGTTTGAGTTTCTAAATGAAGAT	gtcagcggccgcatccctgcatccaacACCTGTAAACCTGTAATCAGAG	chr1	137824	136429	-
CNAG_00046	cacggcgcgcctagcagcggatccaacGTTAGTGAATTGATAATTCGAG	gtcagcggccgcatccctgcatccaacAGAGAATAGATCACGTTATCTG	chr1	138101	139471	+
CNAG_00047	cacggcgcgcctagcagcggatccaacGATAAGAGACGTTACGGACGAG	gtcagcggccgcatccctgcatccaacGTAGCATAAAAGTTGAAACGTA	chr1	141787	139703	-
CNAG_00050	cacggcgcgcctagcagcggatccaacTTTGCTACTGTCGACGTATGTT	gtcagcggccgcatccctgcatccaacAGTGTCATCATGATTAACTAGA	chr1	147999	146827	-
CNAG_00053	cacggcgcgcctagcagcggatccaacGTGGACATCGCCTGCTTGATCA	gtcagcggccgcatccctgcatccaacTATTCCTTACATCTCCTTGACA	chr1	155312	155840	+
CNAG_00056	cacggcgcgcctagcagcggatccaacCTTTTGTCAGACCTTGGTGATG	gtcagcggccgcatccctgcatccaacCTGCGTGTATTAACATACTATC	chr1	159195	161332	+
CNAG_00058	cacggcgcgcctagcagcggatccaacCTTTGCTTATTTCTTTTGTTTT	gtcagcggccgcatccctgcatccaacGAAGTGATATAGACGGTGTATG	chr1	166147	163461	-
CNAG_00059	cacggcgcgcctagcagcggatccaacGGTGAGATGTTCTTCTTATTAC	gtcagcggccgcatccctgcatccaacTTCGCCTAAAATTGCGTATTTT	chr1	166435	167376	+
CNAG_00060	cacggcgcgcctagcagcggatccaacGGTGTCCGTATCTGTGTTGGTG	gtcagcggccgcatccctgcatccaacAGGTCTTTATAGTACTTGTACT	chr1	169005	167478	-
CNAG_00061	cacggcgcgcctagcagcggatccaacTTTTGTTTATTATGGATGGTAG	gtcagcggccgcatccctgcatccaacGCGCTTGACATCAGCTGAGTTC	chr1	169309	170984	+
CNAG_00062	cacggcgcgcctagcagcggatccaacGGAGAAGATAGATTGTATAGAT	gtcagcggccgcatccctgcatccaacAGTGGGAAGATGGAAATAGAAT	chr1	174201	172281	-
CNAG_00063	cacggcgcgcctagcagcggatccaacATTCCTTCCGATTGTTTCGCGT	gtcagcggccgcatccctgcatccaacCGCGTTTCTGGAATGTTGTTGG	chr1	174724	175649	+
CNAG_00069	cacggcgcgcctagcagcggatccaacGGTTAGTGGTTGATTTTCAGGA	gtcagcggccgcatccctgcatccaacACGGTATTTTGCTGGATAGCAG	chr1	192775	193729	+
CNAG_00072	cacggcgcgcctagcagcggatccaacTTTCTGTAAAAAAAAATAGAAT	gtcagcggccgcatccctgcatccaacTCTGATCTGTTCGTTCCCAATA	chr1	199237	201107	+
CNAG_00080	cacggcgcgcctagcagcggatccaacTACAGCCTGGCCCGCGGCTTCG	gtcagcggccgcatccctgcatccaacGGTTAGAGGGTTATGAGAGTGA	chr1	227032	225550	-
CNAG_00081	cacggcgcgcctagcagcggatccaacACTCGCGATGTTTTAGGTGTTA	gtcagcggccgcatccctgcatccaacCGTTTTAGTATAGTGCCAGTTC	chr1	230931	227665	-
CNAG_00082	cacggcgcgcctagcagcggatccaacATCTGTTTCTTTCAGGAATAGA	gtcagcggccgcatccctgcatccaacTCCTGTTGCCTTCTATAGATAA	chr1	231171	232271	+
CNAG_00085	cacggcgcgcctagcagcggatccaacGATTATACTATTTTTTGGGTGT	gtcagcggccgcatccctgcatccaacGGACATTAGATGTACAAGATAA	chr1	240801	239846	-
CNAG_00086	cacggcgcgcctagcagcggatccaacTTTGCGCGAGGATGTACGTGTT	gtcagcggccgcatccctgcatccaacATTATTCTTTGACTTAACAGGA	chr1	241135	243341	+
CNAG_00087	cacggcgcgcctagcagcggatccaacTCTGTATGGGTGCTAGAGCTTT	gtcagcggccgcatccctgcatccaacAGCAGCCAAAAATGGGCTTGGA	chr1	246004	243898	-
CNAG_00088	cacggcgcgcctagcagcggatccaacGGTCGATAGTGTTTACAAGTGT	gtcagcggccgcatccctgcatccaacGCTACGAAATGAACGTAGTGAA	chr1	247967	246559	-
CNAG_00089	cacggcgcgcctagcagcggatccaacTACGGTCGATAGCTCTTGGGAA	gtcagcggccgcatccctgcatccaacGAGTTGCATAGTGTATCTGCTT	chr1	249563	248274	-
CNAG_00090	cacggcgcgcctagcagcggatccaacATTGAAGATGATTGAGCAACTC	gtcagcggccgcatccctgcatccaacAGTATGGAAACTACGCTTCTGG	chr1	249911	251676	+
CNAG_00092	cacggcgcgcctagcagcggatccaacGTTGACCAATGAGGGAAAAAGG	gtcagcggccgcatccctgcatccaacCAATAGGAGCTGCTCAAGAGGG	chr1	256068	256590	+
CNAG_00093	cacggcgcgcctagcagcggatccaacACTCGTATTGGTGATTGAAAGG	gtcagcggccgcatccctgcatccaacGATGGTGTTGATCTTGGAGAAG	chr1	259695	256915	-
CNAG_00094	cacggcgcgcctagcagcggatccaacTGTTATTGTTAATTGTTTGTTA	gtcagcggccgcatccctgcatccaacAAAACAAAACAATTAGAAACCG	chr1	261284	262588	+
CNAG_00095	cacggcgcgcctagcagcggatccaacTAGAGGGGGATTGGAGGGATTT	gtcagcggccgcatccctgcatccaacTGGTCTTTTAGCTTTGGATTAT	chr1	266546	262738	-
CNAG_00096	cacggcgcgcctagcagcggatccaacGCTCGGACTGGATTAATGGTAG	gtcagcggccgcatccctgcatccaacTTAAGAGTCTATCAGGGGTTGG	chr1	266960	268587	+
CNAG_00099	cacggcgcgcctagcagcggatccaacGGTGAGAGTACGTGGGATGAAA	gtcagcggccgcatccctgcatccaacTGGTCTTTTGGACCCGTGTTCA	chr1	278008	275156	-
CNAG_00100	cacggcgcgcctagcagcggatccaacGGTGGGTATACTGATATCTATT	gtcagcggccgcatccctgcatccaacAGCGGCGGATGATTGGCGTCGA	chr1	278263	280321	+
CNAG_00101	cacggcgcgcctagcagcggatccaacGTTTTTTTTGCTTATCGTTGTT	gtcagcggccgcatccctgcatccaacGTGCATGATGTTATCTTTTAGT	chr1	281839	280892	-
CNAG_00105	cacggcgcgcctagcagcggatccaacTGTGCCAAAGCGTGTAAGTGTA	gtcagcggccgcatccctgcatccaacGCGACTTACCTAGTAACGACAC	chr1	291138	289771	-
CNAG_00108	cacggcgcgcctagcagcggatccaacTTTTGTAGAGTTTTTAAGAAAG	gtcagcggccgcatccctgcatccaacAAAAGTAAAACGTGTATACATA	chr1	300947	299387	-
CNAG_00109	cacggcgcgcctagcagcggatccaacTTTGTGGGTGTTTTTGTGCGCT	gtcagcggccgcatccctgcatccaacGAAGTTGATTAGGAGATGCTAG	chr1	301257	301647	+
CNAG_00110	cacggcgcgcctagcagcggatccaacGTTCTCTGGCGAGAAATCCCAG	gtcagcggccgcatccctgcatccaacTGTGTCTACGATGGGAGACGAG	chr1	304135	301889	-
CNAG_00111	cacggcgcgcctagcagcggatccaacGGCTTTAGTTTTGTATGGATAT	gtcagcggccgcatccctgcatccaacAGTGTATTTTGTATGCAAAACA	chr1	304330	306761	+
CNAG_00117	cacggcgcgcctagcagcggatccaacGGTGGGCGAGTGGGCGAAAGAG	gtcagcggccgcatccctgcatccaacTTCAACAAATAGCACTAATAAT	chr1	318851	316817	-
CNAG_00118	cacggcgcgcctagcagcggatccaacTGCAGAGTGCCTTCCTGATCCA	gtcagcggccgcatccctgcatccaacGGACGGTCCAATGGGGTTGTGT	chr1	319753	319108	-
CNAG_00119	cacggcgcgcctagcagcggatccaacATTGTGGATTGCGGAATGAGAT	gtcagcggccgcatccctgcatccaacGTTCATCTTCTAGCAACACCCG	chr1	319921	320533	+
CNAG_00120	cacggcgcgcctagcagcggatccaacGATGAGATTGGTCGGCACGGTG	gtcagcggccgcatccctgcatccaacTGCCGAAGTGGTTGGTTGGTTT	chr1	321650	320756	-
CNAG_00121	cacggcgcgcctagcagcggatccaacTTTTGAAGTTACAGTGAAAGTA	gtcagcggccgcatccctgcatccaacGCGCATTTATGAAATTTATAAG	chr1	323820	322144	-
CNAG_00125	cacggcgcgcctagcagcggatccaacAATGATCAGATCACAGTTTCAG	gtcagcggccgcatccctgcatccaacACAATCCAGTTTTGCTAATATC	chr1	335371	337716	+
CNAG_00127	cacggcgcgcctagcagcggatccaacTGAACACTGGTATTAGTTTCCG	gtcagcggccgcatccctgcatccaacTGTTAGCATAAAAAAGCTTAAG	chr1	343375	341652	-
CNAG_00128	cacggcgcgcctagcagcggatccaacCGCGAAGAATTGTCAAGGACGG	gtcagcggccgcatccctgcatccaacTTTGAAGCGCCTGCCGCGGGAC	chr1	345834	349644	+
CNAG_00131	cacggcgcgcctagcagcggatccaacCGTCGTTAGACTTCTTGTCGAG	gtcagcggccgcatccctgcatccaacGTGGGACTGTTGGGTTGAAAGG	chr1	358450	360205	+
CNAG_00134	cacggcgcgcctagcagcggatccaacGATGTGTTGTTGCGCCTAGCAA	gtcagcggccgcatccctgcatccaacCACTTGCGTTATTGTCTTGGGG	chr1	367684	365086	-
CNAG_00135	cacggcgcgcctagcagcggatccaacTATTTTCGATTTACCGGCGGAT	gtcagcggccgcatccctgcatccaacGGGCAATACCATGTATAATCAT	chr1	367933	368463	+
CNAG_00136	cacggcgcgcctagcagcggatccaacTGCTGCTTTGCTTCGTATTCCT	gtcagcggccgcatccctgcatccaacAGTGCTGATAGAAGGCGAAGAT	chr1	372320	368614	-
CNAG_00142	cacggcgcgcctagcagcggatccaacAGTGTAAATATGCTATAGTTGC	gtcagcggccgcatccctgcatccaacTTTTGTACAGCCTTGTTTGTAC	chr1	383255	385933	+
CNAG_00143	cacggcgcgcctagcagcggatccaacGGTGAGTCGTGAGAGAAGAGAT	gtcagcggccgcatccctgcatccaacGCTAGTGATTTTGGGTTAGTAC	chr1	386313	389134	+
CNAG_00144	cacggcgcgcctagcagcggatccaacTATGAGTATGAGGACAGATACA	gtcagcggccgcatccctgcatccaacTAGTGATAGGTGACTGCAAAAC	chr1	390317	389308	-
CNAG_00145	cacggcgcgcctagcagcggatccaacCTTGTCAGTTCTGTGTTCGGGT	gtcagcggccgcatccctgcatccaacTGTTTTACGACGGGGATGAGGG	chr1	390827	392250	+
CNAG_00146	cacggcgcgcctagcagcggatccaacATTATGGTGTATATATGGGAAG	gtcagcggccgcatccctgcatccaacCACGAGATATGGAACATTGACT	chr1	394078	392382	-
CNAG_00147	cacggcgcgcctagcagcggatccaacGATGCGGCGCGTTGGGTTTTTG	gtcagcggccgcatccctgcatccaacATGTTTCGTTATGAGGAGTAGG	chr1	394475	402702	+
CNAG_00148	cacggcgcgcctagcagcggatccaacTATGGATGGCAATAGGAGTTGG	gtcagcggccgcatccctgcatccaacGTTGGTACAAGATGAAAGCCAT	chr1	403088	409446	+
CNAG_00151	cacggcgcgcctagcagcggatccaacCCAGGCCTCTTCGTCGTCTTCG	gtcagcggccgcatccctgcatccaacAAACCAAAAAAGCAAACTTCTT	chr1	416394	418296	+
CNAG_00152	cacggcgcgcctagcagcggatccaacTATTTCTCCCTGACCATCACGA	gtcagcggccgcatccctgcatccaacGCAAGATTTGTTCAGATAGATT	chr1	419217	418481	-
CNAG_00153	cacggcgcgcctagcagcggatccaacATCTGAAAAGAAGAGTCAAGAA	gtcagcggccgcatccctgcatccaacACCTTCCCTTTTTTTTCATAAA	chr1	419596	422049	+
CNAG_00155	cacggcgcgcctagcagcggatccaacTGTCAGTGATGTGCGAAATATG	gtcagcggccgcatccctgcatccaacCGCATAAAGATGGGAGAATCAA	chr1	425834	425085	-
CNAG_00158	cacggcgcgcctagcagcggatccaacTGAGCGCTAATGTGATCGTCCT	gtcagcggccgcatccctgcatccaacTGACAAAATAATGATGATTTTT	chr1	435353	433035	-
CNAG_00159	cacggcgcgcctagcagcggatccaacTTCTGTAAATATTGTTTTTGAA	gtcagcggccgcatccctgcatccaacTTGCTACTGAAGGGATTGTCGT	chr1	435746	436166	+
CNAG_00160	cacggcgcgcctagcagcggatccaacAATGTGTAGAATGATATGTTGT	gtcagcggccgcatccctgcatccaacGATACTTGATTAAATAGCAGTA	chr1	436420	437840	+
CNAG_00163	cacggcgcgcctagcagcggatccaacTGGGTCTGAACTGGCTCCCCTG	gtcagcggccgcatccctgcatccaacACTGTGACATGGATCTGGAATT	chr1	446234	442896	-
CNAG_00166	cacggcgcgcctagcagcggatccaacTGTAATGTCCTGATTTCCGACA	gtcagcggccgcatccctgcatccaacATCAGGGTAAAAGAACATAATC	chr1	454578	452493	-
CNAG_00167	cacggcgcgcctagcagcggatccaacGGGGGCTATGCGTGTGGTGTAT	gtcagcggccgcatccctgcatccaacAGGCAGCTGAAGATGGTAATCG	chr1	454911	457078	+
CNAG_00171	cacggcgcgcctagcagcggatccaacGGGATGAGTGCTGTCCAATCAA	gtcagcggccgcatccctgcatccaacGGAGGACACCATTCAACTGTCA	chr1	463028	464438	+
CNAG_00172	cacggcgcgcctagcagcggatccaacATTCAATAAGTTAATCCTTCTT	gtcagcggccgcatccctgcatccaacGTAGTCTGCACGGACGGTTGGC	chr1	465162	468612	+
CNAG_00173	cacggcgcgcctagcagcggatccaacTATAGACTATCCCGAGTCATTG	gtcagcggccgcatccctgcatccaacTTAAGATTTGTAACGATTTTGT	chr1	468927	470217	+
CNAG_00174	cacggcgcgcctagcagcggatccaacCGCGGGGGGGGGGGGGGGGTAC	gtcagcggccgcatccctgcatccaacTGTCTGCTTTTTTTTTTAAGTC	chr1	474300	470391	-
CNAG_00175	cacggcgcgcctagcagcggatccaacCCTGCGTGGAAAGGGGGTGTGT	gtcagcggccgcatccctgcatccaacATATCAAATGTGTTGTATACAA	chr1	474433	476107	+
CNAG_00180	cacggcgcgcctagcagcggatccaacGTTTTCAATAGATGAATACTAT	gtcagcggccgcatccctgcatccaacAAGAATTGATTTCTCTCCGCGT	chr1	490540	491623	+
CNAG_00182	cacggcgcgcctagcagcggatccaacGGTGATACAAATTCGAGGGAAA	gtcagcggccgcatccctgcatccaacATAATACACTTAGAAGCGAAGC	chr1	494039	494963	+
CNAG_00185	cacggcgcgcctagcagcggatccaacGTTGATGGCTTGCTGAGCGGTT	gtcagcggccgcatccctgcatccaacAATGGGATGCTCCCAGCAGTAA	chr1	504962	506272	+
CNAG_00186	cacggcgcgcctagcagcggatccaacGTTGGATGACGATGAAAGCTTT	gtcagcggccgcatccctgcatccaacGAACAGCGGTTTCGTTCAGTTT	chr1	506813	506414	-
CNAG_00187	cacggcgcgcctagcagcggatccaacCTCATTGCGCAGATTCTATGCC	gtcagcggccgcatccctgcatccaacCACCCTTTAATGTAATATGCAT	chr1	507082	509382	+
CNAG_00190	cacggcgcgcctagcagcggatccaacGGCGATTGCGACCGTATCTTGT	gtcagcggccgcatccctgcatccaacGCTTGCGTGCTTATCAACGCTG	chr1	512337	514159	+
CNAG_00195	cacggcgcgcctagcagcggatccaacTGTTTCCATGGGATTCCTTGCT	gtcagcggccgcatccctgcatccaacTGGTCAATAGCTTAGATTCGCT	chr1	530355	529577	-
CNAG_00229	cacggcgcgcctagcagcggatccaacGGTTGGCGCAATTGGAGTAATG	gtcagcggccgcatccctgcatccaacTCTCGAGGTTCCAATCACACGA	chr1	607985	608622	+
CNAG_00231	cacggcgcgcctagcagcggatccaacTTGATGGGTTCCGAACCGAGTT	gtcagcggccgcatccctgcatccaacAGGTATACGAAGCGTTTCCAAA	chr1	610158	611736	+
CNAG_00232	cacggcgcgcctagcagcggatccaacTTTTGCTGCTTTTTGACGGTTG	gtcagcggccgcatccctgcatccaacGCGTGATGCGTTGTATTTTCGT	chr1	612502	611843	-
CNAG_00233	cacggcgcgcctagcagcggatccaacTTTCTATGCTGTTACAATAATT	gtcagcggccgcatccctgcatccaacGTGTGGTATCATTAGTAGCTGC	chr1	612813	613225	+
CNAG_00234	cacggcgcgcctagcagcggatccaacATTGCTGCAGATAATGGGGATT	gtcagcggccgcatccctgcatccaacTTGCAATTTGTGCGGGCGATGT	chr1	613926	615256	+
CNAG_00237	cacggcgcgcctagcagcggatccaacTATGGTGGGGCTGAGTGGCGGC	gtcagcggccgcatccctgcatccaacGGGCAGATTGGAGATAATGGCA	chr1	620670	623182	+
CNAG_00238	cacggcgcgcctagcagcggatccaacTCTGATGATAGTTTTGGAGGAT	gtcagcggccgcatccctgcatccaacATATGTGTGCTAGATGAGACGT	chr1	623940	627603	+
CNAG_00242	cacggcgcgcctagcagcggatccaacGTCATTGCAAATCTGGGGTAAT	gtcagcggccgcatccctgcatccaacTCGCTTGTAAATAATCTTTTTG	chr1	638197	637773	-
CNAG_00248	cacggcgcgcctagcagcggatccaacTGAACAAGCCTGAATGAGACAA	gtcagcggccgcatccctgcatccaacATTTACGGGATTGAGCATTTTC	chr1	654584	652765	-
CNAG_00249	cacggcgcgcctagcagcggatccaacGGTGGTAATAGGCATAAGGAAG	gtcagcggccgcatccctgcatccaacAAGATTGTCGGACGGAGTCATT	chr1	655562	657065	+
CNAG_00250	cacggcgcgcctagcagcggatccaacTGTTATGGATGGGCTTGGAAGG	gtcagcggccgcatccctgcatccaacTCTAACACTATCCATAATTGTT	chr1	657978	659568	+
CNAG_00251	cacggcgcgcctagcagcggatccaacCGATATACGTATTGTACTCTGA	gtcagcggccgcatccctgcatccaacCTCAACTAACTAGCTGGCAACA	chr1	660117	661320	+
CNAG_00252	cacggcgcgcctagcagcggatccaacGATGCGATTAAATGGCCGGGAG	gtcagcggccgcatccctgcatccaacTGCCCAATTTTTACGTCACTCA	chr1	661997	661467	-
CNAG_00253	cacggcgcgcctagcagcggatccaacTATGCGCCTTGCGTGGTGCTGG	gtcagcggccgcatccctgcatccaacTAAGGGGATGGGGGCAGGGATG	chr1	662257	665273	+
CNAG_00254	cacggcgcgcctagcagcggatccaacGGTGCGGGGGGGGGGGGGTTGG	gtcagcggccgcatccctgcatccaacTGCTAGGGATCAAGGCCGAAAA	chr1	665713	667273	+
CNAG_00255	cacggcgcgcctagcagcggatccaacCGTCGATGTGTATGTGGAGAAG	gtcagcggccgcatccctgcatccaacACGCATGTATGCTGTGTCCAGC	chr1	668043	667624	-
CNAG_00256	cacggcgcgcctagcagcggatccaacGAAGGTTTTGTAGAAACGAGTG	gtcagcggccgcatccctgcatccaacAAAGCGATTATTACCAACCCTC	chr1	668234	669452	+
CNAG_00257	cacggcgcgcctagcagcggatccaacGATGGGGATGGGACGTTATGGA	gtcagcggccgcatccctgcatccaacATGAAAAAGTTTTTTATCAAAT	chr1	675329	669632	-
CNAG_00258	cacggcgcgcctagcagcggatccaacATTTCGAGAACGCGATGGTGAA	gtcagcggccgcatccctgcatccaacGTGGCGGAATACGCATGTTGAA	chr1	680311	676393	-
CNAG_00259	cacggcgcgcctagcagcggatccaacTTTTATTGGTGATTTGAGAAAC	gtcagcggccgcatccctgcatccaacGGACGTGTATTTACAGGCTGTA	chr1	680784	681850	+
CNAG_00262	cacggcgcgcctagcagcggatccaacCGTGCAAGAAAACTACAGGCTG	gtcagcggccgcatccctgcatccaacGAGGAATCTGGCTGTTGTAGAT	chr1	688673	688112	-
CNAG_00266	cacggcgcgcctagcagcggatccaacGATTTGAACACGTTCAAGGATT	gtcagcggccgcatccctgcatccaacTTGTAAACGAGACTTTGTATGC	chr1	696194	695321	-
CNAG_00267	cacggcgcgcctagcagcggatccaacATGATATGAGGGAAGGGAAAGC	gtcagcggccgcatccctgcatccaacTTTTTTTCTGCATGATTAGCTA	chr1	696434	698233	+
CNAG_00270	cacggcgcgcctagcagcggatccaacGGCTGTCTAATCTCTACTGTGA	gtcagcggccgcatccctgcatccaacTAAGGATGATCTATGTATATGG	chr1	704212	705013	+
CNAG_00271	cacggcgcgcctagcagcggatccaacTCTGTCTGAAGATGTAACCAGA	gtcagcggccgcatccctgcatccaacATCTTTACTCAATATTATTTGG	chr1	706064	705110	-
CNAG_00272	cacggcgcgcctagcagcggatccaacGTCGAAGCGAAGAAGCGAGAGG	gtcagcggccgcatccctgcatccaacTGTAAAAGTCCCCCGCTAGGCT	chr1	706672	712842	+
CNAG_00273	cacggcgcgcctagcagcggatccaacGAGGGCGAATGGAGGCCTGGAG	gtcagcggccgcatccctgcatccaacAAGAATACCATTAATCAGGGCG	chr1	713565	713136	-
CNAG_00274	cacggcgcgcctagcagcggatccaacTGGTGGTGATTACGGGAGATGT	gtcagcggccgcatccctgcatccaacTACATCAATTCAAGCATTCATC	chr1	713823	716143	+
CNAG_00277	cacggcgcgcctagcagcggatccaacCGGGCTTATTGCAGATAACGGT	gtcagcggccgcatccctgcatccaacTCACATTAAGTGGTTTACGTTT	chr1	719571	720466	+
CNAG_00288	cacggcgcgcctagcagcggatccaacATTTGAAAAGTCCAGGAGGACT	gtcagcggccgcatccctgcatccaacTTCTGAAGGATATGTAATTGAA	chr1	745983	746917	+
CNAG_00289	cacggcgcgcctagcagcggatccaacGGGGGAGATTCTCGATGCTTGA	gtcagcggccgcatccctgcatccaacTGAAGGGTTTTATATCCTTACA	chr1	747970	746988	-
CNAG_00290	cacggcgcgcctagcagcggatccaacGATGAGGAGGGGTGGGGAAAGT	gtcagcggccgcatccctgcatccaacTCGCATAGCAGTGTATACATCA	chr1	748416	750202	+
CNAG_00291	cacggcgcgcctagcagcggatccaacACTTTTTTACAATGCTATGACT	gtcagcggccgcatccctgcatccaacTTGCATATTGTGCAGTTCCATC	chr1	750952	752464	+
CNAG_00292	cacggcgcgcctagcagcggatccaacGGTTGATCGATTTCAAAGCCTA	gtcagcggccgcatccctgcatccaacGATTCAGATATCTGGACTGGGC	chr1	753053	754846	+
CNAG_00295	cacggcgcgcctagcagcggatccaacGTGGCAGATGGTCGGCAGCGGA	gtcagcggccgcatccctgcatccaacCACTGTGAAAGCATTGGCGGAT	chr1	760638	759606	-
CNAG_00299	cacggcgcgcctagcagcggatccaacGGTGTCGAGATGAAGAAGGAAA	gtcagcggccgcatccctgcatccaacACCAATGCCCCCCTATAACGGG	chr1	767477	771929	+
CNAG_00304	cacggcgcgcctagcagcggatccaacTTGAAGGGTTAGGAGAAAGGAG	gtcagcggccgcatccctgcatccaacTGCAAGAGACTTATAGAGTCCC	chr1	783143	782678	-
CNAG_00305	cacggcgcgcctagcagcggatccaacTGTGGGCGATTTTGGGTGTTTG	gtcagcggccgcatccctgcatccaacGACAGTAGACTGATGCACCATT	chr1	783456	784960	+
CNAG_00307	cacggcgcgcctagcagcggatccaacGGTAATGTATGTCTTGGTTTTG	gtcagcggccgcatccctgcatccaacTCGTACGGTAGCTAGGAGGAAA	chr1	790106	789724	-
CNAG_00308	cacggcgcgcctagcagcggatccaacGGGCGGGCAGTGAATGGGAAGA	gtcagcggccgcatccctgcatccaacTAGATTGATAAAATAAATCATT	chr1	792851	790859	-
CNAG_00309	cacggcgcgcctagcagcggatccaacGACCGTGGTCGTCCGGTAAGGA	gtcagcggccgcatccctgcatccaacATAATGGGATCAATTATTTGCT	chr1	792951	796917	+
CNAG_00310	cacggcgcgcctagcagcggatccaacTGTTGCAAATGGGGAATATGAT	gtcagcggccgcatccctgcatccaacTTGATTAATCTCATTATGCATT	chr1	797267	799004	+
CNAG_00313	cacggcgcgcctagcagcggatccaacCGTTGCGACGATTTCGTTTATT	gtcagcggccgcatccctgcatccaacGTCGTTTTTTGCACTGTGAGTT	chr1	803370	806117	+
CNAG_00316	cacggcgcgcctagcagcggatccaacGTTCGAAGGATACTGGTGGAGA	gtcagcggccgcatccctgcatccaacAGAAAGAATGGTCGGAAAGTAG	chr1	813003	812213	-
CNAG_00317	cacggcgcgcctagcagcggatccaacGATTGTATGCTTCTACAGGGTG	gtcagcggccgcatccctgcatccaacTAGCATTTCGCACCTATGAGGA	chr1	815945	814370	-
CNAG_00318	cacggcgcgcctagcagcggatccaacGGTGTTGTGGCTGGCCGACAAG	gtcagcggccgcatccctgcatccaacAAACGGGGACATTGAACAGATG	chr1	816202	816936	+
CNAG_00319	cacggcgcgcctagcagcggatccaacGCCCGCGAGGCCTGACTTGGGG	gtcagcggccgcatccctgcatccaacGATATGAGGATGAGTGAAAAAT	chr1	818043	817170	-
CNAG_00320	cacggcgcgcctagcagcggatccaacGCTGGTGCTGCTGTAGAGTGTT	gtcagcggccgcatccctgcatccaacCGGCAGCGTACGCACAATTTTT	chr1	818411	821018	+
CNAG_00321	cacggcgcgcctagcagcggatccaacCGTGCGATTCTGAGATATTGCT	gtcagcggccgcatccctgcatccaacATTATGATAATGATTTGTATGA	chr1	821245	826094	+
CNAG_00322	cacggcgcgcctagcagcggatccaacTGTGAGTTGTAGAGATGTGAGA	gtcagcggccgcatccctgcatccaacAAGCGTTTAAAGCGGTTGTTGG	chr1	827621	826253	-
CNAG_00323	cacggcgcgcctagcagcggatccaacGGCGAGAAGGTGTGCAGCGGGG	gtcagcggccgcatccctgcatccaacGGGTGATCGGAAGCCTTGTAGC	chr1	828873	828030	-
CNAG_00326	cacggcgcgcctagcagcggatccaacTGCATCCTTGCCAACTTTATCG	gtcagcggccgcatccctgcatccaacATGTTAGATGTGGGAATGACAG	chr1	834028	835621	+
CNAG_00327	cacggcgcgcctagcagcggatccaacGGCACTCGAGAGTTACAGTGGA	gtcagcggccgcatccctgcatccaacGACATCTGTCTCACCTATCATT	chr1	837468	836975	-
CNAG_00328	cacggcgcgcctagcagcggatccaacCAGCGCAAGGTCCATTACGTGG	gtcagcggccgcatccctgcatccaacGCCTTTTTTGGTGCACGTTTAC	chr1	837865	842130	+
CNAG_00329	cacggcgcgcctagcagcggatccaacGGTGGCCGTATGAGAGTGAGTG	gtcagcggccgcatccctgcatccaacAATTGATTGGATACACGAGATA	chr1	842986	842253	-
CNAG_00330	cacggcgcgcctagcagcggatccaacCGCGGGCGGTATGTGGCTGCAA	gtcagcggccgcatccctgcatccaacGAGCTCGACGGGACATTGTAAA	chr1	843200	845386	+
CNAG_00334	cacggcgcgcctagcagcggatccaacGTTGCGTATATGAAAGATTGGC	gtcagcggccgcatccctgcatccaacTTCGCGTTATTAAAGCGTATCG	chr1	857494	859721	+
CNAG_00335	cacggcgcgcctagcagcggatccaacTGTGAGGAATGAGTTCACTTCG	gtcagcggccgcatccctgcatccaacAAGTGTGGACCATACATGGCAT	chr1	861484	860081	-
CNAG_00342	cacggcgcgcctagcagcggatccaacCGCAGCGGGCAGTGCACAACAG	gtcagcggccgcatccctgcatccaacAATGTACTGGTGTGCGTGTGCG	chr1	877529	874980	-
CNAG_00343	cacggcgcgcctagcagcggatccaacGCCCGCGTTGTTGATGTCACAG	gtcagcggccgcatccctgcatccaacAGGACAATGCAGATGTATTTTA	chr1	879310	877919	-
CNAG_00344	cacggcgcgcctagcagcggatccaacGCCGAAAATAGTCGATGTGGAA	gtcagcggccgcatccctgcatccaacAGCAAATGGCTTGATCATAGAA	chr1	880417	883668	+
CNAG_00351	cacggcgcgcctagcagcggatccaacGGTATTGTAATTCTGCCGTAAA	gtcagcggccgcatccctgcatccaacACATCATGACAACACACTGCAA	chr1	897747	898483	+
CNAG_00352	cacggcgcgcctagcagcggatccaacTGGTGTGGCGTTCCAATTATTT	gtcagcggccgcatccctgcatccaacCTTCATTATATGCATACTGAAC	chr1	898869	900200	+
CNAG_00353	cacggcgcgcctagcagcggatccaacTGAGATTCAATCTACTGACCTT	gtcagcggccgcatccctgcatccaacGTGATTGTTGATTGTGGGGGAA	chr1	901345	900277	-
CNAG_00356	cacggcgcgcctagcagcggatccaacGATTATGGGAGTATGGGTGAAA	gtcagcggccgcatccctgcatccaacACACTTTCAACATTTTTTCTCT	chr1	905841	907482	+
CNAG_00357	cacggcgcgcctagcagcggatccaacGTCTTGTAGACCCCGGGATGTC	gtcagcggccgcatccctgcatccaacGCTTTGTAATGAGAGTAGTAAT	chr1	908361	909610	+
CNAG_00358	cacggcgcgcctagcagcggatccaacTTGTGACCTGATGGATAGTTTT	gtcagcggccgcatccctgcatccaacTTCCAATTACGTGGTTATATTA	chr1	911610	909754	-
CNAG_00360	cacggcgcgcctagcagcggatccaacGATTGCGTGCAGGTAGCGCCGC	gtcagcggccgcatccctgcatccaacTAATCCGAATGGCAACGTATGA	chr1	916005	914388	-
CNAG_00364	cacggcgcgcctagcagcggatccaacGGCTGGGCCTGAGGAATTGGGA	gtcagcggccgcatccctgcatccaacGCCATTTTCAGTTTAGATATCT	chr1	930286	928879	-
CNAG_00365	cacggcgcgcctagcagcggatccaacGGTGTATGATGTGGAAAGAGAA	gtcagcggccgcatccctgcatccaacTGTGCGATTAGTGAATGTGGGA	chr1	930479	932645	+
CNAG_00366	cacggcgcgcctagcagcggatccaacTGCTGGTGACGGGGGGAGGAAG	gtcagcggccgcatccctgcatccaacAGTCTTGCTCAAGGTAAATCAG	chr1	932832	935048	+
CNAG_00367	cacggcgcgcctagcagcggatccaacGATGACCCATTATCCGCACTGT	gtcagcggccgcatccctgcatccaacGATACCACGCCTATATGTGATT	chr1	936249	935370	-
CNAG_00368	cacggcgcgcctagcagcggatccaacGCTTGATTTGGGAGGAGAGTCA	gtcagcggccgcatccctgcatccaacGCGGCAGCCACAGATAGATTTG	chr1	936417	939612	+
CNAG_00370	cacggcgcgcctagcagcggatccaacCTGTAAAACAAAGATCCTTATC	gtcagcggccgcatccctgcatccaacACTTGCTTGTATTCTCTTTGGT	chr1	943094	942307	-
CNAG_00371	cacggcgcgcctagcagcggatccaacCGGGGTTGGTAGAAGTTGCTGG	gtcagcggccgcatccctgcatccaacTCGTGAAGCAATATCAACAATT	chr1	943536	944667	+
CNAG_00376	cacggcgcgcctagcagcggatccaacTGTGGAGATATAGATGTAAATA	gtcagcggccgcatccctgcatccaacATTTATGTAGCTGTATATGTAT	chr1	958472	960091	+
CNAG_00386	cacggcgcgcctagcagcggatccaacCGTTTGTTGTGGATGAGTTGCT	gtcagcggccgcatccctgcatccaacAGAGGTTTTTGATACCCGTAGA	chr1	1015461	1019192	+
CNAG_00387	cacggcgcgcctagcagcggatccaacGTCGTCGTAATTAGAGCTGGGG	gtcagcggccgcatccctgcatccaacCGGATTATACTCTTTTTGCTTG	chr1	1019437	1021867	+
CNAG_00390	cacggcgcgcctagcagcggatccaacAGCTGCTGGAGTTGAGACAAGC	gtcagcggccgcatccctgcatccaacCGAATACATATACCATTATAGG	chr1	1027998	1030432	+
CNAG_00391	cacggcgcgcctagcagcggatccaacGCCGTTGTGGAAGAGTTGTAAT	gtcagcggccgcatccctgcatccaacCCCTATAATGGTATATGTATTC	chr1	1031601	1030455	-
CNAG_00392	cacggcgcgcctagcagcggatccaacGCTGGGGGAGGGGAGGATGAAA	gtcagcggccgcatccctgcatccaacCTTGTATTTGTAGCAGTCATCT	chr1	1031777	1033414	+
CNAG_00395	cacggcgcgcctagcagcggatccaacAGAATGGAAACTAATCGACACC	gtcagcggccgcatccctgcatccaacCTGCGTATCCATGCAAGAAAAG	chr1	1039781	1038037	-
CNAG_00397	cacggcgcgcctagcagcggatccaacGCGTTTCCGTTGTTCAGATTGG	gtcagcggccgcatccctgcatccaacTCCTGCCTGCTGCACTCGATGT	chr1	1043374	1045035	+
CNAG_00401	cacggcgcgcctagcagcggatccaacTGTATCGATGTCCATTGACCCC	gtcagcggccgcatccctgcatccaacAACATTCAACTCTCAGCTCTCA	chr1	1053144	1051432	-
CNAG_00402	cacggcgcgcctagcagcggatccaacTGACGAGGATTGTATGGGAAAG	gtcagcggccgcatccctgcatccaacACAATCCGATTTCTTCAATCTC	chr1	1058486	1053738	-
CNAG_00403	cacggcgcgcctagcagcggatccaacTCGTAATAGATGTCTGGGTGGT	gtcagcggccgcatccctgcatccaacGGACTAGAGATCAAGGTTGGTA	chr1	1058980	1060952	+
CNAG_00406	cacggcgcgcctagcagcggatccaacAGGTAAGCAATACAAGTATTCG	gtcagcggccgcatccctgcatccaacAAAGTCGATATGATAATATATA	chr1	1070103	1067314	-
CNAG_00408	cacggcgcgcctagcagcggatccaacTATCGTAAACAAGGTATGTGTT	gtcagcggccgcatccctgcatccaacTAGTAGTCACGTGAGGTATATG	chr1	1076164	1074730	-
CNAG_00409	cacggcgcgcctagcagcggatccaacGATGTAAGAAGGGAGGATGGGT	gtcagcggccgcatccctgcatccaacATCAGACAAAAACTAATGACAT	chr1	1076813	1077881	+
CNAG_00410	cacggcgcgcctagcagcggatccaacGGCAGGAGTGGATATGGATGAG	gtcagcggccgcatccctgcatccaacCTTGGGCTGAGGCCAGTTACGT	chr1	1081100	1078248	-
CNAG_00411	cacggcgcgcctagcagcggatccaacATTTAAATGATTACTAGGTATA	gtcagcggccgcatccctgcatccaacACTGGACATAGTAATGGTTTGG	chr1	1081351	1083122	+
CNAG_00412	cacggcgcgcctagcagcggatccaacGATGTGTATTGATGGATATAAA	gtcagcggccgcatccctgcatccaacTTTGTGGTCCACTACCTTCATA	chr1	1084152	1083593	-
CNAG_00416	cacggcgcgcctagcagcggatccaacCGTATTAAGCCTCTCGTTAAGC	gtcagcggccgcatccctgcatccaacACCTAAGTCAAAATGTGTTGTT	chr1	1093892	1091496	-
CNAG_00419	cacggcgcgcctagcagcggatccaacCCTGATGGTTTGCGAACTTTTC	gtcagcggccgcatccctgcatccaacAGGAAACGGCAAAGGGCCCCAT	chr1	1100808	1099345	-
CNAG_00420	cacggcgcgcctagcagcggatccaacGGCTCTGGGTGGTTGGCGAAGG	gtcagcggccgcatccctgcatccaacTTAGGCGCTAAGAACGAAGGGA	chr1	1101548	1101910	+
CNAG_00421	cacggcgcgcctagcagcggatccaacGTCTCCGTGATGATGAATTGAT	gtcagcggccgcatccctgcatccaacTGGTGTCGATTGACGTTGATGA	chr1	1102999	1102099	-
CNAG_00422	cacggcgcgcctagcagcggatccaacTATAGCGGTACGAGCAGCTGAA	gtcagcggccgcatccctgcatccaacTCGGTTCATGATTGTGCGGTAC	chr1	1103303	1107245	+
CNAG_00423	cacggcgcgcctagcagcggatccaacGGTCGCTGATACGATATCGAGG	gtcagcggccgcatccctgcatccaacAGGGCTTCTGGTAGAAAATCGA	chr1	1109003	1108124	-
CNAG_00424	cacggcgcgcctagcagcggatccaacGGCTGGTGGGGTGTGCAGGGTC	gtcagcggccgcatccctgcatccaacCATCGAAAAAAAAAAAAAAAAA	chr1	1109330	1111087	+
CNAG_00425	cacggcgcgcctagcagcggatccaacGTTTCTTGTTTCCGAGGTTAAT	gtcagcggccgcatccctgcatccaacTGTAGGCAGTATGCACAGTTTT	chr1	1112489	1111223	-
CNAG_00426	cacggcgcgcctagcagcggatccaacCGGGGGGAGCGGGGGGAGCAGG	gtcagcggccgcatccctgcatccaacTTTTTTTTAAAAAATCTCCTCA	chr1	1115306	1112742	-
CNAG_00427	cacggcgcgcctagcagcggatccaacGTGGGCGACGATGAGAAATCAA	gtcagcggccgcatccctgcatccaacGGTGGTTTTGGCGATGAGTAGA	chr1	1117697	1115597	-
CNAG_00428	cacggcgcgcctagcagcggatccaacCGTTTAATTGCAAGACGCTTTT	gtcagcggccgcatccctgcatccaacAAGATGGTTTGTTGATTATTTA	chr1	1117839	1119240	+
CNAG_00429	cacggcgcgcctagcagcggatccaacGTTCCTCCGGAAATAAGCGTTC	gtcagcggccgcatccctgcatccaacCAATTGTAGCATGTTTTCGTTC	chr1	1121402	1119376	-
CNAG_00430	cacggcgcgcctagcagcggatccaacGCACACAGACCTATGCAGTCTC	gtcagcggccgcatccctgcatccaacATATGGGAAGGAAAAGAGATAT	chr1	1121757	1122438	+
CNAG_00434	cacggcgcgcctagcagcggatccaacTTTGGCTGTTCGGTTTGGTCGT	gtcagcggccgcatccctgcatccaacATGGTGGAAGAAGTAACAGTCA	chr1	1132633	1131167	-
CNAG_00435	cacggcgcgcctagcagcggatccaacGCTTATTCTAATATTCTGGCTG	gtcagcggccgcatccctgcatccaacTAACTGAGCATTTGTTTCTAGT	chr1	1132865	1133827	+
CNAG_00436	cacggcgcgcctagcagcggatccaacAAGATGGTTGCTTCGTGCGTCG	gtcagcggccgcatccctgcatccaacGGTAACGATGTGCATATATTCA	chr1	1136899	1133988	-
CNAG_00437	cacggcgcgcctagcagcggatccaacGGGATTGTGGATATTGAATTGC	gtcagcggccgcatccctgcatccaacCGTTCAGAGAGGGCCCTCGAGA	chr1	1137976	1137379	-
CNAG_00438	cacggcgcgcctagcagcggatccaacGATGCTTTTCCCAAGTATACAT	gtcagcggccgcatccctgcatccaacCCATAACAATACTCATCAATAC	chr1	1138264	1139367	+
CNAG_00439	cacggcgcgcctagcagcggatccaacAGCGTCGGAATTCGTATGTGGG	gtcagcggccgcatccctgcatccaacATCTGATAAGGATCACTGAATC	chr1	1143622	1139486	-
CNAG_00446	cacggcgcgcctagcagcggatccaacGGTTCCAAACTAGTTGATTGAT	gtcagcggccgcatccctgcatccaacTCCATGACCATGATCATTATTA	chr1	1160870	1159939	-
CNAG_00447	cacggcgcgcctagcagcggatccaacTGTTTATGATTTTTCTGAGATG	gtcagcggccgcatccctgcatccaacAGTGGATAGGAAATTGTGCACA	chr1	1163034	1161203	-
