## Supplementary material for "Phenotypic landscape of a fungal meningitis pathogen reveals its unique biology": Table S1 (part 2 of 2)

### Sheet: (F) KOBoundaries_6841Attempted (continued)
Gene_ID	Upstream primer	Downstream primer	Chromosome	5p boundary	3p boundary	Strand
CNAG_00448	cacggcgcgcctagcagcggatccaacCTTTGTTCCTGCACACTGTGAT	gtcagcggccgcatccctgcatccaacAAAGTTTTAAAGGATTATACAT	chr1	1163416	1164635	+
CNAG_00451	cacggcgcgcctagcagcggatccaacGTTGGGTAATAATCAAAAACTT	gtcagcggccgcatccctgcatccaacTATAGATAGAAACGTAGTGCAT	chr1	1169919	1171721	+
CNAG_00452	cacggcgcgcctagcagcggatccaacTGCTTATTCTATTCCCAGGCCT	gtcagcggccgcatccctgcatccaacTAAAAGAAGTCGTAATGGGAAT	chr1	1172243	1174444	+
CNAG_00454	cacggcgcgcctagcagcggatccaacTGTTCTCATGAGAATGTGCTAT	gtcagcggccgcatccctgcatccaacGGCTCGATCTCTCATTACCTAC	chr1	1176443	1176705	+
CNAG_00463	cacggcgcgcctagcagcggatccaacTTTGACCTGGGATACCGAGAAA	gtcagcggccgcatccctgcatccaacATGAGTTTGTCAGGCCCCAAAA	chr1	1200160	1200783	+
CNAG_00464	cacggcgcgcctagcagcggatccaacTGGGGAGATTGTGAGGAATTTG	gtcagcggccgcatccctgcatccaacAGGGAATATGGAAAGTATTTGT	chr1	1202186	1206893	+
CNAG_00465	cacggcgcgcctagcagcggatccaacATTGAATAAGTGCTTGTGTATG	gtcagcggccgcatccctgcatccaacTCTGCGATTGCCTCCGAAGGTA	chr1	1208918	1208487	-
CNAG_00466	cacggcgcgcctagcagcggatccaacGATGTTCTATTTTTGTGAATGC	gtcagcggccgcatccctgcatccaacTTCTTTACCATTGATATCCGTA	chr1	1209298	1210069	+
CNAG_00467	cacggcgcgcctagcagcggatccaacGTTGGCGTGCTGGGCATGCGGG	gtcagcggccgcatccctgcatccaacATCATAGTGGATTCTAAACATG	chr1	1211188	1210140	-
CNAG_00468	cacggcgcgcctagcagcggatccaacGGCGAGTGATGTGCCAGTAATG	gtcagcggccgcatccctgcatccaacAATGAATGTATCATGCAGATTG	chr1	1211485	1213560	+
CNAG_00469	cacggcgcgcctagcagcggatccaacTCTCGAGCACCGGCAGACGTAG	gtcagcggccgcatccctgcatccaacGAGGACGCAGAGCGAGCTGCAA	chr1	1214931	1213899	-
CNAG_00470	cacggcgcgcctagcagcggatccaacGCTGGATAATCTACGGATGTAT	gtcagcggccgcatccctgcatccaacGGGGTGTGTACGTATCATACAT	chr1	1215208	1216064	+
CNAG_00471	cacggcgcgcctagcagcggatccaacGGTGAAAATGGTTTGCAATGAG	gtcagcggccgcatccctgcatccaacGACGTCATGAGGAAGTGCATAA	chr1	1216803	1216138	-
CNAG_00472	cacggcgcgcctagcagcggatccaacGGTTCTAGGCCAAACAAGGTCT	gtcagcggccgcatccctgcatccaacCTAGACATGTAGTGGGTATGAA	chr1	1217453	1218874	+
CNAG_00481	cacggcgcgcctagcagcggatccaacGGTGATTGTGAGGGGAATGGAA	gtcagcggccgcatccctgcatccaacCGCCCAAAATGGTTTCCTTGCA	chr1	1239057	1240418	+
CNAG_00484	cacggcgcgcctagcagcggatccaacGATGGACTCGTGGCTTAGAATG	gtcagcggccgcatccctgcatccaacGTTGAGAAGTCTTGTCTTTGTT	chr1	1246875	1244703	-
CNAG_00487	cacggcgcgcctagcagcggatccaacATTGGTAGTGATAATAGAGAGA	gtcagcggccgcatccctgcatccaacTTTGTAGCGATTCGATTCGATT	chr1	1250142	1252055	+
CNAG_00488	cacggcgcgcctagcagcggatccaacCTGCTAATGCAATGACGGTCGG	gtcagcggccgcatccctgcatccaacGACGCTTCCCAGGCGAATGAAC	chr1	1254028	1252336	-
CNAG_00490	cacggcgcgcctagcagcggatccaacATCTGTGAAGCTGTGATTTGAA	gtcagcggccgcatccctgcatccaacGTTAGGCCACATATTTGAGTTG	chr1	1256764	1255007	-
CNAG_00491	cacggcgcgcctagcagcggatccaacGGTGGGGGTTGTCCGTATCTGT	gtcagcggccgcatccctgcatccaacTCATGCATTCATCGTTCTGTCT	chr1	1257085	1257951	+
CNAG_00492	cacggcgcgcctagcagcggatccaacGGTAATGGACTGCTTGTTTGTG	gtcagcggccgcatccctgcatccaacAGACAGACCGCAATCAAGACAG	chr1	1260228	1257989	-
CNAG_00496	cacggcgcgcctagcagcggatccaacTTTTGTTTGAAGGCTGTTGGCG	gtcagcggccgcatccctgcatccaacGTTTTCCGTGCAACAGAGCTGA	chr1	1269441	1270823	+
CNAG_00497	cacggcgcgcctagcagcggatccaacGGTCAGTGGAAAAGTAAGCGGG	gtcagcggccgcatccctgcatccaacGAGCGAGGTTCTGCGCGACGGT	chr1	1274137	1271537	-
CNAG_00498	cacggcgcgcctagcagcggatccaacTGCGAAACTCGTATAACGCATA	gtcagcggccgcatccctgcatccaacCATGTAAGTAGAGTCTTTGTTT	chr1	1275462	1277799	+
CNAG_00499	cacggcgcgcctagcagcggatccaacGGCTGCTGGTTGAGATGTGTGA	gtcagcggccgcatccctgcatccaacACAAAAAAAACGAGCGGGAGTT	chr1	1279867	1278492	-
CNAG_00500	cacggcgcgcctagcagcggatccaacGGGCTGCTGGGAGCGATGTGGC	gtcagcggccgcatccctgcatccaacAGAACTAAAATGTTCTTCGTGG	chr1	1280321	1282389	+
CNAG_00505	cacggcgcgcctagcagcggatccaacTTCAGTGCGGTAGACGCAAGCC	gtcagcggccgcatccctgcatccaacTAATACGCTGAGTGTGATAGGA	chr1	1290315	1292302	+
CNAG_00506	cacggcgcgcctagcagcggatccaacGATAAAAAACGCCTCCCGAGCT	gtcagcggccgcatccctgcatccaacAGGTATGGCCCACTATTTGTTC	chr1	1294753	1292722	-
CNAG_00507	cacggcgcgcctagcagcggatccaacGATCAGTCATTGAGAAAGTCGC	gtcagcggccgcatccctgcatccaacAGAGTTGCATACACTTGATGTG	chr1	1296854	1295272	-
CNAG_00508	cacggcgcgcctagcagcggatccaacGGTGCGGCGGGGAAAGCGATGT	gtcagcggccgcatccctgcatccaacGGCTGGCTGTATGCCTCAGTGC	chr1	1300025	1297272	-
CNAG_00509	cacggcgcgcctagcagcggatccaacGGTGGTTTGGGATGTCTTAAGG	gtcagcggccgcatccctgcatccaacTTTATCTCTCTGGGATGGGAGT	chr1	1301823	1300208	-
CNAG_00510	cacggcgcgcctagcagcggatccaacTTTGGGATAGAAGCTTATGGTT	gtcagcggccgcatccctgcatccaacGATAACTAGCGACCTGTAATAC	chr1	1302070	1302560	+
CNAG_00511	cacggcgcgcctagcagcggatccaacTGGGATTATGAGCGATAATAAA	gtcagcggccgcatccctgcatccaacAGCTCTTATAACCGAGCTGATA	chr1	1303145	1304771	+
CNAG_00512	cacggcgcgcctagcagcggatccaacCTCGGGATAAATTAACTAAGAA	gtcagcggccgcatccctgcatccaacATTGATTTTCATGATGCATAGG	chr1	1307282	1305538	-
CNAG_00513	cacggcgcgcctagcagcggatccaacTTTTGCAGTTGATTGATTTGCA	gtcagcggccgcatccctgcatccaacGTTGTCTACTTTTTTATATAGT	chr1	1307420	1308900	+
CNAG_00515	cacggcgcgcctagcagcggatccaacTCTATGGTTGATTGGTTGTGGC	gtcagcggccgcatccctgcatccaacTGCAGTCCCCGAAGACAGAGAT	chr1	1312723	1314054	+
CNAG_00516	cacggcgcgcctagcagcggatccaacGGTTTGTGACTATAGAAGCATG	gtcagcggccgcatccctgcatccaacCTGTTGTCAGACTAATGCTATA	chr1	1314537	1315891	+
CNAG_00517	cacggcgcgcctagcagcggatccaacCTTGTATGTGACAATGTATACG	gtcagcggccgcatccctgcatccaacTCCTTTTGTGAGCCATGCTTTA	chr1	1317378	1316515	-
CNAG_00520	cacggcgcgcctagcagcggatccaacCTAGGAGAGCGTTAGTATCTCA	gtcagcggccgcatccctgcatccaacAGGGGGGATGGCGGTGCAGAAA	chr1	1325019	1330280	+
CNAG_00521	cacggcgcgcctagcagcggatccaacGGCCGGTGGACAACACACACAG	gtcagcggccgcatccctgcatccaacGATGGATAGATATCCCTATCCG	chr1	1332835	1330629	-
CNAG_00522	cacggcgcgcctagcagcggatccaacCGGGGAGGTGTTGTGGGTGGGC	gtcagcggccgcatccctgcatccaacAAAATATACCCGCCTGTAGCTA	chr1	1333014	1336895	+
CNAG_00523	cacggcgcgcctagcagcggatccaacGCTTCAAGTGGTTGTTCTGCTT	gtcagcggccgcatccctgcatccaacGCTTCTGTTGTATTACGATATT	chr1	1338506	1337187	-
CNAG_00524	cacggcgcgcctagcagcggatccaacAATGTTGTTTTCTGGATATATT	gtcagcggccgcatccctgcatccaacGACGGAATGTGGCCGTAGAACC	chr1	1339127	1340822	+
CNAG_00525	cacggcgcgcctagcagcggatccaacCCTTTTCTCTTTGGATTGCTGA	gtcagcggccgcatccctgcatccaacATATCAAGGAGGCCTCCAGCAG	chr1	1341235	1343477	+
CNAG_00526	cacggcgcgcctagcagcggatccaacTTTGAAAAACTCGTAGCACTAT	gtcagcggccgcatccctgcatccaacGGAGCCCCATGAAGCAATAACA	chr1	1345196	1344085	-
CNAG_00527	cacggcgcgcctagcagcggatccaacGTTACCGGCGGATGCGTGTAGC	gtcagcggccgcatccctgcatccaacTTGGAGAGATTTGTCATTATGC	chr1	1348215	1345835	-
CNAG_00528	cacggcgcgcctagcagcggatccaacTGTGATGTATTCGGTTCGTATA	gtcagcggccgcatccctgcatccaacATCGAAAGAGGCTGGATTGCGG	chr1	1348500	1351029	+
CNAG_00529	cacggcgcgcctagcagcggatccaacGTTTTAGCCGCTGTAGATTATA	gtcagcggccgcatccctgcatccaacAATCGATTTGGATGCGCTGGAT	chr1	1351745	1353491	+
CNAG_00530	cacggcgcgcctagcagcggatccaacTATTGACTTCCCGGCGGTTGTC	gtcagcggccgcatccctgcatccaacAAGGTCTGCCGCCAGCATGTCT	chr1	1353585	1353607	-
CNAG_00534	cacggcgcgcctagcagcggatccaacTTTGTGAATGGTGAGAATGCGG	gtcagcggccgcatccctgcatccaacATGGATAAGGTTAGGAGTCCAT	chr1	1365050	1364323	-
CNAG_00535	cacggcgcgcctagcagcggatccaacCGTTGCTAGGGCTGGGGGTTGT	gtcagcggccgcatccctgcatccaacTCGTGTCTTATGTAATTCTCTT	chr1	1365311	1366288	+
CNAG_00538	cacggcgcgcctagcagcggatccaacCTTGCGTTCCTTTTTTGGGGCA	gtcagcggccgcatccctgcatccaacAAGAACAGATGGATGGGGCAAT	chr1	1371590	1371145	-
CNAG_00541	cacggcgcgcctagcagcggatccaacCTTGTTTTTCTTTCTTGCTGAA	gtcagcggccgcatccctgcatccaacTTGATCGGCTTTTGTTATTGTT	chr1	1382373	1380547	-
CNAG_00542	cacggcgcgcctagcagcggatccaacTGCTACTTACTAATATGGTGGT	gtcagcggccgcatccctgcatccaacCAAAATCCGGTATCGTATATAG	chr1	1383090	1385106	+
CNAG_00543	cacggcgcgcctagcagcggatccaacAGTGAATGGTCAATGATTCGAT	gtcagcggccgcatccctgcatccaacTAATGTAAGCTGACAATGACGC	chr1	1385673	1386516	+
CNAG_00550	cacggcgcgcctagcagcggatccaacAATATTGAATGAAGCGTACGAG	gtcagcggccgcatccctgcatccaacGGGTTTCCGGCTTAGAACTCAT	chr1	1417894	1413888	-
CNAG_00551	cacggcgcgcctagcagcggatccaacTGGTGTTTTCTGACAGATAGGA	gtcagcggccgcatccctgcatccaacACCTCGCCACCTCTCTTTCCCG	chr1	1420854	1418393	-
CNAG_00554	cacggcgcgcctagcagcggatccaacGGTGTGATATTTGGTGGTGCGA	gtcagcggccgcatccctgcatccaacAATGGCAGTTATCCTTTTATTT	chr1	1431578	1429754	-
CNAG_00555	cacggcgcgcctagcagcggatccaacGGATCCTGACGTCGATGACAAA	gtcagcggccgcatccctgcatccaacTAATGGTGATGGTGATATTACG	chr1	1433493	1431994	-
CNAG_00557	cacggcgcgcctagcagcggatccaacAGCCGGGAGACGCCACAAGAAA	gtcagcggccgcatccctgcatccaacAGTATCAGCTAGTAGACATTGA	chr1	1436860	1437308	+
CNAG_00558	cacggcgcgcctagcagcggatccaacAAAAGGATTTGAGAAAGATGCG	gtcagcggccgcatccctgcatccaacAACCACAGCATGTGCGACAGCT	chr1	1439394	1442824	+
CNAG_00560	cacggcgcgcctagcagcggatccaacTATGCTGAGTCTTGCTGTAGGT	gtcagcggccgcatccctgcatccaacGTATGGCCTTTCGACTTCCTTA	chr1	1447237	1446173	-
CNAG_00561	cacggcgcgcctagcagcggatccaacGCCTGGACGCCAACGACGAAAA	gtcagcggccgcatccctgcatccaacATATCTCATGGCACTTTTACTA	chr1	1447678	1449246	+
CNAG_00562	cacggcgcgcctagcagcggatccaacATCAAGACACTGGCAGAAGGGA	gtcagcggccgcatccctgcatccaacTCATGACGGAATTACGCGAGAA	chr1	1450585	1449366	-
CNAG_00567	cacggcgcgcctagcagcggatccaacGACGCAGTGTAACCGATATTCG	gtcagcggccgcatccctgcatccaacTGGGAGTTCATATGTATACATA	chr1	1464368	1462857	-
CNAG_00570	cacggcgcgcctagcagcggatccaacGTTGTATAGTCTCCTTTGTTGA	gtcagcggccgcatccctgcatccaacAATTATTCTTTCTTTTACAGCA	chr1	1470619	1468942	-
CNAG_00571	cacggcgcgcctagcagcggatccaacCGTTCTACGTGGTTATTAGAAG	gtcagcggccgcatccctgcatccaacACATCCTGAAAAAGCATTCTAA	chr1	1470960	1473455	+
CNAG_00573	cacggcgcgcctagcagcggatccaacTGTATTGGCTCAGCAGTAAGCA	gtcagcggccgcatccctgcatccaacATGGGAGGAATGGGGGTCAAAC	chr1	1478228	1477709	-
CNAG_00574	cacggcgcgcctagcagcggatccaacGGCCAAGATGGTAAAAAATTGG	gtcagcggccgcatccctgcatccaacTATCCAGGCTCCGTCTACATGT	chr1	1482187	1479282	-
CNAG_00575	cacggcgcgcctagcagcggatccaacGTTGTTGGTGTTCCAGCACAAA	gtcagcggccgcatccctgcatccaacGCAATAATTCGAAGAATTTTCG	chr1	1486076	1483467	-
CNAG_00576	cacggcgcgcctagcagcggatccaacCTTCTTAGATGGAAAACGAAAG	gtcagcggccgcatccctgcatccaacATCATCTACATCACTTATTCAA	chr1	1488015	1486721	-
CNAG_00577	cacggcgcgcctagcagcggatccaacGGTCATGAGACTAAATGAAGCG	gtcagcggccgcatccctgcatccaacTGGCCTGTTTGTAACAAGCGTA	chr1	1490003	1489339	-
CNAG_00582	cacggcgcgcctagcagcggatccaacTCCTTGAATCGCAGACTGGTTG	gtcagcggccgcatccctgcatccaacATAAATATCTTCTTCTACTACT	chr1	1499574	1498613	-
CNAG_00583	cacggcgcgcctagcagcggatccaacTTTGGAAACCCATAATTTTGTA	gtcagcggccgcatccctgcatccaacTCAGGTTGAACATAGAGTGGGA	chr1	1499743	1503651	+
CNAG_00585	cacggcgcgcctagcagcggatccaacTTTTTTGAGTCTAGAAGATAGG	gtcagcggccgcatccctgcatccaacATGTGCGATATAAGGCTGAGTG	chr1	1507297	1506246	-
CNAG_00586	cacggcgcgcctagcagcggatccaacCTTGTTGGAGACTGTGTACTTT	gtcagcggccgcatccctgcatccaacAGGGTGATCATTTATTGGTGGT	chr1	1507858	1508397	+
CNAG_00589	cacggcgcgcctagcagcggatccaacGTGGCGCTCCAAAATGAAAGTG	gtcagcggccgcatccctgcatccaacCCAAATGAAATGTCAAGAGTTA	chr1	1516978	1515931	-
CNAG_00590	cacggcgcgcctagcagcggatccaacCGTCACTCTCTGCGTCAAGAAT	gtcagcggccgcatccctgcatccaacCATGCTGGCAGCGGCATCACAT	chr1	1517228	1520277	+
CNAG_00591	cacggcgcgcctagcagcggatccaacGCTTAATTTCGTGCAGGTAGAT	gtcagcggccgcatccctgcatccaacGTGCATCTACCTCTTTCATCGT	chr1	1522449	1521224	-
CNAG_00592	cacggcgcgcctagcagcggatccaacGTCTTGTGTTTTTTGATGGAGA	gtcagcggccgcatccctgcatccaacACTGCCGTTTATTGGACACTCA	chr1	1523933	1522886	-
CNAG_00593	cacggcgcgcctagcagcggatccaacCGTGGGGGAGGGAAGCGCACTG	gtcagcggccgcatccctgcatccaacCTCGTCGGGTTCGCTCCTCGGA	chr1	1524144	1525500	+
CNAG_00595	cacggcgcgcctagcagcggatccaacGAGAATCACCGGCTTTGTAGGC	gtcagcggccgcatccctgcatccaacGAAGCAAAGAATGCGATGCTGT	chr1	1530958	1529445	-
CNAG_00596	cacggcgcgcctagcagcggatccaacCGTGTTGGTGACTGAGAAATGT	gtcagcggccgcatccctgcatccaacTCTTCTATGTCCGATGGTAACT	chr1	1531500	1532996	+
CNAG_00599	cacggcgcgcctagcagcggatccaacTATGCGATTGGTAAAGCTTTGG	gtcagcggccgcatccctgcatccaacGGATGTAGCAGATGTTATTTTT	chr1	1541416	1544074	+
CNAG_00601	cacggcgcgcctagcagcggatccaacGGCGGGAAAAGAGCGTGGTCTC	gtcagcggccgcatccctgcatccaacCCCTGCACTGTCTCAATCTCTC	chr1	1548198	1546720	-
CNAG_00602	cacggcgcgcctagcagcggatccaacTTTTGCTGCTACGCTTTTTTTA	gtcagcggccgcatccctgcatccaacAGAGTGTGACGGACGTGGTTAG	chr1	1550087	1548447	-
CNAG_00607	cacggcgcgcctagcagcggatccaacGCTGGGGTTTTGGAAATACGAT	gtcagcggccgcatccctgcatccaacGGCGCATAAAAACATATGTTTC	chr1	1561587	1559764	-
CNAG_00608	cacggcgcgcctagcagcggatccaacGAGTTATGAGTTATGGGCGTAG	gtcagcggccgcatccctgcatccaacTTCGGGATTTTGTTTAGATCGA	chr1	1561778	1562588	+
CNAG_00609	cacggcgcgcctagcagcggatccaacATTTTGGCAGTTGACAGAAAGT	gtcagcggccgcatccctgcatccaacTGGTTGAGGTATATAATGCAAT	chr1	1566500	1562693	-
CNAG_00612	cacggcgcgcctagcagcggatccaacTTCTGAAAAGAAAAAAGCGATA	gtcagcggccgcatccctgcatccaacACACAACATTGGCATATTTTTT	chr1	1574074	1577101	+
CNAG_00613	cacggcgcgcctagcagcggatccaacGTTGCTATTGGGCCAAGAAAGG	gtcagcggccgcatccctgcatccaacATTGTGTGTGTTACAACAGACG	chr1	1578041	1577212	-
CNAG_00614	cacggcgcgcctagcagcggatccaacCGTAGGGGGGGCGGAGATGGTA	gtcagcggccgcatccctgcatccaacTGTTTATCATGATGCATCTTTT	chr1	1578324	1579523	+
CNAG_00615	cacggcgcgcctagcagcggatccaacGCCGTGCTTGTCCTGGAGATGG	gtcagcggccgcatccctgcatccaacTACCATTTACACTGTTCACTTT	chr1	1580264	1579605	-
CNAG_00619	cacggcgcgcctagcagcggatccaacTTTTGTCGGTACGGGCTTTTAC	gtcagcggccgcatccctgcatccaacGCATTTAACATCTTTATAAAAA	chr1	1584456	1582927	-
CNAG_00622	cacggcgcgcctagcagcggatccaacGATGGGGGGAAGGGAAAAGACG	gtcagcggccgcatccctgcatccaacATGATTAGATATGGTTTGCTCA	chr1	1594083	1595573	+
CNAG_00623	cacggcgcgcctagcagcggatccaacGGTGGTAGGTGTGGGGACAGGG	gtcagcggccgcatccctgcatccaacATTTTCATACAATGTGATATAT	chr1	1598672	1595673	-
CNAG_00624	cacggcgcgcctagcagcggatccaacGGTATCAGGGCGTTATATGGTT	gtcagcggccgcatccctgcatccaacTAGAGGATCTTTCAGTCATTGG	chr1	1600391	1599265	-
CNAG_00625	cacggcgcgcctagcagcggatccaacGTTTGGGTCTACCTGTGAACGC	gtcagcggccgcatccctgcatccaacGTGAACAAATCGACAGATTTTT	chr1	1606646	1600863	-
CNAG_00626	cacggcgcgcctagcagcggatccaacGGCTGATGTGTTGTTTATGGGA	gtcagcggccgcatccctgcatccaacGAATATGGCTTATACGGATCAC	chr1	1607469	1608322	+
CNAG_00628	cacggcgcgcctagcagcggatccaacCTTGTTTTGAGTATCTTTGGCT	gtcagcggccgcatccctgcatccaacAAGTGAGGCCATCTGATGGTCT	chr1	1612383	1612004	-
CNAG_00632	cacggcgcgcctagcagcggatccaacGGTGGTGGGGAAGGAAGAATAC	gtcagcggccgcatccctgcatccaacAAGCTAGAGAATTGTGAAGTCG	chr1	1633611	1632779	-
CNAG_00633	cacggcgcgcctagcagcggatccaacTGGGGAGGGAGAGGGGGGGGAG	gtcagcggccgcatccctgcatccaacAATGCATGCGTGATGTTTGTCA	chr1	1633887	1638454	+
CNAG_00634	cacggcgcgcctagcagcggatccaacGTGGGTGATTGGAAGTAGTGGA	gtcagcggccgcatccctgcatccaacGACGCTGTGATACAAAAATGGG	chr1	1640825	1638631	-
CNAG_00635	cacggcgcgcctagcagcggatccaacAGTCGAGTTTCTTGGTTATATG	gtcagcggccgcatccctgcatccaacCTGGCATCTTTTCAAATTATTT	chr1	1646163	1641788	-
CNAG_00640	cacggcgcgcctagcagcggatccaacTTTGAACTTGCTGTATGAAGAA	gtcagcggccgcatccctgcatccaacGATGTATAGGGAGGCTTGTATT	chr1	1656587	1657697	+
CNAG_00641	cacggcgcgcctagcagcggatccaacATCACTAGCGCGCCTGTTGATG	gtcagcggccgcatccctgcatccaacGGTTATCAGTTGTGTTCGTGAA	chr1	1662312	1658270	-
CNAG_00642	cacggcgcgcctagcagcggatccaacGTCGTGAGATGAGGTCGAGAAT	gtcagcggccgcatccctgcatccaacATAAAGATTTCGCTCAGCAGCT	chr1	1664118	1675519	+
CNAG_00643	cacggcgcgcctagcagcggatccaacGGCCTTTGAAAAGTTGCTGTTT	gtcagcggccgcatccctgcatccaacAAGGGGGCGAAAAACAAAGCTG	chr1	1675863	1678772	+
CNAG_00644	cacggcgcgcctagcagcggatccaacTGTGGGCGGGGAGGGGAGCGAG	gtcagcggccgcatccctgcatccaacGGAAACGACAGATGATCGCTGG	chr1	1680485	1679061	-
CNAG_00645	cacggcgcgcctagcagcggatccaacCGCTGCGTGCGAGACTCGAGCA	gtcagcggccgcatccctgcatccaacTCTGTACAGTTCAAGTTGAATA	chr1	1680613	1682151	+
CNAG_00648	cacggcgcgcctagcagcggatccaacGTCTTGACAAGTTGAGAGATAA	gtcagcggccgcatccctgcatccaacAAATCGAGTCTGGCACGGTTAA	chr1	1687873	1686508	-
CNAG_00649	cacggcgcgcctagcagcggatccaacTGTGCGTGGATGTGGATGAAGG	gtcagcggccgcatccctgcatccaacGGTTGTATGTAGTATACCGCTA	chr1	1690677	1688093	-
CNAG_00650	cacggcgcgcctagcagcggatccaacGGGGGTGGGAGGAGGGGAGGAG	gtcagcggccgcatccctgcatccaacACCCACATTGTTAGAAATTTGG	chr1	1691189	1694230	+
CNAG_00651	cacggcgcgcctagcagcggatccaacTGCTATTTGGGAGTTCCCAAGG	gtcagcggccgcatccctgcatccaacGGAAGCTTCATTTGTGTCATCA	chr1	1697782	1694355	-
CNAG_00655	cacggcgcgcctagcagcggatccaacTTTTGATACGTAAACCTGTTTA	gtcagcggccgcatccctgcatccaacGCATATCTTCGGAGTCTTTCTT	chr1	1707025	1706549	-
CNAG_00656	cacggcgcgcctagcagcggatccaacTTTTTTGAAGTAACTTGAGGGG	gtcagcggccgcatccctgcatccaacGGAGTTTGTGCGGGTGTCAGTA	chr1	1707357	1708734	+
CNAG_00657	cacggcgcgcctagcagcggatccaacTTCACTAAGGGTGGGGCTGGAC	gtcagcggccgcatccctgcatccaacTTAGAGCTGTGGTATATTGTCA	chr1	1709762	1708977	-
CNAG_00658	cacggcgcgcctagcagcggatccaacGTGCAAAGAGGAAAGAATAGAG	gtcagcggccgcatccctgcatccaacCAGCGGGCAGTGCTTTGTCGAT	chr1	1712659	1710448	-
CNAG_00659	cacggcgcgcctagcagcggatccaacGGATGTTATGTGCACAAATGTC	gtcagcggccgcatccctgcatccaacCCCTGCTTCACTCAGCTCCACA	chr1	1712780	1713219	+
CNAG_00660	cacggcgcgcctagcagcggatccaacCGGGGCGGGGGAGGGGGAGTGG	gtcagcggccgcatccctgcatccaacCTATGGGGGGCTGCTCATGAAG	chr1	1716027	1713339	-
CNAG_00661	cacggcgcgcctagcagcggatccaacGGCTGTGGAGCGGCGGTGGGAT	gtcagcggccgcatccctgcatccaacTTACATCTGGTACCGTCCCTTG	chr1	1716164	1718774	+
CNAG_00664	cacggcgcgcctagcagcggatccaacCGACAAAAACCAAAGTGTCTTT	gtcagcggccgcatccctgcatccaacCTGAAGCTTGAGAACTCCGCGA	chr1	1723251	1725606	+
CNAG_00665	cacggcgcgcctagcagcggatccaacGCTGACTGCGTGCTGGGCGGGG	gtcagcggccgcatccctgcatccaacGCATTGTGAATGAGTGGTTTTA	chr1	1725973	1728798	+
CNAG_00666	cacggcgcgcctagcagcggatccaacGGCGGCCACTGTCGTTAGGGCT	gtcagcggccgcatccctgcatccaacTGAGTACTCTGGGAACTGGTTG	chr1	1734337	1729588	-
CNAG_00667	cacggcgcgcctagcagcggatccaacGTAGGATGAGAGAAACTCGATG	gtcagcggccgcatccctgcatccaacCCGTGATAGGATCGATGCAATA	chr1	1736980	1734796	-
CNAG_00669	cacggcgcgcctagcagcggatccaacATCGGCAGGTATTTATCTCCAA	gtcagcggccgcatccctgcatccaacGCTTGTTCATACAGGGTTTAGT	chr1	1741269	1740514	-
CNAG_00671	cacggcgcgcctagcagcggatccaacGGTAAGATTTGCAGACAAGTAC	gtcagcggccgcatccctgcatccaacTGGCAGTTACGCAAACCCCCAG	chr1	1746660	1743981	-
CNAG_00672	cacggcgcgcctagcagcggatccaacTTTGACGGTTTTGACGGTTGGG	gtcagcggccgcatccctgcatccaacGCAGCTGGCGGAGTTGGAATTT	chr1	1746912	1747885	+
CNAG_00673	cacggcgcgcctagcagcggatccaacGTTTGGGTGTTAGAGAAGCGGA	gtcagcggccgcatccctgcatccaacAGAGCTTGGACAAAGGGAAAAC	chr1	1748545	1749800	+
CNAG_00677	cacggcgcgcctagcagcggatccaacTGATCACATCAGCATTTCTCCT	gtcagcggccgcatccctgcatccaacCTGTCGGAGTATAGTAGTAATT	chr1	1759319	1760613	+
CNAG_00680	cacggcgcgcctagcagcggatccaacGGCTGGATTGCTGAATGCAAAT	gtcagcggccgcatccctgcatccaacATTGCTCCTGTCATGTTTCTGC	chr1	1767548	1765786	-
CNAG_00681	cacggcgcgcctagcagcggatccaacGACGGCTGGGGAGATGATCGTG	gtcagcggccgcatccctgcatccaacGTGACGACGTAATTGGACAGTA	chr1	1767823	1771250	+
CNAG_00684	cacggcgcgcctagcagcggatccaacTTTTTGCTGCTTCACGGATAAA	gtcagcggccgcatccctgcatccaacAAGGGCGCGCGCGCTTGTTGAG	chr1	1783652	1782648	-
CNAG_00685	cacggcgcgcctagcagcggatccaacTTTGACTCAAGAGTATGTCTTA	gtcagcggccgcatccctgcatccaacTTGGAAAGACATTTGGTAACGC	chr1	1783939	1786368	+
CNAG_00686	cacggcgcgcctagcagcggatccaacTGTGGTTGTTGATGTGCTGTAC	gtcagcggccgcatccctgcatccaacAGGGAGTGATCTGAGAAGGTTT	chr1	1787708	1786581	-
CNAG_00687	cacggcgcgcctagcagcggatccaacAGTCAGCGCTGCGCGGTGCTAC	gtcagcggccgcatccctgcatccaacTTAAAATTAGGTAAAAAGTAAT	chr1	1788071	1792772	+
CNAG_00690	cacggcgcgcctagcagcggatccaacGGCGCAGTTAGGTATCTTTTGA	gtcagcggccgcatccctgcatccaacGATGGCCATATGGTACAAATGC	chr1	1796177	1797640	+
CNAG_00693	cacggcgcgcctagcagcggatccaacTGTGTTGGGTGTGCCCTGCATC	gtcagcggccgcatccctgcatccaacCGATATCACGAGGTTTCAAGCA	chr1	1802852	1805956	+
CNAG_00695	cacggcgcgcctagcagcggatccaacTGTGAAATAGACGAGCGCCGGG	gtcagcggccgcatccctgcatccaacGATCTGCAAATATACTCAAAGA	chr1	1811599	1809694	-
CNAG_00696	cacggcgcgcctagcagcggatccaacGGTGATGTATTTCCTGGAGTGT	gtcagcggccgcatccctgcatccaacAAGGTTTTGTAGTTGCCCAACT	chr1	1811918	1816687	+
CNAG_00697	cacggcgcgcctagcagcggatccaacAATGTTGTGATGATGCGAGATG	gtcagcggccgcatccctgcatccaacGTGTAGGTGGCGCATTCATATA	chr1	1819491	1818177	-
CNAG_00698	cacggcgcgcctagcagcggatccaacGTGGGGCTGGCTGTTTCTTGTC	gtcagcggccgcatccctgcatccaacGAGGACTTGATGGATATTCCCT	chr1	1819917	1822366	+
CNAG_00703	cacggcgcgcctagcagcggatccaacCGTGACCTCTATTTTCAGATTT	gtcagcggccgcatccctgcatccaacAATCGTTTAGGGATGGAGGGGT	chr1	1840750	1839817	-
CNAG_00704	cacggcgcgcctagcagcggatccaacAGATACCAGTCTACAATGCGAC	gtcagcggccgcatccctgcatccaacAGTCCAGGGAAAACCAGCAACG	chr1	1845573	1841557	-
CNAG_00705	cacggcgcgcctagcagcggatccaacGGTATTCTATCGTTCCTCTGTT	gtcagcggccgcatccctgcatccaacTCATGTTAGAAGAAGCCTATGT	chr1	1848081	1846337	-
CNAG_00706	cacggcgcgcctagcagcggatccaacGCTTGTGATCTGGCCTATACTT	gtcagcggccgcatccctgcatccaacACTTCATCTTGTTGTGCCATAT	chr1	1848339	1849841	+
CNAG_00711	cacggcgcgcctagcagcggatccaacGGGGAAGCTGCTTTAAGTCTCA	gtcagcggccgcatccctgcatccaacAAGACCTGTATGAAACTTAGTG	chr1	1858681	1859170	+
CNAG_00712	cacggcgcgcctagcagcggatccaacTTTTAGTTAATTTGTGTATTAA	gtcagcggccgcatccctgcatccaacAGCAATGGTTGGAAACTACCAC	chr1	1862073	1860645	-
CNAG_00713	cacggcgcgcctagcagcggatccaacGTTGTCTCGTCCTTATTACTGC	gtcagcggccgcatccctgcatccaacAATGGAAATGAAATCATCAAAT	chr1	1862291	1863976	+
CNAG_00715	cacggcgcgcctagcagcggatccaacTGTGTATGATTGAGATGAAAAT	gtcagcggccgcatccctgcatccaacAGGATGGAATGCATCAGAATAT	chr1	1866468	1866025	-
CNAG_00716	cacggcgcgcctagcagcggatccaacTTTGAATTAGATGAGTGGATAC	gtcagcggccgcatccctgcatccaacATGTAGCATCTTTTTATGGGAC	chr1	1866812	1867660	+
CNAG_00718	cacggcgcgcctagcagcggatccaacTGTTGGGAGTGTATGGAAAGAG	gtcagcggccgcatccctgcatccaacTGGAATAACACACAAAGATAAA	chr1	1873733	1870896	-
CNAG_00719	cacggcgcgcctagcagcggatccaacCGTGTCTGTCCAGCGCCATCTT	gtcagcggccgcatccctgcatccaacATTAGTATTGCTTATTATAGTT	chr1	1876724	1874167	-
CNAG_00720	cacggcgcgcctagcagcggatccaacTGTTCCTGCGAGGTGTTGCTGC	gtcagcggccgcatccctgcatccaacATGGGGTTTGCTTGGGGAGGGG	chr1	1876936	1878458	+
CNAG_00722	cacggcgcgcctagcagcggatccaacTTTGTTATAGGTGTAAGACGTT	gtcagcggccgcatccctgcatccaacAAGGACTCTTGTCATGCATTTT	chr1	1882209	1881458	-
CNAG_00723	cacggcgcgcctagcagcggatccaacGAGATACGGAATGTGAGATGCT	gtcagcggccgcatccctgcatccaacTATGTACAAATTAGACGTTGTA	chr1	1882445	1883851	+
CNAG_00727	cacggcgcgcctagcagcggatccaacGTCCTGGGCGGGTCCTGCGGGG	gtcagcggccgcatccctgcatccaacTCGCGAGCGATGGAGGAGACAG	chr1	1894985	1893207	-
CNAG_00728	cacggcgcgcctagcagcggatccaacGTTATCGACCACCATATTACGG	gtcagcggccgcatccctgcatccaacTTTTATGGTGACTCTTTTGACA	chr1	1898153	1895728	-
CNAG_00729	cacggcgcgcctagcagcggatccaacGGAGACTTCCTTCGTACGATGA	gtcagcggccgcatccctgcatccaacAATGCATCATCATAATACCGCA	chr1	1899153	1899810	+
CNAG_00734	cacggcgcgcctagcagcggatccaacTTTTACGTGATATATCTGTGTT	gtcagcggccgcatccctgcatccaacACAGGATATCTATATTGATAGG	chr1	1918260	1919580	+
CNAG_00736	cacggcgcgcctagcagcggatccaacGATGATACGTAGCAGTTTCTTG	gtcagcggccgcatccctgcatccaacATGACGCGCATGCCCGGAATTA	chr1	1925599	1922248	-
CNAG_00738	cacggcgcgcctagcagcggatccaacTGTTGTTCTTTTGCTGTCGATG	gtcagcggccgcatccctgcatccaacGAGGGCTGAAGTTGCCAGAGTG	chr1	1931996	1930977	-
CNAG_00739	cacggcgcgcctagcagcggatccaacGGCACGGGCTGGTTGTTTCTCT	gtcagcggccgcatccctgcatccaacGGCATCCAAGAATAGAAGTCTG	chr1	1932769	1934477	+
CNAG_00743	cacggcgcgcctagcagcggatccaacTGTGAATGAATGAAAATGAAGA	gtcagcggccgcatccctgcatccaacAGCAATAAGAGAGTGATAGAGC	chr1	1948089	1946115	-
CNAG_00747	cacggcgcgcctagcagcggatccaacGGTGTATGAAGGCGGCAACGAG	gtcagcggccgcatccctgcatccaacGATGGAACGTTGAGTGGTGCGA	chr1	1960277	1962180	+
CNAG_00751	cacggcgcgcctagcagcggatccaacAAAAAATTCCATATACGAGGCA	gtcagcggccgcatccctgcatccaacATACAAGTACTCTAAAAGAGGA	chr1	1971684	1972394	+
CNAG_00752	cacggcgcgcctagcagcggatccaacCTGTGGCGGTCAATAGCAAGTC	gtcagcggccgcatccctgcatccaacGATTAGACGAAGAAGCGTAGAA	chr1	1972876	1974495	+
CNAG_00753	cacggcgcgcctagcagcggatccaacGGCTTGCTTATAGCGAGCGGCG	gtcagcggccgcatccctgcatccaacAGTAGTAAGAAGCAGTTAAAGA	chr1	1977345	1974596	-
CNAG_00754	cacggcgcgcctagcagcggatccaacGTTTTCCTAGTCTTTTTCTTTG	gtcagcggccgcatccctgcatccaacAGCGATGAATCAAAAACCTGCA	chr1	1979859	1977647	-
CNAG_00755	cacggcgcgcctagcagcggatccaacAATTTCTGGCTGTCCATTTGCT	gtcagcggccgcatccctgcatccaacTGTAGACTGTCGCTTTTGTTGT	chr1	1980249	1982698	+
CNAG_00759	cacggcgcgcctagcagcggatccaacGTAGATTTTAGTATTGAAGACA	gtcagcggccgcatccctgcatccaacGCGTCGTACATCCCTCTCCCCA	chr1	1997246	1995712	-
CNAG_00760	cacggcgcgcctagcagcggatccaacTTTGGCAGGCGGGGGAGTATAT	gtcagcggccgcatccctgcatccaacAAGTTTCACCGAAATCGGATAT	chr1	1997729	1999914	+
CNAG_00764	cacggcgcgcctagcagcggatccaacTTTGAGGTATGTTTTTACTAAT	gtcagcggccgcatccctgcatccaacTGTATGCTTTAATTGGAAGTGG	chr1	2005257	2008204	+
CNAG_00766	cacggcgcgcctagcagcggatccaacTCTGTACGTTCGAGCTTTAGAA	gtcagcggccgcatccctgcatccaacCAAACGATGGAAAATGGAGAGT	chr1	2014266	2011888	-
CNAG_00767	cacggcgcgcctagcagcggatccaacTTCGGATATTTCCATCAATGTC	gtcagcggccgcatccctgcatccaacGCCTCGTTAAATCTGGCGAGGC	chr1	2015007	2015029	-
CNAG_00768	cacggcgcgcctagcagcggatccaacTGTGAGTTGTAAAGAGGTGAAT	gtcagcggccgcatccctgcatccaacGCATGTCGTAATACATCTTACC	chr1	2017451	2016919	-
CNAG_00769	cacggcgcgcctagcagcggatccaacTGTGGTTGGTGGAAGGGAGGAA	gtcagcggccgcatccctgcatccaacTCGGCCTCCCCTTTCCATGATC	chr1	2018002	2020204	+
CNAG_00771	cacggcgcgcctagcagcggatccaacTTTTTCTGCGGATTGTTAGACT	gtcagcggccgcatccctgcatccaacAGGAGTTTTTCTACGGGCTAGC	chr1	2027378	2026617	-
CNAG_00780	cacggcgcgcctagcagcggatccaacGTATATGTACAGGCAATATCGT	gtcagcggccgcatccctgcatccaacTTTTCATAAATGTCTTTTAATG	chr1	2055719	2053257	-
CNAG_00781	cacggcgcgcctagcagcggatccaacCTTTATATGCTTAGTGGGATGT	gtcagcggccgcatccctgcatccaacGATCGTTGTAGCTCGAGACGGT	chr1	2056147	2056631	+
CNAG_00783	cacggcgcgcctagcagcggatccaacTTCGTGAGTGTCGTGGACTTGC	gtcagcggccgcatccctgcatccaacCTGTTGTACGATAGTTTTATGT	chr1	2061628	2060188	-
CNAG_00784	cacggcgcgcctagcagcggatccaacAGGCCTTGTTATCCCACCCTAC	gtcagcggccgcatccctgcatccaacCCTAGAAATCATGTCATGTTTG	chr1	2063309	2062188	-
CNAG_00785	cacggcgcgcctagcagcggatccaacGATTGCTTTTGTTGGTTTCTTC	gtcagcggccgcatccctgcatccaacGTCATTACTCCTTTATCTCACG	chr1	2063600	2065325	+
CNAG_00786	cacggcgcgcctagcagcggatccaacGTCTGTTTTGTATGCTTTTATT	gtcagcggccgcatccctgcatccaacGATACTTCACTCCTATGATTCT	chr1	2066502	2065810	-
CNAG_00787	cacggcgcgcctagcagcggatccaacGGCTGGCAATGGAGACGGGCGA	gtcagcggccgcatccctgcatccaacCGTTAGAAGAACAGGCGTTGTG	chr1	2066802	2072551	+
CNAG_00795	cacggcgcgcctagcagcggatccaacGATGTCTAACGGTGCTTTTTTA	gtcagcggccgcatccctgcatccaacATATTCCTCTTGAGCGTTCCAT	chr1	2099353	2098069	-
CNAG_00801	cacggcgcgcctagcagcggatccaacTTGGTTTGATCAGTAACTGTCA	gtcagcggccgcatccctgcatccaacTTATGTTAGCTCAGATGCATCA	chr1	2121477	2120131	-
CNAG_00803	cacggcgcgcctagcagcggatccaacTTGCTATAGTCCTGAATGGTCC	gtcagcggccgcatccctgcatccaacCGGGCTACATCATACTGATGAC	chr1	2126719	2123413	-
CNAG_00804	cacggcgcgcctagcagcggatccaacGTTGATCTAATCCTTTATGCTG	gtcagcggccgcatccctgcatccaacTCAACTTGATTGGTAGTGTGAT	chr1	2127025	2128646	+
CNAG_00807	cacggcgcgcctagcagcggatccaacGGGGATAGGGATAGTGGCAAGA	gtcagcggccgcatccctgcatccaacGGAGTCAGAAGTAAGGGAGGTG	chr1	2132876	2138348	+
CNAG_00808	cacggcgcgcctagcagcggatccaacGTCTAGTGGTATAGGAAGGAAG	gtcagcggccgcatccctgcatccaacGAGTAGGAGATGGAGATGGAAG	chr1	2139233	2138555	-
CNAG_00809	cacggcgcgcctagcagcggatccaacAATGTGTCCTAGTGGCGATAAA	gtcagcggccgcatccctgcatccaacTCGGCCATTCTCTCGTGCTAGT	chr1	2139659	2141682	+
CNAG_00810	cacggcgcgcctagcagcggatccaacCTTCTCCCATCAAGCGAAAAGA	gtcagcggccgcatccctgcatccaacTATATATATAGAAAGGAAGATT	chr1	2143818	2142563	-
CNAG_00811	cacggcgcgcctagcagcggatccaacAGTGGATTTTCGATGTTCGAGT	gtcagcggccgcatccctgcatccaacAAAGCTGTATCTCTAGGAAAAA	chr1	2146547	2145032	-
CNAG_00816	cacggcgcgcctagcagcggatccaacGGTTGCTACTGAAATAGGTGGG	gtcagcggccgcatccctgcatccaacACCACCAGGCAGTACGATAATA	chr1	2164644	2163832	-
CNAG_00817	cacggcgcgcctagcagcggatccaacTTGGGCTGGAGGAGTCAACCAG	gtcagcggccgcatccctgcatccaacTGAGGAGCTTGTGCCTTGTTAT	chr1	2165262	2167317	+
CNAG_00819	cacggcgcgcctagcagcggatccaacTTTGTTACGTTTGTTGGATAGA	gtcagcggccgcatccctgcatccaacGCAAATCGAGACTAGATTGGGA	chr1	2171815	2171165	-
CNAG_00820	cacggcgcgcctagcagcggatccaacAGATGCGGTGTCCGGATCCGTA	gtcagcggccgcatccctgcatccaacCCAGAAATTTTGGGCAAGTGAA	chr1	2172075	2173161	+
CNAG_00821	cacggcgcgcctagcagcggatccaacTTTTGGTCGGTGGTTGGGGATG	gtcagcggccgcatccctgcatccaacATGGAGTACTAGCGGATAGGGG	chr1	2174639	2173901	-
CNAG_00822	cacggcgcgcctagcagcggatccaacATTTACAAATGTGCTGGAACGG	gtcagcggccgcatccctgcatccaacAGGAGCATCAAAATGTTTGTAA	chr1	2177513	2179129	+
CNAG_00823	cacggcgcgcctagcagcggatccaacCTCTGTCTATCATACTACCGCT	gtcagcggccgcatccctgcatccaacTCTCATTGGTCTTAAACCATGC	chr1	2185060	2179309	-
CNAG_00824	cacggcgcgcctagcagcggatccaacTGCGAGTTAATTCAGGCAGACA	gtcagcggccgcatccctgcatccaacGGGCACTGTGATCTGATTTCAT	chr1	2186030	2186835	+
CNAG_00825	cacggcgcgcctagcagcggatccaacCGCAGGGAGGCATGAGGTGGAT	gtcagcggccgcatccctgcatccaacGTACGATTTTTTTTTGATCGAA	chr1	2190385	2191679	+
CNAG_00831	cacggcgcgcctagcagcggatccaacGGTGTGTACTTTTCGAGTATCT	gtcagcggccgcatccctgcatccaacGCGCACATAGTGTCTTCTTCAT	chr1	2206154	2207432	+
CNAG_00835	cacggcgcgcctagcagcggatccaacATTGAATCCCATTCCGATTATC	gtcagcggccgcatccctgcatccaacAGTCACAGGAAGTCTACGGAAT	chr1	2215002	2217826	+
CNAG_00836	cacggcgcgcctagcagcggatccaacCCTGGATTTTTGTACTGAAATA	gtcagcggccgcatccctgcatccaacAGGATAGATCCTCTTTTGAATA	chr1	2219363	2218131	-
CNAG_00837	cacggcgcgcctagcagcggatccaacTACAATTTAATCAGGAACCATT	gtcagcggccgcatccctgcatccaacTGTTCATGTGCCTTTAGAGAAT	chr1	2219507	2222483	+
CNAG_00838	cacggcgcgcctagcagcggatccaacTTTGTATGTGAGAGTATGGAAC	gtcagcggccgcatccctgcatccaacGGATGGGGATAGGGACAAAAGG	chr1	2223293	2222782	-
CNAG_00843	cacggcgcgcctagcagcggatccaacGATGAGCGCTTGCTTAGTTATT	gtcagcggccgcatccctgcatccaacTTTTGGATTCATTTTTGTACAA	chr1	2232433	2234198	+
CNAG_00845	cacggcgcgcctagcagcggatccaacCTTGACTTGAAATGTATTTGTA	gtcagcggccgcatccctgcatccaacGCGCTTGTACTGTACTCTAGAC	chr1	2238389	2239674	+
CNAG_00846	cacggcgcgcctagcagcggatccaacTGTCGCGTATACGTACGAGGCT	gtcagcggccgcatccctgcatccaacAGTTTAACTTAGCTTAGAATGT	chr1	2241376	2239797	-
CNAG_00847	cacggcgcgcctagcagcggatccaacTTCAGTAGGCGAGGGCGCTATG	gtcagcggccgcatccctgcatccaacGGCATCAATTAAAGCAGTTGGT	chr1	2242086	2244520	+
CNAG_00848	cacggcgcgcctagcagcggatccaacCGTATACAGTGGCCAATTCACT	gtcagcggccgcatccctgcatccaacTGTAACTGCGGAACAAGGACGA	chr1	2249302	2244799	-
CNAG_00849	cacggcgcgcctagcagcggatccaacAGTCTGAAACACGCCTTCCTGG	gtcagcggccgcatccctgcatccaacCGGATTTGCAATGAATGGCCGG	chr1	2250230	2250961	+
CNAG_00850	cacggcgcgcctagcagcggatccaacTGTGGGTGTTCGTAGGGGATGG	gtcagcggccgcatccctgcatccaacAGTGGATAGGTTTTTTGCATGC	chr1	2252869	2251266	-
CNAG_00851	cacggcgcgcctagcagcggatccaacTTGCCTTTTGAGATTTCCTTTC	gtcagcggccgcatccctgcatccaacGGGAATGAACGGTGTACGTAAT	chr1	2254143	2253123	-
CNAG_00852	cacggcgcgcctagcagcggatccaacTGATCTTTTCGTGTCCCTGACG	gtcagcggccgcatccctgcatccaacTCACTGTCCCTTCCTCTTTTCT	chr1	2254854	2256142	+
CNAG_00854	cacggcgcgcctagcagcggatccaacGGTGGGTGATGAAAAAGAATGT	gtcagcggccgcatccctgcatccaacTTATCCATTAGTTGGATAAGGG	chr1	2259890	2258877	-
CNAG_00855	cacggcgcgcctagcagcggatccaacGATCAGAGTCAAGAGAACAGCA	gtcagcggccgcatccctgcatccaacAAAGTCTAGAACGAACCGGGAG	chr1	2260510	2263902	+
CNAG_00858	cacggcgcgcctagcagcggatccaacGTTGAGGCAGTGATTTGCTGAG	gtcagcggccgcatccctgcatccaacTAGGAACCAGTTGCTGGGTAAG	chr1	2275585	2277691	+
CNAG_00867	cacggcgcgcctagcagcggatccaacTATAAAACGCTTATGCAGACTT	gtcagcggccgcatccctgcatccaacACCACAGCTTGAAGACGTCCAA	chr5	1784468	1782264	-
CNAG_00868	cacggcgcgcctagcagcggatccaacGACGGCAGGGTCAAGAGGAAAC	gtcagcggccgcatccctgcatccaacTGAGATAGACCGAGATAGTTAT	chr5	1781742	1781285	-
CNAG_00872	cacggcgcgcctagcagcggatccaacAGATCCGCGTCCCGATTTCTTG	gtcagcggccgcatccctgcatccaacGTAAAGCGCTTTGTACACTACT	chr5	1765145	1761350	-
CNAG_00875	cacggcgcgcctagcagcggatccaacTTCCGTGTATCTTTCTGTGAGA	gtcagcggccgcatccctgcatccaacTAGGGCTATGTTGAAGTTTAAT	chr5	1754063	1753242	-
CNAG_00876	cacggcgcgcctagcagcggatccaacATTGGATTGTTGTAACTGCGGC	gtcagcggccgcatccctgcatccaacAAAAGGAAAGGAACAAATGGAT	chr5	1752501	1750260	-
CNAG_00877	cacggcgcgcctagcagcggatccaacTGCAGCGAGATGGTCGAGGTGG	gtcagcggccgcatccctgcatccaacGGAATGAGTAATGAGGTAGGGT	chr5	1748070	1749865	+
CNAG_00878	cacggcgcgcctagcagcggatccaacATAGTCATACTCATTGCTATAG	gtcagcggccgcatccctgcatccaacCTAAGGAAACTGTATCGATGAT	chr5	1747534	1747035	-
CNAG_00891	cacggcgcgcctagcagcggatccaacTTTTTTATATGTAAAAGAGAAT	gtcagcggccgcatccctgcatccaacATCCTGTTCATATCACAAAACT	chr5	1711312	1713487	+
CNAG_00892	cacggcgcgcctagcagcggatccaacTGTCACTGCTGGAGTATGATTT	gtcagcggccgcatccctgcatccaacGTTCCCACTTTGTTATATCGTT	chr5	1708695	1707811	-
CNAG_00893	cacggcgcgcctagcagcggatccaacCCTTCTGTTATTGTTATGGTAT	gtcagcggccgcatccctgcatccaacGTGAACATTTCTGGCTAGGGAA	chr5	1706386	1707351	+
CNAG_00894	cacggcgcgcctagcagcggatccaacTTTGGCTGATGTGATGTTGTTG	gtcagcggccgcatccctgcatccaacATCGAAGCGCAAAAGGCAGAGG	chr5	1705847	1705376	-
CNAG_00899	cacggcgcgcctagcagcggatccaacGTTGGGCACTTGCTGAAAGACG	gtcagcggccgcatccctgcatccaacATTAGATTAGAGTACATTCACA	chr5	1686940	1684271	-
CNAG_00900	cacggcgcgcctagcagcggatccaacGGCGCTGTTGACGAGACTCGCT	gtcagcggccgcatccctgcatccaacGCAGGTAAGTATGTACCATACT	chr5	1682421	1683219	+
CNAG_00901	cacggcgcgcctagcagcggatccaacTGTAGTGATATGGTGTCAAAGA	gtcagcggccgcatccctgcatccaacGTTGTATATTCTCATGGACTAT	chr5	1682266	1680447	-
CNAG_00905	cacggcgcgcctagcagcggatccaacTGGGGGTGGGGAAGCTGATGTT	gtcagcggccgcatccctgcatccaacTACGCAGACCTTTGGCTGTCGT	chr5	1670587	1672751	+
CNAG_00908	cacggcgcgcctagcagcggatccaacCTTTAGTGGCTGTTTTCGGGAC	gtcagcggccgcatccctgcatccaacGCACACCATCATATCTAACAGA	chr5	1661540	1660562	-
CNAG_00911	cacggcgcgcctagcagcggatccaacTGTGTAGAAGTATGGTGGAACT	gtcagcggccgcatccctgcatccaacAAACAGTTGGGTTTTTAATATA	chr5	1652742	1653852	+
CNAG_00916	cacggcgcgcctagcagcggatccaacCTTGTATTTGCGCTAGAGTTAA	gtcagcggccgcatccctgcatccaacACGATAGTTTTAATGTTGATGC	chr5	1636954	1638989	+
CNAG_00920	cacggcgcgcctagcagcggatccaacGAGCTCCACATCGATCTAGGTA	gtcagcggccgcatccctgcatccaacATCGGGGGCTCGAAGTTGTAGA	chr5	1627642	1626685	-
CNAG_00924	cacggcgcgcctagcagcggatccaacGGTCAATCTGAGCTCGCCTAGA	gtcagcggccgcatccctgcatccaacCCACTCTGAATCTAAAGATGGA	chr5	1616327	1616687	+
CNAG_00925	cacggcgcgcctagcagcggatccaacCCTGACAATAGTTGATGTAGTG	gtcagcggccgcatccctgcatccaacGTACTGGAACCAGCAAGACGTG	chr5	1615354	1614656	-
CNAG_00926	cacggcgcgcctagcagcggatccaacTGTGAAGGACCAGTTGTAGAGG	gtcagcggccgcatccctgcatccaacGCACATAGATATATTGTTATGC	chr5	1614126	1612479	-
CNAG_00927	cacggcgcgcctagcagcggatccaacGTTATATGCTCAAAGTCATGGA	gtcagcggccgcatccctgcatccaacGTGTTTCTTCTTGCCAAATTAC	chr5	1610776	1612244	+
CNAG_00928	cacggcgcgcctagcagcggatccaacGTTGGCCTCCTACAGGTTCAGT	gtcagcggccgcatccctgcatccaacTCGAATCAAGTTCTCATAAAAC	chr5	1610274	1605316	-
CNAG_00931	cacggcgcgcctagcagcggatccaacAGTGGTGATAGGGAAAGCGGAG	gtcagcggccgcatccctgcatccaacAAGGGAAGGGGGAGTGTGAGTG	chr5	1601509	1600327	-
CNAG_00932	cacggcgcgcctagcagcggatccaacCGTGAGTGCGTCTCTAGAATAA	gtcagcggccgcatccctgcatccaacGATCGATTCTCTTTCTGCCTTC	chr5	1599029	1600019	+
CNAG_00933	cacggcgcgcctagcagcggatccaacTGTGCGTTGAGCGTTGAGCGTG	gtcagcggccgcatccctgcatccaacGATTTATCATCATCATGCTGCA	chr5	1598603	1597910	-
CNAG_00935	cacggcgcgcctagcagcggatccaacGGTTTATGTGGAAGGGGGGGAG	gtcagcggccgcatccctgcatccaacGCTTTTTTACGCTTGCGTCTGG	chr5	1595770	1594192	-
CNAG_00937	cacggcgcgcctagcagcggatccaacAATAAGGATATGGAGAAGAAGG	gtcagcggccgcatccctgcatccaacGCTTTATTGGCAGACAGGTTGG	chr5	1589473	1591113	+
CNAG_00938	cacggcgcgcctagcagcggatccaacAACCTCAAACGGATCTGGTGGT	gtcagcggccgcatccctgcatccaacAACAAGGAATCTGTCATTTGTA	chr5	1588748	1587847	-
CNAG_00939	cacggcgcgcctagcagcggatccaacTATGTTGCCATCGTTGCCTAGT	gtcagcggccgcatccctgcatccaacGTCATTTTCAAGTAGGCAACGG	chr5	1585851	1587671	+
CNAG_00940	cacggcgcgcctagcagcggatccaacTGTCGTTGAGGAGTAGAGTATA	gtcagcggccgcatccctgcatccaacAGTTGATCTAGATGAAAAAAAG	chr5	1581509	1585029	+
CNAG_00941	cacggcgcgcctagcagcggatccaacATGGTACAGTCTGCTGGCTTTC	gtcagcggccgcatccctgcatccaacAGTCAGGATTAAGGGAAGAAAG	chr5	1580739	1580220	-
CNAG_00960	cacggcgcgcctagcagcggatccaacAAAAGCAGCTTTTGAAGTGGGA	gtcagcggccgcatccctgcatccaacTTCATATTCCCTATCATATTTT	chr5	1555452	1559791	+
CNAG_00961	cacggcgcgcctagcagcggatccaacTGTTTCACCTGACAGTTTCAGT	gtcagcggccgcatccctgcatccaacGACGCGCGGAAGTCTTGATGAG	chr5	1554837	1553460	-
CNAG_00964	cacggcgcgcctagcagcggatccaacCTTAGATCATATTGGTAAAGTC	gtcagcggccgcatccctgcatccaacCGAAGCTGTAGCTAGACAGCAT	chr5	1551875	1550429	-
CNAG_00967	cacggcgcgcctagcagcggatccaacAATCGGCGGCAGGAAGAGATGT	gtcagcggccgcatccctgcatccaacTGGATTAAATGTTGAGTCGTAT	chr5	1541866	1542634	+
CNAG_00968	cacggcgcgcctagcagcggatccaacGGTACCGCCTGAATGTCGCTGG	gtcagcggccgcatccctgcatccaacGTCAAACGCGAATTTTAGCATA	chr5	1541311	1540455	-
CNAG_00969	cacggcgcgcctagcagcggatccaacGGAGAAGGTTTGAATGGATGGA	gtcagcggccgcatccctgcatccaacCGAGTAAGTCAATATTGTCTTT	chr5	1539559	1540378	+
CNAG_00970	cacggcgcgcctagcagcggatccaacGACTGTTGTTTTGGGGGGAATT	gtcagcggccgcatccctgcatccaacATACCTTTTTTGTTGAGAGGTG	chr5	1536612	1539150	+
CNAG_00971	cacggcgcgcctagcagcggatccaacTTTGAACGTCGTAAATTGTGAA	gtcagcggccgcatccctgcatccaacTCTCACAACGGTGACAAAATGC	chr5	1535021	1532589	-
CNAG_00972	cacggcgcgcctagcagcggatccaacTTTGATGATTTGTTGTTGTGTA	gtcagcggccgcatccctgcatccaacTCAACTACGTGAATCAGGGTGT	chr5	1532117	1531210	-
CNAG_00973	cacggcgcgcctagcagcggatccaacTGTACACCTCAAAGCTACGATT	gtcagcggccgcatccctgcatccaacAGAGGTGGGAGTCTAATACTTG	chr5	1530169	1531070	+
CNAG_00974	cacggcgcgcctagcagcggatccaacTGCCCTCGGATGTGGAGACGAT	gtcagcggccgcatccctgcatccaacTCCGTCAGATGTCATCCAGGTG	chr5	1529289	1528318	-
CNAG_00976	cacggcgcgcctagcagcggatccaacTTTGAAAAATATTGTTGCGTGT	gtcagcggccgcatccctgcatccaacGAGAATTTAGATTAAATTAACA	chr5	1523448	1524958	+
CNAG_00977	cacggcgcgcctagcagcggatccaacTGCGGGAGGTGGGGAGAGGAAG	gtcagcggccgcatccctgcatccaacTTACATTTTTTAGATATCTTAT	chr5	1520872	1522784	+
CNAG_00978	cacggcgcgcctagcagcggatccaacGGCGGGGGTGGGTGAGTGTAGG	gtcagcggccgcatccctgcatccaacATGTTTTGATGGACATGTATAG	chr5	1520492	1519053	-
CNAG_00981	cacggcgcgcctagcagcggatccaacAATGAGAATTGCAATGGTTTAA	gtcagcggccgcatccctgcatccaacTTGTATCGCCCGATCGTAAGTC	chr5	1512902	1514081	+
CNAG_00982	cacggcgcgcctagcagcggatccaacTGTCGGCGATTGTAGATGATGA	gtcagcggccgcatccctgcatccaacTTAAAAAGCGTGAAAAAAGTCA	chr5	1511378	1512466	+
CNAG_00983	cacggcgcgcctagcagcggatccaacGGCGGGCTGAGAGAAAGAAGCA	gtcagcggccgcatccctgcatccaacATGCTTTGTTCATGATCTATCT	chr5	1511092	1507170	-
CNAG_00987	cacggcgcgcctagcagcggatccaacTTTAGGTAATACTAGCGCCTAT	gtcagcggccgcatccctgcatccaacGTATGTTATGATGGATCAATAT	chr5	1502669	1501725	-
CNAG_00988	cacggcgcgcctagcagcggatccaacTATGGGGGATGGGATTATTTGA	gtcagcggccgcatccctgcatccaacATTGATTTCCATTCTCCCTCGC	chr5	1495523	1498482	+
CNAG_00989	cacggcgcgcctagcagcggatccaacTGCTAGTCGTGGGGGATGTTTT	gtcagcggccgcatccctgcatccaacTACCTTTTGTTAGATGCCACGT	chr5	1495134	1493794	-
CNAG_00990	cacggcgcgcctagcagcggatccaacTGTGATGGGATTCGGGCGTTTT	gtcagcggccgcatccctgcatccaacAGTGGGAGCGTAATGGATGGAA	chr5	1492995	1493652	+
CNAG_00991	cacggcgcgcctagcagcggatccaacACTGCTCTGCGCTTACTCTGTG	gtcagcggccgcatccctgcatccaacCGACGCGTAGTCTTGTATGTTA	chr5	1492657	1490921	-
CNAG_00992	cacggcgcgcctagcagcggatccaacTTTTGATATGGGGGTAAGCGTT	gtcagcggccgcatccctgcatccaacATCTAATACTATTCTTACAAAG	chr5	1490613	1488717	-
CNAG_00993	cacggcgcgcctagcagcggatccaacTTTAATGACTGCTTAGAAGAGT	gtcagcggccgcatccctgcatccaacGAAACAACATTGTACTATTCAA	chr5	1487593	1488456	+
CNAG_00994	cacggcgcgcctagcagcggatccaacTTTTACGGTTTGTTTGGATGGA	gtcagcggccgcatccctgcatccaacACAAAAATGTACTCATGAGTAG	chr5	1486081	1487174	+
CNAG_00999	cacggcgcgcctagcagcggatccaacATCAGAGAACATAATCTTCGGG	gtcagcggccgcatccctgcatccaacTGGTTTATACGCATAGAGTAAT	chr5	1473264	1472183	-
CNAG_01000	cacggcgcgcctagcagcggatccaacTTTGTTGAACCACGCGCGCTGT	gtcagcggccgcatccctgcatccaacTGACAGTAACTTAGTAAATGAC	chr5	1467126	1471980	+
CNAG_01001	cacggcgcgcctagcagcggatccaacGTCTGACGATGGAGTAAACGGT	gtcagcggccgcatccctgcatccaacCAAATGTATCGACCGTTCCGCC	chr5	1464838	1466496	+
CNAG_01002	cacggcgcgcctagcagcggatccaacTGTGGTTGGACACTGCTGATAG	gtcagcggccgcatccctgcatccaacGGACCCAGGGGCAACGCCCACG	chr5	1462889	1460778	-
CNAG_01003	cacggcgcgcctagcagcggatccaacTTTGAGACTGTTGCTGTAGGAG	gtcagcggccgcatccctgcatccaacAGGACATATGTATGAAAACTGA	chr5	1458059	1460510	+
CNAG_01006	cacggcgcgcctagcagcggatccaacGACGAAATTAGATGGGTGTGCT	gtcagcggccgcatccctgcatccaacCCTACCAGGAATGCTTGTAAAA	chr5	1451918	1449788	-
CNAG_01007	cacggcgcgcctagcagcggatccaacGTGGGCGGACGAGATGGGAGAT	gtcagcggccgcatccctgcatccaacAGAGGTTTCGTATTTGTGGTGG	chr5	1449440	1447740	-
CNAG_01008	cacggcgcgcctagcagcggatccaacGGCGGCAGGTGCGGTAGTGGTT	gtcagcggccgcatccctgcatccaacCAAACGAGAGGTTTACCGAGCC	chr5	1445911	1447433	+
CNAG_01011	cacggcgcgcctagcagcggatccaacGTCTAGAAGAGTTGCGTTGCTC	gtcagcggccgcatccctgcatccaacTTTTGGATGACCAACTCAGATA	chr5	1440551	1441208	+
CNAG_01012	cacggcgcgcctagcagcggatccaacGTTGTCGAGCTGTCCGGGCGGG	gtcagcggccgcatccctgcatccaacTTCTACCTCTACTCCACTTTCC	chr5	1439412	1438609	-
CNAG_01015	cacggcgcgcctagcagcggatccaacGTGCGTGGAGCCTCCTGGGCTG	gtcagcggccgcatccctgcatccaacAAGTTGTAAAAGCACCTTTGTA	chr5	1431812	1433158	+
CNAG_01016	cacggcgcgcctagcagcggatccaacCGGGGGGCGCAGAGTGATGTCG	gtcagcggccgcatccctgcatccaacCTGTAATAGGCAACCGCAAAAG	chr5	1431641	1427752	-
CNAG_01020	cacggcgcgcctagcagcggatccaacTACGGATTTGCGAATGGCTACC	gtcagcggccgcatccctgcatccaacGATGTGGTTATGCTGTATGCGG	chr5	1415094	1416317	+
CNAG_01021	cacggcgcgcctagcagcggatccaacTTTTGGCGAGTTGTTCCTGGCC	gtcagcggccgcatccctgcatccaacAGTATCATGTCATAGAGCTTTC	chr5	1414565	1413329	-
CNAG_01022	cacggcgcgcctagcagcggatccaacGTTGACGCTCCGTCTCTATCTA	gtcagcggccgcatccctgcatccaacTCTTACGGGTGCACCTTTTTGT	chr5	1412956	1410633	-
CNAG_01023	cacggcgcgcctagcagcggatccaacGTTGATACTCTCGCCAGCGGGA	gtcagcggccgcatccctgcatccaacTTTTTTTCTTTTCAGTGTTTAT	chr5	1410303	1407974	-
CNAG_01024	cacggcgcgcctagcagcggatccaacGGCGTGGAGACAGTTGCGGGCA	gtcagcggccgcatccctgcatccaacGAAGAAAAAAAAGAACCGCTCA	chr5	1406761	1407739	+
CNAG_01025	cacggcgcgcctagcagcggatccaacGGCGGTGTGCTGCTGCTTCGGG	gtcagcggccgcatccctgcatccaacACGGTCAACAATCAAGTCGTTT	chr5	1406480	1405035	-
CNAG_01031	cacggcgcgcctagcagcggatccaacGTTAGGTGTTGATATGGTGTGT	gtcagcggccgcatccctgcatccaacGGCTGGTAATGTGACAAAGGCA	chr5	1393094	1394418	+
CNAG_01032	cacggcgcgcctagcagcggatccaacGGCAACTGTACTAGCTGGGCGT	gtcagcggccgcatccctgcatccaacGGCCCAGGCGAGTCGAGTCAAT	chr5	1390347	1387661	-
CNAG_01033	cacggcgcgcctagcagcggatccaacGGCCGATTATTGGGGATCTAAT	gtcagcggccgcatccctgcatccaacTTGTAATGGTGGTGAGTTTACA	chr5	1386310	1387147	+
CNAG_01034	cacggcgcgcctagcagcggatccaacTTCAGTTTTTGTGGTTTTTTGC	gtcagcggccgcatccctgcatccaacGATACTGCGATATAGCAAACTT	chr5	1385207	1385989	+
CNAG_01035	cacggcgcgcctagcagcggatccaacTATGAGTAAATTAGGTGAAGAA	gtcagcggccgcatccctgcatccaacATGGTTGATGTATATGTAGGCT	chr5	1384129	1382895	-
CNAG_01036	cacggcgcgcctagcagcggatccaacGATGGCTGAATGATCAGATGTG	gtcagcggccgcatccctgcatccaacACATCCATATTCTACATCATGC	chr5	1381557	1382831	+
CNAG_01037	cacggcgcgcctagcagcggatccaacCTTGCTACTTCTAGCAGTGCGC	gtcagcggccgcatccctgcatccaacTTCGGTTACTATAGCTTCAATC	chr5	1381283	1378487	-
CNAG_01038	cacggcgcgcctagcagcggatccaacTGGTTTTGCGCGTAGTTTTAGG	gtcagcggccgcatccctgcatccaacCAGCATCAATCATTTGACGTAC	chr5	1375942	1378368	+
CNAG_01039	cacggcgcgcctagcagcggatccaacTGCCGATTTGCGGTAGTTGCTG	gtcagcggccgcatccctgcatccaacTCGAGCAGATGATATGTGATGC	chr5	1375666	1370512	-
CNAG_01045	cacggcgcgcctagcagcggatccaacGAGCTGCTGATCTGTTCGGCAA	gtcagcggccgcatccctgcatccaacTCCTTTGCAACAGCTCGAATTA	chr5	1357874	1355400	-
CNAG_01046	cacggcgcgcctagcagcggatccaacTTTTGATTGCCGTATCTCAATC	gtcagcggccgcatccctgcatccaacAGATAGAACGAAGTAAAGGAAC	chr5	1354624	1353442	-
CNAG_01048	cacggcgcgcctagcagcggatccaacTCCGTCCGCTGCCGAAGGGCAT	gtcagcggccgcatccctgcatccaacGGCTTTAAGTGTACAAGCGGGA	chr5	1347771	1351728	+
CNAG_01049	cacggcgcgcctagcagcggatccaacAAGGTGCATGATTCCAGTTCCT	gtcagcggccgcatccctgcatccaacATCACTCAACCAGATATGGGAG	chr5	1345522	1345119	-
CNAG_01053	cacggcgcgcctagcagcggatccaacTGGGGCTGAGCGTAGGCGGTGG	gtcagcggccgcatccctgcatccaacAGTAGACAACAGATGACATGGA	chr5	1330354	1335165	+
CNAG_01054	cacggcgcgcctagcagcggatccaacGGCTGGCTGGACAGATTGGCTA	gtcagcggccgcatccctgcatccaacAGCTTCAGACGACCTTGATTCT	chr5	1329992	1328754	-
CNAG_01056	cacggcgcgcctagcagcggatccaacTATTGCAAAGTGTAAGTGGTAA	gtcagcggccgcatccctgcatccaacGCTAAGGGCTTCAAAGGATAGT	chr5	1321015	1321462	+
CNAG_01057	cacggcgcgcctagcagcggatccaacCTTAAATAAGTCTCTTTTGTTG	gtcagcggccgcatccctgcatccaacGCGCGCGTGGGACGAGACGAGG	chr5	1318006	1320203	+
CNAG_01058	cacggcgcgcctagcagcggatccaacTTTGGCTCGGAGCTTTGCTGAA	gtcagcggccgcatccctgcatccaacGAATGGATGTTGTATGCATATC	chr5	1317526	1316411	-
CNAG_01059	cacggcgcgcctagcagcggatccaacATTTGCTTGCTGATTATGTATA	gtcagcggccgcatccctgcatccaacTATGTTTTATGGCCTGTGAGGT	chr5	1314601	1316331	+
CNAG_01060	cacggcgcgcctagcagcggatccaacTGTGGTTGCGAATATGGAGATT	gtcagcggccgcatccctgcatccaacGTCTCCTACGGGATGGACGTGA	chr5	1314259	1312650	-
CNAG_01063	cacggcgcgcctagcagcggatccaacGGCGAGTGCTACGTCGGCAATG	gtcagcggccgcatccctgcatccaacAAACGCGAGGGACCCTCCTGGC	chr5	1298605	1303888	+
CNAG_01064	cacggcgcgcctagcagcggatccaacTGTTGGACATATGACAATGACT	gtcagcggccgcatccctgcatccaacGTTTGAATGAAGGGCGGCAGAA	chr5	1298086	1297173	-
CNAG_01070	cacggcgcgcctagcagcggatccaacGGCACTCGAAGCTTTAGTAGGT	gtcagcggccgcatccctgcatccaacTGATTCGTGCAGATACAGAGAG	chr5	1283146	1281912	-
CNAG_01074	cacggcgcgcctagcagcggatccaacTGTTGATTGTTTAATTGGTTGG	gtcagcggccgcatccctgcatccaacTCATGAGAAGTTACGTATAGCA	chr5	1270612	1272621	+
CNAG_01083	cacggcgcgcctagcagcggatccaacGTTGAATGCAAGTTCGTCTGGC	gtcagcggccgcatccctgcatccaacGTGGGGGCTAGGAAGTAGATGT	chr5	1247986	1249935	+
CNAG_01085	cacggcgcgcctagcagcggatccaacTCGAACGGGGTATAATTATGGA	gtcagcggccgcatccctgcatccaacGCGAGAAAAGGGGGAATGCCGG	chr5	1244580	1245650	+
CNAG_01086	cacggcgcgcctagcagcggatccaacTTTGACAGACATAGCTCAGGGG	gtcagcggccgcatccctgcatccaacAATGATGACATTTCACGGATAG	chr5	1244299	1242923	-
CNAG_01094	cacggcgcgcctagcagcggatccaacTGCTGAAACTGTCTTGTGAGGT	gtcagcggccgcatccctgcatccaacCATGTGTTGTATCGGTGATGAA	chr5	1226441	1227910	+
CNAG_01095	cacggcgcgcctagcagcggatccaacGATGGCAGGTACGAATTTTTAG	gtcagcggccgcatccctgcatccaacGGATATTGGTTACGAACTATAG	chr5	1224449	1225987	+
CNAG_01096	cacggcgcgcctagcagcggatccaacTGAGGGCTTAGTTTTAGGTTAC	gtcagcggccgcatccctgcatccaacTCCTATGCATGTCTGATTAGAG	chr5	1224104	1223120	-
CNAG_01097	cacggcgcgcctagcagcggatccaacATCTACAATTTCTGTTCGCAGT	gtcagcggccgcatccctgcatccaacGCAACTACTGCAGATGATTAAC	chr5	1221671	1223055	+
CNAG_01098	cacggcgcgcctagcagcggatccaacACTATAATTCTCTCCTGGAGTT	gtcagcggccgcatccctgcatccaacCGCTACATCGTCGCATCTCATA	chr5	1218865	1221238	+
CNAG_01099	cacggcgcgcctagcagcggatccaacTTTTCGAGCTTTCTCACGGAGG	gtcagcggccgcatccctgcatccaacTTGCATCCAAGCCTCTCATATT	chr5	1215563	1218559	+
CNAG_01100	cacggcgcgcctagcagcggatccaacGACTAAAAAGAAGTAGGTGATA	gtcagcggccgcatccctgcatccaacAGACATAACGATCATGTGGATT	chr5	1215213	1210331	-
CNAG_01101	cacggcgcgcctagcagcggatccaacAGCTGCGTGACGCTCTGATCGG	gtcagcggccgcatccctgcatccaacTGACCAGCCGTTTTTCCTACAA	chr5	1209846	1206101	-
CNAG_01102	cacggcgcgcctagcagcggatccaacTGCAAGTGATGTAGTTCTGAAA	gtcagcggccgcatccctgcatccaacACACCAGTAACAAGAATAATAT	chr5	1205693	1204547	-
CNAG_01103	cacggcgcgcctagcagcggatccaacAGTTATCCTCCTACGCTGCTTA	gtcagcggccgcatccctgcatccaacATACTATAAGGTATGATTGACA	chr5	1203286	1204287	+
CNAG_01104	cacggcgcgcctagcagcggatccaacCGTCACGATAGCTTTCAATATT	gtcagcggccgcatccctgcatccaacACATTGTGTAAAACCTCCCCCC	chr5	1203063	1201522	-
CNAG_01106	cacggcgcgcctagcagcggatccaacGGCTGACGAGATGATCTCTGTC	gtcagcggccgcatccctgcatccaacAATTGTTTATGAAAAAGCTGTT	chr5	1193989	1197049	+
CNAG_01107	cacggcgcgcctagcagcggatccaacACTTCTACCCTTTTCGCCCGCC	gtcagcggccgcatccctgcatccaacGCCAAAAAATGACGATAAGTGT	chr5	1193526	1190852	-
CNAG_01114	cacggcgcgcctagcagcggatccaacTGGGATGAGTCTGCTGTGCTCT	gtcagcggccgcatccctgcatccaacTCCATTGTGTGCTTGGCACAGG	chr5	1179707	1179967	+
CNAG_01115	cacggcgcgcctagcagcggatccaacGGTAGAGGGATGATAAAGGGGC	gtcagcggccgcatccctgcatccaacAGATGTTACTCTCATTATTACA	chr5	1179250	1169399	-
CNAG_01116	cacggcgcgcctagcagcggatccaacTCCAGTAACAAATTGATTGCAA	gtcagcggccgcatccctgcatccaacTACGAACAAATGCATGTTATAG	chr5	1167927	1169192	+
CNAG_01117	cacggcgcgcctagcagcggatccaacTTTTTTTTTTCGTATCGCGGAG	gtcagcggccgcatccctgcatccaacGCTTCCTTTCATAGTGCTGAAG	chr5	1167560	1163378	-
CNAG_01120	cacggcgcgcctagcagcggatccaacTACTGCGTTTTTGTGAGTGATG	gtcagcggccgcatccctgcatccaacAATGCAGGGCGTGTATAGGAGA	chr5	1153458	1151773	-
CNAG_01121	cacggcgcgcctagcagcggatccaacGTTGCTGCGTCTGGTAGACGAG	gtcagcggccgcatccctgcatccaacTTCTTCTCTTTTTGGAGGTTCC	chr5	1150562	1149999	-
CNAG_01122	cacggcgcgcctagcagcggatccaacGTTGCTAAGATAGACGGCTATG	gtcagcggccgcatccctgcatccaacAAAGGGATAGTGGAGAACAGAG	chr5	1148666	1149647	+
CNAG_01123	cacggcgcgcctagcagcggatccaacGCTGCAGACGGGAGAGGGGAGG	gtcagcggccgcatccctgcatccaacGCGACGATCTTGCTTCCTCTAT	chr5	1146135	1148232	+
CNAG_01124	cacggcgcgcctagcagcggatccaacTATCCATGTTGTTCGGGAAATG	gtcagcggccgcatccctgcatccaacCATTCTTAAGATATCCATTATA	chr5	1145994	1144988	-
CNAG_01127	cacggcgcgcctagcagcggatccaacTGAATCGTAAGATAGAGGTTTC	gtcagcggccgcatccctgcatccaacCTGTCTCCTGTTTTCAACAGTC	chr5	1131764	1129998	-
CNAG_01128	cacggcgcgcctagcagcggatccaacGGGATGGCTGTGGGAGAAATGA	gtcagcggccgcatccctgcatccaacAACAATAAGTTACTGGACGCAA	chr5	1129462	1128146	-
CNAG_01129	cacggcgcgcctagcagcggatccaacCCCACGTAATTATCGTCCCACC	gtcagcggccgcatccctgcatccaacAGATTGGGGATGGCAGGGGGAG	chr5	1127880	1124965	-
CNAG_01130	cacggcgcgcctagcagcggatccaacTTTTAGTTGAAAGTCCGTTTTA	gtcagcggccgcatccctgcatccaacTTCAAGTCAACATACAAAAGCG	chr5	1124441	1121996	-
CNAG_01132	cacggcgcgcctagcagcggatccaacATTGCGGAGGATAGGAGTAATT	gtcagcggccgcatccctgcatccaacTAGTGATTTATATTTTAAATCT	chr5	1117986	1119109	+
CNAG_01133	cacggcgcgcctagcagcggatccaacGAGGAGGGTCGGGTGGCCGGGA	gtcagcggccgcatccctgcatccaacTTACTCGGGCTCAAATCCGTAG	chr5	1116232	1117361	+
CNAG_01134	cacggcgcgcctagcagcggatccaacGGATGGTGAAAGTGAAGAGTGA	gtcagcggccgcatccctgcatccaacGCATGTTTATACTGGGTGCATA	chr5	1116037	1112267	-
CNAG_01135	cacggcgcgcctagcagcggatccaacGCTGCGGGGTCAGCGGGGGGAG	gtcagcggccgcatccctgcatccaacTTCACGGGCGTGTCCAATACTA	chr5	1110605	1109557	-
CNAG_01136	cacggcgcgcctagcagcggatccaacAGTGGGTAGAATGTGTTTTAGT	gtcagcggccgcatccctgcatccaacAAAAAACGTAGAAAAAAAGCGG	chr5	1108323	1109491	+
CNAG_01137	cacggcgcgcctagcagcggatccaacGATGCTATGGTAGTAGTAATGT	gtcagcggccgcatccctgcatccaacAAAAAACTCTTTATGACATGAT	chr5	1104794	1107819	+
CNAG_01139	cacggcgcgcctagcagcggatccaacGTCTAGCAGCTCTCGCGATGCT	gtcagcggccgcatccctgcatccaacTAATGATTACATGAGCTGGCGA	chr5	1099380	1100386	+
CNAG_01140	cacggcgcgcctagcagcggatccaacGGTGTATTCTTTTTTGGAGTTA	gtcagcggccgcatccctgcatccaacTCAGCTTGAGGAAGGTCCTATA	chr5	1095867	1098467	+
CNAG_01141	cacggcgcgcctagcagcggatccaacGAGGTTGATGATCTGATCTCGT	gtcagcggccgcatccctgcatccaacGGCTTGTATTACCGTACGTGAG	chr5	1095543	1094632	-
CNAG_01142	cacggcgcgcctagcagcggatccaacTGGAACGGCCACCACATTGTAC	gtcagcggccgcatccctgcatccaacGAACAGAGATCATACATTGTTA	chr5	1094220	1090181	-
CNAG_01143	cacggcgcgcctagcagcggatccaacTGGGAACGTATTGAGGGATATA	gtcagcggccgcatccctgcatccaacAACTCTTGATGTTTTTATCGGT	chr5	1088740	1090031	+
CNAG_01144	cacggcgcgcctagcagcggatccaacTCTATGAGTGAATAAGTGGTTA	gtcagcggccgcatccctgcatccaacAAAAATTTCAGGGTAGCAGTCA	chr5	1088477	1086235	-
CNAG_01145	cacggcgcgcctagcagcggatccaacGTTGGCTTGCGTGGCGTAGAAG	gtcagcggccgcatccctgcatccaacTCGGTGGAAACGAGGTACGACA	chr5	1084603	1085963	+
CNAG_01146	cacggcgcgcctagcagcggatccaacGTTTCTCATATGGTTGTTACTG	gtcagcggccgcatccctgcatccaacTCATTTTTGGCATATTTTGACA	chr5	1084393	1080316	-
CNAG_01149	cacggcgcgcctagcagcggatccaacGGCGGGATGGGAATGGGGAGAA	gtcagcggccgcatccctgcatccaacGTACAATGACCACCATTTTCAC	chr5	1077008	1071880	-
CNAG_01152	cacggcgcgcctagcagcggatccaacGGTGTTTAAGGACGACTAGAAG	gtcagcggccgcatccctgcatccaacGCGAGTCGTCGAGGATGTCTGG	chr5	1066068	1067052	+
CNAG_01153	cacggcgcgcctagcagcggatccaacTTTTGCTTAGTTGGAGAGTTGG	gtcagcggccgcatccctgcatccaacACATAAAACAGGGCTGGTCGTG	chr5	1065763	1065110	-
CNAG_01157	cacggcgcgcctagcagcggatccaacGATGTTACGGGAGCGACGTCAA	gtcagcggccgcatccctgcatccaacTCTATTCCATGGCTTAAGAAAG	chr5	1054242	1052514	-
CNAG_01158	cacggcgcgcctagcagcggatccaacTGGTGTTTTTATGTTATGAAGA	gtcagcggccgcatccctgcatccaacGTTTTTGATTCGACAGCAGAGA	chr5	1049280	1051222	+
CNAG_01159	cacggcgcgcctagcagcggatccaacTGCTCCGCAGTTTTCGCAAGCG	gtcagcggccgcatccctgcatccaacCCGAAAGGTTAGGTTTCAAACA	chr5	1048725	1047116	-
CNAG_01161	cacggcgcgcctagcagcggatccaacAATAGTCTGCGCCAAGATTTTC	gtcagcggccgcatccctgcatccaacTTGTTGAGCAAAGTACCCCAGC	chr5	1041905	1042837	+
CNAG_01162	cacggcgcgcctagcagcggatccaacGACGTCCAGATTATATTATAGG	gtcagcggccgcatccctgcatccaacGAAGGGCAGTCATTTACAGACT	chr5	1041507	1040136	-
CNAG_01165	cacggcgcgcctagcagcggatccaacTGTGTGGCTGTAGAGGTGGGTT	gtcagcggccgcatccctgcatccaacGGCCATCGCACATAACTTTCAA	chr5	1027450	1029646	+
CNAG_01166	cacggcgcgcctagcagcggatccaacATCAGATACACATTGTCCTCCG	gtcagcggccgcatccctgcatccaacCTCCAAACAAATAATTGTTATA	chr5	1027256	1026272	-
CNAG_01177	cacggcgcgcctagcagcggatccaacGAGTGCTGGTGGTGTGGCTATA	gtcagcggccgcatccctgcatccaacAAGCTAGAGGGACAGGGGATAT	chr5	998028	996402	-
CNAG_01185	cacggcgcgcctagcagcggatccaacGGCGATGATAATGAAGAGTTCG	gtcagcggccgcatccctgcatccaacTCTTTAGAATTACATATGTATT	chr5	978636	979880	+
CNAG_01186	cacggcgcgcctagcagcggatccaacGTTCGGTGGGAATCGATGGATA	gtcagcggccgcatccctgcatccaacTCGAAAGCGCATTTGTAAAGAA	chr5	975589	978242	+
CNAG_01187	cacggcgcgcctagcagcggatccaacGTTGACGAATATAATATGTTAG	gtcagcggccgcatccctgcatccaacATTTCTGTTGTACCTGATTATG	chr5	974951	973824	-
CNAG_01188	cacggcgcgcctagcagcggatccaacACGCGTCGACGGCCAAGGTTTA	gtcagcggccgcatccctgcatccaacCAGCGCTCAACTTTAATGCGAG	chr5	973486	972267	-
CNAG_01189	cacggcgcgcctagcagcggatccaacGGTGTATAAATATGCGACGAGC	gtcagcggccgcatccctgcatccaacCGTGGAGTGTTTAATATGAACG	chr5	966445	972140	+
CNAG_01190	cacggcgcgcctagcagcggatccaacTCTACTGAGCGGGTGCGGGTTA	gtcagcggccgcatccctgcatccaacTTATTCCTGGCGAAGTATAACG	chr5	966160	965249	-
CNAG_01191	cacggcgcgcctagcagcggatccaacGGTCTGCCTGGTCGATTGGCTT	gtcagcggccgcatccctgcatccaacTCGAACGTTCATAAATTACGCA	chr5	963400	965109	+
CNAG_01192	cacggcgcgcctagcagcggatccaacATTATTAGAGGTGGCACGGGCA	gtcagcggccgcatccctgcatccaacCTGACTGGACCGAATGCAAGTA	chr5	962942	962072	-
CNAG_01193	cacggcgcgcctagcagcggatccaacAATAAGTAAAAGAGCGAATGTG	gtcagcggccgcatccctgcatccaacTAAATATTGATCAACATGATCA	chr5	961879	958163	-
CNAG_01194	cacggcgcgcctagcagcggatccaacATTCCATCCAGGGGAGAGAGAG	gtcagcggccgcatccctgcatccaacAGGAAGAGATAGTGATGTTACA	chr5	956919	957834	+
CNAG_01195	cacggcgcgcctagcagcggatccaacCTGGGACGTTGGAGGACAGCCC	gtcagcggccgcatccctgcatccaacGCGATAGAAACGGATTAGATTC	chr5	950650	956052	+
CNAG_01196	cacggcgcgcctagcagcggatccaacGGTTGCCTGAAAGGTAACTATC	gtcagcggccgcatccctgcatccaacTAAGCGTTATAAGTGCGTGGTG	chr5	950407	947823	-
CNAG_01197	cacggcgcgcctagcagcggatccaacAGTTGCGAGGTAAGCCTGTGAA	gtcagcggccgcatccctgcatccaacAAGACCATATCGGTTTATTTTA	chr5	947349	945977	-
CNAG_01198	cacggcgcgcctagcagcggatccaacGGTGCTTGTCTTTTGAGTAGGG	gtcagcggccgcatccctgcatccaacAGTTGATGCTGACAATGCCGAC	chr5	945201	945624	+
CNAG_01199	cacggcgcgcctagcagcggatccaacTGTAGACAGCTGAACGAATGTG	gtcagcggccgcatccctgcatccaacTACATTATGATAAGATATAAAA	chr5	944992	942495	-
CNAG_01200	cacggcgcgcctagcagcggatccaacGGAGTCTGATGGATGAGCCTAG	gtcagcggccgcatccctgcatccaacTAATCAATGTATGCATGTAGAA	chr5	941266	942415	+
CNAG_01201	cacggcgcgcctagcagcggatccaacGCTGAGATATGTTTGGGATGAG	gtcagcggccgcatccctgcatccaacAAATATGAACTTTAGGGGCAGA	chr5	941039	940368	-
CNAG_01202	cacggcgcgcctagcagcggatccaacGCTGGTCGGTGAAGAAAATGAA	gtcagcggccgcatccctgcatccaacTAGATTGGTATCGTACATGCAT	chr5	938884	940272	+
CNAG_01203	cacggcgcgcctagcagcggatccaacGGCGGAGGAGAGTAAGGGCCGA	gtcagcggccgcatccctgcatccaacTGTGCCAGTGAGAGGGAGTAAG	chr5	936241	938659	+
CNAG_01204	cacggcgcgcctagcagcggatccaacGGTTTTTGGCGGGATGGCTGCA	gtcagcggccgcatccctgcatccaacAATGTTTAGAGTTGAGTAAAAC	chr5	934817	935690	+
CNAG_01208	cacggcgcgcctagcagcggatccaacGTTAGAAGGTGAGGGGGGGCAT	gtcagcggccgcatccctgcatccaacCGACAATTATACGACAATGAAT	chr5	927591	920019	-
CNAG_01209	cacggcgcgcctagcagcggatccaacTATGGGCGGCAAAGGATTTTCC	gtcagcggccgcatccctgcatccaacAATCATTTTTTACTTCATGATT	chr5	911833	919846	+
CNAG_01210	cacggcgcgcctagcagcggatccaacCGTTGGCGGCGGCTGTTAACTG	gtcagcggccgcatccctgcatccaacAGCTGTATGTCGCTGGGAATTC	chr5	910667	910189	-
CNAG_01211	cacggcgcgcctagcagcggatccaacGTTTGAGATGCTTCTGCTGCTG	gtcagcggccgcatccctgcatccaacAAAGTGAAGCAAAGAGGGTTGG	chr5	908654	909839	+
CNAG_01212	cacggcgcgcctagcagcggatccaacGGTGTGGGGTGGAATACTATGG	gtcagcggccgcatccctgcatccaacATTGCGCCCCTCTGCGCTCGTG	chr5	907026	908374	+
CNAG_01213	cacggcgcgcctagcagcggatccaacGGCTGTGTGCTGTTGTTGACAA	gtcagcggccgcatccctgcatccaacCAGGCGTTATGCCTGATAGAAG	chr5	906846	903584	-
CNAG_01214	cacggcgcgcctagcagcggatccaacGGATGGCGGTTCTGCTGCAGTT	gtcagcggccgcatccctgcatccaacAAGCTTTGGAAAGGATAGGGCA	chr5	901522	903192	+
CNAG_01215	cacggcgcgcctagcagcggatccaacTGTGTGTGGTGAATGAGGAAGA	gtcagcggccgcatccctgcatccaacTAATCGCTGCAGCGTATTTTCA	chr5	900663	901197	+
CNAG_01216	cacggcgcgcctagcagcggatccaacTGTGGCGTGGGGGGGTGGGGGA	gtcagcggccgcatccctgcatccaacAGTAGTGCATGCTCACAAGAGC	chr5	900503	899398	-
CNAG_01217	cacggcgcgcctagcagcggatccaacGGTGAAGGATCGATGAGAATGG	gtcagcggccgcatccctgcatccaacAAGATCATTGCCCGGATCATTG	chr5	898875	896776	-
CNAG_01220	cacggcgcgcctagcagcggatccaacCGGTGGCAATGGAAGAAGATGA	gtcagcggccgcatccctgcatccaacTTTGGTTATAGAATCTTTAGAT	chr5	891103	890455	-
CNAG_01221	cacggcgcgcctagcagcggatccaacGGTGTGATGTAAATCCGTCGTA	gtcagcggccgcatccctgcatccaacACGCGAGTGTCGAGTGGTATTG	chr5	889277	890395	+
CNAG_01222	cacggcgcgcctagcagcggatccaacTGCGTGGAGATGGGATGAAAGA	gtcagcggccgcatccctgcatccaacAATTTTCATCGCATTGCCAGCC	chr5	889050	887798	-
CNAG_01224	cacggcgcgcctagcagcggatccaacCTGTGAAGACGACGTAGAAAAT	gtcagcggccgcatccctgcatccaacACTTTTCGCGATCGCAGGAGCT	chr5	884411	885096	+
CNAG_01228	cacggcgcgcctagcagcggatccaacGATGGTCAGATTGCAGAACTCA	gtcagcggccgcatccctgcatccaacGCACTTCCTCGATTCAACTCGC	chr5	879050	878477	-
CNAG_01234	cacggcgcgcctagcagcggatccaacCGTCGCAGATCCGGCACGCGCT	gtcagcggccgcatccctgcatccaacAAGACCTCAAGCCCATGCAAAG	chr5	854473	858237	+
CNAG_01235	cacggcgcgcctagcagcggatccaacTTTGGGCGTCTGTGTGAGCTTG	gtcagcggccgcatccctgcatccaacAGAGATGGTTGGGTGCAGCATT	chr5	850165	854221	+
CNAG_01236	cacggcgcgcctagcagcggatccaacTGTGGAGCACTGTGTTGTTGAA	gtcagcggccgcatccctgcatccaacGCTATTCCAAGAGGTCTGTTGG	chr5	849904	848357	-
CNAG_01237	cacggcgcgcctagcagcggatccaacAGTGAGGAGAGACGGAGAAGAT	gtcagcggccgcatccctgcatccaacGGAATGTTAGCGGTGTAGCGGT	chr5	847617	846296	-
CNAG_01241	cacggcgcgcctagcagcggatccaacCGACGGGATTGGTAATAATACT	gtcagcggccgcatccctgcatccaacGTGACAGTCAATTTAATAAGAG	chr5	833387	831995	-
CNAG_01244	cacggcgcgcctagcagcggatccaacGCTTGTAGGCGGTAGTTCGTGC	gtcagcggccgcatccctgcatccaacAGATGGAAAGGAAGGCGGATAA	chr5	821284	822984	+
CNAG_01245	cacggcgcgcctagcagcggatccaacGATGGTCTCCGAAAAAGCTACT	gtcagcggccgcatccctgcatccaacCGGGTGAACGATTAGGGCTAAG	chr5	820601	817958	-
CNAG_01246	cacggcgcgcctagcagcggatccaacGAGACGATTATCGGTTTAGGGG	gtcagcggccgcatccctgcatccaacCAGCATGCGAAGACGGTCATTA	chr5	817399	816276	-
CNAG_01247	cacggcgcgcctagcagcggatccaacGTTGTGATCTAGTAATCTATAG	gtcagcggccgcatccctgcatccaacCTCGATAGTAAATCGCGTTCTA	chr5	815543	816215	+
CNAG_01248	cacggcgcgcctagcagcggatccaacTAGAGGGATGTGTGGGTTTCAC	gtcagcggccgcatccctgcatccaacATGATGTGGTTGCCATATTTTT	chr5	814787	810890	-
CNAG_01249	cacggcgcgcctagcagcggatccaacGGATGAGGGGGCCAGAATTGAT	gtcagcggccgcatccctgcatccaacGGTTGATACTTTGAAGCGAGAT	chr5	810530	807764	-
CNAG_01252	cacggcgcgcctagcagcggatccaacTATGGTTTGGTGTGAATAGGGC	gtcagcggccgcatccctgcatccaacTCCCAAACATGCTTGTGAAAAA	chr5	796818	795507	-
CNAG_01253	cacggcgcgcctagcagcggatccaacTGTAGCTTTGTAGTTTTAATGT	gtcagcggccgcatccctgcatccaacGGAGAGACGGGAAAATTGCAGC	chr5	794915	794340	-
CNAG_01256	cacggcgcgcctagcagcggatccaacGTCTTCGAACGTGTCCAGCAGT	gtcagcggccgcatccctgcatccaacTTGTCTAGATACGTGCTAGTTA	chr5	790061	786967	-
CNAG_01264	cacggcgcgcctagcagcggatccaacTGTCGGAGGCGTGGTGTAAAAA	gtcagcggccgcatccctgcatccaacATTATCTTTTACAAAACAACTT	chr5	752993	754430	+
CNAG_01265	cacggcgcgcctagcagcggatccaacGCTGCTAGTGATCAGACAATAA	gtcagcggccgcatccctgcatccaacGCCGAAATATCCGATGGAAGTT	chr5	752527	751461	-
CNAG_01266	cacggcgcgcctagcagcggatccaacAGTGGGGGGCGGCAGCGGTGAC	gtcagcggccgcatccctgcatccaacGGGAGTACAGGGAGGACACCGC	chr5	751079	747382	-
CNAG_01268	cacggcgcgcctagcagcggatccaacTGCCATCTATCAGATATTAGAG	gtcagcggccgcatccctgcatccaacTATTGGAGAGAAGCTGATTTCA	chr5	745774	743927	-
CNAG_01270	cacggcgcgcctagcagcggatccaacACAATATGAGATCTGTGCGAGT	gtcagcggccgcatccctgcatccaacGTTGTGGGCCTACAGATTGATC	chr5	740133	738621	-
CNAG_01271	cacggcgcgcctagcagcggatccaacGTTGATATATTGTTAGCCACTA	gtcagcggccgcatccctgcatccaacTGTCATGGATGCAATGAAATGC	chr5	737750	736501	-
CNAG_01281	cacggcgcgcctagcagcggatccaacGGCTTGTGTCGCTAAAGCAGAA	gtcagcggccgcatccctgcatccaacTGGCCAGGTCTCCCGAAGTCAG	chr5	702905	702410	-
CNAG_01282	cacggcgcgcctagcagcggatccaacCCTTGTTGGTGTAAGACAGGGA	gtcagcggccgcatccctgcatccaacCAGCATTAGACATCGCTGCTCA	chr5	700409	697554	-
CNAG_01284	cacggcgcgcctagcagcggatccaacTTTGCCTGGCGCTGACTTTATA	gtcagcggccgcatccctgcatccaacAACATGCTTTTCCGTACTGTAG	chr5	691374	692815	+
CNAG_01285	cacggcgcgcctagcagcggatccaacGGAGGCCAAATCTGGAGGGAAC	gtcagcggccgcatccctgcatccaacCAATAGTAGTGTCAATCACATA	chr5	690929	689191	-
CNAG_01286	cacggcgcgcctagcagcggatccaacAGAGACGATAATATATGACACA	gtcagcggccgcatccctgcatccaacGTTGGTACGCATTCTAATCTGG	chr5	688522	686599	-
CNAG_01287	cacggcgcgcctagcagcggatccaacGTTGGTGAGAATGATGGTAGAG	gtcagcggccgcatccctgcatccaacGGGGAGTAGAGGTAGAGAATTT	chr5	684832	683075	-
CNAG_01288	cacggcgcgcctagcagcggatccaacGGCGGTGTATAGGCGATTGCTG	gtcagcggccgcatccctgcatccaacTACTCTGACTAGAACGGCAGAT	chr5	682711	681112	-
CNAG_01289	cacggcgcgcctagcagcggatccaacGGATTACACGGGTGGACTTGTA	gtcagcggccgcatccctgcatccaacGCCCTTCTGCATCCATAAAACA	chr5	680196	680676	+
CNAG_01290	cacggcgcgcctagcagcggatccaacCTTTATACCGTGCTATAGTAAT	gtcagcggccgcatccctgcatccaacGCATAGGCGGGGTCTTTACAGA	chr5	679929	679412	-
CNAG_01291	cacggcgcgcctagcagcggatccaacGGCGGGTCAGGTGGGGGAGATG	gtcagcggccgcatccctgcatccaacTCGTGATGGAAAAGGACCATGA	chr5	678657	679254	+
CNAG_01292	cacggcgcgcctagcagcggatccaacCCGGGAGTGTGGTGGTATACAA	gtcagcggccgcatccctgcatccaacTAAATCAAGTATAATTGTAGCA	chr5	678488	674898	-
CNAG_01294	cacggcgcgcctagcagcggatccaacGGGGCGCTATTCAATGATTCGG	gtcagcggccgcatccctgcatccaacAGGATATGTCAACATTAGGATT	chr5	664261	665609	+
CNAG_01295	cacggcgcgcctagcagcggatccaacGGAACGTCTAACATAATGAGGA	gtcagcggccgcatccctgcatccaacTTACATTTCAAAAGTAAGCTTA	chr5	662311	662737	+
CNAG_01296	cacggcgcgcctagcagcggatccaacGACGCCGGTGAATTTCGTTGAC	gtcagcggccgcatccctgcatccaacATCCGACGTTCATAATTAATTG	chr5	661525	658869	-
CNAG_01297	cacggcgcgcctagcagcggatccaacATCTAGTTGTAGCTCAGCTCGG	gtcagcggccgcatccctgcatccaacCTGCGGCACTCGTGGCGGATTC	chr5	657240	658675	+
CNAG_01298	cacggcgcgcctagcagcggatccaacGAACTGGCGGCTAGATGGGTTC	gtcagcggccgcatccctgcatccaacGGTCTGCTGCACAAGTACGGGT	chr5	656728	650774	-
CNAG_01299	cacggcgcgcctagcagcggatccaacGGTGGTAATGACAGGGGGTTTC	gtcagcggccgcatccctgcatccaacAACACTTGGACCACTTTCCTTT	chr5	650243	647995	-
CNAG_01300	cacggcgcgcctagcagcggatccaacTTTGGCGATGTGTTTTGCGGTG	gtcagcggccgcatccctgcatccaacGCGTGTGTTGTAGCGAGTCAGG	chr5	647104	647673	+
CNAG_01301	cacggcgcgcctagcagcggatccaacGGTAGAAGAAAGAGATGGGTGT	gtcagcggccgcatccctgcatccaacTAGTAAGATGGTTGCTTTTGCT	chr5	645085	646305	+
CNAG_01302	cacggcgcgcctagcagcggatccaacGGGTGTTTATGAAGCGGCTTGT	gtcagcggccgcatccctgcatccaacGACCACATCTAAGGTACTGTCT	chr5	644884	644367	-
CNAG_01303	cacggcgcgcctagcagcggatccaacTCCCACACGCACGCCTTTCTAC	gtcagcggccgcatccctgcatccaacAGGAATATGGATACACGGAGGA	chr5	641735	644280	+
CNAG_01304	cacggcgcgcctagcagcggatccaacCACCGGTGAATAAGTTGGGTTT	gtcagcggccgcatccctgcatccaacGAAAAGATTGAGATTTGTTCAT	chr5	638539	641028	+
CNAG_01305	cacggcgcgcctagcagcggatccaacGATATGTACTGATGGTCGTAAG	gtcagcggccgcatccctgcatccaacATGGTGAATCTGCATATCAATA	chr5	638137	635437	-
CNAG_01306	cacggcgcgcctagcagcggatccaacGTTGAACATTGAGACGTAATGG	gtcagcggccgcatccctgcatccaacCGGGCTTTCTTGACTAGTGCAG	chr5	634980	631027	-
CNAG_01307	cacggcgcgcctagcagcggatccaacTGGGCAGACGATTGTGCAGAAG	gtcagcggccgcatccctgcatccaacATTTGATGGCTTTGGACAAATA	chr5	628145	629210	+
CNAG_01308	cacggcgcgcctagcagcggatccaacGGTGCGTGTGGATCACCCTTCC	gtcagcggccgcatccctgcatccaacAATGTGTGTGTGTATATATTAT	chr5	627833	624612	-
CNAG_01309	cacggcgcgcctagcagcggatccaacTGTGGGGGAGTGGGGGAGTGGG	gtcagcggccgcatccctgcatccaacGCACCTAGCGCTCCGCTGCCAC	chr5	623461	624325	+
CNAG_01310	cacggcgcgcctagcagcggatccaacGTTGGTGGAGTTGTGGATGTGG	gtcagcggccgcatccctgcatccaacCATTTTCACATAGTCATCGAGT	chr5	623253	621798	-
CNAG_01315	cacggcgcgcctagcagcggatccaacCGCGGGGTATAAGTGTACGGAG	gtcagcggccgcatccctgcatccaacTCAGCCATGTTACGAGTAATTG	chr5	610845	613655	+
CNAG_01316	cacggcgcgcctagcagcggatccaacGTTGCGGTGGAACTGGTTATGG	gtcagcggccgcatccctgcatccaacATGGGATGTGCTTGGGGTGGTA	chr5	609435	610606	+
CNAG_01319	cacggcgcgcctagcagcggatccaacGAAGGTTAACGTCTTCCCCTTG	gtcagcggccgcatccctgcatccaacATACGACACTGTTCAAGGGAAA	chr5	604983	603089	-
CNAG_01320	cacggcgcgcctagcagcggatccaacCTTGAGGAGTGTGGGTGTAGAA	gtcagcggccgcatccctgcatccaacATTCCATGCATGTTATTCCCAT	chr5	601459	602648	+
CNAG_01321	cacggcgcgcctagcagcggatccaacGTCGTGAGATGAAGATGAGATG	gtcagcggccgcatccctgcatccaacTTATTCTAGTGAGGGTGTTTTG	chr5	601242	600450	-
CNAG_01325	cacggcgcgcctagcagcggatccaacGGTGACAGCGCGAATGAGGAGG	gtcagcggccgcatccctgcatccaacTGGTGGGCGTGTGTGTTGAGAG	chr5	594254	594949	+
CNAG_01330	cacggcgcgcctagcagcggatccaacGGATTTGTTTGAGTATAGGGCG	gtcagcggccgcatccctgcatccaacAAGGGATATTGATACCATATGA	chr5	583260	586125	+
CNAG_01333	cacggcgcgcctagcagcggatccaacTGCGTCTTCTGGTACCAGATGC	gtcagcggccgcatccctgcatccaacCATTCCCACTGAAGCCCATTTT	chr5	577748	579985	+
CNAG_01334	cacggcgcgcctagcagcggatccaacGTAACCTTCCAGCCAATCATAC	gtcagcggccgcatccctgcatccaacGGAATCTCGTACAAAGGGGATT	chr5	577270	573159	-
CNAG_01335	cacggcgcgcctagcagcggatccaacGTTGTTAGAATTGGGGTGTTGG	gtcagcggccgcatccctgcatccaacTTACAAGTAAAAGGTACGACGG	chr5	572200	570275	-
CNAG_01336	cacggcgcgcctagcagcggatccaacGGCGCAGGAGTTGTATGAGAGA	gtcagcggccgcatccctgcatccaacGTCGCCAATGACAGCAGTAACG	chr5	568035	569683	+
CNAG_01337	cacggcgcgcctagcagcggatccaacGGTGGATAGGTGGATGGCGGGA	gtcagcggccgcatccctgcatccaacACATGGAGCAGAGTACATAAGA	chr5	567702	565290	-
CNAG_01338	cacggcgcgcctagcagcggatccaacCTGATATGGTATGTGCTGTACT	gtcagcggccgcatccctgcatccaacATGAGTGACACTGAAAATGATA	chr5	561462	564884	+
CNAG_01339	cacggcgcgcctagcagcggatccaacTCTAAGTGCGATGGGATAGTGC	gtcagcggccgcatccctgcatccaacGAAGATCAACAAGAGCAGCTCA	chr5	561117	557148	-
CNAG_01342	cacggcgcgcctagcagcggatccaacTGGGAAGTTAGATATGATCTGT	gtcagcggccgcatccctgcatccaacTGATTAGGAAGGAGTTGGGAAG	chr5	547976	549855	+
CNAG_01343	cacggcgcgcctagcagcggatccaacTTAGGAGTGGATGGAGATGGAA	gtcagcggccgcatccctgcatccaacGGCATTAAGATTGTCATTGAGT	chr5	547793	545430	-
CNAG_01344	cacggcgcgcctagcagcggatccaacTGGGGGCAGTAGTGAATGAAAT	gtcagcggccgcatccctgcatccaacTTGACTTGTAAATGAGATGTCA	chr5	543468	545266	+
CNAG_01345	cacggcgcgcctagcagcggatccaacTTTGTGTTTGGGGATGATGTCT	gtcagcggccgcatccctgcatccaacAAGTGCATGACATGTTACAAGC	chr5	542148	541015	-
CNAG_01346	cacggcgcgcctagcagcggatccaacGCTTCTTTTTGGGCACTATCAG	gtcagcggccgcatccctgcatccaacGGTCGAATATACAAAGGTTAAA	chr5	540124	539199	-
CNAG_01347	cacggcgcgcctagcagcggatccaacGTCTTTTGGTGCGTACGCCTCC	gtcagcggccgcatccctgcatccaacTACTGTTGGGCCTAGCCGTGAT	chr5	536729	538737	+
CNAG_01348	cacggcgcgcctagcagcggatccaacGATGGCGTTGGATCTCTGGGAA	gtcagcggccgcatccctgcatccaacTCGGGGTCTCTGAGCCTATCTG	chr5	536040	535255	-
CNAG_01351	cacggcgcgcctagcagcggatccaacTTGTGCGGAGAAAATGCAAAAG	gtcagcggccgcatccctgcatccaacTTCCCAAGGGCCGTGTTAACGA	chr5	528487	529764	+
CNAG_01352	cacggcgcgcctagcagcggatccaacCGCATGTGTAGATTGTCGTCCT	gtcagcggccgcatccctgcatccaacTTGTGATTTCAGCAATGAAGAT	chr5	527929	523662	-
CNAG_01355	cacggcgcgcctagcagcggatccaacTGTAGCCAAAACGATTATGAGC	gtcagcggccgcatccctgcatccaacTTACGGCACATCATTCTAGCCC	chr5	516635	515293	-
CNAG_01356	cacggcgcgcctagcagcggatccaacAAGGCTGATGGCTCCTTCACAG	gtcagcggccgcatccctgcatccaacTTCAGTAATGTATAATGAATAT	chr5	510656	515079	+
CNAG_01357	cacggcgcgcctagcagcggatccaacCGCGGTAAGAGAGTGTACGCCG	gtcagcggccgcatccctgcatccaacACGTTTTCATTCGAGATGCTTT	chr5	508759	510169	+
CNAG_01358	cacggcgcgcctagcagcggatccaacTGTGCGTAGGTGCGTGATTAGT	gtcagcggccgcatccctgcatccaacTGGCGTGGATATACTATATCGT	chr5	508453	507679	-
CNAG_01363	cacggcgcgcctagcagcggatccaacGTTGTTGCTGTAACTAGAGAGC	gtcagcggccgcatccctgcatccaacACGCAATGTATGTATCATTAGA	chr5	493795	492371	-
CNAG_01372	cacggcgcgcctagcagcggatccaacGGTTGTCGCTGGGTGGATTGTG	gtcagcggccgcatccctgcatccaacTGACACGTTTCATGGTTTGTTA	chr5	470256	473079	+
CNAG_01373	cacggcgcgcctagcagcggatccaacTGCGTGTGTGGCGATGGATGGA	gtcagcggccgcatccctgcatccaacTCGTCGCCGGATCTCTTTACCA	chr5	469873	468399	-
CNAG_01376	cacggcgcgcctagcagcggatccaacAAGATTGGACTGCAGCCGCATC	gtcagcggccgcatccctgcatccaacCAGTAGCAGTAGCATCTTCTGT	chr5	455581	459840	+
CNAG_01377	cacggcgcgcctagcagcggatccaacCGCTACGTATCCCGGAGGGCAT	gtcagcggccgcatccctgcatccaacTAATGATGATGCACGAGTTTAT	chr5	450638	454733	+
CNAG_01378	cacggcgcgcctagcagcggatccaacAATGAGTTCCTGATACTAGGGA	gtcagcggccgcatccctgcatccaacGGAGGGACTCAGATGGGTATGC	chr5	448469	450283	+
CNAG_01379	cacggcgcgcctagcagcggatccaacGGTTATTGAAGTTGTTATTGCT	gtcagcggccgcatccctgcatccaacGTAAGGTAGCACGATTTTCTAG	chr5	448167	447745	-
CNAG_01380	cacggcgcgcctagcagcggatccaacGGCAAATAGAGCTGTCCGTTGG	gtcagcggccgcatccctgcatccaacGGAAATGGTAGTTCGAATCAGG	chr5	445685	447613	+
CNAG_01381	cacggcgcgcctagcagcggatccaacGGTTGTGCTAGTTCTATAGCTG	gtcagcggccgcatccctgcatccaacACTCAGTATTTTAATGCATTGT	chr5	445455	444450	-
CNAG_01382	cacggcgcgcctagcagcggatccaacGGCCGAAGAGGAGCAGTAGTAG	gtcagcggccgcatccctgcatccaacTGTACACAATGCATTAAAATAC	chr5	442616	444423	+
CNAG_01383	cacggcgcgcctagcagcggatccaacGATCTTCGCGCATGCCAAGACT	gtcagcggccgcatccctgcatccaacATTCGGCCGCGAAGGATTGTCT	chr5	442420	442172	-
CNAG_01387	cacggcgcgcctagcagcggatccaacGGTGGTCCTTTGCTTCTTGCTT	gtcagcggccgcatccctgcatccaacTTACTAATTCGTGGATGCATGC	chr5	429733	431165	+
CNAG_01388	cacggcgcgcctagcagcggatccaacCGCGGAGAGGCTGTTGCTCCGC	gtcagcggccgcatccctgcatccaacAAGAGTGTTATCAAGTGAACCT	chr5	426853	429181	+
CNAG_01389	cacggcgcgcctagcagcggatccaacGGCAGATTGTGCGGTGTAGAGT	gtcagcggccgcatccctgcatccaacGGTTCGTGTCGAAAATGAGATC	chr5	426692	424538	-
CNAG_01390	cacggcgcgcctagcagcggatccaacGGTGGAAAGGGTGTGTGGAAGA	gtcagcggccgcatccctgcatccaacAGGTCAAGGGTATTTTAGTTAT	chr5	423130	423827	+
CNAG_01391	cacggcgcgcctagcagcggatccaacGATGCGATTGCGGTGGAAGATG	gtcagcggccgcatccctgcatccaacCTGGGATTTTCAGTAATACGCA	chr5	422868	421165	-
CNAG_01392	cacggcgcgcctagcagcggatccaacTGTGACGTTGTTGCCGTTGCCG	gtcagcggccgcatccctgcatccaacGATTGTATAATTACCTGTGAAT	chr5	419670	421105	+
CNAG_01396	cacggcgcgcctagcagcggatccaacGTTTTGACTGCAATGTCTGTTT	gtcagcggccgcatccctgcatccaacGGCATCGCATTGCGACGTAGAC	chr5	411215	412109	+
CNAG_01397	cacggcgcgcctagcagcggatccaacTGTGGTTATAGAGTTGGATAAA	gtcagcggccgcatccctgcatccaacTCCATTTTAAGGGGCACACAGT	chr5	409666	410566	+
CNAG_01398	cacggcgcgcctagcagcggatccaacGGCGTGTTGTGGCGTACAAGTA	gtcagcggccgcatccctgcatccaacAATAATTTCTTTGGTTCTAGAT	chr5	409462	405852	-
CNAG_01403	cacggcgcgcctagcagcggatccaacTTTCGTTGCGGATCTTGTCGAC	gtcagcggccgcatccctgcatccaacACTGGTAGATAGCTAGATAGCC	chr5	397306	396215	-
CNAG_01405	cacggcgcgcctagcagcggatccaacGATGGGCGGGACAGAGCTTGGC	gtcagcggccgcatccctgcatccaacTAGCGTCCAGTCTACGTGACCA	chr5	391431	393687	+
CNAG_01406	cacggcgcgcctagcagcggatccaacGGCACATAATACGGATTGTAAC	gtcagcggccgcatccctgcatccaacGACGGGGTGTACGTAGGGTCCA	chr5	389742	391098	+
CNAG_01408	cacggcgcgcctagcagcggatccaacGGCGGAATGTTGTATATTATTA	gtcagcggccgcatccctgcatccaacTATGGCCGTGGATATATAATTG	chr5	383990	389100	+
CNAG_01411	cacggcgcgcctagcagcggatccaacGATGAGACATACGCACAGACCA	gtcagcggccgcatccctgcatccaacGGGAAAAGCATCTTGTTTGCAA	chr5	378985	380994	+
CNAG_01415	cacggcgcgcctagcagcggatccaacGGCTATCCTTTGTAATGTAAAG	gtcagcggccgcatccctgcatccaacGACGAGTGGCAGGTGTGCCGTT	chr5	366370	370376	+
CNAG_01416	cacggcgcgcctagcagcggatccaacGGTGGTCTATATGTGCAGATAG	gtcagcggccgcatccctgcatccaacAAGTTTGAATGATGTATAGAGA	chr5	365540	364701	-
CNAG_01419	cacggcgcgcctagcagcggatccaacTGTAGAGACTGTCTTTTTTTTG	gtcagcggccgcatccctgcatccaacGGGGCAGAGACATGGACAATAG	chr5	360123	357430	-
CNAG_01422	cacggcgcgcctagcagcggatccaacCACACAGGTTTATAGTGTTCAG	gtcagcggccgcatccctgcatccaacGCAGAGTTTAAATAAGATCGGA	chr5	344760	347173	+
CNAG_01423	cacggcgcgcctagcagcggatccaacCTTACTACTTGCCACTGATGCG	gtcagcggccgcatccctgcatccaacGCCAGGAAGGGAGCTAGGAAGA	chr5	344488	341845	-
CNAG_01424	cacggcgcgcctagcagcggatccaacGCTTGGGATTTCTGGCGGGTTG	gtcagcggccgcatccctgcatccaacTTTAGTACTGTTGCGACCGTGA	chr5	336940	341665	+
CNAG_01425	cacggcgcgcctagcagcggatccaacTGGGATGAAAGAGAGTTACTTC	gtcagcggccgcatccctgcatccaacTGTATCAAGAAATTTGTATTCA	chr5	336605	335647	-
CNAG_01426	cacggcgcgcctagcagcggatccaacAATGAGTAGGCGTGTCGATTGT	gtcagcggccgcatccctgcatccaacGGACGATGTGGCAGACACAGTC	chr5	334864	333725	-
CNAG_01427	cacggcgcgcctagcagcggatccaacTTTAATTCTACTAGCACAGCTT	gtcagcggccgcatccctgcatccaacCTGGGAGTCTGGGAGGATAATG	chr5	333238	333260	+
CNAG_01428	cacggcgcgcctagcagcggatccaacTTCTAGAAATGGGTCAGCGTTG	gtcagcggccgcatccctgcatccaacGCGTCCCGCATACCTACCATCT	chr5	331618	332308	+
CNAG_01429	cacggcgcgcctagcagcggatccaacAGCTGGATGAAGACGGAGACTC	gtcagcggccgcatccctgcatccaacGGCAGCGAGACTAATCAGGAAG	chr5	331320	329940	-
CNAG_01432	cacggcgcgcctagcagcggatccaacGGTGGAAGGTTGTGGATGTTTT	gtcagcggccgcatccctgcatccaacGTCATCTGCATATGCATATTTT	chr5	325550	323602	-
CNAG_01435	cacggcgcgcctagcagcggatccaacGCTGAGGTGCGGTTGTGGGTGT	gtcagcggccgcatccctgcatccaacTGATATTCTTCTCTTTTAGATA	chr5	315095	316836	+
CNAG_01436	cacggcgcgcctagcagcggatccaacCGTCGGCGAGGTATAGCGCATC	gtcagcggccgcatccctgcatccaacTACCCTAGATGTATTTTTTTTG	chr5	314861	313551	-
CNAG_01439	cacggcgcgcctagcagcggatccaacCGCGGTGTGCAGGAGGAGAGAC	gtcagcggccgcatccctgcatccaacGCATGCCCTAGCTGGAAGGGAG	chr5	306438	308408	+
CNAG_01440	cacggcgcgcctagcagcggatccaacCGCGGGGGAGGGGGAGGGGGAG	gtcagcggccgcatccctgcatccaacGATTTATAATCACTTATTCTTC	chr5	306257	304336	-
CNAG_01443	cacggcgcgcctagcagcggatccaacGGGGTATATGCCTGTCTGAGCC	gtcagcggccgcatccctgcatccaacCTCGTTGCCACCTGTAATACTA	chr5	298152	296908	-
CNAG_01444	cacggcgcgcctagcagcggatccaacTGTAATATGCGGATGGATGTCG	gtcagcggccgcatccctgcatccaacATTCTAGTCAAAGGAAAGAGAG	chr5	295720	296483	+
CNAG_01445	cacggcgcgcctagcagcggatccaacCCTGGGCGACTTAGCGGGAGAT	gtcagcggccgcatccctgcatccaacTGTTTGTGTATACCATAACAAC	chr5	295028	291937	-
CNAG_01451	cacggcgcgcctagcagcggatccaacGGCGGCGGGCGAGTTGCGCTGG	gtcagcggccgcatccctgcatccaacGAAGGCGTGGATAACATGCATG	chr5	281486	281094	-
CNAG_01455	cacggcgcgcctagcagcggatccaacACGACAGGAAAACGGAGATAAT	gtcagcggccgcatccctgcatccaacGAGATGGTTCAGCTGTGCGACC	chr5	270489	271048	+
CNAG_01456	cacggcgcgcctagcagcggatccaacTGTTAGGTGCTACTTGACATAA	gtcagcggccgcatccctgcatccaacACTTTGGGCGCTGTAGCTGAGC	chr5	268107	268809	+
CNAG_01457	cacggcgcgcctagcagcggatccaacGATGTGCGGTACGTAGTGCTGA	gtcagcggccgcatccctgcatccaacGCGCAGTGCTCGAGTGTCCAGT	chr5	263566	266323	+
CNAG_01461	cacggcgcgcctagcagcggatccaacTGTGTTTGATTTGGATTTTGGG	gtcagcggccgcatccctgcatccaacAACCACACAGGAAAAGGTGTCT	chr11	13034	11098	-
CNAG_01463	cacggcgcgcctagcagcggatccaacCGTGGCAGGCGGAAAACTGAGG	gtcagcggccgcatccctgcatccaacCGTGGTTAGATTTTGCATTGTC	chr11	19130	18429	-
CNAG_01465	cacggcgcgcctagcagcggatccaacTCTTGAATCGTATAATGAGTTA	gtcagcggccgcatccctgcatccaacTTACGGACCCTACCTCCCTTCG	chr11	26831	24642	-
CNAG_01466	cacggcgcgcctagcagcggatccaacTATGAACCCATACATTTTGTAA	gtcagcggccgcatccctgcatccaacGAGAAGCAATAAAGTGTGATTG	chr11	29638	27404	-
CNAG_01467	cacggcgcgcctagcagcggatccaacCTTGAGGAGAAGCTGGCCTGTC	gtcagcggccgcatccctgcatccaacGAAGTTCCTGGGGTGTCACGAG	chr11	30769	32480	+
CNAG_01468	cacggcgcgcctagcagcggatccaacGGCGGTGACGGTCCACAAAGCG	gtcagcggccgcatccctgcatccaacACCTGAGGCGGGCAGTTTTTAT	chr11	35725	32898	-
CNAG_01469	cacggcgcgcctagcagcggatccaacCTCGGCGGGCTTGCGCTGTTGC	gtcagcggccgcatccctgcatccaacCTTTCGGAGACTTTTTAAATAC	chr11	35925	36778	+
CNAG_01470	cacggcgcgcctagcagcggatccaacGGCTGGCGGATATGGGTGGGAA	gtcagcggccgcatccctgcatccaacACACATCAGGCTAGAGGGGTTT	chr11	41085	40127	-
CNAG_01471	cacggcgcgcctagcagcggatccaacGCTTTATATGTATCGATGATTG	gtcagcggccgcatccctgcatccaacCGGAAGTGTTAAGCATTGAGTG	chr11	41348	43297	+
CNAG_01472	cacggcgcgcctagcagcggatccaacTCTGGATATACAGTTAAAGATT	gtcagcggccgcatccctgcatccaacCACTCCTTGTAGTCTTTCGTTG	chr11	47046	43767	-
CNAG_01473	cacggcgcgcctagcagcggatccaacTGCCGCTGATGGTGAAATACCG	gtcagcggccgcatccctgcatccaacCACGAAGAGAAGCACAAACGTA	chr11	50151	47869	-
CNAG_01479	cacggcgcgcctagcagcggatccaacGATATCTTTCCTGTCTTCCGGG	gtcagcggccgcatccctgcatccaacTGGACGATGCACTGTGTTTCGG	chr11	71761	70773	-
CNAG_01482	cacggcgcgcctagcagcggatccaacATCGTCTATCTTAACGTCTGGG	gtcagcggccgcatccctgcatccaacGGGTGAAAGAACGAGGGGTTTG	chr11	77770	79914	+
CNAG_01483	cacggcgcgcctagcagcggatccaacCTTCCTTCGAGTGGTAGACAAT	gtcagcggccgcatccctgcatccaacGAGCTGTACTTCACGTGGAGTA	chr11	82846	80305	-
CNAG_01495	cacggcgcgcctagcagcggatccaacTGTCAAGCGAAGCTGAGGATGG	gtcagcggccgcatccctgcatccaacCTGTGAAAGAAGACGGCGATAG	chr11	108696	110055	+
CNAG_01496	cacggcgcgcctagcagcggatccaacTGTAGAGAGGGTGAGTTAAGTG	gtcagcggccgcatccctgcatccaacTCACCATACCATATTTATAGTA	chr11	110615	112873	+
CNAG_01497	cacggcgcgcctagcagcggatccaacTGCTCTTTTAGATATGCCCATA	gtcagcggccgcatccctgcatccaacGAATCGAAGGGGTAGAAACGGA	chr11	115311	113095	-
CNAG_01498	cacggcgcgcctagcagcggatccaacCTTGAGAGTCGTCCTTCCTGGG	gtcagcggccgcatccctgcatccaacGGTAATCGAAGACGGAATATAA	chr11	115810	118127	+
CNAG_01504	cacggcgcgcctagcagcggatccaacTGTGGCCTCTGGCCGCTGCTAT	gtcagcggccgcatccctgcatccaacGAACATTGCTATGTTCTGTTAA	chr11	132021	131032	-
CNAG_01510	cacggcgcgcctagcagcggatccaacTTCTAAAAAGATACGTGACCTC	gtcagcggccgcatccctgcatccaacTACATTTCATCATTCGTTTGAG	chr11	148543	144534	-
CNAG_01511	cacggcgcgcctagcagcggatccaacTGTGTAAGAGTGGTAGGTCGGG	gtcagcggccgcatccctgcatccaacTTGCGGCAGTACCAAGCCACCG	chr11	91125	152462	+
CNAG_01512	cacggcgcgcctagcagcggatccaacGGATGGGATTACTACTAATAAG	gtcagcggccgcatccctgcatccaacGCCCAGATAATTCATTGCTCCG	chr11	153738	155823	+
CNAG_01513	cacggcgcgcctagcagcggatccaacTATGAATGGTTACGTTGGCGAT	gtcagcggccgcatccctgcatccaacTCATTGTTTCTTTGACTTTTAT	chr11	156451	158331	+
CNAG_01514	cacggcgcgcctagcagcggatccaacCTAGTTGGTTATATTCCATTAT	gtcagcggccgcatccctgcatccaacAAATATAGAGCACATACAATTT	chr11	159682	158462	-
CNAG_01518	cacggcgcgcctagcagcggatccaacTGTTCTGTATTTTATTTGGTAC	gtcagcggccgcatccctgcatccaacTCACTTTTATCCTCCTAAGACG	chr11	167421	168758	+
CNAG_01519	cacggcgcgcctagcagcggatccaacGTTACTGTTCCCTGGTCTGGTT	gtcagcggccgcatccctgcatccaacATGAAATTTGATTAGGGAGGGG	chr11	170468	169146	-
CNAG_01520	cacggcgcgcctagcagcggatccaacGACTAGTTGATCTATGGTTGTG	gtcagcggccgcatccctgcatccaacTGTTGGGCAGACAAGGAAAAGG	chr11	170774	172918	+
CNAG_01521	cacggcgcgcctagcagcggatccaacTACAAGTGTGGTGAGAGGTGGT	gtcagcggccgcatccctgcatccaacGTCTATAAAATACCAAGCACCA	chr11	174622	173169	-
CNAG_01522	cacggcgcgcctagcagcggatccaacGGGGGTGGATGAGGGAGGAGTT	gtcagcggccgcatccctgcatccaacCGGGCGGCGGGGGATGGGTTCT	chr11	174891	176369	+
CNAG_01527	cacggcgcgcctagcagcggatccaacGGCTGTAGATGTGTGAGCGCGG	gtcagcggccgcatccctgcatccaacAGCGTGGCTGTGGTATATTGTC	chr11	188766	187325	-
CNAG_01528	cacggcgcgcctagcagcggatccaacTGGCGGGTTATGTTCTATATTC	gtcagcggccgcatccctgcatccaacTCTAATCTGAGGGCCTCGAGTT	chr11	191855	190523	-
CNAG_01531	cacggcgcgcctagcagcggatccaacCTCATTAGCCGATTTGTTGGTG	gtcagcggccgcatccctgcatccaacTTACAATTTATTGCAGTATTGT	chr11	204470	200486	-
CNAG_01532	cacggcgcgcctagcagcggatccaacTCTTGGGCGCGCCTTGTGGGGA	gtcagcggccgcatccctgcatccaacGAATGGTTAAGATTGTAGTTAC	chr11	205108	210024	+
CNAG_01534	cacggcgcgcctagcagcggatccaacCGTGCTTGTTGTTTGATTTGTT	gtcagcggccgcatccctgcatccaacACAGTTATCTGGTGAAGGCAAT	chr11	214653	215100	+
CNAG_01536	cacggcgcgcctagcagcggatccaacATTGGGATAATAAACGTCGAGA	gtcagcggccgcatccctgcatccaacTACAATGACCCCTTCTTGGGCA	chr11	224856	219574	-
CNAG_01537	cacggcgcgcctagcagcggatccaacCGCGGATAGCAGAATAAACGAT	gtcagcggccgcatccctgcatccaacGCGGCGTAATGTAGGTGAGATA	chr11	225894	228081	+
CNAG_01544	cacggcgcgcctagcagcggatccaacTTTTGCGACTGTTGCTAGGCTG	gtcagcggccgcatccctgcatccaacAATGGTGATGGGATTAGACGGA	chr11	248940	246939	-
CNAG_01545	cacggcgcgcctagcagcggatccaacCGTGGCAACTGTATCCGAGTTC	gtcagcggccgcatccctgcatccaacAAGGACGGGAATAGCACGACGG	chr11	249384	251189	+
CNAG_01546	cacggcgcgcctagcagcggatccaacGGTATATTTTGTTATTCTGGTT	gtcagcggccgcatccctgcatccaacAGCTGCATACAAGTTCATGATA	chr11	252359	251269	-
CNAG_01547	cacggcgcgcctagcagcggatccaacGGTTGTCCTGTTCTGGGTGTGT	gtcagcggccgcatccctgcatccaacATTGAGAACTAGAACTAAGAAG	chr11	252607	254985	+
CNAG_01548	cacggcgcgcctagcagcggatccaacGATTATGCACTTACACGTTGAT	gtcagcggccgcatccctgcatccaacAAATGACAAGAAGTGAGGTTTT	chr11	256739	255236	-
CNAG_01549	cacggcgcgcctagcagcggatccaacGGCGTTCCAGATGGGCTGTGGA	gtcagcggccgcatccctgcatccaacTGTATGCGTCAGCATGGAATGC	chr11	256952	258773	+
CNAG_01550	cacggcgcgcctagcagcggatccaacGCCTTCCCTGGCGCCCCCTCCA	gtcagcggccgcatccctgcatccaacGGAAATGGATGGAGGAATGATG	chr11	259167	260418	+
CNAG_01554	cacggcgcgcctagcagcggatccaacAGCTTGTGTGCGATTTGGCGGG	gtcagcggccgcatccctgcatccaacGTGTCGCAATGGGTAAAAGTAA	chr11	267478	265619	-
CNAG_01555	cacggcgcgcctagcagcggatccaacTTGAGATATGTTGGTTGTGTGT	gtcagcggccgcatccctgcatccaacATTGTTGTACCTTTACGATTAC	chr11	267705	269010	+
CNAG_01556	cacggcgcgcctagcagcggatccaacTTTTTGAAGTAGCTACGAGGGG	gtcagcggccgcatccctgcatccaacATTATTTGTATTCGCATAATAA	chr11	271170	269089	-
CNAG_01557	cacggcgcgcctagcagcggatccaacCGTAATTTATGTAGGTTGTTGT	gtcagcggccgcatccctgcatccaacCACAGCACCCAACTGATCGTCT	chr11	271474	272658	+
CNAG_01559	cacggcgcgcctagcagcggatccaacCTGAGCTCGGGGGATAAGAGTG	gtcagcggccgcatccctgcatccaacTTGTTGATGGTCTTGCTTCAAA	chr11	278967	275859	-
CNAG_01560	cacggcgcgcctagcagcggatccaacGGTGGAAATGCAACAAACGGAA	gtcagcggccgcatccctgcatccaacGAACTTTTCGGACTTTTCTTTG	chr11	281018	279437	-
CNAG_01561	cacggcgcgcctagcagcggatccaacATTGCTAAACATGTGCTTCCTG	gtcagcggccgcatccctgcatccaacAGTAGAGGAACAAAGCCGCAAG	chr11	282580	285311	+
CNAG_01563	cacggcgcgcctagcagcggatccaacCTTGCTGTGGGTTGAGTCGGGC	gtcagcggccgcatccctgcatccaacTGTAGCGAGCTGGCTGGGGGCA	chr11	294715	291540	-
CNAG_01564	cacggcgcgcctagcagcggatccaacTATGTGTGTGTATGTGCGAGAT	gtcagcggccgcatccctgcatccaacACGGGCGGTGTCTCTCTTGTTC	chr11	295110	297206	+
CNAG_01565	cacggcgcgcctagcagcggatccaacTGTGTTTGAGTGGGAAAAGAGG	gtcagcggccgcatccctgcatccaacGGGGGGGTTCTGGGTATTGTAG	chr11	297396	299983	+
CNAG_01566	cacggcgcgcctagcagcggatccaacCTCGGCAACATTTTCCCTTCTT	gtcagcggccgcatccctgcatccaacTAGGATATAGGTTTTCGGGATA	chr11	304151	300935	-
CNAG_01567	cacggcgcgcctagcagcggatccaacTGTGTATATGATTTCTTGGCTT	gtcagcggccgcatccctgcatccaacGAACCATATCCGCGTTTCGTTG	chr11	304996	306644	+
CNAG_01568	cacggcgcgcctagcagcggatccaacTTTTGGTTGTTATAAAGGGATA	gtcagcggccgcatccctgcatccaacATGGAGCGCACAGACAGAGAGT	chr11	308840	306781	-
CNAG_01569	cacggcgcgcctagcagcggatccaacGGTGTGTAAGAGACAGTGACGG	gtcagcggccgcatccctgcatccaacTTGTCAACTACGGAAAGGGCAA	chr11	309102	310301	+
CNAG_01570	cacggcgcgcctagcagcggatccaacTATATAGAAAAAGTGAGACAGT	gtcagcggccgcatccctgcatccaacAAAGGTCTTGCTATCTGTTTAC	chr11	311829	310659	-
CNAG_01571	cacggcgcgcctagcagcggatccaacATCAAAGCATCGGCGGCCCAAA	gtcagcggccgcatccctgcatccaacGAGTGTCCAATCATGGGCTTAA	chr11	313889	315030	+
CNAG_01579	cacggcgcgcctagcagcggatccaacATGGATGGGAGTCAGTAAGTTA	gtcagcggccgcatccctgcatccaacATGGTAGATCCTGTTGTTGTAT	chr11	348752	342669	-
CNAG_01581	cacggcgcgcctagcagcggatccaacAGAGGGCAGTACACCGGTGGCA	gtcagcggccgcatccctgcatccaacAGGTCGCGACCACGCCTTGTCC	chr11	354425	354692	+
CNAG_01582	cacggcgcgcctagcagcggatccaacGGCTGTCATCGAGACAGGGCTA	gtcagcggccgcatccctgcatccaacCGCCCACTCGGAGGCAATCATT	chr11	354820	355279	+
CNAG_01583	cacggcgcgcctagcagcggatccaacTGTGATTGAAGCAATATGTGTA	gtcagcggccgcatccctgcatccaacAGTCTCGTCTTCTATACGGACC	chr11	356778	355696	-
CNAG_01584	cacggcgcgcctagcagcggatccaacTGCTGTTTTAAATATTAAAGAT	gtcagcggccgcatccctgcatccaacTTCATCGTCTTTTTCTCCGATG	chr11	358461	357257	-
CNAG_01585	cacggcgcgcctagcagcggatccaacTTGGCTTGAGAATGAATGGACT	gtcagcggccgcatccctgcatccaacAGAGAGACAATGACAAGTTGAG	chr11	359060	359587	+
CNAG_01586	cacggcgcgcctagcagcggatccaacTGTGAGTGGTGAGCGTATGGTT	gtcagcggccgcatccctgcatccaacATGGGTGGATAGTAGATGGAAG	chr11	361055	359879	-
CNAG_01587	cacggcgcgcctagcagcggatccaacTGTATGTATAGTTGATTATTGC	gtcagcggccgcatccctgcatccaacAGCTGTTTGTATGCACATCTTA	chr11	361269	362814	+
CNAG_01591	cacggcgcgcctagcagcggatccaacGTTGTTCCTCGGCTTGAACATT	gtcagcggccgcatccctgcatccaacGCATTATGATTTGACGATGTTT	chr11	371051	367145	-
CNAG_01592	cacggcgcgcctagcagcggatccaacTGTGGGTCGCTGCAAGATGTTC	gtcagcggccgcatccctgcatccaacCTCTACAATAGTCGATAGACAT	chr11	371682	372681	+
CNAG_01595	cacggcgcgcctagcagcggatccaacATTTGGAATGGAGTGCGAGAAT	gtcagcggccgcatccctgcatccaacATTGTCATCTTCGCTTCCCAAC	chr11	381236	379141	-
CNAG_01596	cacggcgcgcctagcagcggatccaacTTTTGTATGTAGAGATGGAGAT	gtcagcggccgcatccctgcatccaacAAAAAAACAAGAATAATGGAAA	chr11	381471	382568	+
CNAG_01597	cacggcgcgcctagcagcggatccaacTTGTGGATTGTTTTTTTTTGTG	gtcagcggccgcatccctgcatccaacTCAGGCTGGAAGACCAAGCAAT	chr11	383787	382677	-
CNAG_01598	cacggcgcgcctagcagcggatccaacGGTTTCTGTAGATATATATATA	gtcagcggccgcatccctgcatccaacTCTGCTTTTGTCGGGGTGATGA	chr11	384052	385270	+
CNAG_01599	cacggcgcgcctagcagcggatccaacCGGGGGGAGCTTGGAGAGGATA	gtcagcggccgcatccctgcatccaacTTCTGGTTGATAGCATATGCAT	chr11	386204	385458	-
CNAG_01600	cacggcgcgcctagcagcggatccaacTGTGCGTGGTGTTGCGGTTGTG	gtcagcggccgcatccctgcatccaacAGCTTTTTTTCTTTTGGATTTT	chr11	386382	387978	+
CNAG_01606	cacggcgcgcctagcagcggatccaacTGATAGATGCTGCAGGTTAAAT	gtcagcggccgcatccctgcatccaacTACAAATAGGAAACATGCTGAT	chr11	400028	400398	+
CNAG_01607	cacggcgcgcctagcagcggatccaacTGAAGTAGTAGTTTGACTGGAA	gtcagcggccgcatccctgcatccaacTGTTCTATGCATCGCTATGTAA	chr11	401901	401378	-
CNAG_01608	cacggcgcgcctagcagcggatccaacTTTGTTCTTGAATATTTGCTTT	gtcagcggccgcatccctgcatccaacATATGTAGTATATAGTAACACA	chr11	402253	404624	+
CNAG_01609	cacggcgcgcctagcagcggatccaacTTTGAGGTGAGATGGGGAAGAG	gtcagcggccgcatccctgcatccaacAAAGGAAGACTATCTTTGAAAA	chr11	406106	408256	+
CNAG_01612	cacggcgcgcctagcagcggatccaacCTTGATTCGGTATCCTCTGTCG	gtcagcggccgcatccctgcatccaacTGTTTACAGTTGCTTGTTGGTC	chr11	417865	420148	+
CNAG_01613	cacggcgcgcctagcagcggatccaacGCGTGTGGCTGAACTAGTAGGG	gtcagcggccgcatccctgcatccaacCTACTACCCTGCATCATTTAGT	chr11	427446	420506	-
CNAG_01614	cacggcgcgcctagcagcggatccaacTGTGTAATGATATGAGATGTAC	gtcagcggccgcatccctgcatccaacTTATTAGAAGAGATCTTGGGAT	chr11	428197	430149	+
CNAG_01615	cacggcgcgcctagcagcggatccaacGTCGTAAGATGTGAAAACAGCA	gtcagcggccgcatccctgcatccaacATAGATATCTTTAATGAAGCGA	chr11	430592	431685	+
CNAG_01616	cacggcgcgcctagcagcggatccaacAATCGCTAAATCATCAAATACC	gtcagcggccgcatccctgcatccaacTTGTAGTTATATGGATATCTTG	chr11	436177	432445	-
CNAG_01622	cacggcgcgcctagcagcggatccaacTGGAGGTATTCTCGGGTAATGA	gtcagcggccgcatccctgcatccaacATGTAGCCATTAATATGCATAA	chr11	450472	449069	-
CNAG_01623	cacggcgcgcctagcagcggatccaacGATGGGCTTGGGCAACAAGCCG	gtcagcggccgcatccctgcatccaacCTGTAATTCTATGTATCATCAT	chr11	450846	452380	+
CNAG_01624	cacggcgcgcctagcagcggatccaacGCGACCTTGATGCAGCGATGGA	gtcagcggccgcatccctgcatccaacTGATACATAGAATTACAGTTAA	chr11	453202	452398	-
CNAG_01625	cacggcgcgcctagcagcggatccaacTCTGACCTGTGTAATGTGATGG	gtcagcggccgcatccctgcatccaacAACAACAACACAATCGCATGAT	chr11	453658	455291	+
CNAG_01628	cacggcgcgcctagcagcggatccaacTTTTGCTTGTAGATTTGTTTTT	gtcagcggccgcatccctgcatccaacATGTAGTTTGGTCTAGGATGCA	chr11	460844	460320	-
CNAG_01629	cacggcgcgcctagcagcggatccaacGTTGGAGGGATATGAGTTGCTT	gtcagcggccgcatccctgcatccaacGCTGCCGTGCAAATTATGCACA	chr11	461178	461892	+
CNAG_01630	cacggcgcgcctagcagcggatccaacCGTGGCGAGTGGTTAGTTGAGT	gtcagcggccgcatccctgcatccaacAATGGAATCTGTTTTTATCTCA	chr11	464395	461992	-
CNAG_01631	cacggcgcgcctagcagcggatccaacGCTGCGCTGGCGGGGGGGGGAG	gtcagcggccgcatccctgcatccaacTTCAACCAATCAATAAATCATA	chr11	464832	467150	+
CNAG_01632	cacggcgcgcctagcagcggatccaacTGCCTTGATAGGATGGTATAGG	gtcagcggccgcatccctgcatccaacTCAAGCGCGGGAACTGTCTCAA	chr11	469569	467518	-
CNAG_01633	cacggcgcgcctagcagcggatccaacGGTTTCAGCCTTGACGAGACGG	gtcagcggccgcatccctgcatccaacAGACATCGTAGCCACCACCGCC	chr11	470180	472943	+
CNAG_01634	cacggcgcgcctagcagcggatccaacTATAGGTTATCGTTCTGTATAT	gtcagcggccgcatccctgcatccaacCTACAGATCTGACATGTATGCA	chr11	473464	475983	+
CNAG_01636	cacggcgcgcctagcagcggatccaacGGTGATGAAGGGTGGTGGTTCT	gtcagcggccgcatccctgcatccaacAGCGGGAATCTATGTATGACCA	chr11	479360	478608	-
CNAG_01637	cacggcgcgcctagcagcggatccaacGTTAATTGATGTAGGAGAGTCG	gtcagcggccgcatccctgcatccaacGAGCCTTGGTGGATGAGTGGTC	chr11	479774	481757	+
CNAG_01640	cacggcgcgcctagcagcggatccaacAGTGCGTTTGAGATTTTGGGTT	gtcagcggccgcatccctgcatccaacGTGCACTTTGGTTTGCACTTCT	chr11	496381	486172	-
CNAG_01641	cacggcgcgcctagcagcggatccaacTTTGTCTGTGCTTTGATGTTTT	gtcagcggccgcatccctgcatccaacAAATTACAGAGGGAGAAAAGGG	chr11	496809	500718	+
CNAG_01648	cacggcgcgcctagcagcggatccaacGATGTATAAGTATGTGTATTGG	gtcagcggccgcatccctgcatccaacGCCGTTTAAATGTTCGTCCAGG	chr11	514795	514321	-
CNAG_01649	cacggcgcgcctagcagcggatccaacTGAAAGCTTGCTGGGTGCCAAT	gtcagcggccgcatccctgcatccaacGCCATTTTAATGATTAACGAGA	chr11	519959	515701	-
CNAG_01650	cacggcgcgcctagcagcggatccaacAATGGTAATGTTCTTTTTGGTA	gtcagcggccgcatccctgcatccaacTTTGGTGGCGTGAGTGAAGGGA	chr11	520726	521623	+
CNAG_01655	cacggcgcgcctagcagcggatccaacTTTGAATGAGATGTGCGGTGTT	gtcagcggccgcatccctgcatccaacAGTTTTTTGGAGCTTAGAAATA	chr11	537194	534311	-
CNAG_01658	cacggcgcgcctagcagcggatccaacCCTTTGTTGGGTCTTGGATGAG	gtcagcggccgcatccctgcatccaacGCTCTCACTGGTAATAACGTGC	chr11	542046	545742	+
CNAG_01659	cacggcgcgcctagcagcggatccaacTGTTGTGGGCGAATGAGATGAA	gtcagcggccgcatccctgcatccaacTAGAGAAAAAAGAAGACGAGAA	chr11	547891	546137	-
CNAG_01660	cacggcgcgcctagcagcggatccaacCCTGGGTAGCCCATTCGTCAGC	gtcagcggccgcatccctgcatccaacGTTTTCAACTATTGCCATAACC	chr11	548994	549666	+
CNAG_01663	cacggcgcgcctagcagcggatccaacTTGTTTAGGGCATGAGCGTGTT	gtcagcggccgcatccctgcatccaacGTGTGCATGATTGTGTATGTAT	chr11	555208	553277	-
CNAG_01664	cacggcgcgcctagcagcggatccaacGGTGTTTTTTCGATCGTGGGGG	gtcagcggccgcatccctgcatccaacAGAAAAGCCTAGAACAATTTAC	chr11	555597	556932	+
CNAG_01665	cacggcgcgcctagcagcggatccaacGGCTTGTGGCAAGAAGGGTTTG	gtcagcggccgcatccctgcatccaacATTTCTTGTTGTAATAGTACAA	chr11	558284	557156	-
CNAG_01666	cacggcgcgcctagcagcggatccaacCTGTCAAGGCGCAAGCCGTCAG	gtcagcggccgcatccctgcatccaacAGAAGGGTGTGCGGGAGTTGGC	chr11	559176	559353	+
CNAG_01667	cacggcgcgcctagcagcggatccaacCGCTGGGTGTCTACGTGGGCGA	gtcagcggccgcatccctgcatccaacGAAACCAAGTTACAGAAAAGGG	chr11	559535	560976	+
CNAG_01668	cacggcgcgcctagcagcggatccaacTGGGTGTCAGCTGCTCTGCGAT	gtcagcggccgcatccctgcatccaacTAAGGATACCAACGTACAATGA	chr11	562682	561062	-
CNAG_01673	cacggcgcgcctagcagcggatccaacAGGATGTTATATGCAGTGGCTT	gtcagcggccgcatccctgcatccaacCCATACTGGCGAGAGATAATCA	chr11	573136	570206	-
CNAG_01674	cacggcgcgcctagcagcggatccaacGTCGAGAATGCTGTAAACTATG	gtcagcggccgcatccctgcatccaacACTGTTCGAAATTCATTTTGTC	chr11	575840	573897	-
CNAG_01675	cacggcgcgcctagcagcggatccaacATTCCTTCAGAATAGCAGATGC	gtcagcggccgcatccctgcatccaacAAAGCCAAGTAACAGACTAGCA	chr11	577235	578401	+
CNAG_01676	cacggcgcgcctagcagcggatccaacGGGAATGGGTTGGGATGTGAAG	gtcagcggccgcatccctgcatccaacTCTCTGTCTCCTATTGTTAGAT	chr11	580492	578498	-
CNAG_01677	cacggcgcgcctagcagcggatccaacTGTGGGTATGGACATAGGCAGA	gtcagcggccgcatccctgcatccaacAAGGGGTGAGCATGCTCTAGAG	chr11	580765	582005	+
CNAG_01682	cacggcgcgcctagcagcggatccaacTTTGTTGAAGACCGCCGTGATG	gtcagcggccgcatccctgcatccaacATATCTTGACTGATGAGGATGA	chr11	598851	596692	-
CNAG_01691	cacggcgcgcctagcagcggatccaacGGTGATGAATTGCTGGTAGACG	gtcagcggccgcatccctgcatccaacAGAACTGTAGCAACTATTGGAT	chr11	623922	622794	-
CNAG_01692	cacggcgcgcctagcagcggatccaacGGTGAGTGTCGAAAATCGCGCA	gtcagcggccgcatccctgcatccaacTACTTGGTCTTCTAGCATTGGG	chr11	627789	626010	-
CNAG_01693	cacggcgcgcctagcagcggatccaacAGCGAACGTTGTGATCTGCGGT	gtcagcggccgcatccctgcatccaacGCATTCAACATCCAGATAGTAT	chr11	628063	629169	+
CNAG_01694	cacggcgcgcctagcagcggatccaacCTTCTTCTCGAAACTTGAAGAG	gtcagcggccgcatccctgcatccaacAAGAAGCCCCTCACGCAGCGAG	chr11	629578	635048	+
CNAG_01695	cacggcgcgcctagcagcggatccaacTTTTGGATAGGCGACATGATTA	gtcagcggccgcatccctgcatccaacAGTTTACAGAGAAGAATACTGT	chr11	637637	636088	-
CNAG_01696	cacggcgcgcctagcagcggatccaacTGTGTGGATAGTAGAGAGAACA	gtcagcggccgcatccctgcatccaacACGAGGGTACATGTCAGGGCGG	chr11	638119	639974	+
CNAG_01698	cacggcgcgcctagcagcggatccaacGTGTCTTTGCACAGCCCTTTTC	gtcagcggccgcatccctgcatccaacCTTTAGGACGTCACAGAATATT	chr11	644751	642667	-
CNAG_01703	cacggcgcgcctagcagcggatccaacGTCGACCGGACTGGACGGAACT	gtcagcggccgcatccctgcatccaacAATATGCTACAACTGTTGAACT	chr11	659849	658203	-
CNAG_01706	cacggcgcgcctagcagcggatccaacCTTGATCTCGTTGATTATGGTC	gtcagcggccgcatccctgcatccaacCGATCATACCCGATGTATGGGA	chr11	667221	665348	-
CNAG_01709	cacggcgcgcctagcagcggatccaacTTTGCGGGTTGATCCTTATGAA	gtcagcggccgcatccctgcatccaacTCGTTAAGATTGCTTCTAGTTC	chr11	677223	675849	-
CNAG_01710	cacggcgcgcctagcagcggatccaacGAAGGCTTCGTCGAAGAACTGG	gtcagcggccgcatccctgcatccaacACGCTAATGGAGATATAGCACT	chr11	678548	679850	+
CNAG_01714	cacggcgcgcctagcagcggatccaacCTTGCAGAAATGTTATTCGGGT	gtcagcggccgcatccctgcatccaacACTATGAGGATGATTAGTCTTC	chr11	689013	687361	-
CNAG_01715	cacggcgcgcctagcagcggatccaacCGCGGCGAGAATGTGTATAGTG	gtcagcggccgcatccctgcatccaacAAGGCCGTCCAGCGGATAGGTT	chr11	694031	690344	-
CNAG_01716	cacggcgcgcctagcagcggatccaacGAGGGCCAGTGGACGTGGGGGG	gtcagcggccgcatccctgcatccaacGGCGGTAGATACTAGTCGGGGA	chr11	694261	696861	+
CNAG_01719	cacggcgcgcctagcagcggatccaacACCGCCGCCCTTATGACTGCTT	gtcagcggccgcatccctgcatccaacATCCTTTCCGGTCTTCAAACTA	chr11	702152	703748	+
CNAG_01720	cacggcgcgcctagcagcggatccaacCGGGCGGGGGGAGGGGGGGCGT	gtcagcggccgcatccctgcatccaacGATGTAAATGATCATGCATAGT	chr11	705638	703788	-
CNAG_01721	cacggcgcgcctagcagcggatccaacGGCTGAAGGGTTGGATAATTTG	gtcagcggccgcatccctgcatccaacTAAAAGCCTCTTGGATTAGAAG	chr11	706573	708081	+
CNAG_01728	cacggcgcgcctagcagcggatccaacGCTGAGGGGGATGGGATGGGGT	gtcagcggccgcatccctgcatccaacTTCGATAATAGATTCAGATCTT	chr11	731791	732959	+
CNAG_01729	cacggcgcgcctagcagcggatccaacTTTATAGGTCGATTCTCTGATT	gtcagcggccgcatccctgcatccaacAAACCGTTTTGTATGTGACTAG	chr11	734191	738425	+
CNAG_01730	cacggcgcgcctagcagcggatccaacCTTGAGGGCTGTGGAGATGGAA	gtcagcggccgcatccctgcatccaacACGTACTTCAGTCCTGCAGATC	chr11	740350	738663	-
CNAG_01731	cacggcgcgcctagcagcggatccaacTATTCGTGGGAAGACATGCTGC	gtcagcggccgcatccctgcatccaacTTGTGGTTAGTTCTCGCTACTG	chr11	744219	741851	-
CNAG_01732	cacggcgcgcctagcagcggatccaacGGTGTGGTGTGTTTTGGAGAGA	gtcagcggccgcatccctgcatccaacAGAACAAGCTTGTAAACTGTAT	chr11	744406	746913	+
CNAG_01733	cacggcgcgcctagcagcggatccaacGGCGGTGGCGGATGCAGAGAGA	gtcagcggccgcatccctgcatccaacAAGAAAAAGCGGAAAAGGGGGT	chr11	749115	747257	-
CNAG_01734	cacggcgcgcctagcagcggatccaacTATGTATCGATATGGGTCTATA	gtcagcggccgcatccctgcatccaacTCGCTTTGCATTGTCACGATCA	chr11	749310	753122	+
CNAG_01736	cacggcgcgcctagcagcggatccaacTGTTTTCGTATGGATTCGGAAG	gtcagcggccgcatccctgcatccaacTGCAATTTGCAGAGCATTATAG	chr11	755394	755042	-
CNAG_01737	cacggcgcgcctagcagcggatccaacGTTGGGTGGGGTGCGAGGGGCG	gtcagcggccgcatccctgcatccaacATTGACGACGCATTTTTTTGCA	chr11	755646	756908	+
CNAG_01738	cacggcgcgcctagcagcggatccaacGCTATGTGTGAGGAAGTCTGTT	gtcagcggccgcatccctgcatccaacTAGTACGTTTGTTCGAATAGGG	chr11	760476	757555	-
CNAG_01739	cacggcgcgcctagcagcggatccaacGGCGGGCGTTGGTGTATGTATG	gtcagcggccgcatccctgcatccaacTATGCCCATTACTATCAATGTC	chr11	760707	763560	+
CNAG_01740	cacggcgcgcctagcagcggatccaacGATGAATATGGTTACGTTAGTT	gtcagcggccgcatccctgcatccaacGCCAACGCTTGGAGAAGGTCAT	chr11	765530	763887	-
CNAG_01741	cacggcgcgcctagcagcggatccaacAGTAAAAAATAATTCAAGGGGC	gtcagcggccgcatccctgcatccaacTCTATTCGGAAAACGTGTAATA	chr11	765923	767018	+
CNAG_01749	cacggcgcgcctagcagcggatccaacTCTGATGTGTTCCAATCGTCCT	gtcagcggccgcatccctgcatccaacCCAACCATGATGATGTGCAGCA	chr11	787004	786451	-
CNAG_01750	cacggcgcgcctagcagcggatccaacGTTGAATCAGTGGGTGTGTGTA	gtcagcggccgcatccctgcatccaacATTGGCTTGTAAAGGAAGAACT	chr11	790112	787896	-
CNAG_01751	cacggcgcgcctagcagcggatccaacAGTGATGTTGTTGGTTAATAGT	gtcagcggccgcatccctgcatccaacACTTCAGATTGAACGGAGTAGC	chr11	792404	792993	+
CNAG_01754	cacggcgcgcctagcagcggatccaacGGGAGTGGCTGGGGTGGGGGTG	gtcagcggccgcatccctgcatccaacTATAGCCATTCAGCGTACAAGT	chr11	800374	797200	-
CNAG_01755	cacggcgcgcctagcagcggatccaacAGCAGCTCTGGCTGGGTGGATA	gtcagcggccgcatccctgcatccaacATGATACTGTGCCATGGAGTCC	chr11	800784	803402	+
CNAG_01756	cacggcgcgcctagcagcggatccaacGCTAGCTGTTGTAGATTGTTCC	gtcagcggccgcatccctgcatccaacAATCCAGTTTTTTTTGCCCAAA	chr11	804198	803477	-
CNAG_01757	cacggcgcgcctagcagcggatccaacTGGTACTATGGGTCTCCTGAGA	gtcagcggccgcatccctgcatccaacTGGTGGCGGATGAAATATGTAA	chr11	804595	804617	-
CNAG_01763	cacggcgcgcctagcagcggatccaacAATGGTTGGGTTTACTGGCTGG	gtcagcggccgcatccctgcatccaacGTGCGTGCTAGTGAATGATGCA	chr11	825470	823157	-
CNAG_01764	cacggcgcgcctagcagcggatccaacGTTATGTCTGTATGTCTGAATG	gtcagcggccgcatccctgcatccaacACTAACTAGCAAGAAGCTCTGC	chr11	825779	828809	+
CNAG_01765	cacggcgcgcctagcagcggatccaacCCTACGGTCACAGGGCAATGAA	gtcagcggccgcatccctgcatccaacCCCCATTGTCTGTGCAAATATT	chr11	831796	829775	-
CNAG_01769	cacggcgcgcctagcagcggatccaacTGTGGCGTGAGAGGTGTCGGAT	gtcagcggccgcatccctgcatccaacCAAGTACAAGATTATTAGGGAT	chr11	843831	840402	-
CNAG_01770	cacggcgcgcctagcagcggatccaacGTGGGATGGAGAGACAATCGAA	gtcagcggccgcatccctgcatccaacACTCTTTGTATTATTTTAAAAA	chr11	846832	844447	-
CNAG_01771	cacggcgcgcctagcagcggatccaacGGGGGTGACGGAGTGGGGGAGG	gtcagcggccgcatccctgcatccaacAAGCGTGTAAGTTTCATAAATT	chr11	847015	847758	+
CNAG_01779	cacggcgcgcctagcagcggatccaacGATTTGAGAAGTGGCAAACTCC	gtcagcggccgcatccctgcatccaacTGGGATGATAATGGGCCCGTAT	chr11	865940	864584	-
CNAG_01780	cacggcgcgcctagcagcggatccaacAGTGGGATTTTTTCGGTGGCTA	gtcagcggccgcatccctgcatccaacTTATTTTGCTAGACAGTTGTGG	chr11	866458	868367	+
CNAG_01788	cacggcgcgcctagcagcggatccaacAATTTTGTATCGGCCACCCTGC	gtcagcggccgcatccctgcatccaacTAGTAGGAAACAACAATATATC	chr11	935267	934107	-
CNAG_01789	cacggcgcgcctagcagcggatccaacCCTTGAGGCGCTTCAGAGGCTT	gtcagcggccgcatccctgcatccaacACATTGGAAACATGTCAATAGC	chr11	935741	936254	+
CNAG_01790	cacggcgcgcctagcagcggatccaacTTTGCGAAGATGACGAAAGGAT	gtcagcggccgcatccctgcatccaacTAGTGAATGATGGTATGGTGTG	chr11	937591	936585	-
CNAG_01791	cacggcgcgcctagcagcggatccaacGGTGGTTACTGGCTATAGAGAT	gtcagcggccgcatccctgcatccaacTGCAAAATTGATCATCATATCA	chr11	940286	938641	-
CNAG_01792	cacggcgcgcctagcagcggatccaacATTACTGGGTAGAGAAAGTTTA	gtcagcggccgcatccctgcatccaacTATTACCTATTATGTCTGTATG	chr11	940875	943251	+
CNAG_01793	cacggcgcgcctagcagcggatccaacGGTATAGACGTCAGTAAAATTA	gtcagcggccgcatccctgcatccaacACGGAATAGAGTAAAAAACAAA	chr11	944841	946969	+
CNAG_01797	cacggcgcgcctagcagcggatccaacTATGGCGTTCAAAGGTGAAGAT	gtcagcggccgcatccctgcatccaacACGTCCATAATGCATTTTTTCT	chr11	956867	955923	-
CNAG_01798	cacggcgcgcctagcagcggatccaacGGTGGAAGCGGAATGAAGATCC	gtcagcggccgcatccctgcatccaacACGAAGAGTGTTGTATATTGCG	chr11	958695	959969	+
CNAG_01799	cacggcgcgcctagcagcggatccaacGACGACTAGAGCGCACCATAGG	gtcagcggccgcatccctgcatccaacGCGGCTTTGAGTAGTATATGCA	chr11	960798	960421	-
CNAG_01800	cacggcgcgcctagcagcggatccaacGGTGTGTGGGGCGGGGGGGAAG	gtcagcggccgcatccctgcatccaacCAGTCTGGGATGCAGTGTATAT	chr11	961388	961750	+
CNAG_01801	cacggcgcgcctagcagcggatccaacGGCTGTGTCTGAGCTGTGGACG	gtcagcggccgcatccctgcatccaacACCGTTGGCCTATTACATTGTC	chr11	961851	962805	+
CNAG_01807	cacggcgcgcctagcagcggatccaacGGCAGTTGGGGACTTGTTTGCT	gtcagcggccgcatccctgcatccaacGAAGAAAAAAAAAAAACAGTGG	chr11	974142	978083	+
CNAG_01808	cacggcgcgcctagcagcggatccaacGGGGGGCGGGGGGAGACACAGT	gtcagcggccgcatccctgcatccaacTGGTGAGAAACTCAGCATGGGA	chr11	980245	978656	-
CNAG_01809	cacggcgcgcctagcagcggatccaacGGCGGTGCGGATGCGCAATGTA	gtcagcggccgcatccctgcatccaacACTTTTTTTATTTAGTATACTT	chr11	980386	982277	+
CNAG_01810	cacggcgcgcctagcagcggatccaacCGAGAGTGAGTATACGGCTGAT	gtcagcggccgcatccctgcatccaacTTATTTTTTCCCTACTCCCGTT	chr11	983076	982424	-
CNAG_01811	cacggcgcgcctagcagcggatccaacGGTTTGTACTTGGATTCGTGTG	gtcagcggccgcatccctgcatccaacATGAGGTTGCGGTATGTGTTTT	chr11	983569	984814	+
CNAG_01817	cacggcgcgcctagcagcggatccaacTATTGTATGTTTTCCGAGGGAT	gtcagcggccgcatccctgcatccaacATCTATCGCAGGGGTATCACAA	chr11	996872	994493	-
CNAG_01818	cacggcgcgcctagcagcggatccaacGATTAAGGGAGAATGGGTTAGG	gtcagcggccgcatccctgcatccaacTATACATATCACTCAACAGAAA	chr11	997281	998359	+
CNAG_01821	cacggcgcgcctagcagcggatccaacTATGAGCAAATCGGGGAAGCAA	gtcagcggccgcatccctgcatccaacCAGCCCCTCGTAACCTCGGCAG	chr11	1003562	1004577	+
CNAG_01822	cacggcgcgcctagcagcggatccaacTGTTTTTGATTGTTTTGTTCTG	gtcagcggccgcatccctgcatccaacGCACCTACCGCTATAGTGTTCA	chr11	1005808	1006336	+
CNAG_01825	cacggcgcgcctagcagcggatccaacGGGAAGTTGTAATGGGGGCGAA	gtcagcggccgcatccctgcatccaacCTGCAGCATTCAAAGACGCAAA	chr11	1017916	1016975	-
CNAG_01826	cacggcgcgcctagcagcggatccaacATGGGTTGACGTAATACTGAGG	gtcagcggccgcatccctgcatccaacACGAGTGGTGCCTTTTCGGCAT	chr11	1020814	1018461	-
CNAG_01827	cacggcgcgcctagcagcggatccaacGCTGTTGACTGAGGTCGTTAGG	gtcagcggccgcatccctgcatccaacATCAACAGCATTCGATGTCAGA	chr11	1024292	1021652	-
CNAG_01828	cacggcgcgcctagcagcggatccaacGTTCTGAGAAGAAAAAACAGCA	gtcagcggccgcatccctgcatccaacGAATGTGAGTGGCTTGCACCAG	chr11	1024722	1026580	+
CNAG_01832	cacggcgcgcctagcagcggatccaacTCTGTCGCGGGTTGTGAGCGAG	gtcagcggccgcatccctgcatccaacGCACAGGCAATTGCGATTGCTA	chr11	1034459	1033573	-
CNAG_01833	cacggcgcgcctagcagcggatccaacTTTGGGATTTTTAGAGATGAAA	gtcagcggccgcatccctgcatccaacAGTACAAGACAAGAGAAGACTA	chr11	1034728	1035848	+
CNAG_01834	cacggcgcgcctagcagcggatccaacGTTGAGATGTTGATTGTGGTTT	gtcagcggccgcatccctgcatccaacGTAGTCCCCTTTGTGGTCTTTC	chr11	1037769	1036815	-
CNAG_01837	cacggcgcgcctagcagcggatccaacGGTAGGCTGGATGTTGTAAGAT	gtcagcggccgcatccctgcatccaacGCAGCGCAAACTAAGTAACTGA	chr11	1047809	1044702	-
CNAG_01842	cacggcgcgcctagcagcggatccaacGTGCTATGCGGAGCTGCTGGGG	gtcagcggccgcatccctgcatccaacACGACGGACATTGATAGATTAA	chr11	1059172	1054380	-
CNAG_01843	cacggcgcgcctagcagcggatccaacTTTGTATGGGGGAAGGAGGGAG	gtcagcggccgcatccctgcatccaacCTGTAGAATATCATATGCATAG	chr11	1059515	1060625	+
CNAG_01844	cacggcgcgcctagcagcggatccaacTATGGAGGAATGGGACGCAAGC	gtcagcggccgcatccctgcatccaacACATAGCGCGGGGCATCAATGA	chr11	1063291	1060966	-
CNAG_01848	cacggcgcgcctagcagcggatccaacATCTTGCCGTTTGTTGTGAAGA	gtcagcggccgcatccctgcatccaacTGTTCAGGTGCGGCTCGAAATT	chr11	1082155	1077439	-
CNAG_01849	cacggcgcgcctagcagcggatccaacTTTGAGCTATCATTGTACTCAG	gtcagcggccgcatccctgcatccaacATGATCTGCGACATCATCGTGC	chr11	1083687	1083356	-
CNAG_01851	cacggcgcgcctagcagcggatccaacGGTGGAAAGATAGGCATTTTCA	gtcagcggccgcatccctgcatccaacGCAGCGAGACAAACAGGACAAA	chr11	1092256	1093123	+
CNAG_01852	cacggcgcgcctagcagcggatccaacGTTGGTTGAAGTAACGTCCCAC	gtcagcggccgcatccctgcatccaacGCTGCTTAGGAGTGGTTATACA	chr11	1095020	1093460	-
CNAG_01853	cacggcgcgcctagcagcggatccaacGGTATAATGCTTATGGAATGAC	gtcagcggccgcatccctgcatccaacTCCAGATGGGACGGAAGTTCTG	chr11	1095267	1095746	+
CNAG_01857	cacggcgcgcctagcagcggatccaacCTTCAGCTTCCGCCGCCCCAGG	gtcagcggccgcatccctgcatccaacTATCGCTGCTCAATAAGCTATT	chr11	1105157	1104570	-
CNAG_01861	cacggcgcgcctagcagcggatccaacGTCTTCCGTAAGTTTAATGTAT	gtcagcggccgcatccctgcatccaacTGACGCGTAATTGGGTATGTAA	chr11	1114578	1115818	+
CNAG_01862	cacggcgcgcctagcagcggatccaacTGTGGCTGGTCGGCAATGTTGA	gtcagcggccgcatccctgcatccaacCTTTGCGAAATAGCTTTGTATC	chr11	1117950	1116014	-
CNAG_01863	cacggcgcgcctagcagcggatccaacATTTGTTGTGACGTGTTTAGTG	gtcagcggccgcatccctgcatccaacATGTAAATGCGTTCGTGTAAGG	chr11	1120094	1124697	+
CNAG_01866	cacggcgcgcctagcagcggatccaacGGTAGCAAGTAAAGAAAGAGAA	gtcagcggccgcatccctgcatccaacAAAATTAAACAAGATCGAACTT	chr11	1133806	1130383	-
CNAG_01867	cacggcgcgcctagcagcggatccaacGGGTAGTTTTGCAACGTGCGGG	gtcagcggccgcatccctgcatccaacTGTAGTCATTGTGATGGTAAGC	chr11	1137425	1134636	-
CNAG_01868	cacggcgcgcctagcagcggatccaacTTAAGCGTACTTGGCCGCCTGA	gtcagcggccgcatccctgcatccaacTGTAGAGGTATTTGTGCTAATA	chr11	1137672	1138771	+
CNAG_01869	cacggcgcgcctagcagcggatccaacTGGATAAAAGCGTATGCCTATA	gtcagcggccgcatccctgcatccaacAAACATATATCACAGATAACCA	chr11	1140962	1138854	-
CNAG_01870	cacggcgcgcctagcagcggatccaacTGCGGGTAACGTGATCTCCTGG	gtcagcggccgcatccctgcatccaacGATCGAAGGTTGGAGTTACATC	chr11	1142524	1141411	-
CNAG_01871	cacggcgcgcctagcagcggatccaacGTCTTGTGAGCGGCTTGCAATG	gtcagcggccgcatccctgcatccaacCCGTGTTAGGTGATTGGGGGTT	chr11	1142823	1144496	+
CNAG_01872	cacggcgcgcctagcagcggatccaacGTTGTTGTAAGGGTAGATATGA	gtcagcggccgcatccctgcatccaacGGGGCTACTGGTGTAGAACATG	chr11	1144949	1145855	+
CNAG_01873	cacggcgcgcctagcagcggatccaacGATGATGATAAAAGAAGCTCAG	gtcagcggccgcatccctgcatccaacATGTTCGTAGATTAGATTGAGG	chr11	1146301	1147219	+
CNAG_01876	cacggcgcgcctagcagcggatccaacATCTTGGGCATCTGTATGTTTG	gtcagcggccgcatccctgcatccaacCCTAGCAGATTTGAAGAGAAAG	chr11	1156861	1153980	-
CNAG_01877	cacggcgcgcctagcagcggatccaacTTTGTATGGGGTTATGGATGTT	gtcagcggccgcatccctgcatccaacGTTGTTAGAATATATTTCCCAT	chr11	1158058	1160059	+
CNAG_01878	cacggcgcgcctagcagcggatccaacTGCGTATATGCAAAAGAGATAT	gtcagcggccgcatccctgcatccaacTGATGGATTGATGGAGGGTTAT	chr11	1161560	1160159	-
CNAG_01879	cacggcgcgcctagcagcggatccaacATACACGGAAAGTGGGTATATA	gtcagcggccgcatccctgcatccaacATACGAGGTCTTCAGACATAGA	chr11	1163975	1161846	-
CNAG_01880	cacggcgcgcctagcagcggatccaacGATAGTAATTGAAGCTTGGTTG	gtcagcggccgcatccctgcatccaacTTGTAATTGTAGATTGGAATTT	chr11	1166073	1164341	-
CNAG_01881	cacggcgcgcctagcagcggatccaacTTTGAGGTGCTTTGGTTTGTGT	gtcagcggccgcatccctgcatccaacAAAGTATACAGATGGGTAGGAA	chr11	1166422	1167192	+
CNAG_01884	cacggcgcgcctagcagcggatccaacGTTTGGCGAAGAGTTTTTTGAA	gtcagcggccgcatccctgcatccaacGCTGATTGAGAAAGTAGAGGGA	chr11	1174352	1175879	+
CNAG_01885	cacggcgcgcctagcagcggatccaacGCCTCTCCGCAGCCTTTTCTTC	gtcagcggccgcatccctgcatccaacGACTGGCGCAAGTTTTAAGCAT	chr11	1178494	1176245	-
CNAG_01886	cacggcgcgcctagcagcggatccaacGGCTGTGAATGTTTGTGTCTCG	gtcagcggccgcatccctgcatccaacTGACGGATATTGTTAAAACATA	chr11	1179251	1180307	+
CNAG_01894	cacggcgcgcctagcagcggatccaacGTTTGTAGATTACAGAACGTTA	gtcagcggccgcatccctgcatccaacATTTAGACATTGATAATGCAAG	chr11	1196033	1193349	-
CNAG_01895	cacggcgcgcctagcagcggatccaacTTCTGATATGGATTTGGTGAGT	gtcagcggccgcatccctgcatccaacATGGCTTTGAAATTGACAAAGA	chr11	1196208	1196989	+
CNAG_01897	cacggcgcgcctagcagcggatccaacACTGTCAGCAGCACGGGCAGCA	gtcagcggccgcatccctgcatccaacAAGAGTTATTTGTTACAACCGG	chr11	1202319	1199860	-
CNAG_01898	cacggcgcgcctagcagcggatccaacTGTGTTTAATTGATATAAGTTA	gtcagcggccgcatccctgcatccaacGCAGTCTGCATGCGTACCAGAT	chr11	1204501	1202754	-
CNAG_01899	cacggcgcgcctagcagcggatccaacATTAGGTCGGACAATTATTCGT	gtcagcggccgcatccctgcatccaacAGGATCTCAATTATTTAGGATC	chr11	1204930	1205569	+
CNAG_01900	cacggcgcgcctagcagcggatccaacCTTCAGTCTGAATTTCCGATGG	gtcagcggccgcatccctgcatccaacACACATCGTATAGCTCCTCACA	chr11	1207156	1205889	-
CNAG_01903	cacggcgcgcctagcagcggatccaacGGGAGATTCCTCTCTCTCGTCA	gtcagcggccgcatccctgcatccaacTGATAATGGATAGTGGATGTTG	chr11	1222322	1218100	-
CNAG_01904	cacggcgcgcctagcagcggatccaacGCCTTGTGAGTGTGAATCAGAT	gtcagcggccgcatccctgcatccaacATCATATAGAATTTACATATCA	chr11	1222779	1224670	+
CNAG_01907	cacggcgcgcctagcagcggatccaacACTTGTTCGTTTGTTATTTTTA	gtcagcggccgcatccctgcatccaacCTGGTATTGTTGGGGCGAGTGT	chr11	1233694	1236686	+
CNAG_01908	cacggcgcgcctagcagcggatccaacGGTGTAAGGATATTTGCTGTGA	gtcagcggccgcatccctgcatccaacACACACTTGTAAGTGACTCGTG	chr11	1237124	1238024	+
CNAG_01909	cacggcgcgcctagcagcggatccaacTATTCTTTTCATTTGGGGATCA	gtcagcggccgcatccctgcatccaacTCAAGCCTCCAGCTCAAAGCAC	chr11	1238784	1241777	+
CNAG_01910	cacggcgcgcctagcagcggatccaacGATGTGGGGTACGAGGCAAGGA	gtcagcggccgcatccctgcatccaacAGTTTGTACGAGTTGCATCTTG	chr11	1242645	1244010	+
CNAG_01911	cacggcgcgcctagcagcggatccaacTGTGGGCGAGCAGATTCGTGGT	gtcagcggccgcatccctgcatccaacGCTTACCCGTGCTTCTTATCCA	chr11	1244460	1246926	+
CNAG_01912	cacggcgcgcctagcagcggatccaacTTATGGGATAAGTAGAGGGATA	gtcagcggccgcatccctgcatccaacAGTGTGTTTGAAATGAAAGACT	chr11	1250118	1247088	-
CNAG_01913	cacggcgcgcctagcagcggatccaacGATGGATGTCGACCGCTCTACC	gtcagcggccgcatccctgcatccaacGTTTACTTTTCTAGGCCTACTC	chr11	1250725	1252294	+
CNAG_01914	cacggcgcgcctagcagcggatccaacGCTAGTAGAGTGCTAGGGATGA	gtcagcggccgcatccctgcatccaacAATTAAAAGGTGAGCGTCAGTC	chr11	1254075	1252910	-
CNAG_01923	cacggcgcgcctagcagcggatccaacTGTATTGGGTTGGTTTCTGATG	gtcagcggccgcatccctgcatccaacACAAGATTATTGTTGCCGCATG	chr11	1276100	1274579	-
CNAG_01924	cacggcgcgcctagcagcggatccaacGGCGGTTGGTAGTTGTCTGTTG	gtcagcggccgcatccctgcatccaacATGTGAAGAAGTGAGAAGCAAA	chr11	1277353	1276427	-
CNAG_01926	cacggcgcgcctagcagcggatccaacTCTGATGTGCCAGGTGAAATTT	gtcagcggccgcatccctgcatccaacGATTTGAGTCGTATGGATGATT	chr11	1285419	1283009	-
CNAG_01927	cacggcgcgcctagcagcggatccaacTCTCTGAGGTGGTCATGCGAGG	gtcagcggccgcatccctgcatccaacAGCAATACGTGCATCGTAACCA	chr11	1286625	1285702	-
CNAG_01928	cacggcgcgcctagcagcggatccaacCTTGGAATAGGCTTTCTGTGTG	gtcagcggccgcatccctgcatccaacAAGGGAGTTTTTTTGGACGCGA	chr11	1286943	1289701	+
CNAG_01929	cacggcgcgcctagcagcggatccaacAATGGTGTGATTGTAGGAAGGA	gtcagcggccgcatccctgcatccaacGCATCACCTATTCATTCTCTTT	chr11	1292448	1294005	+
CNAG_01931	cacggcgcgcctagcagcggatccaacAGTTGTAAAGGAAGGAGGGTTG	gtcagcggccgcatccctgcatccaacGCCTTTATTTACAAATGACCAG	chr11	1301840	1300044	-
CNAG_01933	cacggcgcgcctagcagcggatccaacAATGCACAAGGCAGAAGACCTA	gtcagcggccgcatccctgcatccaacATTTCAATAGGCGGATCACACC	chr11	1302693	1303308	+
CNAG_01934	cacggcgcgcctagcagcggatccaacTGTGATGAGCCGATTTGATGTT	gtcagcggccgcatccctgcatccaacCTCTTGTCTCCCTTTGCAGGGT	chr11	1303726	1305031	+
CNAG_01935	cacggcgcgcctagcagcggatccaacCTCCCGGATATATCGCCAATGG	gtcagcggccgcatccctgcatccaacTTTTATCCTAAGTGGTGAGTAT	chr11	1305336	1305358	-
CNAG_01937	cacggcgcgcctagcagcggatccaacGTCGAAGAATTGAAATACTTTT	gtcagcggccgcatccctgcatccaacTCTATTTGGCCTGACATTATTG	chr11	1314392	1313990	-
CNAG_01940	cacggcgcgcctagcagcggatccaacAATGGTTTTCGGAGAAGATGGA	gtcagcggccgcatccctgcatccaacAAAGGACTTTTGGTTTGTCTAT	chr11	1326011	1323575	-
CNAG_01941	cacggcgcgcctagcagcggatccaacAACGGAGCGCCTGTTGTTGTAG	gtcagcggccgcatccctgcatccaacGAGGCGTTTCGGACGGGTTCCA	chr11	1327113	1329660	+
CNAG_01942	cacggcgcgcctagcagcggatccaacTGTGGATGGTTTTTGATGGGCG	gtcagcggccgcatccctgcatccaacACATCAACCATAATGCGCTCTA	chr11	1330947	1330519	-
CNAG_01943	cacggcgcgcctagcagcggatccaacGGCCTGAGATTCAGTACGGGGG	gtcagcggccgcatccctgcatccaacGATGCCCGTCTGTCATTCTAGG	chr11	1331316	1332706	+
CNAG_01944	cacggcgcgcctagcagcggatccaacGGGGAGTAGGTACGGGTATCGA	gtcagcggccgcatccctgcatccaacTGGATTGTATGTGGTGGCGGTT	chr11	1333574	1333187	-
CNAG_01952	cacggcgcgcctagcagcggatccaacCCTTAGTCGCTATATCCCAGCT	gtcagcggccgcatccctgcatccaacTCCAGAAAGCGCAAGCCACAAT	chr11	1351549	1353408	+
CNAG_01956	cacggcgcgcctagcagcggatccaacGTTTCCTGAAAGAATTGAAAAC	gtcagcggccgcatccctgcatccaacGATGCGACGTGGGTTATAGTGT	chr11	1360650	1361940	+
CNAG_01957	cacggcgcgcctagcagcggatccaacCTTGGACAGATATAGAGCAAAG	gtcagcggccgcatccctgcatccaacAAGCTTGAGGAGATTGGATAGA	chr11	1363190	1362190	-
CNAG_01958	cacggcgcgcctagcagcggatccaacTGTGTATAGCCAGATAGATGTA	gtcagcggccgcatccctgcatccaacAGTAATGGAATCCCTAGTTCAC	chr11	1363405	1364265	+
CNAG_01959	cacggcgcgcctagcagcggatccaacTGCGGTTGTTGTAGATGGGGAT	gtcagcggccgcatccctgcatccaacGTTCAGTAATAGTCGTGGACGA	chr11	1364577	1369575	+
CNAG_01962	cacggcgcgcctagcagcggatccaacGATGAATGACCTGGCAGAAAAA	gtcagcggccgcatccctgcatccaacTGGAAAATCATGTTGTTTGAAC	chr11	1376685	1375832	-
CNAG_01963	cacggcgcgcctagcagcggatccaacGTTGATTGCTGAGAGGATGAGA	gtcagcggccgcatccctgcatccaacCGCGAGGAGTGAGTCAGAAACC	chr11	1376986	1377732	+
CNAG_01972	cacggcgcgcctagcagcggatccaacATTTCCTTGAGCATTGTTAGAT	gtcagcggccgcatccctgcatccaacGATGGCATTGTTTGTGGCAATG	chr11	1410234	1407094	-
CNAG_01974	cacggcgcgcctagcagcggatccaacTATGAGTGGTTTGTGGTGCCTG	gtcagcggccgcatccctgcatccaacAGAATTCATGATTTTTGGGTTT	chr11	1416460	1416839	+
CNAG_01975	cacggcgcgcctagcagcggatccaacGGGTAAAATATTCACCTGTACA	gtcagcggccgcatccctgcatccaacACGGGGAAAATGGAAACGGTTG	chr11	1421104	1417571	-
CNAG_01976	cacggcgcgcctagcagcggatccaacTTTTGCTGTTTGGGAGGTTTTT	gtcagcggccgcatccctgcatccaacGCGTATTTTAGATCGGACTAGC	chr11	1421499	1422409	+
CNAG_01978	cacggcgcgcctagcagcggatccaacGTCCAAAGAACCTAGAAGGTTA	gtcagcggccgcatccctgcatccaacGGTTACAATGCTTTGTATCAAC	chr11	1426957	1425644	-
CNAG_01979	cacggcgcgcctagcagcggatccaacCTTGACTTATCTTTGATTGGGA	gtcagcggccgcatccctgcatccaacACATGGAGTCAACCTCAAAGCT	chr11	1427532	1428559	+
CNAG_01980	cacggcgcgcctagcagcggatccaacTTTGGTTGAAACGTCCGAGTAG	gtcagcggccgcatccctgcatccaacAATTGTGTCTCGTCGTCTCACA	chr11	1430680	1428872	-
CNAG_01986	cacggcgcgcctagcagcggatccaacGACTGTCTGGCGAAGGCGGGTG	gtcagcggccgcatccctgcatccaacGCAGTTCTCCATGGAGGGCGCC	chr11	1455489	1454418	-
CNAG_01987	cacggcgcgcctagcagcggatccaacGATGCTGTTCCAGCTCCCTGGG	gtcagcggccgcatccctgcatccaacTAGCAGCATCATTAAAAGCACT	chr11	1456846	1460302	+
CNAG_01990	cacggcgcgcctagcagcggatccaacCTTGATCAATCTTTTTGTTGGT	gtcagcggccgcatccctgcatccaacTTTTCGCCAATATACCAATTTT	chr11	1472241	1471234	-
CNAG_01991	cacggcgcgcctagcagcggatccaacGGTGATGATTTTGGATGAGTGG	gtcagcggccgcatccctgcatccaacGGTATGGTCCAATCCCCTTAAA	chr11	1473686	1474810	+
CNAG_01996	cacggcgcgcctagcagcggatccaacCTCGTTCCCCATGACCTTATTC	gtcagcggccgcatccctgcatccaacCTTGATGAGAAGCAACAACAAC	chr11	1491240	1488168	-
CNAG_01997	cacggcgcgcctagcagcggatccaacTCTTATATAGCTTCTTATCTGA	gtcagcggccgcatccctgcatccaacATGGGGGATTGTATGGGTGTGT	chr11	1491667	1493368	+
CNAG_02004	cacggcgcgcctagcagcggatccaacTGTGTTTGTGTTTCTAAGAAGA	gtcagcggccgcatccctgcatccaacATTGCTCAGATGCAAGTGCCAA	chr11	1510027	1511243	+
CNAG_02005	cacggcgcgcctagcagcggatccaacGTCGGACGATGGCATCGAGGAC	gtcagcggccgcatccctgcatccaacAAAGATTGTCCTAGAGGAATTT	chr11	1513008	1511623	-
CNAG_02006	cacggcgcgcctagcagcggatccaacAGGGCGCCTGAGAGGAGGGGTA	gtcagcggccgcatccctgcatccaacTGTTTCATGTTTGGTGTGCAGA	chr11	1513854	1515331	+
CNAG_02012	cacggcgcgcctagcagcggatccaacGTTACGTGTGTGTAGTATGTGG	gtcagcggccgcatccctgcatccaacATAGCGAAGGTAGCTGGGATGC	chr11	1527653	1529396	+
CNAG_02013	cacggcgcgcctagcagcggatccaacCTAAGCTAACTGCCACACCATG	gtcagcggccgcatccctgcatccaacAGGCCCACAGTGATAGTTCATA	chr11	1531639	1530760	-
CNAG_02016	cacggcgcgcctagcagcggatccaacATTGACTTATGAGAATCGAGTG	gtcagcggccgcatccctgcatccaacATCGACGTTCTCTAGAATTTTT	chr11	1539119	1541018	+
CNAG_02020	cacggcgcgcctagcagcggatccaacTCTTGAAGATCGGCTACGAGAA	gtcagcggccgcatccctgcatccaacCCCCCCATCCCTATTCATTTTA	chr6	1413548	1415166	+
CNAG_02021	cacggcgcgcctagcagcggatccaacTTTGTTTCAAACTTTATCTCCT	gtcagcggccgcatccctgcatccaacACTGATGTATACCATGTTGAGG	chr6	1413126	1412175	-
CNAG_02022	cacggcgcgcctagcagcggatccaacAGTAGTGTTGGGAAAGAGGTGA	gtcagcggccgcatccctgcatccaacAAAGGAACTCCGTTTATGGCTA	chr6	1411879	1410445	-
CNAG_02023	cacggcgcgcctagcagcggatccaacCGTGATTTGAACGTTTGCAATT	gtcagcggccgcatccctgcatccaacAGATACATATAGACGTAGTTGT	chr6	1409712	1408262	-
CNAG_02024	cacggcgcgcctagcagcggatccaacCTGGAAAGGATCATTAGAGTTT	gtcagcggccgcatccctgcatccaacGAAGGCAAGGGTCCCTCTTGCA	chr6	1404627	1408098	+
CNAG_02025	cacggcgcgcctagcagcggatccaacGGCTTTTATTGCTGTGGATATA	gtcagcggccgcatccctgcatccaacGCGTCATCGAAATCTTTCATCG	chr6	1404075	1401875	-
CNAG_02026	cacggcgcgcctagcagcggatccaacCTGCAACTTCAGGAATCTGTAC	gtcagcggccgcatccctgcatccaacAGGTTAATGGGTTCCCATTTGG	chr6	1399679	1401050	+
CNAG_02027	cacggcgcgcctagcagcggatccaacGGGGGCGATGGAAAGATAAACT	gtcagcggccgcatccctgcatccaacACACGAGCGCAACTGCGAGTGC	chr6	1397159	1393559	-
CNAG_02031	cacggcgcgcctagcagcggatccaacTGGTTTTCTTGGACGATCGGGA	gtcagcggccgcatccctgcatccaacATAGGAACGTGAGGGTTTTGGT	chr6	1379007	1380210	+
CNAG_02032	cacggcgcgcctagcagcggatccaacTTCGCCTCGTTTTTTTTTTTCG	gtcagcggccgcatccctgcatccaacAACGCTCGAGATGATATCCTTT	chr6	1372864	1378405	+
CNAG_02034	cacggcgcgcctagcagcggatccaacTTCTTCTTTCGTGTTGACTTTG	gtcagcggccgcatccctgcatccaacTTATTAGGCGATGAGCAGAGAG	chr6	1369651	1370788	+
CNAG_02035	cacggcgcgcctagcagcggatccaacGGTGGATATGTATTTTCTGAAA	gtcagcggccgcatccctgcatccaacAAGAGTCCTAAAAGTCGGATGC	chr6	1369347	1368391	-
CNAG_02038	cacggcgcgcctagcagcggatccaacGGTATATATGATCTCGCGTGGT	gtcagcggccgcatccctgcatccaacATTCCCTTGGATCCGCTTGGCT	chr6	1361740	1364045	+
CNAG_02039	cacggcgcgcctagcagcggatccaacTTTGGGCGAGCGGGGCGATCGT	gtcagcggccgcatccctgcatccaacTCTGATTCCTCCCCCTGTCCCT	chr6	1361342	1359395	-
CNAG_02050	cacggcgcgcctagcagcggatccaacCTTGGGACTGAGTTAATTGGGA	gtcagcggccgcatccctgcatccaacGTACCCCGGCCGTCATAACAAA	chr6	1330218	1331731	+
CNAG_02051	cacggcgcgcctagcagcggatccaacTGTAACTGATTATTGTGTATAA	gtcagcggccgcatccctgcatccaacTACTACGAGGACAGGTGAAGTC	chr6	1329840	1326115	-
CNAG_02052	cacggcgcgcctagcagcggatccaacACTGGCGATATATCGTAGTAGC	gtcagcggccgcatccctgcatccaacAGGACACTTATAGAAGTCAAGT	chr6	1325679	1324192	-
CNAG_02053	cacggcgcgcctagcagcggatccaacAGTGCCCGCCGTCTTTTCGTTA	gtcagcggccgcatccctgcatccaacTTCGTATTGCTATTGATTTGTT	chr6	1322541	1324133	+
CNAG_02055	cacggcgcgcctagcagcggatccaacGCTCGCTTATTATGTCTATACT	gtcagcggccgcatccctgcatccaacAATGAAGACGCATAAGACGCCA	chr6	1318784	1320217	+
CNAG_02056	cacggcgcgcctagcagcggatccaacATTGAAAGGTGTTGGATGACGA	gtcagcggccgcatccctgcatccaacAGCAATTGATGCCATTGCATGT	chr6	1316929	1318339	+
CNAG_02057	cacggcgcgcctagcagcggatccaacGAGGATCCGCCCCTTTAAGTCT	gtcagcggccgcatccctgcatccaacTTCCTGTGCTGGAATAGAAATC	chr6	1316511	1315503	-
CNAG_02058	cacggcgcgcctagcagcggatccaacGCCGAATGATCCGGTCATGCGA	gtcagcggccgcatccctgcatccaacGGACATAGGCTTGGCCATCGAG	chr6	1312665	1314929	+
CNAG_02059	cacggcgcgcctagcagcggatccaacAATGGTTGTTCAGTGGAGATGC	gtcagcggccgcatccctgcatccaacAGTATCGTATAGTAATACACCA	chr6	1311749	1310588	-
CNAG_02061	cacggcgcgcctagcagcggatccaacCGTTACTAATCTTCGATGTCAC	gtcagcggccgcatccctgcatccaacTCTATAACAGATGTGAATCATT	chr6	1306286	1307784	+
CNAG_02062	cacggcgcgcctagcagcggatccaacAGTGTAGTGTGGTTTGTGACCT	gtcagcggccgcatccctgcatccaacAAGATAGGTAGAGTTACGTGTT	chr6	1305630	1302180	-
CNAG_02065	cacggcgcgcctagcagcggatccaacAGGAGCTGAGGAGATCGGCCAG	gtcagcggccgcatccctgcatccaacGGTATTACAGGATCATTGCATG	chr6	1288907	1290020	+
CNAG_02067	cacggcgcgcctagcagcggatccaacCACAAAGGCTTGAGCGAAGCCA	gtcagcggccgcatccctgcatccaacTAGGATTTACCAGACTAAATGT	chr6	1284843	1285878	+
CNAG_02068	cacggcgcgcctagcagcggatccaacTGTTTCGCTTTTGCGTATCAAA	gtcagcggccgcatccctgcatccaacGAGGATCCCCTAGAAGAAGGAA	chr6	1284487	1282954	-
CNAG_02069	cacggcgcgcctagcagcggatccaacTGTACTTTTGAGTGTGGATGTG	gtcagcggccgcatccctgcatccaacTCTGGAAGTGTGAGTGCAAAGT	chr6	1281766	1282557	+
CNAG_02072	cacggcgcgcctagcagcggatccaacGCTGGAGTTGTTTTAATAGCTG	gtcagcggccgcatccctgcatccaacTATGTCAAGGAAAATGTGGAAT	chr6	1271648	1273065	+
CNAG_02073	cacggcgcgcctagcagcggatccaacCGTGCAGAAGGAATATAAAACG	gtcagcggccgcatccctgcatccaacGCGAGTTAGCCCTGATACTTTA	chr6	1271477	1268546	-
CNAG_02074	cacggcgcgcctagcagcggatccaacTGCTGTTCGTGCTGTTTTCGTT	gtcagcggccgcatccctgcatccaacAAATGAATGGAAGGTTAGAGCA	chr6	1266462	1268301	+
CNAG_02075	cacggcgcgcctagcagcggatccaacTCGTGGCAGTGTATATGATGAA	gtcagcggccgcatccctgcatccaacAATCATGTCGGATGCATGATAA	chr6	1266249	1265062	-
CNAG_02076	cacggcgcgcctagcagcggatccaacGGCTGGTGGGTCGGGAAATGAA	gtcagcggccgcatccctgcatccaacTTGAATAGTTATTATTATTATT	chr6	1262656	1264944	+
CNAG_02077	cacggcgcgcctagcagcggatccaacGATCGAATGGGGAGTATTATGT	gtcagcggccgcatccctgcatccaacCCGCTTGTCCCTGTGGTTTACC	chr6	1261042	1262465	+
CNAG_02078	cacggcgcgcctagcagcggatccaacTGTATGCGTTTGTCTGTGTCTT	gtcagcggccgcatccctgcatccaacATGTCGCGCTATACGCCATACA	chr6	1260650	1259239	-
CNAG_02084	cacggcgcgcctagcagcggatccaacTTTGGAGGATTATAGACGGGGA	gtcagcggccgcatccctgcatccaacAGTGCATCCAGACATGTATCTT	chr6	1241779	1240227	-
CNAG_02086	cacggcgcgcctagcagcggatccaacTATTGTTGTCGAGATGTGGCTG	gtcagcggccgcatccctgcatccaacCCGACTAAAAAGGAATAGCTCG	chr6	1237294	1235335	-
CNAG_02087	cacggcgcgcctagcagcggatccaacCCTGGGATAGCTGTTCTACGTC	gtcagcggccgcatccctgcatccaacATAAGACGGGTGATGTGTTCAG	chr6	1234447	1232583	-
CNAG_02091	cacggcgcgcctagcagcggatccaacTTTCGAAATACTGGGCTTGGGG	gtcagcggccgcatccctgcatccaacTTAGGATGCCGAGGGTGCGGCT	chr6	1223473	1221769	-
CNAG_02092	cacggcgcgcctagcagcggatccaacCGTATTTATAGAAATGTATGGC	gtcagcggccgcatccctgcatccaacGGTGGTTTGCCGTGGAGTTGTT	chr6	1221410	1217851	-
CNAG_02095	cacggcgcgcctagcagcggatccaacACTGTTACTTTACGTTTCGTGG	gtcagcggccgcatccctgcatccaacAAACACGCGAGAAAATGACAAT	chr6	1212566	1210819	-
CNAG_02096	cacggcgcgcctagcagcggatccaacGCTAGGCAGACGCTGCTGTATA	gtcagcggccgcatccctgcatccaacGAAAAGTACGGGAGGTATATCC	chr6	1208093	1206726	-
CNAG_02097	cacggcgcgcctagcagcggatccaacGGGAGTTGTAGTGGGTAAACTG	gtcagcggccgcatccctgcatccaacGGACTATTAGAGGACATTCGGG	chr6	1205332	1206538	+
CNAG_02105	cacggcgcgcctagcagcggatccaacCCTGGGCGTGTTTGACTGGACG	gtcagcggccgcatccctgcatccaacGCGAAGAGGGCGCTGCTAATTA	chr6	1174199	1174846	+
CNAG_02106	cacggcgcgcctagcagcggatccaacGGTTTCTGGGGGACTAAGGGTA	gtcagcggccgcatccctgcatccaacACATCTAGAAGGAGTTAATTTT	chr6	1173905	1173016	-
CNAG_02108	cacggcgcgcctagcagcggatccaacGTTGGAGAGAGACGAGCACCGA	gtcagcggccgcatccctgcatccaacTGGCGGGGAGTAATGATCTACG	chr6	1167620	1170002	+
CNAG_02109	cacggcgcgcctagcagcggatccaacCGCTTACGACCTGGACAACATG	gtcagcggccgcatccctgcatccaacCACTTGTTGGTGATTCGGTATC	chr6	1162853	1167363	+
CNAG_02110	cacggcgcgcctagcagcggatccaacTGCGAGATGTGTGAATGGATAT	gtcagcggccgcatccctgcatccaacGCCATTTATTAGCGAGATATGT	chr6	1162583	1159392	-
CNAG_02111	cacggcgcgcctagcagcggatccaacTATGCTTATACTATATACGTAT	gtcagcggccgcatccctgcatccaacCATGCAGCACTGCCATAGATAC	chr6	1157049	1159122	+
CNAG_02112	cacggcgcgcctagcagcggatccaacGGCGTATGGGGTATATCAATTA	gtcagcggccgcatccctgcatccaacTCCTGAAACATTGCCTAGTGGT	chr6	1156736	1155940	-
CNAG_02113	cacggcgcgcctagcagcggatccaacTCTGCTGGAGTGGATTTGCTTG	gtcagcggccgcatccctgcatccaacATGGAAAGGCCGAAGATAGGAT	chr6	1154661	1155587	+
CNAG_02114	cacggcgcgcctagcagcggatccaacTATGTATAATGATTATATCTGT	gtcagcggccgcatccctgcatccaacGAGAAAGTTGAATATGATATAC	chr6	1152057	1154094	+
CNAG_02116	cacggcgcgcctagcagcggatccaacGTTGTGAGCTGAACAATGAATT	gtcagcggccgcatccctgcatccaacTGATTGATTTCGTCAACGTTTC	chr6	1149178	1148215	-
CNAG_02117	cacggcgcgcctagcagcggatccaacTGTGATACTTGAAGCTGTGAGT	gtcagcggccgcatccctgcatccaacAGTGGTCGATAACAATAGGGTA	chr6	1147678	1146373	-
CNAG_02120	cacggcgcgcctagcagcggatccaacTGTACGTTTAGCTTCAGGCAGG	gtcagcggccgcatccctgcatccaacTTAGCATAGAGTGCCAAATAAA	chr6	1141280	1142559	+
CNAG_02126	cacggcgcgcctagcagcggatccaacGCTGAATTGGGTGGGGTATTGA	gtcagcggccgcatccctgcatccaacGTGGCCCACGATTATGGTGCAA	chr6	1127257	1127633	+
CNAG_02127	cacggcgcgcctagcagcggatccaacGCTGCTGTATATCCAGGCCCTG	gtcagcggccgcatccctgcatccaacGTTGGTATTTCTGTGTCTTCTA	chr6	1125717	1126892	+
CNAG_02128	cacggcgcgcctagcagcggatccaacTTTTGTTAGTGTCTTGTTAGTC	gtcagcggccgcatccctgcatccaacGGGGGACGATAGTGTCGTTGTG	chr6	1125400	1124377	-
CNAG_02130	cacggcgcgcctagcagcggatccaacTCTATTATGGACTTCGCTAAAA	gtcagcggccgcatccctgcatccaacCGGTGATGCAGCAAACATCATT	chr6	1119601	1117335	-
CNAG_02135	cacggcgcgcctagcagcggatccaacGGTTAAGAAGTGTTAGAGTTTG	gtcagcggccgcatccctgcatccaacCAGAACATGACATAGGTGAATG	chr6	1106790	1108127	+
CNAG_02136	cacggcgcgcctagcagcggatccaacTTTGGTGGAGTTATGTGGAATG	gtcagcggccgcatccctgcatccaacAATTATGTCATGTTAAAGAGCA	chr6	1105650	1106334	+
CNAG_02137	cacggcgcgcctagcagcggatccaacTGCGGGTTGGCGAGCGCGGTCT	gtcagcggccgcatccctgcatccaacCTAGATGATGGAGAGCAAGCAA	chr6	1101907	1105310	+
CNAG_02138	cacggcgcgcctagcagcggatccaacTTTGGGCCTATCCAAGGCACAG	gtcagcggccgcatccctgcatccaacAACCACTAGTTGATACTGTCAT	chr6	1101563	1096638	-
CNAG_02139	cacggcgcgcctagcagcggatccaacCTTTGCCGTGGTGTACTCGCGT	gtcagcggccgcatccctgcatccaacACCCTTCCCTAGAATTTTGACA	chr6	1095369	1093210	-
CNAG_02140	cacggcgcgcctagcagcggatccaacGTTGAAGGAATGTTTTGATGAT	gtcagcggccgcatccctgcatccaacGTCTGGGTTTAGGAATGAAAAC	chr6	1092602	1091746	-
CNAG_02144	cacggcgcgcctagcagcggatccaacTTTTGATGTTTTTTAACAGGCC	gtcagcggccgcatccctgcatccaacGCAGGTCGTTGTATAATTTCTC	chr6	1084032	1084871	+
CNAG_02145	cacggcgcgcctagcagcggatccaacTTTGAAGGTATATATGTATGGA	gtcagcggccgcatccctgcatccaacTTGATAGATGCAGTGTACTATC	chr6	1083789	1083251	-
CNAG_02146	cacggcgcgcctagcagcggatccaacTTCTCCTGGCTTTGATTATTGT	gtcagcggccgcatccctgcatccaacCTTTGTTAGACTCAGTACCCTT	chr6	1081691	1083157	+
CNAG_02149	cacggcgcgcctagcagcggatccaacGATGTCGAGTTCGTGTTGATTA	gtcagcggccgcatccctgcatccaacTCAGAGATAGACAGTGTGCTGG	chr6	1077402	1077824	+
CNAG_02150	cacggcgcgcctagcagcggatccaacTGTATGATAACTTGCTGTATAG	gtcagcggccgcatccctgcatccaacTCTTTGTAAATCCAATCCGGAC	chr6	1077201	1075493	-
CNAG_02151	cacggcgcgcctagcagcggatccaacGTTGACGAGGCCTATGGATAAA	gtcagcggccgcatccctgcatccaacACTATAGATGAATGATAAGCCT	chr6	1075109	1071893	-
CNAG_02153	cacggcgcgcctagcagcggatccaacTTTTTGTGAAAGGTGTCTGTGA	gtcagcggccgcatccctgcatccaacAGAGGACATCATGTGGTGCGGG	chr6	1066155	1068416	+
CNAG_02154	cacggcgcgcctagcagcggatccaacTTTTGGCGTCGAGTACAGAAAC	gtcagcggccgcatccctgcatccaacAATGTGATTGACGATTGTACGA	chr6	1065929	1063029	-
CNAG_02155	cacggcgcgcctagcagcggatccaacGAGTCCGTCATGCCTCCGAAAA	gtcagcggccgcatccctgcatccaacGTTTCTACGTTGCATGAGGAAA	chr6	1062733	1061162	-
CNAG_02156	cacggcgcgcctagcagcggatccaacGGCTAAAAGTTACTCAGTGAGC	gtcagcggccgcatccctgcatccaacGCGTCCCGGGGATCAGAGTTTT	chr6	1059037	1060327	+
CNAG_02157	cacggcgcgcctagcagcggatccaacTTTCGTGCAATGAGCAATCCAT	gtcagcggccgcatccctgcatccaacATCATATAACGTCAAAACATGC	chr6	1058534	1056520	-
CNAG_02160	cacggcgcgcctagcagcggatccaacGATCAGTAAGCCATACCCCTTT	gtcagcggccgcatccctgcatccaacAATGTTTTCAAACACATTCTAT	chr6	1048420	1046556	-
CNAG_02161	cacggcgcgcctagcagcggatccaacGGCGGATATGTACAGTGAGAAG	gtcagcggccgcatccctgcatccaacTAACCGGATGGTTAGTGAAATT	chr6	1046131	1041965	-
CNAG_02162	cacggcgcgcctagcagcggatccaacGCGCTTTACAGCGGCGAACTTT	gtcagcggccgcatccctgcatccaacATTTAGATTGGTTAAGATTTTG	chr6	1040853	1041763	+
CNAG_02163	cacggcgcgcctagcagcggatccaacGGCGGAGGGGGAGGGGGAGGGG	gtcagcggccgcatccctgcatccaacTCTCAAAGCCGTTTTCCTCGTT	chr6	1040503	1039106	-
CNAG_02169	cacggcgcgcctagcagcggatccaacGGCAGGGTTTCAAGTGGGGCCA	gtcagcggccgcatccctgcatccaacGAAGGGAGCTCATAAATAACGT	chr6	1013218	1015201	+
CNAG_02170	cacggcgcgcctagcagcggatccaacATCTGTTATTACCACTGGGCGT	gtcagcggccgcatccctgcatccaacTTGACTAGTATAATTGCCAGCA	chr6	1012633	1010600	-
CNAG_02171	cacggcgcgcctagcagcggatccaacTTCGTTGTGGAATTAAAAATAG	gtcagcggccgcatccctgcatccaacTCATACATTGCTAAAGTTATAA	chr6	1007583	1010391	+
CNAG_02174	cacggcgcgcctagcagcggatccaacATTGATACTGTTAAAGATACCA	gtcagcggccgcatccctgcatccaacGAGATGGGCGGTACATTTTGCG	chr6	997357	999617	+
CNAG_02175	cacggcgcgcctagcagcggatccaacTGCTGTTAGTATACACTACTGT	gtcagcggccgcatccctgcatccaacAAAGGTTTCATCAAAACGAGGA	chr6	997012	991750	-
CNAG_02177	cacggcgcgcctagcagcggatccaacCTTGCTCTAGCTGTCTAAGACG	gtcagcggccgcatccctgcatccaacTCGTTATCATCCCGAAACATTT	chr6	986874	985299	-
CNAG_02178	cacggcgcgcctagcagcggatccaacATTATGTTTGTTGCTGGCAGCT	gtcagcggccgcatccctgcatccaacAGACAGGAAAGATGCAATTATT	chr6	984777	981570	-
CNAG_02180	cacggcgcgcctagcagcggatccaacCTTGTCACCGTTTCTGGGTGCT	gtcagcggccgcatccctgcatccaacGTTAGCATACAGCTTTCTCCCA	chr6	974769	977858	+
CNAG_02184	cacggcgcgcctagcagcggatccaacGTTTACTACGTTGGAAACTGCT	gtcagcggccgcatccctgcatccaacGCCGGCGTTATGACGAGAAGAT	chr6	962618	963008	+
CNAG_02185	cacggcgcgcctagcagcggatccaacGTATGTGCGTATGAAAAGAGGC	gtcagcggccgcatccctgcatccaacCTGCTGACAATGCAGCAGCTGC	chr6	959445	961791	+
CNAG_02186	cacggcgcgcctagcagcggatccaacGGTGACCGAGACGATATACTTG	gtcagcggccgcatccctgcatccaacCCGTCTATCTTTTGTATTCTCT	chr6	959146	958428	-
CNAG_02187	cacggcgcgcctagcagcggatccaacGGTGGATGGATGCGACGTACGT	gtcagcggccgcatccctgcatccaacATTTGTACATTATGTCAGTGAG	chr6	957296	958322	+
CNAG_02190	cacggcgcgcctagcagcggatccaacTGCGTACGTGCCGGCGAGTGTG	gtcagcggccgcatccctgcatccaacGAGTGTACGATAAAAGCAGATG	chr6	950216	950646	+
CNAG_02191	cacggcgcgcctagcagcggatccaacTGGGGATACGCTAGCTATGAAT	gtcagcggccgcatccctgcatccaacATTCTGAAGGTGATGTAGCACT	chr6	949765	949103	-
CNAG_02192	cacggcgcgcctagcagcggatccaacATTCAATTGTTTTTGGAAATTG	gtcagcggccgcatccctgcatccaacTGTATGTGATTCTAAAGCTGAC	chr6	947867	946851	-
CNAG_02193	cacggcgcgcctagcagcggatccaacTGTGGGCAGCAATAGGATGTAT	gtcagcggccgcatccctgcatccaacGACTGTATTTGTAACATTTTTG	chr6	945415	946547	+
CNAG_02194	cacggcgcgcctagcagcggatccaacGATTCAGGTGTTCAATAGGAGC	gtcagcggccgcatccctgcatccaacACGTTTTTTCATTTCTTGCTTC	chr6	945166	942578	-
CNAG_02195	cacggcgcgcctagcagcggatccaacGGACCAGAGAAGTGATGTCGAA	gtcagcggccgcatccctgcatccaacTTACTATCGTGTCCTTCATGTT	chr6	939861	942374	+
CNAG_02196	cacggcgcgcctagcagcggatccaacTGCGGAGTGGTGAAACTGAGGC	gtcagcggccgcatccctgcatccaacATTTTATTCGCCTAAACCTTGC	chr6	937188	938733	+
CNAG_02197	cacggcgcgcctagcagcggatccaacTGCTGTGCTTGGCTGCGGATGA	gtcagcggccgcatccctgcatccaacATCTTTGGTGCGTTGTACCTAT	chr6	936917	935616	-
CNAG_02198	cacggcgcgcctagcagcggatccaacTTGGATCAGAATGGCAGTTAAA	gtcagcggccgcatccctgcatccaacGGGCGTATGTAGAGATTTAAAC	chr6	934606	935508	+
CNAG_02199	cacggcgcgcctagcagcggatccaacGGTATAAAAGGTGTTGGTGTAA	gtcagcggccgcatccctgcatccaacATTTTGGAGAATGTATTATTAC	chr6	932977	934474	+
CNAG_02200	cacggcgcgcctagcagcggatccaacGGGGGCGGCGGGCGTAGTGTTG	gtcagcggccgcatccctgcatccaacAATGCAGTGCAGTGTTGTTCGA	chr6	932101	932815	+
CNAG_02201	cacggcgcgcctagcagcggatccaacGGATACCGACGATGGTCGACGT	gtcagcggccgcatccctgcatccaacAAGTGGTAGTGTAGTAGTGTAG	chr6	930797	929981	-
CNAG_02202	cacggcgcgcctagcagcggatccaacTTTTTTTTATTTATGGGTTGTG	gtcagcggccgcatccctgcatccaacGAAGAAAAAAGAAATAGAAAAG	chr6	929659	928798	-
CNAG_02205	cacggcgcgcctagcagcggatccaacCGTGAGGTGTAGGGAAGGAGCA	gtcagcggccgcatccctgcatccaacTTGATACATTCTTTTTATTTTG	chr6	923065	921394	-
CNAG_02206	cacggcgcgcctagcagcggatccaacTCTGTCAATGGAGATGAATAGA	gtcagcggccgcatccctgcatccaacAGTAGTTGACGTAAAAGCAAAA	chr6	921005	921355	+
CNAG_02207	cacggcgcgcctagcagcggatccaacCGTTGCTGAAAGAGAGACATAT	gtcagcggccgcatccctgcatccaacAATAATTTGCCGATATTAAAAG	chr6	919978	918707	-
CNAG_02208	cacggcgcgcctagcagcggatccaacACTGGAAAGAGATAACTACGTG	gtcagcggccgcatccctgcatccaacAGGCGTGCAGGTCGCGCAAGGA	chr6	915432	918391	+
CNAG_02209	cacggcgcgcctagcagcggatccaacGCTTGTGATTATGGGCTTTTTT	gtcagcggccgcatccctgcatccaacAGAGTTGTTGTGGCGTGGAGGG	chr6	911748	913673	+
CNAG_02210	cacggcgcgcctagcagcggatccaacGATGACGATCACGAAGCGGTCT	gtcagcggccgcatccctgcatccaacAAGCCGCATATAATCATGTATA	chr6	911172	909058	-
CNAG_02211	cacggcgcgcctagcagcggatccaacCTCGGGGGATAGACTGAAGAGT	gtcagcggccgcatccctgcatccaacGTTTCTTTGGATTTGACGACAG	chr6	907774	908910	+
CNAG_02218	cacggcgcgcctagcagcggatccaacGGTCGGGGATGGGGGCTTTAGT	gtcagcggccgcatccctgcatccaacCCGGCCAGTAATTTTAGACGCA	chr6	887537	884389	-
CNAG_02227	cacggcgcgcctagcagcggatccaacATGGACTTGCTTTGTGAATCTA	gtcagcggccgcatccctgcatccaacATACTTGACGAGGTAGGATTAG	chr6	859953	860416	+
CNAG_02228	cacggcgcgcctagcagcggatccaacGTGGGATCCTTGGTGGTTGTTC	gtcagcggccgcatccctgcatccaacGCTGGAGAGAAGTAGCTTGGTT	chr6	857467	858291	+
CNAG_02232	cacggcgcgcctagcagcggatccaacGATGAGCTGGTAGTTATGGTAG	gtcagcggccgcatccctgcatccaacGATAAATGGATGCATACATACA	chr6	844766	846336	+
CNAG_02233	cacggcgcgcctagcagcggatccaacCGGTGGTGGTTCGCGCCGCTGA	gtcagcggccgcatccctgcatccaacAGTAGTCCTAACGTAGCTGTAA	chr6	844476	836739	-
CNAG_02234	cacggcgcgcctagcagcggatccaacCTGAAATTATAGTGTAAGCGTC	gtcagcggccgcatccctgcatccaacGCATTTGATGGGTATGAGATGC	chr6	835794	836690	+
CNAG_02235	cacggcgcgcctagcagcggatccaacAGCAATAGTAGAGAGAACGTCT	gtcagcggccgcatccctgcatccaacGCCTTCAAGCGTGGCCGATATA	chr6	835407	834760	-
CNAG_02236	cacggcgcgcctagcagcggatccaacCAATACTTCTTTGGTTTTCTCG	gtcagcggccgcatccctgcatccaacTCAATACAGTACCCTGCATATC	chr6	833096	834367	+
CNAG_02237	cacggcgcgcctagcagcggatccaacAAGCCATGACGTTATACAACAT	gtcagcggccgcatccctgcatccaacTCTAGTCTAGTGCTCAGGGGAC	chr6	832643	828702	-
CNAG_02238	cacggcgcgcctagcagcggatccaacCGTCGTGCTAAAAGAAAAGACT	gtcagcggccgcatccctgcatccaacAATATATCACACCTAACCAACC	chr6	827835	828644	+
CNAG_02241	cacggcgcgcctagcagcggatccaacTATGGAAAATAATCAAATAGTT	gtcagcggccgcatccctgcatccaacGCCTTATCTTTCACCCAAAACT	chr6	821750	821407	-
CNAG_02257	cacggcgcgcctagcagcggatccaacTTTAGCAACTTTTTCTGGTTCG	gtcagcggccgcatccctgcatccaacATGGCTACATTGTCAAATAATG	chr6	772248	773494	+
CNAG_02258	cacggcgcgcctagcagcggatccaacCGTGAGGGCCGAAGGCTTGACT	gtcagcggccgcatccctgcatccaacCCAATCGCCTATGGGCAGCGGA	chr6	771676	769370	-
CNAG_02259	cacggcgcgcctagcagcggatccaacTTTTGTTGAAGATACGGGAAAA	gtcagcggccgcatccctgcatccaacCTCATATGCAATTGCTACTCTT	chr6	767304	769092	+
CNAG_02260	cacggcgcgcctagcagcggatccaacACTGCAAACTACCTATGAGAGT	gtcagcggccgcatccctgcatccaacACAATAACTTGATTGCAGCTCT	chr6	763960	765531	+
CNAG_02261	cacggcgcgcctagcagcggatccaacCTTGAGGAAAGTTATCGAATAT	gtcagcggccgcatccctgcatccaacGAGATACTCTGCGTCAATTTGT	chr6	763730	762376	-
CNAG_02265	cacggcgcgcctagcagcggatccaacGCCTGAGGCTTTTGGGTGGATG	gtcagcggccgcatccctgcatccaacAGGATTGCATGGGTGCTGGGCG	chr6	745985	750284	+
CNAG_02267	cacggcgcgcctagcagcggatccaacGACGTTTTATGAGATGTAGATG	gtcagcggccgcatccctgcatccaacGAGATGATTTACATGGGAAAAC	chr6	738935	740522	+
CNAG_02268	cacggcgcgcctagcagcggatccaacAGGCGCCGACCTGTCTCTAGGT	gtcagcggccgcatccctgcatccaacTATCGTAGAGCTGTATGCATGT	chr6	738759	737251	-
CNAG_02269	cacggcgcgcctagcagcggatccaacGGCGGGGGGGGGGGGGGGAAGT	gtcagcggccgcatccctgcatccaacTACCTTTTCAAGGTAAAGCTAG	chr6	737087	735422	-
CNAG_02280	cacggcgcgcctagcagcggatccaacGGCGTGCGGGCTGCTATGGAGT	gtcagcggccgcatccctgcatccaacTTATATATTAGACTGTATGATA	chr6	712380	713144	+
CNAG_02281	cacggcgcgcctagcagcggatccaacGTCTGGGCAAGATGGAAACAAG	gtcagcggccgcatccctgcatccaacAAAGTTGAGAGTTGTGAAGAAA	chr6	712082	710004	-
CNAG_02282	cacggcgcgcctagcagcggatccaacACTTTGTGAGAGAAGGGAAGAG	gtcagcggccgcatccctgcatccaacTCATTGTTTCGATCGTAATCCT	chr6	709714	707899	-
CNAG_02283	cacggcgcgcctagcagcggatccaacGTTCAGTTCTGGAAATGTATGG	gtcagcggccgcatccctgcatccaacGTAAAAACTGCACAGTAAAGGA	chr6	705837	707566	+
CNAG_02286	cacggcgcgcctagcagcggatccaacAAAAGAGGAGGGAATTTAAAAC	gtcagcggccgcatccctgcatccaacTTAACACCTGGAATTGGAAGGG	chr6	694810	699931	+
CNAG_02287	cacggcgcgcctagcagcggatccaacTCGGAAAATCGCTTGCTGCAAG	gtcagcggccgcatccctgcatccaacTTTGTATGACTGTGTCTCTCTG	chr6	694352	692769	-
CNAG_02289	cacggcgcgcctagcagcggatccaacAGAGCGGACATTACCTGTAATT	gtcagcggccgcatccctgcatccaacTACCGAATAGAAACTGGGGGCA	chr6	689972	690709	+
CNAG_02290	cacggcgcgcctagcagcggatccaacTTTGGACTGCTGGATGTATTGA	gtcagcggccgcatccctgcatccaacCTGTTTGACAGTGTATCATAAA	chr6	689245	687539	-
CNAG_02291	cacggcgcgcctagcagcggatccaacGTATGTGGTTGTTCTACTGTTG	gtcagcggccgcatccctgcatccaacTGCGACGCTGCTTAATTGAATC	chr6	686173	687234	+
CNAG_02294	cacggcgcgcctagcagcggatccaacTTTGCTACAAGGGGTGCGGATG	gtcagcggccgcatccctgcatccaacATCAACGGTTCTATGTTGGTCA	chr6	679312	681207	+
CNAG_02295	cacggcgcgcctagcagcggatccaacATCCTAGAAGATGAGGTATACA	gtcagcggccgcatccctgcatccaacCATCTATTAGAAATAAACAGTT	chr6	678953	677413	-
CNAG_02296	cacggcgcgcctagcagcggatccaacAACTGAAGGTAGTGAGGTACGA	gtcagcggccgcatccctgcatccaacGAAAATCACCCTAACATGCAGT	chr6	676201	677332	+
CNAG_02300	cacggcgcgcctagcagcggatccaacGTTGCGAGTTTATTAAAGAGAG	gtcagcggccgcatccctgcatccaacAGGCGATGAAGAAGCTGAGTAC	chr6	664218	666894	+
CNAG_02301	cacggcgcgcctagcagcggatccaacGTTGGAGCTGAGGATTACGGGG	gtcagcggccgcatccctgcatccaacTTGTGCCTAGGGTGGTTTATGG	chr6	663647	661739	-
CNAG_02302	cacggcgcgcctagcagcggatccaacTCCAGGCGCTATGCCGGGAATG	gtcagcggccgcatccctgcatccaacGGCCCATGAGATTGCCCTTATA	chr6	660660	660009	-
CNAG_02303	cacggcgcgcctagcagcggatccaacGATTCGGGACATCTAAACGGGC	gtcagcggccgcatccctgcatccaacTCTTGGCAATTTGTATTGTATG	chr6	654819	659816	+
CNAG_02304	cacggcgcgcctagcagcggatccaacGTGGCTTATGGAAAGTCAGTCT	gtcagcggccgcatccctgcatccaacGGGTGCGGAAAATCTTCAAAAG	chr6	654453	653302	-
CNAG_02308	cacggcgcgcctagcagcggatccaacGGGAACGGCGTTGTAATCGTTG	gtcagcggccgcatccctgcatccaacATGATGATGATCCGCTAGAAGA	chr6	646585	645253	-
CNAG_02309	cacggcgcgcctagcagcggatccaacGGTCAAGGATGTGAGTGTGCAG	gtcagcggccgcatccctgcatccaacATCATTCCTTGATAATCACAGC	chr6	644563	645179	+
CNAG_02310	cacggcgcgcctagcagcggatccaacGTTGCGACTGGATATAATATTT	gtcagcggccgcatccctgcatccaacTCAATCGTATTATGTTGTATCA	chr6	644040	642937	-
CNAG_02311	cacggcgcgcctagcagcggatccaacGCCTTTCATGGGCTCTCCTGAA	gtcagcggccgcatccctgcatccaacAGATGACTATTGTGTGAGGCCA	chr6	640830	642749	+
CNAG_02312	cacggcgcgcctagcagcggatccaacGCCATTATCCGGCCCGTATTTC	gtcagcggccgcatccctgcatccaacACAACTGTATCATATGCGTATA	chr6	637200	640131	+
CNAG_02313	cacggcgcgcctagcagcggatccaacGGTATGGTGTGTGGAAGTGTGT	gtcagcggccgcatccctgcatccaacTCCTGTTGAAATGAGTGGTTGA	chr6	636682	635933	-
CNAG_02314	cacggcgcgcctagcagcggatccaacTCAAGTAGTGAGGGGAGACGGG	gtcagcggccgcatccctgcatccaacGGTGTGCATGGATATATAGAGA	chr6	635367	633709	-
CNAG_02315	cacggcgcgcctagcagcggatccaacTTTTGCGGATTGGGAGATGTGG	gtcagcggccgcatccctgcatccaacATGAGATGCATTGGACAGATTA	chr6	633476	632311	-
CNAG_02316	cacggcgcgcctagcagcggatccaacGGCGGGTCTTTTTGGCGGGGCT	gtcagcggccgcatccctgcatccaacTCACAGCATGGATCAGCATTGC	chr6	630572	631514	+
CNAG_02317	cacggcgcgcctagcagcggatccaacGATGTTTGTTAATGACTGTGTT	gtcagcggccgcatccctgcatccaacATGTACTAGACTGTGATGTATC	chr6	628251	630290	+
CNAG_02318	cacggcgcgcctagcagcggatccaacGGGCTCTAAACGATATCTTGTG	gtcagcggccgcatccctgcatccaacGAAATATTGTAGCTTTATATTC	chr6	627849	625208	-
CNAG_02324	cacggcgcgcctagcagcggatccaacGGAAGCGGGGTGTTAGTACGTG	gtcagcggccgcatccctgcatccaacTGCCCGGTCATTTCATGTAACC	chr6	608015	610246	+
CNAG_02327	cacggcgcgcctagcagcggatccaacTGCGTTTCGATGAAGAAAGTAT	gtcagcggccgcatccctgcatccaacGCAGCGGTTTCAAAAGAGATTA	chr6	602941	601013	-
CNAG_02328	cacggcgcgcctagcagcggatccaacGGCTGATGGAACTCACAGCAGG	gtcagcggccgcatccctgcatccaacCGAGTTCTTCGTCCTACTTGCA	chr6	600656	597695	-
CNAG_02332	cacggcgcgcctagcagcggatccaacTGGTCGCTGAGGCAGATAGATG	gtcagcggccgcatccctgcatccaacAGCAATGGCCAAGGAGCGATTC	chr6	588706	590072	+
CNAG_02333	cacggcgcgcctagcagcggatccaacCTCTCCGTTATTTGGTTTCCGT	gtcagcggccgcatccctgcatccaacCATCGAATGTTCAAAGACGCAT	chr6	588411	586160	-
CNAG_02336	cacggcgcgcctagcagcggatccaacGAGGAATAGTACAGCTTTACTT	gtcagcggccgcatccctgcatccaacGTTGAAAGGGTTTATCGATTGT	chr6	576683	579394	+
CNAG_02337	cacggcgcgcctagcagcggatccaacATTGCAAACAGCAAAACTGGAG	gtcagcggccgcatccctgcatccaacTCCATTAACCATAAACGACTCC	chr6	576103	574516	-
CNAG_02339	cacggcgcgcctagcagcggatccaacCTAAAATATATTCATTTCCTCA	gtcagcggccgcatccctgcatccaacCGCGTAAGGCATAGGTATGGTT	chr6	571309	570154	-
CNAG_02340	cacggcgcgcctagcagcggatccaacGGTCGTGGAAAGAAATGCGAGG	gtcagcggccgcatccctgcatccaacATGCGTCTACTGTTGTGTAATA	chr6	569772	569066	-
CNAG_02341	cacggcgcgcctagcagcggatccaacGGTGTGGGTGTGGTTGTCGTGG	gtcagcggccgcatccctgcatccaacTAATTGTTTACATTGGTTGAGG	chr6	564955	568849	+
CNAG_02342	cacggcgcgcctagcagcggatccaacGGCCAGTTTCCTGGATTATTTG	gtcagcggccgcatccctgcatccaacACTGTACATGCTTTTCGTCTTG	chr6	563854	562463	-
CNAG_02343	cacggcgcgcctagcagcggatccaacGCCTGAGTAAAGATCGATGTCC	gtcagcggccgcatccctgcatccaacAATTAGACAGGCGTATAGAAGT	chr6	561981	559421	-
CNAG_02344	cacggcgcgcctagcagcggatccaacGGTGACTCTGCTCGGGCGAGGT	gtcagcggccgcatccctgcatccaacGAATTGCCTATCAAGAAATAAT	chr6	558176	559235	+
CNAG_02345	cacggcgcgcctagcagcggatccaacTGAGGGTGTCAGAGGTATAGAG	gtcagcggccgcatccctgcatccaacTATACTTTAACTGCTATTTTAC	chr6	557577	555495	-
CNAG_02346	cacggcgcgcctagcagcggatccaacGATGATGTAAGTCAGCTTCGAA	gtcagcggccgcatccctgcatccaacCGCATAGAAAAGATATCGAAGA	chr6	554742	554764	-
CNAG_02355	cacggcgcgcctagcagcggatccaacGAACCATTCGCCTGCGGTGGTC	gtcagcggccgcatccctgcatccaacTTATTGTTTGTAGACATATATA	chr6	529224	531035	+
CNAG_02356	cacggcgcgcctagcagcggatccaacGGCGGGGAGCGGAGATTACACA	gtcagcggccgcatccctgcatccaacTGCATATAGGTACATTTCTGAA	chr6	528877	527901	-
CNAG_02357	cacggcgcgcctagcagcggatccaacGTTTTCCTGGCGGCGTACTATC	gtcagcggccgcatccctgcatccaacATGAAAAAAAAAAAAGATCGGG	chr6	525423	527502	+
CNAG_02358	cacggcgcgcctagcagcggatccaacTATGGTGGAGTGGGGAGATGTA	gtcagcggccgcatccctgcatccaacATGAGATTATTTTTAATATCGT	chr6	525037	523601	-
CNAG_02359	cacggcgcgcctagcagcggatccaacTTTTGGGCTTGACGGTTAAAGA	gtcagcggccgcatccctgcatccaacGGAGTAGATGTATGATAGGGAG	chr6	522864	523486	+
CNAG_02362	cacggcgcgcctagcagcggatccaacGGAATCGACGATCTTGTCCAAG	gtcagcggccgcatccctgcatccaacCCTGTTGGATTTTAGGCTATCT	chr6	515145	517261	+
CNAG_02363	cacggcgcgcctagcagcggatccaacGATATCGCCGGTATGCCAAGTT	gtcagcggccgcatccctgcatccaacAAGAGTTGTCGGCGGATCAATT	chr6	512629	514606	+
CNAG_02368	cacggcgcgcctagcagcggatccaacATGTGGGCTTTTTAAGTGCTCC	gtcagcggccgcatccctgcatccaacTGTCAGTAGGTAAATCGCATTA	chr6	503505	501232	-
CNAG_02372	cacggcgcgcctagcagcggatccaacTTTAACTCCGCTTGTATGTGGG	gtcagcggccgcatccctgcatccaacGCACTAAGCACTCCAGATTGGT	chr6	491225	492678	+
CNAG_02373	cacggcgcgcctagcagcggatccaacGGCTGTAAGAGGAGGTAATAAG	gtcagcggccgcatccctgcatccaacAATATGGGAATGTGGAGATCGC	chr6	490771	488229	-
CNAG_02374	cacggcgcgcctagcagcggatccaacATCGGATGTGTGAAAAACAACA	gtcagcggccgcatccctgcatccaacGCATATTTTAATTGCATGCGAT	chr6	485288	488190	+
CNAG_02375	cacggcgcgcctagcagcggatccaacGACGGGGAACAGCGAAACCTTG	gtcagcggccgcatccctgcatccaacTGTCTTTGTTGTATATGTATGG	chr6	484674	481190	-
CNAG_02376	cacggcgcgcctagcagcggatccaacTGCGGGTGCGACACGAGAAGAC	gtcagcggccgcatccctgcatccaacTAATTGATTACCGTTCACTGTT	chr6	479716	480995	+
CNAG_02377	cacggcgcgcctagcagcggatccaacTATGCGTTGAGTGGATTGAGAA	gtcagcggccgcatccctgcatccaacGATGTATGCATAAAGCGGTTGT	chr6	477624	479417	+
CNAG_02378	cacggcgcgcctagcagcggatccaacTTTGATTTAAGTATAGGTTTTG	gtcagcggccgcatccctgcatccaacGATCTGGGCATAGGAGAAGGTT	chr6	477292	476458	-
CNAG_02382	cacggcgcgcctagcagcggatccaacTTCGTGTGGTGTATGTCGGGTT	gtcagcggccgcatccctgcatccaacAGCGCTTGACTTTATTGTATGT	chr6	469832	470848	+
CNAG_02383	cacggcgcgcctagcagcggatccaacTGTCTATGAGCAGGAATGAAAA	gtcagcggccgcatccctgcatccaacGTGCAGCATTACTTCTGTAAGA	chr6	469590	468155	-
CNAG_02384	cacggcgcgcctagcagcggatccaacTTTGCTCGAGATTGGATAACGA	gtcagcggccgcatccctgcatccaacAGCGCTTTAACATTATGTATTC	chr6	467224	467989	+
CNAG_02394	cacggcgcgcctagcagcggatccaacTGTTGTGAGAATGGAAGTGAAG	gtcagcggccgcatccctgcatccaacTTATAGCAGACGGTGACTAACA	chr6	441252	440286	-
CNAG_02396	cacggcgcgcctagcagcggatccaacTTATGTGTAACTCCAAGATATA	gtcagcggccgcatccctgcatccaacGGATATCAGCATATACGCATCA	chr6	435002	436506	+
CNAG_02397	cacggcgcgcctagcagcggatccaacTATTTGTTGCCAGATATTGTGG	gtcagcggccgcatccctgcatccaacAGATGACAAGGACAAGGTGATT	chr6	434587	432578	-
CNAG_02399	cacggcgcgcctagcagcggatccaacTTTCGCGATGGAAGTGCTGACG	gtcagcggccgcatccctgcatccaacATATAGAAGCAGAAGTATAGTT	chr6	424265	426338	+
CNAG_02402	cacggcgcgcctagcagcggatccaacGCTGGGCGGCGGACGGAGGTGT	gtcagcggccgcatccctgcatccaacTCTAAGCGGGTTTTTCAACGTC	chr6	413593	418649	+
CNAG_02403	cacggcgcgcctagcagcggatccaacGATGTTAATTGGGAAAGAAAGA	gtcagcggccgcatccctgcatccaacAGGATGTAGTTATTAGCATGCA	chr6	411972	412858	+
CNAG_02404	cacggcgcgcctagcagcggatccaacTTGTAGGGACTGGCTGAAAGAC	gtcagcggccgcatccctgcatccaacAATGTCTTTTTTTTCATCTTTT	chr6	411384	409303	-
CNAG_02406	cacggcgcgcctagcagcggatccaacTGGAATGCGGGCTACGCAGATG	gtcagcggccgcatccctgcatccaacGCTCTGTCAAAATATTGGGATA	chr6	404526	406934	+
CNAG_02407	cacggcgcgcctagcagcggatccaacTGTCACTGTTGTTTGCTGTATT	gtcagcggccgcatccctgcatccaacGAAACTCTGGCAATAGGGTAGT	chr6	404250	400028	-
CNAG_02408	cacggcgcgcctagcagcggatccaacTTCCGGCAGACTGTCGGCACTG	gtcagcggccgcatccctgcatccaacTAATACTTCTCACGACCACTTA	chr6	399498	398289	-
CNAG_02412	cacggcgcgcctagcagcggatccaacCTTTGACAAGGAGTGTACAGTT	gtcagcggccgcatccctgcatccaacTCTCGATTATTGCTCCTTCCAT	chr6	385922	386408	+
CNAG_02413	cacggcgcgcctagcagcggatccaacGTTACCAGCTGAAATTGAATCC	gtcagcggccgcatccctgcatccaacTGCTGCCCCCGGAGTTGGGTAA	chr6	385523	383539	-
CNAG_02416	cacggcgcgcctagcagcggatccaacTTTGTGGATGTTTTGTTGGTTG	gtcagcggccgcatccctgcatccaacGCATGGAGAATTTAGGGAAGTT	chr6	379946	380195	+
CNAG_02417	cacggcgcgcctagcagcggatccaacTGCGGGCTGTGGTAGTATGTAC	gtcagcggccgcatccctgcatccaacTTCAAGTCGGCGGGTCTTTTTC	chr6	376530	379679	+
CNAG_02418	cacggcgcgcctagcagcggatccaacGGTGAAGGGGAAAGTGAGGAGG	gtcagcggccgcatccctgcatccaacACGTCCGGTTTGGGCTTCTAGA	chr6	375993	373889	-
CNAG_02419	cacggcgcgcctagcagcggatccaacATGGTGACGCCCGACGAGGAAA	gtcagcggccgcatccctgcatccaacTCTTAAAAGACCTATAATTGTT	chr6	371108	373752	+
CNAG_02420	cacggcgcgcctagcagcggatccaacTTTGAAAAATTTGGATTGGTTG	gtcagcggccgcatccctgcatccaacAATTGCCAAGTATCCCTTTGAT	chr6	369269	370724	+
CNAG_02425	cacggcgcgcctagcagcggatccaacTCTGTGTGGGGGCATTATTTCT	gtcagcggccgcatccctgcatccaacCCAATACTATGCTAGATGCCAT	chr6	360155	361013	+
CNAG_02426	cacggcgcgcctagcagcggatccaacGCTGTCTGGCTCCTATTTTTTA	gtcagcggccgcatccctgcatccaacGGAAACATACCTAGAGAAAGGA	chr6	359955	356658	-
CNAG_02428	cacggcgcgcctagcagcggatccaacATTTGAGCGGTGTTCTCAAGGT	gtcagcggccgcatccctgcatccaacCAGTCCATAACGACATGTATAC	chr6	354599	351814	-
CNAG_02429	cacggcgcgcctagcagcggatccaacGTTGTTCCTGGCCCACTCTTTC	gtcagcggccgcatccctgcatccaacATCGCATAGAGAACGCATGGTA	chr6	350587	351051	+
CNAG_02430	cacggcgcgcctagcagcggatccaacTTTAGATTACTTCCTGAAGATT	gtcagcggccgcatccctgcatccaacTAGCTCATATGGAAGAGGGGCA	chr6	344224	349995	+
CNAG_02431	cacggcgcgcctagcagcggatccaacTTTGGGCATCTGCCGGAGAATT	gtcagcggccgcatccctgcatccaacACATTACAAGTATAGACATTAA	chr6	343427	342125	-
CNAG_02432	cacggcgcgcctagcagcggatccaacGGCTACGATGGGCGGGAATCAG	gtcagcggccgcatccctgcatccaacACTCGTAGTAATGGAGATGAGG	chr6	338757	341884	+
CNAG_02433	cacggcgcgcctagcagcggatccaacTTCTGAGGTTCTGCGGGAGATG	gtcagcggccgcatccctgcatccaacGGGTACAAGTAGAAGCGAACAT	chr6	337917	336763	-
CNAG_02436	cacggcgcgcctagcagcggatccaacTTCGAGATTTTAGGTAGATGGG	gtcagcggccgcatccctgcatccaacTACATAGGTTCGGAAGAGTTGC	chr6	331311	333400	+
CNAG_02437	cacggcgcgcctagcagcggatccaacTTTGACGGAAGGCGGAAGTGTA	gtcagcggccgcatccctgcatccaacCCACAGATGTTGAATAGAGTCA	chr6	331017	326213	-
CNAG_02438	cacggcgcgcctagcagcggatccaacTGTCGATAAGTCAAAGCTATTA	gtcagcggccgcatccctgcatccaacAATATATGTAACATCAACGTCT	chr6	322350	323898	+
CNAG_02439	cacggcgcgcctagcagcggatccaacGATGCGTAGTAGGCGGTGCTTG	gtcagcggccgcatccctgcatccaacTCTCAAGCGTGGCCTGGGCTGT	chr6	321804	320493	-
CNAG_02440	cacggcgcgcctagcagcggatccaacTCTGGCCGATAAGTAGTGGATT	gtcagcggccgcatccctgcatccaacGCATGTCAACCAGCTCTTGAAA	chr6	317170	320051	+
CNAG_02441	cacggcgcgcctagcagcggatccaacAATTGAAGATTGAAATATTGAA	gtcagcggccgcatccctgcatccaacGGACCAATTGCGATTTTAACGC	chr6	316531	315081	-
CNAG_02444	cacggcgcgcctagcagcggatccaacGTTGTAGTGATATAGTGTGATG	gtcagcggccgcatccctgcatccaacTTCCTAGTCCAGATTTAGTTTA	chr6	311369	312813	+
CNAG_02446	cacggcgcgcctagcagcggatccaacGATGGACGTTATGTTCAGGAAT	gtcagcggccgcatccctgcatccaacCTTGCAGCACTCATAAGAAATG	chr6	307663	308554	+
CNAG_02447	cacggcgcgcctagcagcggatccaacTTTTGGTGCGCCTTTGCCTCTT	gtcagcggccgcatccctgcatccaacCGATCGAGGATCACCATGAAGA	chr6	307281	306415	-
CNAG_02448	cacggcgcgcctagcagcggatccaacGGCTGGATCGGTCAGCAAACTA	gtcagcggccgcatccctgcatccaacAGTTAAGCAACAAAGAACCTAC	chr6	305681	305120	-
CNAG_02449	cacggcgcgcctagcagcggatccaacGATATGTATAACATTACCCACG	gtcagcggccgcatccctgcatccaacACGGTAAAACCATGAAGAAGGA	chr6	304911	302100	-
CNAG_02452	cacggcgcgcctagcagcggatccaacAATTATGCACTGTCCCTTGGAT	gtcagcggccgcatccctgcatccaacGTGAATTTGCGGTTCCAATAGA	chr6	296079	297253	+
CNAG_02453	cacggcgcgcctagcagcggatccaacAGTGAGTATATGTATCCGTAAA	gtcagcggccgcatccctgcatccaacGTTTAATTACCTGTTCGATATA	chr6	295497	289822	-
CNAG_02454	cacggcgcgcctagcagcggatccaacTTTGCGGAACAGCTGTGGAAAT	gtcagcggccgcatccctgcatccaacAATCATCAAGGACAAGAGCAAG	chr6	287044	289269	+
CNAG_02457	cacggcgcgcctagcagcggatccaacTGTGTATGGTGGACGATTGGGG	gtcagcggccgcatccctgcatccaacGGGGGCTATCTTGTTGTCACGA	chr6	274871	277949	+
CNAG_02458	cacggcgcgcctagcagcggatccaacGGCCAATTTGTATATGGAGATA	gtcagcggccgcatccctgcatccaacATTCCGAATCCTCAATCTTAAT	chr6	274058	270364	-
CNAG_02459	cacggcgcgcctagcagcggatccaacGGTGGTGTGCATGTGCAGAAGT	gtcagcggccgcatccctgcatccaacGTTTGGCTTTAAAGTTGGGGGG	chr6	267904	269990	+
CNAG_02460	cacggcgcgcctagcagcggatccaacTACCTCTGTAGCGCCGTGTGAG	gtcagcggccgcatccctgcatccaacAGAAGGGTCCGGGACCCGCGAA	chr6	267594	266380	-
CNAG_02464	cacggcgcgcctagcagcggatccaacGATCGTTAAATTGATGGATGTG	gtcagcggccgcatccctgcatccaacTTAGTCTAACGCTGATTCGAGG	chr6	252408	257109	+
CNAG_02465	cacggcgcgcctagcagcggatccaacTCGTTTTCCAGAGAAGACCTCA	gtcagcggccgcatccctgcatccaacTGTCACAAGAAAGAGAACGTGA	chr6	249004	251415	+
CNAG_02467	cacggcgcgcctagcagcggatccaacATTGTGTACTGTCCAGATATGT	gtcagcggccgcatccctgcatccaacTTGTATTAATATCGCACGGAAG	chr6	241355	245284	+
CNAG_02468	cacggcgcgcctagcagcggatccaacGGCCTCCGCGATGAAGACATCT	gtcagcggccgcatccctgcatccaacTCGAAGATTTGTATGCATAGTA	chr6	241054	237919	-
CNAG_02477	cacggcgcgcctagcagcggatccaacGTTGAAAAAAGAACGTTGTTAT	gtcagcggccgcatccctgcatccaacCAAAGGTGTGGCACGAGTCTCC	chr6	211749	213126	+
CNAG_02481	cacggcgcgcctagcagcggatccaacTGCAATCCAGCAAGTAGCGCCT	gtcagcggccgcatccctgcatccaacTCATTGGTATTTCAAACCTTTA	chr6	199933	201582	+
CNAG_02482	cacggcgcgcctagcagcggatccaacTTCAGTGCTGATGGTAAGGTGT	gtcagcggccgcatccctgcatccaacATGGTGTATATTATTAGCTATC	chr6	199582	198801	-
CNAG_02483	cacggcgcgcctagcagcggatccaacTGATGGTTGGGTAATATAGGGT	gtcagcggccgcatccctgcatccaacGTGGTACGCGGTGCAGCAAGGC	chr6	198402	196995	-
CNAG_02484	cacggcgcgcctagcagcggatccaacGATGTCTTGATCGTTCACGACT	gtcagcggccgcatccctgcatccaacGATCTAGTCTTGCGTCTCATAC	chr6	191781	192768	+
CNAG_02485	cacggcgcgcctagcagcggatccaacTGTGATGAGTGGTGAATGGATG	gtcagcggccgcatccctgcatccaacGCAGGTGTATTGTGATAGTGTG	chr6	190099	191393	+
CNAG_02486	cacggcgcgcctagcagcggatccaacTCCAGCGAACAGGTCGACATTG	gtcagcggccgcatccctgcatccaacGACAAAGGCTAGAGAAGGGTTT	chr6	189677	188520	-
CNAG_02487	cacggcgcgcctagcagcggatccaacGGCGGCGCTGCGACGGGTCAGC	gtcagcggccgcatccctgcatccaacATAAAAAAGAGTAGAGCCGGCG	chr6	188224	187200	-
CNAG_02490	cacggcgcgcctagcagcggatccaacTGAGCTTAAAACCGTATTTCTT	gtcagcggccgcatccctgcatccaacAAATGAATGAAGAGGGAATCTG	chr6	174653	177818	+
CNAG_02491	cacggcgcgcctagcagcggatccaacTGTTGTTGATGTGGGAGTTATT	gtcagcggccgcatccctgcatccaacTACTTTTTCTATATACCTTTTT	chr6	174411	172932	-
CNAG_02492	cacggcgcgcctagcagcggatccaacTCTTACAGGCTGTGAAATCGGA	gtcagcggccgcatccctgcatccaacGCGTATTGTGTGTATGAAGAGG	chr6	171903	172738	+
CNAG_02493	cacggcgcgcctagcagcggatccaacGTTGTTTCGAATATACTCGTAG	gtcagcggccgcatccctgcatccaacATATTAAGTTTTGGAGTAAAAT	chr6	169696	168470	-
CNAG_02496	cacggcgcgcctagcagcggatccaacTGTGGGCTGTTGAAGAAAGAAG	gtcagcggccgcatccctgcatccaacCTGGATTTTTTTTTTTTTTGGG	chr6	161435	162470	+
CNAG_02497	cacggcgcgcctagcagcggatccaacAATTGTATTGCGGGTGTAAAGA	gtcagcggccgcatccctgcatccaacGAGTTAGGCATCGAATGTAGCC	chr6	159800	157988	-
CNAG_02499	cacggcgcgcctagcagcggatccaacTTTTCTTTCGTTCTTTCTTCGT	gtcagcggccgcatccctgcatccaacAATCTTTTGCACAGGTAGCGTC	chr6	152394	152889	+
CNAG_02500	cacggcgcgcctagcagcggatccaacTTTGATGATTTGAGTATGAGAT	gtcagcggccgcatccctgcatccaacAGTGGAGATCCCCCGGCCCCAC	chr6	149796	151939	+
CNAG_02501	cacggcgcgcctagcagcggatccaacGGCTGGGGAAATCGTGGAAGTG	gtcagcggccgcatccctgcatccaacGGGATTGAGTAGTTGGGATTGG	chr6	149386	148349	-
CNAG_02502	cacggcgcgcctagcagcggatccaacACTGATGTTTATTTTATTTTTC	gtcagcggccgcatccctgcatccaacGAAAATTGCATTTCTGTTTTCC	chr6	147781	145686	-
CNAG_02504	cacggcgcgcctagcagcggatccaacGTGGGGCTATGAAATCATGACC	gtcagcggccgcatccctgcatccaacCTGTTGCAGCTGGAGATTGAGT	chr6	143872	142727	-
CNAG_02505	cacggcgcgcctagcagcggatccaacGGCCGGTTGTAGGTGGGAGCGT	gtcagcggccgcatccctgcatccaacTATGTAGCAAGGATATAGAGTG	chr6	140235	142235	+
CNAG_02506	cacggcgcgcctagcagcggatccaacTGGTGATGGTTTTGGCGAAAAG	gtcagcggccgcatccctgcatccaacGGCGGAATTTCATGCAGTAGAG	chr6	139701	138742	-
CNAG_02507	cacggcgcgcctagcagcggatccaacCTCGGATGGGTTATTTTTTTTT	gtcagcggccgcatccctgcatccaacATCATCACATCCCTACCTCTTT	chr6	138342	136976	-
CNAG_02508	cacggcgcgcctagcagcggatccaacTGTGTGTCGATCGTAGATGGTC	gtcagcggccgcatccctgcatccaacGGCATTAGGCCCCCGACTGCGA	chr6	135750	136694	+
CNAG_02509	cacggcgcgcctagcagcggatccaacAAGTAAAGGGAGGAGAATGGAG	gtcagcggccgcatccctgcatccaacTCAGGAACTTCTTCCCTGTGCT	chr6	133906	135141	+
CNAG_02511	cacggcgcgcctagcagcggatccaacGCTGCCACTTTGCTATATAGAG	gtcagcggccgcatccctgcatccaacGGGTTGCTCCAAGGTCGAAAAG	chr6	126280	128269	+
CNAG_02514	cacggcgcgcctagcagcggatccaacGCTTGTTGTGAGTTTTAGATAT	gtcagcggccgcatccctgcatccaacGTTTTGTTGCCGCATCCCTGTG	chr6	117424	118746	+
CNAG_02515	cacggcgcgcctagcagcggatccaacCGCTTTCCTCGTTTCCAAGACT	gtcagcggccgcatccctgcatccaacCTTTCATGTATCAATCATCGTG	chr6	115933	117176	+
CNAG_02519	cacggcgcgcctagcagcggatccaacTCTGGGTGAATATTTGTAGCTT	gtcagcggccgcatccctgcatccaacACTGTAACCACTAGGATCTTCA	chr6	106530	107150	+
CNAG_02520	cacggcgcgcctagcagcggatccaacTGCTGAAAGGGATCGGGCGAAT	gtcagcggccgcatccctgcatccaacTCGAGCGCTCAAACACCGAGGC	chr6	106188	104603	-
CNAG_02521	cacggcgcgcctagcagcggatccaacGAAGAGGTCTTCTGGATTTCCT	gtcagcggccgcatccctgcatccaacAAGTAATCTAACATCTTGAATC	chr6	103569	104460	+
CNAG_02523	cacggcgcgcctagcagcggatccaacTATGGGTGGGGAAGGGAAGATA	gtcagcggccgcatccctgcatccaacTCGATCTTATTGAGGAAGTCGG	chr6	95779	100320	+
CNAG_02524	cacggcgcgcctagcagcggatccaacGTTGGATATCGGGAGTTAGCGT	gtcagcggccgcatccctgcatccaacGGCAGGTTCCATATGGTGGAGA	chr6	94886	91616	-
CNAG_02530	cacggcgcgcctagcagcggatccaacCTTGACTCTCTTTTCTTGTGTG	gtcagcggccgcatccctgcatccaacGGGATGAAGTATTTCTTTTCTG	chr6	71518	74200	+
CNAG_02531	cacggcgcgcctagcagcggatccaacGATAGGATGGGAAACGGATAGA	gtcagcggccgcatccctgcatccaacGTCGGTATGCGTTGTTGGGTTG	chr6	68670	70815	+
CNAG_02535	cacggcgcgcctagcagcggatccaacTGGTGGAGAAATGTGTGGACGG	gtcagcggccgcatccctgcatccaacTTTGTCATAAAAAGTAAAATCT	chr6	60161	61167	+
CNAG_02536	cacggcgcgcctagcagcggatccaacGGTGGGTGGTGAAAAGGAATGG	gtcagcggccgcatccctgcatccaacCAGTGTATGAATGATGAGGAAA	chr6	60018	58256	-
CNAG_02537	cacggcgcgcctagcagcggatccaacCTTGATGGGTAGTGGTAATGGA	gtcagcggccgcatccctgcatccaacGGAATTCCCTGTCGATCGCGGC	chr6	57533	57872	+
CNAG_02538	cacggcgcgcctagcagcggatccaacGTTTGATCAACTTGACAAGTAG	gtcagcggccgcatccctgcatccaacGATTGAGAAGATCGAGCTCGTG	chr6	56566	55386	-
CNAG_02543	cacggcgcgcctagcagcggatccaacGGTGGCGGGGAGAGTGGCGGGG	gtcagcggccgcatccctgcatccaacTTGACATATGGATGGATATAAA	chr6	39660	41196	+
CNAG_02544	cacggcgcgcctagcagcggatccaacGCTTGGTTGTGGCCGAGTCAGG	gtcagcggccgcatccctgcatccaacCCTAAAAGAAGCTTGAGAAACA	chr6	39503	39013	-
CNAG_02545	cacggcgcgcctagcagcggatccaacCTTGGGGATGTTTCTGTTAAGG	gtcagcggccgcatccctgcatccaacACATCGCTACCAGTCGACTATA	chr6	37222	38751	+
CNAG_02546	cacggcgcgcctagcagcggatccaacGGTGTATAGTTTTAAACAGATA	gtcagcggccgcatccctgcatccaacGCCGTTTCCCTGCTCGTTCTTC	chr6	35267	36425	+
CNAG_02547	cacggcgcgcctagcagcggatccaacGATGTCCTACGGGGGATAAGTC	gtcagcggccgcatccctgcatccaacTAAGAACATTGCTTGGTACGAT	chr6	35017	28351	-
CNAG_02556	cacggcgcgcctagcagcggatccaacCGTTGAAAAGTTGGCGAAATTG	gtcagcggccgcatccctgcatccaacTCCATTTTGCACCTTGGTACAG	chr6	6044	7061	+
CNAG_02562	cacggcgcgcctagcagcggatccaacAATGATAGAAAAGTGAGTTACA	gtcagcggccgcatccctgcatccaacTATGCTGTGCATATACGAAGAC	chr3	1363782	1365992	+
CNAG_02563	cacggcgcgcctagcagcggatccaacTGTGTATATTAGCCGCGGGAAT	gtcagcggccgcatccctgcatccaacAATGCCCGTCTTTGAGTTTTTT	chr3	1363410	1359384	-
CNAG_02564	cacggcgcgcctagcagcggatccaacAGTGTTTTCTGTGTAGAAATGG	gtcagcggccgcatccctgcatccaacAGGAGCCACATTGCAAGATGAC	chr3	1357370	1359286	+
CNAG_02565	cacggcgcgcctagcagcggatccaacTACACACGATTTGCGATGTCAA	gtcagcggccgcatccctgcatccaacTAGTTGTTTTTCTTGCATTTGT	chr3	1357206	1354856	-
CNAG_02567	cacggcgcgcctagcagcggatccaacCGCAGAAGGGTTATAGAGGCTG	gtcagcggccgcatccctgcatccaacCCGTATTTTTTGGGGGTGATAT	chr3	1349410	1350346	+
CNAG_02568	cacggcgcgcctagcagcggatccaacAATGAGCAGTGGGTGAATGCAA	gtcagcggccgcatccctgcatccaacAAAGAATCAGCGATACTCTTTG	chr3	1349237	1344065	-
CNAG_02569	cacggcgcgcctagcagcggatccaacGGTCTAAAAGGGTAATTATGAA	gtcagcggccgcatccctgcatccaacACATAACTGTAGAGTATAGGTC	chr3	1343359	1342081	-
CNAG_02572	cacggcgcgcctagcagcggatccaacATTTGCATCTTCTCCTTCCCCT	gtcagcggccgcatccctgcatccaacTGAGGGCTACACCGCCGCTCAA	chr3	1335788	1336219	+
CNAG_02573	cacggcgcgcctagcagcggatccaacTTGTGCGGGTATCGGAGATACA	gtcagcggccgcatccctgcatccaacGAATCTTGGTTCCGGCCGAGCT	chr3	1334063	1335083	+
CNAG_02574	cacggcgcgcctagcagcggatccaacATTCGAGCCGATAGATAGGATC	gtcagcggccgcatccctgcatccaacAAAAATGCTATAATAGAATATT	chr3	1333595	1329505	-
CNAG_02575	cacggcgcgcctagcagcggatccaacAGTGAATGAATGTTGTGAATGT	gtcagcggccgcatccctgcatccaacAACCTCTTCCACTCTTCCATTT	chr3	1327565	1328694	+
CNAG_02576	cacggcgcgcctagcagcggatccaacTCTGGCTGAGACATTGTCTTTC	gtcagcggccgcatccctgcatccaacAGCGGGAAGATAAAGAAGAGCA	chr3	1327196	1325541	-
CNAG_02582	cacggcgcgcctagcagcggatccaacTCATTGCTTCCGGTCAAATAAT	gtcagcggccgcatccctgcatccaacTTTTGTGGCGAGGCAGGATGTC	chr3	1308198	1307556	-
CNAG_02583	cacggcgcgcctagcagcggatccaacGCTTGGGTCTTGCAGTAGATTT	gtcagcggccgcatccctgcatccaacGCATCGCGTAATTAATGCGGCG	chr3	1307171	1305204	-
CNAG_02584	cacggcgcgcctagcagcggatccaacCTCTGTGTTGGTAACCTTCTAA	gtcagcggccgcatccctgcatccaacATCTAAAGTATCTGATGAGTTT	chr3	1304768	1303469	-
CNAG_02585	cacggcgcgcctagcagcggatccaacTGATGTTGTTCTATAAGAGATG	gtcagcggccgcatccctgcatccaacATCCATACGGCAATCTCAACTG	chr3	1301119	1303130	+
CNAG_02590	cacggcgcgcctagcagcggatccaacTGTGAGAGTATCTGTTGGGAAA	gtcagcggccgcatccctgcatccaacCGGAATGAAGGGGTGTTTTGAT	chr3	1286080	1283993	-
CNAG_02592	cacggcgcgcctagcagcggatccaacTATTGCTTTGGTGACGAGAGAT	gtcagcggccgcatccctgcatccaacTTCTTTTTATAATACTATTAAT	chr3	1280454	1281622	+
CNAG_02593	cacggcgcgcctagcagcggatccaacGTTGTGGTATGAAGCGATTCCG	gtcagcggccgcatccctgcatccaacAAATCAGTTCCAACTTACATCA	chr3	1279712	1277116	-
CNAG_02594	cacggcgcgcctagcagcggatccaacACTGGATTGTCCTCGGGTGGTA	gtcagcggccgcatccctgcatccaacCCTCATCCTTATCATATAATGC	chr3	1276092	1272593	-
CNAG_02596	cacggcgcgcctagcagcggatccaacAACAGCCTTATATGTAATTGTA	gtcagcggccgcatccctgcatccaacGTCGAAAAGAGTTTTGTTTCCG	chr3	1268125	1268928	+
CNAG_02597	cacggcgcgcctagcagcggatccaacTTTCTTGATATTTTATATTTTC	gtcagcggccgcatccctgcatccaacACTTTAACGAGGTATTAAAAAG	chr3	1267499	1265341	-
CNAG_02598	cacggcgcgcctagcagcggatccaacCGTGAAACGAGCCTCCCTTGAT	gtcagcggccgcatccctgcatccaacTCCATAGCAGCCCGGATGTGCG	chr3	1264647	1262793	-
CNAG_02601	cacggcgcgcctagcagcggatccaacTCTGGATGTACGGTGGTTTGTA	gtcagcggccgcatccctgcatccaacGGGAGAGGTAGAAATAATTGAA	chr3	1257642	1258184	+
CNAG_02602	cacggcgcgcctagcagcggatccaacGTTCGGTGATTTGAAGCTTGTG	gtcagcggccgcatccctgcatccaacAGATATTGATGATTGGGCAATG	chr3	1256659	1255148	-
CNAG_02604	cacggcgcgcctagcagcggatccaacCACGGACTGAACGATCAGAACA	gtcagcggccgcatccctgcatccaacCTTATAACGCTTCGGCTGCCAA	chr3	1248079	1251899	+
CNAG_02605	cacggcgcgcctagcagcggatccaacGGAGGCGCCTCTAGGAATCGAT	gtcagcggccgcatccctgcatccaacTGTCATCCTGGAGGAGCTAGGT	chr3	1245480	1247442	+
CNAG_02606	cacggcgcgcctagcagcggatccaacCTTGAGAGTAGAGGAATTCTAT	gtcagcggccgcatccctgcatccaacAAGCCGAAGTAGAGTCAAACAG	chr3	1244953	1242801	-
CNAG_02609	cacggcgcgcctagcagcggatccaacTATGAATGGTGTATGGCGGGTG	gtcagcggccgcatccctgcatccaacAAGGTAGGTCATTCTTTTGATA	chr3	1236137	1237200	+
CNAG_02654	cacggcgcgcctagcagcggatccaacTGTGAATACGGGGGGGGGGTTG	gtcagcggccgcatccctgcatccaacACATTAAGACTTTGAGAGTATA	chr3	1118965	1111496	-
CNAG_02656	cacggcgcgcctagcagcggatccaacATTGCTTTCGAGGCGCTTTGTA	gtcagcggccgcatccctgcatccaacATGATCAGTGGAATGGTCACAT	chr3	1108660	1109702	+
CNAG_02659	cacggcgcgcctagcagcggatccaacGGCAGGTGTTTGGCGGAAAGTA	gtcagcggccgcatccctgcatccaacGAGATGACTTGTAAAGAAGAGA	chr3	1097342	1096423	-
CNAG_02660	cacggcgcgcctagcagcggatccaacCGTCAGTTGATGTGCTATAAAG	gtcagcggccgcatccctgcatccaacCGAGTTTAGAATATTGTACTCG	chr3	1093817	1095522	+
CNAG_02661	cacggcgcgcctagcagcggatccaacGGTGTGGCTGTGTTAGTAGGAC	gtcagcggccgcatccctgcatccaacGGGTGCCATCACACCTGTCGTG	chr3	1091887	1093184	+
CNAG_02662	cacggcgcgcctagcagcggatccaacGTGCTTAATCTGAAAACACGTC	gtcagcggccgcatccctgcatccaacACTGTATCAACTTCACAAAGGG	chr3	1091105	1087281	-
CNAG_02663	cacggcgcgcctagcagcggatccaacGTTTGGCGTAGAAGAGTTGAAG	gtcagcggccgcatccctgcatccaacGAATGGTCTCAATGAAGCCTAT	chr3	1083641	1085388	+
CNAG_02664	cacggcgcgcctagcagcggatccaacTTTAGCTGGGTGGGGTAGAATA	gtcagcggccgcatccctgcatccaacGACTATGCTAGTACTTAAATCA	chr3	1083165	1081281	-
CNAG_02665	cacggcgcgcctagcagcggatccaacGACTTTGCAAGAGCGCGAAAAT	gtcagcggccgcatccctgcatccaacCTGGACACTTTCGTTTCCCTAT	chr3	1078572	1081138	+
CNAG_02666	cacggcgcgcctagcagcggatccaacTATGATGAGTGTCATATGTAGA	gtcagcggccgcatccctgcatccaacTTGCAAAAACCTTCTTGTTGAA	chr3	1075302	1077300	+
CNAG_02667	cacggcgcgcctagcagcggatccaacGTCCTCTTGCGCCTGGGATTGC	gtcagcggccgcatccctgcatccaacATACAAAGCTATCGAAAAAGAC	chr3	1072492	1074873	+
CNAG_02670	cacggcgcgcctagcagcggatccaacAGTATTCGCTGTGTCGATTGGT	gtcagcggccgcatccctgcatccaacGGTGTTGCGGAATATTCTTATG	chr3	1069493	1067197	-
CNAG_02671	cacggcgcgcctagcagcggatccaacTATGAAGTAACAATGATGTAAG	gtcagcggccgcatccctgcatccaacAAGTGCAAACATATTACTGGTA	chr3	1066707	1063861	-
CNAG_02679	cacggcgcgcctagcagcggatccaacACTCCGGCAGTGTAACGGGGGA	gtcagcggccgcatccctgcatccaacTGAAAAGGTGTAAAGGATAAGA	chr3	1043923	1046213	+
CNAG_02680	cacggcgcgcctagcagcggatccaacAAAGTCATGATGTCATTGTTTA	gtcagcggccgcatccctgcatccaacATGTGTCCTTCATAAGAATAGA	chr3	1043768	1038243	-
CNAG_02681	cacggcgcgcctagcagcggatccaacCACGTGTAGTAGAAGGGGTGTG	gtcagcggccgcatccctgcatccaacCAGACTGCAAGAGGTGCATAAT	chr3	1037818	1035759	-
CNAG_02686	cacggcgcgcctagcagcggatccaacTTTTGGAACTTTTTTGAAAAAA	gtcagcggccgcatccctgcatccaacAACATGTTATGAGGTTGATTTT	chr3	1018781	1015752	-
CNAG_02687	cacggcgcgcctagcagcggatccaacGGTTGCAGGCTATTGGATGTAC	gtcagcggccgcatccctgcatccaacGAGCCGTAGGTTGTTTAAGACC	chr3	1014237	1015390	+
CNAG_02688	cacggcgcgcctagcagcggatccaacGGTACGAATAGCGATGACAGGT	gtcagcggccgcatccctgcatccaacAAGCTGTGTACAATTTCAAAAC	chr3	1013929	1012918	-
CNAG_02689	cacggcgcgcctagcagcggatccaacGCTTAAAGGTGGGAAGGACATT	gtcagcggccgcatccctgcatccaacACCATCGAGACCATACCCATTT	chr3	1009800	1010945	+
CNAG_02690	cacggcgcgcctagcagcggatccaacGTTTGCTTTGAATGCAGTAAGG	gtcagcggccgcatccctgcatccaacGCTGTTTTGGATAACTGATAAA	chr3	1008209	1009513	+
CNAG_02695	cacggcgcgcctagcagcggatccaacGGTGATTGGTGCTGAGGAGTCT	gtcagcggccgcatccctgcatccaacACAGCCTGTTGTAATGGGGAGA	chr3	994589	997431	+
CNAG_02696	cacggcgcgcctagcagcggatccaacGGCTATCCTCGTGGATATCGAC	gtcagcggccgcatccctgcatccaacTAGAGGCGTAATTATATTTTGT	chr3	994294	989902	-
CNAG_02698	cacggcgcgcctagcagcggatccaacTGGGAGTAGGAAAGTGAGTAAG	gtcagcggccgcatccctgcatccaacGAAATGGATAAACCATTGTTGG	chr3	985910	982803	-
CNAG_02704	cacggcgcgcctagcagcggatccaacGATAGCGCGTGTGTTCTTCGGT	gtcagcggccgcatccctgcatccaacGAGGCCACGATGAACAGTAATC	chr3	959465	960147	+
CNAG_02706	cacggcgcgcctagcagcggatccaacGTCAGGGACGTCACGCCGGTCA	gtcagcggccgcatccctgcatccaacTAGAATAGTTAATCTTTTTCAA	chr3	952002	953181	+
CNAG_02709	cacggcgcgcctagcagcggatccaacTGTGGGCGTATAGCGTGCAGGG	gtcagcggccgcatccctgcatccaacGCGAAGTGATGGAGAAGATATG	chr3	946942	947313	+
CNAG_02710	cacggcgcgcctagcagcggatccaacTTTGATAGTCTTGTTGCGGATT	gtcagcggccgcatccctgcatccaacGACATTGGTAGGGGGGACCTTG	chr3	946701	944585	-
CNAG_02712	cacggcgcgcctagcagcggatccaacTCTCGATATATTGAGGTAGAAG	gtcagcggccgcatccctgcatccaacTTGGAGACTTGGTAATTTTGCA	chr3	940701	939545	-
CNAG_02713	cacggcgcgcctagcagcggatccaacGACAGCTGAGCGATTTGTAGAG	gtcagcggccgcatccctgcatccaacGATGTATTTTCATAAGAATATG	chr3	935317	935890	+
CNAG_02714	cacggcgcgcctagcagcggatccaacTTTGAGCGATTTTAGGTGTAAA	gtcagcggccgcatccctgcatccaacAAATCTCGTATCGCGCGCGATA	chr3	935060	934044	-
CNAG_02715	cacggcgcgcctagcagcggatccaacTATGAAAGGGACGGGAAGGGGG	gtcagcggccgcatccctgcatccaacTGATGCAGCGCAGTTCAGTAGG	chr3	931874	933917	+
CNAG_02720	cacggcgcgcctagcagcggatccaacTTTTGCGGTTGATGGACTTATA	gtcagcggccgcatccctgcatccaacGATCGTATGTGCTATGCAACGT	chr3	913719	915992	+
CNAG_02721	cacggcgcgcctagcagcggatccaacTGCGCAGACCAAGGTGATTTGT	gtcagcggccgcatccctgcatccaacACCCTTTCACGTTGAGCTACTA	chr3	913363	908620	-
CNAG_02722	cacggcgcgcctagcagcggatccaacTATTGTGAAGTGTGAGAAACGG	gtcagcggccgcatccctgcatccaacACTGTGTTTTAGAATCCGTTAA	chr3	906962	908072	+
CNAG_02724	cacggcgcgcctagcagcggatccaacTGTGGGCGAGAGGCGAGAGAGT	gtcagcggccgcatccctgcatccaacGGTTTTCAAGTAGCTTGTAACA	chr3	902986	900406	-
CNAG_02725	cacggcgcgcctagcagcggatccaacTGTGATGTGTATGGTTATATGT	gtcagcggccgcatccctgcatccaacAAGTCCGTTGTGTCAAGAAAGC	chr3	897439	898722	+
CNAG_02726	cacggcgcgcctagcagcggatccaacTGTGAGGTGGTTGTGGGTTGTT	gtcagcggccgcatccctgcatccaacAATGATAATTAGGGCGCACCTT	chr3	897240	895868	-
CNAG_02728	cacggcgcgcctagcagcggatccaacGGGCGGTGTCTGCTGTATGCGG	gtcagcggccgcatccctgcatccaacGACAGATCCATAAGATGGGGAT	chr3	893970	892690	-
CNAG_02729	cacggcgcgcctagcagcggatccaacGTTGAGCTCTGAGGCTGAAAGA	gtcagcggccgcatccctgcatccaacAAGTAATCTCCGAAGAAATGTA	chr3	892270	890192	-
CNAG_02733	cacggcgcgcctagcagcggatccaacATGACTATCGTATACTGTCTGA	gtcagcggccgcatccctgcatccaacCATGACAGATCATCAAAAAAAA	chr3	880600	882810	+
CNAG_02734	cacggcgcgcctagcagcggatccaacTTTTAGACCCTGACCCTACTCG	gtcagcggccgcatccctgcatccaacTGGAAACGATCAGATAGAAAAA	chr3	880170	879544	-
CNAG_02737	cacggcgcgcctagcagcggatccaacGACAGTGGTTATTGGTGGCCGT	gtcagcggccgcatccctgcatccaacGTCAGATTACGTGAAGAAGAGT	chr3	875043	875339	+
CNAG_02738	cacggcgcgcctagcagcggatccaacTATTTGAACACTATTCTAATCA	gtcagcggccgcatccctgcatccaacAGGGCTGTAGTCGCGTAGGAGC	chr3	873176	874660	+
CNAG_02740	cacggcgcgcctagcagcggatccaacTTGCAATAGTATAGGGTTGATT	gtcagcggccgcatccctgcatccaacTATGCATTCATCTATTATATTG	chr3	870993	869576	-
CNAG_02741	cacggcgcgcctagcagcggatccaacGGGGGGTGGGGGAGTGGAGGGA	gtcagcggccgcatccctgcatccaacTATCTCGTGTGATTCATTTACG	chr3	867016	869410	+
CNAG_02742	cacggcgcgcctagcagcggatccaacGCAGTGTGCAGTCAGCGGGCGT	gtcagcggccgcatccctgcatccaacTAAAAGTCTCTAGGGGTGTATA	chr3	866936	863624	-
CNAG_02744	cacggcgcgcctagcagcggatccaacATCATACTTACCATATTGAAAA	gtcagcggccgcatccctgcatccaacTATGAACCAGTTGCTGGGTAAG	chr3	862340	860508	-
CNAG_02745	cacggcgcgcctagcagcggatccaacGATGGGCTGCAGGGCCGGGTTG	gtcagcggccgcatccctgcatccaacAATGAATAAAATGTTGAAAAGG	chr3	859574	856227	-
CNAG_02747	cacggcgcgcctagcagcggatccaacGAGCGTTCCCTGGCCGTGGATC	gtcagcggccgcatccctgcatccaacTTGACAGTCGTGAAAGAAGAGA	chr3	854521	854984	+
CNAG_02749	cacggcgcgcctagcagcggatccaacTGTGCTCCTAGACATGAGGGCT	gtcagcggccgcatccctgcatccaacCCCTCTATATCGTGTTCTAGTA	chr3	847858	851758	+
CNAG_02750	cacggcgcgcctagcagcggatccaacTGCCAGGTCGCTTGGTGCTTAA	gtcagcggccgcatccctgcatccaacTATGGCAACATAAAAAAAGCAG	chr3	847512	847133	-
CNAG_02754	cacggcgcgcctagcagcggatccaacTGTATATAGCCTTCGTCCACTG	gtcagcggccgcatccctgcatccaacATGCCTTTGACCTCTTCTGTTT	chr3	840350	839791	-
CNAG_02755	cacggcgcgcctagcagcggatccaacGTATGGGGCGGGAGTGGATTGG	gtcagcggccgcatccctgcatccaacATAATCCTTGACACGGGTTTCC	chr3	837294	839405	+
CNAG_02756	cacggcgcgcctagcagcggatccaacGGTGAAAGCTCGCTGTCGCTGC	gtcagcggccgcatccctgcatccaacTTATGATAATGATAACAACATT	chr3	837160	835712	-
CNAG_02757	cacggcgcgcctagcagcggatccaacGCTTGGAGAAGGCTGAAACGGC	gtcagcggccgcatccctgcatccaacTAGAATGTGGAAGTGTTGTAAT	chr3	833569	835620	+
CNAG_02760	cacggcgcgcctagcagcggatccaacTTGTGATATCGGATTTTGTGGA	gtcagcggccgcatccctgcatccaacGTCTTGAATCAGATTTGATTTT	chr3	829764	827785	-
CNAG_02761	cacggcgcgcctagcagcggatccaacTGTTGCTGTGGATAACGGTGAA	gtcagcggccgcatccctgcatccaacTGGGATGGATTAGAGGTTGTCA	chr3	826759	827586	+
CNAG_02762	cacggcgcgcctagcagcggatccaacTTTTGAAGATGTATACGTGAAG	gtcagcggccgcatccctgcatccaacAGTGTTAAAGGGTGCGAGATGG	chr3	826536	825939	-
CNAG_02763	cacggcgcgcctagcagcggatccaacGGTATATGTTCTGCTGTGCGAT	gtcagcggccgcatccctgcatccaacATGACCCCGTTTGGTTCATATC	chr3	825399	822979	-
CNAG_02764	cacggcgcgcctagcagcggatccaacGGCTGAGTTCGTCTATGGCTCT	gtcagcggccgcatccctgcatccaacGAGCGAATCTGTTGTGTACTGC	chr3	819942	822819	+
CNAG_02765	cacggcgcgcctagcagcggatccaacCAGGACGTTCGATATGATGGGT	gtcagcggccgcatccctgcatccaacGCTGATAGGCAAGTCGAAATTT	chr3	817756	819196	+
CNAG_02766	cacggcgcgcctagcagcggatccaacTATATAATTAATGTTTTTATTG	gtcagcggccgcatccctgcatccaacTGTGTTAGGTGGCCAATTGTTT	chr3	817489	815688	-
CNAG_02769	cacggcgcgcctagcagcggatccaacGGCGTGCGTTCAGATAGGCAAT	gtcagcggccgcatccctgcatccaacTAGAAATACCAACGTATACATG	chr3	811386	812876	+
CNAG_02770	cacggcgcgcctagcagcggatccaacAATTTGACAGTGTAACGTATAT	gtcagcggccgcatccctgcatccaacGATGTGTATCATTGTTGTAATA	chr3	811028	810180	-
CNAG_02772	cacggcgcgcctagcagcggatccaacGACGGACGTAATAAATAGGGTA	gtcagcggccgcatccctgcatccaacAAAGGGACGGGAAGGGGACAGA	chr3	803844	805110	+
CNAG_02773	cacggcgcgcctagcagcggatccaacGGTGTAACTTAATATCAAAAAG	gtcagcggccgcatccctgcatccaacACAGGGATTTAAAGACGTAATT	chr3	802345	799072	-
CNAG_02781	cacggcgcgcctagcagcggatccaacGTCGGTGATGATATAAGCAGTA	gtcagcggccgcatccctgcatccaacTTAATAACCTTAGCCTTAAGAT	chr3	779705	778399	-
CNAG_02784	cacggcgcgcctagcagcggatccaacGGTCAAGTTTACCAAGCATGTG	gtcagcggccgcatccctgcatccaacTAGGGGTGGGATGGCAAGACTA	chr3	774819	772888	-
CNAG_02785	cacggcgcgcctagcagcggatccaacCTCGGTCAATCTGAAGCTGATG	gtcagcggccgcatccctgcatccaacTGCTCACTGACTAGTCATCAAA	chr3	770280	772797	+
CNAG_02786	cacggcgcgcctagcagcggatccaacGCTTGAAAATTATGCAAGTGGC	gtcagcggccgcatccctgcatccaacGAGGTTCTGCTAAAGATATATG	chr3	767605	769986	+
CNAG_02787	cacggcgcgcctagcagcggatccaacGCTGGATGATTATTGTAGTAAA	gtcagcggccgcatccctgcatccaacTGTTTTAGCAAGATAAATGTTT	chr3	767417	766379	-
CNAG_02791	cacggcgcgcctagcagcggatccaacAGTGGAAGGATGTTAACCTAAA	gtcagcggccgcatccctgcatccaacGGCGCAAAATGTTATGCATGAT	chr3	758594	759234	+
CNAG_02792	cacggcgcgcctagcagcggatccaacCGTGAAATGTCACACTATTTGA	gtcagcggccgcatccctgcatccaacGCACGTTTCTATTGATGCATCA	chr3	758256	756437	-
CNAG_02793	cacggcgcgcctagcagcggatccaacAATTATTTGAGAGCACAAGTAA	gtcagcggccgcatccctgcatccaacTTATCAGAAAGAGTTATTTTTT	chr3	756107	754104	-
CNAG_02798	cacggcgcgcctagcagcggatccaacTGTGGCAGTATATATGGCGAGC	gtcagcggccgcatccctgcatccaacACATTTTTGGGATACATCATGA	chr3	746303	745032	-
CNAG_02804	cacggcgcgcctagcagcggatccaacCACAAAGGCACGTTCCACATAC	gtcagcggccgcatccctgcatccaacTCAGATCTTTGTACGAAATCAA	chr3	732543	734137	+
CNAG_02805	cacggcgcgcctagcagcggatccaacTTTGTTGGAGGTCCAAATGTCT	gtcagcggccgcatccctgcatccaacTCCGTGTATGGCTTTCAGGTGA	chr3	732084	730882	-
CNAG_02806	cacggcgcgcctagcagcggatccaacGTTGTGCTAACTTAGGCAAAAG	gtcagcggccgcatccctgcatccaacGGCCTTTTGAGAAGCAAAATTA	chr3	727623	729497	+
CNAG_02809	cacggcgcgcctagcagcggatccaacGAATTCTTCTGGGGCGATGTTG	gtcagcggccgcatccctgcatccaacTCTGCTTTGCTTGCGTCGTCAA	chr3	724328	722161	-
CNAG_02810	cacggcgcgcctagcagcggatccaacGTTTCGTAGTGTTCAAGGGTCA	gtcagcggccgcatccctgcatccaacTTATATACTTTAGTACGTAGTG	chr3	718236	721801	+
CNAG_02811	cacggcgcgcctagcagcggatccaacTCCCCCCTTTTTCACCACAAGC	gtcagcggccgcatccctgcatccaacGAGTTCCACTATGCCGGGAGAT	chr3	716602	717593	+
CNAG_02812	cacggcgcgcctagcagcggatccaacTTTTAATGGGCTGTACGAGAAG	gtcagcggccgcatccctgcatccaacGGAAAGGTAAGATAATATAGAC	chr3	714327	715578	+
CNAG_02813	cacggcgcgcctagcagcggatccaacCTGTGTGTGCTTAGGTCGATCT	gtcagcggccgcatccctgcatccaacATTTGGACATCTGTATAACACC	chr3	714091	713651	-
CNAG_02816	cacggcgcgcctagcagcggatccaacTTTTGGCCGTGGGAAAGTGTTT	gtcagcggccgcatccctgcatccaacTTGTCACAACTATGAAGTGCCT	chr3	703590	706632	+
CNAG_02817	cacggcgcgcctagcagcggatccaacTTGAGGAATGAGCTATGTTGTG	gtcagcggccgcatccctgcatccaacACCGCAACGGATATGAATTTTG	chr3	703343	702070	-
CNAG_02820	cacggcgcgcctagcagcggatccaacGGCAGAGGCGGAGTTGGTTTGG	gtcagcggccgcatccctgcatccaacTACTGTAGCTTTCTGATTGGCT	chr3	697611	694529	-
CNAG_02821	cacggcgcgcctagcagcggatccaacCTACAGTTTGTGAGCATGAACT	gtcagcggccgcatccctgcatccaacAGGATAGATGCTAGAAGAGACG	chr3	693481	694240	+
CNAG_02825	cacggcgcgcctagcagcggatccaacTGTTAGTAGTTAGAGACGGGAA	gtcagcggccgcatccctgcatccaacAACCAAAACATTTGGAAGTTTA	chr3	679016	677297	-
CNAG_02826	cacggcgcgcctagcagcggatccaacAGGAGTTTACTATAGGGACACT	gtcagcggccgcatccctgcatccaacTCTATTTGGGATTTCCAGGAAA	chr3	675227	677147	+
CNAG_02828	cacggcgcgcctagcagcggatccaacAGTTACCGGCCGAAGCGGACCG	gtcagcggccgcatccctgcatccaacAGTTGAAAAAGTGTCAAAGATG	chr3	672247	670024	-
CNAG_02829	cacggcgcgcctagcagcggatccaacACTGGATGCGGATGACGAGGGA	gtcagcggccgcatccctgcatccaacATTGTATAGAGGACCTATGGAC	chr3	666912	669761	+
CNAG_02833	cacggcgcgcctagcagcggatccaacGGTGCTGATGAGGTCGAAAGGT	gtcagcggccgcatccctgcatccaacACCAAGATAATTTCGTCAATTC	chr3	661587	661077	-
CNAG_02834	cacggcgcgcctagcagcggatccaacGCTGTGGGGAGTAGCTGGCGGG	gtcagcggccgcatccctgcatccaacATAATGTTTTTATTATTATGGA	chr3	654632	660773	+
CNAG_02842	cacggcgcgcctagcagcggatccaacATTTGGATGATTTTGATATGAA	gtcagcggccgcatccctgcatccaacACTAGACGATGCATAGGTATAA	chr3	636852	637783	+
CNAG_02843	cacggcgcgcctagcagcggatccaacTCTGTGTGGTTGTTTCTGGTAT	gtcagcggccgcatccctgcatccaacGCTCGAGCTCAGAAGTTTAGCT	chr3	634424	635768	+
CNAG_02846	cacggcgcgcctagcagcggatccaacTGTGGATGGAACGCGGAAGTGT	gtcagcggccgcatccctgcatccaacAACTGATCATCAAACTGAAACT	chr3	627834	628825	+
CNAG_02851	cacggcgcgcctagcagcggatccaacGGCGATAGGTGCAGTCGTCGCT	gtcagcggccgcatccctgcatccaacTAATGTTCTTCTTGTGCTTTGT	chr3	615550	613958	-
CNAG_02853	cacggcgcgcctagcagcggatccaacCGTCTCTCTTCCTCCAGAGCAC	gtcagcggccgcatccctgcatccaacGACTTGGGAACCTGTTTCATGA	chr3	609095	611437	+
CNAG_02854	cacggcgcgcctagcagcggatccaacTTCCTTCTCCTTCCTGGCTGGC	gtcagcggccgcatccctgcatccaacTAAATAAGCAGAGTAGGTGCCC	chr3	608736	607958	-
CNAG_02858	cacggcgcgcctagcagcggatccaacCTAGAATAGATAGGTGTATAGG	gtcagcggccgcatccctgcatccaacATTTTACAGATCCTTCATTTGT	chr3	593523	595077	+
CNAG_02859	cacggcgcgcctagcagcggatccaacGGCAGATGATTCGCCGATCGAA	gtcagcggccgcatccctgcatccaacTGAGCTCACTTATGAATCCAAT	chr3	592735	591353	-
CNAG_02861	cacggcgcgcctagcagcggatccaacGTAGGGAAGATATTAGACAGAA	gtcagcggccgcatccctgcatccaacGTAAATGCATCGGTTAGGAGTG	chr3	587108	585935	-
CNAG_02865	cacggcgcgcctagcagcggatccaacTGTATAATCCTCTCTGACGCAT	gtcagcggccgcatccctgcatccaacAAGTGATCTTTTAGGACGTAAA	chr3	578675	579379	+
CNAG_02866	cacggcgcgcctagcagcggatccaacTGTTAATCGTTTGCAGTTATAT	gtcagcggccgcatccctgcatccaacATTTTTGATTGCTGATTGTTCT	chr3	575710	577623	+
CNAG_02867	cacggcgcgcctagcagcggatccaacATGTAGGACTTTCCACTGTTGA	gtcagcggccgcatccctgcatccaacTTTAAATCCGGATTACAACTAG	chr3	573903	571914	-
CNAG_02868	cacggcgcgcctagcagcggatccaacAACGAATCGGTGGTGCTTGGAA	gtcagcggccgcatccctgcatccaacAGGAAGGATTGGCTTCGTTGTT	chr3	569837	571647	+
CNAG_02871	cacggcgcgcctagcagcggatccaacTGCTGGGGCATGTTTGGGTGGA	gtcagcggccgcatccctgcatccaacATGTGTACCAAGTAAGTCCGAC	chr3	565364	563938	-
CNAG_02873	cacggcgcgcctagcagcggatccaacGGCGGGGGACTGCAGGGGAGTA	gtcagcggccgcatccctgcatccaacTGATAGGGAAACAATTGGGCAT	chr3	560964	561654	+
CNAG_02874	cacggcgcgcctagcagcggatccaacCGTGGATGGCGAATATGAGTAT	gtcagcggccgcatccctgcatccaacTGTGCGATGACAATTCGCTGTG	chr3	560730	558510	-
CNAG_02878	cacggcgcgcctagcagcggatccaacATCCCAGGCGTTGGGTGATGAA	gtcagcggccgcatccctgcatccaacGCGATATCATAAAAAGACGTTT	chr3	547552	546041	-
CNAG_02879	cacggcgcgcctagcagcggatccaacGACTTATATAGGGATTTACTAA	gtcagcggccgcatccctgcatccaacAAGATACGCTGATATGTATATT	chr3	544837	545660	+
CNAG_02880	cacggcgcgcctagcagcggatccaacGCACCTCTTTTCGGACGTAGTT	gtcagcggccgcatccctgcatccaacAGTAGAGAATGCATAACGTGTA	chr3	542741	544533	+
CNAG_02881	cacggcgcgcctagcagcggatccaacCGTAGTAAGCGAACCAACCGTA	gtcagcggccgcatccctgcatccaacTCATTTGCTAATGAAGACTTGA	chr3	542262	541494	-
CNAG_02886	cacggcgcgcctagcagcggatccaacGATGAGTTTGTAAGGGGGAAGA	gtcagcggccgcatccctgcatccaacAGTGTTATGTATGGAGCAATGC	chr3	529598	530477	+
CNAG_02888	cacggcgcgcctagcagcggatccaacAATGGGCTCTATACTTTCTACG	gtcagcggccgcatccctgcatccaacTAGGATGCTCAAACCCAGCAAT	chr3	521641	523604	+
CNAG_02889	cacggcgcgcctagcagcggatccaacGGTATGGTTTGTAATTAATGTG	gtcagcggccgcatccctgcatccaacTGCAGAGCGGGGACAACTCTAA	chr3	521112	520727	-
CNAG_02894	cacggcgcgcctagcagcggatccaacCCTTCAATATAATTATGGAACA	gtcagcggccgcatccctgcatccaacGGATAATTGCCAATTCGAAAGG	chr3	512850	513733	+
CNAG_02895	cacggcgcgcctagcagcggatccaacCAGTCGTTCAGAATGGCACAAA	gtcagcggccgcatccctgcatccaacATTTTCAAACAAGTATAAAAGT	chr3	512528	509517	-
CNAG_02897	cacggcgcgcctagcagcggatccaacCCTGCGGGGCGAGGTCGGAGAC	gtcagcggccgcatccctgcatccaacGAGTTTTCTGTGAATCGTATCA	chr3	506038	502413	-
CNAG_02898	cacggcgcgcctagcagcggatccaacAGTGATAGGTGTATTTGGTTTT	gtcagcggccgcatccctgcatccaacCAGGTGGATTGCTACGTTGATG	chr3	501533	502164	+
CNAG_02901	cacggcgcgcctagcagcggatccaacTATGGCTGCCTTCCTGAGATAT	gtcagcggccgcatccctgcatccaacGAGGGCTGTCGGGAAGCGTGAT	chr3	493762	494570	+
CNAG_02902	cacggcgcgcctagcagcggatccaacGATGTGGTTTGAGCCATGGGTT	gtcagcggccgcatccctgcatccaacTAGTTCAGTCAAGGCCGCGCCA	chr3	493345	491290	-
CNAG_02903	cacggcgcgcctagcagcggatccaacTTTGAATCTAGGTGGGATATTT	gtcagcggccgcatccctgcatccaacGTCGATACATTCATGTAAGGCA	chr3	489477	491065	+
CNAG_02906	cacggcgcgcctagcagcggatccaacCTTGAATCACTGGAGAAGCACT	gtcagcggccgcatccctgcatccaacAAAGCGTGCCTACAGGAAATTT	chr3	485567	486806	+
CNAG_02907	cacggcgcgcctagcagcggatccaacGATTGTCTCCGATCGGCGATAA	gtcagcggccgcatccctgcatccaacTGTATCACAGTGGGGACGCGCG	chr3	485157	483781	-
CNAG_02913	cacggcgcgcctagcagcggatccaacGAAGAATGGGAATTTCTGGGTG	gtcagcggccgcatccctgcatccaacACGAGTTAATTGGGCGAGGCCT	chr3	463234	464134	+
CNAG_02914	cacggcgcgcctagcagcggatccaacTGTGAATGGTATACAGGATGAC	gtcagcggccgcatccctgcatccaacACGCTGCATCTTGCATTTTCTT	chr3	461119	461690	+
CNAG_02915	cacggcgcgcctagcagcggatccaacGGTGGCAGCCTCGGGTTTTTTT	gtcagcggccgcatccctgcatccaacACCGGCTTTTTTTTCTTCTTCG	chr3	460334	456162	-
CNAG_02919	cacggcgcgcctagcagcggatccaacGTTGGAACGAGATGGGTGTAAG	gtcagcggccgcatccctgcatccaacGGAAGGAGGATGTATATGGATA	chr3	449781	449187	-
CNAG_02920	cacggcgcgcctagcagcggatccaacGTTCGTTGTGTTGGATGAAAAG	gtcagcggccgcatccctgcatccaacATCGAACAGGGGGTGGTCATGA	chr3	447301	448688	+
CNAG_02921	cacggcgcgcctagcagcggatccaacATTGACTGAATCGAAAAGTAGT	gtcagcggccgcatccctgcatccaacGCATGATCTGTTGGAAGCTGAT	chr3	445971	446727	+
CNAG_02922	cacggcgcgcctagcagcggatccaacGGTAATCCGTTTGTCCTCTTTC	gtcagcggccgcatccctgcatccaacAACGTACGTTGTCAAGGACGTA	chr3	442605	445294	+
CNAG_02923	cacggcgcgcctagcagcggatccaacTTTGGCTAGAGTTTCACCCCAG	gtcagcggccgcatccctgcatccaacATACATTATTAGTTTCTAGAAT	chr3	442327	441723	-
CNAG_02924	cacggcgcgcctagcagcggatccaacGATGATCCAAGTATAACAATGG	gtcagcggccgcatccctgcatccaacAGGATTGGGCAGATCACTACGA	chr3	439488	438281	-
CNAG_02926	cacggcgcgcctagcagcggatccaacCTTAGCAGACAGTGGAGCCTCG	gtcagcggccgcatccctgcatccaacAAGAAGAAAAGTAAGGGTAGTT	chr3	433090	433965	+
CNAG_02927	cacggcgcgcctagcagcggatccaacAGCTGGTGCTGATGATTACGTG	gtcagcggccgcatccctgcatccaacGATTTTTCCACGGATACATGCA	chr3	431410	432766	+
CNAG_02928	cacggcgcgcctagcagcggatccaacTGTGTTCGGTTTTTTGTTTTGA	gtcagcggccgcatccctgcatccaacTCTCATGTCGTCTGAAGGGTTT	chr3	431085	429944	-
CNAG_02929	cacggcgcgcctagcagcggatccaacCGTGAGCTTTGAGGAAGTGGTG	gtcagcggccgcatccctgcatccaacCGAAACCCTATTTATTGTATCA	chr3	429093	425296	-
CNAG_02931	cacggcgcgcctagcagcggatccaacTGGATAGCAAGCTGGTAGGACT	gtcagcggccgcatccctgcatccaacAAACTTGTAGTCCAGCCCACTT	chr3	417600	418550	+
CNAG_02932	cacggcgcgcctagcagcggatccaacTATTGCTGGGGCATTGGGCTGA	gtcagcggccgcatccctgcatccaacCAAGCATCCCATCTCACAAAGT	chr3	417400	415890	-
CNAG_02933	cacggcgcgcctagcagcggatccaacTGCGAAAAGCTTGAGTTATTGA	gtcagcggccgcatccctgcatccaacGAGGCTTCTGATAGGACGAAGT	chr3	415275	414222	-
CNAG_02936	cacggcgcgcctagcagcggatccaacGGGCTGATGATTGTCGGATGAG	gtcagcggccgcatccctgcatccaacGAGGCTGAGACGTCCATCTATG	chr3	400275	407421	+
CNAG_02937	cacggcgcgcctagcagcggatccaacTGTAGCTAGGCAGGCAAAGTGT	gtcagcggccgcatccctgcatccaacAAGCACAAAAACCTCAACTGCA	chr3	397226	399630	+
CNAG_02938	cacggcgcgcctagcagcggatccaacGGTTTGTTGTTTGTTGTGTGAG	gtcagcggccgcatccctgcatccaacACAGGTTGTAAAGCTTTGTTTG	chr3	396883	396132	-
CNAG_02939	cacggcgcgcctagcagcggatccaacGTCGAGGGAAGCAGGTCGGTAA	gtcagcggccgcatccctgcatccaacGAGGGCAGAAGTTACGTGGTAT	chr3	393679	395891	+
CNAG_02940	cacggcgcgcctagcagcggatccaacGCTGATCGTTAGCGGCGCCCTT	gtcagcggccgcatccctgcatccaacTAGGCTTGTCAGTGGATGTGGT	chr3	388724	393150	+
CNAG_02941	cacggcgcgcctagcagcggatccaacCTTTCTACTGTTATATTAGAAA	gtcagcggccgcatccctgcatccaacTGTAATTAAATTGGTCAGTGAG	chr3	387775	386383	-
CNAG_02947	cacggcgcgcctagcagcggatccaacGGTGTATGATGTAGAGTTGTAG	gtcagcggccgcatccctgcatccaacAGGTTCGCGAGTAAATAAATGA	chr3	368591	371948	+
CNAG_02948	cacggcgcgcctagcagcggatccaacGGTGGTTTCTGTGGAGATGTCT	gtcagcggccgcatccctgcatccaacCGACGTCCATCGGGCGAAATCG	chr3	366082	368027	+
CNAG_02950	cacggcgcgcctagcagcggatccaacAATGGATAGAGTTGCGGAGGGA	gtcagcggccgcatccctgcatccaacAAAGCGAGCGCCTTGGAGCGGG	chr3	364469	362821	-
CNAG_02951	cacggcgcgcctagcagcggatccaacGCTGTGCGATACAGGGTCTAGA	gtcagcggccgcatccctgcatccaacGTAATCAACTGGAATGCTTAGC	chr3	360710	362600	+
CNAG_02952	cacggcgcgcctagcagcggatccaacTGCGATTTGCGGAGAAAGATTT	gtcagcggccgcatccctgcatccaacGGTGTTGAAGCAGTGAGGGGAA	chr3	360316	359856	-
CNAG_02953	cacggcgcgcctagcagcggatccaacCATGCGCACCGTCTGGGCATTC	gtcagcggccgcatccctgcatccaacAGAATGTAGAAGCAAGAAGATA	chr3	354854	359365	+
CNAG_02955	cacggcgcgcctagcagcggatccaacGGTGGGTATACGTTATCCACTA	gtcagcggccgcatccctgcatccaacCCCCTATTATCCTCCGATTTGG	chr3	354384	353613	-
CNAG_02956	cacggcgcgcctagcagcggatccaacCTTGTGGTCTTGAATGGATTTG	gtcagcggccgcatccctgcatccaacAGGTGTGTTGGATTTGTGTGCA	chr3	351778	353473	+
CNAG_02960	cacggcgcgcctagcagcggatccaacCTTGAGAGGTTACGTGTTGTTT	gtcagcggccgcatccctgcatccaacTCTGGATTTGTCCAGTGGGATT	chr3	334877	336521	+
CNAG_02961	cacggcgcgcctagcagcggatccaacGTTTATTTTATCTGCTTTGTGG	gtcagcggccgcatccctgcatccaacATGAGGATTATATGGTGATGCA	chr3	333479	333904	+
CNAG_02962	cacggcgcgcctagcagcggatccaacTGGCAAAGGCAAATAGGAGCAA	gtcagcggccgcatccctgcatccaacATATTTATATGCATGTATTTAA	chr3	330244	333182	+
CNAG_02963	cacggcgcgcctagcagcggatccaacTTTGTTTCGTATGTGCTTTAGT	gtcagcggccgcatccctgcatccaacCGCTTTTATACACGCTATTTAC	chr3	329930	327757	-
CNAG_02967	cacggcgcgcctagcagcggatccaacTATTGGCTGGCTTGTTGGTAAG	gtcagcggccgcatccctgcatccaacTATATATATATATACATGTACG	chr3	320814	319873	-
CNAG_02972	cacggcgcgcctagcagcggatccaacTTCCACATCCAGTTTCAGCTCG	gtcagcggccgcatccctgcatccaacTCTTGAATAGATGATGTTAGTG	chr3	308017	307320	-
CNAG_02974	cacggcgcgcctagcagcggatccaacTGTTTACGAATATTTGTTGTTG	gtcagcggccgcatccctgcatccaacGGGGTTCAGAAGGGATGAAAGT	chr3	303521	304648	+
CNAG_02975	cacggcgcgcctagcagcggatccaacGAGGAGGAGAAGGAAAATGTAT	gtcagcggccgcatccctgcatccaacAGCCATGGGAAGGGAGAAAGCT	chr3	302761	301461	-
CNAG_02976	cacggcgcgcctagcagcggatccaacTTTGCGATTTGTTTTGGAGGTG	gtcagcggccgcatccctgcatccaacATCCTTGCTGGGGGAAGCGCCA	chr3	299806	300857	+
CNAG_02977	cacggcgcgcctagcagcggatccaacCTAGAAGTTGGCGAAGAGATTA	gtcagcggccgcatccctgcatccaacGTGGTAGTGCATTTAAAAAAAA	chr3	299197	293808	-
CNAG_02978	cacggcgcgcctagcagcggatccaacTTGTGTTATCGAGTTAGTTATG	gtcagcggccgcatccctgcatccaacAATGGCTCCTCCCTCTTTTTCC	chr3	293427	292790	-
CNAG_02979	cacggcgcgcctagcagcggatccaacCGTCGGTGACAGAACGACGATT	gtcagcggccgcatccctgcatccaacGGGGATAACATTGGTTAGCTTT	chr3	291515	292554	+
CNAG_02980	cacggcgcgcctagcagcggatccaacCGCAAAGTCACAGCTGTAGGCG	gtcagcggccgcatccctgcatccaacGGGGGGGGGGCGCTGGAAAATA	chr3	291374	289650	-
CNAG_02984	cacggcgcgcctagcagcggatccaacGGCTCGTACTCGAGAACTGATG	gtcagcggccgcatccctgcatccaacATGTACTAGTGGTTCATGAACG	chr3	276700	278307	+
CNAG_02985	cacggcgcgcctagcagcggatccaacCTTGCGCCGTTTGATCTTGGAC	gtcagcggccgcatccctgcatccaacAGGTGATTGACTTCTTGGCTTC	chr3	275747	274678	-
CNAG_02987	cacggcgcgcctagcagcggatccaacCTTTGCGGGGGCCGGACCAGGT	gtcagcggccgcatccctgcatccaacTGGGTCGGGCTATAACGGCCAG	chr3	272151	271662	-
CNAG_02988	cacggcgcgcctagcagcggatccaacTTTTTCGGCCTGGAAGAGCTAT	gtcagcggccgcatccctgcatccaacTACCATGTAGCATTAGAACAAT	chr3	270689	271546	+
CNAG_02989	cacggcgcgcctagcagcggatccaacGGCGGCGAAGGCAGTCGAAGAA	gtcagcggccgcatccctgcatccaacAGGAACTTGATTGGATGTTCCC	chr3	266206	270181	+
CNAG_02992	cacggcgcgcctagcagcggatccaacCCTGGGAAAGATATGCTGAGGA	gtcagcggccgcatccctgcatccaacCAATGATCAAACGCGCATCGGA	chr3	259218	262340	+
CNAG_02993	cacggcgcgcctagcagcggatccaacAGTAAGGGCCGATAGTATAGCA	gtcagcggccgcatccctgcatccaacTAGTGTGTTGAAAAGCTAATTC	chr3	257280	258750	+
CNAG_02994	cacggcgcgcctagcagcggatccaacTGTTCGTGAATGTTTCTGTTAC	gtcagcggccgcatccctgcatccaacAAGAAGATTGCCCATCGACTGT	chr3	256955	254193	-
CNAG_02995	cacggcgcgcctagcagcggatccaacGTTTTGATTGTTTTTTTATCTT	gtcagcggccgcatccctgcatccaacATTTCGGAACACCCTCTCCCTC	chr3	252425	252960	+
CNAG_02996	cacggcgcgcctagcagcggatccaacCTTCCTCGGCCTATTCGATGAT	gtcagcggccgcatccctgcatccaacCATTCGCCATCCGGCTGTGTTT	chr3	251681	250218	-
CNAG_02997	cacggcgcgcctagcagcggatccaacGATCTAATGGCTATAGGGATAA	gtcagcggccgcatccctgcatccaacGTGAAGGGGAACCTGTCGGAAT	chr3	249935	245643	-
CNAG_02998	cacggcgcgcctagcagcggatccaacGGTTAAGGTAGGCTATATCCTT	gtcagcggccgcatccctgcatccaacGTTACAATCAGTGCAAGTAGAG	chr3	242766	245370	+
CNAG_02999	cacggcgcgcctagcagcggatccaacATCTGGGGCATGGGGTTTCGAG	gtcagcggccgcatccctgcatccaacGAAGAAGTTCGTTTAACCTATT	chr3	242506	239261	-
CNAG_03003	cacggcgcgcctagcagcggatccaacTTCGTGGGTGGAAGAGATGGAG	gtcagcggccgcatccctgcatccaacAAAAGTAAAATAGGCATTGAAG	chr3	231484	233440	+
CNAG_03004	cacggcgcgcctagcagcggatccaacTTTGTATAGGCGACAGTGAAAG	gtcagcggccgcatccctgcatccaacAATTATTTTTTTACAGGTGGAT	chr3	231221	230439	-
CNAG_03005	cacggcgcgcctagcagcggatccaacGAGCTGCTCCTGCTCTTGGGTA	gtcagcggccgcatccctgcatccaacTGGATGTGTTTACATGGATCCA	chr3	228569	230400	+
CNAG_03006	cacggcgcgcctagcagcggatccaacGGCGGTTAGTGATAGTGATGAT	gtcagcggccgcatccctgcatccaacGATTATAAGCGAGAGTAGCATA	chr3	228241	226672	-
CNAG_03008	cacggcgcgcctagcagcggatccaacGACTTTTTTGGGAGGATGGGTT	gtcagcggccgcatccctgcatccaacCAGGAGGGTGGAATGGAGTAGG	chr3	223138	224729	+
CNAG_03009	cacggcgcgcctagcagcggatccaacGGTTATTTTGAGTATCTGTGAA	gtcagcggccgcatccctgcatccaacATTCGGATCATTTAGCCAACCA	chr3	222770	222092	-
CNAG_03010	cacggcgcgcctagcagcggatccaacTATGGTGAGATTTATCGAAGTT	gtcagcggccgcatccctgcatccaacACGCGCAATTTATCGACACGAA	chr3	220905	221961	+
CNAG_03016	cacggcgcgcctagcagcggatccaacGTTGGAGTATAGAAATATATTA	gtcagcggccgcatccctgcatccaacAAATTGGGGTGCCCGGGTCTTT	chr3	201564	202746	+
CNAG_03017	cacggcgcgcctagcagcggatccaacTGTTTCAGTATGGGAGTAAAGA	gtcagcggccgcatccctgcatccaacTGATCATGCGAGGGCACTTTAT	chr3	201333	198847	-
CNAG_03020	cacggcgcgcctagcagcggatccaacCCTTATGTTGTTCTTTCTAAAA	gtcagcggccgcatccctgcatccaacGGATCTTGGGACATGCCAAAAA	chr3	188206	189149	+
CNAG_03021	cacggcgcgcctagcagcggatccaacGGTATTACTCTATGATAGCTGT	gtcagcggccgcatccctgcatccaacGTGTCACAGCAATAGGATCAGT	chr3	187177	186078	-
CNAG_03022	cacggcgcgcctagcagcggatccaacGATTGGTTATTAAAATAAGAAG	gtcagcggccgcatccctgcatccaacACAAAAGTTGGGAAAACAAATT	chr3	184292	185742	+
CNAG_03023	cacggcgcgcctagcagcggatccaacGCTGAAATGGGAGTCAGCCGCG	gtcagcggccgcatccctgcatccaacTGTGGTATCGTAAAGCCTATGA	chr3	183887	179366	-
CNAG_03025	cacggcgcgcctagcagcggatccaacACGAGTCGGGCTATGGTAGTGT	gtcagcggccgcatccctgcatccaacGTGAGCTGGTTTCGGTGGTCAG	chr3	167741	168670	+
CNAG_03026	cacggcgcgcctagcagcggatccaacCTTAATAGTATAGGAATGCAGA	gtcagcggccgcatccctgcatccaacTAAAGATCAAGAAGGAATATAA	chr3	167408	166359	-
CNAG_03027	cacggcgcgcctagcagcggatccaacCCTGAAATGAGAATTCTTGACT	gtcagcggccgcatccctgcatccaacAAAACATCACTCAAGAGTATGA	chr3	163292	165866	+
CNAG_03028	cacggcgcgcctagcagcggatccaacTTTTAAGGGACGACTGAGGTAA	gtcagcggccgcatccctgcatccaacCAAAAGGACGAGAAGGAGTGAA	chr3	162965	162411	-
CNAG_03031	cacggcgcgcctagcagcggatccaacGGGAGGACCTGAGGCGAGTATA	gtcagcggccgcatccctgcatccaacTTACACTGCATAGGAAACAATA	chr3	158458	159424	+
CNAG_03032	cacggcgcgcctagcagcggatccaacCGGTATCAATCTTCCTAATCCA	gtcagcggccgcatccctgcatccaacAACCAGCCAGAATGGATAATAC	chr3	158035	156519	-
CNAG_03033	cacggcgcgcctagcagcggatccaacGTAGCGGGATGCAGAGATCGGT	gtcagcggccgcatccctgcatccaacGTATACATTGGGTATAGTTATA	chr3	155060	156462	+
CNAG_03034	cacggcgcgcctagcagcggatccaacGAAAAAGGCTTTTCTAATGTAA	gtcagcggccgcatccctgcatccaacGACAACGTATGCATTTTGCATG	chr3	154599	152736	-
CNAG_03036	cacggcgcgcctagcagcggatccaacCTTAAATGAATGGTTGCTTTTA	gtcagcggccgcatccctgcatccaacTTGATTGTTCTGTGCTAGGAAA	chr3	148904	145410	-
CNAG_03037	cacggcgcgcctagcagcggatccaacTTTTGCTTCCTTGGAATGCACC	gtcagcggccgcatccctgcatccaacGGCAGGAGTATATAGTTGAAAT	chr3	143450	145181	+
CNAG_03038	cacggcgcgcctagcagcggatccaacATTTGAAATGAGCGCAAAGTAT	gtcagcggccgcatccctgcatccaacATTTGTAACCGTATCCTAAATT	chr3	142728	141567	-
CNAG_03041	cacggcgcgcctagcagcggatccaacGATGATGAATGGGTTGGTGTAT	gtcagcggccgcatccctgcatccaacTAAGTTCAGCTTCTGTTCCGTC	chr3	135007	135838	+
CNAG_03043	cacggcgcgcctagcagcggatccaacGTTGGAGCAACTCCCGAACATT	gtcagcggccgcatccctgcatccaacGGGTTGGAGCAGAGATAAAGCT	chr3	133380	134686	+
CNAG_03044	cacggcgcgcctagcagcggatccaacATCAAGTACTGATTGGTGAAGA	gtcagcggccgcatccctgcatccaacGATATATGATTTTTACTTGACC	chr3	132681	131815	-
CNAG_03045	cacggcgcgcctagcagcggatccaacGTTCGGGCAGGAGCGGAGCGAA	gtcagcggccgcatccctgcatccaacCAGGCCTTTTAAGGTTCAATAA	chr3	130345	131539	+
CNAG_03047	cacggcgcgcctagcagcggatccaacCTCCGCTTTGTTCCGTCCTGAT	gtcagcggccgcatccctgcatccaacGTTTGGTCGATGGTTTAAAAAT	chr3	124139	126349	+
CNAG_03054	cacggcgcgcctagcagcggatccaacATCCCAGTTTCACCTACTGTAA	gtcagcggccgcatccctgcatccaacAGATCTTGAGTGAGAATGAATG	chr3	106684	107871	+
CNAG_03055	cacggcgcgcctagcagcggatccaacGTTGGCTTGTGGAGTGTTGATA	gtcagcggccgcatccctgcatccaacGCCAATCTTTTAGAAAAGACTT	chr3	106017	105423	-
CNAG_03056	cacggcgcgcctagcagcggatccaacAGTATGGAGTTTGGTGCGCTGC	gtcagcggccgcatccctgcatccaacAACACAATTTGATCCTTGAATG	chr3	103756	103261	-
CNAG_03057	cacggcgcgcctagcagcggatccaacCTTCCAGAAACTACTTGAATGA	gtcagcggccgcatccctgcatccaacAAATAGTAGATGTGGTTTATGG	chr3	102230	99775	-
CNAG_03063	cacggcgcgcctagcagcggatccaacCTCCTAGGCGCACGGTTTGTTT	gtcagcggccgcatccctgcatccaacTCCTGCGTCCTGTGTCCTTTGT	chr3	81790	75784	-
CNAG_03064	cacggcgcgcctagcagcggatccaacGGTGGATAGTGTATATGCGAGT	gtcagcggccgcatccctgcatccaacATGAGAGAGGGTCCGGCGGAGT	chr3	74618	75392	+
CNAG_03065	cacggcgcgcctagcagcggatccaacAAGGACCGCGAAGAGGAAAAGC	gtcagcggccgcatccctgcatccaacACGCCGAATTAGCGGAGGGAGA	chr3	74167	73256	-
CNAG_03067	cacggcgcgcctagcagcggatccaacAAGGGTTAAAGTTTATATATAT	gtcagcggccgcatccctgcatccaacTAATGCATAGTTATCTTTTAAC	chr3	69814	67997	-
CNAG_03070	cacggcgcgcctagcagcggatccaacTCTCGAGAGTTGCTGCTAGAAA	gtcagcggccgcatccctgcatccaacATGCTAGATTATACATTTCATC	chr3	64711	63192	-
CNAG_03071	cacggcgcgcctagcagcggatccaacGTGTGATGATGCTGAAACTGTT	gtcagcggccgcatccctgcatccaacCTTGCTGATATGAGATTCATAC	chr3	62943	61056	-
CNAG_03073	cacggcgcgcctagcagcggatccaacACTGACCCAATCTAAGTCCAAG	gtcagcggccgcatccctgcatccaacAGGTACGCATCAGATTTGCCTT	chr3	56929	56951	-
CNAG_03076	cacggcgcgcctagcagcggatccaacTGTGGTGACTTATCTTTTTTGA	gtcagcggccgcatccctgcatccaacCGTTGTTGGATATCGAAATTCT	chr3	51530	49770	-
CNAG_03077	cacggcgcgcctagcagcggatccaacACTCGTCCTTGGAAACCTGCCA	gtcagcggccgcatccctgcatccaacTTCGGAGAACGGTACATGTATA	chr3	48623	47656	-
CNAG_03082	cacggcgcgcctagcagcggatccaacGGTATGTTAGATGTCCTGTATG	gtcagcggccgcatccctgcatccaacTGAGTAAGCATAAAGACAACAG	chr3	37089	37659	+
CNAG_03085	cacggcgcgcctagcagcggatccaacGCTTGCAGTGATTAACTGGTAC	gtcagcggccgcatccctgcatccaacGGTATATTTATCTTTATATCAT	chr8	15319	15848	+
CNAG_03087	cacggcgcgcctagcagcggatccaacGGGGACTTCGATAATTTCCGAA	gtcagcggccgcatccctgcatccaacGACAGCGTCTCGGGAGTCGTGT	chr8	21243	19160	-
CNAG_03091	cacggcgcgcctagcagcggatccaacGTTGCTTGAGCTGTCTGTCTTG	gtcagcggccgcatccctgcatccaacACGAATCCTTGGCTCTTGATGA	chr8	29426	28051	-
CNAG_03092	cacggcgcgcctagcagcggatccaacCTCACATCTCGACTTTCGATGT	gtcagcggccgcatccctgcatccaacGTCTTTGTCACCGTAAGGTATA	chr8	32238	30226	-
CNAG_03095	cacggcgcgcctagcagcggatccaacTAGCTACGCTCGATAAAAAGAT	gtcagcggccgcatccctgcatccaacGCCATGCCCTTCCTCCACCGCA	chr8	38218	37463	-
CNAG_03097	cacggcgcgcctagcagcggatccaacAACGAGTTAAACTCCTGCGTGC	gtcagcggccgcatccctgcatccaacACGTTTTGAGGATGATGAAAGT	chr8	40913	42571	+
CNAG_03098	cacggcgcgcctagcagcggatccaacTTTGAGATGTTAGGTTAGAAGA	gtcagcggccgcatccctgcatccaacAGTTTTTGAGGAATGTTTTTGG	chr8	43311	44262	+
CNAG_03102	cacggcgcgcctagcagcggatccaacCGCGATGCAGAGTGAGAGAAGA	gtcagcggccgcatccctgcatccaacCCGGTGTCTTGATCGAGTTGGG	chr8	58893	57101	-
CNAG_03103	cacggcgcgcctagcagcggatccaacGGTGGGGGGGGTGACAGTGACT	gtcagcggccgcatccctgcatccaacGAGAATAAAAAAAAAACAAGTC	chr8	58977	61734	+
CNAG_03104	cacggcgcgcctagcagcggatccaacTTTTCGATTTCTGTTTTTGTGG	gtcagcggccgcatccctgcatccaacGGTGTCAAAATTAGAGGAGAAT	chr8	62928	62034	-
CNAG_03105	cacggcgcgcctagcagcggatccaacAGGTAGACTAATCGCTGGCGCA	gtcagcggccgcatccctgcatccaacAGCGGCGGTTCAACTGACAGTT	chr8	64348	63835	-
CNAG_03106	cacggcgcgcctagcagcggatccaacTTTGGGTGTTTTGTTGGGGCGA	gtcagcggccgcatccctgcatccaacAGATGATGTAAGTTTTGATGCT	chr8	65951	64793	-
CNAG_03107	cacggcgcgcctagcagcggatccaacTGATGAACCCTGCGTTGTGAAT	gtcagcggccgcatccctgcatccaacTCGTACATTGTGCAGATATTTG	chr8	67029	66186	-
CNAG_03108	cacggcgcgcctagcagcggatccaacTTTCCTGGAGAAGAGATGTTTG	gtcagcggccgcatccctgcatccaacAGCTTTTGCAGCACTGCAAAGT	chr8	70175	68240	-
CNAG_03109	cacggcgcgcctagcagcggatccaacCGGTATGGGAGTGTTTCAAAAG	gtcagcggccgcatccctgcatccaacAATGACACGGAATAGCCCGATC	chr8	70427	72440	+
CNAG_03111	cacggcgcgcctagcagcggatccaacTCTCAAGTCCAGCTGATTGGGA	gtcagcggccgcatccctgcatccaacGCAAGAATGTACGGCCTTTTCA	chr8	77375	77397	-
CNAG_03112	cacggcgcgcctagcagcggatccaacAGTGCGTAACCTTGAAAAGGCC	gtcagcggccgcatccctgcatccaacAGTGAGTACTGCAATAGGGGGA	chr8	78336	78358	-
CNAG_03129	cacggcgcgcctagcagcggatccaacCCTATGCGGAGATGAGCCAGTT	gtcagcggccgcatccctgcatccaacAATGTTAGAATGTTAGATGGAT	chr8	138512	136801	-
CNAG_03130	cacggcgcgcctagcagcggatccaacGTCGTTGGATTTCGTTGATGGT	gtcagcggccgcatccctgcatccaacGCCGTTGTACTGTTTTATGAAT	chr8	138799	139677	+
CNAG_03133	cacggcgcgcctagcagcggatccaacGGTCGATTAACGTTGAAGATTA	gtcagcggccgcatccctgcatccaacGGGGTATATAGTCTTTGTATAG	chr8	147837	144412	-
CNAG_03137	cacggcgcgcctagcagcggatccaacAGTAGGATAACTTTATGTTCTT	gtcagcggccgcatccctgcatccaacTGGCCATTTATAATTGCCATAG	chr8	160652	158996	-
CNAG_03144	cacggcgcgcctagcagcggatccaacGTTGGAGTTGTTGAGCGTTCGC	gtcagcggccgcatccctgcatccaacATCAGCGACTAATCACGTACAG	chr8	176061	175141	-
CNAG_03147	cacggcgcgcctagcagcggatccaacACTGGTTTAAACAGGCAAGACT	gtcagcggccgcatccctgcatccaacTACTTTCGGTATTGATGCATTG	chr8	184340	182821	-
CNAG_03148	cacggcgcgcctagcagcggatccaacGTCACCAACAGCCTTCACTTAT	gtcagcggccgcatccctgcatccaacTTAGTGTGTTTTTCAGTGATCT	chr8	184798	189536	+
CNAG_03150	cacggcgcgcctagcagcggatccaacTGTTTCTGGAGACTGATCGAAG	gtcagcggccgcatccctgcatccaacTCATAGAGAAGGAGGAAGAGAA	chr8	194028	192766	-
CNAG_03152	cacggcgcgcctagcagcggatccaacGCCGCTTCTACCGCCGGGCCCA	gtcagcggccgcatccctgcatccaacATATCTCTTCTGCACTTCCTTC	chr8	197808	196414	-
CNAG_03153	cacggcgcgcctagcagcggatccaacTGCGGATATACCTTGGAATAAA	gtcagcggccgcatccctgcatccaacATCCTACAAGGCCGAGTTGCAA	chr8	198228	199434	+
CNAG_03156	cacggcgcgcctagcagcggatccaacCTTAGGCAGGATAAGATTGTGA	gtcagcggccgcatccctgcatccaacAACATTTTGTAGAGGCCGCCAT	chr8	208837	207272	-
CNAG_03157	cacggcgcgcctagcagcggatccaacTCCACGGATGGTTAATTTCTGA	gtcagcggccgcatccctgcatccaacAAACATGAATGTAATAATTCGT	chr8	211460	209208	-
CNAG_03159	cacggcgcgcctagcagcggatccaacGTTTATTGTGTTGTGCCAAAAG	gtcagcggccgcatccctgcatccaacATGCTATAATGTATGTATGTAT	chr8	214370	213483	-
CNAG_03160	cacggcgcgcctagcagcggatccaacATTGAAGCTGTTTTCAGCGGTC	gtcagcggccgcatccctgcatccaacAAAGGCTAAACGCAAGGAAAAG	chr8	214742	217557	+
CNAG_03162	cacggcgcgcctagcagcggatccaacTGTGAACTTGTGCGAGTTGCAA	gtcagcggccgcatccctgcatccaacTTATTTGATACCCAGATCAATC	chr8	223402	222375	-
CNAG_03163	cacggcgcgcctagcagcggatccaacTCTGTTCAAAAATAGTTGAGAA	gtcagcggccgcatccctgcatccaacAAGGTGTTATATTAGTAGGATG	chr8	224718	227251	+
CNAG_03164	cacggcgcgcctagcagcggatccaacGATGGGTCGGGTTGTGAGGTTG	gtcagcggccgcatccctgcatccaacGTTTGCCAATCGTATTACCAAT	chr8	227852	228683	+
CNAG_03165	cacggcgcgcctagcagcggatccaacAATGGGCGTTTTTTTCGGTTGT	gtcagcggccgcatccctgcatccaacTTCGTAGCTGCAGTGCATGGAA	chr8	229840	229286	-
CNAG_03166	cacggcgcgcctagcagcggatccaacCGCTGCGTAGCCTGGATGTTTC	gtcagcggccgcatccctgcatccaacCGGACTGCCCTATAGTTTCGTG	chr8	231218	230618	-
CNAG_03167	cacggcgcgcctagcagcggatccaacGCTGATGTTTCCCGGATCATAG	gtcagcggccgcatccctgcatccaacATAAAGTCATGATGCAGTTTAA	chr8	231421	233490	+
CNAG_03171	cacggcgcgcctagcagcggatccaacTGTGAGTGGCGAATAAAAGAGC	gtcagcggccgcatccctgcatccaacGCTTCGAGGAGGAACAATTAGA	chr8	245469	241905	-
CNAG_03174	cacggcgcgcctagcagcggatccaacCGGAGGCGTTTGGCGTCCGCTG	gtcagcggccgcatccctgcatccaacATAATATATAATTTATGGTAGT	chr8	254925	253960	-
CNAG_03175	cacggcgcgcctagcagcggatccaacAATGAAGTGTTGATCTTTTGAC	gtcagcggccgcatccctgcatccaacGGGACATAAAATGGACATACGC	chr8	255198	256696	+
CNAG_03176	cacggcgcgcctagcagcggatccaacGACGGTGGAGCCGCGTTCTTGT	gtcagcggccgcatccctgcatccaacGAGCATTTTATCATCATATCGT	chr8	259008	256896	-
CNAG_03179	cacggcgcgcctagcagcggatccaacTGGAGCAAGAAATCTTTTCTTG	gtcagcggccgcatccctgcatccaacCGGACTTGTGGCCTGATATCAA	chr8	269320	270516	+
CNAG_03181	cacggcgcgcctagcagcggatccaacTGTGGATAAACAAAAAGAGCAA	gtcagcggccgcatccctgcatccaacTTCTCTGCATTCGGAGAAAGTT	chr8	275272	273249	-
CNAG_03182	cacggcgcgcctagcagcggatccaacTTTGTGTTCAAGAACTTGATAC	gtcagcggccgcatccctgcatccaacAATTGTTGCTATATGCCGCTGT	chr8	275756	276765	+
CNAG_03185	cacggcgcgcctagcagcggatccaacGCCGGGAAGTGCTTGGAATGTG	gtcagcggccgcatccctgcatccaacAATGGCGCTTATACACTGTTAG	chr8	285489	286131	+
CNAG_03186	cacggcgcgcctagcagcggatccaacGGCTGTTGTGTAGAGAATGAAA	gtcagcggccgcatccctgcatccaacAATATTAAATGAATATCTTGTG	chr8	286604	288015	+
CNAG_03187	cacggcgcgcctagcagcggatccaacCGTTTGAGAGGTTGCAAAAGAA	gtcagcggccgcatccctgcatccaacGCATCAAAGTTTGATACATTTG	chr8	288349	290046	+
CNAG_03191	cacggcgcgcctagcagcggatccaacATCTTGTGCTGTTCGCTATTGC	gtcagcggccgcatccctgcatccaacGGGATCCGTCGTCGGTAGAAAG	chr8	304945	302572	-
CNAG_03192	cacggcgcgcctagcagcggatccaacGACAAGGCCAATCTTGAGACGA	gtcagcggccgcatccctgcatccaacCTGGTAATGATACAATGATTAT	chr8	305513	307130	+
CNAG_03195	cacggcgcgcctagcagcggatccaacGAGGGTTGGTCCTCGCTTACCC	gtcagcggccgcatccctgcatccaacTCAATGATCAAGAGTTTATCTT	chr8	314775	313289	-
CNAG_03196	cacggcgcgcctagcagcggatccaacGATCAAGTTCTTATTTGGTCGC	gtcagcggccgcatccctgcatccaacAGGGTTTTCTTGGATGCAGGGG	chr8	315090	315867	+
CNAG_03197	cacggcgcgcctagcagcggatccaacTTTGGGTCAACTCTAATAAGGT	gtcagcggccgcatccctgcatccaacCTATGGATGGAGGACCTCATCC	chr8	316096	317221	+
CNAG_03198	cacggcgcgcctagcagcggatccaacTCTGCAAAAACCAGTCAGTTAT	gtcagcggccgcatccctgcatccaacGTCAACCGAAGGAGGGTCGATT	chr8	318359	319221	+
CNAG_03210	cacggcgcgcctagcagcggatccaacGGTGGATGGCTACCTGATGGAC	gtcagcggccgcatccctgcatccaacGGGGATCTTTGTGAGAGGTGGT	chr8	352916	354287	+
CNAG_03211	cacggcgcgcctagcagcggatccaacTTTGTTGTAGCACAGTGTGATT	gtcagcggccgcatccctgcatccaacCTACAGGGTGCCGGCATGGTTT	chr8	355962	354765	-
CNAG_03212	cacggcgcgcctagcagcggatccaacACTGGGGTGTTTGTTTTCGGTG	gtcagcggccgcatccctgcatccaacGTCGCTGTTGTGCCGTATCCGG	chr8	358965	357041	-
CNAG_03214	cacggcgcgcctagcagcggatccaacGGTGGCATCCGGCTTGTTGCAC	gtcagcggccgcatccctgcatccaacTTGAATGCTGTCCAAATTTATG	chr8	364835	362642	-
CNAG_03215	cacggcgcgcctagcagcggatccaacGTCATATCCAGGTATCCCACTG	gtcagcggccgcatccctgcatccaacCGAATTTAGGTCATTACTAGAG	chr8	365220	367469	+
CNAG_03216	cacggcgcgcctagcagcggatccaacCCTGCATGTGGTGTTAGTGGTG	gtcagcggccgcatccctgcatccaacGGGATAGGAAAGAAAAAAAAAG	chr8	370405	367675	-
CNAG_03220	cacggcgcgcctagcagcggatccaacCTTGAAAAAGAGCAAAGAAGGG	gtcagcggccgcatccctgcatccaacATTATGTATATGCACCATTCTA	chr8	377811	379759	+
CNAG_03221	cacggcgcgcctagcagcggatccaacTTTGACTAGTACCCCGGTACAG	gtcagcggccgcatccctgcatccaacACGTAGGAACGGACGAAGGGAG	chr8	380677	380122	-
CNAG_03222	cacggcgcgcctagcagcggatccaacACTGCGCTGTCCTGATCTGTGT	gtcagcggccgcatccctgcatccaacTAAAAATCTAATGATGTGATGA	chr8	381031	383181	+
CNAG_03224	cacggcgcgcctagcagcggatccaacGGCAGCTGACTTTTGCACCATC	gtcagcggccgcatccctgcatccaacGCATGTGCCTCCCGACTATGCC	chr8	386833	385983	-
CNAG_03225	cacggcgcgcctagcagcggatccaacTGTGTTGTTTTGTGTGGTTGTT	gtcagcggccgcatccctgcatccaacATCTAATTCTAGAAGGGTAAGG	chr8	388886	387415	-
CNAG_03231	cacggcgcgcctagcagcggatccaacGTCGCGCACAGTCCGTAAGGTC	gtcagcggccgcatccctgcatccaacAGGGGTAGGCGTAATAGTCGAG	chr8	400689	401360	+
CNAG_03235	cacggcgcgcctagcagcggatccaacTTTTCGTCCCACACGTTAAATA	gtcagcggccgcatccctgcatccaacTCATCTGACATGTATTGTGAGA	chr8	412413	409651	-
CNAG_03238	cacggcgcgcctagcagcggatccaacTAGGATGGGTAGAGACGTGACG	gtcagcggccgcatccctgcatccaacAAGGGTAAAAAGAAAGCATATT	chr8	416267	415068	-
CNAG_03239	cacggcgcgcctagcagcggatccaacTTGTACGAGTGAACGAAAGAAA	gtcagcggccgcatccctgcatccaacTAAGGAAGCGGCCGCTTTGATG	chr8	416571	419360	+
CNAG_03240	cacggcgcgcctagcagcggatccaacGGTGCGGCCCGTGGGCTTGGGG	gtcagcggccgcatccctgcatccaacCGAATGAAAGAGAGGAGATGGA	chr8	422524	419690	-
CNAG_03243	cacggcgcgcctagcagcggatccaacTGTCGGCTAGTTGCTCTGTGCT	gtcagcggccgcatccctgcatccaacAAAGCCAATATTGGTTATACTT	chr8	430020	431585	+
CNAG_03244	cacggcgcgcctagcagcggatccaacGGGTCTCTAATTGTGCTGTATG	gtcagcggccgcatccctgcatccaacGTTGATCTGATGTTGGACGTCG	chr8	432133	433435	+
CNAG_03245	cacggcgcgcctagcagcggatccaacTCTCGGATATTGAAGTTAGCAT	gtcagcggccgcatccctgcatccaacATGATCTAAGAAAATGACATTG	chr8	435531	433730	-
CNAG_03249	cacggcgcgcctagcagcggatccaacTCTGCTGGTTAATCGGGGTAGT	gtcagcggccgcatccctgcatccaacACATCAGAATTATCCATATCCT	chr8	446840	447897	+
CNAG_03258	cacggcgcgcctagcagcggatccaacGGTATCCCGTTCAGATTTTTCG	gtcagcggccgcatccctgcatccaacTTTGTTCTGGTCTGCAAGGACA	chr8	508168	505897	-
CNAG_03259	cacggcgcgcctagcagcggatccaacCTGTGCGTGAATTCGAAATACC	gtcagcggccgcatccctgcatccaacCAGGTTATGAAGAAAGAAAATT	chr8	509640	510069	+
CNAG_03260	cacggcgcgcctagcagcggatccaacGGGGTGCGAGTCGTGATTTTGT	gtcagcggccgcatccctgcatccaacTGTTTACATATGCATGCATATT	chr8	511388	510637	-
CNAG_03261	cacggcgcgcctagcagcggatccaacTTCGGCGGTTGGATGTTTGGAT	gtcagcggccgcatccctgcatccaacCCCCCATGAAAGGCCACATTAG	chr8	511584	512800	+
CNAG_03262	cacggcgcgcctagcagcggatccaacACTATTTGGAGCTTTCTGAAGT	gtcagcggccgcatccctgcatccaacAGACTGCTTGGGCTAAATGTCT	chr8	514450	512958	-
CNAG_03263	cacggcgcgcctagcagcggatccaacTTTTTATCCTTTTTCTTTTGAA	gtcagcggccgcatccctgcatccaacGGGAAAGACGCTAGCATCATTC	chr8	514888	516569	+
CNAG_03264	cacggcgcgcctagcagcggatccaacGCCGAGAGAAGTGACAGTTTGA	gtcagcggccgcatccctgcatccaacAGCGTAAATGCATTCAGAATGA	chr8	517437	516607	-
CNAG_03265	cacggcgcgcctagcagcggatccaacGGGAGCATAGGAAGAAAGATGG	gtcagcggccgcatccctgcatccaacTATGGCAGAAGTCTATCTACAT	chr8	517989	520901	+
CNAG_03267	cacggcgcgcctagcagcggatccaacTTCTAAAAGTGAGGATGGATGA	gtcagcggccgcatccctgcatccaacTTCCAAGACGTGCGGTTGCGAT	chr8	527167	524886	-
CNAG_03269	cacggcgcgcctagcagcggatccaacTGCGCTTAGATCTATTGGAGGG	gtcagcggccgcatccctgcatccaacTCTATTGCGGCCACGTACACTT	chr8	532084	529902	-
CNAG_03270	cacggcgcgcctagcagcggatccaacGTTGGTGATTGCTGGATTGAGA	gtcagcggccgcatccctgcatccaacAAAGTTTCCTGAATAATTATAC	chr8	532402	534381	+
CNAG_03271	cacggcgcgcctagcagcggatccaacTGGTGAAAACGGAGCTACCCAG	gtcagcggccgcatccctgcatccaacATGTGAAGTTGGAGTGACAAGT	chr8	536353	534447	-
CNAG_03272	cacggcgcgcctagcagcggatccaacGATCGAGGGTAGGTGGTGGTAG	gtcagcggccgcatccctgcatccaacCAAATGATGCAAATCGCTATCT	chr8	537343	538843	+
CNAG_03273	cacggcgcgcctagcagcggatccaacGGCAGGGTGGGAAGGGGACCGG	gtcagcggccgcatccctgcatccaacTTGCTGTAGTTGTCTCACCGTC	chr8	545080	538992	-
CNAG_03274	cacggcgcgcctagcagcggatccaacCCTGTGTTGTGGAGAAGAGTGC	gtcagcggccgcatccctgcatccaacACAAGACTGCATAGAACATACA	chr8	545347	546515	+
CNAG_03275	cacggcgcgcctagcagcggatccaacTATGTATGTGTGTACGGGTGTA	gtcagcggccgcatccctgcatccaacAATCCGAGATGGACTCAAAAAA	chr8	548524	546579	-
CNAG_03276	cacggcgcgcctagcagcggatccaacGATTTCAGGGGGGAGGGGGTGA	gtcagcggccgcatccctgcatccaacAGCTTTGTTGAAGCGTGCAAAC	chr8	548841	550326	+
CNAG_03277	cacggcgcgcctagcagcggatccaacGTTATTATTGTCTGCTTTGTGC	gtcagcggccgcatccctgcatccaacACCTCTGGAGCTCGCTTTTGTA	chr8	550873	552051	+
CNAG_03281	cacggcgcgcctagcagcggatccaacAACGATGCACTGCAAGTCGATG	gtcagcggccgcatccctgcatccaacGCCTATTGTGAGTCACTGGCCG	chr8	560559	559490	-
CNAG_03282	cacggcgcgcctagcagcggatccaacTGTTGTCCTTGTTAGTGCTCCG	gtcagcggccgcatccctgcatccaacGGTGTGGAAAAGACGAGTGAGC	chr8	561451	562836	+
CNAG_03283	cacggcgcgcctagcagcggatccaacCTGTAAATAGTTGGATCAGTGG	gtcagcggccgcatccctgcatccaacGAAAGCTATCTTAGCCTCGGGA	chr8	563480	564225	+
CNAG_03286	cacggcgcgcctagcagcggatccaacTGCCGGGGGAGGGTGTGAGGAA	gtcagcggccgcatccctgcatccaacGACTAACGACATCGATTCACGT	chr8	569034	568162	-
CNAG_03287	cacggcgcgcctagcagcggatccaacTGCGTAATTGGAATATGTGGTG	gtcagcggccgcatccctgcatccaacAAGCTTTATCATGAAAGGAGTC	chr8	569301	570218	+
CNAG_03288	cacggcgcgcctagcagcggatccaacGTCGCAACAAGATGTTGAAGAA	gtcagcggccgcatccctgcatccaacAGCAGGGAAAATGGGGGTTATG	chr8	572308	570466	-
CNAG_03289	cacggcgcgcctagcagcggatccaacGGGACCTCTTTGTGTTCGCAAA	gtcagcggccgcatccctgcatccaacACTTCACAAGTAGAGGACAGAC	chr8	573671	575516	+
CNAG_03290	cacggcgcgcctagcagcggatccaacGTTGTTACTATGCGATACAGTG	gtcagcggccgcatccctgcatccaacAAAGTGATAACATTGTTGTTGG	chr8	577890	575739	-
CNAG_03291	cacggcgcgcctagcagcggatccaacATCTGCAACGCGCAGACAATGA	gtcagcggccgcatccctgcatccaacGAGAGGAAGTTGAGTAAAACCC	chr8	579320	578324	-
CNAG_03292	cacggcgcgcctagcagcggatccaacTACTGACCTTCTTTTCTTCAGC	gtcagcggccgcatccctgcatccaacGGAAGGATTTGGCGGTGAATGG	chr8	583510	582930	-
CNAG_03293	cacggcgcgcctagcagcggatccaacTTTGTGTTGTCTCTTCCTAATA	gtcagcggccgcatccctgcatccaacTGAGTTGTTTGGAGATAGGAGA	chr8	585231	585876	+
CNAG_03294	cacggcgcgcctagcagcggatccaacTCCTGCTTGAATGAGACTCGGT	gtcagcggccgcatccctgcatccaacTGGTAGTCCGGTAAGATTTTTC	chr8	586622	587502	+
CNAG_03296	cacggcgcgcctagcagcggatccaacCATGGTTTGGTGCCAGGGAATA	gtcagcggccgcatccctgcatccaacTGCTGGAGCAATCAAATGGTGT	chr8	593372	594366	+
CNAG_03297	cacggcgcgcctagcagcggatccaacTGTGTGTTTATGGATGGATGGG	gtcagcggccgcatccctgcatccaacATGGATGGAGTTTAGGATGCTT	chr8	596290	594506	-
CNAG_03298	cacggcgcgcctagcagcggatccaacTGTTTTTTGTTTATGTATGGAT	gtcagcggccgcatccctgcatccaacGGTTGTCGTTGAGTCTAGATTT	chr8	597422	596630	-
CNAG_03299	cacggcgcgcctagcagcggatccaacGGTGGGCTATGTTATGTGGATG	gtcagcggccgcatccctgcatccaacGGAGAGAGAATGGGAGACGGTG	chr8	597593	601029	+
CNAG_03300	cacggcgcgcctagcagcggatccaacACTGGGAGTTATCTTTGTTATT	gtcagcggccgcatccctgcatccaacAGTCTGCAATACTTTGTTCACC	chr8	601408	602754	+
CNAG_03301	cacggcgcgcctagcagcggatccaacTTTGTTCTATTCGTGATTGTTT	gtcagcggccgcatccctgcatccaacGTGTGAAGATTTAATTGAAAGG	chr8	603462	602888	-
CNAG_03302	cacggcgcgcctagcagcggatccaacTGTGGTCCTCTTTGCTTCCTGG	gtcagcggccgcatccctgcatccaacCCATATGAATTTTTTTTATTAT	chr8	603754	605783	+
CNAG_03303	cacggcgcgcctagcagcggatccaacTTTGAATAAGATTTGCTACTTG	gtcagcggccgcatccctgcatccaacATCAAACCAAATGAGAGTGTGT	chr8	606156	606995	+
CNAG_03305	cacggcgcgcctagcagcggatccaacCGTTGGATTGGTATGGTATGTG	gtcagcggccgcatccctgcatccaacTTCCCTCCTTCCTCTGCTTCCA	chr8	611893	609978	-
CNAG_03306	cacggcgcgcctagcagcggatccaacGGTTGGCGAATTGTGGTTCGAG	gtcagcggccgcatccctgcatccaacCAATTTTCGCCATTTCGCCTCC	chr8	612187	613214	+
CNAG_03307	cacggcgcgcctagcagcggatccaacTTTAGGAAGTCCAACTTTGGGT	gtcagcggccgcatccctgcatccaacTTGGAATGTTTATCAAAATTCT	chr8	613632	614099	+
CNAG_03309	cacggcgcgcctagcagcggatccaacTTTTTGATGTTTACTGTGGGGT	gtcagcggccgcatccctgcatccaacGAAGAAGGGGAAAGTACGGGAG	chr8	621408	620739	-
CNAG_03310	cacggcgcgcctagcagcggatccaacTTCTGTGGGAATACGAAATAGG	gtcagcggccgcatccctgcatccaacTCATGTTTTCAACACACATTTG	chr8	621680	622771	+
CNAG_03311	cacggcgcgcctagcagcggatccaacTTTTGGTGGAATGGGGAATATG	gtcagcggccgcatccctgcatccaacAGGTAGAGCGTATCGTTTGTTA	chr8	624758	622926	-
CNAG_03314	cacggcgcgcctagcagcggatccaacGGGGGCGGCGGGGTGGGCGGTG	gtcagcggccgcatccctgcatccaacATTCGAATCCGTTTTACTTTAT	chr8	631700	628783	-
CNAG_03317	cacggcgcgcctagcagcggatccaacGGCGTTGTGGTTGCCGGTGAGG	gtcagcggccgcatccctgcatccaacTAGTTTTAGTTACGGCGGCATA	chr8	634752	636526	+
CNAG_03318	cacggcgcgcctagcagcggatccaacGCTGCTGCTGAGTGCAGATGTC	gtcagcggccgcatccctgcatccaacAGCGCTAGCATCCACCCAGATG	chr8	637801	636871	-
CNAG_03321	cacggcgcgcctagcagcggatccaacTGTGGAAAAAGAGTATAATAGG	gtcagcggccgcatccctgcatccaacAGTAGTTTCTTTTGATGATGAT	chr8	646207	643456	-
CNAG_03330	cacggcgcgcctagcagcggatccaacTGCGGGTCCATTACAGTGTTAC	gtcagcggccgcatccctgcatccaacTGTTGTATAAGTGTATGTATCG	chr8	666636	664958	-
CNAG_03331	cacggcgcgcctagcagcggatccaacGTCTGTTGGGCGGCAGAAAGCT	gtcagcggccgcatccctgcatccaacATATTGGGTAAAAGCACTTGAT	chr8	666936	668670	+
CNAG_03332	cacggcgcgcctagcagcggatccaacAATGTTGGCGGCGTTCCGGAAG	gtcagcggccgcatccctgcatccaacCCAGTTTAAAATACTTTGTATG	chr8	670081	668774	-
CNAG_03337	cacggcgcgcctagcagcggatccaacTGCAATGGTATACTAGTGCGCA	gtcagcggccgcatccctgcatccaacAAATGTAGTCTCCATAAGTCGC	chr8	682978	682366	-
CNAG_03338	cacggcgcgcctagcagcggatccaacGGCTGGCGATTGTGGGTGATCA	gtcagcggccgcatccctgcatccaacGCGGACAAATGTAGATCAATTT	chr8	683303	684216	+
CNAG_03339	cacggcgcgcctagcagcggatccaacCTTGCTAATCTTGTCTTCTCTT	gtcagcggccgcatccctgcatccaacCTCAAGTTGCGGTACAAACAAC	chr8	686559	684430	-
CNAG_03340	cacggcgcgcctagcagcggatccaacTTCGAGTGTCGATTGGGGTCGA	gtcagcggccgcatccctgcatccaacACAATCTTTAGTCAGAAAGTCA	chr8	687915	689253	+
CNAG_03341	cacggcgcgcctagcagcggatccaacGGCGAGTAGTTGCAGAGGTAGA	gtcagcggccgcatccctgcatccaacTCTGAGATGCTTGTAGCAGACT	chr8	692510	689457	-
CNAG_03342	cacggcgcgcctagcagcggatccaacCGCCGGGGAGCGTATACAGTAT	gtcagcggccgcatccctgcatccaacAACTTATTCTCTTGGTCTTAGA	chr8	692756	694702	+
CNAG_03343	cacggcgcgcctagcagcggatccaacTCTGTAAACGTGGTCGACGTGG	gtcagcggccgcatccctgcatccaacGTCATGCTGTAAATGCTTCAAA	chr8	695857	694813	-
CNAG_03344	cacggcgcgcctagcagcggatccaacTGATTTCCGCCTTTGCTTCACA	gtcagcggccgcatccctgcatccaacATAGATAGAGTTGACGAAGTAT	chr8	696459	697559	+
CNAG_03345	cacggcgcgcctagcagcggatccaacGGTGCCGATTAATGGAAGAGGG	gtcagcggccgcatccctgcatccaacGGAGAGTATAAAGGGGGAAGTC	chr8	703615	697836	-
CNAG_03348	cacggcgcgcctagcagcggatccaacTATAGACCGCCTTTCCTAATAC	gtcagcggccgcatccctgcatccaacACATGCATGCACCTACTTAACG	chr8	717017	714433	-
CNAG_03349	cacggcgcgcctagcagcggatccaacGGCGTAATGGCTGACGGCGGAA	gtcagcggccgcatccctgcatccaacGTTGTCTTGGAGAAATGGTGTG	chr8	721284	719056	-
CNAG_03352	cacggcgcgcctagcagcggatccaacTATTAGCTGAAGAGGTATAATT	gtcagcggccgcatccctgcatccaacGCTGATTTGATAGGCCAGCATG	chr8	726196	725759	-
CNAG_03353	cacggcgcgcctagcagcggatccaacGCCGGCGTATGGCTGTTTTCGG	gtcagcggccgcatccctgcatccaacTCTGTTGCTATCACATTTCAAA	chr8	726569	727655	+
CNAG_03354	cacggcgcgcctagcagcggatccaacGTTGAAAAATGACAGTGCACGT	gtcagcggccgcatccctgcatccaacTCATGGTATACATCTTCTAGGC	chr8	728168	729027	+
CNAG_03356	cacggcgcgcctagcagcggatccaacTGTGGGGCATAAGTTTGTCGTT	gtcagcggccgcatccctgcatccaacCGTTATTTTCAAGTAACAAAAC	chr8	739608	738528	-
CNAG_03357	cacggcgcgcctagcagcggatccaacCGTGGGCAGCACAAATATGGAG	gtcagcggccgcatccctgcatccaacTTTGTAGTTATGTATCCTCCTT	chr8	741906	739862	-
CNAG_03360	cacggcgcgcctagcagcggatccaacTGTGACGACATTGACATTGTGG	gtcagcggccgcatccctgcatccaacAGAGATACTAGCACTAAGTTTG	chr8	745089	746790	+
CNAG_03361	cacggcgcgcctagcagcggatccaacTTTGTCACTTTTCTGCAGGTGC	gtcagcggccgcatccctgcatccaacACTATCCATAGGTGAAGATCTG	chr8	747218	748851	+
CNAG_03367	cacggcgcgcctagcagcggatccaacGCTGACTGTTCCGTGTGGCCCC	gtcagcggccgcatccctgcatccaacTCCAACTTTACCCACAATCACT	chr8	765823	763401	-
CNAG_03368	cacggcgcgcctagcagcggatccaacATGTGCCTTTCTCTTGCTGTGT	gtcagcggccgcatccctgcatccaacTATATATAATGTAAAAATACCG	chr8	766193	773722	+
CNAG_03372	cacggcgcgcctagcagcggatccaacGAATTCAATTCCTTCTTGGGGT	gtcagcggccgcatccctgcatccaacAGAAAATGGGACTTTGTCGATT	chr8	788026	784952	-
CNAG_03373	cacggcgcgcctagcagcggatccaacTTTATGAACTTGTTGTGAGTGG	gtcagcggccgcatccctgcatccaacGACACAGTTCACTGGGCTAGAA	chr8	788340	788895	+
CNAG_03374	cacggcgcgcctagcagcggatccaacCTGTAAACGGTAAGGGGCTGCT	gtcagcggccgcatccctgcatccaacGTGCTGAGATACTTTGTACATG	chr8	789635	788978	-
CNAG_03375	cacggcgcgcctagcagcggatccaacGTCTGTGAGGTGTCAGTTTGTG	gtcagcggccgcatccctgcatccaacTTTTAATGACACCCCAAGTGTA	chr8	790001	791403	+
CNAG_03376	cacggcgcgcctagcagcggatccaacGGTTGGCACTTGATGACTGAAC	gtcagcggccgcatccctgcatccaacAATGAGCCAGGCGGGTACCGGT	chr8	794219	791770	-
CNAG_03377	cacggcgcgcctagcagcggatccaacGCTGTGTCTTGGATGTACGGAT	gtcagcggccgcatccctgcatccaacACAGGCTGCTCCTATTTGAGAT	chr8	796301	795469	-
CNAG_03378	cacggcgcgcctagcagcggatccaacCGCTGGGATAAGTCAGCACAGC	gtcagcggccgcatccctgcatccaacTCATCGCCTTTGGTCTTTGCTT	chr8	796650	799016	+
CNAG_03379	cacggcgcgcctagcagcggatccaacGTGAGAAGAAAGGTTGAGATTC	gtcagcggccgcatccctgcatccaacTTCCTGTCTCATGATGCATAGC	chr8	800758	799845	-
CNAG_03380	cacggcgcgcctagcagcggatccaacTCTTGCAGGAGTGTTGCGTGGA	gtcagcggccgcatccctgcatccaacACATGAACTCCAGATGTTTATA	chr8	801055	801828	+
CNAG_03381	cacggcgcgcctagcagcggatccaacCGTTTCCTGAGCTATTCTCCAG	gtcagcggccgcatccctgcatccaacCGAGACGACTATTCACGGATAT	chr8	803842	801996	-
CNAG_03386	cacggcgcgcctagcagcggatccaacTGGGAGATGTCGGTTGCGGGCA	gtcagcggccgcatccctgcatccaacCATTTATAGAGAAAATAGTTGG	chr8	815675	817139	+
CNAG_03387	cacggcgcgcctagcagcggatccaacCGTGGCTCGTCTGTCCTCTCTT	gtcagcggccgcatccctgcatccaacACTAATGCTACAGGGTGTATTG	chr8	818897	817461	-
CNAG_03390	cacggcgcgcctagcagcggatccaacGGTGATTTCTGTAATTGTTGGA	gtcagcggccgcatccctgcatccaacATTCCGCCATATGCATTCTTTC	chr8	827936	830765	+
CNAG_03391	cacggcgcgcctagcagcggatccaacAGGGGGACTTGAAGCCGTTTCT	gtcagcggccgcatccctgcatccaacAATTTACAGTGACCACAAGATA	chr8	832294	830820	-
CNAG_03392	cacggcgcgcctagcagcggatccaacCTTAGCAACAGAACGCTGAGTA	gtcagcggccgcatccctgcatccaacTAGCGGTTCAAAGTTGAGAGAT	chr8	833281	836769	+
CNAG_03393	cacggcgcgcctagcagcggatccaacGGTAATATTGCTTTGGGCTATA	gtcagcggccgcatccctgcatccaacCCAAAATACGCGAAAGCATGTC	chr8	838142	836884	-
CNAG_03394	cacggcgcgcctagcagcggatccaacGATGGGTCCCGTGTGTGAGTTT	gtcagcggccgcatccctgcatccaacACGAGATGCTGGAACTGTTGGG	chr8	840119	839012	-
CNAG_03395	cacggcgcgcctagcagcggatccaacAGTGGTTTCCGCAAATACTCTG	gtcagcggccgcatccctgcatccaacTATGAGTTCTTATTTATCTGTT	chr8	840577	841641	+
CNAG_03396	cacggcgcgcctagcagcggatccaacACAACGCCTTCCCCGATAATGA	gtcagcggccgcatccctgcatccaacAACTAATGATCATCGTTGCTTG	chr8	842092	844021	+
CNAG_03402	cacggcgcgcctagcagcggatccaacTGTAGGAAGAGAAGTGTGAGAA	gtcagcggccgcatccctgcatccaacAAGTTGGCACTTGGAACAATCA	chr8	862867	860577	-
CNAG_03407	cacggcgcgcctagcagcggatccaacCGGGGAGATTGCATACTAGACT	gtcagcggccgcatccctgcatccaacCAGCAAAGGAAACTGGGACACC	chr8	873819	874328	+
CNAG_03410	cacggcgcgcctagcagcggatccaacTGTGGTGCGGACAAGTATAGAA	gtcagcggccgcatccctgcatccaacAGTATAGTTAGCTAAAATGAAA	chr8	885416	886393	+
CNAG_03411	cacggcgcgcctagcagcggatccaacTCTACTACGAGAGCATTCTTCG	gtcagcggccgcatccctgcatccaacTGCCTTGTCCTGTCATATTCAT	chr8	887484	886497	-
CNAG_03414	cacggcgcgcctagcagcggatccaacTGTTGTGCCTTGTTAAGAGCCA	gtcagcggccgcatccctgcatccaacTTGTTGTACATATACATTAAAA	chr8	893137	894245	+
CNAG_03415	cacggcgcgcctagcagcggatccaacCTATGCACAAAATCGGCGACGG	gtcagcggccgcatccctgcatccaacCGGCCACATTTGTTGTACGAGC	chr8	894570	895284	+
CNAG_03416	cacggcgcgcctagcagcggatccaacGGCGACGATGGGGATGAGATGG	gtcagcggccgcatccctgcatccaacATGGGTCGCACTAAATTAACAA	chr8	896271	895427	-
CNAG_03417	cacggcgcgcctagcagcggatccaacGGGATACTTGGGAGAGCGGTCG	gtcagcggccgcatccctgcatccaacGGGGGCTTTTAGTTTTCCTCCG	chr8	896625	898218	+
CNAG_03418	cacggcgcgcctagcagcggatccaacGGTGGGTGTGGGAAGGTGGCAG	gtcagcggccgcatccctgcatccaacGGGAAGAGAGGCGGGTGAAAGT	chr8	903062	898940	-
CNAG_03419	cacggcgcgcctagcagcggatccaacTTTGTGGGAGTGACGATGTATG	gtcagcggccgcatccctgcatccaacAGGGGTGTTTTTTGTGTTTGCT	chr8	903293	905498	+
CNAG_03420	cacggcgcgcctagcagcggatccaacGTTAGATATGGGGAAAGAGAGA	gtcagcggccgcatccctgcatccaacTTCATAAATATTATATTAGGGG	chr8	906037	908482	+
CNAG_03421	cacggcgcgcctagcagcggatccaacTCTGTAGATGGCGATGCTGCCG	gtcagcggccgcatccctgcatccaacTAAATTGGATATCTTCTGTTCA	chr8	910252	908591	-
CNAG_03423	cacggcgcgcctagcagcggatccaacGGTTGGTGGTGTGGCGTAGTAT	gtcagcggccgcatccctgcatccaacGTAGAACTGATATGACGATAAA	chr8	918301	914183	-
CNAG_03424	cacggcgcgcctagcagcggatccaacGAGCGAGTGGCTCGGTGGCGAT	gtcagcggccgcatccctgcatccaacATGTATATAGGTTTCCATGCAG	chr8	918529	919205	+
CNAG_03425	cacggcgcgcctagcagcggatccaacGGTGCGGTGGAGACGTGGAGAC	gtcagcggccgcatccctgcatccaacGCGGGGTTTGAAATAGTTTGGA	chr8	919284	922373	+
CNAG_03427	cacggcgcgcctagcagcggatccaacAGCTCAGCTGGAGGTATTATCT	gtcagcggccgcatccctgcatccaacGAGGCTAAAGATAAAGTAATAA	chr8	928307	925139	-
CNAG_03432	cacggcgcgcctagcagcggatccaacATTGGATCGAAGTCGCCAGTTG	gtcagcggccgcatccctgcatccaacAGGGCTGTCAGTTGTTTCCCAT	chr8	936092	937966	+
CNAG_03436	cacggcgcgcctagcagcggatccaacTTGGTAAAAGTTTTTGTTCGTT	gtcagcggccgcatccctgcatccaacAGGTTCATGTCAAGAAGCGGAA	chr8	947174	945396	-
CNAG_03439	cacggcgcgcctagcagcggatccaacTGTTGGTAGTGTTTTTGAAGCT	gtcagcggccgcatccctgcatccaacATTGATTTCGGGATGAGAAGTT	chr8	956395	955544	-
CNAG_03440	cacggcgcgcctagcagcggatccaacTTTTGTGACCAATACCACTCCC	gtcagcggccgcatccctgcatccaacATTCAGGTTTTTTGGAGGATTG	chr8	956868	958617	+
CNAG_03441	cacggcgcgcctagcagcggatccaacGGCTGTTGTAATGACTGTTTTC	gtcagcggccgcatccctgcatccaacACATGCATTCATCTTACATTGG	chr8	959462	958810	-
CNAG_03442	cacggcgcgcctagcagcggatccaacTCTGCTTTGTTGTTCTGGGTGT	gtcagcggccgcatccctgcatccaacGGATCGTGAAGAGGATGAGCAA	chr8	959931	961915	+
CNAG_03443	cacggcgcgcctagcagcggatccaacGGTAAACGGCTCTTCAAATGTG	gtcagcggccgcatccctgcatccaacAGCAGACTCTGCTTAAGCTCGA	chr8	962314	962966	+
CNAG_03444	cacggcgcgcctagcagcggatccaacGATGCAATATCAGTCGACAGAG	gtcagcggccgcatccctgcatccaacTCATTTGTACTCTTGAATCCCT	chr8	964607	963951	-
CNAG_03445	cacggcgcgcctagcagcggatccaacAATTATGAAGTTGGCTTTACAG	gtcagcggccgcatccctgcatccaacAGACTGATGGTATTGTTCGCTA	chr8	965020	965810	+
CNAG_03446	cacggcgcgcctagcagcggatccaacTGTTAGGGCATCGGACCCTAAG	gtcagcggccgcatccctgcatccaacAGTCGCCCGCGGTTATTTTAGC	chr8	966336	968088	+
CNAG_03450	cacggcgcgcctagcagcggatccaacGGCTTTGGACGCCGCAGAAACC	gtcagcggccgcatccctgcatccaacAGCACCAGGGAAGTCAAAGCGA	chr8	976006	981943	+
CNAG_03456	cacggcgcgcctagcagcggatccaacGATTGCTGAGTCCGTACTGTAT	gtcagcggccgcatccctgcatccaacGCGAGTAATACTGTTGACATGA	chr8	998460	997365	-
CNAG_03457	cacggcgcgcctagcagcggatccaacTTTGAGGTAATTCCTTAGAGGC	gtcagcggccgcatccctgcatccaacATGGTGGTCCGTGTTTAGAAGT	chr8	1000888	998820	-
CNAG_03458	cacggcgcgcctagcagcggatccaacGGCTCGCGTCTGCCTGATCCTT	gtcagcggccgcatccctgcatccaacGAATCATAGAATACTATTTTGA	chr8	1002612	1001655	-
CNAG_03459	cacggcgcgcctagcagcggatccaacTTTGTGGGACTGTATAAATGCG	gtcagcggccgcatccctgcatccaacTTGTTTCATATTACCCAGCATG	chr8	1002852	1004889	+
CNAG_03460	cacggcgcgcctagcagcggatccaacGAGAGGAGGACCAGAAGGGAAT	gtcagcggccgcatccctgcatccaacGCCATTTTTGATGATGTCGTTA	chr8	1006176	1004985	-
CNAG_03465	cacggcgcgcctagcagcggatccaacTACTGTGAGTGTCGGTATAGCT	gtcagcggccgcatccctgcatccaacGTGACTATAGCTTGGATTGGAA	chr8	1021758	1024340	+
CNAG_03466	cacggcgcgcctagcagcggatccaacCTTGACGGGAATTTCAGCTGGA	gtcagcggccgcatccctgcatccaacGGGTGTTGTAAGGTCATAATCG	chr8	1029851	1025185	-
CNAG_03467	cacggcgcgcctagcagcggatccaacTCTGACTGATTTTCAGGCATGT	gtcagcggccgcatccctgcatccaacAACACAACACTGTGAGGCTGTA	chr8	1030526	1031561	+
CNAG_03468	cacggcgcgcctagcagcggatccaacGCTCTGCGATGTTTGGTAAATT	gtcagcggccgcatccctgcatccaacTGGAAGAGCTTGATGAGGTAAA	chr8	1035151	1032356	-
CNAG_03473	cacggcgcgcctagcagcggatccaacTCTAAGGTAAGATGATATTTCC	gtcagcggccgcatccctgcatccaacACAGTATAATTATACATGCTTA	chr8	1048239	1049365	+
CNAG_03474	cacggcgcgcctagcagcggatccaacGAATGAGTCATTTTCTCCGTCA	gtcagcggccgcatccctgcatccaacAGCAAGTTCTAATTATTGATAC	chr8	1051172	1049444	-
CNAG_03475	cacggcgcgcctagcagcggatccaacGACGATAGGGACTGGACTGGCG	gtcagcggccgcatccctgcatccaacATATGTATGGTACGCTCAGGCC	chr8	1055172	1052385	-
CNAG_03476	cacggcgcgcctagcagcggatccaacGACGAATATCTTTTGCTTGGGA	gtcagcggccgcatccctgcatccaacACAGTTGTTTATAGAGGTATGA	chr8	1058802	1055981	-
CNAG_03477	cacggcgcgcctagcagcggatccaacTCGGAAAAAGTTGTTTGTTGGT	gtcagcggccgcatccctgcatccaacGGGGGTGGTGCTGGCTTGTTTG	chr8	1061287	1059644	-
CNAG_03483	cacggcgcgcctagcagcggatccaacGGCGTTGGCTTTTTTTATGACG	gtcagcggccgcatccctgcatccaacATAAAGGAACGTGAAATGCATT	chr8	1080841	1079952	-
CNAG_03484	cacggcgcgcctagcagcggatccaacTCCTATGATAATGCGTCTTGAA	gtcagcggccgcatccctgcatccaacGTGTTAATGACGATGGTTACAA	chr8	1081229	1083417	+
CNAG_03488	cacggcgcgcctagcagcggatccaacGCCGCATTTTGTCCAGTTGACC	gtcagcggccgcatccctgcatccaacTGTAGTCGTTTTTTGGTATTTA	chr8	1092798	1091087	-
CNAG_03489	cacggcgcgcctagcagcggatccaacGATAAACTCGGATGTCTCGTTG	gtcagcggccgcatccctgcatccaacATAGATATTTGCAGCCTCGAGA	chr8	1093576	1094665	+
CNAG_03490	cacggcgcgcctagcagcggatccaacGGGAAAGGCGGTGTGCGATCGG	gtcagcggccgcatccctgcatccaacGAGAAGATTTCGTTAGGTGCTG	chr8	1095027	1096579	+
CNAG_03491	cacggcgcgcctagcagcggatccaacCTTTGACCATCCACTCTAAGAT	gtcagcggccgcatccctgcatccaacTGGAATGAAAAGTGTCAGGCTG	chr8	1096967	1098202	+
CNAG_03496	cacggcgcgcctagcagcggatccaacGGTGTGGAGAAAGGGCTGGTGA	gtcagcggccgcatccctgcatccaacGAAGATCATGTGGTTCTTCATA	chr8	1107652	1109720	+
CNAG_03497	cacggcgcgcctagcagcggatccaacTTCCAGGATTCCGGTGTACAAG	gtcagcggccgcatccctgcatccaacGAGGCGCTTGGGTGATGTGGGG	chr8	1110877	1109878	-
CNAG_03499	cacggcgcgcctagcagcggatccaacGGCAAGTAACGTGCGCTTTGTG	gtcagcggccgcatccctgcatccaacCTGGACAAAATGAGGAAATAAT	chr8	1117115	1115415	-
CNAG_03507	cacggcgcgcctagcagcggatccaacATTCGCACAGCCATACCCCAGC	gtcagcggccgcatccctgcatccaacGTGTGAATTTGGGACTGTTGGG	chr8	1147260	1145607	-
CNAG_03508	cacggcgcgcctagcagcggatccaacGGCGCCGGCGTAGGGCGGCTGT	gtcagcggccgcatccctgcatccaacTTTAGACGGTTTTAGACATTAT	chr8	1147351	1148128	+
CNAG_03509	cacggcgcgcctagcagcggatccaacATTGGTCGTTGCGTACCGAACA	gtcagcggccgcatccctgcatccaacGTGTTTAATTTGCCAGGTGTGT	chr8	1149434	1148242	-
CNAG_03510	cacggcgcgcctagcagcggatccaacTTTTGACGAATTTTTTTCCCAC	gtcagcggccgcatccctgcatccaacGCGTTTTCGTTCCCAAAACGAG	chr8	1150712	1151316	+
CNAG_03513	cacggcgcgcctagcagcggatccaacTTTGATGGCGAAGCTAGTGGGG	gtcagcggccgcatccctgcatccaacAGATTTTGGCCTCGTTTTGCTA	chr8	1155091	1153832	-
CNAG_03518	cacggcgcgcctagcagcggatccaacGGTAAATATTCAAAGTGAATGC	gtcagcggccgcatccctgcatccaacTCGAATGGAACGGATTGGGAAC	chr8	1173007	1172054	-
CNAG_03519	cacggcgcgcctagcagcggatccaacTTTGTGATGATACTGATGAGCT	gtcagcggccgcatccctgcatccaacGGGTTGCGACCGTACCCTACAA	chr8	1173841	1175564	+
CNAG_03520	cacggcgcgcctagcagcggatccaacGTTGCAGGCGGATCTCTATTAT	gtcagcggccgcatccctgcatccaacTTGCTGCATTAATATATGCACA	chr8	1176755	1175794	-
CNAG_03521	cacggcgcgcctagcagcggatccaacTGTGTGGTGAATATAATGAGGA	gtcagcggccgcatccctgcatccaacTGTTACATTTAGAACTAGACTC	chr8	1176986	1177613	+
CNAG_03522	cacggcgcgcctagcagcggatccaacGTTTGGTGACCTAGGTTAAATT	gtcagcggccgcatccctgcatccaacTGATATGTAGTATGTAGATGTC	chr8	1178840	1177719	-
CNAG_03523	cacggcgcgcctagcagcggatccaacCTAAGACAAGCTCTAAGAATCG	gtcagcggccgcatccctgcatccaacTCTGCAAAAGTCAAAGAAGTTG	chr8	1179066	1180508	+
CNAG_03527	cacggcgcgcctagcagcggatccaacTTCCGCTTGTTTCTAATTCCGT	gtcagcggccgcatccctgcatccaacTTGACTTGGAAGCATCATTTGA	chr8	1198017	1195064	-
CNAG_03528	cacggcgcgcctagcagcggatccaacTATGATGACGACGCGGTATGTG	gtcagcggccgcatccctgcatccaacGTAATCACAACGTACAGGTTAG	chr8	1198426	1202221	+
CNAG_03529	cacggcgcgcctagcagcggatccaacTAGGGTATGAAGGAGGTCTCCC	gtcagcggccgcatccctgcatccaacACTTGTGAAAATCTGTAGAGGT	chr8	1205499	1205521	+
CNAG_03530	cacggcgcgcctagcagcggatccaacATAAGCTTGTTGGGCCGGGAGA	gtcagcggccgcatccctgcatccaacCACACGTGTGATAAACTGATTT	chr8	1205833	1205855	+
CNAG_03531	cacggcgcgcctagcagcggatccaacGGTGTGAATTGATAGAATATGC	gtcagcggccgcatccctgcatccaacTAACAACATGACAATTTTGCCG	chr8	1206370	1207397	+
CNAG_03532	cacggcgcgcctagcagcggatccaacTCTGAGATTGGCCTGGATGTTG	gtcagcggccgcatccctgcatccaacATAGGAAACCCTCGTGATGCAA	chr8	1207964	1209003	+
CNAG_03533	cacggcgcgcctagcagcggatccaacCCTTCGCAGGAGGTAACGTTTG	gtcagcggccgcatccctgcatccaacTCATTGGGCATTAACTATTTGC	chr8	1209374	1212622	+
CNAG_03534	cacggcgcgcctagcagcggatccaacAGTTGTAATCTGGTACTTTGAC	gtcagcggccgcatccctgcatccaacTCTTTTTAGTTGATATGCCAAA	chr8	1213133	1213944	+
CNAG_03538	cacggcgcgcctagcagcggatccaacAGCTCGAAGATGTCCTGTAATT	gtcagcggccgcatccctgcatccaacTAATGAAATCGGCACAAGCGAA	chr8	1226234	1225741	-
CNAG_03539	cacggcgcgcctagcagcggatccaacTTTCAACGGACTGAGGATTGCG	gtcagcggccgcatccctgcatccaacATCTACTGGAAGGGGATGCCAA	chr8	1226783	1229272	+
CNAG_03540	cacggcgcgcctagcagcggatccaacAAGGGGAGCATATAATGGTCCT	gtcagcggccgcatccctgcatccaacAGCGGAGCGGACGATCCGATAT	chr8	1231459	1229452	-
CNAG_03541	cacggcgcgcctagcagcggatccaacTTTTGGATGACTGGAGAAGTAT	gtcagcggccgcatccctgcatccaacCTCAGTGATAGATGATAGTCCT	chr8	1233697	1232267	-
CNAG_03544	cacggcgcgcctagcagcggatccaacTTTGAGATTGTTTGGAAGAAAT	gtcagcggccgcatccctgcatccaacGGCCTCTGTTTATCGCATCTCC	chr8	1242304	1243254	+
CNAG_03550	cacggcgcgcctagcagcggatccaacCAATCGGTCTCCGACGATGGAC	gtcagcggccgcatccctgcatccaacCAGCCAAAAATTCACGGCGTGA	chr8	1254766	1255684	+
CNAG_03551	cacggcgcgcctagcagcggatccaacCTTTTGATGACGGATGTTGTGG	gtcagcggccgcatccctgcatccaacCGAGCTCCGTGATCTCAAACTC	chr8	1256390	1255992	-
CNAG_03552	cacggcgcgcctagcagcggatccaacCCAAGGCCGGCCCTCATGGGTT	gtcagcggccgcatccctgcatccaacAGGAGTAGCCGCTATTAGTTAT	chr8	1259168	1256849	-
CNAG_03553	cacggcgcgcctagcagcggatccaacTACCTGTTATTTTGGAGATCGA	gtcagcggccgcatccctgcatccaacCGCATAACAATTGTGAATGAAC	chr8	1259498	1263316	+
CNAG_03554	cacggcgcgcctagcagcggatccaacCTTGCCCCGAGTATCTCAATCC	gtcagcggccgcatccctgcatccaacAATAGTTTTTCGTTTTGTTTTT	chr8	1263782	1267893	+
CNAG_03559	cacggcgcgcctagcagcggatccaacAATGAATGTTGTGATATACTCT	gtcagcggccgcatccctgcatccaacTATGTCGCTTCCCTCGGTATCT	chr8	1276243	1274730	-
CNAG_03560	cacggcgcgcctagcagcggatccaacGGTTAATATAGTAGCTTGCGCT	gtcagcggccgcatccctgcatccaacTGTTCGTTGTTATGGTTATCCT	chr8	1277057	1278860	+
CNAG_03569	cacggcgcgcctagcagcggatccaacTATTATCGCATCAGATACTTCT	gtcagcggccgcatccctgcatccaacTGTTGGTAAGTGCACCAGCCAT	chr8	1299125	1299649	+
CNAG_03573	cacggcgcgcctagcagcggatccaacCGTGCAAGGTCAAATAATGTTA	gtcagcggccgcatccctgcatccaacTGTCTTTTATGGGTTCTGTTCT	chr8	1307767	1309082	+
CNAG_03575	cacggcgcgcctagcagcggatccaacGTTGTGAGTGCATAGATGCCCA	gtcagcggccgcatccctgcatccaacACGGAATTTTCAGTTTGTAGTT	chr8	1313584	1316447	+
CNAG_03576	cacggcgcgcctagcagcggatccaacTGCCTACCTAGTCGTTAGTTGC	gtcagcggccgcatccctgcatccaacGTGTTCCTTTTTGCATTCCCTT	chr8	1317214	1317951	+
CNAG_03583	cacggcgcgcctagcagcggatccaacCGTGTTTTATGCATGAAGGGTT	gtcagcggccgcatccctgcatccaacTAATGTTATTCTTTTGTACAAG	chr8	1334576	1331435	-
CNAG_03584	cacggcgcgcctagcagcggatccaacGGTGGGCAATGTGTGATAAAAA	gtcagcggccgcatccctgcatccaacACGGGCGGTAATACACAAAAAA	chr8	1334815	1336197	+
CNAG_03585	cacggcgcgcctagcagcggatccaacCTTTCGACCCACTACGTTCGCT	gtcagcggccgcatccctgcatccaacTTAGTCGCACGTCATCTAATAA	chr8	1338257	1338279	-
CNAG_03586	cacggcgcgcctagcagcggatccaacGCTGTTGGGGTTGAGCAACAAT	gtcagcggccgcatccctgcatccaacATACAATATATGGTCCGTTCGT	chr8	1339452	1341097	+
CNAG_03588	cacggcgcgcctagcagcggatccaacTTCAGAAGGGTGGATAAGTAAG	gtcagcggccgcatccctgcatccaacAACTTGTTACGACTAGAGAATT	chr8	1350502	1346037	-
CNAG_03589	cacggcgcgcctagcagcggatccaacATCATATACTACCTCCTGTTTG	gtcagcggccgcatccctgcatccaacGTGGTTGTATAAGATTTTCATG	chr8	1352787	1351729	-
CNAG_03592	cacggcgcgcctagcagcggatccaacGACATGGGGTCTGACACGGGGC	gtcagcggccgcatccctgcatccaacAATTTTACAATGTGACTCAAAA	chr8	1359509	1357569	-
CNAG_03595	cacggcgcgcctagcagcggatccaacTGTAGCCGACCTTTTACAGACT	gtcagcggccgcatccctgcatccaacCGACATTTGATGACAGATAGTG	chr2	287346	283593	-
CNAG_03596	cacggcgcgcctagcagcggatccaacGGCGTATGCTGAAATATGCTGG	gtcagcggccgcatccctgcatccaacGCTTCAATGGTCGTCACAGGCG	chr2	289920	288047	-
CNAG_03597	cacggcgcgcctagcagcggatccaacGGGTGCTTTAGCCTATGAACAT	gtcagcggccgcatccctgcatccaacTGGGTACATACAAATATAGTAT	chr2	294055	290216	-
CNAG_03598	cacggcgcgcctagcagcggatccaacGGTTATTACGGGAGAAGCGGAT	gtcagcggccgcatccctgcatccaacGAGGTGGTTTTATCGTTTCGGT	chr2	294633	296236	+
CNAG_03604	cacggcgcgcctagcagcggatccaacGTTTCCTTTTTTTGATAGATGA	gtcagcggccgcatccctgcatccaacTAAGGGGCATCAGATGGTTTGG	chr2	316855	315699	-
CNAG_03607	cacggcgcgcctagcagcggatccaacTAAACGAGGCTGGCCAGACCAC	gtcagcggccgcatccctgcatccaacTTCCGGGTCTAGCAGTGATTCA	chr2	325614	323766	-
CNAG_03608	cacggcgcgcctagcagcggatccaacTGAGACTGAGGTTATGTGTAGA	gtcagcggccgcatccctgcatccaacCAGTAATGAGTTGTTGCATTTA	chr2	325936	328946	+
CNAG_03609	cacggcgcgcctagcagcggatccaacGGCGGATGTATGGGTATAGAAA	gtcagcggccgcatccctgcatccaacTCATCAAGGCATCTAGCGGAGA	chr2	329981	329041	-
CNAG_03610	cacggcgcgcctagcagcggatccaacGGTGTTTGGGTATGGGAGTGCG	gtcagcggccgcatccctgcatccaacCCGCAGAAATGCAGTCCGAATC	chr2	330205	331857	+
CNAG_03612	cacggcgcgcctagcagcggatccaacGTCTGCAGTTTGTGTGGATATA	gtcagcggccgcatccctgcatccaacGCATAGTGAAATGATGTATTAG	chr2	338693	340591	+
CNAG_03613	cacggcgcgcctagcagcggatccaacGGTTTTCCTTGTTGAAATTTCG	gtcagcggccgcatccctgcatccaacTGACTTGGGATGTCGTTATAGA	chr2	340709	342148	+
CNAG_03614	cacggcgcgcctagcagcggatccaacGCTTGTACTTGGCGGATCTGCT	gtcagcggccgcatccctgcatccaacAGGAAAGGGGCCAAGCCCATCA	chr2	342477	343728	+
CNAG_03618	cacggcgcgcctagcagcggatccaacGGTGGATAAATTTCTTGGGAGG	gtcagcggccgcatccctgcatccaacAATATGAATTGTTGCACCAAGT	chr2	352952	354249	+
CNAG_03619	cacggcgcgcctagcagcggatccaacTGTGGATATATGGAGAGAGAAA	gtcagcggccgcatccctgcatccaacAAAGTTGTAATGACGTAAAGTT	chr2	356115	354384	-
CNAG_03620	cacggcgcgcctagcagcggatccaacGCTAATTTCTGCCTGGGAATGA	gtcagcggccgcatccctgcatccaacCATCTTGATGTTACTATCATAA	chr2	356281	360711	+
CNAG_03623	cacggcgcgcctagcagcggatccaacGGTTCTGATCTGTTGTAGGACT	gtcagcggccgcatccctgcatccaacAGTCATGAAACATGGTTCAGAT	chr2	371349	372617	+
CNAG_03624	cacggcgcgcctagcagcggatccaacTTTTATGGATCTTCTTGGGGAA	gtcagcggccgcatccctgcatccaacGTTTAGAGATAGGCGACATGTG	chr2	374797	372748	-
CNAG_03625	cacggcgcgcctagcagcggatccaacCGCTATGTGTTTGATGTATGGT	gtcagcggccgcatccctgcatccaacATTGTTATGTAATTCTATTTAT	chr2	375001	378300	+
CNAG_03626	cacggcgcgcctagcagcggatccaacTGTCTGTGGAAGTACGATGGTT	gtcagcggccgcatccctgcatccaacGGGGTGTTACTTGACTAATCGA	chr2	378583	383072	+
CNAG_03627	cacggcgcgcctagcagcggatccaacGGTGGATGTTTTGTGGATGTGA	gtcagcggccgcatccctgcatccaacATAGCATTTTGATGAGCTCGTG	chr2	383377	384100	+
CNAG_03628	cacggcgcgcctagcagcggatccaacTCTGTGCTATGCCCTGTGGGTT	gtcagcggccgcatccctgcatccaacGCTAGCTTGCTAGCAGAGGATC	chr2	384432	386895	+
CNAG_03629	cacggcgcgcctagcagcggatccaacGGCGGTGGGCGCTGAGGAGGAA	gtcagcggccgcatccctgcatccaacAAATGTGTAGAAAAGAGTGTAG	chr2	389643	387112	-
CNAG_03630	cacggcgcgcctagcagcggatccaacTGTAAATGTGTGATGGTTGCTC	gtcagcggccgcatccctgcatccaacGTTGTATAGCTACACATAGATG	chr2	390530	389882	-
CNAG_03633	cacggcgcgcctagcagcggatccaacTTCTCTTTGGATATGTAGTCCC	gtcagcggccgcatccctgcatccaacGTTTTTATGTAGTGTAATGTCC	chr2	396366	393382	-
CNAG_03634	cacggcgcgcctagcagcggatccaacGGTTTGGGCAAGGGCTATGAGC	gtcagcggccgcatccctgcatccaacTCTGGTATTAGCATGAAAAGAA	chr2	396624	398124	+
CNAG_03635	cacggcgcgcctagcagcggatccaacGATGGTAGGTAGATAAAAGGGA	gtcagcggccgcatccctgcatccaacGGTTCTGAGAGTTTCCGACTAT	chr2	399525	398260	-
CNAG_03636	cacggcgcgcctagcagcggatccaacTCTGATGGATTTCTTGAGGTTT	gtcagcggccgcatccctgcatccaacTAGGTGATATAACGATCTTGTT	chr2	400429	401114	+
CNAG_03638	cacggcgcgcctagcagcggatccaacATTGTTGAGCAAGAGAAAAGGG	gtcagcggccgcatccctgcatccaacAGATGTGATCGAAGCGATCAAT	chr2	405960	408844	+
CNAG_03639	cacggcgcgcctagcagcggatccaacGGTGGACGATGATCGCTGAGAG	gtcagcggccgcatccctgcatccaacAAATGCGTCGAGATCGTGCTGT	chr2	410510	409490	-
CNAG_03640	cacggcgcgcctagcagcggatccaacGTTATTCTCCTCGGCACCGACT	gtcagcggccgcatccctgcatccaacTTGTATTCGATAAAACGTATAT	chr2	412621	414213	+
CNAG_03641	cacggcgcgcctagcagcggatccaacTTTGTAGGGATATAGACGTTTT	gtcagcggccgcatccctgcatccaacATATTTACCTTGGTTGTAGATA	chr2	417307	415455	-
CNAG_03642	cacggcgcgcctagcagcggatccaacGTTGTCAGCAATCTGCGTGTCG	gtcagcggccgcatccctgcatccaacTGCACCAATAGGAACGCCAGAT	chr2	417808	418973	+
CNAG_03643	cacggcgcgcctagcagcggatccaacTTGACCATATTTAATCCTGAAA	gtcagcggccgcatccctgcatccaacTTGGACAATTTTATAGCTTTTT	chr2	419599	420387	+
CNAG_03645	cacggcgcgcctagcagcggatccaacTATGGCAAATTGAAAGAAGAAA	gtcagcggccgcatccctgcatccaacATTATTATAGTAATGTGCATTA	chr2	426227	430055	+
CNAG_03646	cacggcgcgcctagcagcggatccaacTTTTAGGAGGTTGGTGGTTTCT	gtcagcggccgcatccctgcatccaacTTTAGATGAAGTTTATATAGAA	chr2	431251	430167	-
CNAG_03647	cacggcgcgcctagcagcggatccaacTTTTGTAAGTGGTCAATGGCGT	gtcagcggccgcatccctgcatccaacTAATAAGTCATGATCTCATCAA	chr2	431567	432595	+
CNAG_03648	cacggcgcgcctagcagcggatccaacAATGCCCGTTCTATTGTGCAGG	gtcagcggccgcatccctgcatccaacTTTATTATGACTAGTAAACAAC	chr2	433342	439212	+
CNAG_03649	cacggcgcgcctagcagcggatccaacGTTTTGTTGGACTCAAAATTGT	gtcagcggccgcatccctgcatccaacTGATGAGAAAATGTATGGTAAG	chr2	439425	440482	+
CNAG_03650	cacggcgcgcctagcagcggatccaacTATGGAGCTAGCTTTCTCAACG	gtcagcggccgcatccctgcatccaacAATTAGGGTCTAGCTAGATAAA	chr2	441134	441762	+
CNAG_03651	cacggcgcgcctagcagcggatccaacGTCGATATGTTGTTGAAACCGG	gtcagcggccgcatccctgcatccaacGGCTGGTCTTTAAAGATTATTT	chr2	443244	441948	-
CNAG_03652	cacggcgcgcctagcagcggatccaacGGATTTTATCTCATAGCGGCCA	gtcagcggccgcatccctgcatccaacACGGGGATGTAGCATATGCATT	chr2	443399	444200	+
CNAG_03654	cacggcgcgcctagcagcggatccaacTGTTCTTCTCCATTCTCGCTTC	gtcagcggccgcatccctgcatccaacATTCATGTGAGGAAGTCGGTTG	chr2	451411	447947	-
CNAG_03655	cacggcgcgcctagcagcggatccaacGACGCCTGCTGATTATCGAAGG	gtcagcggccgcatccctgcatccaacTTTCATAAACGTTTTCTTCTTG	chr2	452289	458604	+
CNAG_03656	cacggcgcgcctagcagcggatccaacGCCTGAGGAATAGATAGAGATA	gtcagcggccgcatccctgcatccaacTTTGGCCAACTTTTTCCCTTTT	chr2	459542	459203	-
CNAG_03657	cacggcgcgcctagcagcggatccaacTATCGTTTACTGTCTATTGTTT	gtcagcggccgcatccctgcatccaacTCAGGGCTAAATTGTTTTAGAC	chr2	459927	464677	+
CNAG_03659	cacggcgcgcctagcagcggatccaacGACGGGCAAATAGCTGTGGGTA	gtcagcggccgcatccctgcatccaacAAGTGTTAGGGCACGCTTTCGC	chr2	469507	466406	-
CNAG_03660	cacggcgcgcctagcagcggatccaacTGTGGAAGAGCGATGGATACGA	gtcagcggccgcatccctgcatccaacTATTATTTTATAGGTAACATCG	chr2	469782	471371	+
CNAG_03661	cacggcgcgcctagcagcggatccaacACTGGAGAAGCGGATATGGTAC	gtcagcggccgcatccctgcatccaacGCATATGTATTCGCCAAGTAAG	chr2	472478	471786	-
CNAG_03662	cacggcgcgcctagcagcggatccaacTCTTGTAGGAGAAGCTGCCTGT	gtcagcggccgcatccctgcatccaacGTTTTTTTTGGTATATATATAG	chr2	472813	473548	+
CNAG_03663	cacggcgcgcctagcagcggatccaacGATGGTGGATGCTATGTCTGTG	gtcagcggccgcatccctgcatccaacATGTCTTTAGACATCGATAGGC	chr2	474305	476459	+
CNAG_03671	cacggcgcgcctagcagcggatccaacGTGGAGTGGTGGAGACAGATTT	gtcagcggccgcatccctgcatccaacAGAGGGATTTTCGACGACGAGC	chr2	497313	496021	-
CNAG_03678	cacggcgcgcctagcagcggatccaacGGATAGTGGCGGAAGGTGCTTT	gtcagcggccgcatccctgcatccaacGATTACAAGTGAGGGGCAGAGT	chr2	516287	514536	-
CNAG_03679	cacggcgcgcctagcagcggatccaacACCTATGTGTCAAAACTGTGGG	gtcagcggccgcatccctgcatccaacTAATGCCTGTTCATTCTGATCC	chr2	517129	517545	+
CNAG_03680	cacggcgcgcctagcagcggatccaacAATTGGCATATCGCTATTGCCC	gtcagcggccgcatccctgcatccaacTGTCATATAATGTTGTTGAATG	chr2	518203	522009	+
CNAG_03681	cacggcgcgcctagcagcggatccaacTGTTGATGGTTTCAGGGCGATG	gtcagcggccgcatccctgcatccaacACGACTTTTAAAGCCGAATGAA	chr2	522475	525068	+
CNAG_03684	cacggcgcgcctagcagcggatccaacAGCTGCTTATGAAATCGCCCTA	gtcagcggccgcatccctgcatccaacAAGTAAAATGGTCGGTGCTTGA	chr2	530752	527885	-
CNAG_03685	cacggcgcgcctagcagcggatccaacAGCTCAATCCGAATGATATGTC	gtcagcggccgcatccctgcatccaacCTTGTCAAAATCAGGGAAAAGC	chr2	532440	531148	-
CNAG_03686	cacggcgcgcctagcagcggatccaacGGCAAGTAGTATGATGCTGTAG	gtcagcggccgcatccctgcatccaacTTAGTATAATGCATATACTCTA	chr2	532832	533702	+
CNAG_03687	cacggcgcgcctagcagcggatccaacCTTGACCAGTTTTGACAGCTTT	gtcagcggccgcatccctgcatccaacAGTAAAGTAATTGTTGTAAATC	chr2	535221	533769	-
CNAG_03688	cacggcgcgcctagcagcggatccaacGATATGCTGTTCTTATTCTGGC	gtcagcggccgcatccctgcatccaacTGAAGAGTTGTAATGATGGCAG	chr2	536557	535744	-
CNAG_03692	cacggcgcgcctagcagcggatccaacCGCGGAATAAGGAGGTTGTCGA	gtcagcggccgcatccctgcatccaacGTTAATAAGTTCTATGTGTCAG	chr2	548957	547556	-
CNAG_03693	cacggcgcgcctagcagcggatccaacGGCGAAAAAGAGCAAGTGAGGT	gtcagcggccgcatccctgcatccaacCGAGATGGAGATTGCATGTAGT	chr2	549411	549979	+
CNAG_03694	cacggcgcgcctagcagcggatccaacTGTGGACACGTTTTGAGTGGCT	gtcagcggccgcatccctgcatccaacTGCATTATTAGGGCAGTAATGT	chr2	551800	550194	-
CNAG_03695	cacggcgcgcctagcagcggatccaacATACGCGGGAGTGGTAGATAGA	gtcagcggccgcatccctgcatccaacAAATGTACAGTTCTCATGCTTA	chr2	552217	554018	+
CNAG_03696	cacggcgcgcctagcagcggatccaacAATTTAGTTTATGGTTACGTTT	gtcagcggccgcatccctgcatccaacCGCGCGAGTAACGAGAGATTGG	chr2	554572	557064	+
CNAG_03697	cacggcgcgcctagcagcggatccaacGGTGTGGCTGCGTATTCAGAGT	gtcagcggccgcatccctgcatccaacATTTGTATCGTAAATCATCAGT	chr2	560930	557440	-
CNAG_03701	cacggcgcgcctagcagcggatccaacGTTGCCTTTTCTGTCGCCTGGC	gtcagcggccgcatccctgcatccaacTGGCTTGCGCTGGATAGATGTA	chr2	574360	569252	-
CNAG_03702	cacggcgcgcctagcagcggatccaacGGCGGATCTCACGATGCTGTTG	gtcagcggccgcatccctgcatccaacTCCAACCCATACATAGATCCAC	chr2	574689	575576	+
CNAG_03703	cacggcgcgcctagcagcggatccaacTTGAATTTGGGATCAAAAGAAA	gtcagcggccgcatccctgcatccaacAGACACATTTTGTGAGTAGTTA	chr2	576323	575694	-
CNAG_03704	cacggcgcgcctagcagcggatccaacTATGAAGGTTAGTGCGTTGAGG	gtcagcggccgcatccctgcatccaacATGGCATCAGTATACATACATT	chr2	576857	577034	+
CNAG_03706	cacggcgcgcctagcagcggatccaacTTTATACGAAGTACGTTATATG	gtcagcggccgcatccctgcatccaacTGATCTTCGTTCCCCTCGTCAT	chr2	579994	581257	+
CNAG_03707	cacggcgcgcctagcagcggatccaacTGGCGCATAGTACTTGTCAGTA	gtcagcggccgcatccctgcatccaacACTATTATAAACTCCATTTAGG	chr2	585017	582884	-
CNAG_03708	cacggcgcgcctagcagcggatccaacTGCTAATCAAGCTCACAAAGGA	gtcagcggccgcatccctgcatccaacTGATTGTGGCCTTGCCATGCAG	chr2	585461	586676	+
CNAG_03709	cacggcgcgcctagcagcggatccaacTGTCAGGTTATGTGGGTAGCGA	gtcagcggccgcatccctgcatccaacTCAGTCATTACGATACTCTTCG	chr2	587484	590561	+
CNAG_03711	cacggcgcgcctagcagcggatccaacTTGAGAGGAATTGCCTGTGCTA	gtcagcggccgcatccctgcatccaacATATTAATATCTTACAACACCA	chr2	597862	596084	-
CNAG_03712	cacggcgcgcctagcagcggatccaacCGGTCTTAGGAATGGATGGAAA	gtcagcggccgcatccctgcatccaacACGGCTCTGTTTTGTTCGTAAG	chr2	598095	599889	+
CNAG_03717	cacggcgcgcctagcagcggatccaacGGTCCTGCGTTAAAGGCTATAT	gtcagcggccgcatccctgcatccaacCAATGGAATGCTGTTTAATCTC	chr2	612578	613596	+
CNAG_03718	cacggcgcgcctagcagcggatccaacGTCACCAAAGATTGAATGAGGA	gtcagcggccgcatccctgcatccaacCTTAGATTCCTTCTTGTTAAAT	chr2	614385	616713	+
CNAG_03723	cacggcgcgcctagcagcggatccaacAATATTGTGAGAGCGAGCGCGA	gtcagcggccgcatccctgcatccaacACGGAGATGTAGATGATAGGAA	chr2	628025	625351	-
CNAG_03724	cacggcgcgcctagcagcggatccaacGGTTGCTTTGATTAGATTGTCG	gtcagcggccgcatccctgcatccaacCGCTGTTCTACATCTAGATGAC	chr2	628333	630689	+
CNAG_03730	cacggcgcgcctagcagcggatccaacCCTGACTATCTACTATCAAAAT	gtcagcggccgcatccctgcatccaacAATGTTTGTGAGATTGAAAAAC	chr2	647100	646484	-
CNAG_03731	cacggcgcgcctagcagcggatccaacAACTATCGGAGGATTTGGATGA	gtcagcggccgcatccctgcatccaacTTGTATATGGGGTTTGTGAATG	chr2	647858	649786	+
CNAG_03738	cacggcgcgcctagcagcggatccaacGGTAGCCCTTAGAGCGTTGAAA	gtcagcggccgcatccctgcatccaacGGAGACATTGGTGAATACCCAA	chr2	668378	667216	-
CNAG_03739	cacggcgcgcctagcagcggatccaacTGTGACTAACTGTGGGAGAAGC	gtcagcggccgcatccctgcatccaacAGGGTTGTCGAATTGTAGGATT	chr2	668956	669769	+
CNAG_03740	cacggcgcgcctagcagcggatccaacTGTAAAGTATATAGCGCCGAGA	gtcagcggccgcatccctgcatccaacATTGTCATAAGTTGAAGTTTTA	chr2	671037	670143	-
CNAG_03744	cacggcgcgcctagcagcggatccaacGATACGAAATGTTCCAGTAGAT	gtcagcggccgcatccctgcatccaacAGGAGGATCAAGCCAAAGGCGT	chr2	680908	680179	-
CNAG_03747	cacggcgcgcctagcagcggatccaacTCTGGTTGATGTGGGTTAGTGC	gtcagcggccgcatccctgcatccaacGCGCGATGGGTTTTGGGAGGGA	chr2	687348	686625	-
CNAG_03748	cacggcgcgcctagcagcggatccaacGCCACTTTGGGCTTGGAGTTTC	gtcagcggccgcatccctgcatccaacAGTTTGTTAGATAAGAAAAGGA	chr2	687876	696697	+
CNAG_03751	cacggcgcgcctagcagcggatccaacGGACAGTATACAAAGCAGCACG	gtcagcggccgcatccctgcatccaacAATAGAGGTGTGTGATTGAAGG	chr2	703074	704868	+
CNAG_03752	cacggcgcgcctagcagcggatccaacACTTGCGGGGAGTGAAGTGGGA	gtcagcggccgcatccctgcatccaacTTCTTGATTTCGTTAGTCCATG	chr2	705181	707176	+
CNAG_03753	cacggcgcgcctagcagcggatccaacGTTTATGGCGTAGGATGCGGAC	gtcagcggccgcatccctgcatccaacAAGAGAAAAGGCGGCAGAAGGC	chr2	708452	707320	-
CNAG_03759	cacggcgcgcctagcagcggatccaacAGTGTTTGATGTGTTGTGTGTG	gtcagcggccgcatccctgcatccaacTTCTTTCATAAGGATGTAGCTA	chr2	726195	725814	-
CNAG_03762	cacggcgcgcctagcagcggatccaacGTTGCTGGATGTCGGATAGACG	gtcagcggccgcatccctgcatccaacAGGATGGTGCTGTTGATCCTTT	chr2	737660	734732	-
CNAG_03763	cacggcgcgcctagcagcggatccaacAATTATTCGGTGGGCATGGGCA	gtcagcggccgcatccctgcatccaacCATGATATTTTGGGGGGACATG	chr2	738055	745073	+
CNAG_03770	cacggcgcgcctagcagcggatccaacATTAGGATAGGCGTCTGGGATG	gtcagcggccgcatccctgcatccaacTCTTCTCTGCTGCTTTTTGTCT	chr2	768532	768098	-
CNAG_03771	cacggcgcgcctagcagcggatccaacAGGTGGTGTTGTGCGTTCTCGT	gtcagcggccgcatccctgcatccaacCTGCAGCTCACACCAGTTGGCA	chr2	768684	771324	+
CNAG_03775	cacggcgcgcctagcagcggatccaacTGTTAAGATGGATACGTTCCGA	gtcagcggccgcatccctgcatccaacTGATCTGTGAGTAGTATGGCGG	chr2	786797	783871	-
CNAG_03776	cacggcgcgcctagcagcggatccaacGCGTGCTGATTAGTCACAGGAG	gtcagcggccgcatccctgcatccaacACGTCAAGACACATTGGCGAAT	chr2	787148	788907	+
CNAG_03781	cacggcgcgcctagcagcggatccaacAATGCGCTGCTAATATGGGATG	gtcagcggccgcatccctgcatccaacGGGGTTTCACAATGTATAGTGT	chr2	799117	802091	+
CNAG_03784	cacggcgcgcctagcagcggatccaacTTTGTTACCAACCCAGTTTCTC	gtcagcggccgcatccctgcatccaacTTGGTTCCTGTTGTTTCCTGAG	chr2	808782	806772	-
CNAG_03785	cacggcgcgcctagcagcggatccaacGGCGAAGGTGTTTTCGGGATTG	gtcagcggccgcatccctgcatccaacTAAGGAAAGAATGCGGAGAAAC	chr2	813253	809747	-
CNAG_03786	cacggcgcgcctagcagcggatccaacGGCAGTAACGAATTCACAGGGC	gtcagcggccgcatccctgcatccaacTAGTTAGTGTAGATCCTTGTCA	chr2	814341	816142	+
CNAG_03789	cacggcgcgcctagcagcggatccaacTGTGACGAGAAGATTAAGATGA	gtcagcggccgcatccctgcatccaacATTCTTTCTCAGGCACTTTCTT	chr2	821681	820763	-
CNAG_03791	cacggcgcgcctagcagcggatccaacTGGCGGCTGGCGAGTGGCAGGG	gtcagcggccgcatccctgcatccaacCGCCTGTTTTTGTATGAAAGCA	chr2	827411	823856	-
CNAG_03792	cacggcgcgcctagcagcggatccaacGAGCGGGCAGCGCTGCAAGATG	gtcagcggccgcatccctgcatccaacTACCATGCCAGAAGAGCCGACA	chr2	827657	829421	+
CNAG_03793	cacggcgcgcctagcagcggatccaacGGTGCTGGCGCTTTATGATGGC	gtcagcggccgcatccctgcatccaacAACCGACGATGTCAATCATGTA	chr2	829824	830229	+
CNAG_03794	cacggcgcgcctagcagcggatccaacGGCTTAGAGATGTACATCGAGA	gtcagcggccgcatccctgcatccaacATTTAGGAAAATAGCTGTAATT	chr2	832005	830385	-
CNAG_03795	cacggcgcgcctagcagcggatccaacGCTCATGGGCGATACATCCAAC	gtcagcggccgcatccctgcatccaacCACCAATAGAGTAATACGGCAG	chr2	833478	832151	-
CNAG_03796	cacggcgcgcctagcagcggatccaacGGTGTCCGGAATGCGAGACATG	gtcagcggccgcatccctgcatccaacTTTACTTCTGTCTTTTTGCTCA	chr2	833630	835098	+
CNAG_03797	cacggcgcgcctagcagcggatccaacAGACAGGAAGGCGAAATCCTAG	gtcagcggccgcatccctgcatccaacGATATATTTTTCTGACATTTTT	chr2	836677	837565	+
CNAG_03808	cacggcgcgcctagcagcggatccaacGTTGAATGTTGGTTTGATGTTG	gtcagcggccgcatccctgcatccaacAATTGCTTTACCCAAATTGGGG	chr2	901914	899813	-
CNAG_03811	cacggcgcgcctagcagcggatccaacCACTGTCGGCGTTTTCCTGTCT	gtcagcggccgcatccctgcatccaacGACATGCCTTTTAGAGCCCTTC	chr2	908066	906031	-
CNAG_03814	cacggcgcgcctagcagcggatccaacATTGTCAAGATGGGCAGTGGGA	gtcagcggccgcatccctgcatccaacTGCTATGTGTTGATTGGGGTCG	chr2	913199	912614	-
CNAG_03817	cacggcgcgcctagcagcggatccaacGGCTTATTGTCAATATAATGGA	gtcagcggccgcatccctgcatccaacATCTGTCATGTATACTTTTACT	chr2	916893	918012	+
CNAG_03820	cacggcgcgcctagcagcggatccaacGGTGCGCGGTGGGAGGAGAGAA	gtcagcggccgcatccctgcatccaacTATCAGGAATAGAATCTCGCTT	chr2	927590	924508	-
CNAG_03821	cacggcgcgcctagcagcggatccaacGGAGCAGCGAGAGTGGTGCTAG	gtcagcggccgcatccctgcatccaacACCGCACAAGATGTATAACTAC	chr2	927803	931107	+
CNAG_03823	cacggcgcgcctagcagcggatccaacTTGCGGACGAATATCAAAAAGG	gtcagcggccgcatccctgcatccaacTGTTGATCTATCCTATCCCATA	chr2	934284	933582	-
CNAG_03825	cacggcgcgcctagcagcggatccaacACGGACCAAAGGTGATGTTAGA	gtcagcggccgcatccctgcatccaacGTAGACATAAATAGTATAAATT	chr2	939088	938101	-
CNAG_03828	cacggcgcgcctagcagcggatccaacCGTTAAACGTTGTTTGGGCAAA	gtcagcggccgcatccctgcatccaacGAGTGTATGACAGACATTTACT	chr2	948951	950819	+
CNAG_03830	cacggcgcgcctagcagcggatccaacACTAGAGGTTGAGGAGACGGCG	gtcagcggccgcatccctgcatccaacAGTAGGTTTCCCGGGAAACTTT	chr2	953904	955390	+
CNAG_03831	cacggcgcgcctagcagcggatccaacTCTGTACTGTTATTTTAATTTC	gtcagcggccgcatccctgcatccaacTTATGGAATTGAGAGAGAACCA	chr2	956250	956869	+
CNAG_03832	cacggcgcgcctagcagcggatccaacGGCGATATATTTCCAGCGAGGA	gtcagcggccgcatccctgcatccaacTATGTTTATTTGCATGAATTTA	chr2	958806	957110	-
CNAG_03833	cacggcgcgcctagcagcggatccaacTGGTTGACTTTCTTTCAATGCT	gtcagcggccgcatccctgcatccaacTAGAGTATGACGTTGTATGTAT	chr2	960876	959560	-
CNAG_03834	cacggcgcgcctagcagcggatccaacTGTGGAGTTATGGACGTAGGCG	gtcagcggccgcatccctgcatccaacGTGCCGAAGTCTTGTCTGTCAT	chr2	962719	961618	-
CNAG_03835	cacggcgcgcctagcagcggatccaacGTTGCCTTGCTTGTTGATGACT	gtcagcggccgcatccctgcatccaacGCAAAAGCACCGTGTCATAATA	chr2	963214	963563	+
CNAG_03839	cacggcgcgcctagcagcggatccaacATGGGGGTGTTCTGATCCGTGT	gtcagcggccgcatccctgcatccaacTCTATTGCATTCTCATTGTCCA	chr2	977393	974290	-
CNAG_03840	cacggcgcgcctagcagcggatccaacGGCGGAAATGCTGCGAATAGGG	gtcagcggccgcatccctgcatccaacAGAGCATTTAGCATGGCAGTAA	chr2	977687	978929	+
CNAG_03842	cacggcgcgcctagcagcggatccaacGGGGAGTAATAGTCGGGAACTC	gtcagcggccgcatccctgcatccaacCATGCTGCTTGAGTCTTTGCGC	chr2	985087	987205	+
CNAG_03845	cacggcgcgcctagcagcggatccaacGGGGCAGGCAGGGAGTACAAGG	gtcagcggccgcatccctgcatccaacGGACTGGAATACATGTTACAAT	chr2	997036	995078	-
CNAG_03846	cacggcgcgcctagcagcggatccaacGGCTTGCGGGTGGAAAGATTAG	gtcagcggccgcatccctgcatccaacAGCCTTTTGGAATTGTAGACAT	chr2	997413	999623	+
CNAG_03850	cacggcgcgcctagcagcggatccaacTCCACTCGCATTCCACTCATAT	gtcagcggccgcatccctgcatccaacGTTTTGTTTTTCTCTTGTCCTT	chr2	1011378	1007964	-
CNAG_03851	cacggcgcgcctagcagcggatccaacGGCTGGAATGGACATTGCATTC	gtcagcggccgcatccctgcatccaacTTTCCTCACACGGAGACTATGG	chr2	1011830	1013622	+
CNAG_03852	cacggcgcgcctagcagcggatccaacGTTGATAACATAGAGAATATCA	gtcagcggccgcatccctgcatccaacTAATGATAAGATGAAAAAAGCT	chr2	1013778	1014702	+
CNAG_03861	cacggcgcgcctagcagcggatccaacTTTGTATGTAGGCTGAGGGTTG	gtcagcggccgcatccctgcatccaacATGTAATCATTTGATTATTGAG	chr2	1035183	1034604	-
CNAG_03862	cacggcgcgcctagcagcggatccaacGTACGTTCATTTGTTCACTTAC	gtcagcggccgcatccctgcatccaacATCACGATATGGCTCAATCATG	chr2	1035430	1036500	+
CNAG_03863	cacggcgcgcctagcagcggatccaacTGTAACTGGTTCAATTTTCTAG	gtcagcggccgcatccctgcatccaacGTCACTCACTATAACTAGGCTG	chr2	1038234	1036692	-
CNAG_03869	cacggcgcgcctagcagcggatccaacGGCGGGGGGAGAAGCAATAGTC	gtcagcggccgcatccctgcatccaacTCTATCTCGGCAACGCTTTCTC	chr2	1050169	1049101	-
CNAG_03870	cacggcgcgcctagcagcggatccaacAGTGGCCCGGTGGTTGGTGGAA	gtcagcggccgcatccctgcatccaacAAGATGATTAGAGCATTTGTTT	chr2	1050280	1052310	+
CNAG_03871	cacggcgcgcctagcagcggatccaacGGGCGATCGGCTTAATTATACC	gtcagcggccgcatccctgcatccaacTATTAGATGGAGAATTTTGAGA	chr2	1052950	1053668	+
CNAG_03872	cacggcgcgcctagcagcggatccaacGGGGACGGCGAGATGCGGGAGA	gtcagcggccgcatccctgcatccaacTCACTTGACGCGTGTTGTTTTA	chr2	1057038	1053857	-
CNAG_03875	cacggcgcgcctagcagcggatccaacGTTTGAACGGATGGACCAATAG	gtcagcggccgcatccctgcatccaacATTCCTGCTTGGGCAATGACTT	chr2	1064739	1063019	-
CNAG_03877	cacggcgcgcctagcagcggatccaacGTCGTAGTTAGATACGACTGAT	gtcagcggccgcatccctgcatccaacTTGAATGCGCGAGGTGACTATA	chr2	1070307	1068574	-
CNAG_03878	cacggcgcgcctagcagcggatccaacATTGTTAATAAGATTGATGGTC	gtcagcggccgcatccctgcatccaacATCGTGATGCATTCGTACACAG	chr2	1070876	1072359	+
CNAG_03881	cacggcgcgcctagcagcggatccaacGTCACTCTTTGGAGTTATGCTT	gtcagcggccgcatccctgcatccaacCATGATGGAGTGGATAATAAGG	chr2	1085122	1082419	-
CNAG_03885	cacggcgcgcctagcagcggatccaacGGTTCTTATCAGGTGGAAGATG	gtcagcggccgcatccctgcatccaacTTAGAGGAGAGGTTTTCCATAT	chr2	1096360	1095174	-
CNAG_03886	cacggcgcgcctagcagcggatccaacAGTTAATATATATGGGGTTCCA	gtcagcggccgcatccctgcatccaacGAGAGGGGTCGGATTCTTACGT	chr2	1096774	1099234	+
CNAG_03887	cacggcgcgcctagcagcggatccaacTTTCGCGCCCAAGGCCAACAGG	gtcagcggccgcatccctgcatccaacGAGCGCTTCACCAAGTTGGACA	chr2	1100172	1099498	-
CNAG_03888	cacggcgcgcctagcagcggatccaacTTTAAGTGCGATTGCAGCAAAG	gtcagcggccgcatccctgcatccaacACGCAGTTGGTCCCGATGATAC	chr2	1100509	1104612	+
CNAG_03889	cacggcgcgcctagcagcggatccaacCGTGAATTTCGACACGCTATGA	gtcagcggccgcatccctgcatccaacTGTTCGTACTCGGGTCGGATAT	chr2	1105520	1107480	+
CNAG_03890	cacggcgcgcctagcagcggatccaacTTTAGTTTTGCGTAGAGACGGG	gtcagcggccgcatccctgcatccaacTGCAGAGTCGGGGAGCATTTCC	chr2	1109212	1107671	-
CNAG_03891	cacggcgcgcctagcagcggatccaacTTTTCTTGTTTTGGATGGATGA	gtcagcggccgcatccctgcatccaacGAAGGGTGTGAGAGTAGTATTA	chr2	1111488	1109512	-
CNAG_03892	cacggcgcgcctagcagcggatccaacTGTGGGTGTTTTTGTTTCGCAG	gtcagcggccgcatccctgcatccaacACAGCACTAGCTCTCTGGTGTG	chr2	1111702	1112241	+
CNAG_03893	cacggcgcgcctagcagcggatccaacTGTGGGGTGAGCATGTGCTGCG	gtcagcggccgcatccctgcatccaacATCTCTGATGATGCGCTAAATG	chr2	1112832	1115678	+
CNAG_03896	cacggcgcgcctagcagcggatccaacCCTTCCTCTACCTTCCCAGTGG	gtcagcggccgcatccctgcatccaacTCAGTAAACACATCATCGACTA	chr2	1124273	1126660	+
CNAG_03897	cacggcgcgcctagcagcggatccaacCTTCAGGCTAGCTATTGGGTTT	gtcagcggccgcatccctgcatccaacTATTCCAAAACTCCTCATGTCT	chr2	1127743	1128851	+
CNAG_03898	cacggcgcgcctagcagcggatccaacTGTGATAAGTGGCGTGTTTGAG	gtcagcggccgcatccctgcatccaacGGGTATGCATTATCTATGATAC	chr2	1129888	1128903	-
CNAG_03899	cacggcgcgcctagcagcggatccaacCTTGTGGACGAGAGATGACAAG	gtcagcggccgcatccctgcatccaacTGTAGCATAGAAAAAAATCATG	chr2	1130167	1133013	+
CNAG_03900	cacggcgcgcctagcagcggatccaacTTTGTGGATTGCCTTTGTTGAA	gtcagcggccgcatccctgcatccaacACCTTAGGAAATGTGTATCTTA	chr2	1134232	1133138	-
CNAG_03901	cacggcgcgcctagcagcggatccaacCAAGCTATTCAGATATCGATTT	gtcagcggccgcatccctgcatccaacTTTGCTCTCATGTTTTCCCACT	chr2	1134786	1136354	+
CNAG_03904	cacggcgcgcctagcagcggatccaacGTTCTTCAATGAGTATCAGAAA	gtcagcggccgcatccctgcatccaacTTACTTTTTCGATACGTAAGTC	chr2	1146970	1145157	-
CNAG_03905	cacggcgcgcctagcagcggatccaacGTTGACTGTGTTGAAAAAGAAA	gtcagcggccgcatccctgcatccaacGCGCTGTGCGCTATGTGGTTTT	chr2	1147217	1147949	+
CNAG_03906	cacggcgcgcctagcagcggatccaacCTTCCGGAAAGGTGGTGAGCCG	gtcagcggccgcatccctgcatccaacCCACTCGCTCCAGTCATTCCGG	chr2	1149321	1148131	-
CNAG_03908	cacggcgcgcctagcagcggatccaacTTTTGGGCGATGAACAGCGATT	gtcagcggccgcatccctgcatccaacGGAAAAGATTGACTACGGCATC	chr2	1156016	1153640	-
CNAG_03909	cacggcgcgcctagcagcggatccaacGGCCGGCGAAAGTGTGATGACT	gtcagcggccgcatccctgcatccaacGTACACGCCAAAATTTCATCAT	chr2	1156902	1158828	+
CNAG_03913	cacggcgcgcctagcagcggatccaacGTTGCGTTGTGTAAACGGAGAT	gtcagcggccgcatccctgcatccaacAATAGATTACGGAGAAGGGCGG	chr2	1171779	1170549	-
CNAG_03919	cacggcgcgcctagcagcggatccaacGCTGGCGATGGTGTGGATTAGA	gtcagcggccgcatccctgcatccaacTGCGGGTCATATATTCAACACC	chr2	1189662	1189111	-
CNAG_03920	cacggcgcgcctagcagcggatccaacTGCGAATGCTAAAGGTCTAGTT	gtcagcggccgcatccctgcatccaacGAAGCCCAAAACATGGAAAAAA	chr2	1190263	1191832	+
CNAG_03921	cacggcgcgcctagcagcggatccaacTTTTCTCGTGAATACCTGGCCG	gtcagcggccgcatccctgcatccaacGTTGGTGTCAGGGTTATTTTAC	chr2	1192176	1194570	+
CNAG_03922	cacggcgcgcctagcagcggatccaacAGTGCTGTTTGTTGGTGTGTTT	gtcagcggccgcatccctgcatccaacACTTACAAGTTTCGTAATAGAG	chr2	1195191	1196243	+
CNAG_03923	cacggcgcgcctagcagcggatccaacATAAGCTTTGGTCTTTTGCAGC	gtcagcggccgcatccctgcatccaacGATAGGTACATCGCTACAGCTT	chr2	1196935	1199872	+
CNAG_03924	cacggcgcgcctagcagcggatccaacTTTGCGGATGCGTGATGGTATT	gtcagcggccgcatccctgcatccaacATCTGATAGATGGATGGTAAAG	chr2	1200464	1201530	+
CNAG_03925	cacggcgcgcctagcagcggatccaacTTATGTGCCTTTTCCTCCAGTG	gtcagcggccgcatccctgcatccaacGAGTGTTTTGACGCGTGGCGTC	chr2	1202446	1201629	-
CNAG_03926	cacggcgcgcctagcagcggatccaacGATGTTTCTTCTTGGCTACAGG	gtcagcggccgcatccctgcatccaacTTTAATATAGACAGGGTTTTCA	chr2	1202682	1204391	+
CNAG_03929	cacggcgcgcctagcagcggatccaacGGTGGCGTTGCTGAAGACGAGC	gtcagcggccgcatccctgcatccaacATTAGTTTGTAACCATAAGGAT	chr2	1208407	1210284	+
CNAG_03930	cacggcgcgcctagcagcggatccaacGCCTGATATAGATGTGAATGTC	gtcagcggccgcatccctgcatccaacATGTAGAAAGTAGATCTGTTGT	chr2	1211274	1210383	-
CNAG_03931	cacggcgcgcctagcagcggatccaacCGTTTTTTTGGGTGGATATAGG	gtcagcggccgcatccctgcatccaacACTGTTAGTGGTTCAGGCTCGA	chr2	1211460	1212763	+
CNAG_03932	cacggcgcgcctagcagcggatccaacGTTGACCTAGTAAGCTTGCGAT	gtcagcggccgcatccctgcatccaacAAAGTCAAAAATTGTAGCCATA	chr2	1216078	1213172	-
CNAG_03933	cacggcgcgcctagcagcggatccaacTGAATACGTGAAGAAGGATTGA	gtcagcggccgcatccctgcatccaacGAGAGCGCTTGTCACCCTATGT	chr2	1216447	1216666	+
CNAG_03934	cacggcgcgcctagcagcggatccaacAATGGCGATACTTATAGGGATG	gtcagcggccgcatccctgcatccaacAGAAGAGTTGGAAAGGGAAATG	chr2	1219987	1216982	-
CNAG_03935	cacggcgcgcctagcagcggatccaacAATGGTAGACAAGCGAGCAGCT	gtcagcggccgcatccctgcatccaacGAACGGATAACATAGTAAATTA	chr2	1223535	1220273	-
CNAG_03938	cacggcgcgcctagcagcggatccaacTATGGTTTTGTCAACTGAATTT	gtcagcggccgcatccctgcatccaacAATGTCCATTTGTTGGGACCGA	chr2	1227826	1226369	-
CNAG_03941	cacggcgcgcctagcagcggatccaacGTTGGGCGTTTACCGAGGGTTC	gtcagcggccgcatccctgcatccaacATGGAACACGGCAGGAAGCGAT	chr2	1236098	1237114	+
CNAG_03942	cacggcgcgcctagcagcggatccaacTCTGACTTGAGGATTTTGATCG	gtcagcggccgcatccctgcatccaacGCGCAGTGCGAAAGCATCTAAT	chr2	1237564	1244276	+
CNAG_03944	cacggcgcgcctagcagcggatccaacCTTTAGTTATTGTTTGTTTTCT	gtcagcggccgcatccctgcatccaacAAACCCAAAACCTCACCTATCC	chr2	1248817	1247200	-
CNAG_03945	cacggcgcgcctagcagcggatccaacGGTGGTATACTGTGCAGAGGCC	gtcagcggccgcatccctgcatccaacAATGCTTTGTTATATAATCTAG	chr2	1249161	1250872	+
CNAG_03948	cacggcgcgcctagcagcggatccaacCCGACTACTCAGGCACAAAGGT	gtcagcggccgcatccctgcatccaacGCGGAGTCGAATATGAGGCAGT	chr2	1255626	1257448	+
CNAG_03949	cacggcgcgcctagcagcggatccaacAGTACTTGATCTGGGTTGCATG	gtcagcggccgcatccctgcatccaacGATATCTATAGATTATGTAAAC	chr2	1258889	1257645	-
CNAG_03950	cacggcgcgcctagcagcggatccaacGTCTAACTTGAGGCAAGATCGG	gtcagcggccgcatccctgcatccaacGGAAGTTATAAAAGTAATGGGT	chr2	1259253	1264033	+
CNAG_03954	cacggcgcgcctagcagcggatccaacCTGTTGTCTATATATGTATGGG	gtcagcggccgcatccctgcatccaacTGGTTTGAAAGCATATGTATCC	chr2	1269676	1270603	+
CNAG_03955	cacggcgcgcctagcagcggatccaacGGGGCTCTATTGCATTATGGTT	gtcagcggccgcatccctgcatccaacCTTCGATTTTAGCTATATCATA	chr2	1272900	1270669	-
CNAG_03956	cacggcgcgcctagcagcggatccaacCTACCTCAGAGTAAAAAGCTGA	gtcagcggccgcatccctgcatccaacACTATAAACCAGTCGCTGTAGT	chr2	1273975	1274629	+
CNAG_03957	cacggcgcgcctagcagcggatccaacTGTCGATAAACTGTCAGGAAAT	gtcagcggccgcatccctgcatccaacGGAAAAAACATGATTGTTTCAA	chr2	1275971	1274705	-
CNAG_03958	cacggcgcgcctagcagcggatccaacAGTTGCTGTTGAATATATGTTC	gtcagcggccgcatccctgcatccaacATATTATTGGGTGTGTTTGTAC	chr2	1277424	1276337	-
CNAG_03959	cacggcgcgcctagcagcggatccaacTGTGTATACGAGCTGCTAGTGG	gtcagcggccgcatccctgcatccaacATTTAGATATGAATCAAGAAGC	chr2	1277760	1278976	+
CNAG_03962	cacggcgcgcctagcagcggatccaacAGCGATGTTTGTCTGTGGATAG	gtcagcggccgcatccctgcatccaacGGCATTGGTAATTTCAATTAAT	chr2	1286710	1283407	-
CNAG_03963	cacggcgcgcctagcagcggatccaacGGGTGGCACTATCTTCGCCATG	gtcagcggccgcatccctgcatccaacTTTCAATAACAGCGGAACAGGT	chr2	1287334	1288060	+
CNAG_03966	cacggcgcgcctagcagcggatccaacTGTAGGTGCGTTGCTATGCTCC	gtcagcggccgcatccctgcatccaacGGAACAATGTAAATATGTCTCG	chr2	1295373	1291566	-
CNAG_03967	cacggcgcgcctagcagcggatccaacTGTGGTGTCGTAGTTTGGGATT	gtcagcggccgcatccctgcatccaacTATTTTGTTGCGAAATATGTAT	chr2	1297604	1295698	-
CNAG_03968	cacggcgcgcctagcagcggatccaacTGTGATATATGGATATGATGAA	gtcagcggccgcatccctgcatccaacATCACTTATATAACTAGAACAG	chr2	1299250	1298259	-
CNAG_03971	cacggcgcgcctagcagcggatccaacGATGGAGATAAAGGCAGTTGCT	gtcagcggccgcatccctgcatccaacTTCAAGTCACTGAAACGAGGAA	chr2	1303559	1303029	-
CNAG_03972	cacggcgcgcctagcagcggatccaacCAAAGTCTTTATAATACTTTAC	gtcagcggccgcatccctgcatccaacGATATTTCTGAGTAAAAGAGAA	chr2	1304386	1303944	-
CNAG_03973	cacggcgcgcctagcagcggatccaacGTTTGCTGATGGCGAAATTATT	gtcagcggccgcatccctgcatccaacGCGACCGCAGTTTAGAGAAGAA	chr2	1305583	1309131	+
CNAG_03975	cacggcgcgcctagcagcggatccaacCTTGACCGGTCTCTTGCTGCGG	gtcagcggccgcatccctgcatccaacAATGTTTAGATAACGGGTTAAA	chr2	1315102	1312424	-
CNAG_03978	cacggcgcgcctagcagcggatccaacTTCACGAGGACTTTTGTTGGGC	gtcagcggccgcatccctgcatccaacTTTTTCCTGTTGTAACTAAGAG	chr2	1320306	1322387	+
CNAG_03979	cacggcgcgcctagcagcggatccaacTGTGGGGTGGATAGGTAAGTTG	gtcagcggccgcatccctgcatccaacGTCATATATATACATATGTATT	chr2	1323250	1324232	+
CNAG_03980	cacggcgcgcctagcagcggatccaacTGCCGGGGCTCTTTCATCGTAC	gtcagcggccgcatccctgcatccaacGTGATCATTCGCAGACATATCC	chr2	1325526	1324698	-
CNAG_03981	cacggcgcgcctagcagcggatccaacCTCGGGCGGGGCGGCAAAAATC	gtcagcggccgcatccctgcatccaacTGAGGGGGCATATTGCATTGAT	chr2	1328026	1325752	-
CNAG_03983	cacggcgcgcctagcagcggatccaacTTTGTTTACTTTGTCCTTTTTT	gtcagcggccgcatccctgcatccaacAGAAATAGAAGAAAAGTTGGAA	chr2	1332239	1330796	-
CNAG_03984	cacggcgcgcctagcagcggatccaacCCTTCCTGCTTTTGTTTCCAGT	gtcagcggccgcatccctgcatccaacGCAGGTGTCTTTCTACCTCTGC	chr2	1333574	1332662	-
CNAG_03985	cacggcgcgcctagcagcggatccaacGATGAAGATGTAGTTTTTGAAA	gtcagcggccgcatccctgcatccaacAGAGATGTAATATACACAATAA	chr2	1333890	1334701	+
CNAG_03986	cacggcgcgcctagcagcggatccaacGGTGTGAACAAGGGTATAGTTT	gtcagcggccgcatccctgcatccaacAGGTGTTGTTGGTAGAGTTGTG	chr2	1335973	1334889	-
CNAG_03987	cacggcgcgcctagcagcggatccaacTCTGTTCTAGATATAAAATAGT	gtcagcggccgcatccctgcatccaacAGGATGCATAAAAAGATTAGAT	chr2	1339607	1336237	-
CNAG_03988	cacggcgcgcctagcagcggatccaacTTTTTGTGATTGTATGCTTTGC	gtcagcggccgcatccctgcatccaacGTTCGCAATGCTACTAGATTTA	chr2	1341989	1339878	-
CNAG_03989	cacggcgcgcctagcagcggatccaacGCTACTTCGTGATGGACAACCG	gtcagcggccgcatccctgcatccaacTGTCCTTGTAGATTGGATGGGA	chr2	1342325	1345039	+
CNAG_03990	cacggcgcgcctagcagcggatccaacGAATAGTTTGAGCTTCTGGTGA	gtcagcggccgcatccctgcatccaacTGGGATGAGGCTACTGAAAAGG	chr2	1345354	1346483	+
CNAG_03991	cacggcgcgcctagcagcggatccaacATCGTTGCTGGAACGAGGTTGT	gtcagcggccgcatccctgcatccaacATTAGTAGGACGTAGGCTCATT	chr2	1348997	1347082	-
CNAG_03992	cacggcgcgcctagcagcggatccaacTATTGAAAATGGTTACAAACGT	gtcagcggccgcatccctgcatccaacGATGTGTGCGTGTGTGTGGGTA	chr2	1349552	1352008	+
CNAG_03993	cacggcgcgcctagcagcggatccaacTTCTGTTCTGTTTTATATATAT	gtcagcggccgcatccctgcatccaacAATCGGTGTACTATTTTTTGTT	chr2	1352295	1353558	+
CNAG_03994	cacggcgcgcctagcagcggatccaacCGCGACTATGACAAGGGGGATG	gtcagcggccgcatccctgcatccaacATTGTTGGCATCGATGTGTTAA	chr2	1355038	1353696	-
CNAG_03995	cacggcgcgcctagcagcggatccaacCGTGGGGGGGGGGAGGGGAGAT	gtcagcggccgcatccctgcatccaacATCAGAGTTGTTTCCCATCTTG	chr2	1355154	1355890	+
CNAG_03999	cacggcgcgcctagcagcggatccaacGCTTGTTGAAGTCTTAATTGGG	gtcagcggccgcatccctgcatccaacCCTTTAGGACGGAAGAGATCTA	chr2	1363674	1362986	-
CNAG_04000	cacggcgcgcctagcagcggatccaacGTGGACGTGTTATGCCTGTTAC	gtcagcggccgcatccctgcatccaacAATTTTTCATCTGAGACATTTG	chr2	1365719	1364609	-
CNAG_04001	cacggcgcgcctagcagcggatccaacGTTATACGGTTACTCTTATAGT	gtcagcggccgcatccctgcatccaacAAGGTTATAAATGACCGTGGCT	chr2	1367492	1366204	-
CNAG_04002	cacggcgcgcctagcagcggatccaacGATTGGGCTACAGTGATGAATA	gtcagcggccgcatccctgcatccaacGGGAAGGGGCTTTTGGCGATTA	chr2	1367889	1369139	+
CNAG_04003	cacggcgcgcctagcagcggatccaacTTTTCTATTAAAAGTAGAACCG	gtcagcggccgcatccctgcatccaacTTAATCTCTCGTACAGCGAAAG	chr2	1369470	1373641	+
CNAG_04005	cacggcgcgcctagcagcggatccaacCGTTACCGCCAGTTGTAAAGAC	gtcagcggccgcatccctgcatccaacATAATCGTCGTCTCATTACCAT	chr2	1376965	1379479	+
CNAG_04007	cacggcgcgcctagcagcggatccaacTTTGAGGATGAATTGGAGGTTA	gtcagcggccgcatccctgcatccaacTGAGCGATGATGAGGGAGGATT	chr2	1384049	1386123	+
CNAG_04008	cacggcgcgcctagcagcggatccaacGGCGGTTGTTGGGCGAATGAAT	gtcagcggccgcatccctgcatccaacTGCAAATAATTGAATAACGGCG	chr2	1386689	1388119	+
CNAG_04009	cacggcgcgcctagcagcggatccaacGAAGAGGAAGGAAGAAGGAAGG	gtcagcggccgcatccctgcatccaacATGGAGTACATCAAGTTGTGAA	chr2	1392044	1388499	-
CNAG_04010	cacggcgcgcctagcagcggatccaacAATAACGGCTGTGTGGGCCGGA	gtcagcggccgcatccctgcatccaacAACTTATGCCCTGGTCTTGGAG	chr2	1393975	1392452	-
CNAG_04011	cacggcgcgcctagcagcggatccaacTTTTTTGATGTACTACACTTGA	gtcagcggccgcatccctgcatccaacGGGATGGTCGAGATGTATTGCA	chr2	1394938	1395680	+
CNAG_04013	cacggcgcgcctagcagcggatccaacTACATTTCTCCTTGTCAAGGGA	gtcagcggccgcatccctgcatccaacAGATGGGTGGGATAAGGGCGAT	chr2	1399114	1401819	+
CNAG_04014	cacggcgcgcctagcagcggatccaacGATGTATAGTTATTCGGAGAAG	gtcagcggccgcatccctgcatccaacACAAAAATATCAACGATTAGAT	chr2	1403629	1402114	-
CNAG_04017	cacggcgcgcctagcagcggatccaacGTTGGCGGAGGCGGATGAACTG	gtcagcggccgcatccctgcatccaacATTCAAAAATGGGACATGCTGT	chr2	1409938	1410687	+
CNAG_04030	cacggcgcgcctagcagcggatccaacTCTAATATATGTGCGCTTTGCT	gtcagcggccgcatccctgcatccaacGTCGTCGTCTACATTTTTTCCT	chr2	1445654	1445402	-
CNAG_04031	cacggcgcgcctagcagcggatccaacTTCGACCCAAATGAATGGCTCT	gtcagcggccgcatccctgcatccaacCTGGAGCCCATTGGAACACTTT	chr2	1445969	1446850	+
CNAG_04032	cacggcgcgcctagcagcggatccaacTTGTGTTGAGTGGCGTGAGGAA	gtcagcggccgcatccctgcatccaacAATGGATTCTTAACATTTTATT	chr2	1450587	1447919	-
CNAG_04033	cacggcgcgcctagcagcggatccaacGATGGGCCTATTTGGGCTGTGA	gtcagcggccgcatccctgcatccaacAGCAGTGTTATGAAAATACTCA	chr2	1450972	1454189	+
CNAG_04034	cacggcgcgcctagcagcggatccaacCTTCGTCCTGATTATCTTCTGC	gtcagcggccgcatccctgcatccaacAAACTCCATTTTGTACATTTGT	chr2	1456127	1457453	+
CNAG_04035	cacggcgcgcctagcagcggatccaacCTTTCTTTGTATAGAGTGTGCT	gtcagcggccgcatccctgcatccaacACGATACATTCAAAATATTAGA	chr2	1458187	1459831	+
CNAG_04036	cacggcgcgcctagcagcggatccaacGTTTGAAGACCCTATTAATCCA	gtcagcggccgcatccctgcatccaacGCTGGTGGAGGTTTTTAATGAG	chr2	1461931	1464161	+
CNAG_04043	cacggcgcgcctagcagcggatccaacGTTTGTCGTACGTCCTTGGATT	gtcagcggccgcatccctgcatccaacGGGTTGGCGGCATGGTAGCATT	chr2	1483773	1484546	+
CNAG_04044	cacggcgcgcctagcagcggatccaacATTGCTTGTGTTTTCGATCCTT	gtcagcggccgcatccctgcatccaacGGATAATTATCAGGTGATAGAT	chr2	1486948	1485396	-
CNAG_04045	cacggcgcgcctagcagcggatccaacTGTGGCTGTGTATGGTGTTTTT	gtcagcggccgcatccctgcatccaacCATTGTAGAGCATCATACATAT	chr2	1487261	1487939	+
CNAG_04048	cacggcgcgcctagcagcggatccaacGTTTTTCGCGGTGGATGTATAA	gtcagcggccgcatccctgcatccaacGAGTTTGTCTGTAGATGAGATA	chr2	1494320	1492663	-
CNAG_04049	cacggcgcgcctagcagcggatccaacAGATGTGGGCCTGTTGGGCTGT	gtcagcggccgcatccctgcatccaacGACGGCGGAGGACCAACATAAG	chr2	1494644	1497007	+
CNAG_04050	cacggcgcgcctagcagcggatccaacTTTGATCGTGAGTTTGCAAGTT	gtcagcggccgcatccctgcatccaacGACCACTTGCTTTTTTCGGCCT	chr2	1498322	1497535	-
CNAG_04051	cacggcgcgcctagcagcggatccaacGCTTGGTTTTTGGGAAGCCAGA	gtcagcggccgcatccctgcatccaacAAGATACTGACTTGCACTGTTC	chr2	1498700	1503828	+
CNAG_04052	cacggcgcgcctagcagcggatccaacTGTTGCTTGTTTGGGTTAATGC	gtcagcggccgcatccctgcatccaacAGAGGACTGAAACGCGAAGATA	chr2	1506898	1504205	-
CNAG_04053	cacggcgcgcctagcagcggatccaacTGTCGTCAAGTACTACTTGCGT	gtcagcggccgcatccctgcatccaacAGAGTGGAACCAGATAGACGGC	chr2	1508202	1507421	-
CNAG_04054	cacggcgcgcctagcagcggatccaacTCAACTAAGGTAATGTAGGTCG	gtcagcggccgcatccctgcatccaacGCCAGAGCCTTTCAGGGACGAA	chr2	1508528	1509321	+
CNAG_04055	cacggcgcgcctagcagcggatccaacCTCAGCCACAAAGACCTATGAA	gtcagcggccgcatccctgcatccaacCTATCATTCTGCGCATTTTGCG	chr2	1510969	1509757	-
CNAG_04056	cacggcgcgcctagcagcggatccaacTGCGTTGAGCGTTATGGGAATG	gtcagcggccgcatccctgcatccaacAATACTAGTATCATACTTCCTA	chr2	1511764	1513171	+
CNAG_04060	cacggcgcgcctagcagcggatccaacCACCAATGGACCCAGGACCTCC	gtcagcggccgcatccctgcatccaacAATAACTCCTACTCAATAGCTC	chr2	1524758	1526188	+
CNAG_04063	cacggcgcgcctagcagcggatccaacATTCGCTTTGCTTTTTTTTATT	gtcagcggccgcatccctgcatccaacATGCTGTATGTAGTGGACAGCA	chr2	1533682	1532792	-
CNAG_04066	cacggcgcgcctagcagcggatccaacCCTGGAAGTAGTAGTAAGAGTA	gtcagcggccgcatccctgcatccaacACGGGTGTTTTAGGAAAGGTGT	chr2	1537106	1536478	-
CNAG_04067	cacggcgcgcctagcagcggatccaacCCGTACGTATCAAGGCATACAT	gtcagcggccgcatccctgcatccaacGTTCATATTTATTGTCTCTTAT	chr2	1538144	1538937	+
CNAG_04070	cacggcgcgcctagcagcggatccaacATGGTTGTTGTTTAGCGTGTAA	gtcagcggccgcatccctgcatccaacATGAAGTGACGTGCGGATCAAG	chr2	1549164	1545500	-
CNAG_04071	cacggcgcgcctagcagcggatccaacGGTGGGCGGAGCAAAAGTGACG	gtcagcggccgcatccctgcatccaacGGGAGTAAGCAGCAGAGCGATT	chr2	1551670	1550522	-
CNAG_04072	cacggcgcgcctagcagcggatccaacTGTGGGATGTGTTTGTATAGAG	gtcagcggccgcatccctgcatccaacACCCGCCAACTAGGTTGGTGTT	chr2	1551863	1552785	+
CNAG_04073	cacggcgcgcctagcagcggatccaacGAATGGCGGAATTAGGATGGTA	gtcagcggccgcatccctgcatccaacAGAGTAAGATTCAAGAAGGGTT	chr2	1557873	1553821	-
CNAG_04074	cacggcgcgcctagcagcggatccaacGGTTACTCAAGCAAGCGAGGTA	gtcagcggccgcatccctgcatccaacCGACTGCTCTCTACCATAATGA	chr2	1559661	1562617	+
CNAG_04076	cacggcgcgcctagcagcggatccaacACCATATTATAAGTTGTTGACT	gtcagcggccgcatccctgcatccaacACGGGAATTGGTTCTATAAGGG	chr2	1565781	1566250	+
CNAG_04081	cacggcgcgcctagcagcggatccaacGTTTGCGGTTTCGTTTTTCCCT	gtcagcggccgcatccctgcatccaacACGTAAAATCCTCATTTGGTTT	chr2	1575130	1574480	-
CNAG_04082	cacggcgcgcctagcagcggatccaacGATGTGGATATGGTGTCGTGTG	gtcagcggccgcatccctgcatccaacGCTTTCTTTTTTTGCCAGGCCA	chr2	1575402	1577942	+
CNAG_04083	cacggcgcgcctagcagcggatccaacCGTGCCCTTTTTGGTAGGACAG	gtcagcggccgcatccctgcatccaacGTGAGCTATTGTCTGACTGAGG	chr2	1581957	1578333	-
CNAG_04084	cacggcgcgcctagcagcggatccaacGGAACTACATGTGCATCGTAAA	gtcagcggccgcatccctgcatccaacTGGCAAGATGGTCGAAAATAAA	chr2	1582630	1584222	+
CNAG_04087	cacggcgcgcctagcagcggatccaacGGGGGTGGGGNNNNNGGGGGCG	gtcagcggccgcatccctgcatccaacATCAAAAAAAGAAAAGATGGGC	chr2	1589976	1589325	-
CNAG_04088	cacggcgcgcctagcagcggatccaacCGTTAGTATGTAGGATACAGAG	gtcagcggccgcatccctgcatccaacGCAATAGCCACTCTACCATTAC	chr2	1590686	1591168	+
CNAG_04089	cacggcgcgcctagcagcggatccaacCACTCCTTTTATTTTTTCATCA	gtcagcggccgcatccctgcatccaacGCGGAAAGCGGAGGGAGTGGAG	chr2	1592953	1591602	-
CNAG_04092	cacggcgcgcctagcagcggatccaacGATTAAAAAACGCAGGATTGAA	gtcagcggccgcatccctgcatccaacGATTTGCTCTGTTGTTAGAATT	chr2	1600252	1597880	-
CNAG_04096	cacggcgcgcctagcagcggatccaacAGTGATTGGAGCTTCAGAAATG	gtcagcggccgcatccctgcatccaacGCTGCGAGGCGAGCGGTGAGAG	chr2	1610856	1608985	-
CNAG_04097	cacggcgcgcctagcagcggatccaacGGTGAATGAAAGAAACACTAAG	gtcagcggccgcatccctgcatccaacAGTAGAGAAGAGCCTATGAGTT	chr2	1611265	1612295	+
CNAG_04111	cacggcgcgcctagcagcggatccaacTTTTTATTATTGGGGGAAGGAA	gtcagcggccgcatccctgcatccaacTGGTTTATTGGGGGGGAGGGGG	chr9	30360	31898	+
CNAG_04113	cacggcgcgcctagcagcggatccaacTTTTGTTTAAAGCGTGACAGAG	gtcagcggccgcatccctgcatccaacGCTTGTGTTAGAGAGGTTAGAT	chr9	39437	36111	-
CNAG_04114	cacggcgcgcctagcagcggatccaacTTTTGCTAGTTGGTGTGGGTTT	gtcagcggccgcatccctgcatccaacACATCTCTTTATCCCTTTCCCT	chr9	40807	41855	+
CNAG_04115	cacggcgcgcctagcagcggatccaacCGCTATTTTTAGTGGACTACGC	gtcagcggccgcatccctgcatccaacTTATGTACTTGTCCACCGGGGA	chr9	44909	47548	+
CNAG_04116	cacggcgcgcctagcagcggatccaacTGTTTTGTCTGGAACGATGTAA	gtcagcggccgcatccctgcatccaacCATCTGTAAACGGTTTTGACGT	chr9	47855	48603	+
CNAG_04117	cacggcgcgcctagcagcggatccaacGGTCCTGTCGCTATGTAAGTGA	gtcagcggccgcatccctgcatccaacGGTCAGTCAGTATGCGCGGATC	chr9	52517	49918	-
CNAG_04118	cacggcgcgcctagcagcggatccaacGGCGGATGTATTCCAATTTTTG	gtcagcggccgcatccctgcatccaacAGGGTAAAAGACTTTTTTTCTT	chr9	57012	53392	-
CNAG_04119	cacggcgcgcctagcagcggatccaacAGTCGATGATCGAGATGGGGTG	gtcagcggccgcatccctgcatccaacCCCTTATTAATTTAACGCCGTT	chr9	60189	63345	+
CNAG_04124	cacggcgcgcctagcagcggatccaacCCGGAACAGTGTTTGCGTGCTC	gtcagcggccgcatccctgcatccaacTCGAGGACTTCATTCTTCCCTC	chr9	72457	73591	+
CNAG_04126	cacggcgcgcctagcagcggatccaacCTATACCCATTGTGAGGTTCTT	gtcagcggccgcatccctgcatccaacTAAGATATATTTTATTTCTTGA	chr9	75263	77198	+
CNAG_04127	cacggcgcgcctagcagcggatccaacGGTTGGCAAATGTCTTTCAAGA	gtcagcggccgcatccctgcatccaacATTACAACTTGCACGAAGGTCA	chr9	77692	78783	+
CNAG_04128	cacggcgcgcctagcagcggatccaacATTATTTGAATAGTGATATTTT	gtcagcggccgcatccctgcatccaacGCGTATTTACATTTCCTTGGGG	chr9	79849	78904	-
CNAG_04129	cacggcgcgcctagcagcggatccaacGTCGACTCGTATCTGACTATCA	gtcagcggccgcatccctgcatccaacCTAGACATTTGATACATTTATA	chr9	80529	81405	+
CNAG_04131	cacggcgcgcctagcagcggatccaacGCAGCAGAAGGTGGAGGTTACG	gtcagcggccgcatccctgcatccaacGCGCATTCATATTCATACCATC	chr9	91563	86544	-
CNAG_04132	cacggcgcgcctagcagcggatccaacCGCGAAATGGATGTATGTTTTC	gtcagcggccgcatccctgcatccaacGATCTTCGCGGTCACGGTTGTT	chr9	91690	93054	+
CNAG_04133	cacggcgcgcctagcagcggatccaacTATCTTGTATATGTTTCTATCC	gtcagcggccgcatccctgcatccaacGGCTGACATGGTAAGTCTCGCT	chr9	94199	95540	+
CNAG_04136	cacggcgcgcctagcagcggatccaacTTTGGCAATTTGTTTAGAAAAA	gtcagcggccgcatccctgcatccaacAAAACCATACCATATCTTGGGC	chr9	101021	102468	+
CNAG_04138	cacggcgcgcctagcagcggatccaacGGTACTATCGGTAGCGTAACCG	gtcagcggccgcatccctgcatccaacATGAGAGGATATGAAGATTGAT	chr9	107425	106678	-
CNAG_04143	cacggcgcgcctagcagcggatccaacGGTATCTTTTGGGATCATCATA	gtcagcggccgcatccctgcatccaacGTTACTGCATCATCATCATTCA	chr9	119465	117462	-
CNAG_04147	cacggcgcgcctagcagcggatccaacTGTGTTCAAGCTGCTCGTTTTT	gtcagcggccgcatccctgcatccaacTATGTTCGTTGCAAAGATGTTG	chr9	131478	129873	-
CNAG_04148	cacggcgcgcctagcagcggatccaacGTTGACCTCGTAGCCCAAGAAA	gtcagcggccgcatccctgcatccaacATGGCATTGACTCTAAGGAAGG	chr9	131881	134549	+
CNAG_04153	cacggcgcgcctagcagcggatccaacTGATGACCAGCACTGGCTGGTA	gtcagcggccgcatccctgcatccaacTAGCATTCAACAATTTTGCCTG	chr9	149750	148819	-
CNAG_04154	cacggcgcgcctagcagcggatccaacAATCCTTATCTTGGGATCTAAG	gtcagcggccgcatccctgcatccaacTGCGCCGGGGGGTGGCGGCCCA	chr9	150344	150960	+
CNAG_04155	cacggcgcgcctagcagcggatccaacCTTGAGCTTTTTCTCTCTTCTT	gtcagcggccgcatccctgcatccaacAGAAGGAGGAGAACGCCCAGTG	chr9	152016	151479	-
CNAG_04156	cacggcgcgcctagcagcggatccaacGCTGAGTATATGGTGGAGAGAC	gtcagcggccgcatccctgcatccaacAGATTGGGATTGTTTCTGTATA	chr9	152326	153503	+
CNAG_04157	cacggcgcgcctagcagcggatccaacGCTAGGGTGTGGTCGTGGTCAA	gtcagcggccgcatccctgcatccaacGAGATTATCACAGCGAAACTGC	chr9	155400	154100	-
CNAG_04160	cacggcgcgcctagcagcggatccaacTTGCGACAGAGCCGCTAAGGCC	gtcagcggccgcatccctgcatccaacTTGTCAGCGCAGCCATGTAGCT	chr9	162986	162326	-
CNAG_04161	cacggcgcgcctagcagcggatccaacGATGTATCTTTTGAAACTAGAA	gtcagcggccgcatccctgcatccaacGCAGCAGCAGGGTATATGAGGT	chr9	166628	164271	-
CNAG_04164	cacggcgcgcctagcagcggatccaacGTTTTGGGGAAGCTTCCTTGCG	gtcagcggccgcatccctgcatccaacCATGTATCCTGGTCAAAGATAT	chr9	175184	177266	+
CNAG_04165	cacggcgcgcctagcagcggatccaacTATCCTTGTATTTCCTTCAACA	gtcagcggccgcatccctgcatccaacATAAAGCAAAGATTCTATAGAT	chr9	178387	177373	-
CNAG_04166	cacggcgcgcctagcagcggatccaacCTTTTTGTATTGTGAATTATTA	gtcagcggccgcatccctgcatccaacATATCGTGCCGTGCCAGTAGGA	chr9	178623	179741	+
CNAG_04169	cacggcgcgcctagcagcggatccaacGGCATTTTACGGTTTGGCGCTG	gtcagcggccgcatccctgcatccaacACGAAAAAAACGTGTCTAGACG	chr9	185422	184841	-
CNAG_04170	cacggcgcgcctagcagcggatccaacTGCTGTCTTAAACTTTTGAAAG	gtcagcggccgcatccctgcatccaacTAAGAAAATGGCATGTACCCCG	chr9	185721	187922	+
CNAG_04172	cacggcgcgcctagcagcggatccaacGTGGACGTTGTCTGGGATTTGG	gtcagcggccgcatccctgcatccaacGAGAGTCGGGTGGAGTGGGTGG	chr9	194016	190878	-
CNAG_04173	cacggcgcgcctagcagcggatccaacTGTGATGGGTGATGGGTTGTCG	gtcagcggccgcatccctgcatccaacAGAGGCATATTTTATGAGTAAT	chr9	194224	195921	+
CNAG_04174	cacggcgcgcctagcagcggatccaacTTTTCCCTCTTTTGCTGTAAGG	gtcagcggccgcatccctgcatccaacGAAGCTTCTTAAATGGACTTTT	chr9	199952	196041	-
CNAG_04175	cacggcgcgcctagcagcggatccaacTTGGTGTGCGTCTTCTCGGGGG	gtcagcggccgcatccctgcatccaacGTTTGCTAGCGGTGGGTGGGGG	chr9	200309	201775	+
CNAG_04176	cacggcgcgcctagcagcggatccaacAGAGTACAGCTTTCCCACAAAG	gtcagcggccgcatccctgcatccaacCATTATCTGTCTGGTGAACATC	chr9	204139	202281	-
CNAG_04178	cacggcgcgcctagcagcggatccaacTGTCTGTGGGTGGACAAGCGAA	gtcagcggccgcatccctgcatccaacACTATTTTGTACACTTGACTTA	chr9	212900	214976	+
CNAG_04179	cacggcgcgcctagcagcggatccaacTGTGAGCGTTCTTCTAAGCGGT	gtcagcggccgcatccctgcatccaacAGAGGGTGTGTTAAGCAGCAGT	chr9	217154	215112	-
CNAG_04180	cacggcgcgcctagcagcggatccaacTGCGTTTGTATGTATGAACTGA	gtcagcggccgcatccctgcatccaacACATTTGTAGATGTAGACAATT	chr9	217458	218392	+
CNAG_04181	cacggcgcgcctagcagcggatccaacTGTTATTACTACCTTTTAAAGA	gtcagcggccgcatccctgcatccaacGCATACATGCAAAATTGTCTAC	chr9	221331	218426	-
CNAG_04182	cacggcgcgcctagcagcggatccaacGCTAATGAAGATGTTCTGATTC	gtcagcggccgcatccctgcatccaacTTATATTGATGATTGCACGAGA	chr9	222422	221711	-
CNAG_04183	cacggcgcgcctagcagcggatccaacGATGATAAAGATAGAACGAATG	gtcagcggccgcatccctgcatccaacAGATTGGGTGAATTGAAGATCT	chr9	223116	226359	+
CNAG_04188	cacggcgcgcctagcagcggatccaacGATGCGGGCCTTGCTTAGGCTG	gtcagcggccgcatccctgcatccaacTGCGGAGAACAATGGAAGGTGA	chr9	238494	239347	+
CNAG_04191	cacggcgcgcctagcagcggatccaacGATGGATTTATTCGCTCTTTTG	gtcagcggccgcatccctgcatccaacACCTAAGGTGACATCTGTTCTT	chr9	251279	247939	-
CNAG_04192	cacggcgcgcctagcagcggatccaacGCTAAGAGGCGTTAATAATGTC	gtcagcggccgcatccctgcatccaacAAGGTTGAGCGCGTAATAGTGG	chr9	251742	255810	+
CNAG_04193	cacggcgcgcctagcagcggatccaacGGTGCAGGAGAGTTGACCGATA	gtcagcggccgcatccctgcatccaacGCCGAGAGTGTAGACGAGAGGA	chr9	257013	256387	-
CNAG_04194	cacggcgcgcctagcagcggatccaacGGTAGATTGATAAGACTGAGTG	gtcagcggccgcatccctgcatccaacGTTGATTAATACTATGTAGCTT	chr9	257424	258728	+
CNAG_04195	cacggcgcgcctagcagcggatccaacCGGCCGAGAGCGTTGCTATAAG	gtcagcggccgcatccctgcatccaacGGTAGCACCGAAAGATGACAAA	chr9	259668	260780	+
CNAG_04196	cacggcgcgcctagcagcggatccaacTGCTTCTTGCTATGTTGTGGAT	gtcagcggccgcatccctgcatccaacTGAGAAAAAGACATTCTACATG	chr9	261802	263393	+
CNAG_04198	cacggcgcgcctagcagcggatccaacGATTTGGTTGTAGAAATGTGAA	gtcagcggccgcatccctgcatccaacTTCATGATATCATGTGACAGGA	chr9	272202	268872	-
CNAG_04199	cacggcgcgcctagcagcggatccaacTTTGACGTTGCTAGGCCAGTTA	gtcagcggccgcatccctgcatccaacATCGGTTTTGGCACCCATATGT	chr9	272360	272939	+
CNAG_04202	cacggcgcgcctagcagcggatccaacTGTAGCGTAGAAGTCGTTACCG	gtcagcggccgcatccctgcatccaacAAAGAGTTGTAATAATCGCATT	chr9	283963	281795	-
CNAG_04203	cacggcgcgcctagcagcggatccaacTGTTTGATACTGGATAGATAAA	gtcagcggccgcatccctgcatccaacACCCCGCGAGAGGTATTTGCTT	chr9	284416	285432	+
CNAG_04204	cacggcgcgcctagcagcggatccaacTGTTCTGTTTTTCTTTTTTTTT	gtcagcggccgcatccctgcatccaacATTGGTGGAAGATCAGGTTCGA	chr9	286208	285708	-
CNAG_04205	cacggcgcgcctagcagcggatccaacGGCTCTGGAGCAACTTGGGGAT	gtcagcggccgcatccctgcatccaacAGAAGTGACAAGCCAAGAGAGC	chr9	286473	288817	+
CNAG_04206	cacggcgcgcctagcagcggatccaacGTTGACACTTCCCATGTATCCA	gtcagcggccgcatccctgcatccaacTAGTTGGCTGGCTATTCAACTT	chr9	289663	289081	-
CNAG_04207	cacggcgcgcctagcagcggatccaacGATGAATCTGGCACACCGCTAC	gtcagcggccgcatccctgcatccaacTCAATTCGGCGTTTTTTTTTTC	chr9	292511	294915	+
CNAG_04211	cacggcgcgcctagcagcggatccaacTCTGTCTCGTTTCCAGTATGAA	gtcagcggccgcatccctgcatccaacAAGCGCCCGGGGGGGGGTGGGG	chr9	305849	303763	-
CNAG_04212	cacggcgcgcctagcagcggatccaacTTTGTATGCGGGGGGGAGGGAG	gtcagcggccgcatccctgcatccaacAGTCAAGATATGCATTAAACAA	chr9	306502	307176	+
CNAG_04218	cacggcgcgcctagcagcggatccaacCCTTCTATTGAGCGTGCACTGG	gtcagcggccgcatccctgcatccaacCATATGTGAAGCATGATCAAGA	chr9	324501	323505	-
CNAG_04219	cacggcgcgcctagcagcggatccaacTTTTGCGAATTGGAGGAAATTG	gtcagcggccgcatccctgcatccaacTTTGTCCAGTCTTGGAGAAGTG	chr9	325125	325921	+
CNAG_04222	cacggcgcgcctagcagcggatccaacCTTACTCGTATTCGCGAAATGA	gtcagcggccgcatccctgcatccaacATTTTGGTATCTCTTTTTGGTG	chr9	331612	334392	+
CNAG_04225	cacggcgcgcctagcagcggatccaacGATGTGCGAAATTTCAAAAACG	gtcagcggccgcatccctgcatccaacAACTGTAATACGTCAGTGTACA	chr9	339915	337911	-
CNAG_04226	cacggcgcgcctagcagcggatccaacTTTGAGGATGCTAATATAAATG	gtcagcggccgcatccctgcatccaacATGAGCTCACAAAAAATACCGT	chr9	340642	342933	+
CNAG_04229	cacggcgcgcctagcagcggatccaacTTGTATGTACTGATCTGAGCGG	gtcagcggccgcatccctgcatccaacACTGACAAATGGAGCGCAACAA	chr9	352154	353322	+
CNAG_04232	cacggcgcgcctagcagcggatccaacACACCCGGGTCAATGTCCAGCT	gtcagcggccgcatccctgcatccaacGTATAGAAAAGTGCTATGCCTA	chr9	360165	359256	-
CNAG_04233	cacggcgcgcctagcagcggatccaacCCTCAACACATCCAAGCTCCCT	gtcagcggccgcatccctgcatccaacAAAAAAGGAAAGGTCCTTTCCT	chr9	360465	361856	+
CNAG_04234	cacggcgcgcctagcagcggatccaacCTTTGTGAATACTGTTGTTGTA	gtcagcggccgcatccctgcatccaacTTATTCGGAGCCCAAAATCCCT	chr9	363148	362163	-
CNAG_04235	cacggcgcgcctagcagcggatccaacTCTTGCGTCGTGTCGAGGTTTC	gtcagcggccgcatccctgcatccaacAGTCTCTTCGTCACCTGTTATG	chr9	363350	364042	+
CNAG_04236	cacggcgcgcctagcagcggatccaacTCTGTTTGCGAACGCGTTTGCG	gtcagcggccgcatccctgcatccaacAATCAAGTTTAGGACAATTAAG	chr9	365165	364186	-
CNAG_04239	cacggcgcgcctagcagcggatccaacTGAAAGACTAACGTTTGGTGGT	gtcagcggccgcatccctgcatccaacTAGTAAATGAGGGAGAATACCC	chr9	370013	367849	-
CNAG_04240	cacggcgcgcctagcagcggatccaacCGTTCTAAGATGTTGCCGTTTG	gtcagcggccgcatccctgcatccaacAATAGATACCCCAAACGCCAAG	chr9	370336	370885	+
CNAG_04241	cacggcgcgcctagcagcggatccaacGGTGAGGGGCCAAAGGCGGTAA	gtcagcggccgcatccctgcatccaacAATACTTGACGATAAACGTTCT	chr9	378356	371052	-
CNAG_04242	cacggcgcgcctagcagcggatccaacCTCTGCTGCAGTGTGATCTGTT	gtcagcggccgcatccctgcatccaacCATGCTTGGATCATTAATTATA	chr9	378884	381129	+
CNAG_04244	cacggcgcgcctagcagcggatccaacATTTGGCGGTCTGGACGGAATA	gtcagcggccgcatccctgcatccaacTCAGCCATACCCGGTGCGTGAG	chr9	392475	389286	-
CNAG_04245	cacggcgcgcctagcagcggatccaacTGTGATAAATGGTAGAGAATGT	gtcagcggccgcatccctgcatccaacCAAGAGAAGATATGGAATGTTG	chr9	394167	396817	+
CNAG_04246	cacggcgcgcctagcagcggatccaacGATGCCGAAAGCTGTCGTTCAT	gtcagcggccgcatccctgcatccaacCTTTTCATGCCTTGAACAAACG	chr9	398390	397310	-
CNAG_04247	cacggcgcgcctagcagcggatccaacGAACATCAGACCATGAAATGCT	gtcagcggccgcatccctgcatccaacGTTGTAATCCCTGTTGTCACCA	chr9	398490	402375	+
CNAG_04248	cacggcgcgcctagcagcggatccaacGTCTGTGTTCTCGTCGATGACT	gtcagcggccgcatccctgcatccaacTTCTCGACAACAATGTCCTTGT	chr9	403573	402527	-
CNAG_04252	cacggcgcgcctagcagcggatccaacTCTATAGGGTCAGCTCATGGAC	gtcagcggccgcatccctgcatccaacGAGAGAGCTTGAGTAGAGCGAG	chr9	408471	405725	-
CNAG_04253	cacggcgcgcctagcagcggatccaacGTTTGACTGTGGGAACAGACGG	gtcagcggccgcatccctgcatccaacTTGTCGTTTGCTTTTTTATCTC	chr9	408871	410766	+
CNAG_04256	cacggcgcgcctagcagcggatccaacGTTCAAGAAAGTCTGTGGAGGT	gtcagcggccgcatccctgcatccaacACGAGCTCCAGCCGAAATCCGA	chr9	416672	414397	-
CNAG_04257	cacggcgcgcctagcagcggatccaacGTTTTATGTTTTAATAGCGGGA	gtcagcggccgcatccctgcatccaacAGTATTTTGCGGATTTTTGACA	chr9	417010	418248	+
CNAG_04260	cacggcgcgcctagcagcggatccaacGGCTGAAGGGAATTGTGCGAGG	gtcagcggccgcatccctgcatccaacAGTGGTAGTTAATGGACATGCA	chr9	422192	420333	-
CNAG_04261	cacggcgcgcctagcagcggatccaacCCTTTTATCTAGCGCCGACACA	gtcagcggccgcatccctgcatccaacTGAACACTTCGCTGTCTATCGC	chr9	422339	423930	+
CNAG_04262	cacggcgcgcctagcagcggatccaacTGTCAGTGTTGACCTATCTATG	gtcagcggccgcatccctgcatccaacAGACGCCAGTTGGATGATACTC	chr9	426379	424197	-
CNAG_04264	cacggcgcgcctagcagcggatccaacACCTACGTGTTGTTCTCTTTGA	gtcagcggccgcatccctgcatccaacGAAGTATTGTCATGAATATCAC	chr9	429819	431793	+
CNAG_04265	cacggcgcgcctagcagcggatccaacTGTGGAGGAGCTGTATATGCAG	gtcagcggccgcatccctgcatccaacATGATGAGCGTCGAGCGGATGT	chr9	434113	431924	-
CNAG_04266	cacggcgcgcctagcagcggatccaacTGGCGTGAAGATTGCAGAGATG	gtcagcggccgcatccctgcatccaacAAATGCAGAACGGTGTAGTGTT	chr9	434344	435723	+
CNAG_04267	cacggcgcgcctagcagcggatccaacGGTGGATATGCAGTTGAAAGCC	gtcagcggccgcatccctgcatccaacATTAATTGGTGTACGAATGTCC	chr9	437022	435844	-
CNAG_04268	cacggcgcgcctagcagcggatccaacTGAGCTGAATCTGTAGATGCTT	gtcagcggccgcatccctgcatccaacCCATGTTGTACACTGTGCTTGT	chr9	439745	437345	-
CNAG_04269	cacggcgcgcctagcagcggatccaacTGTGTCTGAGTGGTGGATGTGC	gtcagcggccgcatccctgcatccaacAGATGCACTTGTACTTCTATTA	chr9	440160	441845	+
CNAG_04273	cacggcgcgcctagcagcggatccaacCATCAGCAATTAATCTTCTATG	gtcagcggccgcatccctgcatccaacGAGGTAAGTCTTTGTCGATTTT	chr9	451204	450412	-
CNAG_04274	cacggcgcgcctagcagcggatccaacTCCCATAAGTCGAGCAAAATTC	gtcagcggccgcatccctgcatccaacGAGATGAAGAGCAGGCATGTCA	chr9	453117	451900	-
CNAG_04275	cacggcgcgcctagcagcggatccaacCGTTGCGAAGTATTTCTTTTTG	gtcagcggccgcatccctgcatccaacGGATGGTACTTCAGAAGATAGC	chr9	454371	455604	+
CNAG_04276	cacggcgcgcctagcagcggatccaacGGTCAAAATTCGTGATTAGGGA	gtcagcggccgcatccctgcatccaacGCCGTTCATCTGATAAGGGGGG	chr9	457834	455812	-
CNAG_04277	cacggcgcgcctagcagcggatccaacGTTCGGAACGTAAGCTCACCGG	gtcagcggccgcatccctgcatccaacTTGTATTTATATTATCTTAGCT	chr9	458619	462336	+
CNAG_04278	cacggcgcgcctagcagcggatccaacATTCCTCAATGTACGCGTCTTA	gtcagcggccgcatccctgcatccaacTGAAGTATATTTGTTTTAGGGT	chr9	465686	462519	-
CNAG_04279	cacggcgcgcctagcagcggatccaacCTTGAGGGAGGATTGTTGTGTT	gtcagcggccgcatccctgcatccaacTCTGGAGAGAGAACGTGGGTGG	chr9	465914	468745	+
CNAG_04282	cacggcgcgcctagcagcggatccaacTGGTTGAGTTGAAGGGCTCGTC	gtcagcggccgcatccctgcatccaacAGATTTAGATGATTCTAGACAA	chr9	474703	477547	+
CNAG_04286	cacggcgcgcctagcagcggatccaacGGCGTTACAATTTGCACCTTGA	gtcagcggccgcatccctgcatccaacTGATAAGAGGGACGAAGCATGA	chr9	486653	485898	-
CNAG_04287	cacggcgcgcctagcagcggatccaacGATTTATTAGATGAAAAAGAAA	gtcagcggccgcatccctgcatccaacAACCAACACCTCCCCGACTTTT	chr9	487122	488132	+
CNAG_04288	cacggcgcgcctagcagcggatccaacTGTGGATGTGCAAATGGGGAAG	gtcagcggccgcatccctgcatccaacAGATTTGTTTACAATCTTTGTG	chr9	488503	489387	+
CNAG_04289	cacggcgcgcctagcagcggatccaacGGCGGGAGATGGGGGGAGGAAT	gtcagcggccgcatccctgcatccaacAAAGTCTTTGATCAAGTCTTTT	chr9	492489	489661	-
CNAG_04290	cacggcgcgcctagcagcggatccaacCTGGGCGTAAGCTGGGCAGCAA	gtcagcggccgcatccctgcatccaacGAATGGAAAGGAGATGTAACAT	chr9	492718	492987	+
CNAG_04291	cacggcgcgcctagcagcggatccaacTGTACGGGGTACGGGTTTACAG	gtcagcggccgcatccctgcatccaacGGCGTCGATGGTAGGCAAATCC	chr9	493557	495029	+
CNAG_04293	cacggcgcgcctagcagcggatccaacGAGGATATGTCGTTATAAGGTG	gtcagcggccgcatccctgcatccaacCCTAAAAGTTTGTATCGTTATG	chr9	497680	501496	+
CNAG_04294	cacggcgcgcctagcagcggatccaacGCTGTTGATCCAGCTGGATGGA	gtcagcggccgcatccctgcatccaacAGGGTAGTGCTCCCGCAAAATT	chr9	502198	501649	-
CNAG_04295	cacggcgcgcctagcagcggatccaacGGCATGTGAGAGATTTCCATGT	gtcagcggccgcatccctgcatccaacAGCTACGTTTATATAGAAGCAA	chr9	504373	502970	-
CNAG_04296	cacggcgcgcctagcagcggatccaacGCTTGGAGACAGTCGCGTAAAT	gtcagcggccgcatccctgcatccaacTCAGTATCCGTACGGCCGCGGC	chr9	505762	504817	-
CNAG_04297	cacggcgcgcctagcagcggatccaacTGCTGAGTAGCTGAACTGTAAA	gtcagcggccgcatccctgcatccaacGAAGACAGTAGACGGTGACAGG	chr9	506189	507479	+
CNAG_04298	cacggcgcgcctagcagcggatccaacCTTTGTGAGTGTAGACGAGTGT	gtcagcggccgcatccctgcatccaacATGCGTTTTTGGTGTATCATGG	chr9	510395	507560	-
CNAG_04299	cacggcgcgcctagcagcggatccaacATTGGGATATTGGGCTAGCTGC	gtcagcggccgcatccctgcatccaacATGCCAAGAACATGCCTATATG	chr9	510689	511010	+
CNAG_04300	cacggcgcgcctagcagcggatccaacGGTGGCTAATCGTGTCTCCATC	gtcagcggccgcatccctgcatccaacGCTGCATGGGCGACATATATAT	chr9	511947	511225	-
CNAG_04301	cacggcgcgcctagcagcggatccaacGAAGACATCACTTAGAGGCGGG	gtcagcggccgcatccctgcatccaacCGATAGTGGGTGAAACCACCGA	chr9	512828	514353	+
CNAG_04302	cacggcgcgcctagcagcggatccaacTGTAGGAGGAAGATCGAGGACT	gtcagcggccgcatccctgcatccaacATAATGTATTAAGTTAAGCATA	chr9	517064	514628	-
CNAG_04303	cacggcgcgcctagcagcggatccaacTTTGACGGGGTGCGCGCGCGCT	gtcagcggccgcatccctgcatccaacTCTGGCTACGCCCGTTTCAGAT	chr9	517442	520398	+
CNAG_04304	cacggcgcgcctagcagcggatccaacGGCAGCAGATTCGTGGGAATAG	gtcagcggccgcatccctgcatccaacATGAGAAGAAATATGACGTATA	chr9	522925	520832	-
CNAG_04305	cacggcgcgcctagcagcggatccaacGATGCCGTGCTGGGCGGAAAGA	gtcagcggccgcatccctgcatccaacTTAGTCGTAAAGTGATGGGAGA	chr9	523158	524633	+
CNAG_04310	cacggcgcgcctagcagcggatccaacGGCGGGCGGAGAATAAATAAAG	gtcagcggccgcatccctgcatccaacCCATCATTGTATATTAGTTAAC	chr9	533544	531719	-
CNAG_04311	cacggcgcgcctagcagcggatccaacGGTGTTGCTCTGTCGGGGATGA	gtcagcggccgcatccctgcatccaacTAATGTAGGTAGGCAGACAAAC	chr9	533815	535785	+
CNAG_04313	cacggcgcgcctagcagcggatccaacGACGTTTGACGTAGCAGACAGA	gtcagcggccgcatccctgcatccaacCTAGAGAAAACAAGATAGATGA	chr9	538415	539943	+
CNAG_04314	cacggcgcgcctagcagcggatccaacGTTGATGGTCTAGGGTAGTTGA	gtcagcggccgcatccctgcatccaacGATTGACAATGTATGATCCAGT	chr9	542485	540574	-
CNAG_04315	cacggcgcgcctagcagcggatccaacCGCGATAAGTTAAGAAGAATGT	gtcagcggccgcatccctgcatccaacTTGATTCGTCAAAGGAGCGCAT	chr9	542845	545524	+
CNAG_04316	cacggcgcgcctagcagcggatccaacTGTAGATGCGGCGTTGCTTTAT	gtcagcggccgcatccctgcatccaacGTTTTCTGCGGATTGTACAATC	chr9	546425	549571	+
CNAG_04317	cacggcgcgcctagcagcggatccaacAAGGGCCGTTTGAACTAATAGA	gtcagcggccgcatccctgcatccaacCATTTACCAGAGACCCATATAG	chr9	549915	551427	+
CNAG_04318	cacggcgcgcctagcagcggatccaacTGTGACCATTTGAGTTGGTCGA	gtcagcggccgcatccctgcatccaacGAGAAGCGGAGGCAATGCAGAT	chr9	555115	551541	-
CNAG_04319	cacggcgcgcctagcagcggatccaacTTCCGGGGGACCAAGGTTAAGT	gtcagcggccgcatccctgcatccaacAGCACGAAAACAAACTTGGAAT	chr9	555414	556035	+
CNAG_04326	cacggcgcgcctagcagcggatccaacGGCTAAGCTCTTCGATAAACGT	gtcagcggccgcatccctgcatccaacTCTCCCATAATGAGTTTCTAGA	chr9	574815	572416	-
CNAG_04328	cacggcgcgcctagcagcggatccaacTTTCGATTCTGTGGATAATTGG	gtcagcggccgcatccctgcatccaacAGCGTTGTAATCTTAGAGTGTC	chr9	581084	580215	-
CNAG_04329	cacggcgcgcctagcagcggatccaacCCTAGTGCGGGTACTGCTGGTG	gtcagcggccgcatccctgcatccaacAATATGGACATTCAGCCTAAGT	chr9	581344	582980	+
CNAG_04330	cacggcgcgcctagcagcggatccaacGGCGGACTATCTATGGAAGAGT	gtcagcggccgcatccctgcatccaacGTCTTTCCACATATTGTATACA	chr9	584779	583305	-
CNAG_04331	cacggcgcgcctagcagcggatccaacTTTTTGGATTCGCTCATGTGAA	gtcagcggccgcatccctgcatccaacGAGAATACTGAGGGACCTGTAC	chr9	587636	590502	+
CNAG_04332	cacggcgcgcctagcagcggatccaacTGTGTTTCCTATCTGTGTGGAG	gtcagcggccgcatccctgcatccaacTCATCATATCATCATTCATCTG	chr9	591206	590687	-
CNAG_04333	cacggcgcgcctagcagcggatccaacACTGGTCAATCGGTAGCCTAAA	gtcagcggccgcatccctgcatccaacTGTGCAACTTATTATTGCCACA	chr9	591904	594210	+
CNAG_04334	cacggcgcgcctagcagcggatccaacGAGATGCTGTGCTTGAGTGGAA	gtcagcggccgcatccctgcatccaacTCAGTGAGTAAACGTCCTACCT	chr9	595894	594997	-
CNAG_04335	cacggcgcgcctagcagcggatccaacCTTCGCGGTTGGATATGGGGAT	gtcagcggccgcatccctgcatccaacGCAATGGATATTTAAGAAATGT	chr9	603495	596224	-
CNAG_04336	cacggcgcgcctagcagcggatccaacGATGTTTGAGGTGAGATTGTGA	gtcagcggccgcatccctgcatccaacACAATCATACGAAATTATCTCC	chr9	603805	604760	+
CNAG_04337	cacggcgcgcctagcagcggatccaacGGGCAAGATGTACTCACCCAAA	gtcagcggccgcatccctgcatccaacCTACCATCGCATCCCAGTATCA	chr9	606773	605057	-
CNAG_04338	cacggcgcgcctagcagcggatccaacTATAGATGATAAACGTGGACTT	gtcagcggccgcatccctgcatccaacGGCTCCCAAAGGAAGTAAGAAG	chr9	609019	607242	-
CNAG_04339	cacggcgcgcctagcagcggatccaacCGTATCGGATTCCTTGTTAAGG	gtcagcggccgcatccctgcatccaacTCTAGCAGCAGTGGAGGAGACA	chr9	609399	612004	+
CNAG_04340	cacggcgcgcctagcagcggatccaacGATGTGGTTGTCGTACGCCGGG	gtcagcggccgcatccctgcatccaacTGTTAAGATATAAAAAGGAATA	chr9	612530	613526	+
CNAG_04341	cacggcgcgcctagcagcggatccaacCCTGGCAGAAATGTATGATTCG	gtcagcggccgcatccctgcatccaacCAAGCCATACAACGTGCTGATG	chr9	615437	618963	+
CNAG_04342	cacggcgcgcctagcagcggatccaacCGTTAAGTTCAATGGCAGTTGG	gtcagcggccgcatccctgcatccaacTCAATATCTAACCTTAGTATCT	chr9	621140	619321	-
CNAG_04351	cacggcgcgcctagcagcggatccaacGTGTGGGGTAGACAGTAGGAGT	gtcagcggccgcatccctgcatccaacTTGAAAGGACGGTTGCCAGCCC	chr9	644546	646761	+
CNAG_04353	cacggcgcgcctagcagcggatccaacGGCGTGCGTGATGGGCGGGGCA	gtcagcggccgcatccctgcatccaacGCTCTATAAATACACGAGACTT	chr9	651230	648888	-
CNAG_04354	cacggcgcgcctagcagcggatccaacGCAGATGGTAGGCTAGGCGGAT	gtcagcggccgcatccctgcatccaacGTCAGGATATATACCTCTAGAT	chr9	651868	653476	+
CNAG_04355	cacggcgcgcctagcagcggatccaacTTTGAATTCCTCTTCGAAAAAA	gtcagcggccgcatccctgcatccaacGGGGTTGCACATGTATTTTTCA	chr9	655060	653524	-
CNAG_04356	cacggcgcgcctagcagcggatccaacTGTATTTGATTGTGGTTATAGA	gtcagcggccgcatccctgcatccaacTATCTATATTTAGTATATTACT	chr9	655352	658141	+
CNAG_04357	cacggcgcgcctagcagcggatccaacTTTTGAGAGAAAGTGAACTATA	gtcagcggccgcatccctgcatccaacGCTAAATAACAATTCGAGGGAG	chr9	658613	659422	+
CNAG_04360	cacggcgcgcctagcagcggatccaacAGTGACGAATCTAACAGACCTT	gtcagcggccgcatccctgcatccaacAAGCTGTCCTTATAGAACACTT	chr9	668336	666508	-
CNAG_04361	cacggcgcgcctagcagcggatccaacAACGGGACCCTGGTTGGCGGAT	gtcagcggccgcatccctgcatccaacGGGGAAGAAAAAGAAGAGATAT	chr9	672141	669054	-
CNAG_04362	cacggcgcgcctagcagcggatccaacGTTTTGTTCCTCTGTTTTTGCA	gtcagcggccgcatccctgcatccaacTTACATTAGAGTCTCGTAAAAT	chr9	673001	674969	+
CNAG_04363	cacggcgcgcctagcagcggatccaacCCCGCTATCTGTTGCTCCTATG	gtcagcggccgcatccctgcatccaacCCAAAAATTAGTATTCTTCAAC	chr9	675643	678323	+
CNAG_04364	cacggcgcgcctagcagcggatccaacTGTGCTGCTTTTAAGCTATGGC	gtcagcggccgcatccctgcatccaacGGTATATAGGCATAGGTGTAGA	chr9	679320	682201	+
CNAG_04367	cacggcgcgcctagcagcggatccaacGGTGGTGGTATGGGCTTCCGAT	gtcagcggccgcatccctgcatccaacTATATGTCTGTATTCAACATAT	chr9	688871	687698	-
CNAG_04368	cacggcgcgcctagcagcggatccaacGACGATTGATGGTCGAAGTAAT	gtcagcggccgcatccctgcatccaacATATGATCAAATGTATTTTATA	chr9	689208	690610	+
CNAG_04369	cacggcgcgcctagcagcggatccaacGGTGATGCCTTGTGGTTCAGCT	gtcagcggccgcatccctgcatccaacTCATGTCATCACATGCAAATAG	chr9	691185	690666	-
CNAG_04370	cacggcgcgcctagcagcggatccaacGGTTTGCCCGAGTGGTATTCCC	gtcagcggccgcatccctgcatccaacTTATTATATTTGTCAGGTGTTT	chr9	691429	698019	+
CNAG_04372	cacggcgcgcctagcagcggatccaacTGTTCTATTGTTTTCGAGAATT	gtcagcggccgcatccctgcatccaacCCAAAATGTCTCTTCCTTCGTC	chr9	700507	701329	+
CNAG_04375	cacggcgcgcctagcagcggatccaacGTCTATATGGCCTTTGGGTATC	gtcagcggccgcatccctgcatccaacAGAAGGTGTTTTATGTGAGAAC	chr9	710201	708699	-
CNAG_04376	cacggcgcgcctagcagcggatccaacGTCAACTTTGATGAGTGCTCAA	gtcagcggccgcatccctgcatccaacAGCGTGATCTAGTCTTCCTAGA	chr9	710379	712915	+
CNAG_04377	cacggcgcgcctagcagcggatccaacCGTGCACACGCAGAGCATCCCC	gtcagcggccgcatccctgcatccaacTGTTGGGAAAAAAAAAAAGGGA	chr9	717280	713029	-
CNAG_04378	cacggcgcgcctagcagcggatccaacTGTGGTGTGGGATGTGGAGATG	gtcagcggccgcatccctgcatccaacACATGCACCAGGCATTTTGGCG	chr9	717434	718005	+
CNAG_04379	cacggcgcgcctagcagcggatccaacGGCTTCTTGTACAAGGATAAAG	gtcagcggccgcatccctgcatccaacTGGGTGTGTGTGGATGCTGGCG	chr9	718423	719134	+
CNAG_04380	cacggcgcgcctagcagcggatccaacCTTTGTTTAAGTGAATGGTCGG	gtcagcggccgcatccctgcatccaacTGGTGATTGGGATGATGGTGGG	chr9	719688	722128	+
CNAG_04381	cacggcgcgcctagcagcggatccaacGGTTAAAAGCGAACAGGCGGGT	gtcagcggccgcatccctgcatccaacCCCAAGTTGAAGATGGTGTGAG	chr9	724169	722533	-
CNAG_04382	cacggcgcgcctagcagcggatccaacGATCAAGATGTCCGTGGGACAA	gtcagcggccgcatccctgcatccaacAACTTATGTGGCCATTTGGAAT	chr9	724788	726365	+
CNAG_04383	cacggcgcgcctagcagcggatccaacTCTGCCGTACCTTTTGCTTTCT	gtcagcggccgcatccctgcatccaacGACGTTTTGCATCGAATCTTGA	chr9	727704	726738	-
CNAG_04384	cacggcgcgcctagcagcggatccaacTTCGTGAATTACTGTGACGATC	gtcagcggccgcatccctgcatccaacGCCACTTTTTATGCAACCAGCA	chr9	727940	728807	+
CNAG_04395	cacggcgcgcctagcagcggatccaacGGTGGATGGAGTGAGTTACTTC	gtcagcggccgcatccctgcatccaacATATCTAGATGTAGATATGTAC	chr9	754334	752753	-
CNAG_04396	cacggcgcgcctagcagcggatccaacGGTGTATGGGTATATAAGACGG	gtcagcggccgcatccctgcatccaacAGCAACCTACAAACGGAACCCT	chr9	754582	755185	+
CNAG_04401	cacggcgcgcctagcagcggatccaacTGTGTATGGATGGGGAGGAGGA	gtcagcggccgcatccctgcatccaacAATGTTCTGTGATGGAAGCGCA	chr9	764125	762969	-
CNAG_04402	cacggcgcgcctagcagcggatccaacGTTTCGACAGGTGTAAGATGGA	gtcagcggccgcatccctgcatccaacATGTAAAAGTAACTAGATTGGA	chr9	764355	765308	+
CNAG_04403	cacggcgcgcctagcagcggatccaacGGTGATGTAGAGGAAGCAGACT	gtcagcggccgcatccctgcatccaacAATTGTATCTTTTTGTGTCTTT	chr9	767204	765459	-
CNAG_04404	cacggcgcgcctagcagcggatccaacAAGCCTAATGATTAGCTGCGTC	gtcagcggccgcatccctgcatccaacTTGCCTTAGTATGTCTTCTGCC	chr9	767684	770461	+
CNAG_04405	cacggcgcgcctagcagcggatccaacGTTATATGCTGCTGTTGCGAAA	gtcagcggccgcatccctgcatccaacGCTGATATTATGTATGGCATCG	chr9	772352	770768	-
CNAG_04406	cacggcgcgcctagcagcggatccaacAGACACCTTCACTTCCGATGTA	gtcagcggccgcatccctgcatccaacTTATCGGCTCTGGGTGATTGTA	chr9	772741	773597	+
CNAG_04407	cacggcgcgcctagcagcggatccaacGATCGGGGTACGCTACAGAATA	gtcagcggccgcatccctgcatccaacATGTAGCTTAGCCCTGGGAAAT	chr9	776307	773701	-
CNAG_04410	cacggcgcgcctagcagcggatccaacTTTCCGTGAATAGTAAGGTACT	gtcagcggccgcatccctgcatccaacATTGTCCTAAATTATTTTCTGC	chr9	780583	782401	+
CNAG_04411	cacggcgcgcctagcagcggatccaacGGTAGGCACAAGTGCCGAGGCC	gtcagcggccgcatccctgcatccaacGTTAAATTGTTGTTATGTTGTA	chr9	784208	782549	-
CNAG_04412	cacggcgcgcctagcagcggatccaacCCTTATTTCTGCAGATGCTGAG	gtcagcggccgcatccctgcatccaacTACTCTTGCATTCACATGACGC	chr9	786584	784927	-
CNAG_04413	cacggcgcgcctagcagcggatccaacAGTAAATTGAAGGTAATTATGT	gtcagcggccgcatccctgcatccaacTCTGGCCGCACAATGCAGTGAG	chr9	787062	788542	+
CNAG_04414	cacggcgcgcctagcagcggatccaacTATTTACAGTACTTTGTGGTGG	gtcagcggccgcatccctgcatccaacGGGTTATCGTCGTCGACAAAAG	chr9	791536	788987	-
CNAG_04437	cacggcgcgcctagcagcggatccaacATCCACAAACTCAATATGTTAA	gtcagcggccgcatccctgcatccaacTATTCATCCTCTGATGCATAAT	chr9	870870	869888	-
CNAG_04438	cacggcgcgcctagcagcggatccaacTGTTTCCACTGTTGATGCTGTG	gtcagcggccgcatccctgcatccaacAATGAATACACTATTTAATTGT	chr9	871277	873021	+
CNAG_04439	cacggcgcgcctagcagcggatccaacGGTGGATGGTGGAATGTGGATG	gtcagcggccgcatccctgcatccaacGAAGGGCTTTTAAAAGACAATT	chr9	875153	873059	-
CNAG_04440	cacggcgcgcctagcagcggatccaacGGCTGCTGCTGTGGTGGAAAGG	gtcagcggccgcatccctgcatccaacAAAAAAACTGGATCAGATACGA	chr9	875338	876286	+
CNAG_04441	cacggcgcgcctagcagcggatccaacATTGTTGTTTTTCGTTATTTTC	gtcagcggccgcatccctgcatccaacGAGTCTAATTGTAGACTATCAC	chr9	878793	876625	-
CNAG_04442	cacggcgcgcctagcagcggatccaacTTTTATTCTTGGGAAGAACTGC	gtcagcggccgcatccctgcatccaacTGGCTCATCAAACACCGCGGAG	chr9	880056	879687	-
CNAG_04443	cacggcgcgcctagcagcggatccaacTTTGCCGGTGATGTTTGTGAAG	gtcagcggccgcatccctgcatccaacTTTGTCCTCAGCACACAAGAGT	chr9	881970	880907	-
CNAG_04444	cacggcgcgcctagcagcggatccaacAGTTCGTGGTGGGCAGAATGTT	gtcagcggccgcatccctgcatccaacAAAGGTGAATGGGATGGAGTAA	chr9	886001	882332	-
CNAG_04445	cacggcgcgcctagcagcggatccaacGGTCTGGATGGCGTGAGCTGAA	gtcagcggccgcatccctgcatccaacATTTAGGTGTTGGCATTGGGGC	chr9	886356	887237	+
CNAG_04446	cacggcgcgcctagcagcggatccaacAGCCAGAAAAGGGGGAGAGAGG	gtcagcggccgcatccctgcatccaacGGCGACAGCAGGCTGACGACAA	chr9	887690	888610	+
CNAG_04447	cacggcgcgcctagcagcggatccaacGATTGTTTAAGGGCAGAGAAGT	gtcagcggccgcatccctgcatccaacGAACATTTGACATGCATGCAAT	chr9	890503	888958	-
CNAG_04451	cacggcgcgcctagcagcggatccaacGTTTTTTGGGTTTGATATAGGC	gtcagcggccgcatccctgcatccaacGTCGTCATAGATTAGCCCTGTT	chr9	904412	901434	-
CNAG_04452	cacggcgcgcctagcagcggatccaacCATTTTACGAGGTGGCAATATG	gtcagcggccgcatccctgcatccaacGTTTATTTTTTTCGGCGATGAT	chr9	904636	905276	+
CNAG_04458	cacggcgcgcctagcagcggatccaacTTTATCTGATTGGGCGAAGCTA	gtcagcggccgcatccctgcatccaacACTATTGAGTGCGGGGACCGCT	chr9	918710	915988	-
CNAG_04459	cacggcgcgcctagcagcggatccaacATTGATAATTCCTTTGTTGGTA	gtcagcggccgcatccctgcatccaacGCTGTCCTCAATCAAAGTGTAA	chr9	919584	920579	+
CNAG_04460	cacggcgcgcctagcagcggatccaacTTTGGAATACCTTGAGGAATTG	gtcagcggccgcatccctgcatccaacTGTTTGCAGTGAGATAAATGCA	chr9	921082	922873	+
CNAG_04461	cacggcgcgcctagcagcggatccaacTGCAACAAAAGACGCAGATTGG	gtcagcggccgcatccctgcatccaacAAAATGTGGTGGATTGTGTCAT	chr9	923264	929403	+
CNAG_04462	cacggcgcgcctagcagcggatccaacTTTGAGTTTATATATGCAAATT	gtcagcggccgcatccctgcatccaacTTTTACAGAGCACATCGCATAC	chr9	931529	929510	-
CNAG_04463	cacggcgcgcctagcagcggatccaacTTCGAATCGAAAGTCGAAAGCA	gtcagcggccgcatccctgcatccaacGGAGCAATTTTAAAGAAAACCT	chr9	931724	932521	+
CNAG_04464	cacggcgcgcctagcagcggatccaacTACCTGAATGCCTCGCTACTTA	gtcagcggccgcatccctgcatccaacTGGTTTTTCTCAGCAGCAGAGT	chr9	934398	934420	+
CNAG_04465	cacggcgcgcctagcagcggatccaacTTTGGATGTCTCAAATAGTCGT	gtcagcggccgcatccctgcatccaacCAAACTCTGGGCCTTGTTGATG	chr9	934845	936305	+
CNAG_04466	cacggcgcgcctagcagcggatccaacTCAAATGTTCTATTTCTAAGAT	gtcagcggccgcatccctgcatccaacTTTGATCATTTGTACAAGCAGG	chr9	938746	936396	-
CNAG_04473	cacggcgcgcctagcagcggatccaacGGTATAGATAATGAGAATACGG	gtcagcggccgcatccctgcatccaacCTAGATAAACTGGGAAAAAAAA	chr9	952538	955866	+
CNAG_04476	cacggcgcgcctagcagcggatccaacTTTGTCAGTCAACATAACAGTA	gtcagcggccgcatccctgcatccaacAGATTAACATGTGGTGTGCGAA	chr9	963440	960380	-
CNAG_04478	cacggcgcgcctagcagcggatccaacAATGGTGTAATCTATGTTTTTG	gtcagcggccgcatccctgcatccaacATCGAGACGACTCTGATGAAGA	chr9	971128	968036	-
CNAG_04479	cacggcgcgcctagcagcggatccaacTGTTTGGTTATGGCTGAAATAA	gtcagcggccgcatccctgcatccaacTGATAGTCGGTAGCAAACATAA	chr9	971584	973214	+
CNAG_04484	cacggcgcgcctagcagcggatccaacGGTGGGGGTTGTTCCGATCCGT	gtcagcggccgcatccctgcatccaacTGTGTACACATAGTATCCTATG	chr9	983143	986823	+
CNAG_04485	cacggcgcgcctagcagcggatccaacTATAGATGTTGGTTAGGGTATG	gtcagcggccgcatccctgcatccaacGCGCCGCTTCATCATTGATCCA	chr9	989549	987130	-
CNAG_04486	cacggcgcgcctagcagcggatccaacTTTTTTGAGTGGCTCTAGGCTT	gtcagcggccgcatccctgcatccaacAACCAAGCAGTTGGAGGTGGGT	chr9	990660	991544	+
CNAG_04487	cacggcgcgcctagcagcggatccaacTGTGAGCTGCAGTCCATGGCTG	gtcagcggccgcatccctgcatccaacAGGGCATAACTCAGTTCATGTG	chr9	993549	991682	-
CNAG_04488	cacggcgcgcctagcagcggatccaacTATGGAGAGAGTATGCAGAGAC	gtcagcggccgcatccctgcatccaacAAAGAGTGAATAAAGCGAGATG	chr9	993768	995233	+
CNAG_04492	cacggcgcgcctagcagcggatccaacGATGGAAGAGCGACGATGACGG	gtcagcggccgcatccctgcatccaacATTGCTTTTTCAGAGTGACATA	chr9	1000377	1002725	+
CNAG_04493	cacggcgcgcctagcagcggatccaacACAAGCGGCTTGCTGGTGGAGT	gtcagcggccgcatccctgcatccaacACGTCGATTTGTTATGGACACG	chr9	1006922	1003330	-
CNAG_04494	cacggcgcgcctagcagcggatccaacCTTGAGCTATGATTTTTGGCAG	gtcagcggccgcatccctgcatccaacGCAGGGCGGTGATGGTTGACGC	chr9	1007214	1007979	+
CNAG_04495	cacggcgcgcctagcagcggatccaacTTCGAGGTGTCTAAATATGACA	gtcagcggccgcatccctgcatccaacGACAGAAACTTCTTCATGGACA	chr9	1009094	1009868	+
CNAG_04499	cacggcgcgcctagcagcggatccaacGGTGTACGGGTTATGGCGGTCG	gtcagcggccgcatccctgcatccaacATACATACCGCCTTTAGGGGAA	chr9	1021550	1020455	-
CNAG_04500	cacggcgcgcctagcagcggatccaacGGTCAGCGTGGGCTCGCTCAAG	gtcagcggccgcatccctgcatccaacTGTCAAAAAAGATGATTGACAC	chr9	1021889	1024046	+
CNAG_04501	cacggcgcgcctagcagcggatccaacTTTGATTTTTCCTCGGCTGTAC	gtcagcggccgcatccctgcatccaacTTTTCCTTAGAGGGTGTATATA	chr9	1026500	1024145	-
CNAG_04502	cacggcgcgcctagcagcggatccaacTCTTCTCTACGCACTGCGATGG	gtcagcggccgcatccctgcatccaacCTTTGCGAAGGGCAATGGTCTT	chr9	1030718	1027278	-
CNAG_04503	cacggcgcgcctagcagcggatccaacCGTATCAGTTTGCTCTTTTGAT	gtcagcggccgcatccctgcatccaacAAAGATAAAAATAAAATTGGAA	chr9	1031177	1031821	+
CNAG_04508	cacggcgcgcctagcagcggatccaacTTTGGATCCTTTTACAAGTAGC	gtcagcggccgcatccctgcatccaacAAAGGGCGAAAGATCGTATCGT	chr9	1046487	1047414	+
CNAG_04509	cacggcgcgcctagcagcggatccaacGTCGAATAGTGGTGATAAAAAT	gtcagcggccgcatccctgcatccaacTCCTGTTAATCTGTCCATCCTC	chr9	1049278	1048029	-
CNAG_04510	cacggcgcgcctagcagcggatccaacTGTGATGTATGGTGAAAAGAGG	gtcagcggccgcatccctgcatccaacTAGGTCATTTTTCCTTGTTGTC	chr9	1051397	1049630	-
CNAG_04511	cacggcgcgcctagcagcggatccaacTGGGGAGAGGGTGGAGTGCGTA	gtcagcggccgcatccctgcatccaacGTTCGTTTTCCTTCTGCCGAGT	chr9	1051636	1052477	+
CNAG_04512	cacggcgcgcctagcagcggatccaacGTTGAAGTATGACCGGTGCAAT	gtcagcggccgcatccctgcatccaacTGTGAGGGGAAGGTATCTGCAC	chr9	1053127	1054175	+
CNAG_04515	cacggcgcgcctagcagcggatccaacCGCACGGCGGAGGGAGAGGAGT	gtcagcggccgcatccctgcatccaacAAATTGCTCAAGAGCCAGGGAT	chr9	1060915	1062731	+
CNAG_04516	cacggcgcgcctagcagcggatccaacGAGCGAAATTAATAACTGTAGG	gtcagcggccgcatccctgcatccaacCTTCCAAAATTATCTCTCTCCC	chr9	1064053	1063407	-
CNAG_04519	cacggcgcgcctagcagcggatccaacGGTTGTTGTTTGTAGATGCTTG	gtcagcggccgcatccctgcatccaacATGATATACGTACACAAGACAC	chr9	1071558	1070001	-
CNAG_04521	cacggcgcgcctagcagcggatccaacTGTATGCTCAAAATGAGGTTGT	gtcagcggccgcatccctgcatccaacAAAATCCGAGATATGTAGGTTA	chr9	1078338	1076600	-
CNAG_04526	cacggcgcgcctagcagcggatccaacCTCTAATATTTCTCAGCAGGTA	gtcagcggccgcatccctgcatccaacAATGCTGATGAAGCCCATCTAT	chr9	1091868	1093387	+
CNAG_04527	cacggcgcgcctagcagcggatccaacGGGGGTTTGAGTAGATATTGAG	gtcagcggccgcatccctgcatccaacAGAAGGGTCATGAAACATGTTG	chr9	1095055	1093801	-
CNAG_04528	cacggcgcgcctagcagcggatccaacTTCTTGAGACTTGTCAGCATAT	gtcagcggccgcatccctgcatccaacCGCCGAATTGGTAACCATTTAA	chr9	1095324	1098629	+
CNAG_04529	cacggcgcgcctagcagcggatccaacTATTGCTAGCGGAGTAGCGCGA	gtcagcggccgcatccctgcatccaacGTTTGCTTCATTGAGCTGCAAA	chr9	1099619	1099032	-
CNAG_04530	cacggcgcgcctagcagcggatccaacGATTTATCTTGAATACGGATGA	gtcagcggccgcatccctgcatccaacCTACGCTATGCGATAAAAGATT	chr9	1099829	1101257	+
CNAG_04531	cacggcgcgcctagcagcggatccaacGATACAGTGACTGAAAATAAAA	gtcagcggccgcatccctgcatccaacGCGGCTGGGTCACCTAGAGCCG	chr9	1102697	1101679	-
CNAG_04537	cacggcgcgcctagcagcggatccaacAACGGGTTTCCACTCGGGTTTG	gtcagcggccgcatccctgcatccaacTCCCTTTTGGTTTTAGGATTCC	chr9	1117090	1115469	-
CNAG_04538	cacggcgcgcctagcagcggatccaacTGGAGTGTGCAGAGAGAGATGA	gtcagcggccgcatccctgcatccaacAGAGTGGAGAGGAGTGCATGTA	chr9	1117619	1120096	+
CNAG_04539	cacggcgcgcctagcagcggatccaacGTTGCACTTTCCAAAACTATCA	gtcagcggccgcatccctgcatccaacAAATCTCCATTTGTTTTTTTTC	chr9	1120357	1121553	+
CNAG_04541	cacggcgcgcctagcagcggatccaacGGTACGTGAATGTCGGATGGAT	gtcagcggccgcatccctgcatccaacAAAAAAAAAAGAGAAAAAAAAA	chr9	1125901	1123821	-
CNAG_04544	cacggcgcgcctagcagcggatccaacCTTGAGCGTGGCGAGCACAGTA	gtcagcggccgcatccctgcatccaacTGCATGATTTGATTATAAAGCA	chr9	1126829	1126125	-
CNAG_04545	cacggcgcgcctagcagcggatccaacATTTTGGTTTGTATTGCCCGGC	gtcagcggccgcatccctgcatccaacTATTCGTGACAACAGGAAAACG	chr9	1129246	1127779	-
CNAG_04552	cacggcgcgcctagcagcggatccaacGATGCGATATGGGCTAGATGTG	gtcagcggccgcatccctgcatccaacGTTCGTCATTCAGATGAGAGGT	chr10	1048839	1050864	+
CNAG_04553	cacggcgcgcctagcagcggatccaacTTTGCTTAAGTTATGGTTGCTT	gtcagcggccgcatccctgcatccaacAGTGATGATCTCCATGAAGAGG	chr10	1046464	1047590	+
CNAG_04556	cacggcgcgcctagcagcggatccaacGATCCTCCTTCCTTTTCCTGCG	gtcagcggccgcatccctgcatccaacCTTGAACACTCTGCGCGCGTCT	chr10	1043168	1041533	-
CNAG_04557	cacggcgcgcctagcagcggatccaacGACATCCTGCATCTGCCGGGGT	gtcagcggccgcatccctgcatccaacGTGGAACAGCCTAGATCCAGGC	chr10	1039601	1040330	+
CNAG_04558	cacggcgcgcctagcagcggatccaacGGCGGTCGCTTCGTCTGTCATA	gtcagcggccgcatccctgcatccaacCCTGTGGATCTGGGTGCGCTGC	chr10	1039132	1039490	+
CNAG_04564	cacggcgcgcctagcagcggatccaacCGTTGAAAAGTTGGCGGAATTG	gtcagcggccgcatccctgcatccaacTCTTATTCCAGCATTGAGTAGG	chr10	1025694	1024512	-
CNAG_04567	cacggcgcgcctagcagcggatccaacTGGGGCTTCCGAGAGTATGTTG	gtcagcggccgcatccctgcatccaacATGGGATGGGGTAAAACGGGGG	chr10	1015433	1017838	+
CNAG_04577	cacggcgcgcctagcagcggatccaacGGGTGGTGGATTTTTCTTTGAG	gtcagcggccgcatccctgcatccaacAGCGATTCTACTTCCCACTTTC	chr10	987758	988989	+
CNAG_04579	cacggcgcgcctagcagcggatccaacCTTACTGAGAGGTGGGTGGGAT	gtcagcggccgcatccctgcatccaacTAGAACAGATGACATGTATTTA	chr10	982878	979774	-
CNAG_04580	cacggcgcgcctagcagcggatccaacCGGAAGGAGGTGTGAAGGAGAG	gtcagcggccgcatccctgcatccaacGGCCATCTCCTCTCTCATTTTC	chr10	977008	979254	+
CNAG_04581	cacggcgcgcctagcagcggatccaacGGTGAGTATGCGATAAAGGTTG	gtcagcggccgcatccctgcatccaacGGGCCGCCTGGTTTTCTGCATC	chr10	976693	976001	-
CNAG_04583	cacggcgcgcctagcagcggatccaacCCTGTTTCACTAGGTTTGAATG	gtcagcggccgcatccctgcatccaacTGCCTGACTCAAATTTACTTTT	chr10	967956	971353	+
CNAG_04584	cacggcgcgcctagcagcggatccaacGGGCGTTTTATTTAGTGATGTG	gtcagcggccgcatccctgcatccaacGCATGACATGAACAACTATACA	chr10	966589	965304	-
CNAG_04589	cacggcgcgcctagcagcggatccaacGATGGGCGACTAGATATTATAT	gtcagcggccgcatccctgcatccaacAAACCTTTTCTAAGGCCTTGAA	chr10	946526	947945	+
CNAG_04590	cacggcgcgcctagcagcggatccaacTGAGGGCGTATGATCGTGGTTG	gtcagcggccgcatccctgcatccaacTGGAGGAAGAAGATGATCCAGT	chr10	945273	943922	-
CNAG_04591	cacggcgcgcctagcagcggatccaacCAACGGCGTGAGGAGCGTCTCG	gtcagcggccgcatccctgcatccaacCAGCCCCCTCACATCGCTACCG	chr10	942599	942078	-
CNAG_04592	cacggcgcgcctagcagcggatccaacCTCTGGACTTTGCTCCGCCGCT	gtcagcggccgcatccctgcatccaacAAGGAACGCGCATCCGAGAGTC	chr10	941781	941325	-
CNAG_04593	cacggcgcgcctagcagcggatccaacGACGGAAGGTTTTCTTTCCATG	gtcagcggccgcatccctgcatccaacAGTTCATAGAGGAGAAGGGGGC	chr10	940783	940132	-
CNAG_04595	cacggcgcgcctagcagcggatccaacGATGATATTTGCTTTGAAGTCT	gtcagcggccgcatccctgcatccaacTAGCGATACAGGACGTACATCA	chr10	935881	936835	+
CNAG_04596	cacggcgcgcctagcagcggatccaacGACGGAGCCATAAGTTATTTAA	gtcagcggccgcatccctgcatccaacTCAAATCACCCGTACTTTGCAA	chr10	935459	932501	-
CNAG_04603	cacggcgcgcctagcagcggatccaacCCTGTCAGTGATTTCTGAAGGG	gtcagcggccgcatccctgcatccaacTTTTGGGGCGTTAACTTGATAT	chr10	911321	912728	+
CNAG_04604	cacggcgcgcctagcagcggatccaacTGTGGGTTTCGGCTTCTTTGTG	gtcagcggccgcatccctgcatccaacTTCTCTTCATTTTTTTCCCTTT	chr10	910593	908378	-
CNAG_04606	cacggcgcgcctagcagcggatccaacGGCCAAGAGAGGACATACCTGT	gtcagcggccgcatccctgcatccaacTTTTTCTTTTCTTTTTTATTAT	chr10	903912	905367	+
CNAG_04607	cacggcgcgcctagcagcggatccaacGGTAGATCGGTAAGGGTATTTG	gtcagcggccgcatccctgcatccaacGATTTACGAAGTATTAGGATTT	chr10	902693	903365	+
CNAG_04610	cacggcgcgcctagcagcggatccaacTTTCGTGTTGAAAGAGGAGGCG	gtcagcggccgcatccctgcatccaacACAAAGTATACTAGGGCTAGTG	chr10	890914	893938	+
CNAG_04613	cacggcgcgcctagcagcggatccaacTCTATTGATTGCCGCGAATATG	gtcagcggccgcatccctgcatccaacTCCCCGGGCTTCAGAACTAGGT	chr10	884212	886798	+
CNAG_04614	cacggcgcgcctagcagcggatccaacTTATGTATATATCTAGGGCTGC	gtcagcggccgcatccctgcatccaacATTTTTGGGCTGTAGACTAGAA	chr10	882971	881593	-
CNAG_04615	cacggcgcgcctagcagcggatccaacCTAGTGGAGGTTGGTGTTGGGG	gtcagcggccgcatccctgcatccaacGTCTTCGAAGTTGAGTTAATTG	chr10	877802	881405	+
CNAG_04616	cacggcgcgcctagcagcggatccaacGATAATCTGGTTTGGAGGAATG	gtcagcggccgcatccctgcatccaacGCGCCGTTGCACTTAATAGAAA	chr10	876688	874399	-
CNAG_04619	cacggcgcgcctagcagcggatccaacCTTGCCGCGTTGTGGGTGGATG	gtcagcggccgcatccctgcatccaacTGTGATATCATGCAAACATTCC	chr10	864446	861555	-
CNAG_04629	cacggcgcgcctagcagcggatccaacTGTATGTTGGCTCTCGCTAAAG	gtcagcggccgcatccctgcatccaacTGTGTTGTTGAATACGACATAG	chr10	838736	836567	-
CNAG_04636	cacggcgcgcctagcagcggatccaacGCTGAATGTTTATAGCTGGTGA	gtcagcggccgcatccctgcatccaacAGAAGCAAATTGCCATATATTT	chr10	812919	814845	+
CNAG_04638	cacggcgcgcctagcagcggatccaacTGTAAAGCAAGCGGATGGCGAT	gtcagcggccgcatccctgcatccaacGATCGCCCTGGTGTCAAATTCT	chr10	810351	808169	-
CNAG_04646	cacggcgcgcctagcagcggatccaacTTTCATATATACTTTGACAAGT	gtcagcggccgcatccctgcatccaacTACTCCGAGTGTGCGATAGGGG	chr10	787267	786601	-
CNAG_04647	cacggcgcgcctagcagcggatccaacCCTGGTGGGGAAGAAGAGGATG	gtcagcggccgcatccctgcatccaacATGTTGTAGATAACAAAATGGG	chr10	786265	784610	-
CNAG_04648	cacggcgcgcctagcagcggatccaacCCTGAAAGATCTGCTGAGCCGA	gtcagcggccgcatccctgcatccaacTTTCCTTGAAGCTGGAAACGTA	chr10	784211	779204	-
CNAG_04651	cacggcgcgcctagcagcggatccaacGCCTGTGGATGTTTACTGGGAT	gtcagcggccgcatccctgcatccaacTTTTTTTAATCTCAGGTGATGC	chr10	775308	773710	-
CNAG_04652	cacggcgcgcctagcagcggatccaacTATGGAAGAGCCGTCAATCTGT	gtcagcggccgcatccctgcatccaacCTATCTTACGAATCTGATAACC	chr10	772165	773594	+
CNAG_04653	cacggcgcgcctagcagcggatccaacTGATGGGCAGACGCTTGTAATC	gtcagcggccgcatccctgcatccaacTGCTCTGCATCTCCTAATGGCT	chr10	770531	771411	+
CNAG_04654	cacggcgcgcctagcagcggatccaacTTTTGGACGCAGACGGATGGAT	gtcagcggccgcatccctgcatccaacATGGGTCAATTGTTAGGAGGCC	chr10	768782	770007	+
CNAG_04660	cacggcgcgcctagcagcggatccaacTTTTTCTCGAAGAGATTTCCGC	gtcagcggccgcatccctgcatccaacATATAAAGTATAATCAAACTAT	chr10	747597	747619	-
CNAG_04661	cacggcgcgcctagcagcggatccaacCTTGGGCCGTTTGAGCTCGGAA	gtcagcggccgcatccctgcatccaacGCACTGGTGAGACGGGAGAAGA	chr10	744883	744905	-
CNAG_04662	cacggcgcgcctagcagcggatccaacTATGAGGGTGATGGGATCGATG	gtcagcggccgcatccctgcatccaacAATGGAAAGACTCCTCAAAGTC	chr10	740537	744447	+
CNAG_04665	cacggcgcgcctagcagcggatccaacGGCCTATGCGCCGTATACGATG	gtcagcggccgcatccctgcatccaacTCGTGACCCATAATTCCGAGGC	chr10	736404	737177	+
CNAG_04666	cacggcgcgcctagcagcggatccaacTATCTCTCTGTTATGTGCTGGA	gtcagcggccgcatccctgcatccaacAACTTTTCCGATAGTCAGCTAT	chr10	736090	734556	-
CNAG_04668	cacggcgcgcctagcagcggatccaacGTTGCTTGTATGTGGATGAGGT	gtcagcggccgcatccctgcatccaacGGCGGTCGTGAGGCGAGGCGGC	chr10	733530	732646	-
CNAG_04669	cacggcgcgcctagcagcggatccaacGTCTGTCTGGGGAAGAAAAAGA	gtcagcggccgcatccctgcatccaacAAAAAAGAGGTACGGTTGAAGA	chr10	731107	732408	+
CNAG_04670	cacggcgcgcctagcagcggatccaacTGAATGCAGTTGAAAAATACGT	gtcagcggccgcatccctgcatccaacGCTCAGAGTGGGGAGTATGTGT	chr10	730915	728949	-
CNAG_04671	cacggcgcgcctagcagcggatccaacGGCTGAACTCTAAATCGCGGCC	gtcagcggccgcatccctgcatccaacCAATGGTTCTGGTTTGTTTGTG	chr10	728819	727018	-
CNAG_04673	cacggcgcgcctagcagcggatccaacCTTGATTGAGATATTGGCCTTG	gtcagcggccgcatccctgcatccaacTGTGCGATAATTAGGTGTCAGC	chr10	724892	725884	+
CNAG_04674	cacggcgcgcctagcagcggatccaacTGCTACTTTTCTTGTTCTTGCT	gtcagcggccgcatccctgcatccaacATAGATATATGCGACTATTGCA	chr10	724319	722106	-
CNAG_04676	cacggcgcgcctagcagcggatccaacGTTGTGTGGGTTTGTTGTGGGT	gtcagcggccgcatccctgcatccaacATAGGGGTTTTTTTCTTTGCGC	chr10	720549	717535	-
CNAG_04679	cacggcgcgcctagcagcggatccaacTTTCGTCCTACGTGTCTCGATG	gtcagcggccgcatccctgcatccaacTAGTATCCAAGAGAGGTCGTGA	chr10	711245	712290	+
CNAG_04680	cacggcgcgcctagcagcggatccaacTTTAGCGCTTAGGGGATGGCTG	gtcagcggccgcatccctgcatccaacACCCTCCTTGCGCCGAGATTGG	chr10	710957	710136	-
CNAG_04682	cacggcgcgcctagcagcggatccaacGGCTTGAGATTGTGCTCCAGCA	gtcagcggccgcatccctgcatccaacTTAACTATTATACTCGTAAGTT	chr10	706084	706948	+
CNAG_04683	cacggcgcgcctagcagcggatccaacCTTTTGTTCTTCTTGGGGCGCC	gtcagcggccgcatccctgcatccaacGTTTGATGCACTATTCATTGTT	chr10	705741	705022	-
CNAG_04686	cacggcgcgcctagcagcggatccaacAGTCTTTGAGGGACGGTTCGCT	gtcagcggccgcatccctgcatccaacGGATATATGAAGGACCTATTGT	chr10	698431	697105	-
CNAG_04693	cacggcgcgcctagcagcggatccaacTTTGAAGGCTTCGATGTTCGCT	gtcagcggccgcatccctgcatccaacGTATTAGACCACCTGTCAAGCT	chr10	679938	682620	+
CNAG_04694	cacggcgcgcctagcagcggatccaacGGTTTCCCGGCTTTTCAATGGT	gtcagcggccgcatccctgcatccaacATGTCCTAGAAACTGACGATGT	chr10	679538	677618	-
CNAG_04695	cacggcgcgcctagcagcggatccaacTGTGACGTAGGTGACTTTGTTT	gtcagcggccgcatccctgcatccaacGGTGGTAATGGGCCTTCGATAT	chr10	676306	675881	-
CNAG_04699	cacggcgcgcctagcagcggatccaacTTTTGTTTTCGCTTCACAAGAA	gtcagcggccgcatccctgcatccaacCATAGCATGTAACGCAGCAAAT	chr10	662693	664758	+
CNAG_04700	cacggcgcgcctagcagcggatccaacGTATATCTAAGCTTGACCTTTC	gtcagcggccgcatccctgcatccaacTGCATGTGGATGATACAATTTT	chr10	662457	660048	-
CNAG_04707	cacggcgcgcctagcagcggatccaacGTTGCTTTCTTAGGATAGGCAA	gtcagcggccgcatccctgcatccaacAGGAGATCGTGGTGATTTTCCA	chr10	625266	624048	-
CNAG_04708	cacggcgcgcctagcagcggatccaacCTTGAGGTGTGAGAAGGCGGGA	gtcagcggccgcatccctgcatccaacGTAACCGCGCGGGATTAATAAT	chr10	621359	623778	+
CNAG_04709	cacggcgcgcctagcagcggatccaacGGGGGGAGATGTCGGGGTGTGC	gtcagcggccgcatccctgcatccaacATTTCAGCATGCACCATGTCAC	chr10	621105	619978	-
CNAG_04710	cacggcgcgcctagcagcggatccaacGGGGAACGAGAAGGAGGTGTCC	gtcagcggccgcatccctgcatccaacGTGGGCATATGTTGAGGAGGGG	chr10	616794	618780	+
CNAG_04711	cacggcgcgcctagcagcggatccaacTTAATTGTATGCTTGTGCTGAA	gtcagcggccgcatccctgcatccaacGGAACGAAGAGGAGGAAAGGTT	chr10	616410	614659	-
CNAG_04712	cacggcgcgcctagcagcggatccaacAATTAGATCAGTATTGTCACAT	gtcagcggccgcatccctgcatccaacATTGCCAAGACGTACCAAAATT	chr10	612669	614011	+
CNAG_04713	cacggcgcgcctagcagcggatccaacTGCTGGCGTGTATGTTCAGTAA	gtcagcggccgcatccctgcatccaacGTATATGGTATGGATAGGTAGT	chr10	612127	610728	-
CNAG_04714	cacggcgcgcctagcagcggatccaacAAAGTCGGCGCGTTTTCCGGCT	gtcagcggccgcatccctgcatccaacTACCGCCTATAAGGACAATTAT	chr10	608544	610620	+
CNAG_04718	cacggcgcgcctagcagcggatccaacCCTGGATGCAACTTTGGGAATG	gtcagcggccgcatccctgcatccaacGGTATGAAAATGAGGGCGGGGA	chr10	599545	598624	-
CNAG_04720	cacggcgcgcctagcagcggatccaacGGCTGGGGAAGTTGAGATGGAA	gtcagcggccgcatccctgcatccaacCCAACTATTGTGCTGTCAATTT	chr10	591033	595059	+
CNAG_04725	cacggcgcgcctagcagcggatccaacGAGAATCGTCTGTAATGTAATG	gtcagcggccgcatccctgcatccaacCCCCTACCAAGCATCGCTCCAA	chr10	571227	574160	+
CNAG_04726	cacggcgcgcctagcagcggatccaacTCTACACAATTGTCAGTCCACG	gtcagcggccgcatccctgcatccaacGCTTGACATCCTGGCTCGGCAC	chr10	570317	569596	-
CNAG_04727	cacggcgcgcctagcagcggatccaacTCTTCTTCTCCGTCTGTGATGG	gtcagcggccgcatccctgcatccaacTTTGTAGTTATACCTGGATTGT	chr10	567591	569203	+
CNAG_04728	cacggcgcgcctagcagcggatccaacGATTTTCTTCTGCTAGTTCCCC	gtcagcggccgcatccctgcatccaacGGACATGAATAAGGACATTAGA	chr10	565926	566998	+
CNAG_04729	cacggcgcgcctagcagcggatccaacTGTATTTATTTTAAGCAGGACT	gtcagcggccgcatccctgcatccaacATGTGTTTGGGCACCGTTTCTG	chr10	565642	562689	-
CNAG_04731	cacggcgcgcctagcagcggatccaacCCCAAATGCTATCAAGCGAGTA	gtcagcggccgcatccctgcatccaacAAAAATCGTTGCAACAATTCAC	chr10	556618	558076	+
CNAG_04732	cacggcgcgcctagcagcggatccaacGGAGAGAATCGAGGCTGGGATT	gtcagcggccgcatccctgcatccaacTCGTGACAAGCAAAGAGAGGTG	chr10	555542	554168	-
CNAG_04733	cacggcgcgcctagcagcggatccaacATCTTGCGAATCCTGCGGCCTT	gtcagcggccgcatccctgcatccaacTTCCTTGGATACGGAAATGTTT	chr10	549225	553811	+
CNAG_04734	cacggcgcgcctagcagcggatccaacTTCCGAAGGTTCCGCGGGGCTT	gtcagcggccgcatccctgcatccaacATGTGTAAGAAGATCCAAGAAG	chr10	547605	548895	+
CNAG_04738	cacggcgcgcctagcagcggatccaacTGTTGTAAGCTGGAGGATGTGG	gtcagcggccgcatccctgcatccaacTCAATAATATTCGCCGAAGCTA	chr10	534275	536730	+
CNAG_04739	cacggcgcgcctagcagcggatccaacGGCGAAGGATTGATGATCGGGT	gtcagcggccgcatccctgcatccaacACTCAATGGCTGCACATGTAAC	chr10	533694	533225	-
CNAG_04742	cacggcgcgcctagcagcggatccaacAATGTTGGTGATAAATGATCTA	gtcagcggccgcatccctgcatccaacGACGTAAACTGGTCATTTGTTC	chr10	523992	525699	+
CNAG_04743	cacggcgcgcctagcagcggatccaacTGCTGCTTTTCCTTGACTTTAT	gtcagcggccgcatccctgcatccaacACCTTTGACGCATGCAACACAT	chr10	523722	522076	-
CNAG_04744	cacggcgcgcctagcagcggatccaacTGATCTTGGGGTTGTAGTGGTA	gtcagcggccgcatccctgcatccaacATGTAAATTACCTTATATGTGG	chr10	520331	521925	+
CNAG_04745	cacggcgcgcctagcagcggatccaacTACTTGGATGGCAAGTTGAGCT	gtcagcggccgcatccctgcatccaacTGCGCCATACACCAGCCTATGC	chr10	517453	519691	+
CNAG_04746	cacggcgcgcctagcagcggatccaacATTGGAGATACGTATTGATGTA	gtcagcggccgcatccctgcatccaacAAAATAGATATTGATAATGCAT	chr10	517166	515149	-
CNAG_04747	cacggcgcgcctagcagcggatccaacTGTGGTGGGTGGCCAAAGGACG	gtcagcggccgcatccctgcatccaacAAGCATTATATTGGTCATCTGC	chr10	514481	512675	-
CNAG_04748	cacggcgcgcctagcagcggatccaacTTTAGCATCCAATTCGTTAGTT	gtcagcggccgcatccctgcatccaacCTTTCATGATTGTAAAATATGT	chr10	510788	512491	+
CNAG_04749	cacggcgcgcctagcagcggatccaacTTTGATCTAAATGGCAGGTTGA	gtcagcggccgcatccctgcatccaacGTACAATGTATCATATGAAGAA	chr10	510467	509250	-
CNAG_04750	cacggcgcgcctagcagcggatccaacTCTGAGATGTATTGATTGTTAA	gtcagcggccgcatccctgcatccaacTGCGGAAGAGCAAAAGCTTGTA	chr10	508365	509037	+
CNAG_04751	cacggcgcgcctagcagcggatccaacGGTGTTTCTGCCAGCCTATTGT	gtcagcggccgcatccctgcatccaacAAACATGGTGGGGTGAAAGTTG	chr10	505747	504451	-
CNAG_04762	cacggcgcgcctagcagcggatccaacTTTGATGTTTTGGAGTGTCGGA	gtcagcggccgcatccctgcatccaacGGTGTTTGTTTAGGGTTTTTTT	chr10	468739	470017	+
CNAG_04763	cacggcgcgcctagcagcggatccaacGTGGCTCCCAGATCGGGACACC	gtcagcggccgcatccctgcatccaacGCATGACACGCACACACCAAGA	chr10	468586	465681	-
CNAG_04764	cacggcgcgcctagcagcggatccaacTGTGCGGAGGGCGTTGAGGAGC	gtcagcggccgcatccctgcatccaacCTCCCTGGTTGTATTAAAAACA	chr10	464687	465496	+
CNAG_04765	cacggcgcgcctagcagcggatccaacGGTATATGGCGTGGGTGTGGGA	gtcagcggccgcatccctgcatccaacACAGAGATACGAGAGAGAGGTG	chr10	464302	463363	-
CNAG_04766	cacggcgcgcctagcagcggatccaacGGTTAGTATGACAGGAGGTAGA	gtcagcggccgcatccctgcatccaacATGGGGACGGCTGTAGAGAAAT	chr10	463033	462520	-
CNAG_04767	cacggcgcgcctagcagcggatccaacGTCGTCTTGGATGGATAAGGCA	gtcagcggccgcatccctgcatccaacTTAGTTCATAATATAGATTTTA	chr10	462091	460757	-
CNAG_04769	cacggcgcgcctagcagcggatccaacTGCTGAAGTACTGCCACTGCTT	gtcagcggccgcatccctgcatccaacCGAAGACATGAATTAGCTTGAG	chr10	453437	456120	+
CNAG_04770	cacggcgcgcctagcagcggatccaacCTTGAATACTTTGTGGAGTGCG	gtcagcggccgcatccctgcatccaacAAACCAGAGATGTAAAAAAGAG	chr10	451459	452771	+
CNAG_04775	cacggcgcgcctagcagcggatccaacGGCCTCATCGTGGTATGGGTGT	gtcagcggccgcatccctgcatccaacGGGCGATTTTTCTGCCATGTGG	chr10	435987	436837	+
CNAG_04776	cacggcgcgcctagcagcggatccaacTGTGTGGTGTACAGGGAAAGTG	gtcagcggccgcatccctgcatccaacAAGTATGAATAAGCAGTAGTAA	chr10	435825	434523	-
CNAG_04783	cacggcgcgcctagcagcggatccaacTTTGTCGTTGAGATGGTGAATT	gtcagcggccgcatccctgcatccaacAATGAGATTGTAAGAGTATAGC	chr10	416704	414459	-
CNAG_04784	cacggcgcgcctagcagcggatccaacGTTGAAGCAGGCCCTATACAAT	gtcagcggccgcatccctgcatccaacGACCAAAACAATTCGGCGACCT	chr10	411799	409608	-
CNAG_04785	cacggcgcgcctagcagcggatccaacTTCGGGTTGATATCAAACTAAT	gtcagcggccgcatccctgcatccaacTTATACCAAGCTGCAATGTAGA	chr10	408848	409341	+
CNAG_04786	cacggcgcgcctagcagcggatccaacTGGATAGGGCGGAGGGATATGG	gtcagcggccgcatccctgcatccaacTAGTATGCCGTACATAGAGAGG	chr10	404759	408406	+
CNAG_04787	cacggcgcgcctagcagcggatccaacCTTGGTAAAAGATACGACTGAG	gtcagcggccgcatccctgcatccaacGATGATGTTGAACAATCTAATT	chr10	404354	403164	-
CNAG_04788	cacggcgcgcctagcagcggatccaacCCTGAGGTTCCAAAATGAAATA	gtcagcggccgcatccctgcatccaacGCGTGGACGAAAAGATGACGGC	chr10	402522	395557	-
CNAG_04789	cacggcgcgcctagcagcggatccaacGGTGCGATAGAGAGGGATATGG	gtcagcggccgcatccctgcatccaacATGTTGTATACTTGTAGACTTC	chr10	394334	395349	+
CNAG_04790	cacggcgcgcctagcagcggatccaacTTACAAGTTTCGCTCGATCCTC	gtcagcggccgcatccctgcatccaacGATAAGCAGGTAATCCGAAGTA	chr10	393768	392660	-
CNAG_04795	cacggcgcgcctagcagcggatccaacTGTGTGAACGCTATGAAAGAGG	gtcagcggccgcatccctgcatccaacGTCTTGAGTGGACTCGGAGAAA	chr10	380925	379403	-
CNAG_04796	cacggcgcgcctagcagcggatccaacGACGGAAATTGACTGTTTGGTG	gtcagcggccgcatccctgcatccaacGAGTAGATGCTGGTTTCGAACG	chr10	376380	379013	+
CNAG_04797	cacggcgcgcctagcagcggatccaacTGTGGTGTGCGGATCTATGCTG	gtcagcggccgcatccctgcatccaacATCGGGGTATGTCACTGTTGTT	chr10	376041	374868	-
CNAG_04800	cacggcgcgcctagcagcggatccaacTGCGACTGATAAAGGTAAGCGT	gtcagcggccgcatccctgcatccaacATGCATGTAGATTCTTTGGCGG	chr10	369569	367436	-
CNAG_04805	cacggcgcgcctagcagcggatccaacTTTGTTTCGTTGTCAATGTAAA	gtcagcggccgcatccctgcatccaacGGACCATGGAAGTGCCAATACA	chr10	349870	351948	+
CNAG_04806	cacggcgcgcctagcagcggatccaacTGTTACTGAAACGGCTGGGCAA	gtcagcggccgcatccctgcatccaacTTTCATTTTGACAATCCCTGTG	chr10	349600	348170	-
CNAG_04809	cacggcgcgcctagcagcggatccaacATTGGAAGCAGTTATAAAAGAG	gtcagcggccgcatccctgcatccaacTTGTAGGCGCATAAACAAAAGT	chr10	337246	338850	+
CNAG_04810	cacggcgcgcctagcagcggatccaacGCTTGATTGACCTTCTGATATA	gtcagcggccgcatccctgcatccaacTATGCTGTGAAGACATATCACT	chr10	336990	336657	-
CNAG_04813	cacggcgcgcctagcagcggatccaacTATATGATTTTGTGCGTGTGCA	gtcagcggccgcatccctgcatccaacCTAGACAACGTTATTAAAATGC	chr10	330845	329733	-
CNAG_04814	cacggcgcgcctagcagcggatccaacGGCGCTGGAAACACGACGCGAC	gtcagcggccgcatccctgcatccaacACATATCGTGGATTTGTATATA	chr10	329040	329685	+
CNAG_04815	cacggcgcgcctagcagcggatccaacGTCTGCTGCGTGGCGACTCTGT	gtcagcggccgcatccctgcatccaacTGTATAGGGGGAGCGAGGAGGA	chr10	328931	322937	-
CNAG_04817	cacggcgcgcctagcagcggatccaacTGGAGGGACTTGGTGGGGGAGA	gtcagcggccgcatccctgcatccaacGGCGCTTTTATAGGTCTTCTGC	chr10	318016	318723	+
CNAG_04818	cacggcgcgcctagcagcggatccaacGGTAATCGATTGGGATCTCTTC	gtcagcggccgcatccctgcatccaacAGGCCGGGAATATGTATAAATT	chr10	315880	317622	+
CNAG_04819	cacggcgcgcctagcagcggatccaacGGGTTAAATGGTGTTTATATTT	gtcagcggccgcatccctgcatccaacATATTGATTAGAAGATATCATA	chr10	315579	313548	-
CNAG_04820	cacggcgcgcctagcagcggatccaacCGTCGCTACCTTGGATCTTTTC	gtcagcggccgcatccctgcatccaacATTTCAACCAAGTGCTCCCCCC	chr10	313388	312683	-
CNAG_04821	cacggcgcgcctagcagcggatccaacAGTCGTCCTGGCGGGGGGGAAC	gtcagcggccgcatccctgcatccaacTCTCTTTTGGTTTTTCGTAGGA	chr10	309503	312065	+
CNAG_04822	cacggcgcgcctagcagcggatccaacTTTCTTTTTCTTCTTATTTATA	gtcagcggccgcatccctgcatccaacCAGTAGATGCATTAGATGTATA	chr10	307948	309341	+
CNAG_04823	cacggcgcgcctagcagcggatccaacTTGTGATTATATGTATATAAGA	gtcagcggccgcatccctgcatccaacGTCGGCAGTAGTCGGTATTTTT	chr10	307677	306423	-
CNAG_04826	cacggcgcgcctagcagcggatccaacGACAACGCGCTTCAAATGGAGT	gtcagcggccgcatccctgcatccaacTCATGCATAGTAAAAGTGTTGA	chr10	300612	301968	+
CNAG_04827	cacggcgcgcctagcagcggatccaacGTCCAGCGATATATTCCTGAGT	gtcagcggccgcatccctgcatccaacTGACTGAGATTGGACTTTGTAA	chr10	300311	299700	-
CNAG_04830	cacggcgcgcctagcagcggatccaacCTTTTTGGATAAGATAGAAGAG	gtcagcggccgcatccctgcatccaacTTGTTTTAAATCATCCCGCCCG	chr10	295157	295458	+
CNAG_04831	cacggcgcgcctagcagcggatccaacAGTGAAAGTTATGGATAAGTGT	gtcagcggccgcatccctgcatccaacAGTACTACGCTGTGTAAGTCTT	chr10	294597	292801	-
CNAG_04834	cacggcgcgcctagcagcggatccaacGATAGAATGAATGTCAAGCTGA	gtcagcggccgcatccctgcatccaacGGTTTGTTTAACGTCTGTTGTA	chr10	282586	284307	+
CNAG_04835	cacggcgcgcctagcagcggatccaacTTTGAATCGAGTGATTTGTGTT	gtcagcggccgcatccctgcatccaacATACGTTTGTCTTTTAGGTACT	chr10	281993	280892	-
CNAG_04838	cacggcgcgcctagcagcggatccaacTACTTCCTTTGATGTGTCCTCG	gtcagcggccgcatccctgcatccaacTATTTACAGGCACAAGAAGCAG	chr10	271617	268917	-
CNAG_04839	cacggcgcgcctagcagcggatccaacTGTGGATGAGATATAGGCGGTT	gtcagcggccgcatccctgcatccaacACCATGTACTTTTGATATGCAA	chr10	267689	268764	+
CNAG_04840	cacggcgcgcctagcagcggatccaacCTTGGAATGTTTGGCTTTAGGA	gtcagcggccgcatccctgcatccaacGTCATGCTTGCTTATCTCTTTT	chr10	266584	265901	-
CNAG_04843	cacggcgcgcctagcagcggatccaacTTTGGTTTTGTCGTTTTATTGA	gtcagcggccgcatccctgcatccaacAGAGGGTGTGATCCAAAGGGAG	chr10	256938	254646	-
CNAG_04844	cacggcgcgcctagcagcggatccaacTGTGTGATGAGGAGATGTGTTG	gtcagcggccgcatccctgcatccaacACATCTCGAAAGAAAATAGCGG	chr10	253637	254234	+
CNAG_04845	cacggcgcgcctagcagcggatccaacCGGGGCGGATTTCTGGATAAAC	gtcagcggccgcatccctgcatccaacGCCGTTGTACTGTATGTATACA	chr10	253431	252347	-
CNAG_04850	cacggcgcgcctagcagcggatccaacTATGGCGCGTCCTGGTACTAAC	gtcagcggccgcatccctgcatccaacTTTAACGTACATGGGTCTCATA	chr10	242537	240682	-
CNAG_04851	cacggcgcgcctagcagcggatccaacGGTGTATTCGCTGCTTCTTATG	gtcagcggccgcatccctgcatccaacGCATTGATGTTGTGCCGATCTA	chr10	239519	236157	-
CNAG_04854	cacggcgcgcctagcagcggatccaacAGCAGGATCTTCCAAGAGATGG	gtcagcggccgcatccctgcatccaacAGTAAACAAATGTGGCTACTCT	chr10	232070	232567	+
CNAG_04855	cacggcgcgcctagcagcggatccaacGTGAAGATGCAAATGCTAATTA	gtcagcggccgcatccctgcatccaacCCAGAAGGGGTGGTTGAGGAAA	chr10	231562	230616	-
CNAG_04857	cacggcgcgcctagcagcggatccaacTGTGATTTTCTGTGGATGGGGT	gtcagcggccgcatccctgcatccaacAATATAGAAAACTTATGACCAT	chr10	199130	197372	-
CNAG_04865	cacggcgcgcctagcagcggatccaacATGGAAATCATTGATTTTCTTG	gtcagcggccgcatccctgcatccaacGTTCAACGAATGTTGGAGATAT	chr10	167055	169308	+
CNAG_04866	cacggcgcgcctagcagcggatccaacTAAGCTAACGAGTTCAAGGTAG	gtcagcggccgcatccctgcatccaacGGACTTGTTTCAAGCCCATTTC	chr10	166031	163649	-
CNAG_04870	cacggcgcgcctagcagcggatccaacGTTGGGCGGGTAAGGATGGGTA	gtcagcggccgcatccctgcatccaacGCAACCTTGAGAACGAGCCAAG	chr10	150963	153778	+
CNAG_04871	cacggcgcgcctagcagcggatccaacCTCCTCTTTCCACATCTGTAAA	gtcagcggccgcatccctgcatccaacGTCTTACTTCCTTCGAACTCTC	chr10	148879	149855	+
CNAG_04872	cacggcgcgcctagcagcggatccaacTGCAGCGGTGTTTTTTTACAGA	gtcagcggccgcatccctgcatccaacCAAAAAAAAAAAAAGCTGGTTT	chr10	148843	147332	-
CNAG_04873	cacggcgcgcctagcagcggatccaacGGTTAGTTGAGAGGTGGGTGAC	gtcagcggccgcatccctgcatccaacATAAGGTTTTGGTTCCCTTTTT	chr10	145288	146998	+
CNAG_04880	cacggcgcgcctagcagcggatccaacTGTAGCCGCACCAGGCTAGGTA	gtcagcggccgcatccctgcatccaacAAGGTTTACAAGCATGTTGTAA	chr10	120846	121689	+
CNAG_04882	cacggcgcgcctagcagcggatccaacTTCTGCCGTAAGGAGGTTGTTC	gtcagcggccgcatccctgcatccaacTTCTCTAAGATGAAATTGAATA	chr10	118293	119925	+
CNAG_04889	cacggcgcgcctagcagcggatccaacTGTAGAAGAAGGAAATGTGTGA	gtcagcggccgcatccctgcatccaacTCAAAGTAGGCATGATGGTCTC	chr10	102314	103340	+
CNAG_04890	cacggcgcgcctagcagcggatccaacGCTCTGCATGGACAACGAGAAG	gtcagcggccgcatccctgcatccaacTCTATATGTAATATGGTGTCTT	chr10	100360	102055	+
CNAG_04893	cacggcgcgcctagcagcggatccaacGGCGATGCCTGGGGAGTCGAGT	gtcagcggccgcatccctgcatccaacACTCGAAAGTCAGAAAAGTTTA	chr10	94638	95787	+
CNAG_04894	cacggcgcgcctagcagcggatccaacTTTGTGGAAGGGACCAAGCGAT	gtcagcggccgcatccctgcatccaacATGAGAAAGAGGTACCAGAAAC	chr10	94199	93830	-
CNAG_04895	cacggcgcgcctagcagcggatccaacCAGAGAGGATAGGGGATATTCC	gtcagcggccgcatccctgcatccaacATTTGAAATGACAGTTCAAAAT	chr10	92541	88823	-
CNAG_04896	cacggcgcgcctagcagcggatccaacTTCTCAGCCTTCAGCTCATCGT	gtcagcggccgcatccctgcatccaacTTTTTGGTGTAACGGAATACTA	chr10	87112	88574	+
CNAG_04897	cacggcgcgcctagcagcggatccaacGCTCGAGGTGAAAACTGAAGAC	gtcagcggccgcatccctgcatccaacTCTGGTGCGTAAAACAGTCGAT	chr10	85043	86320	+
CNAG_04898	cacggcgcgcctagcagcggatccaacCTTCAGCTGGATAAAGGTCGAA	gtcagcggccgcatccctgcatccaacGGGACTCTATATTAATGAAGCT	chr10	84327	82309	-
CNAG_04899	cacggcgcgcctagcagcggatccaacACGGCTCCTATGGGGCAAGTTA	gtcagcggccgcatccctgcatccaacAGATTCAGTTTCGATATCGATT	chr10	79470	80687	+
CNAG_04900	cacggcgcgcctagcagcggatccaacTTTTGATATAATGGTTTTGTAT	gtcagcggccgcatccctgcatccaacGGTTGTCAAGAATGACTTTTAT	chr10	79156	77601	-
CNAG_04901	cacggcgcgcctagcagcggatccaacTTTGAAAGTTCGGATTGGATTC	gtcagcggccgcatccctgcatccaacATATTCAATACCATATAGTAGA	chr10	76641	77526	+
CNAG_04902	cacggcgcgcctagcagcggatccaacTGTAACCCCTTGGTACACAAGG	gtcagcggccgcatccctgcatccaacTTGATGGGTCAACAATGTTGTA	chr10	75797	72783	-
CNAG_04905	cacggcgcgcctagcagcggatccaacTGTGAATGTTCTAATACGAGTT	gtcagcggccgcatccctgcatccaacGCAATGAGTGGTTAGTGGCTTG	chr10	61533	63440	+
CNAG_04906	cacggcgcgcctagcagcggatccaacTGTTAACGGGCAGTGCTTGGGG	gtcagcggccgcatccctgcatccaacGCTGGACCTGTGGACATCCATA	chr10	61222	59521	-
CNAG_04912	cacggcgcgcctagcagcggatccaacCTTGAAATGGAATGGAGAATAT	gtcagcggccgcatccctgcatccaacGACTGAGGGCGTAAGGGATTCA	chr10	42929	42620	-
CNAG_04913	cacggcgcgcctagcagcggatccaacCTGCAGTCGGTATGTATATGTA	gtcagcggccgcatccctgcatccaacCGCCTTGCTGTCAATCTCCGCC	chr10	40560	41933	+
CNAG_04914	cacggcgcgcctagcagcggatccaacTGTGACTAGTGAGTTCTTTTTT	gtcagcggccgcatccctgcatccaacTCCCTTTCTCCTATCCAATTCC	chr10	40355	39846	-
CNAG_04915	cacggcgcgcctagcagcggatccaacGCCTGGCACCAAATTTGAACCC	gtcagcggccgcatccctgcatccaacAAGGGAATGTCAAAAGGAAAGC	chr10	37916	37525	-
CNAG_04919	cacggcgcgcctagcagcggatccaacTGCGTGATTTGCCTGCAACAAG	gtcagcggccgcatccctgcatccaacTAAAACGGGAGTGCACTGATTT	chr10	26441	27916	+
CNAG_04922	cacggcgcgcctagcagcggatccaacTATTGGCCCAAAAGTAAAATGA	gtcagcggccgcatccctgcatccaacGGAGGTAGAAGATGAGAGGAAG	chr10	18146	17708	-
CNAG_04923	cacggcgcgcctagcagcggatccaacCAAATGTGAGCTCAGCCATATT	gtcagcggccgcatccctgcatccaacATGGATTGAACCAGATGGTAAT	chr10	17383	17405	+
CNAG_04925	cacggcgcgcctagcagcggatccaacGGATGACTTCCATCACACCCTA	gtcagcggccgcatccctgcatccaacGTGATTCAGAGTCTCATGCAGG	chr10	12794	10290	-
CNAG_04931	cacggcgcgcctagcagcggatccaacTGTTGAATTATCAAAAGCAAGA	gtcagcggccgcatccctgcatccaacAGCTGAATCGAATCATTGTCTT	chr10	3411	1907	-
CNAG_04932	cacggcgcgcctagcagcggatccaacCGCTAGTCGACAGAAGCTCCAA	gtcagcggccgcatccctgcatccaacTATACACATCAGTTGCTAGGTA	chr4	10872	12222	+
CNAG_04936	cacggcgcgcctagcagcggatccaacTATACCTTGTTAGTGCTGGGAT	gtcagcggccgcatccctgcatccaacGGGATAAAACCAACCTTTTTGC	chr4	22445	19318	-
CNAG_04937	cacggcgcgcctagcagcggatccaacTGTTTATCAACGAGATTTTGTA	gtcagcggccgcatccctgcatccaacAAAGACGGACACAATAGAGGGA	chr4	22650	24155	+
CNAG_04943	cacggcgcgcctagcagcggatccaacTTAAGGTGTTTCTGTAAGCAGT	gtcagcggccgcatccctgcatccaacGAGTAATGATAAGAGTTTGATG	chr4	43906	40734	-
CNAG_04946	cacggcgcgcctagcagcggatccaacCTTGCTTGTCGTCTGTTATTGT	gtcagcggccgcatccctgcatccaacAGTATGTAATTAAGGAGTCAGT	chr4	52234	50212	-
CNAG_04947	cacggcgcgcctagcagcggatccaacTGTTGTGGCTATGATAAATGGC	gtcagcggccgcatccctgcatccaacTTTTTCGTTGTACCTTTCCTCA	chr4	53251	55084	+
CNAG_04948	cacggcgcgcctagcagcggatccaacGATTATATGTCAAAGAAGTATA	gtcagcggccgcatccctgcatccaacACATTTCTGTCATCTTTAGTTC	chr4	55484	57780	+
CNAG_04954	cacggcgcgcctagcagcggatccaacGCTTGTTGTTAAAAGGGGCAAG	gtcagcggccgcatccctgcatccaacGTATGCGAGTCGAGTCGGGCGT	chr4	68684	72813	+
CNAG_04957	cacggcgcgcctagcagcggatccaacGATGTATGAAGTATGAATTCAA	gtcagcggccgcatccctgcatccaacTTACGATGTTTGCATACTCTTT	chr4	77190	76002	-
CNAG_04958	cacggcgcgcctagcagcggatccaacTTTATTGAAGTTTGAAGTTGAA	gtcagcggccgcatccctgcatccaacGTATGCGAGAACGGAGATATGT	chr4	79259	77470	-
CNAG_04959	cacggcgcgcctagcagcggatccaacATCCCGCTCGCACAAATAGTGT	gtcagcggccgcatccctgcatccaacTTCTTAGGAAGAGAGGAGAAAG	chr4	79579	81119	+
CNAG_04960	cacggcgcgcctagcagcggatccaacGTTTAAAGAAAGACTGTGGTAC	gtcagcggccgcatccctgcatccaacGTCTTTTTTCCAGTGATTTGGG	chr4	81669	84529	+
CNAG_04961	cacggcgcgcctagcagcggatccaacTTCTTTTCGTCTTTGGATGGAG	gtcagcggccgcatccctgcatccaacATATAGTTGGGCAAACGAGAAG	chr4	85290	86259	+
CNAG_04967	cacggcgcgcctagcagcggatccaacTCTGTCAGTTGTGTTCGGAGTG	gtcagcggccgcatccctgcatccaacATGCTTGAACGGTTGATACTGT	chr4	108392	106656	-
CNAG_04968	cacggcgcgcctagcagcggatccaacTGCCGAGAGCACTTATGTTTGG	gtcagcggccgcatccctgcatccaacCGAACAGTTGAGAATGTGAGGA	chr4	110977	109300	-
CNAG_04973	cacggcgcgcctagcagcggatccaacTTTGGGCAGATGAATGGTGTGA	gtcagcggccgcatccctgcatccaacGAGGCTTATCGGGCGACATAGA	chr4	119970	124219	+
CNAG_04975	cacggcgcgcctagcagcggatccaacTTTGCCACTCCGTCTGGGTTGT	gtcagcggccgcatccctgcatccaacCTAAAGTGGTTTGGGCTGGTTT	chr4	128859	128249	-
CNAG_04976	cacggcgcgcctagcagcggatccaacTTTGGATTTATTTTTTTTTTGA	gtcagcggccgcatccctgcatccaacATATTAGAAAGGCGAATAGAAT	chr4	131008	129484	-
CNAG_04977	cacggcgcgcctagcagcggatccaacTTTGAGAGAGATGATTTAAGGT	gtcagcggccgcatccctgcatccaacACGTCGTGTTGCTCGTGCACGA	chr4	131314	131840	+
CNAG_04978	cacggcgcgcctagcagcggatccaacTGTAATGGGCTAGGTTGAGGTT	gtcagcggccgcatccctgcatccaacGACCTGCTATTGTTATACAAAA	chr4	132386	133415	+
CNAG_04979	cacggcgcgcctagcagcggatccaacTTGCTTGTTGCAAGCTGTACAT	gtcagcggccgcatccctgcatccaacTATGTGAAGATAGTTTATATAC	chr4	135555	133918	-
CNAG_04984	cacggcgcgcctagcagcggatccaacGGCGGTGGGCGGGGTGTCAAAG	gtcagcggccgcatccctgcatccaacACGGGGAACCCTGACAGAAACA	chr4	148932	147222	-
CNAG_04985	cacggcgcgcctagcagcggatccaacGGCGGGTGTGTGTGCGGGTGGG	gtcagcggccgcatccctgcatccaacGCCACACCCCAGCATCAGTAGC	chr4	149236	150063	+
CNAG_04987	cacggcgcgcctagcagcggatccaacTTTCCCAGGAAATATCCTTTAG	gtcagcggccgcatccctgcatccaacACGTCTTTCCTCGGCCATCGCC	chr4	155311	153002	-
CNAG_04993	cacggcgcgcctagcagcggatccaacCTTAGTGGTCAGCGGGTCGTTG	gtcagcggccgcatccctgcatccaacATTAAGTTTTGTCAGTTCTAGC	chr4	175275	179103	+
CNAG_04994	cacggcgcgcctagcagcggatccaacTCTATATAGTTCGAAGGTGTCT	gtcagcggccgcatccctgcatccaacAAGGTAAGTCACATGGGCAAGG	chr4	179971	179240	-
CNAG_04997	cacggcgcgcctagcagcggatccaacCTTTCAAAGGCCTGAATGCGCT	gtcagcggccgcatccctgcatccaacTGCGCGTGTAGGTCTAGACTTT	chr4	185922	183938	-
CNAG_04998	cacggcgcgcctagcagcggatccaacTATAGATCGCCCACGTCCGAAA	gtcagcggccgcatccctgcatccaacTGGAATTTCGGGCTCATGAATA	chr4	188701	186293	-
CNAG_04999	cacggcgcgcctagcagcggatccaacGGCGGGCTATGTGTTCCTTAAT	gtcagcggccgcatccctgcatccaacACAGGTAAACTTTCTTTTTGGG	chr4	189737	190549	+
CNAG_05000	cacggcgcgcctagcagcggatccaacGGCGGGGGGAGGAGGAGGGGGA	gtcagcggccgcatccctgcatccaacAGAGGTCCAGCTCCCTTCTCCC	chr4	193513	190647	-
CNAG_05001	cacggcgcgcctagcagcggatccaacGTTGTGCAATAATGAAGCAATC	gtcagcggccgcatccctgcatccaacATCTAGGTTAAATAACGCACTG	chr4	193684	194793	+
CNAG_05002	cacggcgcgcctagcagcggatccaacGATATGTCTGTATATTTTCCTG	gtcagcggccgcatccctgcatccaacTCTATAGGGTGGGAGGAGCGAC	chr4	197331	195284	-
CNAG_05005	cacggcgcgcctagcagcggatccaacTGTTATAAAGGCTCAGCAGAGT	gtcagcggccgcatccctgcatccaacATCCAGCATCGCTTTTCGGTCG	chr4	207494	204146	-
CNAG_05006	cacggcgcgcctagcagcggatccaacAACAGCTTCTTTCCTGTCCCAC	gtcagcggccgcatccctgcatccaacGGATGCAAGTATCCATACCAAG	chr4	209225	211597	+
CNAG_05007	cacggcgcgcctagcagcggatccaacTTTCCTGCGCTGATTGTGTATT	gtcagcggccgcatccctgcatccaacTCACAGTGACATCTGTATATGC	chr4	213291	211670	-
CNAG_05008	cacggcgcgcctagcagcggatccaacCTTCGGTATCCACCTAAATGTT	gtcagcggccgcatccctgcatccaacCCAATGGGATAGTTAAGCGGAT	chr4	213562	214433	+
CNAG_05010	cacggcgcgcctagcagcggatccaacCTTCTGGCTTACATCAACGAGT	gtcagcggccgcatccctgcatccaacTACGCCATCGTAGGTCGTCAAA	chr4	219263	221503	+
CNAG_05013	cacggcgcgcctagcagcggatccaacTGTGGTCGTAGATTTTTTGTCG	gtcagcggccgcatccctgcatccaacTTAGCTGGAATTGAGAGGAGGT	chr4	226390	228877	+
CNAG_05015	cacggcgcgcctagcagcggatccaacATCGGGTTAATGAGAATGACAG	gtcagcggccgcatccctgcatccaacCTCGTAATCTGCTTCTTAGTCG	chr4	230227	232722	+
CNAG_05016	cacggcgcgcctagcagcggatccaacCTTTGCCAATTGTAGGGCGTGG	gtcagcggccgcatccctgcatccaacGAGACACTCCTTCCTTAAAGGT	chr4	233421	234788	+
CNAG_05018	cacggcgcgcctagcagcggatccaacGGTTTAGGATGAAGCATCAGTA	gtcagcggccgcatccctgcatccaacACAATATTAGTAGTAGCAGTGA	chr4	239705	238464	-
CNAG_05019	cacggcgcgcctagcagcggatccaacACTGAGCTAGAACCATACGAAG	gtcagcggccgcatccctgcatccaacGAGTTAAATAAAAAGAAATATG	chr4	240124	242641	+
CNAG_05020	cacggcgcgcctagcagcggatccaacTGTCTTAAGTACTTCGATAAAA	gtcagcggccgcatccctgcatccaacTTAAGGTAGATATGGCTGTATT	chr4	244047	242768	-
CNAG_05021	cacggcgcgcctagcagcggatccaacTTTTTTGGGCAGATATGGTGTC	gtcagcggccgcatccctgcatccaacTGATGATTAGGATAGCCTTACC	chr4	245389	244633	-
CNAG_05022	cacggcgcgcctagcagcggatccaacAATGCAGATGCTGTTTTGGTAT	gtcagcggccgcatccctgcatccaacAGCTGTCTCAGTTGATAAGAAA	chr4	245892	246459	+
CNAG_05023	cacggcgcgcctagcagcggatccaacGGTGAAGAGCGACTAGTTGTCT	gtcagcggccgcatccctgcatccaacATGAAATTTACAAATATGCATG	chr4	247784	247030	-
CNAG_05024	cacggcgcgcctagcagcggatccaacCGTTAGGACTAGGGCAGAAGCT	gtcagcggccgcatccctgcatccaacGCGTAGATTGAGGTTGAAGAAT	chr4	248264	249303	+
CNAG_05025	cacggcgcgcctagcagcggatccaacGCTTGTGACTGGTCAAGATTGC	gtcagcggccgcatccctgcatccaacTTTGTCAAGTTGTATTACATGC	chr4	251302	253135	+
CNAG_05026	cacggcgcgcctagcagcggatccaacCTTATGAAATATGGTTTACGTA	gtcagcggccgcatccctgcatccaacGTTTCTGCCTCACGAAGGAGGT	chr4	254756	253726	-
CNAG_05027	cacggcgcgcctagcagcggatccaacGATGAAGAGGGCGGTTGAAAAT	gtcagcggccgcatccctgcatccaacTATGATTGGAAGTGTCCTTCAA	chr4	255258	256931	+
CNAG_05028	cacggcgcgcctagcagcggatccaacATTTTCGATGCTTTTGGAGAAG	gtcagcggccgcatccctgcatccaacTCAGCCTCATTTTTACGACACA	chr4	257971	259288	+
CNAG_05029	cacggcgcgcctagcagcggatccaacGGCTGAGTAGACCTAGGTGGTC	gtcagcggccgcatccctgcatccaacATCTGGCTGCTGGATATGTAGA	chr4	261838	259413	-
CNAG_05030	cacggcgcgcctagcagcggatccaacTTTTAGGTGAATGGGGAAGGGG	gtcagcggccgcatccctgcatccaacTGTTTAGGACGTTTGTTCATGG	chr4	262338	263343	+
CNAG_05033	cacggcgcgcctagcagcggatccaacGATGATTTGAAGCGGCGAGGAA	gtcagcggccgcatccctgcatccaacTTTCGTCGTTACAAGTTTTCGT	chr4	270124	268621	-
CNAG_05034	cacggcgcgcctagcagcggatccaacTGTGTTGCTACTGCCAAACAAT	gtcagcggccgcatccctgcatccaacTATTGTATAGAATCTTCGGCTT	chr4	274242	270660	-
CNAG_05035	cacggcgcgcctagcagcggatccaacGTTGGCTTGGTATGTAGATGTA	gtcagcggccgcatccctgcatccaacACTTGCCTAAAACTGAGCATAA	chr4	274672	276436	+
CNAG_05036	cacggcgcgcctagcagcggatccaacGTCTGGGCGAGTTGGATAAGGG	gtcagcggccgcatccctgcatccaacAAGTGTTGGGGGGAGCGTGAGG	chr4	278318	276735	-
CNAG_05037	cacggcgcgcctagcagcggatccaacGATTGAAAAGAAAAAAATATGA	gtcagcggccgcatccctgcatccaacTAGTGGGGCGGTGGTGGGGGTT	chr4	279700	278678	-
CNAG_05040	cacggcgcgcctagcagcggatccaacTTTTTTTTATCTCTTCTTTGTT	gtcagcggccgcatccctgcatccaacTTGGTCGATAGGGTCGAGCTGA	chr4	284093	284796	+
CNAG_05041	cacggcgcgcctagcagcggatccaacTGTGTGATGTATGTGGATGAAA	gtcagcggccgcatccctgcatccaacATTAATAATACACATTGCATAC	chr4	285995	285063	-
CNAG_05042	cacggcgcgcctagcagcggatccaacAGTAGCTGCAGTTAAAGATTAT	gtcagcggccgcatccctgcatccaacCAGTTAACAGCAGAATAGCAGT	chr4	288871	286204	-
CNAG_05043	cacggcgcgcctagcagcggatccaacTGTCGTTGTGAAGGGGATACTT	gtcagcggccgcatccctgcatccaacGGAAGATTAATCCAATTTATCG	chr4	290186	293185	+
CNAG_05044	cacggcgcgcctagcagcggatccaacCTTCCTGTCGAAATTTAGATGT	gtcagcggccgcatccctgcatccaacTGTATATACTATTACCCCATGC	chr4	294289	293427	-
CNAG_05045	cacggcgcgcctagcagcggatccaacGATGCTTGGTCCTGTTGTGGTG	gtcagcggccgcatccctgcatccaacGCGGCTTGTGCTTCTCTGTTCT	chr4	294810	295830	+
CNAG_05050	cacggcgcgcctagcagcggatccaacTGTGGATATGTATAGAGACGGC	gtcagcggccgcatccctgcatccaacAGCTTGGATATTTGAATTTCGG	chr4	307077	308444	+
CNAG_05055	cacggcgcgcctagcagcggatccaacGCTGCCTGGTTGTTGCTTGTCG	gtcagcggccgcatccctgcatccaacAAATACATCTTGTAATCAATCT	chr4	314519	315733	+
CNAG_05056	cacggcgcgcctagcagcggatccaacTTTTTGGCCTGGATCAGTGTCG	gtcagcggccgcatccctgcatccaacGTGTCACAAAGAAAAGATGCCA	chr4	316250	318711	+
CNAG_05058	cacggcgcgcctagcagcggatccaacGGTGTGGTGTAGATGTATGTTG	gtcagcggccgcatccctgcatccaacTCTTGTTGTATAAAACGCATTA	chr4	322772	321105	-
CNAG_05059	cacggcgcgcctagcagcggatccaacTGTGGGTTTTGGGGTGGGTGGG	gtcagcggccgcatccctgcatccaacATTTAATTAACCCGGCGTCTCA	chr4	322998	324723	+
CNAG_05060	cacggcgcgcctagcagcggatccaacTATCCGAACACCTTTTAGTCTT	gtcagcggccgcatccctgcatccaacGTCTTACGCTCGCTCTTTTTTT	chr4	327048	325359	-
CNAG_05061	cacggcgcgcctagcagcggatccaacTATGAATGATGTGAAGGGTGGG	gtcagcggccgcatccctgcatccaacAGCCCTATTCGCCATATCCTGG	chr4	327417	329481	+
CNAG_05062	cacggcgcgcctagcagcggatccaacTAGAGAAGTGGTGGATTTTGGA	gtcagcggccgcatccctgcatccaacAAAAGGGATTATTTAGATTAAT	chr4	330034	332667	+
CNAG_05065	cacggcgcgcctagcagcggatccaacGATGAGATTCTATCTAAAAAGA	gtcagcggccgcatccctgcatccaacTAGGAAGAAAGATGAAAAGGCA	chr4	341120	341829	+
CNAG_05068	cacggcgcgcctagcagcggatccaacTATGGAGTTGTGTTACTTGGTG	gtcagcggccgcatccctgcatccaacACCCTCATCCCACAGGCGAATG	chr4	347042	345832	-
CNAG_05069	cacggcgcgcctagcagcggatccaacTATGGCGATGGAGTGAGAGGAT	gtcagcggccgcatccctgcatccaacACTGGTGGATCTTGGGTGTTGT	chr4	348535	347813	-
CNAG_05070	cacggcgcgcctagcagcggatccaacGGTAACTCCAGTCTGTTGCAGT	gtcagcggccgcatccctgcatccaacATGATTCAAGTTGTAATGGCGA	chr4	356319	350590	-
CNAG_05071	cacggcgcgcctagcagcggatccaacGTTGCAGATATATGGATGTGAA	gtcagcggccgcatccctgcatccaacTTTTTATATAGGATAGCTGGGC	chr4	358336	356527	-
CNAG_05072	cacggcgcgcctagcagcggatccaacAGCAGACGGTTGTTCTATACCA	gtcagcggccgcatccctgcatccaacACGGAAAGACTTTTAAAAATAG	chr4	361218	359286	-
CNAG_05078	cacggcgcgcctagcagcggatccaacGTCGCAGTCGTTCACCGTAGAA	gtcagcggccgcatccctgcatccaacAGTCGATTGATGTGAGTTGGGG	chr4	379062	380909	+
CNAG_05083	cacggcgcgcctagcagcggatccaacTCTATAGGTATTTTATCGATAT	gtcagcggccgcatccctgcatccaacAGCGCGTCAGTTGGCTCTGATG	chr4	400195	396671	-
CNAG_05084	cacggcgcgcctagcagcggatccaacGATCCTATGGGTAGATAGAGAT	gtcagcggccgcatccctgcatccaacTCCACTGTTAAGCTCTGTAAAA	chr4	400451	403535	+
CNAG_05087	cacggcgcgcctagcagcggatccaacGGGACTCGGTGTAAGATTAGTG	gtcagcggccgcatccctgcatccaacGGGTGGGTCGCGCACTGCTCCA	chr4	406678	409193	+
CNAG_05089	cacggcgcgcctagcagcggatccaacCCTCTTTAAACCTCCACTAAAT	gtcagcggccgcatccctgcatccaacGAGTCCTGGGTTGAGGATTGCG	chr4	413665	412060	-
CNAG_05090	cacggcgcgcctagcagcggatccaacGTTCTGTGGTACTTGAACTTGT	gtcagcggccgcatccctgcatccaacTGTAATATTGAAAGTGTATCCA	chr4	414953	416336	+
CNAG_05091	cacggcgcgcctagcagcggatccaacTTTGTAGTTTATACGTGTTTTT	gtcagcggccgcatccctgcatccaacGCTTGTGGTGAGTTCAAGTCCG	chr4	416608	417226	+
CNAG_05092	cacggcgcgcctagcagcggatccaacTATGATGATCTAATATGAGTTT	gtcagcggccgcatccctgcatccaacGGAGGAACCACAAATAGCCCAA	chr4	417930	417486	-
CNAG_05094	cacggcgcgcctagcagcggatccaacACATTCCTCCCAATAAGTATCT	gtcagcggccgcatccctgcatccaacCGCCTGAAGCGGTTAGGACTGA	chr4	421148	421170	+
CNAG_05095	cacggcgcgcctagcagcggatccaacTTTCGAGAGCTATTTATATATA	gtcagcggccgcatccctgcatccaacTTATGTAATTGAAAGCCTAGTA	chr4	422144	423570	+
CNAG_05096	cacggcgcgcctagcagcggatccaacTAGCTGGTAGTTTGGAGATATA	gtcagcggccgcatccctgcatccaacGCCATACACAATCGCATCTATA	chr4	425305	423623	-
CNAG_05097	cacggcgcgcctagcagcggatccaacTGTCGTGGATCCTTGTTGGAAA	gtcagcggccgcatccctgcatccaacACCATTGTATTAAGATGACCGA	chr4	425679	427043	+
CNAG_05100	cacggcgcgcctagcagcggatccaacGTTGGCTATGGCCGTCTGGCGA	gtcagcggccgcatccctgcatccaacAAGAATTGTACACGAAAATTGG	chr4	430398	432252	+
CNAG_05101	cacggcgcgcctagcagcggatccaacATATGACTTGACCATGTCTGCC	gtcagcggccgcatccctgcatccaacGTTCTTGGGCAATGCATATGGT	chr4	435666	432461	-
CNAG_05102	cacggcgcgcctagcagcggatccaacGACAGTGTGAATAGGAAGGGTA	gtcagcggccgcatccctgcatccaacCTTATGACCTGGGTAGACCACA	chr4	440786	436659	-
CNAG_05103	cacggcgcgcctagcagcggatccaacGGTGAGTGGTAGAAAAGAATGA	gtcagcggccgcatccctgcatccaacAGCATTTCAAAAGCGTGTATCA	chr4	441103	442232	+
CNAG_05104	cacggcgcgcctagcagcggatccaacGATCCCATGCTATTGCCGAGCA	gtcagcggccgcatccctgcatccaacTTTCCGGGGCTTCACGCGCACA	chr4	443950	442907	-
CNAG_05106	cacggcgcgcctagcagcggatccaacGGTTGGTTGACGGTATGATCGA	gtcagcggccgcatccctgcatccaacTGATGCATAATTACATGGTCTA	chr4	448074	449147	+
CNAG_05107	cacggcgcgcctagcagcggatccaacAATAAATGTATTTGTGTTGTAT	gtcagcggccgcatccctgcatccaacAGAAAGATATGCCAAATTTGGA	chr4	449756	449218	-
CNAG_05109	cacggcgcgcctagcagcggatccaacGATGGGTTGTGGAGAGATGTCG	gtcagcggccgcatccctgcatccaacGTAGAACAGTTTTTTAGTCATG	chr4	450674	453309	+
CNAG_05110	cacggcgcgcctagcagcggatccaacTATGTATAGATTGGTGGGGATA	gtcagcggccgcatccctgcatccaacGCGTCAGATACAGCATCAACAT	chr4	455607	454832	-
CNAG_05111	cacggcgcgcctagcagcggatccaacTTTGTATAGTTTTATGGCTGGG	gtcagcggccgcatccctgcatccaacTCCATGTATTCGCATACAGCAT	chr4	455798	456599	+
CNAG_05116	cacggcgcgcctagcagcggatccaacTAAGGTGGTGAGCAAATCAAAT	gtcagcggccgcatccctgcatccaacCCAAGCTGCTGCGAGGGAAAGA	chr4	472762	470497	-
CNAG_05117	cacggcgcgcctagcagcggatccaacCACGGAGGACGATCTATACTTC	gtcagcggccgcatccctgcatccaacATTGAAGAGGTCAAATCGTGGG	chr4	473294	475616	+
CNAG_05118	cacggcgcgcctagcagcggatccaacGTTCTAAGTCCGAAAGAAGTTT	gtcagcggccgcatccctgcatccaacGCCATCCGATAAGCATTTAGGC	chr4	476036	477026	+
CNAG_05120	cacggcgcgcctagcagcggatccaacGGTGCTAAGCAAGCGTATATTG	gtcagcggccgcatccctgcatccaacAGATAACGACAACATGAAATAT	chr4	483663	481881	-
CNAG_05121	cacggcgcgcctagcagcggatccaacGGAGCGAGTCGTATTTACTGAC	gtcagcggccgcatccctgcatccaacTTGTTGTGGTAACGACCTGCAT	chr4	484121	487221	+
CNAG_05122	cacggcgcgcctagcagcggatccaacCCTGGAGATGCAGAGGGAAGAA	gtcagcggccgcatccctgcatccaacTTTTTTTGGTCAGTGGCGAGTG	chr4	487496	489234	+
CNAG_05123	cacggcgcgcctagcagcggatccaacTATACTCTTCTCAAAAATATAA	gtcagcggccgcatccctgcatccaacCGAACAGACCGGCAATATCAAA	chr4	490684	489618	-
CNAG_05124	cacggcgcgcctagcagcggatccaacAGCAAGAGGACGGTAATGGAAG	gtcagcggccgcatccctgcatccaacAAAGTGCCAGTAAAGTGATGTA	chr4	490980	494050	+
CNAG_05125	cacggcgcgcctagcagcggatccaacTTTGAGCTGGGCGGGGGCAGGG	gtcagcggccgcatccctgcatccaacATTGTAGATATCATTTTTGGTT	chr4	494507	495818	+
CNAG_05129	cacggcgcgcctagcagcggatccaacGCTGCTGTGCTCAAGATCAACA	gtcagcggccgcatccctgcatccaacAACATAAGTCCTGGGGTGAAAT	chr4	500540	502358	+
CNAG_05131	cacggcgcgcctagcagcggatccaacAGCGGCGGCTTGCGATTGAGCA	gtcagcggccgcatccctgcatccaacGGATAGTCTTTTGGTGCGGATC	chr4	506571	507499	+
CNAG_05132	cacggcgcgcctagcagcggatccaacTTTGGGTGCTTGGAAGAGTGGG	gtcagcggccgcatccctgcatccaacATATTTAAACATGGGTTCTCTC	chr4	508616	507848	-
CNAG_05135	cacggcgcgcctagcagcggatccaacGCTGGGTGCTGCCGCGCAGAGT	gtcagcggccgcatccctgcatccaacGGCTGCCTTTTTTTTTGTTTTG	chr4	519102	515399	-
CNAG_05136	cacggcgcgcctagcagcggatccaacAACAGTCACCGTCAGTCTTCCA	gtcagcggccgcatccctgcatccaacGCGTGCTCGACGAGGCGGAGGA	chr4	524213	519329	-
CNAG_05137	cacggcgcgcctagcagcggatccaacGGCGGGGCGTGCGTGGGGGGCG	gtcagcggccgcatccctgcatccaacGCGTGCAATCCAGACATGTAGT	chr4	524271	525082	+
CNAG_05141	cacggcgcgcctagcagcggatccaacAGTTGCTATCGTCAAGCCAAAT	gtcagcggccgcatccctgcatccaacAAAAATTAAAGTGTACCACTAT	chr4	538852	540915	+
CNAG_05146	cacggcgcgcctagcagcggatccaacGGTTCTTCACGATAGTTGCGCT	gtcagcggccgcatccctgcatccaacGTTTTGGGGATATATAGGCTGC	chr4	552061	551327	-
CNAG_05149	cacggcgcgcctagcagcggatccaacTGGGGCTGGACTATAAGTTATA	gtcagcggccgcatccctgcatccaacCGCGGAAGGATATTTGAGAATA	chr4	560668	559162	-
CNAG_05150	cacggcgcgcctagcagcggatccaacTATTGTGCTCCTAAGCGGATTT	gtcagcggccgcatccctgcatccaacAAAAGTGGCGTTCCAAGCCGCA	chr4	563595	561219	-
CNAG_05151	cacggcgcgcctagcagcggatccaacTTTGGGTTCTTGTAGCTATGTG	gtcagcggccgcatccctgcatccaacCGTTGTACAATATATCCTTGCG	chr4	563825	564982	+
CNAG_05152	cacggcgcgcctagcagcggatccaacAGCAAACCGTAGCAAATGTGAT	gtcagcggccgcatccctgcatccaacTGTCAGTAACATCATTGATAGA	chr4	565362	568707	+
CNAG_05157	cacggcgcgcctagcagcggatccaacGGTGAGTGAACGAGGACGAGAA	gtcagcggccgcatccctgcatccaacTAAGGCTGAAGATTAGGTCAAA	chr4	585613	584062	-
CNAG_05158	cacggcgcgcctagcagcggatccaacGGAGGCAATTTGCGGGAAGAAA	gtcagcggccgcatccctgcatccaacGGAGAGTTCGGAGGGGCAAGCC	chr4	585877	588583	+
CNAG_05162	cacggcgcgcctagcagcggatccaacGGTGTGTTGAGGAATGAGCGTG	gtcagcggccgcatccctgcatccaacATTTCAGGTTATCCGATAATGC	chr4	594521	594144	-
CNAG_05163	cacggcgcgcctagcagcggatccaacCTTGTTTCGCAATAAGAGTGGA	gtcagcggccgcatccctgcatccaacCAGGCGAATCAAGGTTGATTCT	chr4	594831	597879	+
CNAG_05164	cacggcgcgcctagcagcggatccaacGGTGGATTTTCCTGAGAATGAC	gtcagcggccgcatccctgcatccaacTGGAGCACATGAGGCAATGGCG	chr4	599223	597985	-
CNAG_05165	cacggcgcgcctagcagcggatccaacTGTTATGATGATCTACTATTGG	gtcagcggccgcatccctgcatccaacCGATCGTTTATTGATAACATGC	chr4	600747	599585	-
CNAG_05166	cacggcgcgcctagcagcggatccaacATGTCCGTTTGAATGAATGGTA	gtcagcggccgcatccctgcatccaacCGTTCGATATGCAGTACAGTAT	chr4	601353	607167	+
CNAG_05168	cacggcgcgcctagcagcggatccaacCTCTCGAGACCAAGCAGAGCCT	gtcagcggccgcatccctgcatccaacTAAATTTGGCTTGGTACGGGGG	chr4	609970	611463	+
CNAG_05169	cacggcgcgcctagcagcggatccaacGGTGGTAATTTCAGTATATGGC	gtcagcggccgcatccctgcatccaacTAGTAATGCCCCGAAGAAAGTG	chr4	612266	614736	+
CNAG_05171	cacggcgcgcctagcagcggatccaacGGCGATGGGGGCAAAGTGCTGT	gtcagcggccgcatccctgcatccaacACCTATCTAAACTGCCTTTGGT	chr4	621219	620054	-
CNAG_05172	cacggcgcgcctagcagcggatccaacCGCAACCCATCCTCGAGCCCTC	gtcagcggccgcatccctgcatccaacATCTTGACTATCGAAAAATTAG	chr4	621278	626221	+
CNAG_05173	cacggcgcgcctagcagcggatccaacGTCTGGAGCAGGAACGGACTTA	gtcagcggccgcatccctgcatccaacTCATTTCAAAGCCTCCCGCGAA	chr4	627823	626377	-
CNAG_05179	cacggcgcgcctagcagcggatccaacCGAGCCGGGTGGTGGGGGAATG	gtcagcggccgcatccctgcatccaacGGGATTAGAGGGATTGCAAAAC	chr4	646337	644836	-
CNAG_05180	cacggcgcgcctagcagcggatccaacGAGTGGCAATTAAGGACGGCAG	gtcagcggccgcatccctgcatccaacGCGCTGAGTTGTACAGATTGTA	chr4	647319	650141	+
CNAG_05182	cacggcgcgcctagcagcggatccaacAAATTGCAAGTCACCATGGTTG	gtcagcggccgcatccctgcatccaacGCGTTAGGGTTAGCATCTTTGA	chr4	661262	656778	-
CNAG_05183	cacggcgcgcctagcagcggatccaacTGTTGTGAGTGATGGCTTTGTG	gtcagcggccgcatccctgcatccaacTCGGCGCTGGTTTGGTGACTTG	chr4	661772	664056	+
CNAG_05184	cacggcgcgcctagcagcggatccaacCGCGCGAATTAAGATGATTATG	gtcagcggccgcatccctgcatccaacCTGCTGACTGTGCTATCGTAGA	chr4	664768	665602	+
CNAG_05185	cacggcgcgcctagcagcggatccaacTTATATGAGGGTTGAATTCACA	gtcagcggccgcatccctgcatccaacAGAATACTGGCTACGAAGATGG	chr4	667166	666197	-
CNAG_05186	cacggcgcgcctagcagcggatccaacCCTGCGAGGGTGTAGCAGTTAT	gtcagcggccgcatccctgcatccaacTCAAGATATATTGACATTGGGA	chr4	668042	669025	+
CNAG_05187	cacggcgcgcctagcagcggatccaacGGCAGCGGTCGATGTTCACCGT	gtcagcggccgcatccctgcatccaacACGAGCGTCACCAAGGAGTTTG	chr4	669988	672530	+
CNAG_05188	cacggcgcgcctagcagcggatccaacGGTGCCAGCCCTTCTTGTTGCA	gtcagcggccgcatccctgcatccaacTTGTCCTCTGTTCGTACGCTGG	chr4	673750	672674	-
CNAG_05189	cacggcgcgcctagcagcggatccaacGCTAGAGGTGTATCGATATGGA	gtcagcggccgcatccctgcatccaacACAAGATGACATGTGTAAATCG	chr4	674616	676837	+
CNAG_05194	cacggcgcgcctagcagcggatccaacGGCGGGGGGCGAGGGCTAGATT	gtcagcggccgcatccctgcatccaacTATATATATTGTTCTTGTTTTT	chr4	687772	686195	-
CNAG_05199	cacggcgcgcctagcagcggatccaacGGTGTTGTGTTTTTCGGTGGAG	gtcagcggccgcatccctgcatccaacGGGATACACTTCCAATTATTCC	chr4	697237	699688	+
CNAG_05200	cacggcgcgcctagcagcggatccaacTATGTAGCAGAAATAAGGAGAT	gtcagcggccgcatccctgcatccaacTTACATTTATCTGTTTCCTATG	chr4	700204	701624	+
CNAG_05201	cacggcgcgcctagcagcggatccaacTCTGGTTGTATGATTGAATAGG	gtcagcggccgcatccctgcatccaacCAATCATCTCATCAAAATCTAG	chr4	706229	701709	-
CNAG_05202	cacggcgcgcctagcagcggatccaacTTGTATTTCACTTGGAGCCACG	gtcagcggccgcatccctgcatccaacAGTGTTATGTATTGATGAAGTG	chr4	706756	708652	+
CNAG_05212	cacggcgcgcctagcagcggatccaacTATGCATTCATGCATGTCTCAC	gtcagcggccgcatccctgcatccaacTGCTGAAGCACAGCACTGGGTT	chr4	749539	748321	-
CNAG_05217	cacggcgcgcctagcagcggatccaacCGAGGGACGGTAAGTGATATAG	gtcagcggccgcatccctgcatccaacTACCGAAGATATTAATGCACGC	chr4	759132	758251	-
CNAG_05218	cacggcgcgcctagcagcggatccaacGATGAGGTCAATGAGCAATGAG	gtcagcggccgcatccctgcatccaacATAGAAAGAAGAAAGAGAGTTC	chr4	759394	761302	+
CNAG_05219	cacggcgcgcctagcagcggatccaacGTTGAGTTTAGGAGTGGTTTGG	gtcagcggccgcatccctgcatccaacAGCATCTGAGGGAATACCAGCA	chr4	762749	761386	-
CNAG_05220	cacggcgcgcctagcagcggatccaacCTGGGACATATCATGAGTTGTG	gtcagcggccgcatccctgcatccaacTTGGCTACTGCTGTGTATTGCA	chr4	763969	769089	+
CNAG_05223	cacggcgcgcctagcagcggatccaacGGTGACCGAATAGCTCAGAATT	gtcagcggccgcatccctgcatccaacTGACCATTTTGTTCATCAGCAT	chr4	776179	774708	-
CNAG_05224	cacggcgcgcctagcagcggatccaacGCCTTTGACGTCGGAGTGTACA	gtcagcggccgcatccctgcatccaacTAATTCCCGCAGTCTTATATAC	chr4	777882	776754	-
CNAG_05225	cacggcgcgcctagcagcggatccaacGTTTTTAGGTGTACAAATACTG	gtcagcggccgcatccctgcatccaacAAAGCATGCATTTGTATAATAA	chr4	778391	778998	+
CNAG_05226	cacggcgcgcctagcagcggatccaacTGCGTGCTGTTTTCTAAGCTGC	gtcagcggccgcatccctgcatccaacAAATAAATAAGTAGTAGAATCG	chr4	779882	781300	+
CNAG_05227	cacggcgcgcctagcagcggatccaacTATGGCGACATATTCGCTTGAA	gtcagcggccgcatccctgcatccaacGATCATCAAACGCTACAAATCA	chr4	783075	781399	-
CNAG_05228	cacggcgcgcctagcagcggatccaacCGTGCTATATATTTCCTCTGAC	gtcagcggccgcatccctgcatccaacTTGTACGACGTCTTTAGCATTT	chr4	783548	784835	+
CNAG_05230	cacggcgcgcctagcagcggatccaacGACGCCGAAAGTCCTACTGAGG	gtcagcggccgcatccctgcatccaacCTTGAAGACCGTAGTGTTCAGA	chr4	791085	789481	-
CNAG_05231	cacggcgcgcctagcagcggatccaacACTACGATCCCAGGGTATATAG	gtcagcggccgcatccctgcatccaacGTAATTGTGCATGTAATGTATG	chr4	791420	795114	+
CNAG_05232	cacggcgcgcctagcagcggatccaacTTCTGTTGTGGTGTCAGTGTGA	gtcagcggccgcatccctgcatccaacGCGACTGGTTAGTCGTGCAGTG	chr4	795547	796589	+
CNAG_05233	cacggcgcgcctagcagcggatccaacGATGCGAGACTTTGGGGATCGA	gtcagcggccgcatccctgcatccaacTACCTCTCTGTCAGAATCCCTC	chr4	797014	800591	+
CNAG_05234	cacggcgcgcctagcagcggatccaacCGTTTGTTGGGCTTTTTGTTTT	gtcagcggccgcatccctgcatccaacATGTAGACTTGTTATGCACATG	chr4	801160	802491	+
CNAG_05237	cacggcgcgcctagcagcggatccaacCTGGTGCTCTGGAAGGGATAAT	gtcagcggccgcatccctgcatccaacTTGAGGACATTATTTTGCCATT	chr4	807301	808943	+
CNAG_05238	cacggcgcgcctagcagcggatccaacGCTGCTTTGATGGGGCAAATAC	gtcagcggccgcatccctgcatccaacAAGTGATATGGAGTGTGGTAGC	chr4	809569	810872	+
CNAG_05239	cacggcgcgcctagcagcggatccaacGGTGTATAGATTGGCCAGATGC	gtcagcggccgcatccctgcatccaacCTGCCCACTCATTTTTGTAATG	chr4	811565	812262	+
CNAG_05240	cacggcgcgcctagcagcggatccaacTGTTACACGGGTAGGAAGAAAT	gtcagcggccgcatccctgcatccaacTAGGAAAAGAGTATCTTGGGAT	chr4	814361	812371	-
CNAG_05241	cacggcgcgcctagcagcggatccaacTATGGATAGATTTTGAGGGTGA	gtcagcggccgcatccctgcatccaacAGATAAAATGTACTATTACGCA	chr4	814591	815271	+
CNAG_05242	cacggcgcgcctagcagcggatccaacTTTGAGGGCGGACCAGCCTACG	gtcagcggccgcatccctgcatccaacTTGGGTAGAAATCATTTGTCTA	chr4	819580	815462	-
CNAG_05243	cacggcgcgcctagcagcggatccaacGGCGATTTGGGCACGAGAAGGC	gtcagcggccgcatccctgcatccaacGAACTTTTCTGCTACAACCGTG	chr4	820541	822630	+
CNAG_05244	cacggcgcgcctagcagcggatccaacGCTAAACGTCAGTTCGTAAGGC	gtcagcggccgcatccctgcatccaacAATTAGCGTAGAAGCTCATTGT	chr4	825448	823295	-
CNAG_05245	cacggcgcgcctagcagcggatccaacAGGTTTGTCATGGACCGAGGCT	gtcagcggccgcatccctgcatccaacGTCAAGTGCGTTAAGTGCCCCA	chr4	830546	829806	-
CNAG_05246	cacggcgcgcctagcagcggatccaacTGTTTTGCTAATACTCTTATAA	gtcagcggccgcatccctgcatccaacAGCAGCCTATCTCTTTATACCA	chr4	832648	831913	-
CNAG_05247	cacggcgcgcctagcagcggatccaacGTTGGCTGTTCGAATGCAGTTT	gtcagcggccgcatccctgcatccaacAGTGTAGCAGAGGGGTTTGTGG	chr4	832948	834336	+
CNAG_05248	cacggcgcgcctagcagcggatccaacTTTGAACGCCTTTTTTCCGGGA	gtcagcggccgcatccctgcatccaacATGAATAACTGAAAATGTATGT	chr4	834752	837513	+
CNAG_05254	cacggcgcgcctagcagcggatccaacTGTCAACAAAAGTTACCTTAGT	gtcagcggccgcatccctgcatccaacTCATAGATATTAGAGTGTTACA	chr4	854678	856136	+
CNAG_05256	cacggcgcgcctagcagcggatccaacGGTTGATTGATAATTTCGTCAA	gtcagcggccgcatccctgcatccaacAGGGAGAAACATTTGACAAGAT	chr4	861623	859712	-
CNAG_05257	cacggcgcgcctagcagcggatccaacGACGCATCCGAGCGAAGATTGC	gtcagcggccgcatccctgcatccaacGGAGTCTGGAACGGTTCAATTC	chr4	862761	862783	+
CNAG_05258	cacggcgcgcctagcagcggatccaacATTGCTGATGAATAATAGTGTA	gtcagcggccgcatccctgcatccaacATGTTGCGTGTGAGCGTGATGC	chr4	862957	864836	+
CNAG_05261	cacggcgcgcctagcagcggatccaacTATAAAGTTTATATTTCGGAGG	gtcagcggccgcatccctgcatccaacGACAGCTCTTCTCAAGATGAGC	chr4	872640	874796	+
CNAG_05266	cacggcgcgcctagcagcggatccaacCTTGTGAAAGGGATCGGGTATC	gtcagcggccgcatccctgcatccaacCTTGAGATCCACCATTAGTTAT	chr4	886512	884706	-
CNAG_05267	cacggcgcgcctagcagcggatccaacATTGAGAAAATGTCTATAGGGT	gtcagcggccgcatccctgcatccaacCGGATGTAGCATCATGCATTTT	chr4	888100	889125	+
CNAG_05268	cacggcgcgcctagcagcggatccaacCCATTCATGATATGTCTGGTTA	gtcagcggccgcatccctgcatccaacTTATGTTCCTAGGACAACAATT	chr4	890165	889301	-
CNAG_05269	cacggcgcgcctagcagcggatccaacTGTGATGGTTGCGTCTGTATAC	gtcagcggccgcatccctgcatccaacATATGGCCATTGGGGTAGACAG	chr4	890673	891711	+
CNAG_05270	cacggcgcgcctagcagcggatccaacTATTAATTGTATGTTTTGGAAA	gtcagcggccgcatccctgcatccaacATTGCCCATAGGGGAATATGTA	chr4	894960	892053	-
CNAG_05271	cacggcgcgcctagcagcggatccaacTGCGTATAGTGATAGTGAATAA	gtcagcggccgcatccctgcatccaacACACGATCACGATGACGTCGCC	chr4	895159	896357	+
CNAG_05272	cacggcgcgcctagcagcggatccaacGATTTGGTCTTTTGCTATGGTA	gtcagcggccgcatccctgcatccaacTTAATTTTTTTTTTGGGTGGTC	chr4	898919	896588	-
CNAG_05273	cacggcgcgcctagcagcggatccaacAATTTTTGTTAGGGCTCTACAG	gtcagcggccgcatccctgcatccaacTACCGTAATAGAAAAGCAGAGG	chr4	900472	899417	-
CNAG_05274	cacggcgcgcctagcagcggatccaacGTTGGATGGTCGAGGCGCGATA	gtcagcggccgcatccctgcatccaacAGAGTGTTACATGTCCACAGAG	chr4	900535	903284	+
CNAG_05276	cacggcgcgcctagcagcggatccaacTGTGGTTGGTGGAGGCGGGAGG	gtcagcggccgcatccctgcatccaacAAAGGGCATGTGCTTCATATCA	chr4	910871	913356	+
CNAG_05282	cacggcgcgcctagcagcggatccaacCTGTTCAAGATATGATCATCAT	gtcagcggccgcatccctgcatccaacGCGAGCGCAACACAAAGAGGAT	chr4	929967	925961	-
CNAG_05283	cacggcgcgcctagcagcggatccaacTGATTGTGATATAGGTGAATAA	gtcagcggccgcatccctgcatccaacACCTTAGAACGGTATAGCATCC	chr4	930226	932510	+
CNAG_05284	cacggcgcgcctagcagcggatccaacTTTGGTGCTGCTCTTGGTCCAA	gtcagcggccgcatccctgcatccaacGGTCATCAAAAAGGCTTGTCGG	chr4	935072	933268	-
CNAG_05285	cacggcgcgcctagcagcggatccaacAGTAACCCGGGTATAAAAAGAC	gtcagcggccgcatccctgcatccaacTGCTTCGAGTGTTTTTCCGTTG	chr4	935347	936641	+
CNAG_05286	cacggcgcgcctagcagcggatccaacATGGCTGCTTGCACGAGAGTGG	gtcagcggccgcatccctgcatccaacAAGTGAATGCGGCTATTTTTTA	chr4	937461	936736	-
CNAG_05287	cacggcgcgcctagcagcggatccaacTTTGGTTGGCGAGCTGTCCTTG	gtcagcggccgcatccctgcatccaacTCACCTTTCAGAAGAAGCTAAA	chr4	937765	938190	+
CNAG_05289	cacggcgcgcctagcagcggatccaacAGAGATTTGATTGATCGGTATA	gtcagcggccgcatccctgcatccaacTGATGGTAGCTGAAAGTTAGGC	chr4	943106	941246	-
CNAG_05294	cacggcgcgcctagcagcggatccaacTTCCGCTATATCGTCTACGCTG	gtcagcggccgcatccctgcatccaacTAAGTAGGGGGGCGATGGGTTT	chr4	966021	963167	-
CNAG_05295	cacggcgcgcctagcagcggatccaacTGGCGAGATTATCAATTAGCTG	gtcagcggccgcatccctgcatccaacCGTGTCTTGGGTGCTGTCTAGG	chr4	967696	966550	-
CNAG_05296	cacggcgcgcctagcagcggatccaacTGCTGCTATCGCTTTCGCCCCA	gtcagcggccgcatccctgcatccaacAAGCTTTCTAGAAAACTACATT	chr4	968291	970194	+
CNAG_05297	cacggcgcgcctagcagcggatccaacAACGCTGATATTTTCGAGAAAT	gtcagcggccgcatccctgcatccaacGATTATTGAAGCAGTGGAAAAA	chr4	971604	970633	-
CNAG_05298	cacggcgcgcctagcagcggatccaacCACTGATTACTTCATCCTTCAC	gtcagcggccgcatccctgcatccaacTGGTTGTTTATGTCGAGTTGTG	chr4	976064	972191	-
CNAG_05305	cacggcgcgcctagcagcggatccaacGTCGGTTTCATAAAGTTGAGCG	gtcagcggccgcatccctgcatccaacGACCGACCCTCTGTAATTCCTT	chr4	996497	998324	+
CNAG_05306	cacggcgcgcctagcagcggatccaacGGCCGCAGAACAGTGTGAGCGA	gtcagcggccgcatccctgcatccaacTGTTCCTTCTGTAATCGAAAAA	chr4	1001988	999578	-
CNAG_05307	cacggcgcgcctagcagcggatccaacGGTATGCCGAATCCGACCTGCA	gtcagcggccgcatccctgcatccaacGAGACAGAGACATACATCTGAA	chr4	1004893	1002226	-
CNAG_05311	cacggcgcgcctagcagcggatccaacGGCGACTGGATTGGAGTAAACG	gtcagcggccgcatccctgcatccaacTAGTCTGTTTTCTGTATATCGC	chr4	1018217	1015085	-
CNAG_05314	cacggcgcgcctagcagcggatccaacGGTGACGGAGGATAAGACGGAG	gtcagcggccgcatccctgcatccaacTCAGTATCTTCTTCACGCGTTC	chr4	1029862	1028054	-
CNAG_05317	cacggcgcgcctagcagcggatccaacTGTAACCAAAGCTGCAACATTG	gtcagcggccgcatccctgcatccaacGGTGTGAACTTAGGGTACGGTC	chr4	1039850	1038333	-
CNAG_05318	cacggcgcgcctagcagcggatccaacGATTGGCGGATGATACTTGTGA	gtcagcggccgcatccctgcatccaacATGTACTAACGCTACAGTTTAA	chr4	1040269	1042855	+
CNAG_05319	cacggcgcgcctagcagcggatccaacTTCGATGTGATGGGAACGAAGA	gtcagcggccgcatccctgcatccaacTGTACTCAATAACGGATTCAAA	chr4	1044597	1045974	+
CNAG_05326	cacggcgcgcctagcagcggatccaacAGCGTTGCGTACACAAACGCCT	gtcagcggccgcatccctgcatccaacTCTATGGGATTTGAGAGTTGGA	chr4	1061544	1063580	+
CNAG_05327	cacggcgcgcctagcagcggatccaacTGATAGGAAGATGCCTGAGCCG	gtcagcggccgcatccctgcatccaacCTTCGGTAAAAGCGCCAATACC	chr4	1066381	1063964	-
CNAG_05331	cacggcgcgcctagcagcggatccaacGCTGGTTATGCTGGTTGTTAGA	gtcagcggccgcatccctgcatccaacTTGCCCGACGATCCGAGTTGTG	chr4	1077073	1077801	+
CNAG_05335	cacggcgcgcctagcagcggatccaacAGGTGCATAACTGTGTTACGCT	gtcagcggccgcatccctgcatccaacCGCATTTCTCTTCCTTTTCCCC	chr14	8863	8444	-
CNAG_05338	cacggcgcgcctagcagcggatccaacCGCGCGACTTTAGTCCTCGGTC	gtcagcggccgcatccctgcatccaacAATAGAGCATAGGGTTCCACTG	chr14	16141	15459	-
CNAG_05339	cacggcgcgcctagcagcggatccaacAGTGTGGCTGGAAGTGGCTGGA	gtcagcggccgcatccctgcatccaacGAACCTAAAATAACACCACAAA	chr14	18511	19255	+
CNAG_05342	cacggcgcgcctagcagcggatccaacGGTCGTGTTTGAAGCGATTGAT	gtcagcggccgcatccctgcatccaacGATGAGAGGAGTTTGAAGAGTG	chr14	26658	27699	+
CNAG_05348	cacggcgcgcctagcagcggatccaacGGTTGGCTAGGAGGGTTGTGGA	gtcagcggccgcatccctgcatccaacAGACATTCCTTTTGGCTTCCCT	chr14	54346	53445	-
CNAG_05353	cacggcgcgcctagcagcggatccaacCCCAGGCTCAGATGTAGAGGTA	gtcagcggccgcatccctgcatccaacAGAGTTAATATGACGTACAATT	chr14	73303	68990	-
CNAG_05354	cacggcgcgcctagcagcggatccaacCGCGGAGACGATTCGCACAGAA	gtcagcggccgcatccctgcatccaacACCTATTTGCCCCTTACCTTGA	chr14	73696	75028	+
CNAG_05355	cacggcgcgcctagcagcggatccaacATGATGGGAAAGTGATAATTGT	gtcagcggccgcatccctgcatccaacGCCCATCACCTTATCTTTACGT	chr14	78538	75787	-
CNAG_05356	cacggcgcgcctagcagcggatccaacGTCGGATGAAGGTAGTAGCAGT	gtcagcggccgcatccctgcatccaacTAATCCAAAGGAAGTACTGTGG	chr14	81180	80337	-
CNAG_05357	cacggcgcgcctagcagcggatccaacTAGTTATTATAGGGAATTGGTT	gtcagcggccgcatccctgcatccaacGCAGGCAAAGCAGTCTTGGCAT	chr14	83380	82460	-
CNAG_05358	cacggcgcgcctagcagcggatccaacCGTCGATGATGCTTTGCTATTC	gtcagcggccgcatccctgcatccaacGAGCCCATAGACTATATACTTC	chr14	86525	87720	+
CNAG_05359	cacggcgcgcctagcagcggatccaacTATTTATGCTCGGTATATTGGG	gtcagcggccgcatccctgcatccaacGCCAAAGACCTAAAAATCCATT	chr14	89378	88005	-
CNAG_05360	cacggcgcgcctagcagcggatccaacGGTCGATGAAATAGCTCCGGAG	gtcagcggccgcatccctgcatccaacTTATCTTATTCCCTCAGACGCC	chr14	89593	92207	+
CNAG_05363	cacggcgcgcctagcagcggatccaacTGTTATTATGAGTATAAGGTAG	gtcagcggccgcatccctgcatccaacCCGTGATATTTTAGGATTCGAG	chr14	97650	96456	-
CNAG_05364	cacggcgcgcctagcagcggatccaacATTGCTTCTTCAGTTGCTGTAA	gtcagcggccgcatccctgcatccaacTAGTTAATTTAACCTTTGTATC	chr14	98643	99916	+
CNAG_05365	cacggcgcgcctagcagcggatccaacTTTGTAGGCCTGTCCGTCCAGG	gtcagcggccgcatccctgcatccaacCAGCGGTCTGTCTGATGAGATA	chr14	101586	100134	-
CNAG_05366	cacggcgcgcctagcagcggatccaacTGCGGGTTGCGGAGGATGGAAG	gtcagcggccgcatccctgcatccaacGTCGCACGTGTCCATATTTTTG	chr14	101887	104122	+
CNAG_05367	cacggcgcgcctagcagcggatccaacTATGAAAGGGCACTTTCTATAG	gtcagcggccgcatccctgcatccaacAACAATCGCGTGTTTTACTTGC	chr14	105895	105169	-
CNAG_05370	cacggcgcgcctagcagcggatccaacGTTGGGCGGAGGCGTTGAGGAT	gtcagcggccgcatccctgcatccaacACTGTGGTATAGATGACGTAGA	chr14	118472	117221	-
CNAG_05371	cacggcgcgcctagcagcggatccaacGCTGTTGCAGACCGAATATTTG	gtcagcggccgcatccctgcatccaacCGGATCCTGTAGAATGCTCCTG	chr14	119004	121692	+
CNAG_05373	cacggcgcgcctagcagcggatccaacTGACGGAAGACCGGTTGGGAGG	gtcagcggccgcatccctgcatccaacAGCATGATGTATAAAACCGATA	chr14	124334	125858	+
CNAG_05374	cacggcgcgcctagcagcggatccaacGCTGGGAGTGTCTGCCTGAAGG	gtcagcggccgcatccctgcatccaacGGTTAGCTTTTGTGCTTTTGAT	chr14	126152	129432	+
CNAG_05378	cacggcgcgcctagcagcggatccaacTTTGAAATCGTGATTTTGGTTG	gtcagcggccgcatccctgcatccaacTCTGGGGATTTAGACATTTTGG	chr14	142546	141430	-
CNAG_05379	cacggcgcgcctagcagcggatccaacTATGCTTGCAGTTGACTTTTGC	gtcagcggccgcatccctgcatccaacAATAATGATATAGAAGAAATAA	chr14	143092	144297	+
CNAG_05383	cacggcgcgcctagcagcggatccaacGGTTTGCTGCTTTAGTCGTGAT	gtcagcggccgcatccctgcatccaacCAAGTAACGGTGATCCGTACGG	chr14	161240	159779	-
CNAG_05384	cacggcgcgcctagcagcggatccaacCGTGTGGATATGTATAATGGGA	gtcagcggccgcatccctgcatccaacATTTTGCCTTTTTCAACTTTTT	chr14	163680	162188	-
CNAG_05385	cacggcgcgcctagcagcggatccaacAATTCCTGGGATCGGCTGTGCC	gtcagcggccgcatccctgcatccaacAGAAGAAGAGATATCGCGTGTA	chr14	163928	166703	+
CNAG_05388	cacggcgcgcctagcagcggatccaacGTCACTGTGGTGAATTTAGAGA	gtcagcggccgcatccctgcatccaacTTCAAAGGCATGAAAGCGTAAT	chr14	179545	177520	-
CNAG_05389	cacggcgcgcctagcagcggatccaacTGTGGATGTTGAAATTCAGCAT	gtcagcggccgcatccctgcatccaacACACAATAATAATATGTTCCTT	chr14	180080	182363	+
CNAG_05390	cacggcgcgcctagcagcggatccaacGTCTGGACTGTTGGGCCGGAGT	gtcagcggccgcatccctgcatccaacCCACTTACGTTTACAGTCGTAC	chr14	183721	182696	-
CNAG_05394	cacggcgcgcctagcagcggatccaacTCTCGAAGTCCAGTATGCCAGG	gtcagcggccgcatccctgcatccaacATTTGATGGTGTCTAGGATTGT	chr14	195806	198819	+
CNAG_05395	cacggcgcgcctagcagcggatccaacCGTGGATGCTGCAAAGTGATGT	gtcagcggccgcatccctgcatccaacGTGGTTTTCTATTATTCTACCT	chr14	202766	199251	-
CNAG_05403	cacggcgcgcctagcagcggatccaacGCTTTCTAAGGAGTTTATGGAT	gtcagcggccgcatccctgcatccaacTGGGGAGAATGTGAAGAAGACA	chr14	218569	217693	-
CNAG_05404	cacggcgcgcctagcagcggatccaacTTTGAGAGCGCAGTGGGAGGTA	gtcagcggccgcatccctgcatccaacATGATCACAACGGGTTTGGGCA	chr14	218761	225089	+
CNAG_05405	cacggcgcgcctagcagcggatccaacCGCTGGCGAACAGAGTGTATAA	gtcagcggccgcatccctgcatccaacTCAAACACAGCACTGAAGTCAA	chr14	226195	225310	-
CNAG_05406	cacggcgcgcctagcagcggatccaacTGAGTGTTGTAGAAGCAGACAG	gtcagcggccgcatccctgcatccaacATGGGAGCTAGTGGATGACAAA	chr14	226502	227895	+
CNAG_05407	cacggcgcgcctagcagcggatccaacCTTTAGTTGGGCGAGAAAAAGG	gtcagcggccgcatccctgcatccaacGCTTTGAAGGAGAAAGTTGTAG	chr14	230574	228146	-
CNAG_05409	cacggcgcgcctagcagcggatccaacGTTTTTGACTGAATGTATGGAA	gtcagcggccgcatccctgcatccaacTAATGAACCGAATGAGCGTTTT	chr14	235922	233872	-
CNAG_05410	cacggcgcgcctagcagcggatccaacAACGGCCGAGTAATCCTGGCTT	gtcagcggccgcatccctgcatccaacAGGGTGAACCTCCCGTCCAGTT	chr14	238070	236394	-
CNAG_05413	cacggcgcgcctagcagcggatccaacGGAGTTTGATGTCTGGTAATTT	gtcagcggccgcatccctgcatccaacAATTTTGATTGCGGATGACTGG	chr14	245866	243469	-
CNAG_05414	cacggcgcgcctagcagcggatccaacGTTGACTGTTGAAGCCGAGGGA	gtcagcggccgcatccctgcatccaacAATGCAGACTGCAAATGTAGAA	chr14	246138	247226	+
CNAG_05417	cacggcgcgcctagcagcggatccaacGGAACGGACTTTGGAAGGAGTC	gtcagcggccgcatccctgcatccaacGCTTTAACGATTTTTACGACTT	chr14	255061	255083	+
CNAG_05418	cacggcgcgcctagcagcggatccaacAGTTGCGTCGGTGTATCGCTAC	gtcagcggccgcatccctgcatccaacCGGATCTCCAGATCCTTGTTCT	chr14	257719	257741	+
CNAG_05419	cacggcgcgcctagcagcggatccaacTTCAGATCACGTGCCCAGACAG	gtcagcggccgcatccctgcatccaacAAAGATACCCTCAGCCATCCCT	chr14	258429	260581	+
CNAG_05421	cacggcgcgcctagcagcggatccaacGATCTGAACTGTTCTTCTAGCT	gtcagcggccgcatccctgcatccaacTGCTTACGTTAGTCGCCTATAA	chr14	270883	268994	-
CNAG_05427	cacggcgcgcctagcagcggatccaacTTTTGGAATGGCCCTCGCTTAT	gtcagcggccgcatccctgcatccaacTAGACAAATGTTTTGCTGTAGA	chr14	286200	287028	+
CNAG_05428	cacggcgcgcctagcagcggatccaacATTTTTGGGTCGCGGATGCGTG	gtcagcggccgcatccctgcatccaacGTTTTTTTTCTTTCTTTCTAAA	chr14	288274	290923	+
CNAG_05433	cacggcgcgcctagcagcggatccaacGGCGACGAATTATGATCGTCAG	gtcagcggccgcatccctgcatccaacATTTCTTTTTTCAACTGTAGTT	chr14	303884	303906	+
CNAG_05434	cacggcgcgcctagcagcggatccaacGATAATTAAAAAAGGCGGAAAC	gtcagcggccgcatccctgcatccaacGAGAGAGGGGATGGTGATCAGT	chr14	304440	304957	+
CNAG_05435	cacggcgcgcctagcagcggatccaacTTCCGAGGTAGGTATAGGAGGT	gtcagcggccgcatccctgcatccaacTTGTCGAGCATATGTTGTTTGA	chr14	307135	305529	-
CNAG_05436	cacggcgcgcctagcagcggatccaacTGTGGAGATATAGATGTAAATA	gtcagcggccgcatccctgcatccaacGCGCTTGACAAAGCTACTCGGG	chr14	307531	308923	+
CNAG_05437	cacggcgcgcctagcagcggatccaacGATTGCAGTTGTTGATGAGTTG	gtcagcggccgcatccctgcatccaacATCAAAAAAAGTGCCAGGAGAG	chr14	309745	310561	+
CNAG_05438	cacggcgcgcctagcagcggatccaacGATGGAGAGGTGTATAAATATG	gtcagcggccgcatccctgcatccaacATAGTGAAATATAGATCTCAGC	chr14	311728	310724	-
CNAG_05439	cacggcgcgcctagcagcggatccaacCATGGCGGCGTGTTGACATTGA	gtcagcggccgcatccctgcatccaacTTTTCCTCAAAAGATCCTTGGC	chr14	313971	312137	-
CNAG_05440	cacggcgcgcctagcagcggatccaacAGTGCGGATGGTGTTACTTAAT	gtcagcggccgcatccctgcatccaacTCTATCATGGTAGTTTTAAGGA	chr14	316686	315894	-
CNAG_05441	cacggcgcgcctagcagcggatccaacTTTTATGCCTGCTTGTGAGTAT	gtcagcggccgcatccctgcatccaacTAGATCATTCAGATTGTTGTAC	chr14	319537	317428	-
CNAG_05447	cacggcgcgcctagcagcggatccaacTGCAATGTAAAAAAAGATTGAT	gtcagcggccgcatccctgcatccaacAGCAAGAGTCATCACCGTCTAT	chr14	335397	337019	+
CNAG_05456	cacggcgcgcctagcagcggatccaacCAGTAGATACGTGACAAAGGTT	gtcagcggccgcatccctgcatccaacGCTGGCGATAGTTAATGACCGA	chr14	356205	357611	+
CNAG_05457	cacggcgcgcctagcagcggatccaacGGCAGCAGGATGTAGATGTTAA	gtcagcggccgcatccctgcatccaacATTAGATCATTCACCACTCATA	chr14	358116	362715	+
CNAG_05462	cacggcgcgcctagcagcggatccaacTATGGATATTTATCAAAGTCAG	gtcagcggccgcatccctgcatccaacAAAACTGAGAAGAAGTGGTAAA	chr14	375102	373577	-
CNAG_05463	cacggcgcgcctagcagcggatccaacGATTTGGAGATGAAGTATAGAT	gtcagcggccgcatccctgcatccaacACCATAAAGCATGTCACCAAAC	chr14	378108	376142	-
CNAG_05464	cacggcgcgcctagcagcggatccaacTGTTTCGGGGTTTCTGATTTGT	gtcagcggccgcatccctgcatccaacTGTTCCCTCTATATATATTTGT	chr14	378303	378943	+
CNAG_05465	cacggcgcgcctagcagcggatccaacTTTGTCTAACTGTCTCTGCTGG	gtcagcggccgcatccctgcatccaacAGAGGGTGTTGGTAGTTGTGCA	chr14	380462	379083	-
CNAG_05466	cacggcgcgcctagcagcggatccaacTTCATGTGACTTTCGTGCTTTT	gtcagcggccgcatccctgcatccaacGATCAAATTAGGAAGTATAAGG	chr14	383395	381745	-
CNAG_05467	cacggcgcgcctagcagcggatccaacAATTGGTTTTAACTGTCGTATT	gtcagcggccgcatccctgcatccaacGATGAGTAATACTTATTAAAAG	chr14	385014	384380	-
CNAG_05468	cacggcgcgcctagcagcggatccaacTGCTACGGGATAAGAGTATCTT	gtcagcggccgcatccctgcatccaacAGTCGGGGATAGAATTCCAGTC	chr14	387091	385390	-
CNAG_05470	cacggcgcgcctagcagcggatccaacCGACCCTCGACTTGGCAGTGAT	gtcagcggccgcatccctgcatccaacTTGTCTACCAGTCTTGCATTGT	chr14	390766	396313	+
CNAG_05471	cacggcgcgcctagcagcggatccaacAGCAGATGTGGAACACGAGGAA	gtcagcggccgcatccctgcatccaacTAAGTGGACAATATTTTCAACG	chr14	400835	396697	-
CNAG_05472	cacggcgcgcctagcagcggatccaacTGTACGAGAATTCAAGCCGACA	gtcagcggccgcatccctgcatccaacTGAAACCACATCTATGGCTAGC	chr14	405246	407542	+
CNAG_05473	cacggcgcgcctagcagcggatccaacAGTGTTTGACTGAATTATGTCA	gtcagcggccgcatccctgcatccaacTTCTTTCGCTTAATGTGTATTT	chr14	408596	407646	-
CNAG_05475	cacggcgcgcctagcagcggatccaacCTTGGGCTGTGGATAGAGAAGA	gtcagcggccgcatccctgcatccaacAAGAAGTAACTGTAGAATATGC	chr14	413002	414035	+
CNAG_05476	cacggcgcgcctagcagcggatccaacGAGGGATAGTGGATAGTTTTTG	gtcagcggccgcatccctgcatccaacGGACCAAGGGGGATAATGAGGC	chr14	414767	414098	-
CNAG_05482	cacggcgcgcctagcagcggatccaacGATTTGGCGATGTCGTTGAAGG	gtcagcggccgcatccctgcatccaacGGCGATAAAAGGATAGTTGTAA	chr14	431888	430611	-
CNAG_05483	cacggcgcgcctagcagcggatccaacAGTTTATGTAACTGCTTGAAGG	gtcagcggccgcatccctgcatccaacATGTCCCATTGACTATCCCGAT	chr14	432303	432948	+
CNAG_05484	cacggcgcgcctagcagcggatccaacGTTGGTGCAGGTGGTGAGTGCC	gtcagcggccgcatccctgcatccaacGCTGTGTTGTATGGGACGAGAA	chr14	435547	433123	-
CNAG_05485	cacggcgcgcctagcagcggatccaacAGCGTACAATGTATTTATTATA	gtcagcggccgcatccctgcatccaacACCTAAGCAGGCGTCGTCGTTT	chr14	437549	435980	-
CNAG_05486	cacggcgcgcctagcagcggatccaacTTCGGCTGGTGGGCGTTGTAAG	gtcagcggccgcatccctgcatccaacAATTGAAAGCTGCATTATTTAA	chr14	437891	441787	+
CNAG_05487	cacggcgcgcctagcagcggatccaacGTCACCCAATCACTGAGGAAGC	gtcagcggccgcatccctgcatccaacGTTTCTACTTGACACAGGGGTG	chr14	443355	445023	+
CNAG_05496	cacggcgcgcctagcagcggatccaacTGCGATAAATATTTCTGACTCT	gtcagcggccgcatccctgcatccaacAAATAATTGTAGCAATCAGTTT	chr14	480330	478040	-
CNAG_05499	cacggcgcgcctagcagcggatccaacCGCTGCTGAAAATCGAATGATA	gtcagcggccgcatccctgcatccaacGACTAAAATGATGACTTGAACG	chr14	487179	485990	-
CNAG_05500	cacggcgcgcctagcagcggatccaacTTTGGAGAGCTGAATAAGGAGT	gtcagcggccgcatccctgcatccaacCATGTGACAGTGTACTTGATAC	chr14	487624	489085	+
CNAG_05503	cacggcgcgcctagcagcggatccaacCGCGCACACTCACAGTTGACAC	gtcagcggccgcatccctgcatccaacGGAGACGTTGTTCCAACGCTGC	chr14	495881	493854	-
CNAG_05504	cacggcgcgcctagcagcggatccaacGGTGAGTAAGGGTATGGTTTTG	gtcagcggccgcatccctgcatccaacACAGTAGAAGTAGACTTAGACG	chr14	497158	495992	-
CNAG_05505	cacggcgcgcctagcagcggatccaacGGTGCTGTGGACTATATGCGAT	gtcagcggccgcatccctgcatccaacACCAAATGCAAAATGAAAGCAA	chr14	497369	498778	+
CNAG_05510	cacggcgcgcctagcagcggatccaacGGTGGGTGGGGTTGCGATGGTA	gtcagcggccgcatccctgcatccaacAATCGAACGCTAGTGGCGGGGA	chr14	508627	507757	-
CNAG_05511	cacggcgcgcctagcagcggatccaacGGGGGAGATGGAGCGCACGAGA	gtcagcggccgcatccctgcatccaacATTATTAGGGGGGACCCCATGT	chr14	508807	512646	+
CNAG_05512	cacggcgcgcctagcagcggatccaacGGACCTCTTGATCCTCTTCGCC	gtcagcggccgcatccctgcatccaacTGATGGACATAGAGGTTAGAAG	chr14	514781	512788	-
CNAG_05513	cacggcgcgcctagcagcggatccaacATTTTCCGGATCTCTGAAAGCA	gtcagcggccgcatccctgcatccaacTCATCCACGTCTGAGATGTCAA	chr14	515547	516461	+
CNAG_05514	cacggcgcgcctagcagcggatccaacTGGGATTGTGGATTTGGGCCTC	gtcagcggccgcatccctgcatccaacTAGATAGGAGCCCAAAAGTTTA	chr14	517268	518639	+
CNAG_05516	cacggcgcgcctagcagcggatccaacCCTGTATTTACGCCTGGAGGTA	gtcagcggccgcatccctgcatccaacTAATGGCGACGATAATGATGCT	chr14	524988	522648	-
CNAG_05517	cacggcgcgcctagcagcggatccaacCGGGGTGTGTGGAGAGAGACAA	gtcagcggccgcatccctgcatccaacGAAGACTGGTGTAGGGCGCGTG	chr14	528333	525446	-
CNAG_05518	cacggcgcgcctagcagcggatccaacGGCGCATGGAGAGGTGTTCACT	gtcagcggccgcatccctgcatccaacTCGGGGGGGTGATAAATCTTCG	chr14	528483	533310	+
CNAG_05519	cacggcgcgcctagcagcggatccaacGTTGGTGACGCGTGGAATACGG	gtcagcggccgcatccctgcatccaacTGATGATGATGGTGTACTAGTG	chr14	537106	534119	-
CNAG_05521	cacggcgcgcctagcagcggatccaacTCTGTATCTGGTCGAAGATAGA	gtcagcggccgcatccctgcatccaacGAAGGGCCCTTGCAGTTAGATC	chr14	542770	541590	-
CNAG_05523	cacggcgcgcctagcagcggatccaacGATGACCAATTGCTACAATATG	gtcagcggccgcatccctgcatccaacCAATAACAACAAACAACTAAAA	chr14	548715	545223	-
CNAG_05526	cacggcgcgcctagcagcggatccaacGATCACGGTGTATTGTCTGAAG	gtcagcggccgcatccctgcatccaacATAAATTGTAATATCGTGTATC	chr14	556451	555245	-
CNAG_05527	cacggcgcgcctagcagcggatccaacGTCCTCGCTTCTTGTGACGCGT	gtcagcggccgcatccctgcatccaacGAATTTCAGAAGCACTACACCC	chr14	556620	563672	+
CNAG_05528	cacggcgcgcctagcagcggatccaacTACGCGGTTGTGATAGTAAGCC	gtcagcggccgcatccctgcatccaacTAATCTCTTGACACGCGGTATA	chr14	567043	564070	-
CNAG_05529	cacggcgcgcctagcagcggatccaacATTGATAGCGTGGCTACATAGG	gtcagcggccgcatccctgcatccaacAAGTGACGGCAAGGCACTTGAT	chr14	567795	569502	+
CNAG_05530	cacggcgcgcctagcagcggatccaacAATGGATGATCGATACTATATG	gtcagcggccgcatccctgcatccaacCCAGGCATACTGGACACGTGCA	chr14	570587	569924	-
CNAG_05531	cacggcgcgcctagcagcggatccaacTATGGGGATATGTAATGGAATG	gtcagcggccgcatccctgcatccaacTTCGTTAAAAGCGCCAATGTTG	chr14	570987	575077	+
CNAG_05532	cacggcgcgcctagcagcggatccaacTGTGGGGCGTACGGATGATGGG	gtcagcggccgcatccctgcatccaacAATATAATAATAGATGCATACA	chr14	575660	577192	+
CNAG_05537	cacggcgcgcctagcagcggatccaacATCGCGTGGTCGTGAAGTTGCA	gtcagcggccgcatccctgcatccaacTCAAGGCATGTAGAAGATTCAC	chr14	587583	586153	-
CNAG_05541	cacggcgcgcctagcagcggatccaacAGATTATGAAAAATGTCAAGTT	gtcagcggccgcatccctgcatccaacAGAATGGTTTAGGAGACTCTGG	chr14	602248	601069	-
CNAG_05542	cacggcgcgcctagcagcggatccaacTTTGAAGTGAACATGCGTGCCG	gtcagcggccgcatccctgcatccaacATCTGAAAAATGGATGATAAAT	chr14	603062	603741	+
CNAG_05544	cacggcgcgcctagcagcggatccaacCTTGAATATTGTGGGTATTGTT	gtcagcggccgcatccctgcatccaacGTAACAGTGTAGTAACTCGTTA	chr14	607832	608411	+
CNAG_05545	cacggcgcgcctagcagcggatccaacCTTCCAGGTCCTATGGGAATTC	gtcagcggccgcatccctgcatccaacTTTGTAGTTTCGAAGTTGAAGA	chr14	609318	608576	-
CNAG_05546	cacggcgcgcctagcagcggatccaacTGTTGAAGAAGAAGCCTTGGCA	gtcagcggccgcatccctgcatccaacAGATTAGCTCAGAGCATAAAAT	chr14	609585	610640	+
CNAG_05551	cacggcgcgcctagcagcggatccaacGGTGACGGGTTGTCTCCAGGCA	gtcagcggccgcatccctgcatccaacCTGCATATTTATAATTTACCGT	chr14	623561	620186	-
CNAG_05552	cacggcgcgcctagcagcggatccaacTATTGTGGGATTGGAAGTAGAT	gtcagcggccgcatccctgcatccaacGATAGTAGTGGGCGCGTAATAA	chr14	628330	623921	-
CNAG_05553	cacggcgcgcctagcagcggatccaacGGCGCAGAAACAGGCGTCGGGA	gtcagcggccgcatccctgcatccaacGCATCATCCTTGTACCATGACG	chr14	628620	629951	+
CNAG_05555	cacggcgcgcctagcagcggatccaacTTTTGAAGTTTTGTGGGTTGGG	gtcagcggccgcatccctgcatccaacGAGAAGGCGAGGGTTGGGTGTT	chr14	632501	631187	-
CNAG_05556	cacggcgcgcctagcagcggatccaacTTTGACCTGTACTCCTAAGCTT	gtcagcggccgcatccctgcatccaacATTGGGTAGACTTTAGGACCGT	chr14	632777	633563	+
CNAG_05557	cacggcgcgcctagcagcggatccaacAGCTGTGAGGGCCGGAAAGTCG	gtcagcggccgcatccctgcatccaacTTGATATCGAGGCTATATGGAA	chr14	634005	635647	+
CNAG_05560	cacggcgcgcctagcagcggatccaacTACTGCGTTATAGTCAGAGACG	gtcagcggccgcatccctgcatccaacGAAGGTTTGCTCTTCTATGCAT	chr14	648743	648765	+
CNAG_05561	cacggcgcgcctagcagcggatccaacGGCGATGGCGGTCTTGTACGTG	gtcagcggccgcatccctgcatccaacTACTTATCACGGGAGGTATGAT	chr14	649385	649407	+
CNAG_05562	cacggcgcgcctagcagcggatccaacTTTGTCTTCTGGGGGTATGCGG	gtcagcggccgcatccctgcatccaacACAGGTGATTTTAGACTTCTTA	chr14	649925	652202	+
CNAG_05564	cacggcgcgcctagcagcggatccaacATCGTACTGCAGTCTAGATTTT	gtcagcggccgcatccctgcatccaacAGCCTCAACTGTATTAGACCTT	chr14	654552	655854	+
CNAG_05565	cacggcgcgcctagcagcggatccaacTATATGCTAATGTAAACTAAGG	gtcagcggccgcatccctgcatccaacAATGTTGTGATGGGTTCGTGAA	chr14	657004	659158	+
CNAG_05566	cacggcgcgcctagcagcggatccaacTAGAAATGGTTGTTGTAGCAAT	gtcagcggccgcatccctgcatccaacAGAAGAAAGATTTCTTGGATCG	chr14	660401	659492	-
CNAG_05567	cacggcgcgcctagcagcggatccaacAATCGGTACAGCTGTGGATGGT	gtcagcggccgcatccctgcatccaacACCATCTGTCTATATTGGGCTT	chr14	660722	662121	+
CNAG_05568	cacggcgcgcctagcagcggatccaacTGCCTGAAAGCTTTTATCAGCT	gtcagcggccgcatccctgcatccaacATATGATATACATAGTCGACTC	chr14	663079	662177	-
CNAG_05569	cacggcgcgcctagcagcggatccaacTGTAGCTGGCTGTGACCCTTGC	gtcagcggccgcatccctgcatccaacCGAGTTGTTGTTTTCTGAATCG	chr14	663765	664531	+
CNAG_05572	cacggcgcgcctagcagcggatccaacGGCGGGCGGCTTGCTTGGAAAT	gtcagcggccgcatccctgcatccaacATCGGAACTCTAGATTAACCAC	chr14	675251	674601	-
CNAG_05573	cacggcgcgcctagcagcggatccaacTTTGGATTGGAGTCAAAGATAG	gtcagcggccgcatccctgcatccaacAACCATCTTTCGCCTCCTTTTG	chr14	675709	676089	+
CNAG_05576	cacggcgcgcctagcagcggatccaacACTTGCGAATTATTGGTTGTTG	gtcagcggccgcatccctgcatccaacACAGATTGTCACACATCCGCCT	chr14	679635	679112	-
CNAG_05577	cacggcgcgcctagcagcggatccaacCTGGATACTTGTATCCACCTCA	gtcagcggccgcatccctgcatccaacCCTATCCGTTGCTTCTTTCTTT	chr14	680034	682758	+
CNAG_05578	cacggcgcgcctagcagcggatccaacTGTTAATACTCTCTGAAGGATA	gtcagcggccgcatccctgcatccaacGATGTATCATTTGTAAACCTTG	chr14	683363	682875	-
CNAG_05579	cacggcgcgcctagcagcggatccaacGGTGTAAGTTTGTAATGGATGG	gtcagcggccgcatccctgcatccaacCCTAGCGCAAGCAACTGTCGAC	chr14	683679	686948	+
CNAG_05580	cacggcgcgcctagcagcggatccaacGGGGAACATGTGAGGCGATCCT	gtcagcggccgcatccctgcatccaacATTCTTCGCGAGGCAGCAACGA	chr14	688026	687176	-
CNAG_05581	cacggcgcgcctagcagcggatccaacGGCAAAAGACGATAGTATTTAG	gtcagcggccgcatccctgcatccaacATGTTTGTTTGAGATAATGGAC	chr14	693231	688758	-
CNAG_05582	cacggcgcgcctagcagcggatccaacTATGATGGTGTAGCGTCTGCCG	gtcagcggccgcatccctgcatccaacGCGGTGATATAATGCGGTAAAC	chr14	695478	694407	-
CNAG_05584	cacggcgcgcctagcagcggatccaacTTTTGTGCAAAGTGGACTACAA	gtcagcggccgcatccctgcatccaacATGAAGCATGCACAACTGCTGT	chr14	699352	698246	-
CNAG_05585	cacggcgcgcctagcagcggatccaacTGGGATTACCGGATTGAAAGCG	gtcagcggccgcatccctgcatccaacAATGGTGAATACATATTTTCAT	chr14	699599	700641	+
CNAG_05593	cacggcgcgcctagcagcggatccaacGTTTGTGTTGAGGTTAAGGGGA	gtcagcggccgcatccctgcatccaacATTTTCAACCACTTTTGCGATT	chr14	731461	731483	+
CNAG_05594	cacggcgcgcctagcagcggatccaacAATGACGATTGATGAGCTACGT	gtcagcggccgcatccctgcatccaacTGACATTATGCGGCAGGGTTGC	chr14	733333	733355	+
CNAG_05597	cacggcgcgcctagcagcggatccaacTTTCAAGCAGGTATTTGGCGTT	gtcagcggccgcatccctgcatccaacAGAAATGTATGGGACATCAAAA	chr14	737551	736824	-
CNAG_05603	cacggcgcgcctagcagcggatccaacGCTTGCTGAAGCAATAAAATGG	gtcagcggccgcatccctgcatccaacCCTTTTACTCCATTGTTATGCT	chr14	752917	751014	-
CNAG_05604	cacggcgcgcctagcagcggatccaacTGTCATATGTATGGAGACTGAA	gtcagcggccgcatccctgcatccaacTACCTGTCTGTTTGCATCTAGA	chr14	753139	753855	+
CNAG_05605	cacggcgcgcctagcagcggatccaacAGTACTTTTGGTTAGATAATGT	gtcagcggccgcatccctgcatccaacCGAGTGCATCGTCCATCTCTTT	chr14	756835	754034	-
CNAG_05606	cacggcgcgcctagcagcggatccaacTACGGTTTATGGGTAGTTAGGC	gtcagcggccgcatccctgcatccaacAAGAGCATCTTTCATCAGCCAC	chr14	756967	759621	+
CNAG_05607	cacggcgcgcctagcagcggatccaacCTTGAAGGGCGGTGGGAGAAGA	gtcagcggccgcatccctgcatccaacGTGTGTCAAAGGAAGTCAATAT	chr14	762701	759930	-
CNAG_05608	cacggcgcgcctagcagcggatccaacGTTTGATCACTGGCTATGTAAA	gtcagcggccgcatccctgcatccaacAGGCACGCTTCATTTGAACCGT	chr14	763182	764328	+
CNAG_05610	cacggcgcgcctagcagcggatccaacTTGAGTGGAGCAGTCTGTTTAA	gtcagcggccgcatccctgcatccaacCAGCTGCCCTAGCGCCGACGTG	chr14	770768	769994	-
CNAG_05611	cacggcgcgcctagcagcggatccaacGGCGGCAAAGTAATGGGAGGCA	gtcagcggccgcatccctgcatccaacAAAAACAGAATAAATGGAGCGC	chr14	770961	773010	+
CNAG_05612	cacggcgcgcctagcagcggatccaacGGTGCTTTGGAGGTGTATATGC	gtcagcggccgcatccctgcatccaacAAAAAATCGGCGGACTCAAGCT	chr14	775930	774349	-
CNAG_05613	cacggcgcgcctagcagcggatccaacGGTCGTTGCGCTGGCAGCAGGA	gtcagcggccgcatccctgcatccaacTGTTGCAATACGTCAACAAGGG	chr14	776130	782461	+
CNAG_05616	cacggcgcgcctagcagcggatccaacTGCGGCGAGTGGCGAGTGGCTG	gtcagcggccgcatccctgcatccaacTAGACAGGCATGATAGCCTCTA	chr14	786282	790175	+
CNAG_05617	cacggcgcgcctagcagcggatccaacGTTCTACCGTCCAGTCATCAAT	gtcagcggccgcatccctgcatccaacGAATCAAATGAGGAGGAATAAT	chr14	793630	790516	-
CNAG_05618	cacggcgcgcctagcagcggatccaacGGCGAGGGGTTTTTACGTACTG	gtcagcggccgcatccctgcatccaacTAGTTTGTCTGTTGAAGAGCGG	chr14	794158	796823	+
CNAG_05619	cacggcgcgcctagcagcggatccaacTCTTTTTGCTCTCCCTTGGTGA	gtcagcggccgcatccctgcatccaacGAGTCTAGAAACACATAACACA	chr14	798344	796984	-
CNAG_05620	cacggcgcgcctagcagcggatccaacGCTGGGCGGGTTGCGCGGGGGA	gtcagcggccgcatccctgcatccaacAACTAGCAAGATCGTGTGAGAC	chr14	801772	799301	-
CNAG_05623	cacggcgcgcctagcagcggatccaacTGTCTTTTTAGTGAGAATATAG	gtcagcggccgcatccctgcatccaacAGAAAATACTTTGATACCATAG	chr14	810920	809437	-
CNAG_05624	cacggcgcgcctagcagcggatccaacGTTTTCGATATGTGACTATTTG	gtcagcggccgcatccctgcatccaacGTCTTTGGCTTGGGAAGGTAGC	chr14	811158	812473	+
CNAG_05626	cacggcgcgcctagcagcggatccaacCGTGGGTTATATATAGGTACGT	gtcagcggccgcatccctgcatccaacGTAAATGTAGCTCACAACGTCA	chr14	815974	814885	-
CNAG_05627	cacggcgcgcctagcagcggatccaacTGTGGTTTCCGATACAATGTAC	gtcagcggccgcatccctgcatccaacTGTTTCATCCAATTTTTTTTTT	chr14	816233	818728	+
CNAG_05628	cacggcgcgcctagcagcggatccaacGGACGGTATGGTGCATGCTGAT	gtcagcggccgcatccctgcatccaacGATGGCTTGGGCTTATGGGATG	chr14	821957	818937	-
CNAG_05629	cacggcgcgcctagcagcggatccaacCTGTAACTGGTGTGGGTGTTGC	gtcagcggccgcatccctgcatccaacATATAGCATCGTTTGCATGGAT	chr14	822167	825194	+
CNAG_05635	cacggcgcgcctagcagcggatccaacGGTNNACCCCTCCCCCTCCCCC	gtcagcggccgcatccctgcatccaacTACGAGCTAGCTAGGGATGCAA	chr14	837623	836987	-
CNAG_05636	cacggcgcgcctagcagcggatccaacCAAAGCTGAAATGTCGACGACG	gtcagcggccgcatccctgcatccaacTCCAGCCTCTCATCCTACCCTA	chr14	837986	839728	+
CNAG_05643	cacggcgcgcctagcagcggatccaacTGGTTTCCTTCTTATGATGCGA	gtcagcggccgcatccctgcatccaacTCATATCATGATTGTCGTCGAT	chr14	861123	860221	-
CNAG_05644	cacggcgcgcctagcagcggatccaacGATGATAGATGGGCCTCAAGCT	gtcagcggccgcatccctgcatccaacGTCTGGATATTTTATTGTTACT	chr14	863583	861764	-
CNAG_05645	cacggcgcgcctagcagcggatccaacTGTGGGTGCAGTCAAATTTCCC	gtcagcggccgcatccctgcatccaacCGAAATATGCTTGAGAGGCCGA	chr14	864043	866487	+
CNAG_05646	cacggcgcgcctagcagcggatccaacGTCGGCGAGGGGATGCAGTGCC	gtcagcggccgcatccctgcatccaacACGATAATTGGGAATGTACTAC	chr14	866839	871097	+
CNAG_05647	cacggcgcgcctagcagcggatccaacTATCGATCCAAATCTGATAATT	gtcagcggccgcatccctgcatccaacATAGTTACATGTTGAGAAACAA	chr14	872176	871644	-
CNAG_05648	cacggcgcgcctagcagcggatccaacCGCGATCATATGAGCATGATCT	gtcagcggccgcatccctgcatccaacTCAACTATTGAAGAAGCTTTGT	chr14	872569	874225	+
CNAG_05649	cacggcgcgcctagcagcggatccaacGGTTTGCTAGAACGCTTGCGGC	gtcagcggccgcatccctgcatccaacCGTGATCACATGCTGTATCAGA	chr14	875798	874586	-
CNAG_05650	cacggcgcgcctagcagcggatccaacCTTGGATCAAGCCGCGTTGTTG	gtcagcggccgcatccctgcatccaacTTCGAGTCGTGCGCGTGAGAAA	chr14	880718	876394	-
CNAG_05651	cacggcgcgcctagcagcggatccaacGGGCAATGCTCTTCCACGGGTT	gtcagcggccgcatccctgcatccaacTTCTATAATTTCGTCATTATGC	chr14	881359	882034	+
CNAG_05655	cacggcgcgcctagcagcggatccaacTAGGAGTAGTTGCAGATAGGAA	gtcagcggccgcatccctgcatccaacATGGATTGGTATGAGGTTATTA	chr14	889766	889043	-
CNAG_05656	cacggcgcgcctagcagcggatccaacATTTCTTTTACAAGCACTTGTT	gtcagcggccgcatccctgcatccaacTCAATACCTGATATGGAGCCCG	chr14	890082	892563	+
CNAG_05659	cacggcgcgcctagcagcggatccaacGGTAAGGTAAGATGCTACTGTT	gtcagcggccgcatccctgcatccaacGCTTTCAGATGCATGGTGTTTT	chr14	898101	899010	+
CNAG_05665	cacggcgcgcctagcagcggatccaacGTTCGTCTTCTTGCAGGAAGTC	gtcagcggccgcatccctgcatccaacACAGGAAAGTTTTGAGAAACTG	chr14	919628	922694	+
CNAG_05666	cacggcgcgcctagcagcggatccaacGCAGGCACCAAAGCCAGTTTCA	gtcagcggccgcatccctgcatccaacACCTACGAATAATTCGCCCCCT	chr14	923872	923131	-
CNAG_05671	cacggcgcgcctagcagcggatccaacGGCGAGAATAAACGCTGGGTAC	gtcagcggccgcatccctgcatccaacTTGGGAAGTTGGAAAATAGAAA	chr7	572885	571124	-
CNAG_05672	cacggcgcgcctagcagcggatccaacGGCTCTGATAATTGTGATAATT	gtcagcggccgcatccctgcatccaacCGAGGTCTCTTAACGTAGAATA	chr7	573256	574244	+
CNAG_05673	cacggcgcgcctagcagcggatccaacGATTTGAAATATGGCACTACGA	gtcagcggccgcatccctgcatccaacTGCTGATCATGTCTTCTTTCTT	chr7	574854	577780	+
CNAG_05679	cacggcgcgcctagcagcggatccaacTCTGGAAAAACTCGACGGATAC	gtcagcggccgcatccctgcatccaacAGTTTTATAGAGTTTTATACTA	chr7	596173	595244	-
CNAG_05682	cacggcgcgcctagcagcggatccaacTGTTGCTGCTTAAATGAACAAT	gtcagcggccgcatccctgcatccaacGGAGCTGCCTACCGGCAAAGTT	chr7	603860	603192	-
CNAG_05683	cacggcgcgcctagcagcggatccaacGATAGAAAGTGGTGAAAGGCGG	gtcagcggccgcatccctgcatccaacAACAACGTTAATCTCGCCTTAT	chr7	605632	606106	+
CNAG_05687	cacggcgcgcctagcagcggatccaacGATGGACGGGGGAGCGGGAAGA	gtcagcggccgcatccctgcatccaacGGCATTCGACGAACTAGATAAT	chr7	619390	616259	-
CNAG_05688	cacggcgcgcctagcagcggatccaacGGGTGAATATAGTAGATGGTGT	gtcagcggccgcatccctgcatccaacACCGCTGTCAATATTGTTTTAT	chr7	619972	620614	+
CNAG_05689	cacggcgcgcctagcagcggatccaacGATGCTGTTGGTGACAGTGTCG	gtcagcggccgcatccctgcatccaacTGTTATTATATCCATCTTGGAA	chr7	621505	620690	-
CNAG_05693	cacggcgcgcctagcagcggatccaacGGCCAGCAGTAATTGATTTTTA	gtcagcggccgcatccctgcatccaacAAGAACGAGCTGTAACGAGGAT	chr7	629098	630725	+
CNAG_05694	cacggcgcgcctagcagcggatccaacATTCAACGATTATTCCGCCGTT	gtcagcggccgcatccctgcatccaacGCGAAGAGTTCCGGTACTTTCA	chr7	631457	632967	+
CNAG_05702	cacggcgcgcctagcagcggatccaacAGTTGGTTCTTCTGTAGGCTAT	gtcagcggccgcatccctgcatccaacTGGATGGCATCGCATGGAATCA	chr7	654804	653643	-
CNAG_05703	cacggcgcgcctagcagcggatccaacGCTGTTACGCCGTGAGCTTTCA	gtcagcggccgcatccctgcatccaacTCATCGTACCACCAATTACTCA	chr7	655438	660108	+
CNAG_05704	cacggcgcgcctagcagcggatccaacTATAGACTGTGTTGTTTGGTGG	gtcagcggccgcatccctgcatccaacAGCAAGATGTCAGATTTGTTCA	chr7	661869	661041	-
CNAG_05705	cacggcgcgcctagcagcggatccaacGTGGGCTGTTTTTGACGTTTTG	gtcagcggccgcatccctgcatccaacAAAAGCCGGGTGGAATGGCGCT	chr7	662064	663056	+
CNAG_05706	cacggcgcgcctagcagcggatccaacTATGGAGAGTTATTGCGAGAAA	gtcagcggccgcatccctgcatccaacGTGAACTGTTTCAGTTCATGAC	chr7	665416	663291	-
CNAG_05707	cacggcgcgcctagcagcggatccaacGGAGGTGCGGGAGGTGGGTGAG	gtcagcggccgcatccctgcatccaacGCGTAGTTGTATCTGTACGGAC	chr7	667025	665649	-
CNAG_05711	cacggcgcgcctagcagcggatccaacTGTGGTGTAGGTAGAGAACAAG	gtcagcggccgcatccctgcatccaacAATGTATATATGGTGTGTGTAT	chr7	672634	671775	-
CNAG_05712	cacggcgcgcctagcagcggatccaacGGCGATGGGGGAGATGTGGGAA	gtcagcggccgcatccctgcatccaacATGGTCATTTTTCTAGTAGTTA	chr7	673705	672932	-
CNAG_05713	cacggcgcgcctagcagcggatccaacCGTGTGGATGTGCGCTCTCAAA	gtcagcggccgcatccctgcatccaacTTAGCCCTGACTAGGCAAACAG	chr7	673781	678720	+
CNAG_05714	cacggcgcgcctagcagcggatccaacAATGTTTTTAAAAGAAGTAGCC	gtcagcggccgcatccctgcatccaacGCGGGTCGAGTTCAAGTGTATT	chr7	680689	679033	-
CNAG_05716	cacggcgcgcctagcagcggatccaacATTCATTTCCCAGTCGATATTC	gtcagcggccgcatccctgcatccaacACATGCCGTGGGCAAGCCTGGG	chr7	684446	683710	-
CNAG_05717	cacggcgcgcctagcagcggatccaacATCTTGGAATGTTACGGGATTC	gtcagcggccgcatccctgcatccaacGAGTCAAAGGTAAGCCCTCACA	chr7	686470	685387	-
CNAG_05718	cacggcgcgcctagcagcggatccaacATCGATACGTGGCGGAGCAGGG	gtcagcggccgcatccctgcatccaacAGATTTGCATCCGGTGTTTTGA	chr7	687088	689428	+
CNAG_05719	cacggcgcgcctagcagcggatccaacCGCGGAGAGACAAGCTAGTTTC	gtcagcggccgcatccctgcatccaacAATGCCCGGTTAAATCCCCTTG	chr7	691405	689566	-
CNAG_05720	cacggcgcgcctagcagcggatccaacTTTGCCGTAGAAGGCGAGGGAA	gtcagcggccgcatccctgcatccaacAAGCTATTGTTATGCTATCGTG	chr7	691704	692726	+
CNAG_05721	cacggcgcgcctagcagcggatccaacGTTACGGTTGCTGTAGCTAATG	gtcagcggccgcatccctgcatccaacAACACTTATGTGCCTTTAAGAA	chr7	693980	697523	+
CNAG_05722	cacggcgcgcctagcagcggatccaacACAATATCGGGTAACAGATAGG	gtcagcggccgcatccctgcatccaacAGTACTGAAGGGCGCTATCTGG	chr7	697887	701628	+
CNAG_05728	cacggcgcgcctagcagcggatccaacGATAGTAATTCGAATAAGGAAA	gtcagcggccgcatccctgcatccaacCCCCGCAATGATAACTTATAAG	chr7	713944	714705	+
CNAG_05729	cacggcgcgcctagcagcggatccaacCTTGATGGGGTTGTAGTTGCTT	gtcagcggccgcatccctgcatccaacGCCCCGTTATCAAAATTGTATA	chr7	715959	716644	+
CNAG_05730	cacggcgcgcctagcagcggatccaacGGTGTTGTCTTGCAGCAATGGC	gtcagcggccgcatccctgcatccaacAAATAGGCTTAGTTATCGCGAG	chr7	717845	718767	+
CNAG_05733	cacggcgcgcctagcagcggatccaacCGCGCGGGGGGGAGGGCGATGG	gtcagcggccgcatccctgcatccaacAGCAATTATTAGATGTGCTTTT	chr7	724807	722654	-
CNAG_05734	cacggcgcgcctagcagcggatccaacGGTGGGGGGAGTGCGATGCGAG	gtcagcggccgcatccctgcatccaacATTTTTGTTGTTGAGCGAGGGA	chr7	724938	729221	+
CNAG_05735	cacggcgcgcctagcagcggatccaacCAGGATGCAAAAGAGGACACAG	gtcagcggccgcatccctgcatccaacCTCGTAGTCTGAGACTTGTTGG	chr7	729926	729494	-
CNAG_05736	cacggcgcgcctagcagcggatccaacGTTACTTTCTTATCTTGTTCTA	gtcagcggccgcatccctgcatccaacTTAGTGTACATGGTGATATATA	chr7	732374	731398	-
CNAG_05738	cacggcgcgcctagcagcggatccaacCCCTGGATGTATAGGAAAGGGC	gtcagcggccgcatccctgcatccaacGCAGGACGATTCTTAGGACGTG	chr7	738024	737106	-
CNAG_05739	cacggcgcgcctagcagcggatccaacCTTGGATTGGATTGGATTAGTG	gtcagcggccgcatccctgcatccaacATCTTTGGAAATGTATCTTATG	chr7	738412	739728	+
CNAG_05740	cacggcgcgcctagcagcggatccaacGATGTATGCTGTTTGGACAGAG	gtcagcggccgcatccctgcatccaacGCTCTGCGGTCATAAAGGAGAA	chr7	741830	739955	-
CNAG_05741	cacggcgcgcctagcagcggatccaacCTGTGAGTAGGTTGAAAAAATA	gtcagcggccgcatccctgcatccaacAACCTTTGCTGCTTTTAGCGAG	chr7	742415	743678	+
CNAG_05746	cacggcgcgcctagcagcggatccaacAATAAATCTATGATGCGTGTCC	gtcagcggccgcatccctgcatccaacAGACCCAAAAAAAAAAAAAAAA	chr7	754394	752894	-
CNAG_05747	cacggcgcgcctagcagcggatccaacTTTGATCTTCTGGTGCTCGCTG	gtcagcggccgcatccctgcatccaacATTACGAGGTCAAGCGGTTGGC	chr7	757058	758867	+
CNAG_05748	cacggcgcgcctagcagcggatccaacAATGGGTGACTGTCGTAATATG	gtcagcggccgcatccctgcatccaacATCAAGTATTTATCATGTAATA	chr7	763613	759216	-
CNAG_05749	cacggcgcgcctagcagcggatccaacGTTTTAGGAGGAGCAAGAAGCG	gtcagcggccgcatccctgcatccaacTGGGATGACATTGTAGCGGCAT	chr7	763766	766231	+
CNAG_05752	cacggcgcgcctagcagcggatccaacGGCCTGTAGATGATGTTGTTGT	gtcagcggccgcatccctgcatccaacGACGACGGAGAAGAGTTGGCAT	chr7	774033	771147	-
CNAG_05753	cacggcgcgcctagcagcggatccaacGGCGTATGGATAAAGAAAGAGA	gtcagcggccgcatccctgcatccaacTGATCATGGGCTGTGTCATTTA	chr7	774278	777661	+
CNAG_05755	cacggcgcgcctagcagcggatccaacTTTTGCTCCTTCTTGCTGCTGT	gtcagcggccgcatccctgcatccaacCGGTAATGACCGTATGTTGATT	chr7	783274	781856	-
CNAG_05756	cacggcgcgcctagcagcggatccaacTGAGGTCAAGGTGTAGTCAATC	gtcagcggccgcatccctgcatccaacATCTGAAATATGTAGAGGTCTC	chr7	783522	784442	+
CNAG_05757	cacggcgcgcctagcagcggatccaacGGTTTTGAGGACCAAAAATGGT	gtcagcggccgcatccctgcatccaacTCTGCCATTCAAACAATGATGG	chr7	785812	787023	+
CNAG_05758	cacggcgcgcctagcagcggatccaacGGCTGTATCTGCCCGGAGTAAT	gtcagcggccgcatccctgcatccaacTAACGTGATGCGAAGTGATTGA	chr7	787959	788841	+
CNAG_05762	cacggcgcgcctagcagcggatccaacCTACAGCGAATGCTTGTCAGCC	gtcagcggccgcatccctgcatccaacGCATGTCATTTTCGACGCCAAA	chr7	804044	803484	-
CNAG_05763	cacggcgcgcctagcagcggatccaacGGTAGTAGCTTGCCCCAGGCCA	gtcagcggccgcatccctgcatccaacTTATATAATTCTGACGATGATT	chr7	804885	805954	+
CNAG_05764	cacggcgcgcctagcagcggatccaacTGTCGTTGGGCTTGCTCGGTAT	gtcagcggccgcatccctgcatccaacTGATTTGGGACTTGGCTCTTGC	chr7	806439	807643	+
CNAG_05765	cacggcgcgcctagcagcggatccaacTGAGATGTGTAGACTGGACGGA	gtcagcggccgcatccctgcatccaacGAGATGCGTAATGTTTCGGTAT	chr7	809187	807765	-
CNAG_05766	cacggcgcgcctagcagcggatccaacGGTTGACTGTGTTAGACCCATC	gtcagcggccgcatccctgcatccaacCAGAAGATCAAGATTTTCCATT	chr7	809689	812043	+
CNAG_05769	cacggcgcgcctagcagcggatccaacAGCGGGAAGTCTGCAAGCTGTT	gtcagcggccgcatccctgcatccaacTAAGCTACGAGGAGGGAGAAAG	chr7	820598	819362	-
CNAG_05770	cacggcgcgcctagcagcggatccaacCATTGACCGCGATGAACTACGA	gtcagcggccgcatccctgcatccaacACGGTAGAAGGAATGTAATGCA	chr7	821805	823134	+
CNAG_05774	cacggcgcgcctagcagcggatccaacGTTGTGCGTTTCCGTTTGTGGA	gtcagcggccgcatccctgcatccaacTATTTTGATAATCGAAGAAACG	chr7	841483	840837	-
CNAG_05775	cacggcgcgcctagcagcggatccaacGGTGAACGGGGAATTACGGTTA	gtcagcggccgcatccctgcatccaacATACTGTAGTACCTTACGTGTA	chr7	844293	841831	-
CNAG_05776	cacggcgcgcctagcagcggatccaacGGTCGGCGGACTTTCACGAGAG	gtcagcggccgcatccctgcatccaacGGTCTGATGCCGTTGCGTTTCG	chr7	845842	844731	-
CNAG_05777	cacggcgcgcctagcagcggatccaacCCTTATGCTTCCGCGACATATA	gtcagcggccgcatccctgcatccaacGATATCAGGGTCCATTGCAGAT	chr7	846185	846905	+
CNAG_05782	cacggcgcgcctagcagcggatccaacCTTCACCGATACTTGTCGTCAA	gtcagcggccgcatccctgcatccaacTCGGCTTGTTGCCCAGTGTCTT	chr7	854855	853572	-
CNAG_05783	cacggcgcgcctagcagcggatccaacATTCGATTCAAACAAGTGGAGC	gtcagcggccgcatccctgcatccaacAACTTGTATCACTGAATTGCTC	chr7	855824	857268	+
CNAG_05786	cacggcgcgcctagcagcggatccaacTTTCTGATTGAGCGATTGGAAG	gtcagcggccgcatccctgcatccaacCAATGTATGAGCTGTTTCCATA	chr7	869358	867981	-
CNAG_05787	cacggcgcgcctagcagcggatccaacGGCTGGAATGCGGACGACAGTT	gtcagcggccgcatccctgcatccaacAGACTTTATCGAAAAGCATCTG	chr7	875308	871731	-
CNAG_05788	cacggcgcgcctagcagcggatccaacACTGAGTTAAAGATGTATTGAA	gtcagcggccgcatccctgcatccaacGATTTGTATGAAATAGCTCTTT	chr7	875660	876341	+
CNAG_05789	cacggcgcgcctagcagcggatccaacTTTGATCTCTCAAGCTTTATGT	gtcagcggccgcatccctgcatccaacAATAGTTAGATCATATGTACAT	chr7	877729	876448	-
CNAG_05790	cacggcgcgcctagcagcggatccaacGACACGCCAGCTGTGATTGGGC	gtcagcggccgcatccctgcatccaacGGCGACAGATCAAAGGGCAAAC	chr7	878150	881325	+
CNAG_05791	cacggcgcgcctagcagcggatccaacATTGCATCAGGCAGTGTCGCAC	gtcagcggccgcatccctgcatccaacGATGGGATGGTGATCGTGCTCA	chr7	882359	885656	+
CNAG_05792	cacggcgcgcctagcagcggatccaacTCTTGTAGGTGCTCTGGAGGTG	gtcagcggccgcatccctgcatccaacTAGCGAAAAGCGTGAGTTCGCT	chr7	886089	887767	+
CNAG_05793	cacggcgcgcctagcagcggatccaacGGCTGAAACCTTGTGAGCTGAG	gtcagcggccgcatccctgcatccaacATGAATGATTAGGTCACGGTGA	chr7	889470	888122	-
CNAG_05794	cacggcgcgcctagcagcggatccaacGGGTGTTTGCTGACGAAGTGTA	gtcagcggccgcatccctgcatccaacAAGAACCGGAATAGTGCGACAG	chr7	889719	890702	+
CNAG_05795	cacggcgcgcctagcagcggatccaacAGCTGCTGTCGTGCGCTCTCTA	gtcagcggccgcatccctgcatccaacGAGCCCTAGTAGACGCCAAATA	chr7	892195	891000	-
CNAG_05797	cacggcgcgcctagcagcggatccaacTCTGAAAGTATCCCGTAGAGCT	gtcagcggccgcatccctgcatccaacGCGCATATAAGAGGAGTAAAAG	chr7	906902	903153	-
CNAG_05798	cacggcgcgcctagcagcggatccaacCGGATATGGGGGCGTCTATCTT	gtcagcggccgcatccctgcatccaacAGACGGGTTGTATGTATTACGC	chr7	907188	907811	+
CNAG_05801	cacggcgcgcctagcagcggatccaacGCTGAGTTGTTTCGAGAAAACG	gtcagcggccgcatccctgcatccaacTCTTCAAGTAGGTTCCTGAAGG	chr7	914118	913184	-
CNAG_05802	cacggcgcgcctagcagcggatccaacATTCGTTGTTTGTTGGTTCGTC	gtcagcggccgcatccctgcatccaacGAGAATGGAGCAACATCAAAGT	chr7	914531	915818	+
CNAG_05804	cacggcgcgcctagcagcggatccaacTGTTGTGGGTTGTGAGTATAGT	gtcagcggccgcatccctgcatccaacCGGTGTAAAAGGAAGAGAACAA	chr7	925414	919626	-
CNAG_05805	cacggcgcgcctagcagcggatccaacGGTTATCGAGACTGAGTTCGCA	gtcagcggccgcatccctgcatccaacCCTGTTTTTATTTATCGTTTGC	chr7	925702	926863	+
CNAG_05806	cacggcgcgcctagcagcggatccaacCGTTGGGGAATACAGAATACTC	gtcagcggccgcatccctgcatccaacTAGATTTGATAGACTCATGTAC	chr7	927794	926990	-
CNAG_05807	cacggcgcgcctagcagcggatccaacGGCGGCTGTCTGAGATGGGGAT	gtcagcggccgcatccctgcatccaacTAAATCTGTAACATATAATGTG	chr7	928056	929347	+
CNAG_05816	cacggcgcgcctagcagcggatccaacTGTTCAAGCTTGTCGCATAAAA	gtcagcggccgcatccctgcatccaacACTAAATGCTGAATCATAATAA	chr7	949609	948008	-
CNAG_05818	cacggcgcgcctagcagcggatccaacTTCTGGGCAGATATGCTCTTCT	gtcagcggccgcatccctgcatccaacCTGGAAGAGTCTCTGCAGTATA	chr7	958570	952146	-
CNAG_05819	cacggcgcgcctagcagcggatccaacTCGCAAATTGAATTTGTTTACG	gtcagcggccgcatccctgcatccaacGCGCGAAGTTGAAATAGGCAGC	chr7	960796	958989	-
CNAG_05821	cacggcgcgcctagcagcggatccaacGGTTACCCATAAGATGAACGGT	gtcagcggccgcatccctgcatccaacTAAGATAGATGGACCTTGACGG	chr7	964093	963571	-
CNAG_05822	cacggcgcgcctagcagcggatccaacGGAAATCCAGCTAATGCCCGAC	gtcagcggccgcatccctgcatccaacACACTACTGCTGTACCATGGTA	chr7	966032	964507	-
CNAG_05823	cacggcgcgcctagcagcggatccaacGGTTGCTGGATATTGAAAGTTT	gtcagcggccgcatccctgcatccaacATCTCGATACCGCGTTGGAGTT	chr7	966229	967558	+
CNAG_05825	cacggcgcgcctagcagcggatccaacCTTGGTAACCGATTTTCTCGCT	gtcagcggccgcatccctgcatccaacTTTTCGGTATTGTAGAGGGCAG	chr7	972416	969720	-
CNAG_05826	cacggcgcgcctagcagcggatccaacCTTTTTGTGGGAAGAAGGAGAG	gtcagcggccgcatccctgcatccaacATTGATGACTAGATAGAAGGAA	chr7	975309	972807	-
CNAG_05827	cacggcgcgcctagcagcggatccaacTTTCCGTACTGTTGAAATGGTG	gtcagcggccgcatccctgcatccaacAGAGGCGGGGCAGTGGGTTGTT	chr7	975621	977102	+
CNAG_05830	cacggcgcgcctagcagcggatccaacGGTGGGACTTGAGTGTTTCAAC	gtcagcggccgcatccctgcatccaacTGGTGGCATGGTGATCTGATCT	chr7	988114	984454	-
CNAG_05831	cacggcgcgcctagcagcggatccaacTGTAGGATAAAATGTAAACTCA	gtcagcggccgcatccctgcatccaacGATGTCACTGCATACTACACCG	chr7	989381	990041	+
CNAG_05832	cacggcgcgcctagcagcggatccaacTGACACCATGAGGATAATGAGG	gtcagcggccgcatccctgcatccaacTCTGGAAGGAACTTACTGAACA	chr7	990603	990306	-
CNAG_05837	cacggcgcgcctagcagcggatccaacGGAAATATCACTGATAACCCAG	gtcagcggccgcatccctgcatccaacTACAAAGTTTTGCTATTGTATC	chr7	1007694	1006672	-
CNAG_05839	cacggcgcgcctagcagcggatccaacTTTGCTGTTTATAGATGGAGTA	gtcagcggccgcatccctgcatccaacACAATATCTTGCTTTTCAATTT	chr7	1013052	1012210	-
CNAG_05840	cacggcgcgcctagcagcggatccaacTGTTTTCAAGGCTTGTATCTGA	gtcagcggccgcatccctgcatccaacGCTGGGTATATTTGTATCAGAT	chr7	1013326	1014055	+
CNAG_05844	cacggcgcgcctagcagcggatccaacACTCTTGCTCGAGGAAAGATTC	gtcagcggccgcatccctgcatccaacATTGTTGAAAATTGAATATTGA	chr7	1023085	1022655	-
CNAG_05845	cacggcgcgcctagcagcggatccaacGTTTATAGGTTAGACATTGACC	gtcagcggccgcatccctgcatccaacCATCGACACTCAAGCCGGAGCC	chr7	1023512	1024125	+
CNAG_05846	cacggcgcgcctagcagcggatccaacGGCTGGCGGAGGGTGGATGAAT	gtcagcggccgcatccctgcatccaacTTACTGTTTGTACCAGTACTGC	chr7	1024831	1028508	+
CNAG_05848	cacggcgcgcctagcagcggatccaacGATGGCGCTTTTCCTTTGCTAA	gtcagcggccgcatccctgcatccaacAAACCACCATTTGATCCCCCCC	chr7	1033545	1031174	-
CNAG_05851	cacggcgcgcctagcagcggatccaacACTTGCAATGGGTGTGTAGGGC	gtcagcggccgcatccctgcatccaacAGCAAGCAATAGACTCTGTACA	chr7	1041056	1038770	-
CNAG_05852	cacggcgcgcctagcagcggatccaacGTTAGCGAATGGACATGTGCGA	gtcagcggccgcatccctgcatccaacATTAAGCTTTAGTAGAGGGTGA	chr7	1041877	1043100	+
CNAG_05855	cacggcgcgcctagcagcggatccaacCTGAAGCAGTTGCGGCCTTGTG	gtcagcggccgcatccctgcatccaacTGACATAAACCAGTACAAAGGA	chr7	1049604	1046503	-
CNAG_05858	cacggcgcgcctagcagcggatccaacTATGCTGGCGGTTCTAATGTTG	gtcagcggccgcatccctgcatccaacATTGTTATGAATGCATAGTTTC	chr7	1054626	1055400	+
CNAG_05859	cacggcgcgcctagcagcggatccaacTTTCGCCTATCACCGGTGTTCG	gtcagcggccgcatccctgcatccaacTGACAATTGCAAAAGCCGGCAA	chr7	1056196	1055666	-
CNAG_05860	cacggcgcgcctagcagcggatccaacGGTGTGTTATAGAAGCTACGGA	gtcagcggccgcatccctgcatccaacATGTGTTTTATGTGTATGTGTA	chr7	1056338	1058781	+
CNAG_05862	cacggcgcgcctagcagcggatccaacTTTTGAGTGATATAAGAGATGA	gtcagcggccgcatccctgcatccaacAACGTGAGATGTGATGACAGTG	chr7	1066664	1065264	-
CNAG_05863	cacggcgcgcctagcagcggatccaacACTATCAATCAGCTGCTGTAAC	gtcagcggccgcatccctgcatccaacTCGTATGGTAGATAGTCTGGAG	chr7	1066973	1068367	+
CNAG_05865	cacggcgcgcctagcagcggatccaacCGTTGGATAATTCTATATCATA	gtcagcggccgcatccctgcatccaacACGTTGTACATTACAGACAGTT	chr7	1074938	1073901	-
CNAG_05866	cacggcgcgcctagcagcggatccaacGAATGAGATGACAGCTTATAAG	gtcagcggccgcatccctgcatccaacAGGCTTTGAGCGTTGAAGATGA	chr7	1075538	1078958	+
CNAG_05868	cacggcgcgcctagcagcggatccaacTGTCAGCGGGGAGTTATTGAAG	gtcagcggccgcatccctgcatccaacAAAGTGCCAACGCGCAGTTCCA	chr7	1082448	1082040	-
CNAG_05869	cacggcgcgcctagcagcggatccaacGGCAGATACCAAGGGCAGGCAA	gtcagcggccgcatccctgcatccaacGAGGATGATGATGATTATGAGG	chr7	1083605	1085485	+
CNAG_05871	cacggcgcgcctagcagcggatccaacTTCTTCTGTAAGTCTAACTATA	gtcagcggccgcatccctgcatccaacGAAAGAAGCTTTGTCGCTCCTG	chr7	1087827	1087103	-
CNAG_05873	cacggcgcgcctagcagcggatccaacAAATGAAGAGTGGAGGTAAGAG	gtcagcggccgcatccctgcatccaacGTAGACGACGTATTGCAAAAAA	chr7	1092272	1091015	-
CNAG_05874	cacggcgcgcctagcagcggatccaacGGTCTTTGGTGGGCATATGCGA	gtcagcggccgcatccctgcatccaacAACCATTTCCCCCATCTTTCCT	chr7	1093168	1095374	+
CNAG_05875	cacggcgcgcctagcagcggatccaacTATGAGATTATTTTTCGTCAGA	gtcagcggccgcatccctgcatccaacAATGGAGGTTGAACTGCGTTGT	chr7	1096668	1095758	-
CNAG_05876	cacggcgcgcctagcagcggatccaacGCTTTGAGGTTATGTGTGGTTG	gtcagcggccgcatccctgcatccaacACAAGACCAGATAGTCGACAGT	chr7	1096892	1097236	+
CNAG_05877	cacggcgcgcctagcagcggatccaacGATGGAGCGTAGTCAAAGTCAC	gtcagcggccgcatccctgcatccaacGGTGTATCCATGATCTTTTGGT	chr7	1099068	1097733	-
CNAG_05878	cacggcgcgcctagcagcggatccaacTGTTGGTAAGAGGGAGGACTAG	gtcagcggccgcatccctgcatccaacAGCGAGAGTAGATTGTATCCGA	chr7	1099381	1100837	+
CNAG_05879	cacggcgcgcctagcagcggatccaacGATTTTCAAAATGCCTAGGTCA	gtcagcggccgcatccctgcatccaacAATGTTGAGTAGAAAAAAAAAC	chr7	1101512	1101836	+
CNAG_05880	cacggcgcgcctagcagcggatccaacTGCGATGAGTTTTCTGGAATGA	gtcagcggccgcatccctgcatccaacAAAAGAAAATCTTGTAAAATCA	chr7	1102698	1101990	-
CNAG_05881	cacggcgcgcctagcagcggatccaacTTTATGTACAATGAGACAGTTT	gtcagcggccgcatccctgcatccaacGGTATTATAGTTTACGAGATAT	chr7	1102895	1105399	+
CNAG_05884	cacggcgcgcctagcagcggatccaacCTTTTATAACTCTACGATGGAG	gtcagcggccgcatccctgcatccaacAGTGCGCCAAAGGTGTTGTTGT	chr7	1115499	1111703	-
CNAG_05885	cacggcgcgcctagcagcggatccaacAGTGATAAAAGGGTTGAGAAAC	gtcagcggccgcatccctgcatccaacTTTAAGCTTTAAGTAGTAGCAT	chr7	1118204	1116115	-
CNAG_05890	cacggcgcgcctagcagcggatccaacGGCTGCTGGGGAAAGAGGAGGA	gtcagcggccgcatccctgcatccaacTTTCCATCTCCGCATCGACCGT	chr7	1126316	1125969	-
CNAG_05891	cacggcgcgcctagcagcggatccaacTGTTTGGGAAGCAGTGATACCA	gtcagcggccgcatccctgcatccaacCTAAACATATTGCATGGGCTTA	chr7	1129177	1127188	-
CNAG_05894	cacggcgcgcctagcagcggatccaacGGTGCTATTGGCTAGAGGGTTG	gtcagcggccgcatccctgcatccaacTAAATCTAGAAGAGGGACAGGA	chr7	1132926	1148016	+
CNAG_05895	cacggcgcgcctagcagcggatccaacGGCGATGGTATTCTCCTGTGTA	gtcagcggccgcatccctgcatccaacAGAAGAAGATATGAAAAGGGTT	chr7	1153592	1148354	-
CNAG_05896	cacggcgcgcctagcagcggatccaacTTTATAGTCGTTCGATGATGGA	gtcagcggccgcatccctgcatccaacAGTGATACAACAATTCTAAAGG	chr7	1156364	1153902	-
CNAG_05897	cacggcgcgcctagcagcggatccaacTCCAAGTATTCTATTATACTGA	gtcagcggccgcatccctgcatccaacAGATCAATCATAGAGCCACATA	chr7	1156557	1157303	+
CNAG_05898	cacggcgcgcctagcagcggatccaacGTTTACTGGTTTACACAAGTCA	gtcagcggccgcatccctgcatccaacCTTTTATTCCATATGTGGCTCT	chr7	1158320	1157336	-
CNAG_05899	cacggcgcgcctagcagcggatccaacTGTAGTCGATTGTTGTTCGTGC	gtcagcggccgcatccctgcatccaacAGGGACCAAAGGCTTTAGAGAG	chr7	1159918	1158753	-
CNAG_05900	cacggcgcgcctagcagcggatccaacTTTTGATGATTTCCTTGGGCTG	gtcagcggccgcatccctgcatccaacGAATTGTAGAGAAGTGAAGTGG	chr7	1163018	1160613	-
CNAG_05901	cacggcgcgcctagcagcggatccaacTTTGTGGTATATCGAATGTCCG	gtcagcggccgcatccctgcatccaacCCTCGATCAATGATCATATAAT	chr7	1163373	1164815	+
CNAG_05902	cacggcgcgcctagcagcggatccaacCTTGGAATGTGAGTAAAGGTGT	gtcagcggccgcatccctgcatccaacAGGCGTCACGTACCCAGTGTTG	chr7	1165708	1164884	-
CNAG_05903	cacggcgcgcctagcagcggatccaacTGCATGATTAGTATATTGAGCA	gtcagcggccgcatccctgcatccaacAGACCGCTTGTACAGGAACAAT	chr7	1171215	1170288	-
CNAG_05904	cacggcgcgcctagcagcggatccaacTTTGACGAAAGTAGTTGATGGA	gtcagcggccgcatccctgcatccaacGCTGCTTGCGGCTATGCAACCT	chr7	1171904	1172542	+
CNAG_05912	cacggcgcgcctagcagcggatccaacCCTATGTGTTCTGCTGGCAAGT	gtcagcggccgcatccctgcatccaacACGCCAAACTATATCATGTTAT	chr7	1199805	1196367	-
CNAG_05917	cacggcgcgcctagcagcggatccaacGGTTGATGTCAGCTTTTGATGG	gtcagcggccgcatccctgcatccaacGCATATATGCATTCACATCTCA	chr7	1211256	1210606	-
CNAG_05918	cacggcgcgcctagcagcggatccaacTATTTTAGGCTGAGCGGTGAGG	gtcagcggccgcatccctgcatccaacGGTGTTAGTGGGGATAACGTAG	chr7	1211537	1213567	+
CNAG_05919	cacggcgcgcctagcagcggatccaacTACTCGAGGGGATTACGAGTTG	gtcagcggccgcatccctgcatccaacGACGGCGAAGAAAGAGACGGAT	chr7	1214433	1217604	+
CNAG_05920	cacggcgcgcctagcagcggatccaacTGTTGCAATCTGCGAACTGAGT	gtcagcggccgcatccctgcatccaacATGTGCAGCTAAATGTACAGTG	chr7	1219610	1218512	-
CNAG_05924	cacggcgcgcctagcagcggatccaacGGTAAGACGATTAGGCAGATTA	gtcagcggccgcatccctgcatccaacGATGAAGGTTGTATATGGACAG	chr7	1230128	1228399	-
CNAG_05925	cacggcgcgcctagcagcggatccaacTGTTGCGGGTGGCAAATGAGTG	gtcagcggccgcatccctgcatccaacGCTTTCTCTTTCCTCAACCTTA	chr7	1233162	1231254	-
CNAG_05926	cacggcgcgcctagcagcggatccaacTTTCGCGTATTACACTTCTTTT	gtcagcggccgcatccctgcatccaacGGATTGGGAGTCAGACGAAAAG	chr7	1233550	1234735	+
CNAG_05927	cacggcgcgcctagcagcggatccaacTTTGAGATACCTCTTGCGTGGC	gtcagcggccgcatccctgcatccaacGAATTTCATAAAAATGCTTATG	chr7	1235164	1236430	+
CNAG_05928	cacggcgcgcctagcagcggatccaacTTGGTAATGACTACTCCTTGAC	gtcagcggccgcatccctgcatccaacTACTGTATCATCAACGATTGTG	chr7	1236926	1237669	+
CNAG_05932	cacggcgcgcctagcagcggatccaacCTGGATGTTTCGGTTCCGGTGG	gtcagcggccgcatccctgcatccaacAAGTTGTTAGACTCAAGGAACA	chr7	1248497	1249984	+
CNAG_05935	cacggcgcgcctagcagcggatccaacGCTGGTTATTTCGATGCTCTAT	gtcagcggccgcatccctgcatccaacGAAGAATGATAGATTCATGGTA	chr7	1255328	1256446	+
CNAG_05936	cacggcgcgcctagcagcggatccaacCTTGATGATATTTGCCTCTTTC	gtcagcggccgcatccctgcatccaacTGAAATGAAGATATGAGAATAG	chr7	1261872	1256634	-
CNAG_05937	cacggcgcgcctagcagcggatccaacTGATTGTGCGGGAGACAGTGTC	gtcagcggccgcatccctgcatccaacTGATACACAATTGTACCAAATA	chr7	1263576	1262533	-
CNAG_05938	cacggcgcgcctagcagcggatccaacATCAATGTAGCTGAACAAAAAC	gtcagcggccgcatccctgcatccaacAGGCAACCCCTAAGTCTAGAGG	chr7	1265209	1265557	+
CNAG_05941	cacggcgcgcctagcagcggatccaacTGATTGTTCGGGAGACAGTGTC	gtcagcggccgcatccctgcatccaacTGATACACAATTGTACCAAATA	chr7	1276324	1277391	+
CNAG_05962	cacggcgcgcctagcagcggatccaacTGTCGGGCTCTTTCACTAATCT	gtcagcggccgcatccctgcatccaacTGGGCGTTGAAACCGGACGAAA	chr7	1345123	1343054	-
CNAG_05963	cacggcgcgcctagcagcggatccaacACTGCTTGAATATGTAGCTATC	gtcagcggccgcatccctgcatccaacAATGGGGAGCTTGGGGAGAAGA	chr7	1345535	1347838	+
CNAG_05964	cacggcgcgcctagcagcggatccaacGGTAGATTGCTCTTCTTGGCTA	gtcagcggccgcatccctgcatccaacTAGAATAAAGTAACTAAAATTA	chr7	1349200	1347970	-
CNAG_05965	cacggcgcgcctagcagcggatccaacCCTTAAACCTTGAAGAGACCTA	gtcagcggccgcatccctgcatccaacTACTAACAGAGGGCAGGGGAGA	chr7	1349834	1351608	+
CNAG_05966	cacggcgcgcctagcagcggatccaacTTTGCCTACTCAAAGGGCTACG	gtcagcggccgcatccctgcatccaacACATCTGGAAGGGACGGGAACG	chr7	1352758	1352088	-
CNAG_05967	cacggcgcgcctagcagcggatccaacGATTCAAGCTTGAAAGATGTGC	gtcagcggccgcatccctgcatccaacAACCCCACTTTGCCTTATTCTG	chr7	1354646	1353538	-
CNAG_05968	cacggcgcgcctagcagcggatccaacTATCTCTTAAAGTTGCGGGGGG	gtcagcggccgcatccctgcatccaacTACACATATATTAGATTTTTTC	chr7	1355128	1355895	+
CNAG_05969	cacggcgcgcctagcagcggatccaacGTCTCATGTCGGCGCTGCAGCT	gtcagcggccgcatccctgcatccaacCAGGCGGGATGCAATGTATACA	chr7	1357426	1356036	-
CNAG_05970	cacggcgcgcctagcagcggatccaacGGCGGGGGCAGGGCAAAGGAAT	gtcagcggccgcatccctgcatccaacATTGGGTAGGAACGAAAACGTG	chr7	1357783	1361040	+
CNAG_05971	cacggcgcgcctagcagcggatccaacGTCGTCGAATGTTAAAATTGAA	gtcagcggccgcatccctgcatccaacGTTACCTATGATCTTATGATAT	chr7	1362719	1362512	-
CNAG_05972	cacggcgcgcctagcagcggatccaacCTTGTACGGCGGGGGCGGAGAG	gtcagcggccgcatccctgcatccaacTTGTGAGTGCTTTATCACTGAT	chr7	1363132	1364289	+
CNAG_05974	cacggcgcgcctagcagcggatccaacTGGGGCATGGAAAACAGGTTTC	gtcagcggccgcatccctgcatccaacTTTCGGTTTGAGTAATTAGCTT	chr7	1368063	1368450	+
CNAG_05976	cacggcgcgcctagcagcggatccaacCTTTTCTTGTTGTTGTTGCTTT	gtcagcggccgcatccctgcatccaacATAACTTGACCGTTCAGCCTTC	chr7	1376974	1375059	-
CNAG_05977	cacggcgcgcctagcagcggatccaacAGGCTACTGATGGGGATGAATG	gtcagcggccgcatccctgcatccaacCGAGATGTATGATTAAGCGTTG	chr7	1377294	1384644	+
CNAG_05980	cacggcgcgcctagcagcggatccaacTTTGGATACCGAGGCGGTGTTT	gtcagcggccgcatccctgcatccaacTCTCCTTTATCTGCCAATGTTG	chr7	1392789	1391517	-
CNAG_05981	cacggcgcgcctagcagcggatccaacGTTTAGGCTTTTAGCGTACGTA	gtcagcggccgcatccctgcatccaacCGATGAGCCGCGTCCGAAACAT	chr7	1393063	1393521	+
CNAG_05982	cacggcgcgcctagcagcggatccaacATTGACTGTGATTCCCGTCGAA	gtcagcggccgcatccctgcatccaacAAAAGACCTGGTCATGAGGTTT	chr7	1395134	1396994	+
CNAG_05986	cacggcgcgcctagcagcggatccaacTGCTTCCGAGTGTTCTACACCT	gtcagcggccgcatccctgcatccaacGATCGTGCAGGAGATGCGAAGA	chr12	13498	12446	-
CNAG_05988	cacggcgcgcctagcagcggatccaacAGTCGTCTTTGCAATATTGAAA	gtcagcggccgcatccctgcatccaacGACTATCTCAGACTTCGACCTA	chr12	16111	15531	-
CNAG_05989	cacggcgcgcctagcagcggatccaacGTCTTGGAGCATAACATTTCGT	gtcagcggccgcatccctgcatccaacAAGCGCCAATACCTGTTGAAGA	chr12	17144	19044	+
CNAG_06001	cacggcgcgcctagcagcggatccaacTTTTTTGGGATACGCCAGAGTG	gtcagcggccgcatccctgcatccaacGCTGTGAATGGAGATCTCTCGG	chr12	49239	51162	+
CNAG_06004	cacggcgcgcctagcagcggatccaacGAACTGGTCGAGAGACGTAGGG	gtcagcggccgcatccctgcatccaacGATGTTAGAGTAATTTTTTTTG	chr12	56869	55429	-
CNAG_06005	cacggcgcgcctagcagcggatccaacTTTGTGGATGCCCTTGTATAGA	gtcagcggccgcatccctgcatccaacGTGCCCAACCGATCGCCCAAGG	chr12	57219	60284	+
CNAG_06006	cacggcgcgcctagcagcggatccaacCCCTCCATGCCTGGATCTGCTG	gtcagcggccgcatccctgcatccaacTGAATCTTTCAAATCAAACTCC	chr12	62131	60589	-
CNAG_06007	cacggcgcgcctagcagcggatccaacAGTGATGGGGTTTTATTATTGG	gtcagcggccgcatccctgcatccaacAGTCCAATAGCTTGTTGTATAT	chr12	62415	63472	+
CNAG_06008	cacggcgcgcctagcagcggatccaacCCTGTTGTATGTGGTAGTTTCG	gtcagcggccgcatccctgcatccaacATGCATTTCCAGAGGACACGTT	chr12	63800	65178	+
CNAG_06012	cacggcgcgcctagcagcggatccaacGATCAGATATCTTTCACAGGGC	gtcagcggccgcatccctgcatccaacAAAGGCCTTAAGCCATTACATC	chr12	78625	77280	-
CNAG_06013	cacggcgcgcctagcagcggatccaacGATGTGTTCGGATAGACTCCCT	gtcagcggccgcatccctgcatccaacACTACTCTTGTTTGTTACGCAC	chr12	78849	80905	+
CNAG_06014	cacggcgcgcctagcagcggatccaacTGCAGTCTCTTCAATCCCCATC	gtcagcggccgcatccctgcatccaacGAAAGTAGGTACTCTGTTCAAA	chr12	81912	81021	-
CNAG_06015	cacggcgcgcctagcagcggatccaacGTTTTTCGATGCCAAATACACG	gtcagcggccgcatccctgcatccaacATGAGGACGATGGGGATTGAAG	chr12	82593	81942	-
CNAG_06018	cacggcgcgcctagcagcggatccaacGACTGTTGATGTGATATGGCAT	gtcagcggccgcatccctgcatccaacTCATCTCTCACTTTCTTTGTGC	chr12	89817	92238	+
CNAG_06019	cacggcgcgcctagcagcggatccaacCGCGCCAGGCTGGCCCGTTTCG	gtcagcggccgcatccctgcatccaacATGAATTGTGGCCCATTCTCCT	chr12	93865	99518	+
CNAG_06020	cacggcgcgcctagcagcggatccaacTTTTTTTTTTTTCCTTTGTTAG	gtcagcggccgcatccctgcatccaacATTGAGTAAGGGACGGCAGAAC	chr12	101803	100065	-
CNAG_06021	cacggcgcgcctagcagcggatccaacATCGCCGCCCCCCACCCGCCAC	gtcagcggccgcatccctgcatccaacTTAAAAAAAGTTGTCTTTTCCA	chr12	103157	105838	+
CNAG_06022	cacggcgcgcctagcagcggatccaacGGATATGGGCAACAGTTGGACG	gtcagcggccgcatccctgcatccaacGGTCTCAAGTTGATTTTGGTAT	chr12	107414	105985	-
CNAG_06023	cacggcgcgcctagcagcggatccaacGTTTGTGGTTGAAGTGGGGATG	gtcagcggccgcatccctgcatccaacTGAATGTATTCCGCCTGTATAA	chr12	107716	108394	+
CNAG_06024	cacggcgcgcctagcagcggatccaacTGTATAGAAGCGTGATAGAAGG	gtcagcggccgcatccctgcatccaacGTGAAAGATCGTACTTGTACAT	chr12	109780	108486	-
CNAG_06026	cacggcgcgcctagcagcggatccaacTTTATAAGATGTAATTGCTGTA	gtcagcggccgcatccctgcatccaacAAGGATGAGGATGGATTTGTAA	chr12	110989	113101	+
CNAG_06027	cacggcgcgcctagcagcggatccaacCTTGATTGTTGTAGATTTGACT	gtcagcggccgcatccctgcatccaacGTAACGGCTTTGACTTGGGAGA	chr12	115023	113280	-
CNAG_06032	cacggcgcgcctagcagcggatccaacGACTGGTTATTCTGTTGATGTT	gtcagcggccgcatccctgcatccaacTCAAATCGTTCATTTACATCTG	chr12	124299	125247	+
CNAG_06035	cacggcgcgcctagcagcggatccaacCGATGGTTGATTTTAGACAATT	gtcagcggccgcatccctgcatccaacGGTGGTGGACAAGAGAGAAATC	chr12	135845	134324	-
CNAG_06036	cacggcgcgcctagcagcggatccaacTGCCGGATTCAAAATGTAGAAG	gtcagcggccgcatccctgcatccaacTCATTTTCCGTAGCCAGAGACG	chr12	136816	139467	+
CNAG_06048	cacggcgcgcctagcagcggatccaacGATGAAGTTATTGTACGTGTTA	gtcagcggccgcatccctgcatccaacTCCAGTCAGTGACTTGACATAA	chr12	171903	170795	-
CNAG_06049	cacggcgcgcctagcagcggatccaacATTGTATCGTGTTGCTGGAAAT	gtcagcggccgcatccctgcatccaacGCGTTGTAGGGATGGTCACGTA	chr12	172238	173254	+
CNAG_06050	cacggcgcgcctagcagcggatccaacGGTAACTCGAGTCTGTTCAAAA	gtcagcggccgcatccctgcatccaacCGGCCTAGCAGAAACACCCATT	chr12	176425	174930	-
CNAG_06051	cacggcgcgcctagcagcggatccaacGATATACCTGCGGAAAACAAGA	gtcagcggccgcatccctgcatccaacTGAAGTCGTATTGTCTCTGCAA	chr12	177085	179079	+
CNAG_06056	cacggcgcgcctagcagcggatccaacTGTGGATGATGTGGAGGAAGAT	gtcagcggccgcatccctgcatccaacAGTGCGGTGCTGTGTTATATCG	chr12	190866	189212	-
CNAG_06058	cacggcgcgcctagcagcggatccaacCGGGGGGAGGGGGGGGGGTGGT	gtcagcggccgcatccctgcatccaacAAACGCAAGTTACATTTGTATA	chr12	196624	194387	-
CNAG_06059	cacggcgcgcctagcagcggatccaacTGCGTCGATGGAGAGAACAGAA	gtcagcggccgcatccctgcatccaacTCTATGGAATGAAAAAAGTCGT	chr12	196764	197842	+
CNAG_06062	cacggcgcgcctagcagcggatccaacTTTGCCTTTCAAAGGGGCCAGG	gtcagcggccgcatccctgcatccaacTATACCTATACATGCCTCTCGT	chr12	205859	204779	-
CNAG_06064	cacggcgcgcctagcagcggatccaacTTCAGGCCTGAGACTATGGTGT	gtcagcggccgcatccctgcatccaacCAAGTCCCCGTAGACTATAATT	chr12	208778	207778	-
CNAG_06065	cacggcgcgcctagcagcggatccaacGTGTAATGTTTTTTGATATGCT	gtcagcggccgcatccctgcatccaacACCGTTATGAGAGAAGGTGAAC	chr12	209007	212121	+
CNAG_06066	cacggcgcgcctagcagcggatccaacGTTGTTTGTGCGGTGGGTTGGT	gtcagcggccgcatccctgcatccaacTTAGTTATCTGATCTTGCAGTA	chr12	213414	212374	-
CNAG_06071	cacggcgcgcctagcagcggatccaacTACTGGAGCGTCTTCAAAGAGA	gtcagcggccgcatccctgcatccaacTTCATTCTAGCTGCGGGCGATG	chr12	227452	228204	+
CNAG_06072	cacggcgcgcctagcagcggatccaacCATGGTCACGAAAAAAAAGGTG	gtcagcggccgcatccctgcatccaacATTAAATACAGGTGAAATATCG	chr12	229611	228440	-
CNAG_06073	cacggcgcgcctagcagcggatccaacACTAGTCCAGGACTTACTTATC	gtcagcggccgcatccctgcatccaacAGGGAATAGGCTGGTTGAATCC	chr12	230546	230891	+
CNAG_06074	cacggcgcgcctagcagcggatccaacGGGAGGTTCTGTACCTGCAGCG	gtcagcggccgcatccctgcatccaacACGGCAGTATCTGACGTGCTTT	chr12	234825	233666	-
CNAG_06075	cacggcgcgcctagcagcggatccaacTGTGTGCGATGTGTGTGTGGTT	gtcagcggccgcatccctgcatccaacACAGGAGACTGCGTGATTGGGG	chr12	236177	235461	-
CNAG_06078	cacggcgcgcctagcagcggatccaacTTTTTGTACAAGGGAAGAGCAG	gtcagcggccgcatccctgcatccaacCTTACTTCCGACCTGCGGAAAA	chr12	244030	243009	-
CNAG_06079	cacggcgcgcctagcagcggatccaacCTTCTGTTCTGTTGGGTGAATG	gtcagcggccgcatccctgcatccaacGATTGTTTGTGGTAGTCCCTCT	chr12	246079	244592	-
CNAG_06080	cacggcgcgcctagcagcggatccaacACTGGACAAACCTCTCGGTGAA	gtcagcggccgcatccctgcatccaacATATAGTATGTAGCGACGTATA	chr12	246555	249139	+
CNAG_06086	cacggcgcgcctagcagcggatccaacTTTGTTGTATTCCAGCCTTATT	gtcagcggccgcatccctgcatccaacCGCTCGACCGCCTTGGTTTTGA	chr12	265191	263333	-
CNAG_06087	cacggcgcgcctagcagcggatccaacCCTTGTGGTCTGTTGAGGATGA	gtcagcggccgcatccctgcatccaacAGGGGGTTGGTTATGTTGAGGC	chr12	265453	269164	+
CNAG_06088	cacggcgcgcctagcagcggatccaacTTTTGTGGCTATGAAGAAGAAG	gtcagcggccgcatccctgcatccaacGCAGCATGTAAGCGACCGGCCT	chr12	271473	269497	-
CNAG_06090	cacggcgcgcctagcagcggatccaacCTTTGGTAATTCTTTAAAGACC	gtcagcggccgcatccctgcatccaacCTAGTTCCCTGGGAGATCAATG	chr12	272645	274734	+
CNAG_06094	cacggcgcgcctagcagcggatccaacTTTGGATGCGTTAGGAGACGTA	gtcagcggccgcatccctgcatccaacTGAGTGGAACGCTGCGCCTACT	chr12	292774	292252	-
CNAG_06095	cacggcgcgcctagcagcggatccaacTTTGTTTACTGTAAGAGTGTGT	gtcagcggccgcatccctgcatccaacACTCGGTCTTATTAGGTACTTA	chr12	293678	294525	+
CNAG_06103	cacggcgcgcctagcagcggatccaacATTGAGCCAGTTGTGTAGATTG	gtcagcggccgcatccctgcatccaacACTGCTCCCATCATCGGCCGCA	chr12	315903	313621	-
CNAG_06105	cacggcgcgcctagcagcggatccaacCTTGCTCCCCTTCTGCCTACCC	gtcagcggccgcatccctgcatccaacCTTCTTGCTCAAGCTGATAGCG	chr12	326268	322857	-
CNAG_06106	cacggcgcgcctagcagcggatccaacGCTAGTATTCTTTTAGCAAATT	gtcagcggccgcatccctgcatccaacGGTTATAATTAAGTAAAAGAAT	chr12	326810	328232	+
CNAG_06107	cacggcgcgcctagcagcggatccaacTTTCGTTGATCCTTCCACTTTG	gtcagcggccgcatccctgcatccaacTGCACTGCTTCACTACTTGTAA	chr12	330105	328507	-
CNAG_06113	cacggcgcgcctagcagcggatccaacGTTGATTGTTGTTAAAACTCCT	gtcagcggccgcatccctgcatccaacGCGCATATTACATATTGCTTTT	chr12	345526	346757	+
CNAG_06114	cacggcgcgcctagcagcggatccaacTATGTTGGTATGGGTTGATAGA	gtcagcggccgcatccctgcatccaacACGTGTTCAGAAGTCTGTGCTT	chr12	347460	348818	+
CNAG_06116	cacggcgcgcctagcagcggatccaacCGGGGGGGAGAGTTGTGAAGCG	gtcagcggccgcatccctgcatccaacACAGCGAGAGTGGCAGAGTATG	chr12	354468	354490	+
CNAG_06117	cacggcgcgcctagcagcggatccaacGTAATCAGCGCTTGAATCGTGA	gtcagcggccgcatccctgcatccaacACGAGAATCGTATGATTGTACA	chr12	354731	358586	+
CNAG_06118	cacggcgcgcctagcagcggatccaacGCTTGGTATCGATTGCGAGCCG	gtcagcggccgcatccctgcatccaacGGTGTCATTAAAACCTTTAGAC	chr12	362160	358745	-
CNAG_06119	cacggcgcgcctagcagcggatccaacTTTGTATGTGTGTTTGTGATAT	gtcagcggccgcatccctgcatccaacGTGTACGATCTTTATACGGACC	chr12	364900	362974	-
CNAG_06120	cacggcgcgcctagcagcggatccaacCTTAGGTGATGCCGCGGGGATT	gtcagcggccgcatccctgcatccaacATGATGGTATCTATTATCAGGC	chr12	365656	366909	+
CNAG_06121	cacggcgcgcctagcagcggatccaacGTCCGTTATTTCCACATTTATG	gtcagcggccgcatccctgcatccaacGGCTGTATAGGTTAGAATTGTA	chr12	367446	368496	+
CNAG_06123	cacggcgcgcctagcagcggatccaacTGTGCGACAGTTGATTAAAGTC	gtcagcggccgcatccctgcatccaacATGGTAAAAAGGTCATAAATGA	chr12	373757	370027	-
CNAG_06124	cacggcgcgcctagcagcggatccaacGTTTGGGAACGGGGGATCTTTA	gtcagcggccgcatccctgcatccaacGAAGGACGAGGTCAGGGATGCG	chr12	375222	375462	+
CNAG_06125	cacggcgcgcctagcagcggatccaacTTTGAAGTTTTCTGTGGAGATC	gtcagcggccgcatccctgcatccaacTTACTTATGTAGTGACCCTTCT	chr12	377754	376053	-
CNAG_06126	cacggcgcgcctagcagcggatccaacTGTGGCTTAATTTACGTTTAAA	gtcagcggccgcatccctgcatccaacGAGAGTTCATAGATACGACGCT	chr12	380381	379067	-
CNAG_06127	cacggcgcgcctagcagcggatccaacGGTATCGACTTGTACTGTTCGA	gtcagcggccgcatccctgcatccaacATTTATTTTAGATAAGGCAATG	chr12	380614	381831	+
CNAG_06128	cacggcgcgcctagcagcggatccaacTTTTTTGTGTTATTATTCGGCG	gtcagcggccgcatccctgcatccaacTAGATCTGAAGCGCCGCCATTG	chr12	382383	383288	+
CNAG_06129	cacggcgcgcctagcagcggatccaacATTTGTAACTTCTCTAGAGAGA	gtcagcggccgcatccctgcatccaacGTCAATCGTGTTTCAGCTTTCT	chr12	383625	384553	+
CNAG_06130	cacggcgcgcctagcagcggatccaacGTCGCTACTTGACATTAGTTGT	gtcagcggccgcatccctgcatccaacTGTGACATGCATGTCTGAATGC	chr12	385910	384889	-
CNAG_06131	cacggcgcgcctagcagcggatccaacCTCACTTGTGAATAGATGTATA	gtcagcggccgcatccctgcatccaacACAAGGAATGATGTACTTTGTA	chr12	386142	390583	+
CNAG_06132	cacggcgcgcctagcagcggatccaacCCTATGTATTAGAGACGAGCAA	gtcagcggccgcatccctgcatccaacTTATCATCAAAACGAACATCAA	chr12	390831	391865	+
CNAG_06133	cacggcgcgcctagcagcggatccaacTTTTACCTATTCACGGTGGGCC	gtcagcggccgcatccctgcatccaacTTATTGGGGTTTAGAGACTGAA	chr12	393048	393480	+
CNAG_06135	cacggcgcgcctagcagcggatccaacGGTTGCTAGTAAAGGAGTTGAG	gtcagcggccgcatccctgcatccaacTTAAGATATCTTCAAGGGGCTG	chr12	397537	398818	+
CNAG_06137	cacggcgcgcctagcagcggatccaacATCTCCCTTGGACGACTTCTCT	gtcagcggccgcatccctgcatccaacCGAGTATCTTGTAGAAAATTGT	chr12	405192	404625	-
CNAG_06138	cacggcgcgcctagcagcggatccaacTGTGTATAGCTGACGAGACGAA	gtcagcggccgcatccctgcatccaacATGCTTATCCTTCTCCATGATG	chr12	406092	406880	+
CNAG_06139	cacggcgcgcctagcagcggatccaacAGTTTGTTGTCCTTTAATTACG	gtcagcggccgcatccctgcatccaacTTTATCGTACCCTTCATTATAA	chr12	409167	407642	-
CNAG_06142	cacggcgcgcctagcagcggatccaacCAGTGAAAGGCCTTTACATCGA	gtcagcggccgcatccctgcatccaacTACCATGCATTTTAGGATCATC	chr12	414294	411889	-
CNAG_06143	cacggcgcgcctagcagcggatccaacGCTCGTAGAATTTGGTGTTTGA	gtcagcggccgcatccctgcatccaacCTAGCATCACACACTTGAGATA	chr12	416406	414746	-
CNAG_06148	cacggcgcgcctagcagcggatccaacCGCGGGAGGGGGGGGGAATGTA	gtcagcggccgcatccctgcatccaacCAGAGGGGAAAGCATCTCGATA	chr12	432954	428077	-
CNAG_06149	cacggcgcgcctagcagcggatccaacGGCTGTGTGGAATAGAGATGTG	gtcagcggccgcatccctgcatccaacAAAACAGAAACAAAAAGAGGAA	chr12	433183	435347	+
CNAG_06150	cacggcgcgcctagcagcggatccaacGTTGCTGTGAGGCGTGAGCGTG	gtcagcggccgcatccctgcatccaacGCGCGCCTTCTTGTCTTGTCTC	chr12	438121	435706	-
CNAG_06151	cacggcgcgcctagcagcggatccaacGGTGGGCTGGTGGAGGCGGTGC	gtcagcggccgcatccctgcatccaacGAGAGACGGTTTAGAATAATAA	chr12	438619	439599	+
CNAG_06152	cacggcgcgcctagcagcggatccaacCGAGGTAGAGGAAGAGAGGGAT	gtcagcggccgcatccctgcatccaacTTCTCGGTAATCTTTGAGCTTG	chr12	441789	440128	-
CNAG_06153	cacggcgcgcctagcagcggatccaacGGTGTATGGGATATAGGGGACT	gtcagcggccgcatccctgcatccaacTGACGAAAATTTAGTTATAGTA	chr12	442122	443990	+
CNAG_06154	cacggcgcgcctagcagcggatccaacGGTGAATTCGTCACTGAGCCGG	gtcagcggccgcatccctgcatccaacATCTGCCATCTCTAGAACTGTT	chr12	444337	446240	+
CNAG_06155	cacggcgcgcctagcagcggatccaacCTGGGACGATGAGGAGTAGTAT	gtcagcggccgcatccctgcatccaacTGATCTTCTTGGGAAAATTGCG	chr12	449449	446371	-
CNAG_06156	cacggcgcgcctagcagcggatccaacGGCGGGACGGGTGTTTGTCAAT	gtcagcggccgcatccctgcatccaacAGAGATGCCCAGGAATGAACTA	chr12	450466	454196	+
CNAG_06157	cacggcgcgcctagcagcggatccaacGGCTTGCGGTGTGAAAGACACT	gtcagcggccgcatccctgcatccaacCACGTTTAATGACGACGAGAAA	chr12	454844	457961	+
CNAG_06158	cacggcgcgcctagcagcggatccaacGGATAAGGAAGATGGAGAATCG	gtcagcggccgcatccctgcatccaacATGGGAAACGATGTTGATAGTG	chr12	462117	458234	-
CNAG_06159	cacggcgcgcctagcagcggatccaacAATCCGTTGCTGGCCAATGCGA	gtcagcggccgcatccctgcatccaacTGGTCTGGTTAGTCAGATAGAA	chr12	463447	464725	+
CNAG_06164	cacggcgcgcctagcagcggatccaacACTTCACAACTGCACTTTAGAC	gtcagcggccgcatccctgcatccaacCCCAATCAAATCACGAATCATA	chr12	484843	482935	-
CNAG_06165	cacggcgcgcctagcagcggatccaacCACGATCCCCTCTTACTTCTAA	gtcagcggccgcatccctgcatccaacTGGCTCTGGCATGCCAGAGCTG	chr12	485533	491252	+
CNAG_06168	cacggcgcgcctagcagcggatccaacGTTGAATGTTAGAATAGAGGTG	gtcagcggccgcatccctgcatccaacGTTGTTACAATAGCGTCGCATT	chr12	502445	500668	-
CNAG_06169	cacggcgcgcctagcagcggatccaacAGTGTTGCTGCTGTTTGGAGTT	gtcagcggccgcatccctgcatccaacATACATTGTGGAGATTGATGTA	chr12	505855	503971	-
CNAG_06170	cacggcgcgcctagcagcggatccaacGGCGTGTTGTTTAAGAGCAGTG	gtcagcggccgcatccctgcatccaacCGGAGTAACGGTCATTAATGGT	chr12	506560	507628	+
CNAG_06171	cacggcgcgcctagcagcggatccaacAGAGAATAAAATTCATACTTTT	gtcagcggccgcatccctgcatccaacAGGTCGATTTGGGAGTGAGGGG	chr12	507685	507707	-
CNAG_06173	cacggcgcgcctagcagcggatccaacATTTCTAATGTTCGGATTGGTG	gtcagcggccgcatccctgcatccaacGGTACAGAGTGGTATACAAGGC	chr12	513448	512227	-
CNAG_06174	cacggcgcgcctagcagcggatccaacGAAGCATCTGCCTCTATAGATC	gtcagcggccgcatccctgcatccaacCGGTTGCAGTCCGTTTACTACG	chr12	513783	519889	+
CNAG_06178	cacggcgcgcctagcagcggatccaacTTTGGCTGCGAGATGGAAAAGC	gtcagcggccgcatccctgcatccaacTCCTAATAGTTGGAATTTTTTG	chr12	535005	530238	-
CNAG_06179	cacggcgcgcctagcagcggatccaacCGTGGGGGGAGGGGGGGAGTGC	gtcagcggccgcatccctgcatccaacTTTTTCGCCCTGGTTACTGAAT	chr12	535168	537188	+
CNAG_06180	cacggcgcgcctagcagcggatccaacGGGGGGCAGTGGTTGGGTGTGG	gtcagcggccgcatccctgcatccaacTTTGCTATTTATTTGTATTAGA	chr12	538599	537827	-
CNAG_06181	cacggcgcgcctagcagcggatccaacTATTGCAGCGTGTATGTCGTTA	gtcagcggccgcatccctgcatccaacTAGCGCTATTGCATTGTTTATT	chr12	540354	538878	-
CNAG_06182	cacggcgcgcctagcagcggatccaacGTCGCTGAGGATGGTGTGGGGA	gtcagcggccgcatccctgcatccaacTAGTTTGCAGAATGGGTTTTCT	chr12	544319	540943	-
CNAG_06183	cacggcgcgcctagcagcggatccaacTGTGATTGTTATAAAGATTAGC	gtcagcggccgcatccctgcatccaacAAGTGCTATGCTGCTGGTGTGC	chr12	549439	546565	-
CNAG_06184	cacggcgcgcctagcagcggatccaacTGCAGGTGGGTTATAGGGGACA	gtcagcggccgcatccctgcatccaacAACGCAACGAAAGCAAGACGAA	chr12	549826	551970	+
CNAG_06185	cacggcgcgcctagcagcggatccaacTTCTTGAAGTTGATGAGATTCT	gtcagcggccgcatccctgcatccaacGCATGAGTCTCGATGGCGTGCT	chr12	553559	552436	-
CNAG_06189	cacggcgcgcctagcagcggatccaacTTTTGACCGTCGATGGGGTTAG	gtcagcggccgcatccctgcatccaacTACATGAAACCCCAGATTCAAC	chr12	564809	565394	+
CNAG_06192	cacggcgcgcctagcagcggatccaacTTCGGACACGGGCTTGGGTCCT	gtcagcggccgcatccctgcatccaacAGCAGAGTTATAGACCAGCGAT	chr12	570860	576013	+
CNAG_06194	cacggcgcgcctagcagcggatccaacGGTGATGGTAGATCCAAAGTAT	gtcagcggccgcatccctgcatccaacCTTATGGGAACGAGGCGGGTTT	chr12	584296	585776	+
CNAG_06195	cacggcgcgcctagcagcggatccaacCGTGAATGGGTGGAGAGGCGGA	gtcagcggccgcatccctgcatccaacTGGTACATGGTTTGGGCGATGC	chr12	587421	585939	-
CNAG_06196	cacggcgcgcctagcagcggatccaacTGCGGATATGTGCGTGTGGGTT	gtcagcggccgcatccctgcatccaacGGTTGTATTTGTATAGTGTATC	chr12	587681	588920	+
CNAG_06197	cacggcgcgcctagcagcggatccaacCGTTTTCGGCTCTGGGTTAGTG	gtcagcggccgcatccctgcatccaacTTAAGAAAAAGGAATTTTTTTT	chr12	589117	592431	+
CNAG_06199	cacggcgcgcctagcagcggatccaacCATGTCATCAGAAATAACACAT	gtcagcggccgcatccctgcatccaacTTTGGATTTGTGGATAGCTTAT	chr12	594438	599808	+
CNAG_06209	cacggcgcgcctagcagcggatccaacGTTTTTGAGGATTATTGTTGCT	gtcagcggccgcatccctgcatccaacAAAGGAGAAAATGAGGTCGTAC	chr12	634287	636211	+
CNAG_06213	cacggcgcgcctagcagcggatccaacCGATTTTATTGAAACAGAGAGT	gtcagcggccgcatccctgcatccaacAGAAAGGCAAATGACGCGTGTA	chr12	644922	641591	-
CNAG_06215	cacggcgcgcctagcagcggatccaacAGTTTGTTGCAGATTGTGGATC	gtcagcggccgcatccctgcatccaacTCGTTATATATATACCTTAATT	chr12	649245	650765	+
CNAG_06216	cacggcgcgcctagcagcggatccaacTGGGGTGCTATGGTAACTCTTA	gtcagcggccgcatccctgcatccaacAGCATCAATATTCTTTTTGCAA	chr12	651985	650980	-
CNAG_06217	cacggcgcgcctagcagcggatccaacATTTGCGATAAGCAACCTCCCC	gtcagcggccgcatccctgcatccaacTAGGGTTTTTTTTGTCATGAAC	chr12	653115	654468	+
CNAG_06218	cacggcgcgcctagcagcggatccaacCCTGTGTAGTTAGAAGGGATCG	gtcagcggccgcatccctgcatccaacGGACCGGCATATTTGTATTGAA	chr12	657327	654807	-
CNAG_06219	cacggcgcgcctagcagcggatccaacTTGCCGGTTTTATAGCCCAGGC	gtcagcggccgcatccctgcatccaacACAATGTCCTTAGCGTTGGAGG	chr12	660255	657892	-
CNAG_06223	cacggcgcgcctagcagcggatccaacTATATCTTTCGAAATGTTCTCC	gtcagcggccgcatccctgcatccaacGATAATAGAGGACGCGAGAGAG	chr12	673721	670815	-
CNAG_06224	cacggcgcgcctagcagcggatccaacTGTTAAGATTGTATGTATGCAT	gtcagcggccgcatccctgcatccaacAGGTACCAAGTGCAAGTACGGT	chr12	674078	675021	+
CNAG_06226	cacggcgcgcctagcagcggatccaacGTTTGATCTGTCGTGAAAATAT	gtcagcggccgcatccctgcatccaacACTTTTTTGGAGACGATAATGG	chr12	676611	676111	-
CNAG_06227	cacggcgcgcctagcagcggatccaacTTCTGCGTTTGTTATCACATTA	gtcagcggccgcatccctgcatccaacTTGGATCATAATGGAAGTCTAG	chr12	677537	680743	+
CNAG_06228	cacggcgcgcctagcagcggatccaacTGTATACGTGTATAGAGATAGC	gtcagcggccgcatccctgcatccaacGCAGCCACGTCCATCAGCTTAG	chr12	686592	683315	-
CNAG_06229	cacggcgcgcctagcagcggatccaacATTCTTACCCGGTTGATTAACT	gtcagcggccgcatccctgcatccaacTAGCTCGTAGCTCAAAAGTTGG	chr12	686898	687859	+
CNAG_06234	cacggcgcgcctagcagcggatccaacTGCCGTTGACCATGATTACCTT	gtcagcggccgcatccctgcatccaacAAAAGCGAGTTCGAAGAGTAGC	chr12	697248	697698	+
CNAG_06236	cacggcgcgcctagcagcggatccaacTTTAGGTTCTATTGTCAGGAAA	gtcagcggccgcatccctgcatccaacGATAAGAAGAGGTGTTTATGTC	chr12	702590	700609	-
CNAG_06237	cacggcgcgcctagcagcggatccaacGGTGATACTAAGCTCAATCGGT	gtcagcggccgcatccctgcatccaacTGATGGATGATACAACGTGACT	chr12	702926	704044	+
CNAG_06243	cacggcgcgcctagcagcggatccaacGATGATACCGCAGTACTTCGCT	gtcagcggccgcatccctgcatccaacATCATGAGGAAGGACATCGCAG	chr12	718953	717335	-
CNAG_06244	cacggcgcgcctagcagcggatccaacTATTGTTGTTCTGCGGGTTGAG	gtcagcggccgcatccctgcatccaacGATTTGGAGGTTTTCACAATGT	chr12	719454	721996	+
CNAG_06248	cacggcgcgcctagcagcggatccaacTTTTGATGGTGCTTTTGGAGGG	gtcagcggccgcatccctgcatccaacGTGATGGACGGGTGGGCGTGTG	chr12	734579	729799	-
CNAG_06251	cacggcgcgcctagcagcggatccaacCCTATCGTGCGGTTTCAACGGA	gtcagcggccgcatccctgcatccaacCACCTCGTTTCTGAGGAGATGG	chr12	745405	743013	-
CNAG_06252	cacggcgcgcctagcagcggatccaacAGTTACTATTTCGACAATCTTC	gtcagcggccgcatccctgcatccaacGAGGTGAATAGGGTAAGGATTA	chr12	746821	749259	+
CNAG_06253	cacggcgcgcctagcagcggatccaacCTTAACAATCTACTTTTAGACT	gtcagcggccgcatccctgcatccaacCGTTGTGAGGCTACGATATTGA	chr12	750941	753314	+
CNAG_06271	cacggcgcgcctagcagcggatccaacTTTTTTTTTTTTGAGGAGCGAA	gtcagcggccgcatccctgcatccaacAATCAGACTCCTTCTACCTTTT	chr13	52740	51439	-
CNAG_06272	cacggcgcgcctagcagcggatccaacACAGACTTTGTATGATGGGTCA	gtcagcggccgcatccctgcatccaacCCAAAGATAAAAAAAAAAAAGT	chr13	53790	52923	-
CNAG_06273	cacggcgcgcctagcagcggatccaacGGCGGTGTGTGGATGAGAGAGA	gtcagcggccgcatccctgcatccaacTCTAGAGGTGGCTTTGATTAGT	chr13	55488	54455	-
CNAG_06274	cacggcgcgcctagcagcggatccaacTGGAGTGGATGAGTGGGGGTGA	gtcagcggccgcatccctgcatccaacTCGCGAGTAAACGCCCCCCTCA	chr13	55684	56149	+
CNAG_06275	cacggcgcgcctagcagcggatccaacCTCACACGCCTCCTTCAACTCT	gtcagcggccgcatccctgcatccaacAAAAGGGGATGCCTTGTGTACA	chr13	57801	57823	+
CNAG_06279	cacggcgcgcctagcagcggatccaacTTGGGAGATGGATTTATTATTA	gtcagcggccgcatccctgcatccaacTTCTGCAACCGAGAATCCCTTA	chr13	76306	79686	+
CNAG_06280	cacggcgcgcctagcagcggatccaacTGCGATAATGACTTCTGGATGC	gtcagcggccgcatccctgcatccaacTCTGGTGCGCCCCGAAGTGTAC	chr13	82017	83924	+
CNAG_06281	cacggcgcgcctagcagcggatccaacGACCTTTCAGTCGGGCTTTTGG	gtcagcggccgcatccctgcatccaacGCACTTATGCCTCTGCATGCAA	chr13	85181	84221	-
CNAG_06283	cacggcgcgcctagcagcggatccaacTTTTGTTGACTTCTTAGATTCG	gtcagcggccgcatccctgcatccaacTGAGGCTGCACAAGGGGAAGAT	chr13	92969	90844	-
CNAG_06284	cacggcgcgcctagcagcggatccaacTTCGAGAGCTCTAGGGAATGTG	gtcagcggccgcatccctgcatccaacGCAGTTGCATCGTGGGTGTTTC	chr13	93189	95373	+
CNAG_06287	cacggcgcgcctagcagcggatccaacGGTTACTGTATGTATTGTCGAA	gtcagcggccgcatccctgcatccaacTAAGGCAGTCCTGCGTCGCAAC	chr13	98680	97820	-
CNAG_06288	cacggcgcgcctagcagcggatccaacCATAAGGGTCTGCTTTGATGTA	gtcagcggccgcatccctgcatccaacGGTTTCTATTTGGGTATATATC	chr13	99420	100514	+
CNAG_06292	cacggcgcgcctagcagcggatccaacGATCCCAAGGAATCCCCATCTA	gtcagcggccgcatccctgcatccaacGAACGTCGGAAGGGTTTTGTGT	chr13	112885	111541	-
CNAG_06293	cacggcgcgcctagcagcggatccaacAGTCGGTGGAGGTGGAAGTGAG	gtcagcggccgcatccctgcatccaacTCATGTTGTTCGCTTGTGCCCT	chr13	115065	116956	+
CNAG_06296	cacggcgcgcctagcagcggatccaacAGTGATTGATGTGTTATATAGG	gtcagcggccgcatccctgcatccaacACGGAATGATTCGAACACGAAG	chr13	121763	121176	-
CNAG_06300	cacggcgcgcctagcagcggatccaacGCGGCGAGAATATTACGAGTAG	gtcagcggccgcatccctgcatccaacGATATGGTTCAAAAGGAAATGA	chr13	132243	129542	-
CNAG_06302	cacggcgcgcctagcagcggatccaacGTGGGAAAAGATGTGTGTGCAG	gtcagcggccgcatccctgcatccaacATGTATAGTCAGAAGTCTATGT	chr13	138762	137860	-
CNAG_06307	cacggcgcgcctagcagcggatccaacATTGGTGGCTGGGCGGTGATCA	gtcagcggccgcatccctgcatccaacAGGCTGATTCTACTGCCTCCAC	chr13	146476	145350	-
CNAG_06308	cacggcgcgcctagcagcggatccaacGAAACTGGTGATGAAAGAAGCA	gtcagcggccgcatccctgcatccaacTAGAGATAAAGCATTGGCGCAT	chr13	146678	148361	+
CNAG_06311	cacggcgcgcctagcagcggatccaacTAAAATGACCAGCACACAGATC	gtcagcggccgcatccctgcatccaacAAACCTGTGGCTTTTCAAGATG	chr13	158716	156739	-
CNAG_06312	cacggcgcgcctagcagcggatccaacTGTAGTACTGTGTATGGAGAGG	gtcagcggccgcatccctgcatccaacGTGGGTTCCATTCAGCGCGGCC	chr13	162112	163141	+
CNAG_06315	cacggcgcgcctagcagcggatccaacGGTGAAGAATAAAGTTGCTGAA	gtcagcggccgcatccctgcatccaacAGGAAGAAGGGGACGAAGTGTG	chr13	170820	171767	+
CNAG_06316	cacggcgcgcctagcagcggatccaacTGCAGTTTACGCATCGACATGG	gtcagcggccgcatccctgcatccaacAGTAGCTCATCAAAAAAGGATC	chr13	172284	172847	+
CNAG_06317	cacggcgcgcctagcagcggatccaacTTTGTCGAATGCGCTTCCTGAG	gtcagcggccgcatccctgcatccaacGGGGGAGGTAGATGAATAGTTG	chr13	177180	174904	-
CNAG_06318	cacggcgcgcctagcagcggatccaacCTTTCGTTGGGTATAAACTTGT	gtcagcggccgcatccctgcatccaacGGTCGGGGGATATCGAGACTGT	chr13	177496	179058	+
CNAG_06319	cacggcgcgcctagcagcggatccaacGTTAAGAAAAAGAAAAAACAAC	gtcagcggccgcatccctgcatccaacAGGATTCGGAGTACGTCTTCCC	chr13	180584	179498	-
CNAG_06320	cacggcgcgcctagcagcggatccaacTATCTTAAAAGATAGTTTGAGG	gtcagcggccgcatccctgcatccaacGTTTACGAATAAAAGGAGAATA	chr13	181287	183234	+
CNAG_06321	cacggcgcgcctagcagcggatccaacTGTCGCAGTCTTTTTGTATAAT	gtcagcggccgcatccctgcatccaacGGATTAGAAAGTATGATGTACG	chr13	184556	183499	-
CNAG_06324	cacggcgcgcctagcagcggatccaacGGTTTTCCGTAATGGGTGGTCT	gtcagcggccgcatccctgcatccaacGAGAAGGTAACCATGCAGCAGC	chr13	192983	193459	+
CNAG_06325	cacggcgcgcctagcagcggatccaacGGCTATGGGCTCCGATGGTCAG	gtcagcggccgcatccctgcatccaacAGGTGGGAACGTCTAATATTTG	chr13	196881	193649	-
CNAG_06326	cacggcgcgcctagcagcggatccaacGGAGGCAGAAGTTAGACTACTG	gtcagcggccgcatccctgcatccaacAGATAGTGGGGTTTGTTTAGGT	chr13	197780	199866	+
CNAG_06328	cacggcgcgcctagcagcggatccaacTTCTGTTGATGACGTTGCTGTT	gtcagcggccgcatccctgcatccaacAGGACAACACGCGGCGTCTACT	chr13	205571	205126	-
CNAG_06329	cacggcgcgcctagcagcggatccaacTATAATAGATAGTTGCGATCCC	gtcagcggccgcatccctgcatccaacTAAGTGCATTATCATTGTCTCA	chr13	208216	205992	-
CNAG_06330	cacggcgcgcctagcagcggatccaacTGTGTCTAATGTTGGGTATGTG	gtcagcggccgcatccctgcatccaacACGCCCTATGATTCTGATATCT	chr13	208637	210209	+
CNAG_06334	cacggcgcgcctagcagcggatccaacACTTTTGTAGAGTATCCGGCCT	gtcagcggccgcatccctgcatccaacCATCGCCTTTCGAATATCATCT	chr13	220695	222635	+
CNAG_06337	cacggcgcgcctagcagcggatccaacGTTGTAAGCAACTGTGGTAAGA	gtcagcggccgcatccctgcatccaacCTATGGTAGGGTGGAGGTCTCA	chr13	231437	229944	-
CNAG_06338	cacggcgcgcctagcagcggatccaacGTTCGTTGAATTGGGGGGCAGC	gtcagcggccgcatccctgcatccaacGCGTTTCCCGTCCGATTATAAG	chr13	239916	234721	-
CNAG_06340	cacggcgcgcctagcagcggatccaacCCTTTTTCTATCTATCAATTGT	gtcagcggccgcatccctgcatccaacTACTGTTGTAGATCTGGTCTAT	chr13	244717	246098	+
CNAG_06341	cacggcgcgcctagcagcggatccaacTTGGGGTTGTTACCGTACAACT	gtcagcggccgcatccctgcatccaacACAGTTTAGATTCTAGAGCCCA	chr13	247375	246365	-
CNAG_06342	cacggcgcgcctagcagcggatccaacTCTGGTATAGCATTAACATACA	gtcagcggccgcatccctgcatccaacATCTACATACAATCATAATGTA	chr13	247761	248863	+
CNAG_06345	cacggcgcgcctagcagcggatccaacCGAAGTTGTGATGTATGATATT	gtcagcggccgcatccctgcatccaacACATGATAGTACTGCGATAATA	chr13	254215	252728	-
CNAG_06350	cacggcgcgcctagcagcggatccaacTCTGTCGACTAGAGCCTTTTCA	gtcagcggccgcatccctgcatccaacACTATTAGACACCATGAAAAGC	chr13	270980	269170	-
CNAG_06351	cacggcgcgcctagcagcggatccaacTTTTGCTGCTCTTTTTCCGTGC	gtcagcggccgcatccctgcatccaacGCATTCCTGGAATAGCTTGGCA	chr13	271446	272073	+
CNAG_06354	cacggcgcgcctagcagcggatccaacGGTATGTAGAGGAATGGATACG	gtcagcggccgcatccctgcatccaacTAGTACGGATACCCGCAAACAA	chr13	280533	278700	-
CNAG_06355	cacggcgcgcctagcagcggatccaacTGCTGGAGTGACTGGACCCATT	gtcagcggccgcatccctgcatccaacAATGTGAAAAGTGTATTATGAA	chr13	282648	282037	-
CNAG_06356	cacggcgcgcctagcagcggatccaacGTTGGTAGGTCTTTACGAGCCT	gtcagcggccgcatccctgcatccaacAATCTAATATACACCTCGATGC	chr13	283018	284710	+
CNAG_06357	cacggcgcgcctagcagcggatccaacTGTTAACCGTCCTTTCCCGATA	gtcagcggccgcatccctgcatccaacTGATACTTTCTATAGACATCTG	chr13	286160	284771	-
CNAG_06358	cacggcgcgcctagcagcggatccaacTTTGCCCCTTGGGTAGTATTAT	gtcagcggccgcatccctgcatccaacGAAAAAGGGAGATGATGCATTT	chr13	286430	286955	+
CNAG_06359	cacggcgcgcctagcagcggatccaacGGCTGGATGGGTACATGGAGAA	gtcagcggccgcatccctgcatccaacGGGGTTCGCACGGTGCTTTTCG	chr13	288839	287477	-
CNAG_06360	cacggcgcgcctagcagcggatccaacTGCGTATTCTTATTTACTAGGC	gtcagcggccgcatccctgcatccaacGCTTCCAAAGCACTTTAGTTTA	chr13	290690	289198	-
CNAG_06361	cacggcgcgcctagcagcggatccaacGACAGGATAATCTGATGTGAGC	gtcagcggccgcatccctgcatccaacTCGCCAGACGCACTAGAACGGG	chr13	292961	291145	-
CNAG_06362	cacggcgcgcctagcagcggatccaacCTGTCCTTTTTCAGCAACCGAG	gtcagcggccgcatccctgcatccaacGTCAATCATTGTATAACATTTA	chr13	293388	301614	+
CNAG_06363	cacggcgcgcctagcagcggatccaacAGTTGATCTTGCCCTTGATGTC	gtcagcggccgcatccctgcatccaacTGAGTGTATGGGAGCGGTGTAT	chr13	301955	303562	+
CNAG_06365	cacggcgcgcctagcagcggatccaacCTTGGTGGGATCTCCACGCTTC	gtcagcggccgcatccctgcatccaacGTTTCAGATCTACGGTGTACTC	chr13	307831	308833	+
CNAG_06366	cacggcgcgcctagcagcggatccaacTGCTAAACGATTGATGTTTTAC	gtcagcggccgcatccctgcatccaacCCAGAAGGCGGAAGTGACCTGC	chr13	310557	309134	-
CNAG_06367	cacggcgcgcctagcagcggatccaacTTTATTCTGATCTATTGGGGTA	gtcagcggccgcatccctgcatccaacATGGGAGAATAGTGTTTGGGTC	chr13	311054	313467	+
CNAG_06368	cacggcgcgcctagcagcggatccaacCTCTAATCCAGATGTTGCAATA	gtcagcggccgcatccctgcatccaacACAGGAAACTTGCTGTACTCAT	chr13	314704	313555	-
CNAG_06369	cacggcgcgcctagcagcggatccaacCTTGAGTTTTGCTGGTCTTTAC	gtcagcggccgcatccctgcatccaacGAGAGTGTACATATGTATAACA	chr13	315036	316393	+
CNAG_06370	cacggcgcgcctagcagcggatccaacTTTTATGATTTTAGATGAAGAA	gtcagcggccgcatccctgcatccaacACATGTTCTTTTTTCCGTTTTT	chr13	317282	319072	+
CNAG_06375	cacggcgcgcctagcagcggatccaacGTCCGCCGCCAGCGACGGCAGA	gtcagcggccgcatccctgcatccaacTATAGATAATTCTCCCGCATAA	chr13	327372	326781	-
CNAG_06376	cacggcgcgcctagcagcggatccaacGGGTCCTTATTTGGAAATGAAT	gtcagcggccgcatccctgcatccaacAGGAAGATCAGCTAGAGCTTGC	chr13	328469	332103	+
CNAG_06377	cacggcgcgcctagcagcggatccaacTGTTGTTTTTGAGTGGTGCGTG	gtcagcggccgcatccctgcatccaacATTAGATAATTCTTGTAGTTAA	chr13	332623	334036	+
CNAG_06378	cacggcgcgcctagcagcggatccaacTGTGCCGACTTGGATAATTGAA	gtcagcggccgcatccctgcatccaacCGGGAAATGATAGTCGCTTGTG	chr13	334413	334713	+
CNAG_06379	cacggcgcgcctagcagcggatccaacTGCTTTGTGGTGTTTTGAGTAT	gtcagcggccgcatccctgcatccaacGAGGGTGTTTTTTTGGTTTCAT	chr13	338668	335173	-
CNAG_06380	cacggcgcgcctagcagcggatccaacTCCATATTCTTCAAAGTCTACT	gtcagcggccgcatccctgcatccaacTCTTCGCCTCCTCCTCTTCTAC	chr13	339284	340192	+
CNAG_06382	cacggcgcgcctagcagcggatccaacGATCGATAGTACAATCGGCTTT	gtcagcggccgcatccctgcatccaacGGAGACTCAGAAATATTGTGTT	chr13	347239	345170	-
CNAG_06385	cacggcgcgcctagcagcggatccaacGTTTGTGAATATTTGCTACTTT	gtcagcggccgcatccctgcatccaacTGGGCATGTCAAGTGTAGCATA	chr13	355024	354339	-
CNAG_06386	cacggcgcgcctagcagcggatccaacAATGTGTGTTGTGGACTGCCCT	gtcagcggccgcatccctgcatccaacAGTGACACCGGATGGTGCAGGG	chr13	356502	355764	-
CNAG_06387	cacggcgcgcctagcagcggatccaacGTTCTGGCGTATCGGATATTCT	gtcagcggccgcatccctgcatccaacATGTGTTCTCCGATTGGTTCAT	chr13	356790	359929	+
CNAG_06390	cacggcgcgcctagcagcggatccaacAGCGGGGTTCATCTGTGGGTTG	gtcagcggccgcatccctgcatccaacTTGAAAACGGCGGGTGGGAGCA	chr13	364327	366348	+
CNAG_06391	cacggcgcgcctagcagcggatccaacGGCTTTATTGAGGGGGGGAAGG	gtcagcggccgcatccctgcatccaacGATTGCTTGCTTTGGCATATGT	chr13	367074	366610	-
CNAG_06392	cacggcgcgcctagcagcggatccaacGTTGCCAAGTACGCTCCAGTAG	gtcagcggccgcatccctgcatccaacAGGGTCTCTTGGTTATTGCATG	chr13	368812	367555	-
CNAG_06393	cacggcgcgcctagcagcggatccaacAATTGTTTTTGAGGAAATGTGG	gtcagcggccgcatccctgcatccaacACGGCTTTCGATCTCACGGTCA	chr13	369248	371080	+
CNAG_06394	cacggcgcgcctagcagcggatccaacCGATGTCCAAGATTGTGGAAAG	gtcagcggccgcatccctgcatccaacAATATTACGTTTGACGCGTTGT	chr13	372114	372386	+
CNAG_06395	cacggcgcgcctagcagcggatccaacTCTTATGGACAATGAACAGAGC	gtcagcggccgcatccctgcatccaacATGAAGAGACAGAGTAGCGAGT	chr13	372899	373435	+
CNAG_06399	cacggcgcgcctagcagcggatccaacTGTTAGAGTGGCTTGAGGGTTA	gtcagcggccgcatccctgcatccaacTAATAATGCCCTAGAAATAGAA	chr13	387065	385710	-
CNAG_06406	cacggcgcgcctagcagcggatccaacTTTGTTGCTATATTGTCTTTTG	gtcagcggccgcatccctgcatccaacATATGCGCCTCAATTTAAACCT	chr13	409310	408264	-
CNAG_06409	cacggcgcgcctagcagcggatccaacGTTTGCCGTGGTCGTTGGGAAA	gtcagcggccgcatccctgcatccaacCATATAATCATCAAGAACACAT	chr13	412787	411949	-
CNAG_06410	cacggcgcgcctagcagcggatccaacCTTTATACGCTTTGCTTGGGCA	gtcagcggccgcatccctgcatccaacGGGCATGCATTTTGCATAGTAA	chr13	413081	414016	+
CNAG_06411	cacggcgcgcctagcagcggatccaacTATTTTAGGGTTTGTGGGGGCT	gtcagcggccgcatccctgcatccaacAGGAATCACGTTCTCTCGCTGT	chr13	414439	416491	+
CNAG_06412	cacggcgcgcctagcagcggatccaacGTCGGGGGTATTTGCTTGAGAG	gtcagcggccgcatccctgcatccaacACAGGCACTTTATGTTGGTATC	chr13	417850	416754	-
CNAG_06413	cacggcgcgcctagcagcggatccaacTGAGATGGTTTGAAGGACGGAA	gtcagcggccgcatccctgcatccaacAGCTTTTGACTGAAAAGTAGGA	chr13	419879	419125	-
CNAG_06414	cacggcgcgcctagcagcggatccaacGCTGGAGTAAGGTATAGTAGGT	gtcagcggccgcatccctgcatccaacGGCTTCATCATCACGCTATTCT	chr13	420452	421039	+
CNAG_06415	cacggcgcgcctagcagcggatccaacGTTGAATATCGATGGATGTGTC	gtcagcggccgcatccctgcatccaacGTTATGTTCGTCTCTTATATTA	chr13	421568	424955	+
CNAG_06416	cacggcgcgcctagcagcggatccaacCGCAGAGAGCTGGCGAGTCGAA	gtcagcggccgcatccctgcatccaacATTAAAAACTACATTTAGATGT	chr13	428601	425146	-
CNAG_06417	cacggcgcgcctagcagcggatccaacGGTGGTGTGACGAGTGGAATCC	gtcagcggccgcatccctgcatccaacTTTGGCATTTATATGTAGTGTA	chr13	428707	429549	+
CNAG_06418	cacggcgcgcctagcagcggatccaacGCGACGGGTCAGTATGCGCACC	gtcagcggccgcatccctgcatccaacCGGGGAGGCGAGGAGGAGACTA	chr13	429915	431471	+
CNAG_06419	cacggcgcgcctagcagcggatccaacGCTCGTACTCGTCGTCGTCGAG	gtcagcggccgcatccctgcatccaacAGTTTGCGATTTACTCTTTTCT	chr13	432759	431603	-
CNAG_06420	cacggcgcgcctagcagcggatccaacTTTTTTCCTACAAGCGCGCGGT	gtcagcggccgcatccctgcatccaacATAGACATCAAGTTAAAATTGT	chr13	433075	434668	+
CNAG_06423	cacggcgcgcctagcagcggatccaacGTCGAACAGGAGAGCGGATGCT	gtcagcggccgcatccctgcatccaacGAAGAGGAGGGGCCTTGATGTA	chr13	440019	438181	-
CNAG_06426	cacggcgcgcctagcagcggatccaacCCTGGGTTATGTTGGATTATAG	gtcagcggccgcatccctgcatccaacATGGATGGCAAGCTTGCAGATA	chr13	445803	446200	+
CNAG_06435	cacggcgcgcctagcagcggatccaacGGGCTGTTGGACGTTGATGAAA	gtcagcggccgcatccctgcatccaacAAACAAAATAGTATAATCGTCA	chr13	480564	477118	-
CNAG_06436	cacggcgcgcctagcagcggatccaacATCTGTGTTTGGAGCGAGATTC	gtcagcggccgcatccctgcatccaacAGAAGACGAGATTTCAGAACAA	chr13	480765	481149	+
CNAG_06443	cacggcgcgcctagcagcggatccaacGGTGGCAAAAGTCTTGAGGAAT	gtcagcggccgcatccctgcatccaacGGCAAGAATGGAAACAAACAAA	chr13	501752	499183	-
CNAG_06444	cacggcgcgcctagcagcggatccaacGGTGCGCTGCTAATGCGCTGTC	gtcagcggccgcatccctgcatccaacGTCAGTAGATTGGGATTGTTAT	chr13	502132	502838	+
CNAG_06445	cacggcgcgcctagcagcggatccaacTGTTATACAATGTCGCGGGTAT	gtcagcggccgcatccctgcatccaacTATTTGTGCAATAGAGCCCAGG	chr13	503609	505130	+
CNAG_06446	cacggcgcgcctagcagcggatccaacTTTGGGTAAGGATAAAATGAGC	gtcagcggccgcatccctgcatccaacTTTTTTTTTGGTTAGAGCATTT	chr13	505574	507304	+
CNAG_06447	cacggcgcgcctagcagcggatccaacTGTGAGTATAGGGCTACGGCCT	gtcagcggccgcatccctgcatccaacATAGCGTATATGTAGGGCTATG	chr13	509459	508572	-
CNAG_06448	cacggcgcgcctagcagcggatccaacGGTGCAATCGCGTGAGTATGAA	gtcagcggccgcatccctgcatccaacTAGACATGCGTTCAATTGAGAT	chr13	511615	509975	-
CNAG_06449	cacggcgcgcctagcagcggatccaacCGTGAGAATGTCGTCTTGGACG	gtcagcggccgcatccctgcatccaacTAAATGGGAAGAGGGTGGCCTT	chr13	514169	512371	-
CNAG_06450	cacggcgcgcctagcagcggatccaacGGGAATGGGCGCACGACAATAA	gtcagcggccgcatccctgcatccaacATTAGATGTGTGCTTTCAATTT	chr13	515826	518459	+
CNAG_06451	cacggcgcgcctagcagcggatccaacCGTGCTGGAACTTAAGAATATC	gtcagcggccgcatccctgcatccaacTTCATCTTTAATTATTCATTTT	chr13	519347	519610	+
CNAG_06452	cacggcgcgcctagcagcggatccaacTCTGCCCTAATATGTGAGTGGG	gtcagcggccgcatccctgcatccaacCAAGTTCATGTTCGTGCTCGTC	chr13	521995	520341	-
CNAG_06455	cacggcgcgcctagcagcggatccaacGGCGGCGGGGGGCGCTGGGGGG	gtcagcggccgcatccctgcatccaacTATTTGACTTGATTTTGATTAT	chr13	527892	526816	-
CNAG_06456	cacggcgcgcctagcagcggatccaacTTTGGTGGTGAGTATATGGCTT	gtcagcggccgcatccctgcatccaacAAACAATGTTGAAATGCGTTTC	chr13	528151	529949	+
CNAG_06459	cacggcgcgcctagcagcggatccaacGGTGCAATTTGGGTTCAGCGCT	gtcagcggccgcatccctgcatccaacGCATCATTGAAGATGAGCTCAT	chr13	538150	534596	-
CNAG_06460	cacggcgcgcctagcagcggatccaacGCTTATGAGTTTGCAAGTAGAT	gtcagcggccgcatccctgcatccaacATCTGGTCGAAGTTGATGTGTT	chr13	538551	540408	+
CNAG_06463	cacggcgcgcctagcagcggatccaacCTTTATCCTCAAGTGTCACCCT	gtcagcggccgcatccctgcatccaacTTCACACGATCTCTGTGCTATA	chr13	546978	547683	+
CNAG_06465	cacggcgcgcctagcagcggatccaacGGTGGGATGGTGGACGGTGAAT	gtcagcggccgcatccctgcatccaacAAAGTTTTTTGTCCTGCAGCTA	chr13	549223	550954	+
CNAG_06466	cacggcgcgcctagcagcggatccaacCAGTAACCGTGATAGATATATG	gtcagcggccgcatccctgcatccaacTATTTGCGTCACCATTAGGTGA	chr13	552840	551122	-
CNAG_06467	cacggcgcgcctagcagcggatccaacGTTCTGCAGTCCAAATTCAATT	gtcagcggccgcatccctgcatccaacGCAAGTGGGTATGCGTTGTTGG	chr13	554062	553408	-
CNAG_06468	cacggcgcgcctagcagcggatccaacGATGATAGTTGTTGAGTATGGT	gtcagcggccgcatccctgcatccaacATGCACCTTGTTAAAAGGTTGG	chr13	554788	557109	+
CNAG_06471	cacggcgcgcctagcagcggatccaacGGCGGCAGGCCTGGTGAAAGCG	gtcagcggccgcatccctgcatccaacACGTTGCATCAATGCTTCATGT	chr13	564911	564365	-
CNAG_06472	cacggcgcgcctagcagcggatccaacTTTTTCTGTTTTACAAAAGTAA	gtcagcggccgcatccctgcatccaacGTGATGATTGACCTGCCTTCGT	chr13	565250	568581	+
CNAG_06473	cacggcgcgcctagcagcggatccaacTGTGTGAGCGGTGGAAGTCAGT	gtcagcggccgcatccctgcatccaacAAAAATACCGCGGAGATTAACT	chr13	573022	569413	-
CNAG_06474	cacggcgcgcctagcagcggatccaacTTTTGTAAGTATTTAGGTTGAA	gtcagcggccgcatccctgcatccaacGAGTGCGGATAGTTCAAGAAGA	chr13	573396	575577	+
CNAG_06475	cacggcgcgcctagcagcggatccaacTGTGGCAGTGGTGGAAGAGAAT	gtcagcggccgcatccctgcatccaacGCCCTTGAGGACTGGTCATGCA	chr13	576326	579391	+
CNAG_06482	cacggcgcgcctagcagcggatccaacGCATTGTACAGGGGTCACCCCT	gtcagcggccgcatccctgcatccaacGATTTACTGGCGCAGTATGAAA	chr13	634886	632253	-
CNAG_06483	cacggcgcgcctagcagcggatccaacCTTCTCTAAATCATTTACGGTG	gtcagcggccgcatccctgcatccaacTGTACATATACAAGTATGCATG	chr13	635256	637339	+
CNAG_06486	cacggcgcgcctagcagcggatccaacTTCGTCTAGGGACATGCTGGAG	gtcagcggccgcatccctgcatccaacTCTAATAGACAATAATTCGGGA	chr13	644758	642465	-
CNAG_06487	cacggcgcgcctagcagcggatccaacGGGCGATGTGGTGGGTATATGG	gtcagcggccgcatccctgcatccaacTAGTTACTTTTGGTCTGGTCGC	chr13	645071	649238	+
CNAG_06491	cacggcgcgcctagcagcggatccaacGCTGTCAAGGAGACAACGGATA	gtcagcggccgcatccctgcatccaacAGTCGCGCTGAGACAAAGCCGT	chr13	658561	659556	+
CNAG_06492	cacggcgcgcctagcagcggatccaacCTTTATGGCAATTGATTATCGT	gtcagcggccgcatccctgcatccaacGCCATGCTTTAAGCTGTAACAT	chr13	660060	661380	+
CNAG_06494	cacggcgcgcctagcagcggatccaacTCTGAGATGATATATTCCGCGT	gtcagcggccgcatccctgcatccaacCTGTATCTTCCTGTGTCATGAA	chr13	668471	665765	-
CNAG_06495	cacggcgcgcctagcagcggatccaacGGTGTATGCGAAGAAGAGAGTC	gtcagcggccgcatccctgcatccaacATGGTTCAGCATATTCGTTGAA	chr13	669230	671580	+
CNAG_06503	cacggcgcgcctagcagcggatccaacTGTGCTGGCTAAGAACCGGTTT	gtcagcggccgcatccctgcatccaacGCGTCCTACGCCTGGTGGTCTC	chr13	691574	689418	-
CNAG_06504	cacggcgcgcctagcagcggatccaacCGTTTAATGATCGACCGGTTTG	gtcagcggccgcatccctgcatccaacTCGAATTATTAGCAGAAGGTGT	chr13	692952	694064	+
CNAG_06505	cacggcgcgcctagcagcggatccaacGTTGTATGAGTAATGAACTGAC	gtcagcggccgcatccctgcatccaacATTGCTCTATAACAGTAGAGAT	chr13	694762	696493	+
CNAG_06506	cacggcgcgcctagcagcggatccaacGGTCAGCGGGTGAGCTGGAATT	gtcagcggccgcatccctgcatccaacCAAACCATAAACACTACTTAAA	chr13	697867	696924	-
CNAG_06507	cacggcgcgcctagcagcggatccaacTTTGAGCCGCACGCTGACTAAG	gtcagcggccgcatccctgcatccaacTTTTTAAGGTCAATCAGGAATG	chr13	699178	698321	-
CNAG_06508	cacggcgcgcctagcagcggatccaacGACGCTAAAGAAAGTCTCAAGT	gtcagcggccgcatccctgcatccaacGTACCGAGCGTTATCTCTCAAC	chr13	700798	706554	+
CNAG_06509	cacggcgcgcctagcagcggatccaacGGCGGGGGGCGGGGAGCGAAGG	gtcagcggccgcatccctgcatccaacAGATGGCGCCAACGCCAATCGA	chr13	708866	707124	-
CNAG_06510	cacggcgcgcctagcagcggatccaacCCTTGTTGGTCTCTCCGCTTCG	gtcagcggccgcatccctgcatccaacAGTATGTTTTGGTAACGATAAC	chr13	711454	709118	-
CNAG_06511	cacggcgcgcctagcagcggatccaacTTCTGTTGGTTACTAATTGATC	gtcagcggccgcatccctgcatccaacGATAAATGAACAGAGAAAAAGT	chr13	711859	713695	+
CNAG_06515	cacggcgcgcctagcagcggatccaacGTTCCTTATATGTAGGATTGTT	gtcagcggccgcatccctgcatccaacTGCATACAGAATGCTGTCATTC	chr13	722791	721742	-
CNAG_06516	cacggcgcgcctagcagcggatccaacCTTGAAAGTGCTCGATAGAGAT	gtcagcggccgcatccctgcatccaacTTGCCTGTGAAGTTCGATGTGA	chr13	723359	723627	+
CNAG_06518	cacggcgcgcctagcagcggatccaacTATTATCCTTGTGTGTCGGCAG	gtcagcggccgcatccctgcatccaacAAATAGGTTTATGAGTTCCGTC	chr13	732274	732934	+
CNAG_06519	cacggcgcgcctagcagcggatccaacTGCTGTGGGGTGTGGAGGGAGG	gtcagcggccgcatccctgcatccaacGACTCAGCGGGACGTCGATGTC	chr13	735397	733813	-
CNAG_06520	cacggcgcgcctagcagcggatccaacTTGTCGGTGGGAGGTTTGCCTC	gtcagcggccgcatccctgcatccaacAGACAATTTATCCAAGCTAGAC	chr13	735712	736852	+
CNAG_06526	cacggcgcgcctagcagcggatccaacGTGGCGGAAAGGGGTAACGACC	gtcagcggccgcatccctgcatccaacTGCATTGAAGACTGTTGTTGTG	chr7	12692	13962	+
CNAG_06527	cacggcgcgcctagcagcggatccaacGGTGCTCGATGTTTGTTATATT	gtcagcggccgcatccctgcatccaacACTGTATTCGCAAGAAGATGAG	chr7	18286	16164	-
CNAG_06528	cacggcgcgcctagcagcggatccaacTGCTGTTAAGTGCTTTTCGGAT	gtcagcggccgcatccctgcatccaacAGACCTAGAGGAGTAATCATTA	chr7	20094	20116	-
CNAG_06532	cacggcgcgcctagcagcggatccaacTGCTGTACCTGGGGGGAGGGGT	gtcagcggccgcatccctgcatccaacATTCCACAAGTTGTATATTGTG	chr7	33104	29819	-
CNAG_06533	cacggcgcgcctagcagcggatccaacGGCGGTTGATGGGGGGAGGAGT	gtcagcggccgcatccctgcatccaacAAAAGTTGATTAGAAAAGCACG	chr7	33307	38479	+
CNAG_06535	cacggcgcgcctagcagcggatccaacTTTTATAAGTGATTCTAAGCGA	gtcagcggccgcatccctgcatccaacAAGTCTTGAATAAGCTTCAAGT	chr7	43600	44850	+
CNAG_06537	cacggcgcgcctagcagcggatccaacTTTAAATGAGCTTCTATAGTTC	gtcagcggccgcatccctgcatccaacTGATCGGTGATGATAATAAACC	chr7	49459	47692	-
CNAG_06539	cacggcgcgcctagcagcggatccaacGCTTGGGACAATGAGGAGTGAG	gtcagcggccgcatccctgcatccaacATTATCTTTATTCCCTTAGATC	chr7	54293	52600	-
CNAG_06542	cacggcgcgcctagcagcggatccaacCGCTGGGCTGAACAGGTGGATT	gtcagcggccgcatccctgcatccaacACGGCTTTTTTTTGGGGGTGGG	chr7	66111	63312	-
CNAG_06543	cacggcgcgcctagcagcggatccaacGGCGCGATGCTGTGCCCCAAGA	gtcagcggccgcatccctgcatccaacATTGAAAAAAAGGGTGAAGATG	chr7	68608	66916	-
CNAG_06548	cacggcgcgcctagcagcggatccaacTTATGTCGTAGAAAGGTACAGC	gtcagcggccgcatccctgcatccaacCCAAAAGACATTCATTGTTCTG	chr7	78569	82218	+
CNAG_06549	cacggcgcgcctagcagcggatccaacGCCACTGTAGGGAAAGTATGAT	gtcagcggccgcatccctgcatccaacCTATCAATGACTATTGGTACCT	chr7	83766	82335	-
CNAG_06550	cacggcgcgcctagcagcggatccaacGTTTAATCCTCAGTCGGTGCAC	gtcagcggccgcatccctgcatccaacCTGTTACAATTCCATCGAAAAA	chr7	84041	90807	+
CNAG_06551	cacggcgcgcctagcagcggatccaacTGCGCCTGTGCTCTGCTGCTAT	gtcagcggccgcatccctgcatccaacGCCTTCAAAGGTATTTGGTAGT	chr7	94746	91771	-
CNAG_06553	cacggcgcgcctagcagcggatccaacGGTCCAAAAAGGTTTGGGTATA	gtcagcggccgcatccctgcatccaacAGCCTCTTTGCCACTCTTACCG	chr7	98393	100086	+
CNAG_06556	cacggcgcgcctagcagcggatccaacGCTCTTTGGTGCTTTGGTGGTG	gtcagcggccgcatccctgcatccaacGCCGTTGTTATGTAAATATGTA	chr7	107621	106089	-
CNAG_06557	cacggcgcgcctagcagcggatccaacGACGGGATGATTTCAATTGATT	gtcagcggccgcatccctgcatccaacGTGTGGAAATTTGAAACGAGCT	chr7	108444	110336	+
CNAG_06558	cacggcgcgcctagcagcggatccaacGGTGAATGAGGTCGTGCTCCAG	gtcagcggccgcatccctgcatccaacATACAGCAGATCCGCCGGTGGG	chr7	110767	113149	+
CNAG_06562	cacggcgcgcctagcagcggatccaacCTTATGGTGCACTTGCTCAGAT	gtcagcggccgcatccctgcatccaacGACAGGTGCCATCAGCGATGAA	chr7	123237	123969	+
CNAG_06563	cacggcgcgcctagcagcggatccaacTTTTGGTGATTTTTTTGTGGTA	gtcagcggccgcatccctgcatccaacATGTGGAGAGAAAGTGACCTTG	chr7	125196	124180	-
CNAG_06564	cacggcgcgcctagcagcggatccaacACTGCGAACGGAGCAGTGAGGT	gtcagcggccgcatccctgcatccaacAAGTTTTCCGCACATTGATAGT	chr7	125970	132518	+
CNAG_06565	cacggcgcgcctagcagcggatccaacAATTGCCCAATTGCAGGATTTG	gtcagcggccgcatccctgcatccaacTAGAAAAATTAGTACAGTATTT	chr7	133166	132690	-
CNAG_06566	cacggcgcgcctagcagcggatccaacGATTGAATCTAGATATAGCTCC	gtcagcggccgcatccctgcatccaacAGTAGGTCATGAAGATCATAAC	chr7	133596	135789	+
CNAG_06569	cacggcgcgcctagcagcggatccaacGATATGGCTTGGAGAGAGGAAA	gtcagcggccgcatccctgcatccaacTTCCGGTCCTCAATTTCCACTC	chr7	149093	146562	-
CNAG_06570	cacggcgcgcctagcagcggatccaacCCTGTTTAAATACTATTCCAAT	gtcagcggccgcatccctgcatccaacGACTCGCTTTATTGCAGATAGT	chr7	149377	150663	+
CNAG_06584	cacggcgcgcctagcagcggatccaacAGATGATATAATTATCAAATAC	gtcagcggccgcatccctgcatccaacCGACGTCCTCATTATTCGGTTG	chr7	192644	190338	-
CNAG_06585	cacggcgcgcctagcagcggatccaacGGTGGCGGATTTTAGGAAGATA	gtcagcggccgcatccctgcatccaacAGATGTGTTTTTTTATTTGAAA	chr7	193892	200713	+
CNAG_06586	cacggcgcgcctagcagcggatccaacCATCACAAGGAACGCTCTTTCA	gtcagcggccgcatccctgcatccaacGGCCCCTTCTATCATTATGGGC	chr7	202111	202133	+
CNAG_06587	cacggcgcgcctagcagcggatccaacCGTGCCGGTCACTTGGGTGATG	gtcagcggccgcatccctgcatccaacGTCCGAGTCCGCACTATCTGTA	chr7	203151	202524	-
CNAG_06588	cacggcgcgcctagcagcggatccaacCTTGAACCTCGTAGAGAATGAG	gtcagcggccgcatccctgcatccaacAGACGCTTGTTGTAACTTCGAT	chr7	203620	206249	+
CNAG_06592	cacggcgcgcctagcagcggatccaacCATTGACCGAGCCTGTTTAAAA	gtcagcggccgcatccctgcatccaacTGTTGTTGCATGTCTAGAATGG	chr7	217141	218312	+
CNAG_06596	cacggcgcgcctagcagcggatccaacAGATGTGGTTGTGTCTATGAGT	gtcagcggccgcatccctgcatccaacAGCAATAGAAAGTGGCTGGCGA	chr7	227726	228446	+
CNAG_06597	cacggcgcgcctagcagcggatccaacATTTCCCGATGATAAGCATAAG	gtcagcggccgcatccctgcatccaacTTGCACCTGTTGAAAAGCTACT	chr7	228798	231385	+
CNAG_06598	cacggcgcgcctagcagcggatccaacGGCAATGCCACGGAACTAGTAG	gtcagcggccgcatccctgcatccaacATCATTAAACTCCTTTATGATA	chr7	232087	232418	+
CNAG_06599	cacggcgcgcctagcagcggatccaacTGTGATATTCTCAATACAGTGA	gtcagcggccgcatccctgcatccaacTGTAGGATTGCTGCTTTCTTTT	chr7	234573	232673	-
CNAG_06600	cacggcgcgcctagcagcggatccaacGATTGCGTAGATGTAAAATGAA	gtcagcggccgcatccctgcatccaacAAATAGAATTCTGTTGTATCAT	chr7	234794	237813	+
CNAG_06603	cacggcgcgcctagcagcggatccaacCTTCCCCTTTTTCTCACGTGTC	gtcagcggccgcatccctgcatccaacGGTAGACAAAATGAATAATGGG	chr7	245339	248394	+
CNAG_06604	cacggcgcgcctagcagcggatccaacGTTGGGAGTAGGAGATGGACAG	gtcagcggccgcatccctgcatccaacTTGATGAGGGTTCTCGTCCATG	chr7	250652	248627	-
CNAG_06607	cacggcgcgcctagcagcggatccaacTGTGAAAGTCGGCCACCTTTCG	gtcagcggccgcatccctgcatccaacGTGAGATGTCGAGACGATGATC	chr7	256168	261529	+
CNAG_06609	cacggcgcgcctagcagcggatccaacGGTTGTTTCGCCAGAAACGTGT	gtcagcggccgcatccctgcatccaacTCCAAAGAAGGAAGTGCCTTTC	chr7	268678	267054	-
CNAG_06611	cacggcgcgcctagcagcggatccaacTTTTGTCAACCTGATAATTTTG	gtcagcggccgcatccctgcatccaacGCAGTTGGTTGTTAAGATGTGA	chr7	277344	273168	-
CNAG_06612	cacggcgcgcctagcagcggatccaacTTTGTGTACGTATATCGTGGTT	gtcagcggccgcatccctgcatccaacGAATCTGAACAAATGACATTTG	chr7	279733	278843	-
CNAG_06613	cacggcgcgcctagcagcggatccaacTTTGTATCGTGTGAAACAGAGT	gtcagcggccgcatccctgcatccaacTAGTCTATTTTATGAGATCGAG	chr7	279976	281637	+
CNAG_06620	cacggcgcgcctagcagcggatccaacTCCGGGTGACAATGCTGATCAG	gtcagcggccgcatccctgcatccaacTAGAGCATGATTCGATTACCAT	chr7	297154	299847	+
CNAG_06621	cacggcgcgcctagcagcggatccaacTGGAGCTAACGAGATAGAGATA	gtcagcggccgcatccctgcatccaacAGCAGTTGATCCATTCATAAAA	chr7	303576	302137	-
CNAG_06622	cacggcgcgcctagcagcggatccaacTAGCTTTGCTTTTGCGAACCCC	gtcagcggccgcatccctgcatccaacCAAGTCCGCCCTATCAAGCTCT	chr7	304063	304514	+
CNAG_06625	cacggcgcgcctagcagcggatccaacTGTGCACAAATTTAGATGCAAA	gtcagcggccgcatccctgcatccaacTATGATCTTCAGAATAGTATTT	chr7	312218	310621	-
CNAG_06626	cacggcgcgcctagcagcggatccaacGGTTATACGTCGAAGAAGTATA	gtcagcggccgcatccctgcatccaacTGGCGTACTATTTGTTGTCTAT	chr7	312435	315083	+
CNAG_06627	cacggcgcgcctagcagcggatccaacCCCGTATATCGCTGTTCCTCCT	gtcagcggccgcatccctgcatccaacGATAACGCATGAGTGGGAACCA	chr7	317654	315196	-
CNAG_06630	cacggcgcgcctagcagcggatccaacTTTGTGCTTTTTTTTTTATACG	gtcagcggccgcatccctgcatccaacATGACTTGCAGGATCATTGCAT	chr7	326223	324656	-
CNAG_06631	cacggcgcgcctagcagcggatccaacTGCTCTTTTATTGAGAAAGTTG	gtcagcggccgcatccctgcatccaacATGATTTCACATATCGAAAATG	chr7	326526	329092	+
CNAG_06633	cacggcgcgcctagcagcggatccaacTTTCTATTGTCCGACGTTACCC	gtcagcggccgcatccctgcatccaacGGATGCGGTTAGAAGTTCTGGG	chr7	334961	334172	-
CNAG_06634	cacggcgcgcctagcagcggatccaacCCTGCTCTACTATGCCGGTTAT	gtcagcggccgcatccctgcatccaacTTGTTTCAACTCTGTTTGAACT	chr7	337784	335696	-
CNAG_06635	cacggcgcgcctagcagcggatccaacAGTTTGTCGCTACTTACGCTGT	gtcagcggccgcatccctgcatccaacTTCTCTTCTTTGAGACGAAGCG	chr7	338105	340607	+
CNAG_06636	cacggcgcgcctagcagcggatccaacGACGAGACGAGTGAACTGTGGC	gtcagcggccgcatccctgcatccaacCCTTCCTCTGCTATTTCCTCAG	chr7	342156	344190	+
CNAG_06639	cacggcgcgcctagcagcggatccaacTATTTTGGTCTCTATGAAGGAA	gtcagcggccgcatccctgcatccaacGGGGCTTTTGCATATGGATGTT	chr7	356649	351427	-
CNAG_06640	cacggcgcgcctagcagcggatccaacGGCTAGTTGTGAATCTGATACG	gtcagcggccgcatccctgcatccaacTGGTAACTTTGTCGATATTTAG	chr7	357027	359069	+
CNAG_06641	cacggcgcgcctagcagcggatccaacTTTAGCTGCAATATGTCTATGC	gtcagcggccgcatccctgcatccaacCTTTTTTTTACCCAATTGGCAT	chr7	361113	359183	-
CNAG_06642	cacggcgcgcctagcagcggatccaacGGCGATGATTTAGGGGGCCATG	gtcagcggccgcatccctgcatccaacTCAAAGGATCGACGATTATGGC	chr7	361512	369953	+
CNAG_06643	cacggcgcgcctagcagcggatccaacGCGCAGCATGGGATTGGGATGC	gtcagcggccgcatccctgcatccaacTCAAGACCTCCATTCTGAGACC	chr7	370274	371816	+
CNAG_06650	cacggcgcgcctagcagcggatccaacATGACTGATTCGAGGAAGGTTG	gtcagcggccgcatccctgcatccaacAGCAGGGGCAGCACAACACTAA	chr7	387709	386800	-
CNAG_06651	cacggcgcgcctagcagcggatccaacGTTGACGTTCAAAGTTAAGTTT	gtcagcggccgcatccctgcatccaacTAGCAAGATCTGCTGATATGTT	chr7	388228	389873	+
CNAG_06654	cacggcgcgcctagcagcggatccaacGGTGTGGGAGTAAAAGCCAACT	gtcagcggccgcatccctgcatccaacATCGACGAGAAGGCAAGTTAGA	chr7	394831	395588	+
CNAG_06659	cacggcgcgcctagcagcggatccaacTATGGAGATGGCTACGCGAGGG	gtcagcggccgcatccctgcatccaacGGTGTCGATGATTCTATATGGC	chr7	405689	403388	-
CNAG_06660	cacggcgcgcctagcagcggatccaacGCTTGGTTTTCCCGACATAATT	gtcagcggccgcatccctgcatccaacGACGAACTGCGGATTTCATGAT	chr7	407814	406009	-
CNAG_06661	cacggcgcgcctagcagcggatccaacGTTCTAGAGAGACTCAAGGGCT	gtcagcggccgcatccctgcatccaacTCACAATTATCGTTTGGGTCCT	chr7	409014	412323	+
CNAG_06663	cacggcgcgcctagcagcggatccaacTTTGGGAGTCGTGGTGGAGAGT	gtcagcggccgcatccctgcatccaacATTCGCTAGATTCGACGTTGGG	chr7	415085	415906	+
CNAG_06664	cacggcgcgcctagcagcggatccaacGATAGTAGCGATGGCGAGGAAG	gtcagcggccgcatccctgcatccaacGGAATGTTTGATAGATGTGATG	chr7	418388	416147	-
CNAG_06665	cacggcgcgcctagcagcggatccaacCTTGCTGCTAGTACACAAGTTA	gtcagcggccgcatccctgcatccaacTAATACGATGGCACGGCAATTT	chr7	418606	420533	+
CNAG_06667	cacggcgcgcctagcagcggatccaacATCCAGTCGCAGGTACTGCGTG	gtcagcggccgcatccctgcatccaacTTGGAGGCACTTGATTTCCAGT	chr7	427378	425705	-
CNAG_06672	cacggcgcgcctagcagcggatccaacTTGGAAAGTGTCGTTCTGTTGT	gtcagcggccgcatccctgcatccaacATGCGTATTTTTACTCCGCTTT	chr7	437847	439667	+
CNAG_06674	cacggcgcgcctagcagcggatccaacGTTGATCACTGTCTGCTATGTT	gtcagcggccgcatccctgcatccaacAGATTTCGTTTTGCTTTTTTTC	chr7	446799	442071	-
CNAG_06675	cacggcgcgcctagcagcggatccaacATCTTCATCCAACCCTTCAGCA	gtcagcggccgcatccctgcatccaacAGATTTTGATTTTTGGGTATAG	chr7	447156	452244	+
CNAG_06676	cacggcgcgcctagcagcggatccaacTCTGGGTTGATGGGTTTTTCTC	gtcagcggccgcatccctgcatccaacAGGCATATGTCTAGACTGAGGA	chr7	453363	452350	-
CNAG_06677	cacggcgcgcctagcagcggatccaacTTTCCCTTCCTTCTTGCTTCAA	gtcagcggccgcatccctgcatccaacAACTGTAGTAAACTCCGTCTGC	chr7	454604	455836	+
CNAG_06678	cacggcgcgcctagcagcggatccaacGGCGGTATGTGAATGATATGTG	gtcagcggccgcatccctgcatccaacGAGAGAGTTAAAAAATCACAGC	chr7	458965	456483	-
CNAG_06679	cacggcgcgcctagcagcggatccaacTTTTGCCAGTTTGTAGCTGTAT	gtcagcggccgcatccctgcatccaacAAGATTTTGGACAATATAGAAG	chr7	459346	461215	+
CNAG_06683	cacggcgcgcctagcagcggatccaacCGGGGGGGGGGGAGAGTGACGA	gtcagcggccgcatccctgcatccaacGATAAGACTAGGGTAGTGTATA	chr7	480998	475832	-
CNAG_06684	cacggcgcgcctagcagcggatccaacGGTGGGTGTGTGAGATGTGAAG	gtcagcggccgcatccctgcatccaacATAGATAAATATTTTATTTTAT	chr7	481150	482722	+
CNAG_06685	cacggcgcgcctagcagcggatccaacGATGAGGTGCAGAGGTGGAGCG	gtcagcggccgcatccctgcatccaacAAAGAAAAAAATAATTGAAAAT	chr7	485686	482826	-
CNAG_06686	cacggcgcgcctagcagcggatccaacTTTTATTTCCTATCTTTGAATA	gtcagcggccgcatccctgcatccaacACGATTCGATACATAGTCAATT	chr7	485999	486904	+
CNAG_06691	cacggcgcgcctagcagcggatccaacGGTACGATAACGGGGGCGGAGG	gtcagcggccgcatccctgcatccaacCTGCTAGTTTGCATCAAATATT	chr7	505146	501718	-
CNAG_06692	cacggcgcgcctagcagcggatccaacCTTGAGCTGAGGCGGGTAGTAT	gtcagcggccgcatccctgcatccaacCAGTCGTTTTCCAAGGAGTCCT	chr7	505497	506231	+
CNAG_06695	cacggcgcgcctagcagcggatccaacGGTTCACACAAATGATATAGGA	gtcagcggccgcatccctgcatccaacATATACTGTATGATGCTCATGT	chr7	510157	509045	-
CNAG_06696	cacggcgcgcctagcagcggatccaacGGTATGAATCCGGTTGGTTGTC	gtcagcggccgcatccctgcatccaacTTGTCGCAAAGCGGTTAAATCA	chr7	511034	512893	+
CNAG_06704	cacggcgcgcctagcagcggatccaacATTCTTCCTCAACTTCTTCACC	gtcagcggccgcatccctgcatccaacGAGGATGGTAGCGAAGTGGAGA	chr2	266796	265623	-
CNAG_06705	cacggcgcgcctagcagcggatccaacAGTGACCAAACCTGCTTTACAT	gtcagcggccgcatccctgcatccaacTCGTCAACTTGTTGCAGTGTGC	chr2	264905	264263	-
CNAG_06707	cacggcgcgcctagcagcggatccaacCCGAGTTCGCTCGCGAAGAGCA	gtcagcggccgcatccctgcatccaacTTACAATGATGAATGTTGAATT	chr2	260611	261960	+
CNAG_06708	cacggcgcgcctagcagcggatccaacGGTGAGCTATAAATGAGCCCAG	gtcagcggccgcatccctgcatccaacTACACCTGACATTTTGCGACGT	chr2	259863	258484	-
CNAG_06709	cacggcgcgcctagcagcggatccaacGACTTGCCTTCTGAAACGTATT	gtcagcggccgcatccctgcatccaacAACGTTGCGTTTTGTAAGCATA	chr2	254840	258386	+
CNAG_06710	cacggcgcgcctagcagcggatccaacGATGGATGTCTATGAGGATCAG	gtcagcggccgcatccctgcatccaacAAACAGTATTGAGAAGCTGGCA	chr2	251901	252661	+
CNAG_06711	cacggcgcgcctagcagcggatccaacGACGGGTTAAGTAAACTGGAAT	gtcagcggccgcatccctgcatccaacTGCACTGGGGTCTTTTGTTGGT	chr2	251562	250393	-
CNAG_06712	cacggcgcgcctagcagcggatccaacCTTGATTGTTGTTCAGGAGGCT	gtcagcggccgcatccctgcatccaacAATTTCGGTATAGCTTGTCAGG	chr2	250053	249446	-
CNAG_06713	cacggcgcgcctagcagcggatccaacTGTGTATGAGAGTGATCTGAGC	gtcagcggccgcatccctgcatccaacACGGTGTAGATGGGTCTGTGGC	chr2	246474	249178	+
CNAG_06714	cacggcgcgcctagcagcggatccaacGGTGGGGATAGTAAATGTATGC	gtcagcggccgcatccctgcatccaacAAAGATTAGGACATATGCATAT	chr2	246048	245078	-
CNAG_06715	cacggcgcgcctagcagcggatccaacTGTAATGCTGAAGGTACGGATA	gtcagcggccgcatccctgcatccaacGCCGAAACGCCTCGCTTTCCGT	chr2	244790	243970	-
CNAG_06718	cacggcgcgcctagcagcggatccaacGATTGTGAGTATACGACTGCCA	gtcagcggccgcatccctgcatccaacCCACAACCACTTAACAAGTAGA	chr2	239935	240951	+
CNAG_06724	cacggcgcgcctagcagcggatccaacAGCATGAGCCGAAAGTGGCGAA	gtcagcggccgcatccctgcatccaacATTACCAGTGGAAGACGAAAGT	chr2	224908	227024	+
CNAG_06725	cacggcgcgcctagcagcggatccaacTGCACTAGAAAAGTATAGAGAA	gtcagcggccgcatccctgcatccaacAATCTTTAGCACGAGGCGTTGT	chr2	224542	222630	-
CNAG_06730	cacggcgcgcctagcagcggatccaacGTCTTCTATATGACGAATTGCG	gtcagcggccgcatccctgcatccaacAATGTATACCCAACAAGCTTTT	chr2	206337	207772	+
CNAG_06731	cacggcgcgcctagcagcggatccaacTGAGACATTAACCATTTTCCAC	gtcagcggccgcatccctgcatccaacAGTACGTTTATGTATGCCGTGT	chr2	202085	204779	+
CNAG_06732	cacggcgcgcctagcagcggatccaacCGTGGCATTATGTGAGATTGGG	gtcagcggccgcatccctgcatccaacATGTGCATGTTTACGACAGTTA	chr2	195268	201678	+
CNAG_06733	cacggcgcgcctagcagcggatccaacTGCTCCTAATAAAATTGTAATT	gtcagcggccgcatccctgcatccaacAATGTAGCGTCAAATTGGTCAA	chr2	194925	193366	-
CNAG_06734	cacggcgcgcctagcagcggatccaacAATACCTAAATTATTTTCGCAA	gtcagcggccgcatccctgcatccaacACATAACATTCCCCTTCCTCGG	chr2	192658	193261	+
CNAG_06737	cacggcgcgcctagcagcggatccaacTATGGATCTAATATGGCGATTG	gtcagcggccgcatccctgcatccaacTATGGCGAACTATTTGCAGCGG	chr2	180984	184351	+
CNAG_06738	cacggcgcgcctagcagcggatccaacGAGGTTTACTGATTACGCTAGC	gtcagcggccgcatccctgcatccaacACGATTCATTGTGGTCTTAACA	chr2	180506	178072	-
CNAG_06739	cacggcgcgcctagcagcggatccaacTGTATCAAGTCGATCCGAGGGG	gtcagcggccgcatccctgcatccaacAAGACTAGAAAATTCCATGCAT	chr2	177230	174288	-
CNAG_06740	cacggcgcgcctagcagcggatccaacTTCGGCTGTATCAATGGATTCT	gtcagcggccgcatccctgcatccaacGCAATGATCTAAATGTTAATTT	chr2	173331	169785	-
CNAG_06741	cacggcgcgcctagcagcggatccaacTTCGCTCGCTCGAATTTGGATA	gtcagcggccgcatccctgcatccaacTTTCTCATCCATATATCTATGT	chr2	167005	169570	+
CNAG_06742	cacggcgcgcctagcagcggatccaacGGTGGAGATTTTTTTATAGTTG	gtcagcggccgcatccctgcatccaacTTTCCACTTCATATTCATTTCA	chr2	166814	165397	-
CNAG_06743	cacggcgcgcctagcagcggatccaacTATTTCGAGGGGTGTTTAATAG	gtcagcggccgcatccctgcatccaacAACTATCAAGACTTGAAAATAT	chr2	164984	164274	-
CNAG_06744	cacggcgcgcctagcagcggatccaacTTTGAATCAAGGGGAGAAGACT	gtcagcggccgcatccctgcatccaacAAAGCAGAGTTGAAGATAAAAT	chr2	161808	164134	+
CNAG_06746	cacggcgcgcctagcagcggatccaacTGTGATAAGTTGAAGTGGTTTG	gtcagcggccgcatccctgcatccaacACGGTGGTCGCGTAGGGTTGTT	chr2	158164	158745	+
CNAG_06747	cacggcgcgcctagcagcggatccaacTGTGAATAAGTGTTGGGTGTTG	gtcagcggccgcatccctgcatccaacGGGGGGTTTCTTGTAGTGTTAG	chr2	157661	157100	-
CNAG_06750	cacggcgcgcctagcagcggatccaacGTTGACTGGACCTATTCCTCTG	gtcagcggccgcatccctgcatccaacAAACATCATAGCGTATCCAGGG	chr2	148402	146901	-
CNAG_06753	cacggcgcgcctagcagcggatccaacCATGGGCATCTGTCCAAAGCCG	gtcagcggccgcatccctgcatccaacAACGAGGCTGGTCAGGGTTAGA	chr2	136157	139441	+
CNAG_06754	cacggcgcgcctagcagcggatccaacATTTCCGGCGTATAATGTGATA	gtcagcggccgcatccctgcatccaacTCTTCTGTCGGGGAACCATAAC	chr2	131934	135850	+
CNAG_06755	cacggcgcgcctagcagcggatccaacAGTGCGTACTGCTTGGAGTAGT	gtcagcggccgcatccctgcatccaacAAGGAGTCTAGATAGTCTTTTT	chr2	131579	128923	-
CNAG_06756	cacggcgcgcctagcagcggatccaacGTTTGAAATTGGGCTGTATGTT	gtcagcggccgcatccctgcatccaacAAGGGAGGAATTTGATCTGGGT	chr2	128173	127222	-
CNAG_06757	cacggcgcgcctagcagcggatccaacGATAGGCCCATAAAGCTTTCGA	gtcagcggccgcatccctgcatccaacGAGTTACCAAACAGGGAAACTC	chr2	124804	126099	+
CNAG_06759	cacggcgcgcctagcagcggatccaacCTTTCCGCTGTTGTGTGCTATA	gtcagcggccgcatccctgcatccaacAAAAGAATTCCGTGGACCATCA	chr2	117705	119165	+
CNAG_06766	cacggcgcgcctagcagcggatccaacTTTGCTTGATATGAGCAGCTAG	gtcagcggccgcatccctgcatccaacGTTTCATATATTGTGTAATGTA	chr2	91242	94432	+
CNAG_06767	cacggcgcgcctagcagcggatccaacGTCACCAGTAGCGGCGGGAATG	gtcagcggccgcatccctgcatccaacGCGTAGCTACGTGAGAGAAGAT	chr2	90475	89660	-
CNAG_06769	cacggcgcgcctagcagcggatccaacGCTGATGTAACGTATTACAGAC	gtcagcggccgcatccctgcatccaacTAGAAGAACATCTATATTGCTA	chr2	84278	88794	+
CNAG_06771	cacggcgcgcctagcagcggatccaacGGTGATCTGATTTGTATGAGTT	gtcagcggccgcatccctgcatccaacATTAGCGGAATAGCATTCTTGG	chr2	79545	80841	+
CNAG_06774	cacggcgcgcctagcagcggatccaacTTCTGATTCTTCCCTTGTTCGT	gtcagcggccgcatccctgcatccaacAGATCGAGAACAGACAGATTTT	chr2	71462	72903	+
CNAG_06775	cacggcgcgcctagcagcggatccaacCCTGGGCGGGGTGGGGGATGTG	gtcagcggccgcatccctgcatccaacATGATTTGCATGGGAATGGCGG	chr2	71200	70119	-
CNAG_06778	cacggcgcgcctagcagcggatccaacCGTTGCTATTGCAGTAGATTTT	gtcagcggccgcatccctgcatccaacGGTCTTATTGATAGTAATTTGA	chr2	62104	63482	+
CNAG_06779	cacggcgcgcctagcagcggatccaacTCTGCAAGACGGAGTCGGATGA	gtcagcggccgcatccctgcatccaacGGTGCTGAAGGGCGAAATGGGA	chr2	61451	60941	-
CNAG_06781	cacggcgcgcctagcagcggatccaacGGTGCAGGTGAGAGAAGGGAGT	gtcagcggccgcatccctgcatccaacACTTGAAGGTTGAAAACAAAGT	chr2	54625	53666	-
CNAG_06782	cacggcgcgcctagcagcggatccaacCGACGCTTCCTGGCTAGATTTG	gtcagcggccgcatccctgcatccaacAGCATAGAACGAGGAGCGAAGA	chr2	51786	53552	+
CNAG_06783	cacggcgcgcctagcagcggatccaacCTTTTTAGGCTCGTAACGGTGG	gtcagcggccgcatccctgcatccaacACTTCTCACCATTCGTTTGTTT	chr2	49580	51039	+
CNAG_06786	cacggcgcgcctagcagcggatccaacTGCTACATGTTGACGAATGTGA	gtcagcggccgcatccctgcatccaacAAATAATCTCTTCTCTTGATGG	chr2	43654	44781	+
CNAG_06787	cacggcgcgcctagcagcggatccaacGGCTGCTGCGTTGCCAAAACTA	gtcagcggccgcatccctgcatccaacGCCATGGCGTTTTTGTCATGTT	chr2	42178	40203	-
CNAG_06790	cacggcgcgcctagcagcggatccaacGTGTTGCTGTTCACCCTCTTCC	gtcagcggccgcatccctgcatccaacCTTTGGTCGTCGGAAACGAGGA	chr2	36759	31606	-
CNAG_06791	cacggcgcgcctagcagcggatccaacGATTGGAATTGGTTTCCTGCTT	gtcagcggccgcatccctgcatccaacGTCCTTCATGAGAATAGATGTA	chr2	31026	29609	-
CNAG_06792	cacggcgcgcctagcagcggatccaacGGTGGAGTGTGGGCTGTAGTTA	gtcagcggccgcatccctgcatccaacTCCTTTTTTCTTTTCTCCTTCA	chr2	27411	28419	+
CNAG_06793	cacggcgcgcctagcagcggatccaacCGCATATTCGACAAATCTACAA	gtcagcggccgcatccctgcatccaacTGTCGGGGATCGCGCGCACGCG	chr2	26799	23203	-
CNAG_06794	cacggcgcgcctagcagcggatccaacCTTGAATGTTATTGGTGTTGTT	gtcagcggccgcatccctgcatccaacCGATAAGATACGTTGATCATGG	chr2	22811	21312	-
CNAG_06795	cacggcgcgcctagcagcggatccaacTGTTGCTGTTGTGAGTGTGTTG	gtcagcggccgcatccctgcatccaacACACCCAAGATTCGGTTCTGGT	chr2	19645	20697	+
CNAG_06796	cacggcgcgcctagcagcggatccaacCCCAAAGACATACTCCACAACG	gtcagcggccgcatccctgcatccaacAGGAATGACCCAAGTTGGGCAT	chr2	17726	19009	+
CNAG_06797	cacggcgcgcctagcagcggatccaacCAAGTTGGTTTGGTCCTCTCCC	gtcagcggccgcatccctgcatccaacTTGAGCATAATTAGCTGTTGTA	chr2	17003	10746	-
CNAG_06798	cacggcgcgcctagcagcggatccaacTCCACTCTCCTCGTCGTTGTTA	gtcagcggccgcatccctgcatccaacAATGAGAGAATGAAGTGCCTAG	chr2	8306	10378	+
CNAG_06799	cacggcgcgcctagcagcggatccaacTGTGTGTTATGAGTATGCACTT	gtcagcggccgcatccctgcatccaacGACTGAGAAATGAAGAGAGGGG	chr2	7972	6713	-
CNAG_06801	cacggcgcgcctagcagcggatccaacGCTGGAAACTCTGAGCCCAATC	gtcagcggccgcatccctgcatccaacGGCCGAGTTGTGAGAAATGGAG	chr2	2793	3904	+
CNAG_06802	cacggcgcgcctagcagcggatccaacGAAGCTTGGCAGAATCTGCAGC	gtcagcggccgcatccctgcatccaacGTGGGAGTCACTTTTAGAGCGC	chr2	1000	500	+
CNAG_06804	cacggcgcgcctagcagcggatccaacGACCTCTTTTTCTGTACAGCAA	gtcagcggccgcatccctgcatccaacTAGCGCTGCCCTCAACTTGCGA	chr5	218759	215899	-
CNAG_06805	cacggcgcgcctagcagcggatccaacTGCTGACGGAGGTAGACGACTA	gtcagcggccgcatccctgcatccaacTTAAACTACGGCTTTCCATCTC	chr5	214529	204043	+
CNAG_06808	cacggcgcgcctagcagcggatccaacCGTGTGCAATGGTATATCGGTT	gtcagcggccgcatccctgcatccaacTTCCACGATGGTTGATGTAAAT	chr5	209695	208373	-
CNAG_06809	cacggcgcgcctagcagcggatccaacTTGGAACTGAATCCAGTGGCGA	gtcagcggccgcatccctgcatccaacGAGGCCCACCGAGTCTCGGTGT	chr5	207225	204580	-
CNAG_06810	cacggcgcgcctagcagcggatccaacCCTAATCCCTTTGGGAGACTGG	gtcagcggccgcatccctgcatccaacTATATAAGCTTGCCTGATCTTC	chr5	202816	203924	+
CNAG_06814	cacggcgcgcctagcagcggatccaacTATTTGATCAGCTGCTTATTGT	gtcagcggccgcatccctgcatccaacTACATATACACCATGCATCTGC	chr5	185987	187349	+
CNAG_06815	cacggcgcgcctagcagcggatccaacTGTTTGGTCGTTGTTAATGTTG	gtcagcggccgcatccctgcatccaacATTGACGAAATTTTATTCATTT	chr5	183858	185218	+
CNAG_06816	cacggcgcgcctagcagcggatccaacTTTTAGCCGGTTTCACACAATA	gtcagcggccgcatccctgcatccaacTTTAGATGAGTAATGGATGTTG	chr5	183288	182209	-
CNAG_06818	cacggcgcgcctagcagcggatccaacTACGGATGGGAAGAAGGAGTGG	gtcagcggccgcatccctgcatccaacATTACCCTGCCGAAGAATCATT	chr5	175331	178286	+
CNAG_06820	cacggcgcgcctagcagcggatccaacCGTGATACTTGACTACGAATTG	gtcagcggccgcatccctgcatccaacCTACAAACGAGATCATCATCAT	chr5	162008	162863	+
CNAG_06821	cacggcgcgcctagcagcggatccaacAGTGAACCGTGTCTGACCGCCA	gtcagcggccgcatccctgcatccaacCGAAATTGAAAGCAGCAGTATT	chr5	160673	158336	-
CNAG_06822	cacggcgcgcctagcagcggatccaacGTTATGCTATGTTATTTGGGCA	gtcagcggccgcatccctgcatccaacAGAGGAAGAGGTTGATTGAGAT	chr5	157915	154813	-
CNAG_06823	cacggcgcgcctagcagcggatccaacTGTTCGTTGTGGTTTTTTTTCT	gtcagcggccgcatccctgcatccaacTTACCCCGTTTCATAGATCCGT	chr5	153686	154415	+
CNAG_06824	cacggcgcgcctagcagcggatccaacCCGGGCCCGTTTACGTCTTTCC	gtcagcggccgcatccctgcatccaacAACCAGCGCAAAAGTTGTTTAT	chr5	151235	153083	+
CNAG_06825	cacggcgcgcctagcagcggatccaacGCTGGTGCAGACAAGTTTTAAG	gtcagcggccgcatccctgcatccaacTAGTGAAAATAGCGTGAGAGGC	chr5	150362	148643	-
CNAG_06826	cacggcgcgcctagcagcggatccaacTGTTCCTGTGGATAGTGAGATG	gtcagcggccgcatccctgcatccaacGCTGTGCTATTTTGTATAAACA	chr5	146446	148300	+
CNAG_06830	cacggcgcgcctagcagcggatccaacTTTGTATGCGGATGTAGGAAAA	gtcagcggccgcatccctgcatccaacAATCTTGGAGAGGAGATCAAAA	chr5	136975	134249	-
CNAG_06833	cacggcgcgcctagcagcggatccaacAATGTCTGATCTTTGATCTGCA	gtcagcggccgcatccctgcatccaacTTACTGTAATTACCCGTAGAGA	chr5	126529	127742	+
CNAG_06834	cacggcgcgcctagcagcggatccaacTGTGTGTTGGTGCTCTTCAAGA	gtcagcggccgcatccctgcatccaacACTAGAGACGCCATTATTTGAT	chr5	125839	122648	-
CNAG_06838	cacggcgcgcctagcagcggatccaacTAGGGAAAGTAAGACTTGTATG	gtcagcggccgcatccctgcatccaacAGCGTCACGTCTTCTCCATTGT	chr5	109864	112405	+
CNAG_06839	cacggcgcgcctagcagcggatccaacTTTGAATGGGATTATAGAAAAG	gtcagcggccgcatccctgcatccaacGTGGTTGACGTGTTGAAGGTGA	chr5	109594	108415	-
CNAG_06844	cacggcgcgcctagcagcggatccaacTTTGACCTCCCTCCTCCCTAAC	gtcagcggccgcatccctgcatccaacTTGTGGTTGATTAGTGGATGAA	chr5	92003	92580	+
CNAG_06846	cacggcgcgcctagcagcggatccaacTGTTAATGGGCTATAAGATGGT	gtcagcggccgcatccctgcatccaacGGAGTGCTTTTCGGCTTGGTTT	chr5	85723	84958	-
CNAG_06848	cacggcgcgcctagcagcggatccaacCCCTTCAATATCTACTTCAGCG	gtcagcggccgcatccctgcatccaacATTGCCCTTTACGCTATGCGCT	chr5	80078	80300	+
CNAG_06852	cacggcgcgcctagcagcggatccaacGGCCCTTTGCGCGCCCCGGGGG	gtcagcggccgcatccctgcatccaacGGAGGTGTTTGGTTGGTGTAGT	chr5	71896	73587	+
CNAG_06853	cacggcgcgcctagcagcggatccaacCTTGACAAGTCAGGTTCGGCCT	gtcagcggccgcatccctgcatccaacTTCGAGATTGTTCATGTTAACA	chr5	69629	70956	+
CNAG_06854	cacggcgcgcctagcagcggatccaacGTTGAATGAAAGTGAAGAAAGG	gtcagcggccgcatccctgcatccaacTTGATGCAACCATTCGCCATGC	chr5	68938	68109	-
CNAG_06860	cacggcgcgcctagcagcggatccaacGCTGTGAATATGGACTGAGGAA	gtcagcggccgcatccctgcatccaacATTGTCAGTCTTGTCGAACGAG	chr5	50071	55262	+
CNAG_06861	cacggcgcgcctagcagcggatccaacGGCTGCGAGGATGCAAAATGAA	gtcagcggccgcatccctgcatccaacGCGAGGAATAGATAGAAGAGAC	chr5	49752	46158	-
CNAG_06864	cacggcgcgcctagcagcggatccaacGGCAGGATGTAAAGGTAGTTGC	gtcagcggccgcatccctgcatccaacAACAGAGACGATGAGCTGAAGT	chr5	37954	40559	+
CNAG_06865	cacggcgcgcctagcagcggatccaacCTCGATGAATACGGATATATGA	gtcagcggccgcatccctgcatccaacAGATGCTAAGGAGGAGTAGGTG	chr5	37684	36346	-
CNAG_06866	cacggcgcgcctagcagcggatccaacCTTTCTCCTACTTTTCCTTAAG	gtcagcggccgcatccctgcatccaacAGCGGTTGGGTTGATGGGAAGA	chr5	35636	35969	+
CNAG_06869	cacggcgcgcctagcagcggatccaacGCTGGTGGGGACTGCTGGACAA	gtcagcggccgcatccctgcatccaacTGCGCTTTCCTGTAGCGCCTTT	chr5	27695	29485	+
CNAG_06870	cacggcgcgcctagcagcggatccaacGGTGACGGTGCTTGCGGCAAAG	gtcagcggccgcatccctgcatccaacTCATTGTCAAAGTAGTAACGGT	chr5	25964	24810	-
CNAG_06872	cacggcgcgcctagcagcggatccaacGATGGGTAGATGGTAAGATGTG	gtcagcggccgcatccctgcatccaacTGAGATTATTGTAAATTGTATA	chr5	16981	19485	+
CNAG_06873	cacggcgcgcctagcagcggatccaacATTGGCTGATGTGACTATGGGT	gtcagcggccgcatccctgcatccaacGCAGGTTGATGCGTGTGTTCTT	chr5	16504	14553	-
CNAG_06874	cacggcgcgcctagcagcggatccaacGATATCACGATAAGGGAGCGAT	gtcagcggccgcatccctgcatccaacGAATGTCTTCGTGACGAAATGT	chr5	12746	11828	-
CNAG_06875	cacggcgcgcctagcagcggatccaacGTTGATTCTTTGTGCCGCTTGG	gtcagcggccgcatccctgcatccaacGTATATACTGGAGTAAGATAGC	chr5	9144	10906	+
CNAG_06876	cacggcgcgcctagcagcggatccaacGGTGATGTGATATTTGTGTATG	gtcagcggccgcatccctgcatccaacTAAGAGACATGTTTGTAGTACC	chr5	8614	7284	-
CNAG_06877	cacggcgcgcctagcagcggatccaacGGGTTGAATGTCTTTTTATTCA	gtcagcggccgcatccctgcatccaacAGGAAGAGACGTTTTAGCAGCG	chr5	6684	6955	+
CNAG_06879	cacggcgcgcctagcagcggatccaacTTTGAGCTTGAGATCAATGATT	gtcagcggccgcatccctgcatccaacGACTTTCTTAGGGTTTATTACG	chr3	1410764	1410102	-
CNAG_06880	cacggcgcgcctagcagcggatccaacGATGCATAAGCATAATGTGTTC	gtcagcggccgcatccctgcatccaacAATGGCGGCTGAGACTCCATGG	chr3	1411982	1411304	-
CNAG_06881	cacggcgcgcctagcagcggatccaacACTGGCTTGAGTATTATAAAGG	gtcagcggccgcatccctgcatccaacATTGTCTTGCACCTATCAAATA	chr3	1412226	1413220	+
CNAG_06882	cacggcgcgcctagcagcggatccaacCATATTAGATAGTGCCCGAGAT	gtcagcggccgcatccctgcatccaacATATTTTGTACTTTGGATAAAT	chr3	1413901	1413436	-
CNAG_06884	cacggcgcgcctagcagcggatccaacGTCGTTCTAAGGCATACCTCCT	gtcagcggccgcatccctgcatccaacAACCAAACTTCATAGACAATTG	chr3	1418957	1417340	-
CNAG_06887	cacggcgcgcctagcagcggatccaacTGTGCGTGTTGAGGTGAGTAGC	gtcagcggccgcatccctgcatccaacCAAGTTTCATGGACCCGTTGGC	chr3	1427207	1426783	-
CNAG_06888	cacggcgcgcctagcagcggatccaacCGTGGGCGTATATGCGTATGCG	gtcagcggccgcatccctgcatccaacTTGTAACAACCCTTTGTCAGTC	chr3	1427374	1431045	+
CNAG_06891	cacggcgcgcctagcagcggatccaacGGTTGTGCGAGTATGGATTGTG	gtcagcggccgcatccctgcatccaacTTGGTTGATCAACCATGCATAC	chr3	1440114	1439203	-
CNAG_06892	cacggcgcgcctagcagcggatccaacAACGGAAGTTGGCGTAGATGGC	gtcagcggccgcatccctgcatccaacTGTGTGGAAACACTTCAATGTA	chr3	1440426	1442012	+
CNAG_06893	cacggcgcgcctagcagcggatccaacGTTGAGCTAGATGGAAAGAGAA	gtcagcggccgcatccctgcatccaacATGAAGTTACGAGCCTTGGACT	chr3	1442237	1443480	+
CNAG_06894	cacggcgcgcctagcagcggatccaacTTGGGATGTTCCTGACACCTTT	gtcagcggccgcatccctgcatccaacTACTTTGATCTTCAACTGAAAA	chr3	1444264	1443821	-
CNAG_06895	cacggcgcgcctagcagcggatccaacTCTGGGTTTTAGAGTCTGCTTT	gtcagcggccgcatccctgcatccaacTTTTACCCCTGACGCCACAGTT	chr3	1445696	1444886	-
CNAG_06898	cacggcgcgcctagcagcggatccaacGGTTGAAGTACAATTGTTGGAG	gtcagcggccgcatccctgcatccaacCTGGGCTAGTACATATTTGCCC	chr3	1459063	1457602	-
CNAG_06899	cacggcgcgcctagcagcggatccaacGATCAATAAATACAGTTGTGAA	gtcagcggccgcatccctgcatccaacAAGATGTAGTGGTAGCATATAT	chr3	1459542	1460967	+
CNAG_06900	cacggcgcgcctagcagcggatccaacGATATATAAGTTTTTTTCTAGA	gtcagcggccgcatccctgcatccaacAAAGTAGAAAATTCAGCCATAG	chr3	1461180	1463113	+
CNAG_06901	cacggcgcgcctagcagcggatccaacTGTTAACATTATGTGTTGAAAA	gtcagcggccgcatccctgcatccaacATTCTGCTCGGGGTATGAGCAT	chr3	1463389	1465181	+
CNAG_06903	cacggcgcgcctagcagcggatccaacGAGGAAATGATGCTTCTATATA	gtcagcggccgcatccctgcatccaacTAGGAGAGTAAAGTAGAGATGC	chr3	1472483	1475579	+
CNAG_06906	cacggcgcgcctagcagcggatccaacCTTTTGGCCCTTCTTTTTGGGT	gtcagcggccgcatccctgcatccaacAAAGAAAGGGAAAGCGTTAGTT	chr3	1484453	1482373	-
CNAG_06907	cacggcgcgcctagcagcggatccaacGATGAATGGATAAAGTTAGTTT	gtcagcggccgcatccctgcatccaacGTGCGATGAATGCGTGATACAT	chr3	1485566	1487300	+
CNAG_06909	cacggcgcgcctagcagcggatccaacGTTTAGTGAATGAATAGCTTGA	gtcagcggccgcatccctgcatccaacCTTAGGAGGGTGTGAGGTTACA	chr3	1492155	1490168	-
CNAG_06910	cacggcgcgcctagcagcggatccaacGCCGCGTCGAGCTAATTGTACG	gtcagcggccgcatccctgcatccaacATATATGATGACAACCCATTAT	chr3	1494315	1493210	-
CNAG_06911	cacggcgcgcctagcagcggatccaacTATGGACGACGCGGTTGAATAT	gtcagcggccgcatccctgcatccaacCGGCGTCACTGTCCTGGCAGAG	chr3	1494805	1495794	+
CNAG_06914	cacggcgcgcctagcagcggatccaacTACAGATGATTAGCCCACGCTT	gtcagcggccgcatccctgcatccaacATGGGCAGCGCATAGAGAGTGA	chr3	1501724	1499922	-
CNAG_06915	cacggcgcgcctagcagcggatccaacTATTATACCGCTGAGAAGCACT	gtcagcggccgcatccctgcatccaacACGCATTTGCATTCTAGCTCCG	chr3	1503464	1504466	+
CNAG_06919	cacggcgcgcctagcagcggatccaacTTTGAATTGATAGAGTTGCTGG	gtcagcggccgcatccctgcatccaacATTCGCGTTCCATGTCCTCCCA	chr3	1514064	1512867	-
CNAG_06920	cacggcgcgcctagcagcggatccaacGCTGCGGCGAAGTGGCGCGGGG	gtcagcggccgcatccctgcatccaacGCAACGTAGAGAAGAGAGAAAA	chr3	1514376	1518019	+
CNAG_06921	cacggcgcgcctagcagcggatccaacTTTGCGAAGACTGCTGGTACTC	gtcagcggccgcatccctgcatccaacGCGCCTGATCAAACACATCGAC	chr3	1521597	1518902	-
CNAG_06927	cacggcgcgcctagcagcggatccaacCTTATGTCCTTTAATTGCGAGT	gtcagcggccgcatccctgcatccaacGGAAGGTCGGCTGATTGGCAGG	chr3	1542239	1540110	-
CNAG_06928	cacggcgcgcctagcagcggatccaacTGCGGGGTGGGGGAGTGGGGGG	gtcagcggccgcatccctgcatccaacTCTTTTTGCTATTTTTATTTTA	chr3	1546689	1542772	-
CNAG_06935	cacggcgcgcctagcagcggatccaacGGCAACAGAGTGGAACAGTGAC	gtcagcggccgcatccctgcatccaacCACAGATGAATGAATCTTTTAA	chr3	1567137	1566523	-
CNAG_06942	cacggcgcgcctagcagcggatccaacGGCTGTGGAGATCGATTTGAAT	gtcagcggccgcatccctgcatccaacGTCCTGCTAAATGACAGCAGTC	chr8	1388325	1386190	-
CNAG_06947	cacggcgcgcctagcagcggatccaacGATGTAGACTACGCCGTGATAT	gtcagcggccgcatccctgcatccaacTCGACGGTAAATTAATCATATC	chr5	772261	769827	-
CNAG_06948	cacggcgcgcctagcagcggatccaacCGTTCTTGCACTGAAGGCGTAT	gtcagcggccgcatccctgcatccaacTGGGTGGTCGTGCTTAGTCGGA	chr5	772670	774320	+
CNAG_06949	cacggcgcgcctagcagcggatccaacTTTGTCCTAATGAAAGTTGTTC	gtcagcggccgcatccctgcatccaacTGGTATGGCGAATTCGGCGAGG	chr5	774946	775707	+
CNAG_06966	cacggcgcgcctagcagcggatccaacTGTGGGAAGGCCAATAGGATAC	gtcagcggccgcatccctgcatccaacCATGGTGATAGTCGCTTTGGTA	chr8	1379405	1378145	-
CNAG_06971	cacggcgcgcctagcagcggatccaacGTGTTAAAGCCTCAAGTAATAT	gtcagcggccgcatccctgcatccaacCGAGTCTAGTCCTTCATATTGT	chr5	224302	230136	+
CNAG_06976	cacggcgcgcctagcagcggatccaacCGATGCTAAGACCGCTGTCAAC	gtcagcggccgcatccctgcatccaacAATCCTATCGACCGCACGTACA	chr8	1366333	1364623	-
CNAG_06980	cacggcgcgcctagcagcggatccaacTAAGAGCGTTGTCCGAGATCTG	gtcagcggccgcatccctgcatccaacAAAGCAAGATCTCGGTTGGACC	chr5	233882	237873	+
CNAG_06997	cacggcgcgcctagcagcggatccaacGGTGTATACAGCATAGGAAAAG	gtcagcggccgcatccctgcatccaacATGGCGAGTGTAGGTATGTTGC	chr9	1149711	1146879	-
CNAG_06998	cacggcgcgcctagcagcggatccaacCGTGAAAGGTGCTAGAGAAGAT	gtcagcggccgcatccctgcatccaacATCATCCACTCTCAATTTCGAC	chr9	1149967	1151779	+
CNAG_06999	cacggcgcgcctagcagcggatccaacGGTCTGATATTGATCTAGTCCT	gtcagcggccgcatccctgcatccaacGATTGGGAAAAGGAGGTAACTG	chr9	1152593	1153834	+
CNAG_07000	cacggcgcgcctagcagcggatccaacGCTGAAAACTCTGAACCCAATC	gtcagcggccgcatccctgcatccaacTTGATAACTCGGACGATCTGAT	chr9	1157389	1156756	-
CNAG_07004	cacggcgcgcctagcagcggatccaacTATGGAGAAAGATGTTTGGAGA	gtcagcggccgcatccctgcatccaacATGTAACTGTTATTTCACAAAT	chr5	247860	245787	-
CNAG_07008	cacggcgcgcctagcagcggatccaacTCTTTTCAAGCTGGGCAACATG	gtcagcggccgcatccctgcatccaacGCGTCTAAGGGACCGATGGATG	chr12	757346	756669	-
CNAG_07009	cacggcgcgcctagcagcggatccaacTTAGCCAGAGGGCTGCGGAATT	gtcagcggccgcatccctgcatccaacAAAAGAGAGTTGTAGATGTAGA	chr12	757762	759398	+
CNAG_07015	cacggcgcgcctagcagcggatccaacGAGAAAGTGTGATTTGTTAATG	gtcagcggccgcatccctgcatccaacACTTTATGCTCGTGGTTTTGCG	chr5	255269	252100	-
CNAG_07020	cacggcgcgcctagcagcggatccaacGGGGAAGGAGAATGGTATGGAG	gtcagcggccgcatccctgcatccaacTACCTGTCCTGCTACGGCTAAT	chr9	1144112	1142402	-
CNAG_07027	cacggcgcgcctagcagcggatccaacGGTGGCGCTGTTCAGCCGTCTA	gtcagcggccgcatccctgcatccaacAGGAAGTCCGTTCAAATTGTTT	chr1	593865	595294	+
CNAG_07028	cacggcgcgcctagcagcggatccaacCTAGTATACGATTTTGTAGCTG	gtcagcggccgcatccctgcatccaacATGTAGATAGCTCAATATCATG	chr1	592976	591653	-
CNAG_07029	cacggcgcgcctagcagcggatccaacGGTGGTGTGCAGGTGTGGCTGT	gtcagcggccgcatccctgcatccaacAGCTCTGCTCGTTTGGTTGTAA	chr1	590547	591547	+
CNAG_07030	cacggcgcgcctagcagcggatccaacGCTTGGGCGAGTGGGAGGCGCC	gtcagcggccgcatccctgcatccaacTCGACAAAATAAGTCAAGGTCA	chr1	590306	588971	-
CNAG_07093	cacggcgcgcctagcagcggatccaacTGTGTTTTATGAGGGGGGAGGT	gtcagcggccgcatccctgcatccaacGCGAAAAGTATGGTTCGGCTGA	chr5	416744	417434	+
CNAG_07162	cacggcgcgcctagcagcggatccaacCTTATAGCGGAGCGTAGCTGTT	gtcagcggccgcatccctgcatccaacGTATGTAAAGGCTATGGTATCG	chr3	1146206	1147901	+
CNAG_07164	cacggcgcgcctagcagcggatccaacCGTGGGGGGGTATTGATTATTA	gtcagcggccgcatccctgcatccaacATCAGTAAATGATCAGGGTGGG	chr6	742663	740601	-
CNAG_07176	cacggcgcgcctagcagcggatccaacAGTTAGTGTCGAGATTTTAAAG	gtcagcggccgcatccctgcatccaacTAGTCTGTTGTTGGTTAATCTG	chr7	473915	474788	+
CNAG_07177	cacggcgcgcctagcagcggatccaacCGTGGTGCGTGGGGGGAGCAGA	gtcagcggccgcatccctgcatccaacATTTAGAGGAGCGGGATTAGGG	chr7	472537	473523	+
CNAG_07203	cacggcgcgcctagcagcggatccaacTCTGAGAGACGATAACATCCCA	gtcagcggccgcatccctgcatccaacGATCCCTGTTCGCCGATGTTAA	chr2	724756	725387	+
CNAG_07253	cacggcgcgcctagcagcggatccaacATGGATCCGTTGCCATTCCTTA	gtcagcggccgcatccctgcatccaacCGAATGCAGTGTATTGTCCACG	chr1	897216	896520	-
CNAG_07306	cacggcgcgcctagcagcggatccaacTTCTTGCCACAATCCAGTTATA	gtcagcggccgcatccctgcatccaacTTAGAGTGCCAATTGTAGGGCC	chr1	99983	100396	+
CNAG_07307	cacggcgcgcctagcagcggatccaacGTTTCTTCTTCTCGCCCCCTGT	gtcagcggccgcatccctgcatccaacAAGGTGAAGGGCAATGTGTAGG	chr1	110920	112076	+
CNAG_07309	cacggcgcgcctagcagcggatccaacTGTCGGTATAAATGTTACTAGA	gtcagcggccgcatccctgcatccaacATGCTGGACCTTAGATGAGGTA	chr1	283788	282190	-
CNAG_07310	cacggcgcgcctagcagcggatccaacTGTGCTTATGATTTCTCTGTAA	gtcagcggccgcatccctgcatccaacGGGGGCGATGAGTGGTTGTGGT	chr1	284020	284966	+
CNAG_07314	cacggcgcgcctagcagcggatccaacTGTGGAAAAGAACATGCGGTGG	gtcagcggccgcatccctgcatccaacCATTGAACTTCCTTTTTCCAAG	chr1	459243	457309	-
CNAG_07315	cacggcgcgcctagcagcggatccaacCGGATATTTAAGCAGCCTAAAC	gtcagcggccgcatccctgcatccaacTCTTGTACTAGTAGCATATATT	chr1	462704	459954	-
CNAG_07316	cacggcgcgcctagcagcggatccaacATCTGTGTTGCTGTGGATGGGG	gtcagcggccgcatccctgcatccaacATGACATAGTATGTAGGGTACA	chr1	535476	533427	-
CNAG_07321	cacggcgcgcctagcagcggatccaacTACGACAAGAGATGCCTCTGAA	gtcagcggccgcatccctgcatccaacAAGGACCAGAGGTAACACGTCT	chr1	548518	545311	-
CNAG_07325	cacggcgcgcctagcagcggatccaacAGCGCTATGGAGGCATAGTCGC	gtcagcggccgcatccctgcatccaacGGATCATGTCTTTTTTTCTTAC	chr1	558194	557661	-
CNAG_07326	cacggcgcgcctagcagcggatccaacGGCTATGAAATAGGATGTAGGT	gtcagcggccgcatccctgcatccaacAACAGGGGGTTTTACAAGGACA	chr1	558670	559434	+
CNAG_07328	cacggcgcgcctagcagcggatccaacGGCGGCGGGTGTGTGGGTAGAG	gtcagcggccgcatccctgcatccaacATCACCACTGTATCATATTGTA	chr1	565743	561799	-
CNAG_07336	cacggcgcgcctagcagcggatccaacTTGGAACATGTAATGCGGAGGA	gtcagcggccgcatccctgcatccaacGAGTTTCCATGATACGAGGCAT	chr1	585224	583974	-
CNAG_07337	cacggcgcgcctagcagcggatccaacGTTGATAAGAAGAGGTGTGAGA	gtcagcggccgcatccctgcatccaacTGTAGAGTAGAGATCCAAGTCC	chr1	585942	588751	+
CNAG_07340	cacggcgcgcctagcagcggatccaacATTGCCGTTCAAAGAAAAGAGA	gtcagcggccgcatccctgcatccaacGCAGGATATGTGACTTGCAGAG	chr1	599678	599291	-
CNAG_07345	cacggcgcgcctagcagcggatccaacGGTGGACGTTTCCGGTGGAGGG	gtcagcggccgcatccctgcatccaacTTCTCCAAGGTGTTGAAATAAT	chr1	725356	726853	+
CNAG_07349	cacggcgcgcctagcagcggatccaacCCTTACTTATTTTCCTCGTCCT	gtcagcggccgcatccctgcatccaacATTTGATAAGTTTTTATTATAA	chr1	767223	765988	-
CNAG_07350	cacggcgcgcctagcagcggatccaacCTTTGAGGTTTTGAGTGCATAC	gtcagcggccgcatccctgcatccaacTCCATCGCTTTATGCAGTCCAC	chr1	810948	812117	+
CNAG_07351	cacggcgcgcctagcagcggatccaacGCTGCTCTGTTCCTACTTATGG	gtcagcggccgcatccctgcatccaacGAGACGAAGTGTAATAGGGATT	chr1	833000	829059	-
CNAG_07352	cacggcgcgcctagcagcggatccaacTTTGGGGGAGACGGGCGATGGA	gtcagcggccgcatccctgcatccaacACCCAAGATGGCTAGAATACAT	chr1	869002	870059	+
CNAG_07353	cacggcgcgcctagcagcggatccaacGGATACTGGTCTAGAAATGCAA	gtcagcggccgcatccctgcatccaacATCATTGCCATACAGCTCTGCC	chr1	871091	870117	-
CNAG_07354	cacggcgcgcctagcagcggatccaacGGTGTGAAGCGTGCGGGATATG	gtcagcggccgcatccctgcatccaacAGGGGGACCTCATAAAAATATC	chr1	871318	872690	+
CNAG_07356	cacggcgcgcctagcagcggatccaacTGGGGCGAATGGGCAAAGATGG	gtcagcggccgcatccctgcatccaacTTCCGGTGTATATGGCTTGTGA	chr1	895485	896310	+
CNAG_07359	cacggcgcgcctagcagcggatccaacGCCGCTGTTACGTCCAGCAGCT	gtcagcggccgcatccctgcatccaacACTGGAATCCCAGCTGTGGCAT	chr1	1126496	1122584	-
CNAG_07360	cacggcgcgcctagcagcggatccaacTTCACTTGATACGATTATGTCT	gtcagcggccgcatccctgcatccaacCACGCATGTCTAGGATTTTAAC	chr1	1190964	1189749	-
CNAG_07362	cacggcgcgcctagcagcggatccaacTTTAGATATAGTAATTTACTTT	gtcagcggccgcatccctgcatccaacACTGCAATAATGTAATACTTTC	chr1	1231393	1229798	-
CNAG_07363	cacggcgcgcctagcagcggatccaacTTTGGCTATTTAATTATGATTA	gtcagcggccgcatccctgcatccaacAGAGTTTGTTTGTAGAGGTTCT	chr1	1231777	1233680	+
CNAG_07365	cacggcgcgcctagcagcggatccaacACGGTTTCTGTCGTATGGAGAT	gtcagcggccgcatccctgcatccaacATTAGCATTGTCGAAGAGATGA	chr1	1318465	1320336	+
CNAG_07366	cacggcgcgcctagcagcggatccaacGCTGGCGGCAGACCTTTCAAAT	gtcagcggccgcatccctgcatccaacAAGATCATCTACAACCATCAAG	chr1	1354244	1354266	-
CNAG_07369	cacggcgcgcctagcagcggatccaacCTTGATTTATGACTTGATGTCA	gtcagcggccgcatccctgcatccaacGCTGTGTTCTTAGGGGTGAACA	chr1	1490765	1491948	+
CNAG_07371	cacggcgcgcctagcagcggatccaacCTTTACGGCAGTTACAGCACGT	gtcagcggccgcatccctgcatccaacGCAGGAACTTGAGTAATTTGGA	chr1	1573635	1573657	+
CNAG_07372	cacggcgcgcctagcagcggatccaacCGGGGGGGGAGTGGGGGGAGTG	gtcagcggccgcatccctgcatccaacACCCGGTTTGACATGGATAGGT	chr1	1580562	1582828	+
CNAG_07375	cacggcgcgcctagcagcggatccaacACTGTTATTAGGCGAATGATTG	gtcagcggccgcatccctgcatccaacATCTAAATGCGTCACAGGTATT	chr1	1612960	1617276	+
CNAG_07376	cacggcgcgcctagcagcggatccaacATATTAATTTAAAGTCACCAAT	gtcagcggccgcatccctgcatccaacGCTATACAGCTTGGCCATTTAA	chr1	1617885	1619665	+
CNAG_07377	cacggcgcgcctagcagcggatccaacGTCAAGTGTACAAGTTATATAG	gtcagcggccgcatccctgcatccaacTCGTCCCTCGCCATGGCGAGGA	chr1	1620411	1632337	+
CNAG_07378	cacggcgcgcctagcagcggatccaacTAGATTAATACGGACGCATAAG	gtcagcggccgcatccctgcatccaacGCGGAGGTGGTTTGCTTGGGAG	chr1	1684905	1684927	+
CNAG_07381	cacggcgcgcctagcagcggatccaacGTCGATGACTCGTATTTTTTGG	gtcagcggccgcatccctgcatccaacTATTTAAAATGAGAGAAATGAG	chr1	1886848	1884009	-
CNAG_07384	cacggcgcgcctagcagcggatccaacTATGCCGACGAAAGATTTCCAT	gtcagcggccgcatccctgcatccaacAATCTTGAAAAATGTCCTGTTG	chr1	2004095	2004117	+
CNAG_07385	cacggcgcgcctagcagcggatccaacACTTAATTTCTCGAATTATCAC	gtcagcggccgcatccctgcatccaacCGTTTTCAAAATTGTTGACTTA	chr1	2005202	2005224	+
CNAG_07386	cacggcgcgcctagcagcggatccaacGGTGTAGGTATATAGTGATCTG	gtcagcggccgcatccctgcatccaacGGGAAGGATTTTGAAGGCTGTT	chr1	2229865	2231362	+
CNAG_07390	cacggcgcgcctagcagcggatccaacCTCACATTTCGACTTTCGATGC	gtcagcggccgcatccctgcatccaacAGAAGAGACCGAAGAAAGGAGG	chr1	2272343	2271822	-
CNAG_07391	cacggcgcgcctagcagcggatccaacGGAAGGCCGGCTCTGGTGTAAT	gtcagcggccgcatccctgcatccaacAGGGGAAAATACTTTCTATTAT	chr1	2273323	2272660	-
CNAG_07392	cacggcgcgcctagcagcggatccaacAATGTGAAGACAGGCGTATTGA	gtcagcggccgcatccctgcatccaacGAAGGTCCAGCTGGACCTCGTC	chr1	2274476	2274801	+
CNAG_07396	cacggcgcgcctagcagcggatccaacTGTGGCTCTTCCTTTGCTGTAT	gtcagcggccgcatccctgcatccaacACTCTTTGCGGCGCCCACATCT	chr5	5012	4212	-
CNAG_07397	cacggcgcgcctagcagcggatccaacAATTTCTTTCTCCCACGCGGTC	gtcagcggccgcatccctgcatccaacGCGTTTTTTTATCATGGATAGC	chr5	57422	57444	+
CNAG_07398	cacggcgcgcctagcagcggatccaacGTTGCGCCAACGCTAGGAATAG	gtcagcggccgcatccctgcatccaacCAAACAAACAAACGAACACTCA	chr5	61778	61800	+
CNAG_07399	cacggcgcgcctagcagcggatccaacTGCTCGTTGCTGGAGCCCTTGG	gtcagcggccgcatccctgcatccaacGAAGGACATTTGACTGGAGTCG	chr5	62320	64120	+
CNAG_07403	cacggcgcgcctagcagcggatccaacACCATCCGGTGTGAGCTATTGG	gtcagcggccgcatccctgcatccaacTTTGTGATTAAAGTTGCAAAGA	chr5	98888	102743	+
CNAG_07405	cacggcgcgcctagcagcggatccaacGGTTGGGAAATGGGGGAGTGCA	gtcagcggccgcatccctgcatccaacATCGGGGACCATATGGTCTAAG	chr5	174967	172162	-
CNAG_07406	cacggcgcgcctagcagcggatccaacTGTAGCGGATTATTGAGTGGGG	gtcagcggccgcatccctgcatccaacACATCCCCTCTGCGTGTTAGTC	chr5	222616	222499	-
CNAG_07407	cacggcgcgcctagcagcggatccaacTGTAGCGGATTATTGAGTGGGG	gtcagcggccgcatccctgcatccaacGTTCCCAAGCAGTCAAGCCGGT	chr5	222930	223047	+
CNAG_07408	cacggcgcgcctagcagcggatccaacGTCGCGAAGGGTCGTTACGCAT	gtcagcggccgcatccctgcatccaacCTTCCTAGTGGCCGGTCGTTCA	chr5	232996	230572	-
CNAG_07413	cacggcgcgcctagcagcggatccaacTGTATAGTGGGAGAATGGAAAC	gtcagcggccgcatccctgcatccaacATAGACAGTTCTAGATAATTAT	chr5	281658	284618	+
CNAG_07414	cacggcgcgcctagcagcggatccaacCTTGTAAGCCTTGTAAGAGGGG	gtcagcggccgcatccctgcatccaacTTATTTTTGTTCATCGCTAAAC	chr5	284942	286720	+
CNAG_07416	cacggcgcgcctagcagcggatccaacTGAAGATGGGGTGTCGTTGGAG	gtcagcggccgcatccctgcatccaacCGATGAATGTACCTTCGTACCC	chr5	360352	361312	+
CNAG_07417	cacggcgcgcctagcagcggatccaacCTCCAAAGGACTGATTCCTATT	gtcagcggccgcatccctgcatccaacAGTGAGATGCAGTATGAACCCT	chr5	381534	382308	+
CNAG_07418	cacggcgcgcctagcagcggatccaacGGTTGTGGTGGAGAAATGATGA	gtcagcggccgcatccctgcatccaacTAAGGGGTGGTGGTTGTTCACG	chr5	383887	382625	-
CNAG_07420	cacggcgcgcctagcagcggatccaacTACTTTAGAAACGTTCGAGAAG	gtcagcggccgcatccctgcatccaacTAAAACGTAAAAGAAGACCTGG	chr5	419470	418427	-
CNAG_07421	cacggcgcgcctagcagcggatccaacGAACTGACATGTTATCTTGTCA	gtcagcggccgcatccctgcatccaacAGAGATCGACAACCTTCCACCA	chr5	442008	440577	-
CNAG_07423	cacggcgcgcctagcagcggatccaacTGTACGTTGATAGATGTATGTC	gtcagcggccgcatccctgcatccaacTGATCTCAGTGCATATGTATCC	chr5	522980	522242	-
CNAG_07424	cacggcgcgcctagcagcggatccaacGTTAAAGGTCAAAGGTTTGCGA	gtcagcggccgcatccctgcatccaacTCAATAGTATTTACGTTAATAA	chr5	531929	532986	+
CNAG_07425	cacggcgcgcctagcagcggatccaacGCCAATCTTGGATGCATCTGTG	gtcagcggccgcatccctgcatccaacAAGACACCGTTCCAAGGAAATT	chr5	591907	592967	+
CNAG_07428	cacggcgcgcctagcagcggatccaacGATGGAGGAATGAAAGTAAATT	gtcagcggccgcatccctgcatccaacGTCCTGCATACAGTTGCCACTC	chr5	708147	707276	-
CNAG_07431	cacggcgcgcctagcagcggatccaacGGCTCGCTTGCACCTGCTGGTG	gtcagcggccgcatccctgcatccaacTATCGTATTTGTGGCTGCAGTG	chr5	776022	779090	+
CNAG_07432	cacggcgcgcctagcagcggatccaacAACGTGTTAGTGGAGGTTGGCC	gtcagcggccgcatccctgcatccaacTGGAATCACCTGAGAATGAAGG	chr5	883520	879699	-
CNAG_07433	cacggcgcgcctagcagcggatccaacTGACAGCGCGTGGGCATCCTTA	gtcagcggccgcatccctgcatccaacGAATCCCTGTGTCCTATTTAGA	chr5	891390	896593	+
CNAG_07437	cacggcgcgcctagcagcggatccaacGGTGTGCGGTGTGTATAGTTGT	gtcagcggccgcatccctgcatccaacAGTATTGTATATATGGAGATGC	chr5	998217	999738	+
CNAG_07439	cacggcgcgcctagcagcggatccaacGTTGAAGGGTTTTTGAAGACAC	gtcagcggccgcatccctgcatccaacTGTACTTTGTCTTGTACAACAT	chr5	1043610	1047025	+
CNAG_07440	cacggcgcgcctagcagcggatccaacCTCGCCGCCCTCCCAGTCCCAG	gtcagcggccgcatccctgcatccaacAATTATTATTATTATATTTGTA	chr5	1110904	1112154	+
CNAG_07445	cacggcgcgcctagcagcggatccaacTTTGAAGTCAAAAAAGGGATTT	gtcagcggccgcatccctgcatccaacATTTAGAAGGAGCTCAGTGAAG	chr5	1549801	1547047	-
CNAG_07446	cacggcgcgcctagcagcggatccaacGATGCTGAAGAGTGAAAGCAAA	gtcagcggccgcatccctgcatccaacGATTATAATCGATTTATGGCAT	chr5	1552624	1552157	-
CNAG_07449	cacggcgcgcctagcagcggatccaacCTTCTCTCAGCTGTTATGTATG	gtcagcggccgcatccctgcatccaacTGAGATTGAAATACGGGCGGTG	chr5	1651671	1649387	-
CNAG_07450	cacggcgcgcctagcagcggatccaacGGCGAGGTTCTTACTCGCTTCC	gtcagcggccgcatccctgcatccaacCAGTCACTACTGATGCGCATGA	chr5	1654197	1654651	+
CNAG_07451	cacggcgcgcctagcagcggatccaacACGAGAATGAGTACGAGCGATT	gtcagcggccgcatccctgcatccaacAGGATAGAAATGGACTATCTAA	chr5	1656547	1656569	+
CNAG_07453	cacggcgcgcctagcagcggatccaacGCTGCACAAGCCAGTTGTTTCA	gtcagcggccgcatccctgcatccaacTACAAAATGCATTATTGTTATA	chr5	1738641	1736635	-
CNAG_07455	cacggcgcgcctagcagcggatccaacTTGTAGAGGCTCTGTCAACTGA	gtcagcggccgcatccctgcatccaacTCTGAAGGTCGTAACGGCATGA	chr5	1765470	1766633	+
CNAG_07459	cacggcgcgcctagcagcggatccaacATCCCTATGCTTGCATCCAGCT	gtcagcggccgcatccctgcatccaacGGGGGCTGAGGGAGACTTGGGT	chr2	2271	1206	-
CNAG_07461	cacggcgcgcctagcagcggatccaacCGTCGGTATGTTCAGCCGAACC	gtcagcggccgcatccctgcatccaacAAGGAAGTGTCTGCAAAGGAAG	chr2	56638	56176	-
CNAG_07462	cacggcgcgcctagcagcggatccaacTGTCTCTTCAGGCAGTTTGCAG	gtcagcggccgcatccctgcatccaacGATCGTTTCCCCCGCCGCAAGG	chr2	73192	73835	+
CNAG_07463	cacggcgcgcctagcagcggatccaacATGTTAATTACTGATGTCCGAT	gtcagcggccgcatccctgcatccaacTGTGAACACCAATGTAGTTTTG	chr2	192509	185062	-
CNAG_07465	cacggcgcgcctagcagcggatccaacTGTCAGCTGTATATTTGTATGC	gtcagcggccgcatccctgcatccaacTAGGGGGAGTGATGGAGTCAAG	chr2	234194	235073	+
CNAG_07467	cacggcgcgcctagcagcggatccaacAGTGTAAGACTGGTTTGTCCTG	gtcagcggccgcatccctgcatccaacTGGTGCTATGGGTGAAGGGGCT	chr2	308792	308814	+
CNAG_07469	cacggcgcgcctagcagcggatccaacGGTGGCTAAGTGTCGCTGTGGA	gtcagcggccgcatccctgcatccaacTATTCCCCGTCGCACCTCGAAA	chr2	332246	338382	+
CNAG_07471	cacggcgcgcctagcagcggatccaacGCAGGAGGTACCAGTAGGTTGT	gtcagcggccgcatccctgcatccaacCCGACCCTGATCAAATTATGCC	chr2	412076	411500	-
CNAG_07472	cacggcgcgcctagcagcggatccaacACCGAGAATGTTTTCCTTAGAG	gtcagcggccgcatccctgcatccaacTACCAACCATGCTGGTAGCAAA	chr2	414953	414482	-
CNAG_07475	cacggcgcgcctagcagcggatccaacAGTGATAGTGGTCCTGTATGGC	gtcagcggccgcatccctgcatccaacGGTCATCTTTGTATCCTAATTT	chr2	603971	603469	-
CNAG_07477	cacggcgcgcctagcagcggatccaacGTTGTCACCTGTCGTAATATTC	gtcagcggccgcatccctgcatccaacCAGTGTGGGACGGCAGTTTCGA	chr2	700150	696963	-
CNAG_07478	cacggcgcgcctagcagcggatccaacTTTTCGGTGATGAAGTGTATAG	gtcagcggccgcatccctgcatccaacGGAAAAAGTCAATTGTAAACCA	chr2	702460	700870	-
CNAG_07480	cacggcgcgcctagcagcggatccaacGGCACCACCTGCCAAGCTCGCA	gtcagcggccgcatccctgcatccaacATGGATCATGAGACGATTCTTA	chr2	724484	723950	-
CNAG_07482	cacggcgcgcctagcagcggatccaacATTTGGGTTGTATAGGTCAGAA	gtcagcggccgcatccctgcatccaacAGAGCTGTAAGTTGGATTACAG	chr2	1074894	1072446	-
CNAG_07483	cacggcgcgcctagcagcggatccaacGGTAACCGGGTGATTTGAGGCT	gtcagcggccgcatccctgcatccaacCTACACGCACTTTTAAGTCTCT	chr2	1075266	1082121	+
CNAG_07484	cacggcgcgcctagcagcggatccaacTGTAGATAGAATGACTAGAAAT	gtcagcggccgcatccctgcatccaacAGAGGTGTAAACGGCTTTGTAC	chr2	1122435	1122457	+
CNAG_07485	cacggcgcgcctagcagcggatccaacCGCCTCAAGGCAGACTGGAAAT	gtcagcggccgcatccctgcatccaacCTTTAATAATTGTTATCAGTTT	chr2	1244691	1246748	+
CNAG_07487	cacggcgcgcctagcagcggatccaacTTTGAGGAATGAGAGGTGAGTT	gtcagcggccgcatccctgcatccaacATGGGCAATTGATTGGTGTCGA	chr2	1299473	1300290	+
CNAG_07488	cacggcgcgcctagcagcggatccaacCTTGAAGTGAGTTGATGAGAGG	gtcagcggccgcatccctgcatccaacAAAGCTCGTTAGTTGTATGTGA	chr2	1302248	1300912	-
CNAG_07490	cacggcgcgcctagcagcggatccaacTGTTTGTGCTGGTCGGTAAATC	gtcagcggccgcatccctgcatccaacTTAGGTGCTATAGGTAAAAAGC	chr2	1426852	1427065	+
CNAG_07492	cacggcgcgcctagcagcggatccaacCTTCGTAAGTGGGAATGAAGGA	gtcagcggccgcatccctgcatccaacCAGGTTGAAAGTGGCAGTTTGA	chr2	1526669	1526262	-
CNAG_07494	cacggcgcgcctagcagcggatccaacGTTGATGAGGTACAGGAAAGCG	gtcagcggccgcatccctgcatccaacATTGGTTCTTATTCTTTTGGTG	chr2	1565306	1562708	-
CNAG_07499	cacggcgcgcctagcagcggatccaacCGTGGCTCCTGCTGCTGGGTGA	gtcagcggccgcatccctgcatccaacGGTATAATGAGTTTAATCAGTA	chr3	28012	23654	-
CNAG_07501	cacggcgcgcctagcagcggatccaacTCAAATTTGTACCCATTTGCAA	gtcagcggccgcatccctgcatccaacAATATTGACAACTATATTCGAA	chr3	56400	56422	-
CNAG_07502	cacggcgcgcctagcagcggatccaacCGTGTCTATAGGCTAGCTCCGA	gtcagcggccgcatccctgcatccaacATATGGTAGAAAGAGTGTAATA	chr3	72682	70243	-
CNAG_07503	cacggcgcgcctagcagcggatccaacAATGTAGCACTCAGAAGAGGGA	gtcagcggccgcatccctgcatccaacGGAAGGCCAAGGAGGAAGCAGA	chr3	83191	83213	-
CNAG_07504	cacggcgcgcctagcagcggatccaacGGTCCTACTCCTTCTACTGGGC	gtcagcggccgcatccctgcatccaacAATGATAAAGCATAATATGAGC	chr3	85591	85613	-
CNAG_07505	cacggcgcgcctagcagcggatccaacTGATTTCACTCCCTGGCGGTAC	gtcagcggccgcatccctgcatccaacATATCTGTCTGGCGATTTGTTC	chr3	161649	159573	-
CNAG_07506	cacggcgcgcctagcagcggatccaacGGTTGACATCGGCGTTATTGGG	gtcagcggccgcatccctgcatccaacCTGGCTCTTTTACCCTCGACCT	chr3	312391	308418	-
CNAG_07507	cacggcgcgcctagcagcggatccaacGCCTTGCGTAGGTTACTGGAAG	gtcagcggccgcatccctgcatccaacGCGAGGAATGGGCGGAACGTCG	chr3	315658	312959	-
CNAG_07508	cacggcgcgcctagcagcggatccaacATCAAATTGAAGGTACAAATGG	gtcagcggccgcatccctgcatccaacGTGGAATTTATCTTGATGGTAG	chr3	346389	343780	-
CNAG_07509	cacggcgcgcctagcagcggatccaacAATATCTCGCTGCAGCTTTCAG	gtcagcggccgcatccctgcatccaacATGTGAGAAACGAGGTGAGGGA	chr3	349283	346981	-
CNAG_07510	cacggcgcgcctagcagcggatccaacTTTTATGATGTATACAAAGAAA	gtcagcggccgcatccctgcatccaacTGGGTTGTGGATCTATATGTTT	chr3	351513	349566	-
CNAG_07511	cacggcgcgcctagcagcggatccaacCTCGAGGTATCTTGTGAGCAAG	gtcagcggccgcatccctgcatccaacCCCCGTGGTAGTGTTTGGATGT	chr3	372366	374089	+
CNAG_07513	cacggcgcgcctagcagcggatccaacATCTGGGTGTCCCCTGCCGGGG	gtcagcggccgcatccctgcatccaacCGCGTGAAAGCTAGTACTGGAG	chr3	483235	475747	-
CNAG_07514	cacggcgcgcctagcagcggatccaacCCTCCTAATGAGTGGGGATGTA	gtcagcggccgcatccctgcatccaacAGCAAGTGAATCGTTGAAGAAT	chr3	528930	523980	-
CNAG_07515	cacggcgcgcctagcagcggatccaacGTTGGAAGAATTGAAGCTGACC	gtcagcggccgcatccctgcatccaacATGCCTCTGTGAAAGAGCGAAG	chr3	607159	606770	-
CNAG_07520	cacggcgcgcctagcagcggatccaacGTTGAAGTCGAGATCGACGACT	gtcagcggccgcatccctgcatccaacATGGCGTTGAAATCGCTATCGT	chr3	662268	664402	+
CNAG_07521	cacggcgcgcctagcagcggatccaacCTTCAGAGGATCGGACGGTGGA	gtcagcggccgcatccctgcatccaacTAGTTGTTGACGACATTACGTT	chr3	679390	680522	+
CNAG_07522	cacggcgcgcctagcagcggatccaacGCTGTCTCGGGGGACTTGGGGG	gtcagcggccgcatccctgcatccaacATCGGGGGTTAATTAGCGTATA	chr3	727126	724655	-
CNAG_07526	cacggcgcgcctagcagcggatccaacCTGGTCCGAGCTCGAGGATCTT	gtcagcggccgcatccctgcatccaacGAAGGATGTTTATGGAATTAAC	chr3	998541	998307	-
CNAG_07527	cacggcgcgcctagcagcggatccaacTAGAAATGGCAAGATATACCAA	gtcagcggccgcatccctgcatccaacCGATAGCTGAGGGCAATTGGTC	chr3	1011024	1012866	+
CNAG_07528	cacggcgcgcctagcagcggatccaacAGAATCAGCTGTTGTGGAGATA	gtcagcggccgcatccctgcatccaacGAGGCTAGGAGGAAACGTAGGC	chr3	1072131	1070629	-
CNAG_07529	cacggcgcgcctagcagcggatccaacCCTGAGATAGTCGGGCACCTGT	gtcagcggccgcatccctgcatccaacAATAAAGGGCCGTTTCGTATAT	chr3	1121376	1119419	-
CNAG_07530	cacggcgcgcctagcagcggatccaacCGTGTGGGACGGGGGGGAGTGA	gtcagcggccgcatccctgcatccaacTTGGTTTTCGTTCTAAATGGAA	chr3	1121511	1125359	+
CNAG_07534	cacggcgcgcctagcagcggatccaacGGCTACTGAAGCGGTCCCGTTG	gtcagcggccgcatccctgcatccaacGGAGAGTGATAATGTGTGGTAT	chr3	1134299	1129761	-
CNAG_07535	cacggcgcgcctagcagcggatccaacTATAGGTGATGCGTATGGGGGT	gtcagcggccgcatccctgcatccaacGGCATTATGCACATCGAGATTC	chr3	1134819	1135289	+
CNAG_07536	cacggcgcgcctagcagcggatccaacGACTGTCTGCTATTGTACAAGG	gtcagcggccgcatccctgcatccaacGAGTTTAGGCTTGTATATTATC	chr3	1136740	1135490	-
CNAG_07537	cacggcgcgcctagcagcggatccaacGTGGCCGGCGAACCACGAAGGG	gtcagcggccgcatccctgcatccaacACAAGTGTAAAGAAGCGGTAAA	chr3	1137098	1138600	+
CNAG_07539	cacggcgcgcctagcagcggatccaacTTGTCCGAGTGCTGTCCAAGAC	gtcagcggccgcatccctgcatccaacGGGAAGATCCATAGACTCTCCA	chr3	1145910	1141958	-
CNAG_07543	cacggcgcgcctagcagcggatccaacGGTTAGCAAACTTGCAAACGTA	gtcagcggccgcatccctgcatccaacTCTGTCGCCGTAGTGATGGGGT	chr3	1156017	1156039	-
CNAG_07544	cacggcgcgcctagcagcggatccaacGGCGAAGGATGCTTGTTTCCCG	gtcagcggccgcatccctgcatccaacATCCTTTCTTTGAAGAAGTTGT	chr3	1158263	1160496	+
CNAG_07545	cacggcgcgcctagcagcggatccaacTGCTGATTAACTATGGGATGAA	gtcagcggccgcatccctgcatccaacGTTCTATCAAAAATACAACTCA	chr3	1163707	1160861	-
CNAG_07546	cacggcgcgcctagcagcggatccaacGTGTTCGAGTGAAGCAATACAT	gtcagcggccgcatccctgcatccaacCTTTTGCATATATCTACCATCC	chr3	1163929	1165611	+
CNAG_07550	cacggcgcgcctagcagcggatccaacCCGCTTTGTGTCTGGGGAGCAT	gtcagcggccgcatccctgcatccaacGGGTTGGACATTTGATGCCGGC	chr3	1174750	1177033	+
CNAG_07551	cacggcgcgcctagcagcggatccaacTGTCCGATTATTGGGTGATGAA	gtcagcggccgcatccctgcatccaacAAATATCTTGGTGCAAACAGTA	chr3	1178483	1177453	-
CNAG_07552	cacggcgcgcctagcagcggatccaacATGGTCAGAACTTGGTTGAGGA	gtcagcggccgcatccctgcatccaacCTGTTGTAACATGTATTGCACT	chr3	1179146	1187007	+
CNAG_07553	cacggcgcgcctagcagcggatccaacGAGAGGGGTATAGGTGGGAACG	gtcagcggccgcatccctgcatccaacACCGATTTGCAGTATCCTAATA	chr3	1189928	1187111	-
CNAG_07555	cacggcgcgcctagcagcggatccaacTTCTGACATTGAGAAACAAAGA	gtcagcggccgcatccctgcatccaacTGACGGTTGGCTCTGGATTGCC	chr3	1198138	1200003	+
CNAG_07557	cacggcgcgcctagcagcggatccaacGGCGAGCTAGTTTACGGGTTTT	gtcagcggccgcatccctgcatccaacAGCCGTAGACTCTCAGATAATG	chr3	1203106	1202310	-
CNAG_07558	cacggcgcgcctagcagcggatccaacTGTAATTATCTTTGTGGTTTGT	gtcagcggccgcatccctgcatccaacACACTAGTCGGATGTTTATAGT	chr3	1204693	1203554	-
CNAG_07559	cacggcgcgcctagcagcggatccaacATTGAAGTTTCAGAGAGTTAGT	gtcagcggccgcatccctgcatccaacGGCAAAATCGATTCTATTGAGG	chr3	1206312	1205055	-
CNAG_07562	cacggcgcgcctagcagcggatccaacTGACATAGATTGGGTTGATGGA	gtcagcggccgcatccctgcatccaacGAGGGGTTTTATCTTTTGGTTT	chr3	1212846	1216462	+
CNAG_07563	cacggcgcgcctagcagcggatccaacAGTGCGTGGCCTGAAATGCACA	gtcagcggccgcatccctgcatccaacTAGAGGGTTACAACAGAAAGGA	chr3	1218887	1216765	-
CNAG_07564	cacggcgcgcctagcagcggatccaacTGGGGGAAGCTTGGCTCTTTTC	gtcagcggccgcatccctgcatccaacTAGGTACATCTTTGATCTCTAA	chr3	1221295	1219252	-
CNAG_07565	cacggcgcgcctagcagcggatccaacTTTGGGATAGTTTAGACGCCGG	gtcagcggccgcatccctgcatccaacTGATAGACCGCATAGTTCTCTT	chr3	1221864	1222749	+
CNAG_07568	cacggcgcgcctagcagcggatccaacCTCTTGCCTTGTCAACCCGCTC	gtcagcggccgcatccctgcatccaacTCCAATGATCCATTTTTTTTTT	chr3	1228533	1228555	+
CNAG_07569	cacggcgcgcctagcagcggatccaacTGTACATGTGTTTAGGTGGGGC	gtcagcggccgcatccctgcatccaacCGTATCAAGGTTGATTCGCTAG	chr3	1229427	1229449	+
CNAG_07570	cacggcgcgcctagcagcggatccaacGGCGGGGGAGGGGGAGTGGAGT	gtcagcggccgcatccctgcatccaacCTAGACCTATGGTATATTAATA	chr3	1230607	1229697	-
CNAG_07571	cacggcgcgcctagcagcggatccaacCGCGGGGGGGGGAGTGGAAAGA	gtcagcggccgcatccctgcatccaacGGAGATTAGGAAGAGCACGACG	chr3	1230748	1233595	+
CNAG_07572	cacggcgcgcctagcagcggatccaacGGTGTGGAGTGTTGAATGGAAG	gtcagcggccgcatccctgcatccaacATTGGCTGATTTGATTCGTGAT	chr3	1235975	1233864	-
CNAG_07573	cacggcgcgcctagcagcggatccaacTTCGCGTGATAATGAAGCTTTT	gtcagcggccgcatccctgcatccaacTCTGTTGTATCTTGCCAACACG	chr3	1237787	1242592	+
CNAG_07574	cacggcgcgcctagcagcggatccaacGCTGAGATGGCTTTAGTTGTAG	gtcagcggccgcatccctgcatccaacTATTATGGGACAAACATATTCT	chr3	1337862	1338207	+
CNAG_07576	cacggcgcgcctagcagcggatccaacGATGAAAATGGGGTGAGGTATA	gtcagcggccgcatccctgcatccaacGCGTTTGTCAACCACTAGGCGT	chr3	1414127	1414527	+
CNAG_07577	cacggcgcgcctagcagcggatccaacGCTCCTCGAGCTGTATCGAGCA	gtcagcggccgcatccctgcatccaacGTAAGCTCCGGTATTTTATCTC	chr3	1414954	1415412	+
CNAG_07578	cacggcgcgcctagcagcggatccaacGACTGACAATTCGCCTGTTAGC	gtcagcggccgcatccctgcatccaacTTAAGAGGCTTCAACGTTTTAC	chr3	1415467	1416559	+
CNAG_07579	cacggcgcgcctagcagcggatccaacAATAATCTGGATTGAACTTGGA	gtcagcggccgcatccctgcatccaacGACATAGTGTTTCGTTGTAGGG	chr3	1419520	1421658	+
CNAG_07580	cacggcgcgcctagcagcggatccaacTGTCTTCGCGAGTGGCCCCTTT	gtcagcggccgcatccctgcatccaacGGAAGGTAAAAAGGACATTTAT	chr3	1426421	1422353	-
CNAG_07581	cacggcgcgcctagcagcggatccaacGATATGCGAATGGCCACCTTCT	gtcagcggccgcatccctgcatccaacTCATTTATCGACTTATCTGTCC	chr3	1521781	1521803	-
CNAG_07588	cacggcgcgcctagcagcggatccaacTCTAACTACATTGGGCACTATG	gtcagcggccgcatccctgcatccaacCAAATCCCTTGGAGGTAGGACG	chr11	134187	134786	+
CNAG_07592	cacggcgcgcctagcagcggatccaacCGATATTTGTGAGTCATATTCG	gtcagcggccgcatccctgcatccaacGTGCATATATCAATGCCAGAGC	chr11	405207	405603	+
CNAG_07593	cacggcgcgcctagcagcggatccaacCCTAGATACAGCGAACACCGTT	gtcagcggccgcatccctgcatccaacTGGTTGCGGCTTATTAGCAGTT	chr11	438824	436672	-
CNAG_07595	cacggcgcgcctagcagcggatccaacCGGCGATGCATGGGCGTTCTCT	gtcagcggccgcatccctgcatccaacCCAAGACGACGACTCTAGAGAG	chr11	552202	549776	-
CNAG_07596	cacggcgcgcctagcagcggatccaacCTATCGTGTTAGAGATGTTGGA	gtcagcggccgcatccctgcatccaacGGTACGGAATTATGGGATTCGC	chr11	600435	601298	+
CNAG_07597	cacggcgcgcctagcagcggatccaacAACAAAATTTCAGCTCCTGTGA	gtcagcggccgcatccctgcatccaacAGAACTTCGAGCAGGTCGGCAT	chr11	608873	606887	-
CNAG_07600	cacggcgcgcctagcagcggatccaacTGTTGTTGCGAGGCAGTGAAGA	gtcagcggccgcatccctgcatccaacGATATTGGTATCATTATTGCTT	chr11	783255	785910	+
CNAG_07603	cacggcgcgcctagcagcggatccaacATTGTAATCTGGCTGGATCAGC	gtcagcggccgcatccctgcatccaacATATCATACGAAACTCAACGAC	chr11	822133	822155	-
CNAG_07604	cacggcgcgcctagcagcggatccaacGGCGAGCTGATCGTTTTTTTCT	gtcagcggccgcatccctgcatccaacCTGCGAGAGGGGCATGAACTGG	chr11	833269	835557	+
CNAG_07606	cacggcgcgcctagcagcggatccaacATTGCTCCAAGATAATAGACAG	gtcagcggccgcatccctgcatccaacAAGAGTACACAACAAATATAGT	chr11	970657	970679	+
CNAG_07607	cacggcgcgcctagcagcggatccaacAGCTTGTAAGTTGATGTAGCAG	gtcagcggccgcatccctgcatccaacTTGAGGACAGCATTCTGTATTA	chr11	1028645	1026668	-
CNAG_07610	cacggcgcgcctagcagcggatccaacGGCAAGCTGTTCAATCTTTGAG	gtcagcggccgcatccctgcatccaacGTATCACGGAGGGTGAGAGAGG	chr11	1119105	1119506	+
CNAG_07611	cacggcgcgcctagcagcggatccaacGGTATCTGGTCCCAGTCCATCG	gtcagcggccgcatccctgcatccaacAGACTAGAAAGGAGCGGGAAAA	chr11	1170866	1170370	-
CNAG_07612	cacggcgcgcctagcagcggatccaacGATATAAGAAGCAGCCTGACCT	gtcagcggccgcatccctgcatccaacTTTCGATACGCTTAATATATTA	chr11	1183387	1180450	-
CNAG_07618	cacggcgcgcctagcagcggatccaacGGTGTGGCAGTTAGCTTAGATG	gtcagcggccgcatccctgcatccaacAGTTGATGTTCTGGGCTCATGA	chr11	1531658	1532438	+
CNAG_07619	cacggcgcgcctagcagcggatccaacAGTTGAACAACCACTGTGAAGA	gtcagcggccgcatccctgcatccaacAAAGTCTCCATCCGAAAATTCA	chr11	1532811	1535504	+
CNAG_07623	cacggcgcgcctagcagcggatccaacACGTAGTCAAAGAACGCCGAGT	gtcagcggccgcatccctgcatccaacATTTAGCCTTCTCCAACGAAAC	chr6	160793	160815	+
CNAG_07624	cacggcgcgcctagcagcggatccaacATGTGTGGTAGTACAAGCTGTG	gtcagcggccgcatccctgcatccaacTAATCAATATGAACAGTTAAGA	chr6	171210	171547	+
CNAG_07625	cacggcgcgcctagcagcggatccaacGCCTGTTACGTTGCGATACATA	gtcagcggccgcatccctgcatccaacGGATGGAAACGAGGGAATAATT	chr6	196669	193039	-
CNAG_07628	cacggcgcgcctagcagcggatccaacTGCTGGCGGGTTGTGGAGTATA	gtcagcggccgcatccctgcatccaacGGAGAGTTTCTGTTAGACGCTT	chr6	278481	281429	+
CNAG_07635	cacggcgcgcctagcagcggatccaacATAGACTGCTGCTTGATCAAGT	gtcagcggccgcatccctgcatccaacTCGGTCTTATGGTGGTATTCAC	chr6	715688	713314	-
CNAG_07640	cacggcgcgcctagcagcggatccaacTTCTGTTGAGTGCTATATATTC	gtcagcggccgcatccctgcatccaacAGAGGTGTTCCACATCGGGGAA	chr6	724113	724727	+
CNAG_07643	cacggcgcgcctagcagcggatccaacGGTAATAATTCACTCAATCCTC	gtcagcggccgcatccctgcatccaacTTTTGCCAATGAACTATTTCAT	chr6	782055	780964	-
CNAG_07644	cacggcgcgcctagcagcggatccaacTGTGTAAATCTCTATGCTAGCT	gtcagcggccgcatccctgcatccaacGGCACTCATTGTCAGATTATAG	chr6	783588	784343	+
CNAG_07645	cacggcgcgcctagcagcggatccaacGCTGGTGGCTGTTCTTTTACTT	gtcagcggccgcatccctgcatccaacTTCCTGAGTTATTTTCGCCATC	chr6	857223	856909	-
CNAG_07646	cacggcgcgcctagcagcggatccaacGGCATCCAACGTTCTGTGAAAG	gtcagcggccgcatccctgcatccaacGATAAATACGGTGCACAGAGTA	chr6	859462	858524	-
CNAG_07648	cacggcgcgcctagcagcggatccaacTGTTTGTTGGTTACTGGTGAGT	gtcagcggccgcatccctgcatccaacCCAGGTACACCAACAACCGCTC	chr6	1246357	1245294	-
CNAG_07656	cacggcgcgcctagcagcggatccaacTCCAAGCCCTCTTAAGCGCAGA	gtcagcggccgcatccctgcatccaacTGAATGCGCGATTGTCGAGGAC	chr7	19813	19835	+
CNAG_07658	cacggcgcgcctagcagcggatccaacAGTCGTTCCAAGCAATGCTGCG	gtcagcggccgcatccctgcatccaacTATAGATGATTTTTTTTTTTTG	chr7	145444	140999	-
CNAG_07661	cacggcgcgcctagcagcggatccaacATTAGGCGATCGGACAGTTAAG	gtcagcggccgcatccctgcatccaacATGGAGGACGAGACAAAGTGAC	chr7	184496	187372	+
CNAG_07664	cacggcgcgcctagcagcggatccaacTTTATGTAGCTGTTTTTGTATA	gtcagcggccgcatccctgcatccaacTAACAATGCTCGACTGTTGGGC	chr7	296849	294850	-
CNAG_07665	cacggcgcgcctagcagcggatccaacTGCGCCCTCTATGATTCGTCGC	gtcagcggccgcatccctgcatccaacTGAGATCTGCATTAAGAGAGGG	chr7	472485	467725	-
CNAG_07669	cacggcgcgcctagcagcggatccaacTGTAAGTGTATATTGGTGGGAA	gtcagcggccgcatccctgcatccaacAAGAATAGAATTTACTTATTAT	chr7	670468	671662	+
CNAG_07671	cacggcgcgcctagcagcggatccaacGACGGAGAGCCGAATAATGTAT	gtcagcggccgcatccctgcatccaacTTATTGCATGGCATGTGGGTGG	chr7	778312	778633	+
CNAG_07673	cacggcgcgcctagcagcggatccaacCTATACGCAGTACGGTAGCCAC	gtcagcggccgcatccctgcatccaacAAATGAAAGACTGGTAAATGAC	chr7	785427	785019	-
CNAG_07675	cacggcgcgcctagcagcggatccaacGGGCGGGTGATTGGGAGGTGAG	gtcagcggccgcatccctgcatccaacTTACCCTCACGAATAATCGTAT	chr7	892653	901838	+
CNAG_07678	cacggcgcgcctagcagcggatccaacATCAATCGACGGATTATGAGCT	gtcagcggccgcatccctgcatccaacATCAACGCCCAACGGATTACTC	chr7	1052370	1051005	-
CNAG_07679	cacggcgcgcctagcagcggatccaacGTTTGCCAACGTGAACAAGAAA	gtcagcggccgcatccctgcatccaacTTTTGGGTTTTGTCTCTGGAGA	chr7	1054356	1052725	-
CNAG_07681	cacggcgcgcctagcagcggatccaacCGTGATCGTATGCCGTTTGGTG	gtcagcggccgcatccctgcatccaacTCACTGGCTATGATGTATACCT	chr7	1111203	1109683	-
CNAG_07682	cacggcgcgcctagcagcggatccaacCACAGCTTGTGGATGCCGCAAC	gtcagcggccgcatccctgcatccaacTGCTCACCTGTACCTGTGAGAG	chr7	1227884	1222797	-
CNAG_07683	cacggcgcgcctagcagcggatccaacTTTGTGATTTGAAGAATGAACG	gtcagcggccgcatccctgcatccaacTCACAGCGGGCCACGGGCAAGA	chr7	1280015	1281080	+
CNAG_07684	cacggcgcgcctagcagcggatccaacGTCGTTCTGTAGCTTGATGAAT	gtcagcggccgcatccctgcatccaacAAAAGCGAGGCCATGATGTCAG	chr7	1282893	1283653	+
CNAG_07687	cacggcgcgcctagcagcggatccaacTTTAGTTTAGTATCTTATACTG	gtcagcggccgcatccctgcatccaacATGGGACCGCATTGGAGGAAGC	chr7	1292190	1295236	+
CNAG_07691	cacggcgcgcctagcagcggatccaacTGGGATCTGCGACGTCAATACA	gtcagcggccgcatccctgcatccaacGAGCGATAATGATTGGGAGACG	chr7	1306428	1304894	-
CNAG_07692	cacggcgcgcctagcagcggatccaacCGTGCTTGTGCCCTGGCTCCTA	gtcagcggccgcatccctgcatccaacCCTCTTTAGATGCGCGATATAA	chr7	1306835	1309960	+
CNAG_07695	cacggcgcgcctagcagcggatccaacAAGGATCCAAGCAATCAAGCAA	gtcagcggccgcatccctgcatccaacGAGATCAGTAGCCAGCAGGGAA	chr7	1325409	1323584	-
CNAG_07700	cacggcgcgcctagcagcggatccaacGGCATAGATAGGCATAGATAGG	gtcagcggccgcatccctgcatccaacGAGTTCAACGAGCAAAAAGCAG	chr7	1335676	1336705	+
CNAG_07707	cacggcgcgcctagcagcggatccaacCGAACCAGACAGGAGACAAGGA	gtcagcggccgcatccctgcatccaacATAGCAGGAGACAGTGAAATTC	chr8	21435	23958	+
CNAG_07708	cacggcgcgcctagcagcggatccaacTGTGGAAGTGGAGGGCGAAGCA	gtcagcggccgcatccctgcatccaacGGGAACAGCTTCGGCTGTTGAG	chr8	34188	36211	+
CNAG_07709	cacggcgcgcctagcagcggatccaacCGTGGAAGGGGTGATGGTGAGT	gtcagcggccgcatccctgcatccaacCATCTCTGTAATCGTAAGCTAC	chr8	37054	36387	-
CNAG_07712	cacggcgcgcctagcagcggatccaacCAGAATCAGAAGTCCCGTTATC	gtcagcggccgcatccctgcatccaacAGGAAAGAAAGAAGCAGGTGAT	chr8	141610	140254	-
CNAG_07713	cacggcgcgcctagcagcggatccaacCACTTATTTATAATTAAATGAC	gtcagcggccgcatccctgcatccaacATGGAAAGAGAAGGAAGAAGAA	chr8	158669	157548	-
CNAG_07714	cacggcgcgcctagcagcggatccaacGGAATGCCTTTGGCTTGATAAG	gtcagcggccgcatccctgcatccaacTAGGAATTGCTGGACGCACTTT	chr8	223739	223761	-
CNAG_07715	cacggcgcgcctagcagcggatccaacGGTGCGGAGAAGGATCTCCCGA	gtcagcggccgcatccctgcatccaacAAAGAAGAAAATAAGGTTGCTG	chr8	271012	272812	+
CNAG_07717	cacggcgcgcctagcagcggatccaacGAAGAGGTTTTCAAAGTGCCCT	gtcagcggccgcatccctgcatccaacTAGACGAGTAATAGAAGGTTAT	chr8	329777	325158	-
CNAG_07718	cacggcgcgcctagcagcggatccaacTGCGGACGTTGGAAAGAAGAAA	gtcagcggccgcatccctgcatccaacACATGGACGATCTTGTTTTCAT	chr8	352432	345596	-
CNAG_07720	cacggcgcgcctagcagcggatccaacGTTGGCAAAAATGGAAAAAGAC	gtcagcggccgcatccctgcatccaacATATTGTAGGAAAGGAAGTAAA	chr8	376592	377522	+
CNAG_07722	cacggcgcgcctagcagcggatccaacGGCGAGGTCAAATTAAAGCTGT	gtcagcggccgcatccctgcatccaacTGGTTTCAAAGCTGTTTCTAGC	chr8	582259	580143	-
CNAG_07723	cacggcgcgcctagcagcggatccaacCTCCAGTTACAGCATTCGGCAT	gtcagcggccgcatccctgcatccaacAAGTCTTTATGCCTCTACTGCG	chr8	704259	705004	+
CNAG_07726	cacggcgcgcctagcagcggatccaacGATCAATTGTTCGATCAGACTC	gtcagcggccgcatccctgcatccaacCTTAAAAATGTTCTTTGTGAGC	chr8	820004	820026	+
CNAG_07727	cacggcgcgcctagcagcggatccaacTGTTACTTCGGTCAGAGAACAT	gtcagcggccgcatccctgcatccaacGAAGCTGCATGCATTGAATTAA	chr8	820332	820733	+
CNAG_07730	cacggcgcgcctagcagcggatccaacGATGATGATCGTTGTTGCCTTT	gtcagcggccgcatccctgcatccaacAGGAAGTCGATCTATGCACCCA	chr8	928814	930002	+
CNAG_07731	cacggcgcgcctagcagcggatccaacTGTGGACAATGTGCGTATTGGT	gtcagcggccgcatccctgcatccaacAAACATTAAGTTATAACCATTC	chr8	930886	930067	-
CNAG_07732	cacggcgcgcctagcagcggatccaacGGCGATGGTTACTTATGATAAA	gtcagcggccgcatccctgcatccaacTGTTTTCGCTCTGTAATTTCTC	chr8	931382	932392	+
CNAG_07733	cacggcgcgcctagcagcggatccaacGGGCCAAAGAAAATTATAAGAT	gtcagcggccgcatccctgcatccaacTTGGTGAAACGGGATGCGAAGG	chr8	955157	953086	-
CNAG_07734	cacggcgcgcctagcagcggatccaacGATCTAAGGAGCCAGATTGGGA	gtcagcggccgcatccctgcatccaacGTGTAACTATGTAGGGTGAATA	chr8	1020682	1019030	-
CNAG_07737	cacggcgcgcctagcagcggatccaacGGCTGCGAACGGGTCCACTTCC	gtcagcggccgcatccctgcatccaacTATCATATCAAGGGTCCAGGGT	chr8	1042619	1041907	-
CNAG_07738	cacggcgcgcctagcagcggatccaacATCATCAATCAACATTCACCCC	gtcagcggccgcatccctgcatccaacGTGATAGCAGGGGAGGGCTCTT	chr8	1047235	1047663	+
CNAG_07739	cacggcgcgcctagcagcggatccaacTTTTTTTTCCCATTTGATCAGT	gtcagcggccgcatccctgcatccaacTAATCTATCAGGTTGGGCTTCT	chr8	1145123	1142184	-
CNAG_07740	cacggcgcgcctagcagcggatccaacTGTGAGGGCCTCTTTTTTTCTT	gtcagcggccgcatccctgcatccaacACAAGACGTGTTATGCGTAACA	chr8	1155340	1156547	+
CNAG_07741	cacggcgcgcctagcagcggatccaacAGCTGTGCAGTGTGCAAGATGT	gtcagcggccgcatccctgcatccaacGTTAATATGGATACAATGAAGC	chr8	1156865	1159638	+
CNAG_07744	cacggcgcgcctagcagcggatccaacGGTGGGCAGATCATGTATTACT	gtcagcggccgcatccctgcatccaacGCATTAAAGGGCAAAGGCAGAA	chr8	1214308	1218754	+
CNAG_07747	cacggcgcgcctagcagcggatccaacCTTATAATGTATATGATGTATA	gtcagcggccgcatccctgcatccaacATGAAGAAAAAAGAAGTGAAAT	chr8	1309642	1312706	+
CNAG_07748	cacggcgcgcctagcagcggatccaacTGTCGAAATGGACGGGAAGTTG	gtcagcggccgcatccctgcatccaacTAGATCATGTCACCACCTCCTT	chr8	1323092	1321707	-
CNAG_07749	cacggcgcgcctagcagcggatccaacTCCTTGTTGCCTTATATAGGGA	gtcagcggccgcatccctgcatccaacTAAAACGCTTTTTACTGGCTGT	chr8	1323274	1324445	+
CNAG_07750	cacggcgcgcctagcagcggatccaacCTTAAATGACTATGTGGTTCCT	gtcagcggccgcatccctgcatccaacACGACTGGCTCAACCCTCCATA	chr8	1337518	1337540	-
CNAG_07756	cacggcgcgcctagcagcggatccaacTTCGGACTCGTTTACGACGTTG	gtcagcggccgcatccctgcatccaacAGTTAGGTAGCCTGTTAGTTTT	chr9	44658	42530	-
CNAG_07757	cacggcgcgcctagcagcggatccaacGCTATATGATTTATGCTTGATG	gtcagcggccgcatccctgcatccaacAGTACGTTAAAAAGGGGACTGT	chr9	96421	100522	+
CNAG_07758	cacggcgcgcctagcagcggatccaacTTTAGGAAGGAAAAAAAAAACG	gtcagcggccgcatccctgcatccaacAAAAATTAATTATACAAAATCA	chr9	120594	124965	+
CNAG_07760	cacggcgcgcctagcagcggatccaacGTTTATGTCTGTGTCTGTGTCT	gtcagcggccgcatccctgcatccaacCGGCGGGTGCATCCGCAGCGAG	chr9	188149	189181	+
CNAG_07761	cacggcgcgcctagcagcggatccaacCTTTGAATCTGTGTGCTTCCTG	gtcagcggccgcatccctgcatccaacGTGCAACAGGAGAGCGCCGCAG	chr9	206001	206023	-
CNAG_07762	cacggcgcgcctagcagcggatccaacGCCCAAATTTCGCGAAAATGGA	gtcagcggccgcatccctgcatccaacATGCCTCATTGCTACGACCACC	chr9	292074	291485	-
CNAG_07763	cacggcgcgcctagcagcggatccaacTTTCGGTTGACGGCCATACGGC	gtcagcggccgcatccctgcatccaacGCTACATGCACGCAAAAAGTTC	chr9	403917	405153	+
CNAG_07764	cacggcgcgcctagcagcggatccaacGGTGAGTTGTATCCCTCCCAAA	gtcagcggccgcatccctgcatccaacAAGTGAGGTGGTGATTGTACAG	chr9	469875	469560	-
CNAG_07767	cacggcgcgcctagcagcggatccaacGTTGAGGGGTGTAGAGACCAGT	gtcagcggccgcatccctgcatccaacCAAAATGTATGCCTACCAGCTT	chr9	798485	798991	+
CNAG_07771	cacggcgcgcctagcagcggatccaacAGTTTTACGGGGAGTGAGGGAA	gtcagcggccgcatccctgcatccaacAAGGAATCGTCAATGCTTGGAT	chr9	967625	964713	-
CNAG_07774	cacggcgcgcctagcagcggatccaacTTTGAGATGATAATTAAGGTTG	gtcagcggccgcatccctgcatccaacGAGGGTGTTAATGTATTCCAAT	chr9	982146	979818	-
CNAG_07775	cacggcgcgcctagcagcggatccaacTGTTTTTTGGACGATGTATGTA	gtcagcggccgcatccctgcatccaacAGGTTTCTAGATATATAGCTTT	chr9	996667	995373	-
CNAG_07776	cacggcgcgcctagcagcggatccaacTTTGTTTGCTCTCCGAAGGATG	gtcagcggccgcatccctgcatccaacTGGTGTGATGACCCTCATGCAT	chr9	998429	996929	-
CNAG_07777	cacggcgcgcctagcagcggatccaacTGGTCGGACTATTTGTTGATGG	gtcagcggccgcatccctgcatccaacTCCAACGTACAGCCTATAAAGT	chr9	999086	999797	+
CNAG_07778	cacggcgcgcctagcagcggatccaacCTTGGACAAGTGTTGATGAGTG	gtcagcggccgcatccctgcatccaacACGCTCTTCACTAGCTTATTGG	chr9	1103191	1104392	+
CNAG_07781	cacggcgcgcctagcagcggatccaacGCTCATGGATCAGCCTCCTTTT	gtcagcggccgcatccctgcatccaacATTGTAGAACCATACATTTTGT	chr9	1141503	1134903	-
CNAG_07782	cacggcgcgcctagcagcggatccaacACTATTTGAAGGAAAAGAAAGG	gtcagcggccgcatccctgcatccaacGTTTGTAAGGTACCTTTTCGTA	chr9	1146319	1144519	-
CNAG_07783	cacggcgcgcctagcagcggatccaacATCTCTATGCTTGCATCCAGCT	gtcagcggccgcatccctgcatccaacTTTTGAGGGATTGACGAGGAGA	chr9	1157868	1157890	-
CNAG_07794	cacggcgcgcctagcagcggatccaacTTAAAACATTGTCTGGAATACT	gtcagcggccgcatccctgcatccaacTTGTATCGTACAAGAGAAAAAA	chr4	30069	34721	+
CNAG_07795	cacggcgcgcctagcagcggatccaacGGTATGGATAAAGTCGGAGGGC	gtcagcggccgcatccctgcatccaacCACTCGTATGCTCGCATTTGTT	chr4	36003	36522	+
CNAG_07796	cacggcgcgcctagcagcggatccaacGGTGTTGGAGGGAAAGTGTGGG	gtcagcggccgcatccctgcatccaacTCGTGTAACAATCAGTCAACGT	chr4	37500	40440	+
CNAG_07800	cacggcgcgcctagcagcggatccaacATTGCAACTATCTGCGATATTA	gtcagcggccgcatccctgcatccaacAGGGATGTGATTTGCCTATTTT	chr4	119764	116758	-
CNAG_07801	cacggcgcgcctagcagcggatccaacTTTTGATAGAATATTCCTTGGG	gtcagcggccgcatccctgcatccaacGTCGCTTGTAGAAGCCTTAAAA	chr4	180246	181311	+
CNAG_07803	cacggcgcgcctagcagcggatccaacGGAAGAGAGGGTCTGCAGAGAA	gtcagcggccgcatccctgcatccaacGAAAAGTGAGTGGCATGATCAT	chr4	250774	249850	-
CNAG_07805	cacggcgcgcctagcagcggatccaacGTATAGAAAGCAAAGGGTGATC	gtcagcggccgcatccctgcatccaacTAGTTTTGAAAGTCTATCAAAA	chr4	303449	299347	-
CNAG_07806	cacggcgcgcctagcagcggatccaacTGGGCATGCTGTCCGTAGCGTC	gtcagcggccgcatccctgcatccaacAAAAGGGTAGTCGGATGTCAGA	chr4	310161	308593	-
CNAG_07807	cacggcgcgcctagcagcggatccaacTGTAAATAAGTGAGTTAAAGTG	gtcagcggccgcatccctgcatccaacACAGTTTAATCATCTGTATAAG	chr4	310771	311242	+
CNAG_07808	cacggcgcgcctagcagcggatccaacGGCTACTTTCTGGACCTTTTGA	gtcagcggccgcatccctgcatccaacATCCCTAGCACAAATGGCGAGA	chr4	364493	363040	-
CNAG_07809	cacggcgcgcctagcagcggatccaacGGAGGATTGGAATGGTGGAGAT	gtcagcggccgcatccctgcatccaacGGCACTGGATGAGTGGCTCGAT	chr4	390946	391346	+
CNAG_07811	cacggcgcgcctagcagcggatccaacGATAATCTCGTAAATTCTCCAA	gtcagcggccgcatccctgcatccaacATCTACCGACGTGACAGAAAAG	chr4	454152	453777	-
CNAG_07812	cacggcgcgcctagcagcggatccaacGGTTCAGCGTAGCTATAGATAG	gtcagcggccgcatccctgcatccaacTTTGATCGATACTGTACACATG	chr4	496074	496979	+
CNAG_07813	cacggcgcgcctagcagcggatccaacCGCGAATGAGGCCTAATACTAC	gtcagcggccgcatccctgcatccaacTGATTGTGGAAAGGATGAAGGA	chr4	498191	497124	-
CNAG_07814	cacggcgcgcctagcagcggatccaacAATGCAGCTTTTATCGATAGAG	gtcagcggccgcatccctgcatccaacAGAGGGTGGCTATTAGGGGGGG	chr4	499166	500300	+
CNAG_07815	cacggcgcgcctagcagcggatccaacAGTAGTGGAGCGTCAGACTGTG	gtcagcggccgcatccctgcatccaacTGAGTGTTGTATATATAGGTTG	chr4	509407	512924	+
CNAG_07817	cacggcgcgcctagcagcggatccaacGTGGTGGGAGACCGGTGACGCA	gtcagcggccgcatccctgcatccaacTCGTTTGCTCCCAAAGTTCGAT	chr4	634681	628529	-
CNAG_07818	cacggcgcgcctagcagcggatccaacAGTGCACACAGGTAAAAATCAG	gtcagcggccgcatccctgcatccaacGAGTGCTGTGAATGTATTTGGG	chr4	634971	637538	+
CNAG_07819	cacggcgcgcctagcagcggatccaacTCGTCGCTGGGGTTCAGGAAGA	gtcagcggccgcatccctgcatccaacCATTGGCAGGGAGCGTCACTGG	chr4	751316	750078	-
CNAG_07820	cacggcgcgcctagcagcggatccaacTATCGGTCTATGTCGTCTATAG	gtcagcggccgcatccctgcatccaacGTAGAGCCCTCTAAGGGTATGT	chr4	837913	837935	-
CNAG_07821	cacggcgcgcctagcagcggatccaacCCCGTACGACGAATTGGAAGCG	gtcagcggccgcatccctgcatccaacTGTGCTTTTAATATAGAGCTAC	chr4	839176	839198	-
CNAG_07823	cacggcgcgcctagcagcggatccaacCTCTCACGCCCATCAGGCGTTC	gtcagcggccgcatccctgcatccaacAGGAGCACGAGGAAGATGAGGA	chr4	865291	866910	+
CNAG_07824	cacggcgcgcctagcagcggatccaacGGCGGAGATGGCTGCTCGAGAG	gtcagcggccgcatccctgcatccaacTCTTGGTTTGACCTTGATTACG	chr4	906217	903864	-
CNAG_07825	cacggcgcgcctagcagcggatccaacGGCTCTGTCCTGCCTGTATCTT	gtcagcggccgcatccctgcatccaacTATATCAGTATAGCTTGTCCAT	chr4	909557	906488	-
CNAG_07826	cacggcgcgcctagcagcggatccaacGAACGGAAAATTCGAGGCCTGA	gtcagcggccgcatccctgcatccaacTGTTTGAGGGCATTTATAGAGG	chr4	943751	945312	+
CNAG_07829	cacggcgcgcctagcagcggatccaacGATGTTGGGGGCGTTCTGATGA	gtcagcggccgcatccctgcatccaacGCAGAGATTGGAAGTACGAGCC	chr4	1043204	1043409	+
CNAG_07831	cacggcgcgcctagcagcggatccaacTATATTAAGGGTAGCGAGGGCA	gtcagcggccgcatccctgcatccaacTGAAAAGTGGGCTTTATTGAGG	chr4	1058869	1058295	-
CNAG_07833	cacggcgcgcctagcagcggatccaacGGCGCGACAGCGGAATGTGTAA	gtcagcggccgcatccctgcatccaacGGATAGGGTTGCAAGAAACCGC	chr4	1069577	1069599	-
CNAG_07836	cacggcgcgcctagcagcggatccaacTGTTGTCCTGGTAAACCCTCGT	gtcagcggccgcatccctgcatccaacGTCCTGAAGATCATAGGTATCT	chr10	4157	6489	+
CNAG_07837	cacggcgcgcctagcagcggatccaacGGGGCCTAGAACAATCACCATC	gtcagcggccgcatccctgcatccaacAGGCACTGCTTGACGCCCACAT	chr10	13686	14405	+
CNAG_07841	cacggcgcgcctagcagcggatccaacGTTGCCCTCTGTCATAGCCATA	gtcagcggccgcatccctgcatccaacATGGGACGCCGGGAGAGAGTGT	chr10	48753	49185	+
CNAG_07843	cacggcgcgcctagcagcggatccaacGCTTGGGAAATACAAGTCATTG	gtcagcggccgcatccctgcatccaacTAGCTTCGCCATCTCGGTGACT	chr10	81913	81481	-
CNAG_07846	cacggcgcgcctagcagcggatccaacTTTTCGAGGCTATGAGCTGTGG	gtcagcggccgcatccctgcatccaacTAATTATTGTCTTCTTCTCAAT	chr10	331068	333176	+
CNAG_07848	cacggcgcgcctagcagcggatccaacTGTGGGCTTTCCATGGCTTCTG	gtcagcggccgcatccctgcatccaacTTGTCATAAATAAGGTAAAGTA	chr10	426019	423361	-
CNAG_07849	cacggcgcgcctagcagcggatccaacGGCTGTTCGCCTCCCCTATCCC	gtcagcggccgcatccctgcatccaacGAGATCACTACCATCATTTCCG	chr10	429430	426792	-
CNAG_07850	cacggcgcgcctagcagcggatccaacGCAAATGATCTGCTGGCTATGA	gtcagcggccgcatccctgcatccaacAAGAAGGTCAAAAGTGCATGCA	chr10	430097	429772	-
CNAG_07852	cacggcgcgcctagcagcggatccaacGATTTGAAGATTTCGCGGGCTA	gtcagcggccgcatccctgcatccaacGTGTATTTGGTGTGGTCTCAAG	chr10	496763	496475	-
CNAG_07853	cacggcgcgcctagcagcggatccaacCATTGTCCGTGTGGTGACGAGG	gtcagcggccgcatccctgcatccaacTCTGAGGCAATGGCATCAAGAT	chr10	506287	506507	+
CNAG_07854	cacggcgcgcctagcagcggatccaacTTTAAGGGTCAACTTCTCTATA	gtcagcggccgcatccctgcatccaacAAGGACTGGGAACTCATTTTGG	chr10	506640	507365	+
CNAG_07855	cacggcgcgcctagcagcggatccaacGGTGTAATCCTCCGCCATCTTC	gtcagcggccgcatccctgcatccaacTTGTATGACATGTGATGTTGAG	chr10	626086	641700	+
CNAG_07857	cacggcgcgcctagcagcggatccaacGTTGTGGTATTTTATGTGAGAT	gtcagcggccgcatccctgcatccaacATTACAAGCATAAGATTGAAAC	chr10	787503	790736	+
CNAG_07858	cacggcgcgcctagcagcggatccaacTGGAAGAGTTAGCGAGAGATGA	gtcagcggccgcatccctgcatccaacTACGCTGCCCCGAGTGGCGTTG	chr10	890054	890556	+
CNAG_07859	cacggcgcgcctagcagcggatccaacGTTTGCGAGTTGTACTAGTGCA	gtcagcggccgcatccctgcatccaacTTCCTTTTTTCTCTTGCCAACA	chr10	983138	984432	+
CNAG_07860	cacggcgcgcctagcagcggatccaacGTCTGGTATTTCAATCAGCTCC	gtcagcggccgcatccctgcatccaacAATGGTTGGAAAATGAGATTAT	chr10	984622	986814	+
CNAG_07861	cacggcgcgcctagcagcggatccaacGGGGGGGGGAGTGTAACAATGG	gtcagcggccgcatccctgcatccaacATAGCAGCGTTCCATCTATCCA	chr10	987646	986886	-
CNAG_07865	cacggcgcgcctagcagcggatccaacGCTGACCACTTTTAAAGATGTA	gtcagcggccgcatccctgcatccaacCGAGAGAGTGGGATTGTGCATG	chr10	1014943	1012695	-
CNAG_07870	cacggcgcgcctagcagcggatccaacGTTTCTCGTCCAAAAAGACGAA	gtcagcggccgcatccctgcatccaacTACTAGGTCCATCATACCCAAC	chr14	84573	84945	+
CNAG_07872	cacggcgcgcctagcagcggatccaacGTCTTGGCGTCAAGGGGGTGCC	gtcagcggccgcatccctgcatccaacAAAGTCTAAACATATCGACATT	chr14	107107	106581	-
CNAG_07875	cacggcgcgcctagcagcggatccaacCTCTGGGGTTGGGGTAAGGCGA	gtcagcggccgcatccctgcatccaacTGTAGTAGCCGGCGGTTAGGCA	chr14	203083	203197	+
CNAG_07878	cacggcgcgcctagcagcggatccaacGATTTATATTCTTAATGTCTGT	gtcagcggccgcatccctgcatccaacTTGGTCCATGATGACGAGTAAT	chr14	404899	402452	-
CNAG_07879	cacggcgcgcctagcagcggatccaacGGTGCACTCTTTGCAGAAGAGA	gtcagcggccgcatccctgcatccaacTCTTGTAAAAATGAAGTCGCCC	chr14	411079	409482	-
CNAG_07880	cacggcgcgcctagcagcggatccaacCTGTATGGGGAGGAGGAGGGGG	gtcagcggccgcatccctgcatccaacTGAAGCCATCGCCAATGGGGAT	chr14	412739	411243	-
CNAG_07886	cacggcgcgcctagcagcggatccaacGGCGGCGGAGCGTGGGTGGTAG	gtcagcggccgcatccctgcatccaacTTTCCTGGTTGGATAATCTATG	chr14	714870	712980	-
CNAG_07888	cacggcgcgcctagcagcggatccaacCAAAAGCCGATCGGCACGGCTA	gtcagcggccgcatccctgcatccaacGGGATTTCTTCTGGCTTATTGC	chr14	765156	765402	+
CNAG_07889	cacggcgcgcctagcagcggatccaacCATGAATTAATTATGGATTATA	gtcagcggccgcatccctgcatccaacCTGTGTAAGATACATTCAGCAT	chr14	773345	773855	+
CNAG_07890	cacggcgcgcctagcagcggatccaacTAAGGACTGTGAAGGGTCCTCC	gtcagcggccgcatccctgcatccaacTCCAGTTGCTTGTTCAGAAAGC	chr14	812997	813019	-
CNAG_07891	cacggcgcgcctagcagcggatccaacCGTATACTGCTCACTGGATTAG	gtcagcggccgcatccctgcatccaacGACAATCTATGGTTAGTTGCAA	chr14	813925	813947	-
CNAG_07895	cacggcgcgcctagcagcggatccaacGATGATTCTTATAATAAGTGGT	gtcagcggccgcatccctgcatccaacGGGTGGGGGACTAAGAAAGAGG	chr12	70691	70289	-
CNAG_07896	cacggcgcgcctagcagcggatccaacACTCGCCCTCCGATTGCGATTC	gtcagcggccgcatccctgcatccaacGGAGATGTCGTCTGTGCTAGAT	chr12	84135	83433	-
CNAG_07898	cacggcgcgcctagcagcggatccaacTGAAGGTGCACTGAGGGTTGTA	gtcagcggccgcatccctgcatccaacGTCAAAGGTCCCTTTCGTCGAT	chr12	191255	192798	+
CNAG_07899	cacggcgcgcctagcagcggatccaacAATGAAAAAAAGGAACTAGATG	gtcagcggccgcatccctgcatccaacTCAGCGAAGCTAATCTTATGAC	chr12	192982	193321	+
CNAG_07900	cacggcgcgcctagcagcggatccaacGGTTTTGGGAAAAGTAAATACA	gtcagcggccgcatccctgcatccaacTTGTTGTATTTTAATTTATACA	chr12	193455	194321	+
CNAG_07906	cacggcgcgcctagcagcggatccaacATTTAGCACCGGTGCAGTCGCT	gtcagcggccgcatccctgcatccaacGCTGCATACAATGGCATGATAT	chr12	423483	423505	+
CNAG_07910	cacggcgcgcctagcagcggatccaacCTTGGGTGAGTCGTTTCAAGAA	gtcagcggccgcatccctgcatccaacATTCTCAAGATTCTGCGCCCTA	chr12	545815	545341	-
CNAG_07913	cacggcgcgcctagcagcggatccaacCGGATGACGTTGAACTTGAGAG	gtcagcggccgcatccctgcatccaacCAATGCCGAAGACCCTTGTTGT	chr12	637811	638653	+
CNAG_07914	cacggcgcgcctagcagcggatccaacGGCGGTATCGGTGTCGTTGGGC	gtcagcggccgcatccctgcatccaacGCCAAGCAACAACATATGCATA	chr12	639139	641213	+
CNAG_07916	cacggcgcgcctagcagcggatccaacGACGATATGTCAAACCCATCAA	gtcagcggccgcatccctgcatccaacGAGAGCTCTTGAGGGCTATGTA	chr12	736283	735469	-
CNAG_07918	cacggcgcgcctagcagcggatccaacTCGGAAGACGGTCCGTCGTCAT	gtcagcggccgcatccctgcatccaacAGTGGTGTTTAATTATGAATTT	chr12	773062	773213	-
CNAG_07925	cacggcgcgcctagcagcggatccaacTCCTGAGAGATGAGGGTGGTTC	gtcagcggccgcatccctgcatccaacGTGAGATAACAATTGAAATGGA	chr13	48247	43192	-
CNAG_07926	cacggcgcgcctagcagcggatccaacGCTGAGTAATCAGTGAAAGAAC	gtcagcggccgcatccctgcatccaacAATCCCCCTCAAACCCCGTCTC	chr13	48480	51190	+
CNAG_07927	cacggcgcgcctagcagcggatccaacATTGCTGTAGTGTCTATGTTTT	gtcagcggccgcatccctgcatccaacTGAGACATCTTAACCCGGCCAG	chr13	81751	81473	-
CNAG_07928	cacggcgcgcctagcagcggatccaacCTTTAGCCGGGGCGCTCGTCAT	gtcagcggccgcatccctgcatccaacCATATCCTATTCGTTACCTGTT	chr13	132762	133568	+
CNAG_07930	cacggcgcgcctagcagcggatccaacCGTATGAGCTTTTCGCGTCCAA	gtcagcggccgcatccctgcatccaacCTACATCTGAGGTGGAAGGGGT	chr13	143541	143036	-
CNAG_07931	cacggcgcgcctagcagcggatccaacTGTCTGGACCTTTCCCATTATC	gtcagcggccgcatccctgcatccaacTCAGGCGTGCCGATTACTGTGA	chr13	145156	144515	-
CNAG_07932	cacggcgcgcctagcagcggatccaacGATTGATTGGAATGAGCTGAAA	gtcagcggccgcatccctgcatccaacATGTTGCTGCAGGAAGGAAGGG	chr13	158847	158869	-
CNAG_07934	cacggcgcgcctagcagcggatccaacCTTGAGCAACTTTGGAAAGTTG	gtcagcggccgcatccctgcatccaacGTGTCGGCCACAGATATCGGCT	chr13	173941	174679	+
CNAG_07935	cacggcgcgcctagcagcggatccaacTCTCCTTTTTTTTCATGGTTCC	gtcagcggccgcatccctgcatccaacGCAGTACTAAGGTGACGTTCTT	chr13	372009	372031	+
CNAG_07936	cacggcgcgcctagcagcggatccaacCTGCTCACATGATCAGTACCAT	gtcagcggccgcatccctgcatccaacTATCGTGCCGTATGAAACGACT	chr13	380401	384869	+
CNAG_07942	cacggcgcgcctagcagcggatccaacTGCACCTACAGCATGTTAGTTG	gtcagcggccgcatccctgcatccaacCGAAGACTACTATATCAAGCGG	chr13	545785	541372	-
CNAG_07943	cacggcgcgcctagcagcggatccaacCTCTTTGTGTTGGGGGATAAAG	gtcagcggccgcatccctgcatccaacGAGTGTACGCGCTTGTTTTCGA	chr13	651195	649852	-
CNAG_07944	cacggcgcgcctagcagcggatccaacTATGAATGGTCGATAGAGAGAG	gtcagcggccgcatccctgcatccaacTTGTGTAGTGCTTTAGCGTAGG	chr13	721044	716490	-
CNAG_07946	cacggcgcgcctagcagcggatccaacGAATTGGCCAGCAGGGGAGAGG	gtcagcggccgcatccctgcatccaacCCGACCTGCCCAACAAATATCG	chr13	746619	747691	+
