## Supplementary material for "Phenotypic landscape of a fungal meningitis pathogen reveals its unique biology": Table S3 (part 1 of 3)

### Sheet: Contents
Table S3. Mutant phenotype data.
This file contains relative fitness scores and Pearson correlation coefficients for pairwise comparisons of mutant phenotypic profiles.
Tab	Description
(A)	Relative fitness scores in 158 growth experiments for all 4328 mutants in the deletion library
(B)	Relative fitness scores in 158 growth experiments for the 1909 mutants for which we obtained at least 1 phenotype
(C)	Pearson correlation coefficients of phenotypic profiles for all mutant by mutant comparisons for the 1909 mutants for which we obtained at least 1 phenotype

### Sheet: (A) Unfiltered phenotype data
GeneID	GeneName	ProductDescription	Exp1_YPAD_37vs30	Exp1_YNB_37vs30	Exp1_YNBvsYPAD_30C	Exp1_YNBvsYPAD_37C	Exp2_SDS_0002	Exp2_SDS_0004	Exp2_SDS_0008	Exp3_CuSO4_300uM	Exp3_Diamide_1500uM	Exp3_H2O2_1386uM	Exp3_HU_20mM	Exp3_Menadione_10uM	Exp3_NaCl_250mM	Exp3_Sorbitol_1M	Exp3_TBH_140uM	Exp3_Tunicamycin_25ngml	Exp4_AmphotericinB_15ngml	Exp4_BFA_15ugml	Exp4_BFA_20ugml	Exp4_Fluconazole_2ugml	Exp4_Fluconazole_3ugml	Exp4_Flucytosine_40ngml	Exp5_Diamide_2500uM	Exp5_HU_35mM	Exp5_Menadione_10uM	Exp5_Thiabendazole_22500ngml	Exp5_Tunicamycin_30ngml	Exp6_Caffeine_1500uM	Exp6_CuSO4_350uM	Exp6_DTT_250uM	Exp6_H2O2_1667uM	Exp6_TBH_163uM	Exp7_Abafungin_1ugml	Exp7_Amorolfine_500ngml	Exp7_Benomyl_10ugml	Exp7_Caspofungin_10ugml	Exp7_NaCl_400mM	Exp8_Anisomycin_50ugml	Exp8_Fenbendazole_9ngml	Exp8_NikkomycinZ_17500ngml	Exp9_CsA_100ngml	Exp9_Fludioxonil_400ngml	Exp9_Luliconazole_62500pgml	Exp9_Sertraline_75ugml	Exp9_Terbinafine_4ugml	Exp10_Bortezomib_100ugml	Exp10_Cycloheximide_75ngml	Exp10_Erlotinib_100ugml	Exp10_FK506_5ngml	Exp10_Miconazole_500ngml	Exp10_Myriocin_175ngml	Exp11_ActinomycinD_12500ngml	Exp11_Cisplatin_75ugml	Exp11_CoCl2_500uM	Exp11_Dyclonine_100ugml	Exp11_Isavuconazole_7500pgml	Exp11_MG132_100ugml	Exp11_Micafungin_10ugml	Exp11_MMC_100ugml	Exp12_Butenafine_2ugml	Exp12_Climbazole_500ngml	Exp12_LiCl_50mM	Exp12_MnCl2_20mM	Exp12_Ravuconazole_5ngml	Exp13_Alexidine_250ngml	Exp13_Ciclopirox_400ngml	Exp13_G418_10ugml	Exp13_HygB_25ugml	Exp13_Itraconazole_2ngml	Exp13_OSU03012_500ngml	Exp14_BHBM_15ngml	Exp14_D13_1500pgml	Exp14_HEPES_pH74	Exp14_MES_pH65	Exp14_MgCl2_250mM	Exp14_MMS_01	Exp14_Zeocin_500ugml	Exp15_AntimycinA_25ngml	Exp15_FCCP_500ngml	Exp15_KCl_500mM	Exp15_NaN3_5uM	Exp15_SHAM_2mM	Exp16_CaCl2_100mM	Exp16_CsCl_200mM	Exp16_Rotenone_50ngml	Exp16_SNP_50uM	Exp16_ZnCl2_3500uM	Exp17_KCN_35uM	Exp17_NaNO2_400uM	Exp17_Radicicol_1500ngml	Exp17_Rapamycin_1250pgml	Exp17_SuccinicAcid_pH40	Exp18_Arabinose_Alt	Exp18_Ethanol_Alt	Exp18_Fructose_Alt	Exp18_Galactose_Alt	Exp18_HEPES_pH80	Exp18_Inositol_Alt	Exp18_LacticAcid_Alt	Exp18_Maltose_Alt	Exp18_Mannitol_Alt	Exp18_Mannose_Alt	Exp18_Raffinose_Alt	Exp18_Ribose_Alt	Exp18_Sorbitol_Alt	Exp18_SuccinicAcid_Alt	Exp18_Sucrose_Alt	Exp18_Xylose_Alt	Exp19_Anidulafungin_25ugml	Exp19_BCS_750uM	Exp19_Clofazimine_11ugml	Exp19_Clomiphene_12500ngml	Exp19_E1210_500ngml	Exp19_T2307_70ngml	Exp19_Tamoxifen_7500ngml	Exp20_YNBUn_37C	Exp20_YNBUn_TC	Exp20_YNB70_30C	Exp20_YNB70_37C	Exp20_YNB70_TC	Exp20_YNB74_30C	Exp20_YNB74_37C	Exp20_YNB74_TC	Exp20_DMEMUn_30C	Exp20_DMEMUn_37C	Exp20_DMEMUn_TC	Exp20_DMEM70_30C	Exp20_DMEM70_37C	Exp20_DMEM70_TC	Exp20_DMEM74_30C	Exp20_DMEM74_37C	Exp20_DMEM74_TC	Exp21_YNBMOPS70_PreDepletion	Exp21_LIYNBMOPS70_PreDepletion	Exp21_LIYNBMOPS70BPS_PreDepletion	Exp21_FeCl3_50uM	Exp21_FerrioxamineE_500nM	Exp21_FeSO4_50uM	Exp21_Hemin_10uM	Exp21_HumanHoloTransferrin_20uM	Exp22_Bithionol_250ngml	Exp22_BPS_15uM	Exp22_CFW_1	Exp22_CongoRed_1mgml	Exp22_Methylglyoxal_01	Exp22_YNBvsYPAD_30C	Exp22_YPAD_pH80	Exp23_AmphotericinB37C_80ngml	Exp23_Anidulafungin37C_25ugml	Exp23_Caspofungin37C_5ugml	Exp23_CFW37C_1	Exp23_CongoRed37C_1mgml	Exp23_Fluconazole37C_400ngml	Exp23_Flucytosine37C_10ngml	Exp23_Micafungin37C_20ugml	Exp23_YNB_37vs30	Exp23_Glycerol_Alt	Mouse_Fitness
CNAG_00002		hypothetical protein	-0.00678921	-0.145374	0.0947387	-0.0101971	0.00202253	-0.0822677	-0.0908959	-0.055569	-0.205554	-0.437169	-0.904318	-0.66485	-0.39136	-0.0379141	-0.637758	0.103115	-0.255447	0.0100282	-0.246409	0.0247075	-0.0959449	-0.0610788	-0.0485152	-0.540308	-0.353339	-0.20496	-0.0813386	-0.283922	0.25812	-0.00396002	-0.0642126	-0.100447	-0.000847463	0.00821971	0.0629254	0.00587891	-0.0362252	-0.237097	-0.039148	0.0346462	-0.566112	-0.285049	0.0531724	-0.0198137	0.385478	-0.324152	-0.0559995	-0.0601084	-0.642151	-0.0283949	-0.00403385	-0.130841	-0.265596	-0.00138394	-0.0212647	-0.147005	-0.158595	-0.0508754	-0.019547	0.0863612	0.0140746	-0.409689	-0.14626	-0.106388	0.286877	0.0197676	0.654938	0.814406	-0.0454151	0.206939	-0.0239804	-0.0170262	-0.0483255	-0.132309	-0.011024	-0.0037217	0.578847	-0.0974039	0.3282	-0.182399	-0.0227529	-0.0186272	0.710528	-0.0290093	-0.0739907	-0.471922	0.0647114	-0.0293881	-0.00561297	-0.418402	-0.830361	-0.215362	-0.194808	-0.0796639	-0.15821	-0.183869	-0.257008	0.0718322	-0.174436	-0.239014	-0.552612	-0.713	-0.244633	-0.16832	-0.528149	-0.133772	-0.23715	-0.286433	0.0119488	-0.00336608	0.292499	0.256193	-0.0108385	-0.0066075	0.155008	0.0519621	0.0764988	-0.11487	0.0264154	0.123724	0.0549021	0.0436467	0.155299	0.0336366	0.0191688	0.148933	-0.039062	0.0354182	0.0263024	0.0230321	0.0444083	0.0985175	0.0352845	-0.0574946	-0.194323	-0.00438331	-0.0228986	0.0771745	0.282703	-0.0187985	0.134283	-0.512896	0.21414	-0.0754267	0.00413907	0.240575	-0.0114847	-0.0154479	-0.0109217	-0.0431678	-0.0497232	0.145356	-0.15659	-0.0220074	-0.00630158	-0.0157688	0.0687326	0.339633
CNAG_00003		drug transporter	-0.0483634	-0.0127901	-0.00513549	0.0438689	0.00115935	-0.0551638	-0.282149	0.121852	0.00246401	-0.313513	-0.627896	-0.350505	-0.30481	-0.021857	-0.610413	0.412614	-0.153495	0.369527	-0.177372	0.152506	0.038707	-0.0675012	-0.0901857	-0.297652	-0.0199387	-0.21635	-0.130622	-0.601721	0.0986791	-0.231975	-0.245027	-0.167572	0.0077461	0.00451508	0.130975	-0.0836749	-0.00691772	-0.255192	-0.0301658	-0.0947608	-0.613825	-0.0847329	0.438516	0.0298179	0.272803	-0.0368866	0.80272	0.00361998	-0.488288	0.119419	0.0194541	-0.246752	-0.371761	0.00454005	-0.0101761	0.0125566	-0.0684428	0.283924	-0.00567311	0.197092	0.249777	-0.153126	0.0334331	0.0528249	0.251079	0.13092	-0.201401	-0.0979868	0.261476	0.522324	0.016051	-0.375453	-0.159019	-0.31615	-0.0784732	0.00232377	0.283472	-0.77753	-0.309474	-0.259603	-0.184376	-0.0434901	0.985968	-0.00580659	0.000594738	-0.0527919	0.182735	-0.0190172	0.00441768	-0.266012	-0.861929	-1.04148	-0.282145	-0.261406	-0.0656744	-0.227578	-0.254811	-0.0907235	-0.182214	-0.27159	-0.234219	-0.0468445	-0.235226	-0.146022	-0.0741446	-0.239778	-0.154449	-0.49305	0.0394235	0.0378722	-0.0584925	0.0717977	0.118368	0.076349	0.0485218	0.0622279	0.0954201	-0.152178	-0.0373715	0.0132176	-0.101526	-0.047114	-0.0170814	-0.029762	-0.0198137	-0.00825439	-0.00196954	-0.0458969	0.0394551	-0.0681513	0.00149798	-0.0130782	-0.0207554	-0.000154666	-0.00476761	0.0697832	-0.16992	-0.00406774	-0.243542	-0.0393301	-0.105312	-0.448171	-0.822704	-0.556905	0.0713814	0.520645	0.0054519	-0.0673996	-0.0173227	0.00102013	-0.0157807	-0.00107533	-0.00497602	0.0288849	-0.00570525	0.00438432	-0.297584	0.230121
CNAG_00004		hypothetical protein	0.191376	0.023019	0.0801787	-0.0342637	-0.00303719	-0.51595	-0.247174	-0.231711	-0.29407	-0.410634	-1.61568	-1.32771	-0.0646421	-0.0274059	-0.864989	0.0175703	-0.771574	0.0390866	0.0323114	0.164835	0.0469893	-0.178727	-0.0873905	-0.48583	-0.12551	-0.465874	-0.0629461	-0.61716	0.235038	-0.764446	-0.123831	-0.222325	-0.0124199	0.129635	-0.01727	-0.374123	-0.00584632	-0.130891	-0.0746446	0.0469957	0.0464242	-0.0347539	0.0320517	-0.000867681	0.178518	0.023706	0.39075	-0.00667845	0.0137567	0.0144991	-0.0362139	-0.120456	-0.159064	0.0241282	-0.024227	0.0248046	0.0356498	0.815841	-0.0179805	0.180791	0.673232	0.142727	0.357147	0.386532	-0.004266	0.214002	0.129106	-0.0140426	0.365979	0.316339	0.099391	0.0715074	0.111852	0.0247559	1.46602	-0.0179982	0.211669	-0.50074	0.300797	0.0554427	-0.0202188	0.223083	0.62212	0.0463843	-0.0683429	-0.0608859	0.0204268	-0.000336099	0.0101957	0.173112	0.0870006	-0.035239	-0.958239	-0.0530565	0.200419	0.0273139	0.0599579	-0.0922875	0.0403679	-0.161306	0.7231	0.127375	-0.00951647	-0.362816	-0.0730249	-0.204653	0.138526	0.0563299	0.00861239	0.00944712	-0.281665	0.000990053	-0.242361	0.0681402	0.119964	-0.00470061	-0.0419758	-0.193332	-0.0169237	0.126218	-0.0712802	0.0206109	-0.0143168	-0.0647854	-0.0202737	-0.0810491	-0.166503	-0.0304288	-0.0570122	-0.118348	0.0307724	0.00798945	0.0370033	-0.00915772	0.00241822	0.0554949	-0.0737636	-0.0430399	0.174207	0.0469589	0.107034	0.0388533	-0.117711	-0.235571	0.00540388	0.0177883	-0.00637931	0.204652	0.0574114	0.010554	0.0460789	0.0428228	0.0982795	0.104171	0.190987	0.0423348	-0.011701	0.386978
CNAG_00005		TPR repeat-containing protein	-0.0274325	0.0569763	0.0245048	0.157038	0.00256427	-0.0731087	-0.0203643	-0.367292	-0.105658	-0.165478	-0.922958	-0.516212	-0.616406	-0.243167	-0.261584	-0.148413	-0.172002	0.0695848	-0.00621927	0.00157711	0.00669011	-0.0675905	-0.0671629	-0.494668	-0.0169817	-0.122285	-0.112232	-0.103316	0.0521478	-0.0570139	0.0399418	0.0014781	0.119529	-0.0149164	0.156959	-0.0735235	-0.000302618	-0.123045	0.0208366	-0.211904	-0.0942682	-0.0930908	0.0211387	-0.00782093	0.128297	-0.0480886	0.237408	-0.0114305	-0.513638	0.00905979	0.022945	-0.174946	-0.25507	0.0302935	-0.0080378	0.0190672	-0.15465	0.216277	0.0215984	-0.0184673	-0.0554682	-0.248111	-0.101262	-0.0372656	0.0395463	0.0161457	-0.435048	-0.582821	0.0354034	0.098748	0.0176132	-0.0677215	-0.0355936	-0.0236495	0.0317113	0.0520195	-0.0317813	-0.102305	-0.346941	-0.0601301	-0.146919	-0.00901047	0.284105	-0.174619	-0.012486	-0.199724	0.00999686	0.00267242	-0.00197317	0.0680221	-0.049644	0.00478208	-0.04172	-0.103816	0.0179413	0.0665586	-0.0908751	0.0638675	-0.0600849	0.137122	-0.0625186	0.00907501	-0.0838806	-0.232957	0.0390744	0.0436952	0.0717155	-0.057699	-0.00810433	0.0158458	-0.393919	-0.019219	-0.0395102	-0.0341053	-0.161279	0.0104056	0.00745028	-0.150084	0.0055213	0.152699	-0.0513968	-0.033753	0.0190273	-0.0206197	-0.019385	0.00475327	-5.90635e-06	-0.0673631	-0.0375892	-0.042585	0.0119817	0.00676503	0.0588288	-0.0381941	-0.172814	0.0262836	-0.00682652	-0.0300307	-0.24269	-0.0945783	-0.118585	-0.131583	-0.190193	-0.0172939	-0.0164993	0.106765	0.0219748	-0.114115	-0.00902427	-0.037289	-0.0448753	-0.0740348	-0.0300897	-0.113646	0.00307664	-0.0473102	-0.101428	0.319538
CNAG_00006		prohibitin-2	-3.5799	-1.72769	0.13814	2.22528	0.00918977	0.13464	0.352729	0.116354	-1.82392	-0.137708	-0.136547	-0.437448	-0.028	-0.0684613	-0.350114	0.300899	-0.172965	1.42941	0.63413	1.71969	2.69284	0.0530715	-1.79411	-0.164722	0.0373104	0.519515	0.571946	-0.00652684	0.264757	-0.0401413	-0.309237	0.017671	-0.00353242	0.0637851	1.3654	-0.115243	0.315431	-2.3699	1.99764	-0.0120492	1.24398	0.034201	0.0112999	-0.522852	0.147399	0.344657	1.27148	-2.5066	0.361585	-0.0467338	0.218883	0.292442	-0.204326	0.871894	-0.0510952	1.59984	0.133582	0.140564	-0.0447457	0.0106536	0.454892	-0.029334	-0.0498126	1.50281	0.00515875	0.0727586	-0.858258	-0.50437	2.61644	0.4795	0.098758	1.67533	-0.0026685	0.273341	0.105619	-0.126685	0.0204497	1.04121	1.29578	-0.118816	0.0905554	-3.92962	0.0393161	-0.0796365	0.785806	-0.220565	0.332287	-2.50966	0.0237179	1.73178	0.923551	-0.165857	-0.359928	-0.451623	0.111258	0.663041	0.0621384	0.432298	-0.147295	0.414394	0.0500222	0.954345	0.137481	-0.616475	0.175061	0.000525992	0.232034	0.0907727	0.00347959	0.155099	-0.698589	-0.0729435	0.0574583	-0.512543	0.0238832	-1.95166	-0.971323	-0.244169	-0.900753	-0.158436	-1.16657	-0.495665	-0.0409473	-1.03804	-0.791279	-0.53927	-0.259797	-0.883776	-0.29962	-0.0324668	-0.352047	-0.0327611	-0.024401	0.0100532	-1.41656	1.22489	6.58191	5.90042	0.670251	2.72494	1.14575	-0.360245	-1.26751	-2.09504	1.43713	0.711854	0.0457373	-0.716473	-0.101518	-2.0432	-0.595928	-0.383516	0.994504	0.0754444	-0.964987	-0.44841	-0.434171	-3.94365
CNAG_00009		calcium-binding protein	-0.0527209	0.0711421	0.289482	1.0572	0.00744119	0.00548834	-0.335822	-0.222836	-0.0225416	-0.0972626	-0.387585	-0.171724	-0.00404462	-0.14974	-0.150692	-0.119246	-0.577894	-0.243143	-0.385365	-0.816945	-1.06748	-0.119192	0.0224296	-1.18528	-0.00387931	0.0610303	-0.262592	0.136157	-0.357267	-0.0461921	-0.000710031	-0.090293	-0.579628	-0.257016	-0.0155271	-0.0361804	-0.00299086	-0.0593208	1.35869	1.09533	-0.0394268	-0.840013	0.000225712	-0.0467519	-0.453396	-0.14891	-0.10274	-0.0190356	-0.0883757	-0.0396266	-0.0328772	-0.167584	-0.198663	-1.33169	0.0144559	-0.170055	-0.174283	-0.288175	0.0105517	-0.122899	-0.043698	-0.297444	-0.480215	-0.134925	-0.100723	-0.302368	-0.134033	-0.466148	-0.0351835	-0.0242245	-0.0193572	-0.0801388	-0.528759	-0.681747	-1.09221	-0.253923	-0.321357	-0.795683	0.0901506	0.0136376	-0.370953	-0.851851	-0.873299	-0.180583	-0.27514	-0.0130984	-0.751638	-0.0072227	-0.0727559	-0.250371	-0.0498695	-0.0289158	0.318768	0.320096	0.182764	0.13306	0.356305	0.427702	0.366731	0.547664	0.370352	0.617352	-0.016072	0.2835	0.12332	0.304535	0.0927243	0.187219	-0.69549	-0.152491	-0.816296	-1.30763	-2.69182	-1.06806	-0.92085	-0.0166201	-0.0125142	-0.0103268	0.123677	0.045978	0.496028	0.453761	0.141875	-0.0175599	0.148704	0.22562	0.134677	0.221586	0.083081	0.0336538	0.00805509	0.00136454	-0.040588	-0.0269913	0.0210532	0.0479953	0.025698	0.0611672	-0.693735	-0.321264	0.204615	0.021998	-0.0245899	0.0253787	0.34705	0.0354392	-0.0328192	0.423584	-0.0192428	0.0474562	0.0231987	-0.0965686	-0.0279534	0.00112412	-0.0383801	0.0721643	-0.0201162	-0.542798
CNAG_00011		hypothetical protein	-0.00289557	0.0244783	-0.160775	-0.145259	0.0016851	0.0634567	0.052567	-0.0723368	-0.0339363	-0.201621	-0.613758	-0.359488	-0.297081	-0.0960226	-0.21463	-0.168733	-0.184214	0.0350229	-0.117122	0.0970759	0.00221364	-0.0468074	0.0124563	-0.101662	0.0378676	-0.0278327	0.0334431	0.0472123	0.271784	-0.125299	-0.0732102	-0.0634882	0.266943	0.265193	0.82722	0.0362968	0.00142617	-0.023134	0.0546714	0.00187565	-0.0559035	-0.0212065	0.0444886	-0.0437534	0.0892933	-0.113689	0.151026	-1.16923	-0.335725	-0.048181	-0.0297344	-0.082018	-0.087146	0.0424084	-0.00279717	-0.0263763	-0.192798	0.351511	-0.00212976	0.207152	0.112277	0.32503	0.0984428	0.0410153	0.19033	-0.0173063	0.167039	0.350883	0.0890566	0.551144	-0.026661	-0.00676783	-0.026109	0.00751382	-0.0307398	0.00235401	0.53907	-0.262811	-0.123226	-0.0118508	-0.0274398	-0.0408685	-0.125352	-0.0199572	-0.0562857	-0.384001	0.0147723	0.00991406	0.0499132	-0.0427379	0.00808426	-0.0596513	-0.0837064	-0.0468137	-0.0134383	0.044065	-0.0856972	0.0290138	-0.174498	-0.0198241	-0.0374054	-0.108105	-0.145862	-0.0631367	-0.0341003	-0.319493	0.0251293	-0.0940203	0.0093993	0.00578425	0.112887	0.268863	0.247998	0.0472029	0.123794	0.000570259	0.0429226	-0.0450611	-0.0779905	-0.0212399	-0.0554787	-0.0710844	-0.00901669	0.00730847	-0.0140354	-0.0115807	-0.0869541	-0.00844645	-0.00528824	-0.0469389	-0.002816	0.00932086	0.0140102	-0.00302827	-0.015388	-0.10173	-0.00268529	0.0310351	-0.0806411	-0.0483686	-0.0211919	-0.0297173	-0.0735983	-0.0250518	-0.0060781	0.0573436	-0.00349862	-0.000971541	-0.0200795	-0.0326314	0.0249384	0.0688531	-0.0119104	-0.0251963	0.0554244	0.00384147	-0.000574974	0.431845
CNAG_00012		hypothetical protein	-0.00247426	-0.0229685	0.0136439	-0.00695055	0.00903447	-0.0487704	-0.00845475	-0.224248	-0.0635728	-0.291852	-0.548221	-0.141086	-0.25898	-0.0106632	-0.124078	-0.0544143	0.00638131	0.3822	-0.07041	0.0547381	0.186967	-0.0597099	-0.0499891	-0.196952	-0.0357503	-0.184634	-0.031589	-0.0782979	-0.0524639	-0.270343	-0.11144	-0.0514921	-0.0786098	-0.020621	0.0268416	-0.108542	-0.0523115	-0.0601928	0.0524173	0.0331599	-0.0620704	-0.103627	-0.00206844	-0.00834966	0.0249335	-0.158009	0.288859	-0.00886228	-0.250372	-0.0008645	-0.0311012	-0.353546	-0.201951	-0.0804603	-0.00311122	-0.139298	-0.129296	0.0172707	-0.0323412	-0.0157358	0.025771	-0.170132	-0.119826	-0.0886878	0.131513	0.0150033	-0.135033	-0.165588	0.0329876	0.187715	0.0136511	0.0389638	-0.0997783	-0.0284327	-0.044741	-0.039359	0.0599973	-0.167242	-0.190708	-0.0375811	-0.0175664	-0.091952	-0.146626	-0.074761	-0.0797866	-0.215768	0.0902941	-0.0219066	-0.00290565	-0.0768858	-0.089972	-0.0554282	0.00597627	-0.0699947	-0.0171211	-0.054548	-0.0606328	0.162557	-0.161175	-0.0535037	-0.0595915	-0.11297	-0.187695	-0.0845897	-0.164622	0.00768744	-0.0640627	-0.0360872	0.0182368	0.0142427	-0.0227972	0.105694	0.0493631	-0.0703886	-0.0266324	0.0282047	-0.0327779	0.0033968	0.016452	0.0653202	0.0239127	0.0129985	-0.00958334	-0.128241	-0.0144124	-0.00779794	0.0380425	-0.00561862	0.0296167	-0.0179605	0.0546585	0.0493556	0.0219355	-0.0109871	0.00302911	0.00339804	-0.0415726	0.0693607	-0.226924	-0.0644747	-0.152426	-0.312649	-0.151477	-0.0467948	-0.0768691	0.108539	0.000803819	-0.0290498	0.0472349	0.00782305	0.00564874	0.00374064	0.00755037	-0.0813906	0.0153842	-0.0430559	0.0739916	0.515985
CNAG_00013		hypothetical protein, hypothetical protein, variant 2, hypothetical protein, variant 1	-0.0316639	0.157794	-0.101212	0.0696133	-0.00369965	-0.0229848	-0.00385267	-0.252517	-0.146098	-0.124941	-0.468807	-0.286707	-0.248208	-0.0505715	-0.082852	-0.153053	-0.0916521	0.556366	0.133356	0.419556	0.159757	0.0328424	0.0146361	-0.00834832	0.123783	0.0312151	-0.0467655	0.0924602	0.208233	0.0484786	-0.0394007	0.0256372	0.0438286	0.00297946	0.42525	-0.00577369	-0.000304478	-0.0517382	0.0260664	0.0714673	-0.247959	-0.0237108	0.0444423	0.0772986	0.145941	-0.048388	0.39706	-0.0344772	-0.243673	0.126064	0.220512	-0.227613	-0.0443263	0.0414548	-0.00096793	0.0258608	-0.0293891	0.279455	0.00370995	0.121156	0.210872	-0.0359925	0.0648759	0.0549076	0.168342	0.0241286	-0.63878	-0.333085	0.08552	0.283554	0.0359373	0.00322117	0.0398016	-0.00571578	0.0768463	0.0272461	0.151175	0.039754	-0.33442	-0.178232	-0.0924625	-0.0859452	0.0348641	0.0108139	0.0317744	0.00955827	0.105442	-0.0160062	0.0111033	-0.0460277	-0.0307065	-0.0632196	-0.0933684	0.0662344	0.05203	0.196254	0.019399	0.141574	-0.0496037	0.0604842	0.0668374	0.0441753	0.0568913	0.0255026	0.127688	0.0864637	0.0972916	-0.0159449	-0.00280121	-0.0139608	-0.254627	0.0750082	0.0298504	-0.0750156	0.0707117	0.0544459	0.0600181	0.0628714	0.0361704	0.208272	0.017503	0.0655514	0.0690438	0.0486507	0.0415341	0.0218467	0.0502024	0.0883783	0.0378302	0.0323093	0.0882936	0.184724	-0.00614419	-0.00505284	-0.00533688	0.223917	0.0755149	0.017644	0.185517	0.0823219	-0.111562	-0.365971	-0.260128	-0.193797	-0.186295	0.0840949	0.0186227	0.0361288	0.036351	0.0299507	0.0105016	0.00692449	0.0388681	0.0315556	0.0169607	0.014454	0.0306669	0.221359
CNAG_00015		hypothetical protein	0.0624318	0.114822	0.0436376	0.0926849	0.0289956	0.132148	-0.0304829	0.258494	0.00391399	-0.00951003	-0.175012	-0.0546839	-0.314828	-0.0424027	0.0280722	0.179295	-0.757119	-0.374683	-0.260434	-0.0499471	-0.510887	-0.0845498	0.0981809	-0.2847	0.0224456	-0.03791	0.0224356	-0.0270557	0.471464	-0.0978827	0.0132875	-0.0501209	-0.0765225	-0.0123703	-0.0667133	0.0611616	-0.0178129	0.251209	0.505698	-0.0446274	-0.137299	-0.10275	-0.00573723	-0.0103848	-0.0675218	-0.00145654	0.522877	-0.011491	0.0277945	0.138385	0.240349	0.337543	0.20959	0.133274	-0.00128844	0.110667	-0.154457	0.0417063	0.0391004	0.0635007	-0.012314	-0.149134	-0.876675	-0.0839094	0.0549627	-0.560567	1.15907	0.917578	-0.0211022	0.0412141	-0.0268149	0.0361659	-0.2217	-0.749573	-1.39985	-0.254372	0.214509	-0.0743805	1.32362	-0.00231778	0.0183501	-0.0546019	-0.613332	-0.022559	-0.127807	0.351509	0.0495574	-0.0903742	-0.0668113	-0.344343	-0.0482487	-0.0300173	0.143224	0.218375	0.0292391	0.102305	0.132875	0.251765	0.276991	0.813127	0.131496	0.444045	0.314263	0.554442	0.169066	0.221535	0.084898	0.335039	-0.208438	-0.809062	-0.736192	-1.26838	-1.49949	-0.499427	-0.719076	-0.192247	-0.135363	-0.0551969	-0.0321944	-0.162335	-0.00670798	0.0932623	-0.015849	-0.0140097	-0.00365537	0.0161582	-0.0394559	0.0360705	-0.0621317	-0.0479509	-0.186597	-0.151069	0.00052152	-0.0191768	-0.00935778	0.137691	0.0780891	0.0262981	0.105055	0.0280446	0.152765	-0.0491508	0.0182481	-0.0443939	0.0900486	0.14987	0.00738673	-0.0700551	-0.0105941	0.0421517	-0.0203499	0.0297926	-0.0395012	-0.019088	0.031233	0.188557	0.089938	-0.071412
CNAG_00020		hypothetical protein	-0.0960746	-0.0124332	-0.0491332	0.0200187	0.013755	0.0321454	-0.0471453	-0.730738	-0.356545	-0.123445	-0.0590121	-0.0694242	-0.126563	-0.0360405	0.0936458	-0.334085	0.207282	-1.81118	-0.228473	-0.1968	-0.200229	-0.0538225	0.00097284	-0.017489	0.355236	0.537523	-0.389608	-0.0668421	-2.7781	-0.589609	-0.00197772	-0.204462	-0.230895	-0.378733	-1.09425	-0.694539	-0.0386153	0.00845802	0.477233	-0.0745604	-0.191976	0.0636472	-0.0441381	-0.026203	0.0360378	-0.188089	0.00345933	-0.0169888	-0.129712	-0.0156341	-0.0931181	-0.753812	-0.3289	-0.24422	-0.0771321	-0.166118	-0.906026	-0.0832335	0.00306556	0.0869802	-0.150791	0.201946	-0.194612	-0.0517941	-0.22598	-0.230785	-0.0763815	-0.340323	-0.347554	-0.0803039	-0.0461038	-0.0189518	-0.0120101	-0.0881034	-0.507994	-0.104413	-0.824104	0.101709	-0.16968	-0.0920084	-0.00379786	-0.0402519	-0.122899	-0.225114	-0.103586	0.0188208	-0.856818	0.00121569	0.0566638	-0.127493	0.0440389	-0.00374361	0.930256	0.509169	0.0431633	-0.0270087	0.826138	-0.0163009	1.07601	0.154183	0.135186	0.369957	0.551551	0.803718	-0.0307245	0.196377	-0.0598601	0.457436	-0.0581669	-0.00936237	-0.35112	-0.671371	-2.9562	-0.838018	-0.396163	-0.115483	0.00888798	0.146669	-0.00544007	0.0304937	0.0794469	0.105113	0.00494252	-0.0521254	-0.00634521	0.0450169	0.0533504	0.0230372	0.0255795	0.0460078	-0.0418982	0.0238291	0.0489382	0.0060179	-0.0437019	0.160619	-0.00883057	-0.00232006	-0.338735	0.0445878	-0.487326	-0.0148025	0.147599	0.0961183	0.320825	-0.029765	0.0106341	0.0031798	-0.421291	-0.788845	0.00354474	-1.53996	-0.0741182	-0.0998821	-0.00927298	-0.267688	1.11191	0.291273
CNAG_00023		hypothetical protein	0.00333843	-0.0408808	-0.0314985	-0.094606	0.00137867	-0.0223824	-0.0584105	-0.101272	-0.00696967	0.0734385	-0.615764	-0.0720744	-0.0236749	-0.0275816	-0.0191658	-0.101714	0.083692	0.0884624	-8.24332e-05	0.067567	0.117414	-0.0102764	-0.0762101	-0.186179	0.0230943	-0.0750206	-0.0900476	0.0284595	0.0740404	-0.103994	-0.00808461	-0.0351829	0.0130476	0.0078836	0.136995	-0.0347909	0.00170174	-0.0811681	0.0819112	0.0115498	-0.00327529	0.0605089	0.00445984	-0.0664528	0.212155	0.0658991	0.268059	0.00669996	-0.0972749	0.0377979	0.0895713	-0.211273	-0.0668526	-0.0206971	-0.00765949	-0.0277772	-0.0888584	0.133807	-0.00645645	0.158218	0.130802	0.0486124	0.0507779	0.00614156	0.197097	0.0367765	-0.0998658	-0.0260059	0.0189098	0.15945	0.0427068	-0.0111212	0.0259854	0.0862431	0.0279897	0.156591	0.306288	-0.0435204	-0.160102	0.0594112	0.00310819	0.00269724	-0.106882	-0.0105345	0.0405903	-0.152983	0.0780873	-2.66866	0.067162	-0.0122671	-0.0492694	-0.336073	-0.161463	-0.12779	-0.0657099	-0.0466479	-0.16185	0.00519448	-0.00674836	0.105373	0.00673274	-0.11292	-0.325891	-0.119001	0.176845	0.0138997	0.0162793	-0.124151	-0.023869	-0.00305216	-0.203554	0.0518988	-0.115469	-0.0507059	-0.0745276	0.0553483	0.0113736	-0.0429507	-0.0299674	0.289565	0.0127858	0.0423202	0.0343112	0.031363	-0.00275764	0.0445299	-0.0172211	0.0549324	0.016387	-0.0205709	0.0455087	0.0777349	0.00732398	-0.000628977	-0.0101831	-0.137442	-0.0731743	-0.0846454	-0.296461	-0.144622	-0.0492732	-0.246524	-0.200142	-0.00243826	-0.0387045	0.041869	-0.00814228	0.000185943	-0.0207049	-0.0221059	0.00507792	-0.0353458	-0.00378389	-0.0259764	-0.0132907	-0.0329694	-0.0453363	0.248013
CNAG_00024		hypothetical protein, variant 1, hypothetical protein, hypothetical protein, variant 2	0.439243	0.133962	0.138485	0.0433738	-0.017297	-0.54684	-1.44738	-0.0738207	-0.0374214	-0.156471	0.219359	-0.08099	0.796444	0.071539	-0.517893	1.87716	1.03187	0.642819	0.802005	0.116586	0.16815	1.78047	-0.0178215	0.0993192	0.00532897	-2.10847	1.9177	0.887979	-0.0687928	0.089535	-0.446413	-2.19419	-0.0911906	-0.0670348	-0.0425306	0.312576	0.592497	0.403748	-5.92964	-2.30577	-0.0114963	0.136843	-0.0970109	-0.0568414	0.331687	0.00437947	2.18012	-0.0136162	0.170149	-0.34677	0.493924	-3.1646	-0.177898	-1.25079	-0.00514613	-1.10945	0.166575	1.7968	0.0048384	0.540973	-0.388583	-0.000105437	0.21402	-0.789233	0.135596	-0.0634419	-0.316768	-0.275934	-1.32543	-0.273701	0.176862	-0.00581788	-0.0083589	0.0677936	1.42512	0.0241731	0.280244	-0.0742765	0.33924	0.0441813	-7.84751	0.11978	0.0405317	0.203783	0.0978478	-0.0716015	-5.70723	0.00601134	0.101404	-0.20009	0.0417341	-0.0544248	1.38582	0.696518	0.0483603	1.61511	0.249521	0.535445	1.1885	0.104444	-0.0534001	0.255125	0.167987	-0.185821	0.159788	0.145146	0.0597054	0.527144	0.00677516	0.0354755	0.180731	0.0406707	0.556209	-3.72993	-0.115869	0.0774505	-0.00705653	-0.11204	-0.111304	-0.150536	-0.181637	0.0147468	-0.0319632	0.00576402	-0.00574826	-0.0769406	-0.20545	-0.181138	-0.265684	-0.202424	-0.0654436	-0.449772	-0.126937	0.0881189	-0.142498	-0.0633982	0.0495009	-0.056834	1.91174	2.02633	-0.323766	0.044792	0.361871	0.1242	0.0912323	0.000502718	0.249628	0.0284047	0.045429	0.0342475	0.0490592	-0.0547172	0.903891	0.236391	0.789306	-0.000768071	0.594329	-1.48197
CNAG_00025	VCX1	vacuolar calcium exchanger	-0.0208463	-0.0132741	0.0189115	0.0361822	0.00196392	-0.205801	-0.636445	0.286305	-0.0374287	0.0906677	-0.444029	-0.230234	0.0106401	-0.0376831	-0.0723267	0.0638455	-0.421717	0.0132319	0.0648686	0.0408876	-0.0884577	0.0212914	-0.0383719	-0.16113	-0.0182004	-0.0349998	0.121392	0.080796	1.23085	-0.158378	0.0903113	0.0611602	-0.841559	-1.00803	0.126849	0.229092	0.00313405	-0.00497739	0.111257	0.248853	-2.55759	-0.123135	-0.0199888	-3.0244	-0.00777165	-0.246463	0.087198	-0.0314353	-5.72368	-0.335584	-1.01935	-0.348322	-0.0883668	-0.111429	0.0110329	-0.2924	-0.367429	-0.0209695	-0.00311389	0.00698404	0.0754759	0.0262826	0.0733253	-0.107969	0.0597369	0.070187	0.421249	0.542953	-0.106715	-0.578895	0.145235	-0.0104249	-0.02033	-0.00646419	0.0114939	-0.282048	0.18184	-0.0805158	0.262763	0.0605966	-0.0303231	-0.168555	-0.0998636	0.0153779	-0.0393876	-0.0511503	1.21226	-0.000759573	-0.00655833	-0.178006	-0.127393	-0.0104987	-0.0743082	0.0355276	-0.122673	0.0333996	0.0197903	0.111845	-0.12135	-0.232785	-0.245586	-0.39613	-0.000401962	-0.0893961	-0.0342112	-0.105098	-0.21344	-0.0858591	-0.00376655	0.00302166	1.34694	0.219013	-0.00180231	0.188139	0.43915	0.105554	0.129958	0.0786987	0.0444086	0.175541	0.019331	0.100939	0.142127	0.0765438	0.0104415	0.0947262	0.0696704	0.125018	0.199633	0.113023	0.0984082	0.193191	-0.0173103	0.0456487	0.00612119	0.0406423	-0.160412	-0.125639	-0.185601	-0.0713305	0.443151	-0.169379	-0.0846006	0.00264999	-0.0935032	-0.00140945	-0.00018827	0.0320171	-0.0154392	0.0434666	-0.18444	-0.12616	0.0140023	0.0187641	0.000734856	-0.041456	0.0837502	0.115702
CNAG_00027		transcriptional activator	-0.0238762	0.0854973	-0.044258	0.0765797	-0.00371395	0.00104448	-0.0897216	0.0197333	0.0553025	0.0920791	-0.27567	0.065714	-0.0547633	0.0178102	0.0493118	0.00642255	-0.0796064	0.0564705	0.00692664	-0.00816752	0.192059	0.00415711	-0.0188531	-0.0896959	-0.0530961	-0.0730376	-0.125904	0.0270173	0.156959	-0.138632	-0.0204166	0.014583	0.0430621	-0.00509044	0.335315	-0.0147389	0.00388696	0.0165973	0.0814038	0.0150408	0.00611175	0.0186337	0.0454046	0.0661525	0.168801	-0.760918	0.342319	0.0146813	0.0543404	0.0821444	0.295149	0.120911	0.0705593	0.145051	0.00334366	0.172989	-0.693228	0.307651	0.00220042	0.000159331	0.17416	0.0453506	0.00825274	0.163503	-0.00254985	0.337084	0.0014044	0.0168651	0.139965	0.260458	0.054016	0.00377389	0.0663391	0.130086	0.00872266	0.0414475	0.188438	0.0124884	-0.0990126	-0.0352523	0.002071	-0.0425102	0.0962222	0.0241062	0.0471849	-0.0404183	0.00466428	0.000474927	-0.00035321	6.06156e-05	0.0383565	0.0195349	-0.0206077	0.0109885	0.0525139	0.094084	-0.0533123	0.0332779	0.158925	0.232183	0.149223	-0.0760841	0.00485	-0.0403014	0.134	0.100489	0.0730307	0.0141084	-0.00662002	-0.00966337	-0.12274	-0.0608175	0.0140741	0.0501049	-0.0859116	0.00898652	-0.0373556	0.0751903	-0.0314415	0.162328	-0.0171669	-0.0671043	0.018408	-0.0146433	0.026089	0.0894059	0.0288055	0.0401526	0.067937	-0.0878172	0.00897409	0.0201434	-0.0223597	-0.000369038	0.00568617	0.170628	0.0388794	0.235313	0.0800498	0.0757058	0.00334955	0.0777812	-0.034244	-0.00234767	0.0359659	-0.0332612	-0.00825433	-0.0352467	-0.0772022	-0.0243184	-0.0212517	0.0149887	0.0376254	-0.0921549	0.0196629	-0.0365135	-0.0423668	-0.209217
CNAG_00028		high-affinity nicotinic acid transporter, high-affinity nicotinic acid transporter, variant	0.0219523	-0.0357185	0.0455506	-0.0258184	-0.000537027	0.0158143	-0.0434997	-0.325129	-0.290974	-0.0286521	-0.329767	-0.261096	-0.494424	-0.0975789	-0.276417	-0.231606	-0.0366104	0.00687834	0.0130793	-0.0412389	-0.0561678	-0.00937848	-0.0185041	-0.184801	0.00235097	-0.0134222	-0.0840391	-0.117422	-0.0589223	-0.0567847	0.119623	0.0334829	0.0235734	-0.0146714	0.0767197	-0.109676	-0.00307658	-0.00582266	0.038971	-0.00363758	-0.0121978	-0.0619667	-0.00302539	0.0720113	0.0541759	-0.0436889	-0.026254	-0.00498326	-0.198016	-0.0988048	0.0292071	-0.237413	-0.22481	-0.0310003	0.000499084	-0.0187617	-0.206831	0.220657	-0.00259646	0.0680039	-0.00629747	0.0125866	0.0840196	0.0452655	0.271351	0.0637355	-0.195032	-0.254214	0.0274161	0.0124775	0.0390855	0.0600325	0.0351769	-0.0467396	-0.0168656	-0.013903	0.00360022	-0.109615	-0.438746	-0.0444821	-0.049852	-0.0280546	-0.102913	-0.0258533	-0.0094865	-0.03228	0.0191894	-0.00455088	0.0247975	-0.244839	-0.285166	-0.514061	0.0512434	0.00996269	0.158615	0.065794	0.000417984	-0.0276322	-0.0584495	0.0468309	0.00588943	-0.0868136	-0.0849378	-0.145667	0.313082	-0.081527	0.188537	-0.0809106	0.010246	0.00479636	0.0119522	0.0595297	0.116392	0.0287791	0.145844	-0.0719136	0.0576885	0.210033	0.0308334	0.126802	-0.0841006	0.0447343	-0.00117109	-0.0743993	-0.00806639	0.0239523	-0.0183666	0.0505698	-0.0181012	-0.000857092	0.0804979	0.0503183	-0.144026	0.0101177	0.00992154	0.0696674	-0.0451208	-0.0585151	-0.0989679	0.0594287	-0.155103	-0.0737241	-0.250445	-0.0574405	-0.143543	-0.00761126	0.000875356	0.0436191	0.00878983	-0.00507382	0.0223798	-0.0204027	0.0292144	0.00704693	0.00375781	0.000416762	0.00875614	0.45883
CNAG_00029		D-3-phosphoglycerate dehydrogenase	0.0343127	0.0319769	-0.00670757	-0.0169762	-0.00556237	-0.294119	-0.118582	-0.0119959	-0.0485955	-0.0119097	-0.453595	-0.119055	-0.0935849	-0.0768564	-0.224267	0.0316184	-0.0135517	0.00470281	-0.109736	-0.207384	-0.0844344	0.00859076	-0.0756306	0.0106874	-0.00836068	-0.0702229	-0.0214064	-0.0456051	0.186242	-0.0272322	0.0396804	0.0123817	-0.0128422	0.000115941	0.0308579	0.00503255	0.000196659	-0.00406656	-0.107349	0.0675789	0.0202354	0.0542857	0.0448486	-0.00313385	0.0923584	-0.147056	-0.00369098	-0.0266118	-0.112658	-0.00122027	0.0103602	-0.159177	0.0990906	0.00248623	0.00289354	-0.0602367	0.0126572	0.223604	-0.000543639	0.0975798	0.0113302	0.213844	-0.0163086	-0.0444799	0.174688	0.000562843	0.863147	0.971198	-0.0855247	0.242747	0.00348876	0.0317986	-0.045785	0.033222	-0.0936963	-0.112025	0.516136	-0.110958	0.139441	-0.119339	-0.100478	-0.0187876	-0.023533	0.020474	-0.0801795	-0.282046	-0.0138491	0.0162311	0.0126139	-0.0893555	-0.00369256	-0.0748023	-0.132504	0.0250476	0.0490357	0.0259612	0.0570629	0.0181868	-0.130119	0.0825844	-0.169045	-0.136645	-0.039108	-0.0627514	0.00572266	-0.0759139	-0.072192	0.00542194	-0.0108902	0.0186502	0.416414	-0.000342403	0.0745558	-0.0171716	-0.035991	0.099727	0.0171057	-0.137454	-0.00662191	-0.0686731	0.0179984	-0.0822121	-0.0568235	-0.0163301	0.00280435	-0.134908	-0.104356	-0.0210319	-0.0831184	-0.0490591	-0.0418151	-0.0880199	-0.102092	0.0394208	0.0239259	-0.438165	-0.183473	-0.0377684	0.110993	-0.163085	0.13357	-0.0329242	0.833475	0.0219289	0.0544139	-0.027802	-0.0162509	0.0484362	0.034784	0.0909867	0.0428209	0.203236	0.0914508	0.0247409	0.0608298	0.0366074	-0.0243665	0.649899
CNAG_00030		D-3-phosphoglycerate dehydrogenase, variant, D-3-phosphoglycerate dehydrogenase	-0.0714769	-0.0702456	0.00283422	0.0126475	-0.0037775	-0.0600147	0.0501269	-0.2064	0.00987362	0.100927	-0.0776222	0.0182069	-0.0364769	0.0483545	0.12817	-0.0214114	0.224167	0.127034	0.102486	0.0720198	0.0944318	0.0986768	0.0213768	0.0449274	0.0466707	-0.0191455	0.079316	0.066475	0.0618255	0.0975215	0.0133256	0.0336237	0.0172902	0.037669	0.215805	-0.0141396	-0.0126908	0.150303	0.203061	0.104857	-0.201252	0.00362946	-0.0088271	-0.0509572	-0.08496	0.0311576	0.321019	-0.001079	-0.0548045	0.156005	0.254242	-0.0812952	0.0163063	0.0758373	0.00178734	0.0865896	0.0234742	0.280682	0.0142381	-0.0233062	0.0706638	-0.0928929	-0.121241	0.0541698	0.0691301	0.0189557	-0.271091	-0.390099	0.00182057	0.12293	0.037479	-0.042328	-0.0363301	0.0285838	-0.0231598	-0.0557224	-0.151151	-0.0374936	-0.15059	-0.0221769	-0.0288976	-0.00120388	-0.00345037	-0.0222182	0.0189755	-0.0630792	0.10431	0.0109981	0.0107799	0.0641333	0.0172497	0.0515686	-0.019523	-0.0565944	-0.233567	-0.0415252	-0.0139338	0.0225126	-0.155833	-0.0811097	0.0114023	-0.18782	-0.18491	-0.00404176	0.0356035	-0.111568	0.0674166	-0.148987	0.0187758	0.0320453	0.168917	0.243886	0.0498431	0.215012	-0.0802221	0.0170143	0.00426989	-0.0111756	0.0242226	0.0882733	0.00571787	-0.0717929	-0.0407423	0.0283766	-0.0291272	-0.0263884	0.061383	0.0280519	-0.0078299	0.0347078	-0.041018	0.0323407	0.0142826	0.00326115	0.00276712	-0.043053	-0.0137669	-0.0336308	-0.180478	-0.0460491	-0.0252085	-0.112784	-0.115023	-0.0738149	0.0143972	0.0306194	0.0146899	-0.0195649	0.0101553	-0.00427164	0.0609277	-0.0158989	0.0493268	0.026284	0.0479416	0.0100278	0.0814235	0.0817355
CNAG_00031	MLR1	hypothetical protein, variant, hypothetical protein	-0.0130265	0.0221977	0.0747658	0.162377	-0.000206498	-0.0200117	0.0750965	0.037754	-0.00433921	0.094642	-0.0409909	0.0525785	0.0653345	-0.000873973	-0.0202099	0.0105249	-0.0640107	0.068223	-0.0885635	0.0826796	-0.176535	0.0211687	0.0493133	-0.456362	-0.00936769	0.0252232	-0.160167	0.0189685	0.207049	-0.0188401	0.016678	-0.0174903	-0.125225	-0.0594935	-0.0554833	0.0276428	0.0203609	0.0515506	0.774753	-0.0988339	-0.116712	-0.27098	-0.0358827	-0.0716883	-0.0993939	0.0382178	0.193329	-0.00417632	0.0628304	0.239255	0.305281	0.0118377	-0.0950738	-0.103787	-0.0232528	0.126119	-0.325714	0.00957294	0.0309559	0.0216222	0.0510885	-0.170748	-0.401653	-0.00558119	-0.0721672	-0.0667194	-0.0297602	-0.150983	0.0244002	0.0533685	0.0674927	0.0280688	-0.0947093	-0.091746	-1.25081	-0.277442	-0.340922	0.0756624	0.0543341	0.0622054	0.0440437	0.015136	-1.25621	-0.145853	-0.278948	-0.00875704	-0.0923673	-0.0426855	-0.0501671	-0.11127	-0.120449	0.0167241	0.549787	0.355676	0.10038	0.0676357	0.214659	0.0412907	0.458135	1.20495	0.329665	0.592031	0.171929	0.577309	0.255784	0.379204	0.191366	0.214577	-0.130111	-0.145296	-0.724266	-1.45027	-0.21182	-0.440526	-0.409153	0.0058323	-0.0448317	0.0423894	0.0154046	-0.0437698	0.0189208	0.0534636	-0.00695247	-0.0544254	-0.00952783	0.0377192	-0.0335406	0.057888	0.0129804	0.0179981	-0.0651771	-0.0546062	-0.0555047	0.00649386	-0.0127403	-0.0673816	-0.0378764	-0.0231093	-0.24194	-0.024074	0.205318	-0.116532	-0.259507	-0.0283781	0.259263	0.024375	0.00310835	-0.0117795	-0.0121152	0.0291757	-0.0327597	-0.0201101	0.0595276	-0.0104019	-0.0303777	0.041114	0.045252	0.375142
CNAG_00032		2,4-dihydroxyhept-2-ene-1,7-dioic acid aldolase	0.0136192	0.00422848	-0.0258914	-0.045016	-0.00158503	0.0422581	-0.0691328	0.043044	-0.0454914	-0.038288	-0.218298	-0.0217917	-0.159582	0.00853673	0.0182507	0.199838	-0.269976	-0.0889917	-0.112859	-0.0999954	-0.120287	0.0461479	0.0123276	-0.0698349	-0.0264717	-0.166808	-0.0355422	-0.00104276	0.296146	-0.0960668	-0.00246007	-0.0206731	0.015722	0.000490222	-0.0461677	0.202232	-0.00585199	0.0682068	-0.0312657	0.0904781	-0.0523745	0.0826847	-0.000980455	0.0110807	0.122048	-0.00606042	-0.0916623	-0.0236524	-0.0447946	0.00624231	0.225918	0.0431849	0.174966	-0.0284929	0.000736689	-0.236727	0.0709881	0.0407853	-0.0108878	0.0864075	-0.0495118	0.0664664	-0.0453985	-0.0301463	0.181427	0.100189	1.05757	1.19575	-0.313829	0.252021	-0.0927876	-0.0587714	0.024983	-0.0180641	-0.0149419	0.0251911	0.529137	-0.067524	0.423978	-0.0491029	-0.0111939	-0.0465561	-0.028232	0.0131876	-0.190363	-0.004192	0.0234246	0.00566231	-0.0158249	-0.0221875	-0.092336	0.016454	-0.119364	-0.0386177	-0.02195	-0.0186533	-0.0679031	0.548854	-0.100414	-0.054013	-0.173471	-0.184398	-0.0597402	-0.0645522	-0.104628	0.000586535	-0.0243085	-0.0534962	0.0294248	0.0278553	0.717239	0.335337	0.259877	0.225638	0.682883	0.0675543	0.041537	-0.198381	-0.000973095	0.0575997	0.0297347	-0.0162944	-0.00243109	0.0398486	0.00931309	0.0487853	-0.0747613	0.0450474	0.00791792	-0.0827673	-0.00163152	-0.0208038	0.0450549	0.00316715	-0.00309348	-0.210946	0.0264925	0.0546689	0.446047	-0.0313818	0.143948	-0.0664753	0.240483	-0.121083	0.0197405	0.0326755	-0.00255311	-0.010997	-0.147205	-0.0206497	-0.0440117	0.0627365	-0.140633	-0.085308	-0.016234	-0.0586662	0.0215901	0.47634
CNAG_00033		hypothetical protein	-0.0223049	0.124469	-0.0929186	0.0430816	-0.0112588	-0.0401933	0.0498072	0.0560076	-0.00666348	0.151189	0.0682541	0.0700288	0.0210583	0.032729	0.0887502	0.156592	0.44607	0.280205	0.146664	0.195889	0.272992	0.482007	0.0110367	0.0497511	0.0543651	0.0597603	0.0324289	-0.0305885	0.119357	0.111745	0.111469	0.0790171	0.144316	0.12572	0.139155	0.0450635	0.00704741	0.0348991	0.172235	0.0470906	0.0152195	0.171859	0.0540246	0.0533619	0.0914521	0.00342232	0.354916	-0.00355044	-0.0209173	0.219382	0.130297	0.0408927	-0.0458809	0.0164161	0.00502159	-0.177578	-0.00674056	0.0679184	-0.00921848	0.0575858	0.0794241	-0.00779937	0.121529	0.037407	0.183462	0.0679368	-0.135822	-0.0540906	0.0599827	0.113338	0.192558	0.0592679	-0.0228399	0.00820125	0.0559043	0.105408	0.0132002	0.337061	-0.411385	-0.0301606	0.00248479	0.0335391	0.588196	0.0690282	0.233355	0.0979892	0.132967	4.38095e-05	0.0057989	-0.0992417	-0.058622	0.0382256	-0.0814985	0.0142329	0.16412	0.214843	0.0230252	0.0629478	0.0401366	0.322961	0.127511	-0.313639	0.0716608	0.0241296	0.065739	-0.0661516	0.189287	-0.0417335	0.00153664	-0.00430014	0.0878879	0.122613	0.12732	0.0971871	0.118462	0.0456843	0.0275553	-0.0714835	-0.0687132	-0.0385789	-0.0573079	-0.0385397	-0.0366194	0.112506	-0.0198856	-0.0982608	-0.0330974	-0.00247479	-0.0898634	-0.0243206	-0.0037694	-0.0556673	0.030367	-0.013477	-0.0330422	0.152617	-0.00153252	-0.00926665	-0.00235817	0.00220271	-0.0251046	-0.0314532	0.136478	-0.0191734	0.0315032	0.00142649	0.00755373	0.0163881	-0.0385232	0.00822635	0.0921916	-0.0255355	0.0613922	0.0404373	0.0285069	0.0365651	0.0326213	0.218677
CNAG_00035		hypothetical protein	-0.00560473	0.00441303	-0.000448666	0.0130914	0.0726858	0.149614	0.0545499	-0.0293963	-0.010949	0.0820833	-0.23015	0.0358235	-0.0283382	0.0287793	-0.0424015	-0.348219	-0.044709	0.0419999	-0.0182222	0.163377	-0.0234166	-0.00189284	0.00451383	0.0365407	0.00258329	0.148511	-0.00238351	-0.12221	0.00646475	-0.0596523	-0.0280937	0.00944636	0.0263667	-0.00589791	0.26346	0.0252122	-0.00447669	0.120465	0.21883	0.073438	0.0185917	0.141379	0.132198	0.148468	0.240513	-0.0185042	0.0948471	-0.0456784	-0.0996278	-0.00140934	0.117544	0.103098	-0.0567094	-0.00646426	0.000192872	0.0517237	0.0107119	0.00860737	0.000493766	-0.0493188	0.0715178	-0.0794977	-0.0537507	0.0321758	0.312908	0.0470822	-0.15946	-0.23154	0.0248589	0.0746735	-0.144399	-0.046758	0.0799726	-0.0258082	0.0246533	0.00319213	-0.200929	-0.0352514	-0.0908602	0.00129878	-0.00693886	-0.053489	-0.0202933	-0.00394404	-0.00754598	-0.0362163	-0.0217991	0.000437073	-0.0134478	0.0546235	-0.0936603	0.0203978	0.186864	0.137491	0.11022	0.214633	0.113755	0.0249973	0.0601063	0.215293	0.35636	0.0344568	0.0282842	0.0581973	0.561751	-0.084105	0.18371	0.189306	-0.000816365	0.0112195	-0.022711	0.0184614	0.045658	0.0863799	0.0471578	0.0102486	0.0210384	-0.123546	-0.0355273	0.0253378	0.00954953	0.0058595	-0.024969	0.0346832	-0.0183548	0.0312104	-0.042982	-0.0225913	0.0515783	0.00560038	-0.0255455	0.0270614	-0.0816534	0.0197225	-0.00307489	0.177656	-0.00170757	-0.0120823	0.152918	0.0998366	0.0937289	0.11533	-0.141864	0.0425951	-0.00870325	-0.047367	0.0330159	-0.00871525	-0.151394	-0.0523553	-0.0844359	-0.143231	-0.0471151	-0.0911386	-0.0845627	-0.00930575	0.00169689	0.619129
CNAG_00036	SEC14-2	SEC14 cytosolic factor	-0.200795	0.0295199	-0.0277916	0.206141	0.000571906	-0.110617	-0.134759	-0.406807	-0.294948	-0.124513	-0.312786	-0.311599	-0.203336	-0.0565501	-0.191344	-0.435327	0.126079	-0.0424014	0.00942191	-0.14506	0.0312073	-0.0286572	-0.136967	-0.543076	-0.124362	-0.127166	-0.196658	-0.0473338	-0.122875	-0.202849	-0.0319491	-0.0730108	0.00329104	-0.0472739	0.0112273	0.018623	-0.00587454	-0.0438715	0.0750826	-0.012803	-0.029348	0.0553211	-0.061625	-0.0727021	-0.0426404	-0.0772607	-0.0403179	0.00655377	-0.250744	-0.100612	-0.04459	-0.440911	-0.289289	-0.160572	-0.000900429	-0.164318	-0.0146274	0.0568172	-0.00284205	-0.0863078	0.0934593	-0.126896	-0.414379	0.00375574	-0.164219	-0.185854	-0.455963	-0.396087	0.0354147	0.0153365	-0.0323104	-0.015888	0.0121043	0.0681713	0.0336155	-0.0358476	-0.129448	-0.210526	-0.548663	0.0859319	-0.0587576	0.0282396	-0.0452853	-0.177755	-0.056155	-0.404321	-0.00355495	0.00339397	0.0153778	0.0380741	-0.151735	-0.505701	0.0837752	-0.0307566	-0.0356938	0.0158779	0.0187268	-0.00285983	0.0173764	0.195526	0.0151936	0.149204	-0.057457	-0.057126	0.0447102	-0.0528175	0.148996	-0.058807	-0.0230648	-0.0986428	-0.423476	-0.228281	-0.246661	-0.0774856	-0.340868	0.0679981	0.0770858	0.347797	0.0632989	0.152006	-0.0370749	0.0193266	0.0965061	-0.0593508	0.0516466	0.0115555	0.0281203	0.00561204	0.0713074	0.146384	0.0782388	0.166076	-0.0133283	0.00361419	-0.0255638	0.102442	-0.0132151	0.0132125	-0.14356	-0.00973591	-0.306849	-0.172825	-0.0922317	-0.0356808	-0.118447	0.0123723	-0.00882052	0.0830273	0.131967	0.0142708	0.0432371	-0.0308143	0.0312643	0.14889	0.0337842	0.189707	0.0186761	0.824716
CNAG_00038		Alcohol dehydrogenase	-7.34002e-05	0.0706569	-0.0211218	0.0493892	0.00276892	-0.0313642	0.0147439	-0.227495	-0.0290646	0.207939	-0.134344	0.00597509	-0.015407	0.00579463	0.0706851	-0.202207	0.0409718	0.0690295	0.0288576	0.0817449	-0.0461581	0.0133158	-0.0137772	-0.0916599	-0.018512	-0.0145068	-0.0888406	0.0925714	0.00790021	-0.012069	0.0990205	0.012561	0.00225517	-0.0418528	-0.0631908	0.0177133	-0.00708796	-0.0980498	-0.0166215	-0.0316908	0.0773306	0.0347769	0.113671	-0.000387695	0.14351	0.0184517	-0.0521787	0.00883553	-0.00952193	0.0529614	0.0142144	-0.269876	-0.14135	-0.19874	0.00292765	-0.0196247	-0.0956818	0.0094862	-0.00557507	-0.14245	-0.0434104	-0.0286115	-0.0314897	-0.132587	0.0759679	0.141044	-0.0341583	-0.167452	0.0886036	0.0735638	-0.0589294	-0.0103414	0.0022852	0.128631	0.0466466	-0.0277913	0.0123382	0.14931	-0.190187	0.00555987	-0.0560019	0.0263326	0.0328265	0.0372274	0.130431	-0.0778645	0.0125956	-0.0108427	0.0882392	0.00518478	-0.135004	-0.204247	-0.0440467	0.0284957	0.154081	-0.0217325	0.00881983	-0.0372204	0.00506715	0.03394	-0.0159953	-0.0436937	-0.119579	-0.122043	0.159036	0.0394744	0.0623389	0.0913835	0.00645666	0.00933739	-0.0159077	0.137078	0.295144	0.0621208	0.116472	-0.0415066	-0.101389	-0.115987	-0.064391	-0.0392849	-0.139924	-0.0719565	-0.0325777	-0.260778	-0.0467944	-0.153301	-0.114473	-0.0753294	-0.0798205	-0.0653642	-0.0733161	-0.041079	0.00967555	0.00557948	-0.0018592	-0.135845	-0.495055	-0.295671	0.0984207	-0.0513947	0.0251265	0.0663818	0.106741	0.00844262	0.0604485	-0.027306	0.0223819	0.0719456	0.0844757	0.0363553	0.0741557	0.0696493	0.139837	0.0893101	0.0171297	0.00732797	-0.172778	0.435375
CNAG_00043		hypothetical protein, variant, hypothetical protein	-0.155206	-0.00830675	0.0138322	0.178554	0.0136919	0.0494517	0.00827144	-0.0544597	-0.0289694	0.0663406	-0.273189	-0.118562	-0.155842	-0.0638719	-0.0489113	0.183866	-0.209628	0.04439	-0.0719479	-0.0256136	-0.0731767	-0.017469	0.000782995	-0.0776745	-0.0119521	-0.00527059	0.142467	-0.0414503	0.19401	-0.0104723	0.0789027	0.0446781	-0.00278688	0.0114501	0.0263978	0.0703319	-0.0162608	0.0557225	0.0357182	0.0194845	-0.00250813	-0.133676	0.00375478	0.0299267	-0.0458331	-0.00570966	-0.0731427	-0.00351575	-0.0888878	0.0626299	0.184146	0.199731	0.425717	-0.0107706	0.0110268	-0.253846	-0.0651398	0.136988	0.00454193	0.0882436	0.0326515	0.0866867	-0.0691729	-0.11768	0.142769	-0.0614606	0.979779	0.929022	-0.315667	0.0320961	0.00196803	0.0626518	-0.117118	-0.0800184	-0.0281696	-0.0111272	0.5247	-0.134368	0.305831	-0.0448501	0.0249084	-0.0933856	-0.00812471	0.00484455	-0.0534903	-0.317457	-0.0255637	0.0148424	0.00376939	-0.0767119	0.0120355	-0.0186065	-0.225303	-0.0900979	-0.193549	-0.225865	-0.256289	-0.137988	-0.372828	-0.53107	-0.378936	-0.666856	-0.262752	-0.153834	-0.215412	0.0154622	-0.200259	-0.212837	0.0128457	0.00927758	0.586305	0.190019	0.0365013	0.0667673	0.310087	0.0126215	0.00454312	-0.108887	0.0329309	0.00183918	0.0368297	0.00838946	-0.0182769	0.0352607	-0.010854	0.0558694	-0.0612734	0.0261446	0.122831	0.00714048	-0.000470088	0.014112	0.00104686	-0.0293506	-0.00348198	-0.120373	0.220317	0.0235383	0.696775	0.00244468	0.0586973	0.0835581	0.356545	-0.0370988	-0.0230185	-0.0102086	-0.00441769	-0.0347189	-0.0136097	0.0133018	-0.0135509	0.045472	0.100387	-0.276106	0.0269263	-0.0468256	-0.102222	0.359026
CNAG_00045		hypothetical protein	0.0213847	-0.469249	0.132983	-0.147477	0.00865876	0.0294408	-0.0206283	-0.222721	0.034769	-0.649778	-0.269597	-0.132197	-0.253716	0.00560587	0.0275039	0.15445	-0.357248	0.1693	0.565787	0.0272978	0.349847	0.00818269	-0.263815	-0.0440067	-0.0126107	-0.159596	0.567693	0.295442	0.00128953	0.0195108	-0.130153	0.156259	-0.0251935	-0.0241874	-1.00924	-0.0184037	-0.012011	0.0961644	-0.120295	-1.23237	-0.0117793	-0.225746	0.0792821	-0.00849423	0.132575	-0.170138	-0.0064063	-0.453367	-0.0915205	0.103364	-0.329417	-0.051237	-0.217722	0.248404	-0.00959202	-0.0198517	0.035855	0.0931941	-0.00567715	0.2278	0.476952	-0.177848	-0.0961395	0.217083	-0.139551	-0.0339172	0.256993	0.305185	0.125599	-0.0667259	0.624482	0.356147	-0.139968	-0.105969	-0.115163	-0.177353	0.0303857	-0.701097	-0.0572511	-0.350138	-0.214257	-0.0390908	0.0740192	-0.0302842	-0.0174459	0.175533	0.0328713	-0.0258418	-0.100978	-0.0391186	0.0243167	-0.385685	1.84333	0.0817865	0.0265392	-0.047073	-0.193263	-0.880515	3.07316	0.0107297	0.543306	-0.165594	2.14021	1.81476	0.0679894	2.6719	0.0417935	0.480594	0.00932301	-0.00614967	0.458433	-0.0879743	0.135524	0.135567	-0.199138	0.142848	0.151174	0.0652242	0.0372077	0.591308	0.064373	-0.0351481	0.177603	-0.0138807	-0.0528484	0.0286215	-0.049098	0.0450148	0.05721	-0.0416338	0.167857	0.163367	-0.00062019	0.0075735	0.025412	-0.111659	-0.0034257	-0.027044	0.351003	0.0455242	-0.808341	-0.0491231	0.176471	-0.0093639	-0.231104	0.2293	0.00842376	0.182193	0.0450238	0.176293	0.0332437	-0.147851	0.841897	0.205227	0.0204039	0.0647561	3.38994	-0.821938
CNAG_00047	PKP1	pyruvate dehydrogenase kinase	-0.0195262	0.0618163	-0.0033425	0.0971404	-0.00456355	-0.0996349	-0.0394334	-0.169588	0.022457	0.149525	-0.152373	0.0586772	0.0119972	-0.0286375	0.166803	-0.16302	0.0974045	0.0906103	0.117635	0.0125109	0.0577522	0.0109157	0.071378	-0.0141006	0.0286022	0.1054	0.016221	-0.221543	-0.060224	0.0148224	-0.0172515	0.0257281	0.00681532	-0.161493	-0.00209552	-0.0150051	-0.00169819	0.0103356	0.0479796	-0.000252315	0.0265815	0.0470669	-0.00537769	0.0361161	0.0148726	0.00335907	-0.064415	-0.0131058	0.132495	-0.0267151	0.0449956	-0.00764873	-0.042356	0.0455991	0.0185383	0.176325	0.143124	0.00524135	0.00818981	-0.0823456	-0.0537779	-0.0527675	-0.0560809	-0.0180985	-0.0165543	0.191976	-0.13673	-0.360793	0.0591219	0.0742534	0.00290737	-0.0361655	0.0675462	0.0727346	0.0899665	-0.0441037	-0.171972	0.122896	-0.369598	0.0470995	-0.00261397	-0.0191099	-0.00611529	0.0218867	0.0158802	-0.0270772	0.0378423	0.0135923	0.153314	0.0293155	0.101988	-0.0177909	-0.0344247	-2.78988	-0.00401714	0.0951892	-0.00643152	0.0257121	1.59587	0.0322777	0.000537242	-0.0149226	0.0566016	-0.0871872	0.221219	0.143986	0.103753	-0.0639627	0.00753457	0.0187117	-0.0151489	0.0381162	0.0461904	0.0925714	0.22479	-0.073758	-0.0548999	-0.410277	-0.0947233	-0.0492338	-0.0661277	-0.0958058	0.0059251	-0.186018	-0.118379	-0.08492	-0.132726	-0.161377	-0.134426	-0.402768	-0.0672584	-0.0819248	0.0398395	-0.100977	-0.100862	-0.0278269	0.0513889	0.00989973	-0.321905	0.0216118	0.134121	-0.0656983	-0.152873	0.00520717	0.0751878	-0.0229805	-0.00587643	-0.0186183	-0.00192104	0.0137909	0.027581	0.0329742	-0.00743928	-0.00495585	-0.0154633	-0.0120955	0.0838482	-0.00655781
CNAG_00048		Sugar transporter	-0.00730794	-0.0725335	-0.0522712	-0.156068	0.0065609	-0.153679	0.0182813	-0.318418	-0.271762	-0.0925613	-0.323511	-0.330377	-0.937233	-0.192455	-0.0870654	-0.611687	0.286421	-0.0581357	-0.0978031	-0.0922347	0.0731946	-0.0168642	-0.0298309	-0.106813	-0.0251188	0.0287349	-0.10102	-0.155627	0.0639485	-0.0261978	0.0313969	0.0462669	0.00983059	-0.0130834	-0.0343465	-0.0173542	-0.0310577	-0.019056	-0.00763417	0.0332962	-0.0193936	-0.0478722	-0.00330999	0.0257774	-0.174115	-0.0531464	-0.115644	-0.0239261	-0.101978	-0.0573518	0.0431037	-0.0637096	-0.0620387	-0.000590877	0.000506586	0.0569346	-0.0178802	0.0441654	-0.000973613	0.0216254	0.201465	0.120115	0.12364	0.11404	-0.0609474	0.0207819	-0.138037	-0.149315	-0.00314818	-0.0739519	-0.131014	-0.00314724	0.11017	0.189489	0.185251	0.0378407	-0.0041426	0.0785838	-0.214392	0.132626	-0.0173218	0.0115	0.0081804	0.0452209	0.0520821	-0.0308769	-0.0254394	0.0230049	-0.00746981	-0.00250768	-0.0241249	0.0278231	0.111982	-0.0410571	-0.00870613	0.0502545	0.0351618	-0.0376271	0.136289	0.0221973	-0.0242779	-0.0621661	0.0445695	-0.0114955	0.0521693	0.0815653	0.242976	-0.0385996	0.0138165	0.00556399	0.013225	0.274956	0.108151	0.00437919	0.0458349	0.00953456	0.00775592	-0.105078	0.00335707	0.164236	0.0252983	-0.0479646	0.259822	-0.0217081	-0.0172433	0.104384	-0.0090867	0.0393812	0.0267286	0.0544558	0.0357892	0.114887	-0.134482	0.0173996	0.439358	0.0109941	0.021042	0.150998	-0.150401	0.0391634	-0.084315	0.063551	0.0732686	0.0824925	0.0898123	-0.0305482	0.00130087	0.0217354	0.0139637	-0.000785523	-0.00293604	0.00846899	-0.0475249	0.00504245	-0.0430197	-0.021129	-0.00946627	0.324634
CNAG_00049		hypothetical protein	0.00240284	0.0153812	0.0439207	0.0681854	-0.00124828	-0.0406907	-0.0275014	0.138409	0.110493	0.161285	0.0127684	0.208926	0.249603	0.137423	0.218183	0.0326444	0.167278	-0.0246872	0.094447	0.0327727	-0.00390539	0.0243039	0.00194193	-0.0758928	-0.00950675	-0.148674	-0.115682	-0.0578075	-0.00744766	-0.160291	0.0204431	0.0289641	0.028624	-0.000994447	0.300784	-0.00619229	0.00952191	0.323375	0.163818	0.0412514	-0.126261	0.0217382	-0.0348977	-0.11908	-0.0760987	0.00637218	-0.0195579	-0.00376947	-0.0122112	-0.024987	0.037761	0.138524	0.0625454	0.0340671	-0.000246361	0.0126497	0.0637778	0.132444	-0.00648565	-0.0188669	0.095312	0.0752917	0.024172	0.0892505	0.181051	0.241935	-0.157777	-0.0865886	0.135945	0.214608	0.0288116	-0.0690368	0.0225038	0.0604796	-0.00171304	0.0817883	-0.133999	0.390151	-0.0642946	0.105437	0.211407	0.0671344	-0.0243302	-0.0231178	-0.0151091	-0.0255779	0.0642116	0.0225577	-0.00191382	0.0935133	0.0602019	0.129962	-0.0783549	-0.0703944	0.125486	0.0604355	-0.0410515	-0.0510262	0.000605627	0.137536	0.0702042	0.0281785	-0.0431479	-0.0489411	0.160424	-0.084243	0.0707992	-0.00564566	0.00123113	0.014895	-0.0157212	0.033069	0.125735	0.092246	0.0593828	0.00716691	0.0291311	-0.0625807	0.0181043	-0.000484724	-0.00832199	0.0418978	-0.00281613	0.00210997	0.000483905	0.0290554	0.0170981	0.0153635	0.0213126	-0.0250684	0.0248672	0.0388643	0.000110529	0.00736228	-0.0146695	-0.0653032	0.0107502	0.0113639	-0.0034103	0.0159458	-0.0618046	0.0136563	-0.263668	-0.0307864	-0.0384333	-0.00557896	0.0201508	-0.0217307	-0.0142044	-0.0395952	-0.0549691	-0.0738463	0.0150216	0.0156981	-0.0103164	0.014754	-0.00672921	0.443705
CNAG_00050		hypothetical protein	0.0173213	0.0764005	-0.0331239	0.0147083	-0.00979584	-0.0092927	-0.00497207	-0.054566	0.107732	0.366034	0.0385357	0.103961	0.187611	0.0524563	0.0419376	-0.0240092	0.426553	-0.000162967	-0.00630347	0.0567747	0.0941434	0.129239	0.00430228	0.0345685	0.0121171	-0.00963697	0.0702257	-0.0399982	-0.0295582	-0.0222504	0.0721941	0.0976543	0.0260251	-0.157288	-0.0216803	0.00339929	-0.0159368	0.102097	0.189898	0.0290021	0.00965619	0.27168	0.0519512	-0.0126395	0.0184029	0.13267	0.167893	0.107896	0.280613	0.488765	0.467933	0.0586516	-0.0748937	-0.00847867	0.012541	0.0418334	-0.0394334	0.0122583	-0.00404115	0.0509487	0.31128	0.0224662	0.135036	0.226052	-0.182974	0.120028	-0.432793	-0.246915	0.154893	0.18588	-0.00445619	0.0396211	0.09727	0.344286	0.122414	0.302182	-0.0768431	0.139497	-0.0319701	0.0301226	0.121389	-0.0467421	-0.00482961	-0.0870157	-0.00750599	-0.0623196	0.0239078	0.0126186	0.0989996	0.0112298	0.00283801	-0.0422954	-0.0949172	-0.0793186	-0.110886	0.0291938	0.0119887	-0.153889	3.05878e-05	-0.0100199	-0.0117087	-0.0493852	0.0111406	-0.12603	0.0765274	0.11842	-0.030135	0.0560443	0.0872715	0.0685114	0.0281573	-0.00161179	0.178821	-0.0134322	0.231427	0.00699802	0.0447107	-0.0403146	-0.0154755	0.0218282	-0.00297636	-0.00825644	0.00686067	0.0232469	0.00239635	-0.0355501	-0.00644615	-0.0202585	-0.0866777	-0.0484974	0.00844103	-0.0394755	-0.0128996	0.00676776	-0.00828585	0.188412	0.0424589	0.0638042	-0.136291	-0.0719426	0.320433	0.197022	-0.0699705	0.0132533	0.212476	-0.0633637	-0.00439591	0.00526807	-0.0186283	-0.00414993	-0.00345694	0.0527209	0.081012	0.0148123	0.00436868	0.0149411	-0.00639561	0.733621
CNAG_00051	SNT1	putative set3c deacetylase complex subunit	-2.14942	-1.24975	-0.152544	0.490484	0.534644	4.26413	2.05598	0.240782	0.0815968	-0.182493	-0.644609	2.56336	-0.248605	0.0185289	-0.226015	0.297056	-0.25129	1.08605	-0.111201	-2.57533	-0.72972	1.39081	0.0929559	-1.18404	1.99344	-0.170453	1.01654	-2.25337	1.17383	1.58737	-0.242367	-1.59376	-0.599497	-1.0916	-0.7057	2.61981	0.0105348	-0.47745	-1.30651	2.90298	0.0969072	0.0196958	-4.04746	0.0206072	0.0661494	1.66832	1.7441	-0.0454902	1.08477	-3.15695	2.16666	-0.219264	2.95815	-3.04053	0.0649588	-4.02122	1.94977	-2.23708	0.379991	-0.133681	-4.30859	2.28168	-0.867964	-5.27284	-3.57847	-0.697851	2.94637	2.81804	-4.29479	-0.339148	-1.70118	-4.25005	-0.115396	0.927334	0.302075	1.20656	1.00908	1.9644	-0.790293	0.684482	1.07607	0.0672147	-0.137	1.27225	-0.0576535	-1.32285	-3.53844	-0.0955407	0.0128595	-2.70288	-1.91347	0.638305	-0.19269	1.19607	-0.0453279	-1.38122	1.92155	-0.253214	0.708907	3.16456	3.31647	1.10732	4.13013	-0.109968	2.25263	-0.0646201	1.81077	-0.581767	0.194377	-0.165408	0.0308455	0.452779	0.219899	-0.137903	1.66484	-1.30037	-2.99866	-2.08146	-1.98613	-3.61432	-1.42688	-1.62201	-3.25957	-0.665963	-1.2272	-2.64925	0.0847865	-2.03528	-2.13453	-0.834821	-2.86276	-3.04225	-2.32634	0.88082	0.00199639	0.173278	-1.17051	-4.03578	-1.32948	2.5677	2.86889	1.47944	0.22113	-0.222409	-2.08078	-0.980532	-0.00807333	-2.39675	-1.41533	-0.98605	-3.02147	-0.264538	-1.89476	-1.88188	-3.19594	-1.75319	-0.338373	-4.11374
CNAG_00052		hypothetical protein	-0.299338	-0.0722058	0.0938201	0.405588	0.0586849	0.944079	0.496265	0.192242	0.02106	0.00331331	-0.125527	-0.0285865	0.0274195	-0.0719567	0.194565	-0.0743917	-0.171601	-0.0902893	-0.52405	-0.379078	-0.438265	0.242886	0.011923	-0.274052	0.0207224	-0.0585615	-0.12036	0.0530863	0.398306	0.070419	0.0802909	0.0427589	-0.119871	-0.301926	-0.314736	0.256377	0.0085124	0.191541	-0.0166054	0.205505	-0.0363628	-0.212737	-0.0848222	-0.0352483	-0.0075072	1.12708	0.134278	0.0972259	0.0626189	0.0258824	0.321825	-0.0232873	0.536149	-0.389682	0.000716468	-0.390282	0.311177	-0.0965895	0.0178311	-0.0400764	-0.244769	-0.0658507	-1.24878	-0.442153	-0.234865	-0.238031	1.01771	0.626411	-0.529153	-0.106822	-0.385653	-0.0748622	-0.396171	-0.224989	-1.78154	-0.581946	-0.141731	-0.0718515	0.356957	0.152208	-0.00540636	0.00693607	-0.949232	-0.034971	-0.557817	-0.0351609	-0.664946	0.00386444	-0.139184	-0.25923	-0.187956	0.109781	-0.0727297	0.461787	0.0637917	-0.0584652	0.724519	0.126253	0.225027	0.785424	0.423692	0.17408	0.0954	0.165773	0.0612042	0.018787	0.0800255	-0.0196371	0.00307877	-0.101858	-0.525927	-1.08967	-0.883998	-0.453546	-0.323499	-0.0866871	-0.0199838	0.0274578	-0.0463033	-0.459875	0.0372853	0.232677	-0.0989197	-0.0494152	0.00440816	0.0360355	0.266083	0.0531622	-0.020384	0.026671	-0.0487691	-0.0748272	-0.0107916	-0.438923	-0.688055	0.113494	0.200573	0.100139	-0.500302	0.587161	0.752078	5.72736e-06	0.167227	0.00566626	0.0779531	-0.084514	-0.00634494	-0.0252954	-0.0117301	0.00963279	-0.205305	0.671661	-0.18973	-0.0301271	-0.0466	0.189237	-0.0626304	0.209492
CNAG_00053		hypothetical protein	0.0295842	-0.079306	-0.0354797	-0.20405	-0.000361359	-0.0494131	0.0412934	-0.0736734	0.0215599	0.186669	0.06654	0.158807	0.221446	0.00572522	0.237821	0.00037988	0.274376	0.013142	0.0338425	-0.0152805	0.0489379	0.0844534	0.0133049	0.0440859	0.0497655	0.0834755	0.00681654	0.030567	0.0298511	0.0220681	0.277695	0.0912965	0.170152	0.00320035	0.236027	0.0247359	0.0147016	0.194489	-0.0603744	0.0958246	0.0683729	0.0933772	-0.0377616	0.0394678	0.0730335	0.243309	-0.0539474	0.0129784	-0.00867563	-0.0184762	0.0280352	-0.0459644	-0.068377	-0.134117	-0.00494781	-0.117249	0.228098	-0.0279451	-0.00755812	-0.102078	-0.0749162	-0.0797328	-0.0556634	-0.0642297	-0.0955477	0.0686416	-0.429642	-0.313554	0.0118874	0.0762627	-0.0270918	-0.0269032	0.0736255	0.0154573	0.0145692	0.106108	-0.137972	-0.0818134	-0.516225	-0.019541	-0.000398261	-0.0411196	0.0242408	-0.0186868	0.00595299	-0.0330841	-0.0659771	0.00178826	0.0439841	-0.00169369	0.0395545	-0.0514592	-0.0312728	0.0081875	-0.0959519	-0.104848	0.0833609	-0.0268197	0.0729193	0.0234288	0.0663419	-0.323498	-0.0701611	-0.102791	0.0208913	0.0697459	-0.0485768	-0.0165467	-0.00162613	-0.00836941	-0.0474193	0.190975	0.12646	0.050177	0.0245325	0.0318747	0.0523498	0.151759	-0.00855842	0.0231923	0.117306	0.0473788	-0.0121355	0.0961659	0.018219	0.0125173	0.113382	-0.0151112	-0.0415834	0.0128606	0.0614176	-0.01894	0.0193357	-0.0104859	-0.027407	-0.0399248	-0.00579479	-0.0228663	-0.188248	0.0630846	0.0383875	0.119898	-0.287923	-0.0229599	0.0346377	-0.15036	0.000134367	0.0360861	-0.00107444	-0.0101865	0.0787576	0.123448	0.02845	0.0219428	0.0288442	0.00837199	0.0612716	0.484856
CNAG_00054		hypothetical protein	-0.0325463	0.00388981	-0.195769	-0.148393	0.0389725	0.155504	0.0795168	-0.131871	-0.183545	0.0898653	-0.204783	-0.389351	-0.165397	-0.0577033	-0.0407797	-0.24388	0.00111142	-0.0982626	-0.0716916	0.00236503	-0.0185708	-0.00107486	0.0025391	0.019952	0.042161	-0.0215136	0.00414666	0.0144467	0.0917339	0.0923791	0.166199	0.0523367	0.0461289	0.120245	-0.0235903	0.00580192	-0.00227595	0.0566512	0.0720658	0.00490707	0.0209326	0.0696737	0.00183894	-0.00650312	0.00876531	0.20154	0.123842	0.0840701	0.22013	0.136382	0.288872	0.0924275	0.0728828	0.104821	0.0782335	0.31343	0.102382	0.172882	0.0133969	0.0140725	-0.0142602	0.0247012	-0.000380909	-0.00390877	-0.0609409	0.110434	0.0155978	-0.0747214	0.0323463	0.0409711	-0.0058156	-0.00741469	0.0412224	0.0656102	-0.000982879	0.225258	-0.0987288	0.14946	-0.0152676	0.0440617	-0.0172404	-0.0641643	0.185746	0.0859858	0.21589	0.306924	0.163741	0.0157247	0.000367084	0.165473	0.112188	0.0235372	-0.0137659	0.0539842	0.16872	0.15512	0.0630286	-0.0603595	0.0731803	0.37091	0.183358	0.0924846	0.186183	0.0355728	0.135389	0.0521817	0.131187	0.0808436	0.018484	0.00803691	0.118716	0.062211	0.0545411	0.0921345	0.216859	-0.0313448	0.0050321	0.00694271	0.00654194	-0.0069471	-0.0439898	-0.10574	0.0122328	-0.0155775	0.0069103	-0.0142014	0.0017506	-0.0195376	-0.0562766	0.0360159	-0.0166783	0.0287655	0.00536394	0.0482133	0.00580044	0.388664	-0.0121412	0.0591065	0.288966	0.0451544	0.0847833	0.111219	0.270952	0.0535371	0.103599	-0.0510474	0.0174391	0.0028375	-0.0207673	-0.0137204	0.00859981	0.0109975	-0.0486541	-0.0143704	-0.00421697	-0.0348659	-0.00356698	0.444585
CNAG_00056		hypothetical protein	-0.0496313	-0.0027203	-0.0699226	-0.0180563	0.0106666	0.121619	0.0964718	-0.00165225	0.0118218	0.148758	-0.0086938	0.0181083	-0.196688	1.72888e-05	0.178897	-0.237415	0.177021	0.0969565	0.174958	0.0692725	0.188238	0.0136424	0.0858906	0.17274	0.0576054	0.0720722	-0.203758	0.0173141	0.267351	-0.239349	0.327611	0.242176	0.338965	0.0178436	0.139171	-0.0249453	-0.0100116	0.319379	0.215256	0.158524	0.0135174	-0.000238285	0.0139864	-0.0185361	-4.62662e-05	0.070552	0.0420013	-0.00265304	-0.011062	-0.0468699	-0.00762169	0.189735	0.127446	-0.00681542	-0.000307624	0.107389	0.0804095	0.0437501	-0.000761162	-0.0687733	-0.182216	0.0323149	0.0324704	0.133055	-0.0976632	-0.0112384	-0.177557	-0.0725316	0.00615432	-0.0714203	0.0621597	0.00260904	0.0989691	0.16368	0.0682758	0.158767	-0.100911	-0.0385039	-0.220694	-0.00343285	0.0667239	0.00266281	-0.00304903	-0.110687	0.0041029	-0.0851446	-0.0817862	-0.16256	-0.0328228	0.0719423	0.299443	0.00298593	0.110662	0.0464151	0.0675027	0.0674086	0.144069	0.0560551	-0.109199	0.214004	-0.0239805	0.0234395	0.0998747	-0.288328	0.0218602	0.0960547	0.102636	0.108949	0.0297196	-0.00176641	-0.118867	0.305496	0.0516981	0.0746215	0.271192	-0.0708105	0.0390169	-0.08845	-0.0381953	0.0802035	-0.083571	-0.0602286	-0.147866	-0.0576531	-0.0428902	0.0259535	-0.104525	0.0799333	0.0723744	-0.0291924	0.0305063	0.074159	0.0301974	0.000999439	-0.0819922	-0.0378778	0.0795287	0.0744849	-0.108444	-0.0118545	-0.0384374	0.0576272	-0.30747	0.0208918	0.0211175	-0.0455733	0.00636345	-0.102374	-0.0113531	-0.140895	-0.0773876	0.728847	-0.129355	-0.0163128	-0.112463	-0.0619483	0.0258489	-0.0343087
CNAG_00057	FPP1	fructose-1,6-bisphosphatase I	0.057737	0.0116035	0.0901623	0.0470296	0.0262387	0.0519535	-0.050113	0.194769	-0.0282831	0.00708792	-0.119171	-0.0433965	-0.0344981	-0.286178	-0.0408449	-0.164966	-0.569515	-0.696535	-0.657483	-0.889935	-0.656067	-0.0192918	0.0209783	-0.184074	-0.0527862	-0.107936	-0.164851	-0.0764174	0.0585782	-0.00299681	-0.0658376	-0.113237	-0.216695	-0.178931	-0.490455	0.018032	-0.051757	-0.00309916	-0.0948022	-0.213983	-0.0892283	-0.203905	-0.0211085	-0.0626102	-0.106066	-0.172539	-0.325823	-0.0161382	-0.191298	-0.0281	0.0264999	0.222527	0.222926	0.107519	0.00928222	-0.134177	-0.152037	-0.0911704	0.0336978	-0.0361857	-0.105024	-0.102691	-0.373015	-0.126012	-0.402842	-1.75175	0.943907	0.798967	-0.500839	-0.318496	-0.0583888	-0.0272596	-0.213272	-0.734106	-1.48688	-0.597133	-0.011105	-0.0319942	1.05782	-0.0100901	-0.00708967	-0.00597435	-0.659014	-0.000487727	-0.276185	0.00487713	-0.113188	-0.0649181	-0.00512946	-0.458843	-0.092914	-0.07394	-2.51831	-6.57748	0.0417261	0.0533851	0.139296	-0.793582	-5.24843	0.272618	0.0492904	0.462959	0.133523	0.40288	-0.0561406	-1.12374	0.00779109	-1.11937	-0.0885138	-0.184404	-0.17833	-0.941269	-0.752503	-0.302857	-1.33184	0.0540596	-0.0205252	-0.0352621	0.0916051	-0.218391	0.031887	0.102796	-0.0349698	0.0215401	0.017782	0.0241179	-0.0104659	0.0373972	-0.00429698	0.0341156	-0.0554587	-0.0183493	-0.119943	-0.0142571	0.00521366	0.149557	1.26877	0.0314071	0.182291	0.14068	0.722489	0.0445916	1.26755	0.0802538	0.111465	-0.0514308	-0.0385116	-0.0960919	-0.0304511	0.0576873	-0.0781916	0.0709155	0.0362436	-0.00984272	-0.0475823	0.0208112	-0.21584	-1.34026
CNAG_00060		chaperone regulator, variant, chaperone regulator	-0.0359626	0.470057	-0.118164	0.196599	-0.00485893	0.000529822	0.0276755	-0.028108	-1.75005	0.182986	0.00931422	-0.0155044	0.0905969	-0.0028094	-0.0573434	-0.0373011	0.148934	0.000141204	-0.0021655	0.0403106	-0.0313048	-0.0361451	-2.50079	0.0956501	-0.0200421	0.0482894	-0.0631175	0.234697	0.0191722	0.162351	-0.0496841	0.0127488	0.0253309	0.0191745	-0.0461429	-0.111812	0.00189166	-0.0147676	0.93379	0.0564835	-0.0111282	0.00263866	-0.0168476	-0.08246	-0.431386	-0.0296303	-0.193567	-0.00878978	0.0167489	0.0679209	0.030037	0.0964024	0.0272727	0.113782	-0.000815258	0.0728665	0.280587	0.0333756	-0.00901875	-0.158921	0.0612411	0.0808553	-0.0931643	0.111404	0.153451	0.0207317	-0.506295	-0.200015	-0.000736189	0.102295	-0.127006	-0.109591	0.0565479	-0.0481404	-0.217331	0.105507	-0.516156	0.0966825	-0.00512624	0.00405351	0.0463558	0.0180558	0.0671087	-0.0103699	0.0119283	-0.0154132	-0.00261561	-0.017743	-0.0277312	0.16488	0.248102	0.099785	0.032518	-0.157089	0.0108186	-0.0369782	0.0378477	0.0161457	-0.190966	0.101323	0.00547404	-0.183431	0.00589077	-0.00388947	-0.0473472	-0.00495298	0.170752	-0.026297	-0.00383761	-0.00672088	-0.379467	0.0621182	0.00265655	0.345934	0.0805869	-0.0173367	-0.000434766	-0.0239576	0.0110418	0.125501	-0.0850151	0.0836756	0.0508525	-0.0355609	0.00832883	0.0573922	-0.0141899	0.0181386	0.0532602	-0.0744223	0.0537958	0.157585	-0.0178492	-0.00170663	-0.121699	0.154529	0.0316402	0.0625034	-0.106313	0.208661	0.4018	-0.0153833	-0.0357119	-0.0245469	0.286165	-0.0204916	-0.00413932	0.236987	-0.0351585	-0.0362296	0.00318586	0.00105897	-0.0501848	-0.0084758	-0.124235	-0.00936785	0.0502947	0.466037
CNAG_00064		COPII-coated vesicle protein	-0.0950046	-0.0622781	-0.0241124	0.00494472	0.0333912	0.0450556	-0.0425859	0.0939093	0.0239516	0.48444	0.145186	0.12464	0.0707808	0.157225	0.148367	-2.30573	-0.396923	-2.99156	-0.805196	0.0795307	0.184263	-0.418081	-0.0122839	-0.0889146	0.0228765	-0.28317	-1.85442	0.0938523	0.0738417	-0.050361	0.206974	0.123517	-0.302027	0.0861833	-0.101125	-0.0402685	-0.00146968	0.00599624	-0.0499558	-0.429511	-2.02394	0.0348384	-0.458693	-0.270408	-0.896403	0.00699369	0.119092	0.0154722	-2.12786	-0.763588	-0.26133	0.122358	-0.258944	0.0343797	0.00847004	0.350889	0.241379	-0.0825434	0.00462963	-0.618901	-0.155385	-0.853751	-0.0958502	0.0674278	0.098679	0.0395724	-0.464497	-0.570244	0.113366	0.0256853	-0.138943	-0.104912	-0.0292238	0.0934299	0.0708957	-0.567219	-0.0925057	-0.059495	-0.0109859	0.0723559	0.0311545	0.0512174	-0.00728073	-0.0609005	0.0170755	-0.0645676	-0.145453	0.0120372	0.0212319	0.118727	-0.0209185	0.00721061	0.105567	0.1635	0.174211	0.0573116	0.0688825	0.340629	0.157693	-0.10727	0.308319	0.287433	0.25494	0.0681048	0.0906441	0.0678589	0.0761802	0.0565477	0.00479032	-0.00952403	-0.297504	-0.725472	-1.27522	-0.477012	-0.791761	-0.0141826	-0.0181193	-0.1588	0.00708576	-0.0153708	-0.0708584	0.121484	0.0169996	0.0249952	0.0313525	-0.0255562	-0.0257333	0.0772817	0.00293824	-0.0814882	0.04449	0.0442335	-0.00428053	-0.0259193	0.0263748	-0.11881	-0.00226803	-0.00406368	0.412943	-0.0192299	0.563896	0.369051	1.96233	0.068795	0.0982537	-0.0999846	-0.212222	-0.000200024	0.666329	0.0102237	0.0318299	-3.72703	-0.634648	0.0160497	-1.90355	0.463382	0.0831321	0.312001
CNAG_00066		membrane protein	-0.108068	-0.0145636	-0.764529	-0.584934	0.0057607	1.29405	0.760128	0.0836018	0.0207718	-0.288015	-0.0818903	0.0649804	-0.0959688	-0.785416	0.065444	0.0919721	-0.0782125	0.498822	0.194332	0.118649	-0.0728991	0.0183587	0.0175188	-0.0480207	-0.0193286	0.0381369	0.0887893	-0.00529262	0.16193	-0.137857	-0.0281753	0.118291	0.0337217	0.0124373	0.353549	-0.151849	0.0128298	0.253607	-0.0555333	-0.0894094	-0.027127	-0.00084721	-0.071516	0.00191364	-0.0383834	0.147333	0.0167293	-0.048208	-0.81357	-0.105718	0.0148305	0.370664	0.271047	0.0547694	-0.0370533	0.0219889	0.631029	0.0144285	0.00408548	-0.0500632	-0.0397049	0.0345735	0.136544	0.116033	0.0317439	0.0684302	0.230556	0.331962	-0.0291899	-0.0335205	-0.0037321	-0.0814777	0.286317	0.064847	-0.131747	0.312855	0.312377	2.51499	0.494893	-0.0166499	-0.00531823	-0.00656919	-0.611442	-0.475112	0.186771	-0.162122	-0.0576183	-0.0796587	-0.133849	0.0613667	0.0690395	0.0629919	0.0843649	-0.0388736	-0.0308518	-0.0942749	0.0815067	-1.2008	0.326606	-0.00188748	0.146298	-0.115274	1.21283	0.596625	-0.0599228	0.285558	-0.0526208	-0.08574	-0.00604288	-0.0797401	0.641946	0.0262864	-0.0826394	1.03297	0.13281	0.068581	0.388955	2.40496	0.962331	1.22509	1.95648	0.559841	1.19248	0.365516	0.18837	0.581873	0.594096	1.21736	0.868675	0.473224	1.25689	1.52749	0.0498451	-0.0105123	-0.382783	-0.0480453	-0.247662	-0.287361	0.0674057	0.0141105	0.113414	0.0202687	-0.0519466	0.00178289	0.0641236	-0.0276751	0.979455	-0.0464472	-0.0393751	-0.0189826	-0.0586833	-1.115	-0.162281	-0.0996382	0.010439	-0.073645	1.42473	-2.16453
CNAG_00068		specific RNA polymerase II transcription factor	0.0122718	-0.126345	0.132623	0.0153599	0.00474803	0.0953518	-0.0794392	0.597414	0.0261615	-0.679321	-0.0728904	-0.219766	-0.798764	-0.838257	-0.205011	0.0602002	-0.228969	0.131838	0.0189117	0.32816	0.129261	0.0071038	0.0200431	-0.244281	-0.156567	-0.814325	-0.0726606	0.0851393	0.865307	-0.0153642	-0.597031	-0.0926348	-0.500519	-0.0850869	-0.627532	0.0750432	-0.0022861	0.45538	0.653147	-0.704715	0.043157	-0.218333	-0.0360213	-0.173437	-0.170609	0.517443	0.00703048	-0.0582214	0.282401	-0.0442522	0.88171	0.689254	1.00686	-0.0217314	-0.0916554	0.413771	0.143577	-0.323406	-0.00364066	-0.36757	-0.097032	-0.863725	-1.1781	-0.0376128	-0.14582	-2.28316	1.63702	1.29205	-1.08455	-1.47123	-0.000851708	-0.0102868	-0.692312	-0.847655	-2.18099	-0.6178	0.437947	0.131543	0.780683	-0.106371	-0.0204786	-0.0427418	-1.42717	-0.196007	-0.24404	-0.0609814	-0.321738	-0.0239471	-0.0903933	-0.752102	-0.0804922	-0.0270795	-0.942194	-0.0639267	-0.50839	-0.937065	-0.13018	-0.996722	0.124459	-0.664386	-0.802974	-0.312793	-0.0616947	0.0351499	-1.08656	0.162475	-1.28685	-0.335489	-0.178905	-2.16433	0.0475387	-0.64144	-1.00276	0.00130302	-0.550816	-0.131234	-0.0899695	-0.471385	-0.0261604	-0.0676093	0.162488	0.0312193	0.113407	-0.0255206	-0.0158915	0.261661	-0.0846574	0.0588162	0.417964	-0.036254	0.200954	0.572568	-0.0310701	-0.0191185	0.00693626	-0.0915169	0.127633	-0.00418516	0.267756	0.0567965	0.417136	0.321069	1.5629	-0.244166	-0.104561	-0.0665703	-0.335852	-0.26042	-0.0979274	0.310135	-0.187256	0.338361	-0.0239609	-0.202279	-0.0298474	-0.00101957	-0.0109082	-0.272611
CNAG_00069		hypothetical protein	0.188032	-0.009794	-0.00325326	-0.230088	-0.00153426	0.0122426	-0.0138205	0.467348	0.315604	0.154096	0.32581	0.185996	0.295197	0.150573	0.162426	0.188977	-0.31971	-0.251566	-0.0884589	-0.167436	-0.219678	-0.0123122	0.0123633	-0.054421	-0.00653354	0.010175	0.0273806	-0.0163116	0.569239	0.0765891	0.0687577	0.100929	-0.0175015	-0.0917723	-0.117018	-0.00639653	-0.00066747	-0.0279824	-0.250103	-0.0770649	0.013086	-0.0421287	-0.0139061	-0.0332093	-0.20892	-0.0578138	-0.275671	-0.00370432	-0.0424132	-0.0439099	-0.00723038	0.119721	0.37578	0.0149171	-0.00158161	-0.00107359	-0.043158	-0.000517327	0.00845092	-0.143319	-0.325152	0.0609072	-0.20179	-0.272558	-0.0663242	-0.422758	1.02055	0.985289	-0.493245	-0.232817	0.0548804	0.304659	-0.124592	-0.0436714	-0.022972	0.0176728	0.517443	-0.00812464	0.361809	-0.0553105	-0.0419355	0.0336761	0.015995	0.00341392	0.0566857	0.0120059	0.0142779	-0.00211446	-0.0275249	-0.0867662	0.0104912	0.0147771	-0.500169	-0.132894	-0.0112301	-0.099925	-0.215819	-0.103963	-0.102935	-0.0364145	-0.268207	-0.288655	-0.15961	-0.134316	-0.0839472	0.0257774	0.0450904	-0.29215	-0.00181973	-0.0145138	0.509437	0.0736923	-0.279227	0.119298	0.151934	0.0613016	0.008119	-0.191517	-0.0446754	-0.164903	-0.0343366	-0.0694235	-0.0244216	0.0323372	-0.0128947	-0.0529792	-0.043355	-0.0279685	-0.0291417	-0.0058719	-0.0245093	-0.0485923	0.0217426	-0.0236804	-0.0218187	-0.559003	-0.00975122	0.0156273	0.0703495	-0.0677646	0.0339717	0.201923	0.277214	0.033139	0.00463092	0.0942915	-0.0158901	0.0107671	0.0283958	0.152997	-0.0266916	0.122476	0.0155685	-0.0231725	-0.000779755	0.0543751	-0.187148	0.233867
CNAG_00070		hypothetical protein	-0.150511	0.192694	-0.287281	0.0682555	0.0106521	-0.0406547	-0.0621376	-0.00120121	-0.0114061	0.198752	0.0806203	0.0613658	0.00101305	-0.0236749	0.130206	-0.15323	0.307494	0.124707	0.0619362	0.0265095	-0.0187508	0.38999	0.0213493	0.149335	0.0305233	0.0637544	0.0624579	-0.00782525	-0.0654801	0.0159555	0.111709	0.103658	-0.00024065	-0.00539817	-0.0718483	0.102942	-0.00223653	0.0263911	-0.123974	-0.0362792	0.0226809	0.0131214	0.0310196	0.0547338	0.0429299	-0.0567817	-0.050962	-0.0022103	0.00671691	-0.0338846	0.007085	0.0278278	0.099803	0.00417647	0.0301595	0.148716	0.0358282	0.427496	0.0209956	-0.00548257	-0.0258753	0.0317633	-0.116322	0.0180349	-0.112447	-0.0257344	-0.1817	-0.228171	-0.0218345	-0.078195	-0.14535	-0.128237	0.0413578	0.0355548	-0.0146673	-0.0255404	-0.173075	0.0924963	-0.0920187	-0.0254187	-0.0168337	0.0259768	-0.0131165	-0.0435898	-0.00845964	-0.142193	-0.0357924	0.044668	0.0467547	0.0101358	-0.0607944	0.0105993	-0.103889	-0.18975	-0.252211	0.00252137	-0.123538	-0.0645767	-0.0823304	-0.379094	-0.340815	-0.581071	-0.198724	-0.165653	-0.239258	0.00724008	-0.242869	-0.153223	0.0112306	0.0117289	0.0502605	0.0501849	0.163723	0.0299008	0.0217594	0.0538747	-0.0539187	-0.10371	-0.0254898	0.0662224	-0.0140936	0.012609	0.050734	0.0152257	0.0233606	0.04106	0.0202125	0.0493687	0.00306881	0.0328814	0.000290449	-0.00432174	-0.017734	0.0455435	0.0216188	0.0674374	-0.130806	-0.00328714	-0.134393	-0.0471734	0.0908913	0.124249	0.0603599	0.0491152	-0.0126155	-0.0259349	0.00116915	0.0245808	0.0443056	0.0138614	0.0812056	0.112875	0.146795	0.0935913	0.0526301	0.0264981	0.208882	-0.081903
CNAG_00072		protein disulfide-isomerase	-0.196082	-0.563348	-0.103703	-0.335279	-0.0144571	-0.0906131	0.0161686	-0.200948	-0.859714	0.109705	-0.65954	-0.0106017	-0.0254751	0.0377481	-0.350825	-0.179872	-1.01665	-1.23199	0.132188	-0.846654	-0.177179	-0.473984	-0.225857	-0.353759	-0.095282	-0.200308	-0.0224349	-0.206167	-0.406317	-0.0676679	-0.0413874	0.00686826	-0.882336	-0.182844	-1.29729	-0.190204	-0.0122486	-0.473807	0.0920661	0.0934996	-0.744475	-0.0196755	-0.844397	-1.25198	-0.306436	-0.379967	-0.651866	-0.0524008	-1.56132	-0.897293	-0.498289	-0.531957	-0.934766	-0.87308	-0.0351195	-0.671747	-0.0824596	-0.0354078	-0.0142034	-0.209604	-0.280851	-0.42743	-0.322826	-0.219142	-0.374897	-0.931937	-0.796403	-1.21453	-0.300468	-1.18646	-2.65337	-3.73537	-0.158008	0.235457	0.0194505	0.229139	-0.391579	-1.45118	-0.441268	0.416245	-0.0506691	-0.171862	0.0692152	-0.265728	-0.942715	-0.280602	-0.333857	-0.0116904	0.0815409	-0.0418095	0.00102054	-0.0289094	0.584297	0.0468838	0.0611102	0.07626	0.411432	0.178612	0.309225	-0.41988	0.00745984	-0.0797054	0.137103	0.0187888	0.0994434	0.0866328	-0.036757	0.103692	-0.0104603	-0.0055377	-0.88124	-0.121203	0.133811	-1.34484	-0.134	-0.481117	-1.02809	-0.00590107	0.0213299	-0.258422	-0.0979144	0.0919875	-0.0259809	-0.0109333	-0.00610511	-0.0891831	0.00794098	-0.125771	0.0126285	-0.0260262	-0.0255644	0.00656223	0.066449	-0.000533243	-0.00430649	0.233796	-0.0153275	0.00343583	-0.0835902	-0.015415	-0.273419	-0.852499	0.0689929	0.00203338	-0.435338	0.0324411	-0.179459	0.0221004	0.152337	-0.068601	0.124731	-2.39139	0.0172326	0.130292	-1.34218	0.108592	-0.0382239	-0.237884
CNAG_00074		protein PNS1	0.00145826	0.0145536	-0.0119076	0.000809789	0.00299168	0.0584503	0.0683548	0.00109591	0.0254235	0.082094	0.00242189	-0.0863671	-0.0888041	0.0105212	-0.052671	-0.0684247	0.16994	0.181626	0.162941	0.13555	0.0531463	0.0668531	-0.0061665	-0.0299302	-0.0198074	-0.0295937	-0.0369344	-0.109877	-0.0196227	0.0174105	0.00978694	0.0275549	0.00123254	0.0383091	0.152657	-0.0186988	0.00380427	-0.0393013	-0.0408154	-0.0196189	0.00488196	0.00380956	-0.00891358	-0.0537782	-0.0854843	0.152126	-0.0646196	0.00157317	0.0372316	0.00443854	-0.0349392	-0.0964232	-0.167508	-0.0909555	0.0037479	-0.13351	-0.030369	-0.0907287	3.24875e-05	-0.0769393	-0.0708408	-0.0227133	-0.0526396	-0.0282823	-0.105766	0.103308	-0.186048	-0.00999594	0.0103395	0.0442461	-0.0945037	-0.166826	-0.0416673	0.0100907	-0.00340375	0.0505501	-0.129201	-0.0561133	-0.256991	0.0566872	-0.0102282	-0.0043636	0.011926	-0.101036	-0.149376	-0.594326	-0.00739181	-0.00789471	0.00174085	-0.153304	-0.0489937	-0.0987085	0.0379059	0.111705	0.12156	0.126027	0.0502755	0.055773	0.0259541	0.220774	0.263601	0.00742996	0.119792	0.0736084	0.273037	0.119301	0.308835	0.0646306	0.00878084	-0.0585835	-0.0954904	-0.36058	-0.0450514	-0.14912	-0.249318	0.0906359	0.0228504	0.0735054	0.0766025	0.0951769	0.0178816	-0.0158297	0.000518045	-0.00173725	0.0132129	0.00210899	-0.0379016	0.0578267	0.0119891	0.12832	0.00842169	0.021288	-0.0215157	-0.00907679	-0.000588683	0.0427914	-0.0204245	0.00808627	-0.027524	-0.0333989	-0.0623065	0.12527	-0.084439	0.0743855	-0.0120328	-0.0405009	0.00167078	0.0381914	0.0334655	-0.00612488	0.0219521	0.00183802	0.0322011	-0.0689679	-0.00112528	0.0387601	-0.0570833	-0.177224
CNAG_00075		hypothetical protein	0.0190347	-0.046894	0.122832	0.0488629	0.00415581	0.00562432	0.18648	0.0603703	0.0180755	0.182423	-0.111453	0.0365962	0.106047	0.00711059	0.0544764	-0.0165248	0.191768	-0.253624	-0.0739055	0.045068	0.087934	0.0230354	0.0144437	0.0444456	0.0232502	0.0141363	0.0340053	-0.0583762	-0.0538701	-0.0222118	0.0203904	0.0250289	-0.0737394	-0.00605949	0.00104244	0.0538722	0.000684394	-0.0881075	-0.265367	-0.127402	-0.00732628	-0.0331643	-0.0691278	-0.0217891	-0.0442438	-0.0437706	0.0400451	0.0552689	0.022533	0.0402617	-0.00398477	-0.021353	-0.0275748	-0.0485112	-0.0275275	-0.0535278	-0.0426695	0.0433637	0.0121028	-0.0958422	-0.0998684	-0.081439	-0.115962	-0.149224	-0.106218	-0.0529594	0.32816	0.115344	-0.149803	0.0935891	0.028112	0.0296604	0.0173265	0.0219356	0.00046729	-0.0308284	0.0159096	0.378779	-0.00791266	0.0276036	0.0359522	0.0997209	-0.0157587	-0.0878574	-0.028846	-0.205053	-0.050003	-0.0189957	0.0255582	-0.199606	0.0081643	-0.0947046	0.00193983	0.0456232	0.142668	0.17857	-0.0114634	-0.0157946	0.0242741	0.162232	0.026709	0.00435956	0.00655881	0.044168	0.227449	-0.0895406	0.247606	0.0175332	-0.0285666	-0.0297321	0.0237385	0.0729674	-0.00490302	-0.0312271	-0.121429	0.0140919	-0.04358	0.0851642	-0.0265452	-0.0943298	-0.119725	-0.0583952	0.0133359	-0.0484336	-0.0295721	-0.0528149	-0.0247037	-0.0345636	-0.0499872	-0.0742325	-0.0177038	-0.0308488	0.00109124	0.0230844	0.0376375	0.0524832	-0.121998	0.0240305	0.0711371	0.00471182	0.0500176	0.0511917	0.0453571	-0.0202387	-0.0816808	0.0304341	-0.0101235	-0.00488696	0.0163046	-0.00766103	0.0546406	-0.00207958	-0.0288394	-0.0831302	-0.000222423	-0.14773	-0.0250878	-0.0638145
CNAG_00076	NDX6	A/G-specific adenine glycosylase	0.165582	-0.0778523	0.186882	-0.0510945	-0.00423346	-0.0446892	0.0525303	-0.0873425	-0.0267343	0.0799568	-0.0780406	-0.0252796	-0.00279567	0.0137231	-0.0104352	-0.0138659	0.0485922	-0.022698	0.0185497	0.0689704	0.0459991	0.0112891	-0.0179925	0.00525336	-0.0244387	-0.0137804	-0.0730985	-0.0516106	-0.221172	-0.0768953	-0.000662324	-0.0720844	0.0289398	-0.0176796	0.0742085	0.0393315	-0.00266562	-0.0978153	-0.130272	-0.0242196	-0.0564052	-0.01146	-0.0483906	-0.119639	-0.0954159	-0.058431	-0.209523	-0.00976564	-0.143297	0.00622845	-0.0660194	-0.153188	-0.15405	0.000716384	-0.0111314	-0.0638513	-0.0476084	0.0105117	0.00606537	-0.0214216	-0.0752274	0.0956212	0.145575	0.10043	-0.00330238	0.0345166	-0.348793	-0.232393	-0.0396952	0.000860115	-0.0450125	0.0238722	-0.0310462	-0.102624	-0.00613359	-0.0676804	-0.106336	-0.0566659	-0.13063	-0.0155893	0.00733086	-0.0461412	0.00699823	-0.0555494	-0.0192955	-0.00431302	-0.0700673	0.0567916	-0.0173795	0.125682	0.0500085	0.0822372	-0.16862	0.0394164	0.0587126	-0.0379715	0.00111473	-0.0645574	-0.0716198	-0.135556	0.0320331	-0.0294158	-0.0235476	-0.157145	-0.0654648	0.105555	-0.0146639	-0.0145271	0.0321313	-0.0260614	-0.0256145	-0.0481442	-0.0988764	-0.00271496	0.0490692	0.0749231	0.00358053	-0.0010267	-0.0099193	0.1265	0.000153216	0.0319615	0.0676158	0.0232587	-0.00846938	0.0281285	-0.0300077	0.0236408	0.0251923	-0.0523093	0.0256911	0.0936499	-0.0528884	-0.000271436	-0.000554455	0.194493	0.0603645	-0.0279982	-0.207828	0.0180307	0.0085101	0.16482	-0.108046	0.0329023	0.0450643	-0.0327593	-0.00363818	0.0726884	0.027967	0.0181155	0.0377998	0.0253497	0.0170974	0.0255065	0.00875761	-0.00303444	0.000388176	0.429159
CNAG_00077		solute carrier family 26 (sodium-independent sulfate anion transporter), member 11	0.217723	0.129015	1.09272	1.24354	-0.107428	-0.841065	-0.296831	-0.916623	-0.0986162	0.0308474	0.23999	0.114462	-0.504655	0.0166048	-2.13942	0.694393	-0.0915078	-0.0352413	0.181417	-0.16597	0.0836736	0.11507	-0.0474871	0.174245	0.122038	0.151246	0.197173	0.319244	-1.50197	0.0334928	-0.0518552	-2.34896	0.149173	0.0407011	-0.669262	0.676033	-2.39247	-5.96481	-2.2996	-5.19164	-0.042401	0.0497542	-0.0502519	-0.279524	0.164227	-0.0269086	0.132725	0.00783717	-0.0526254	0.0100769	1.22976	0.026035	-6.55058	-0.0969494	-0.00861331	-0.0567231	-0.0258016	0.150578	-0.473146	0.96645	0.138874	1.46518	0.120524	0.0603949	0.313293	0.00322351	-0.369221	0.0881397	0.0963383	-0.0202942	0.0509263	-7.48536	-4.58937	-4.41974	-4.12796	-0.295372	0.144656	-0.269429	-0.460154	-3.21258	-0.0274272	-0.162485	-3.14674	-1.13347	-0.144665	0.021741	-0.248662	-0.0240782	-2.04238	0.130727	-0.12617	-0.0418859	0.338577	0.178841	0.081674	2.08561	-1.48259	1.03228	-0.170518	0.270929	-0.517711	0.098894	0.533785	0.287165	-0.0151464	0.121655	0.329318	0.534235	-0.0122352	-12.9675	0.0363578	-0.0252165	0.727146	-0.383122	0.0857801	0.0285951	-0.116025	-4.61702	-3.87526	-3.73171	-4.73699	-2.03747	-3.18064	-1.23468	-1.58745	-3.21252	-2.46823	-2.05187	-2.23242	-1.96655	-1.69956	-2.27753	-7.5133	-0.00408584	3.22972	0.940479	0.441631	0.451099	0.159796	0.740716	-0.68382	-0.878668	-10.5717	-2.24296	-2.82185	1.34212	-0.011638	0.513474	0.0597011	0.636269	0.0213721	-1.93812	0.463121	0.163801	0.972314	0.113274	0.809668	2.00302
CNAG_00078		vacuolar protein	0.218288	0.284588	0.0984897	0.152079	0.000123456	-0.179234	-0.0574535	0.0574065	0.0452383	0.0910669	0.798702	0.0776027	-0.0492279	-0.0517433	0.0942637	0.0982862	-0.475177	-0.460298	-0.0696051	-0.0977371	-0.0236597	-0.15927	0.0896698	-0.012339	0.0294163	-0.05945	-0.0235222	0.326202	-0.0287809	-0.0459829	0.0477308	-0.0884303	-0.364133	-0.1369	-0.541931	-0.0754398	-0.0204893	0.247379	0.333991	0.220655	-0.00994817	-0.0876359	-0.00322708	-0.0177752	-0.0577185	-0.10421	-0.0943659	-0.0159354	0.042381	-0.0297898	0.104255	-0.0558275	0.00602164	0.0524023	0.00345493	-0.0323887	-0.0156195	0.0201612	0.000741755	0.0699458	0.0830792	-0.0516461	0.0386697	0.092935	-0.27292	-0.0835322	0.197283	-0.718257	0.0369186	-0.121608	0.101007	0.170559	-0.171998	-0.11677	-0.835532	-0.155741	-0.824039	0.123874	0.306432	0.0778242	0.0405509	-0.0519529	-0.554891	-0.0962286	-0.18808	0.00545315	-0.537227	-0.00371467	-0.176418	0.0131661	0.168327	0.0387586	0.253064	0.101981	0.0884735	0.0778449	0.178844	0.0280143	0.189373	0.258786	0.228804	0.32362	0.102814	0.213801	0.0935019	0.196013	-0.0474453	0.278584	-0.0532619	-0.0430786	-1.21729	-1.6576	-1.18288	-1.62448	-1.33027	-0.100882	-0.115118	0.0263171	0.0222547	-0.175318	-0.0627465	0.0816699	0.0704668	-0.644706	-0.00579797	0.0521841	-0.0470879	0.0043179	-0.0258112	-0.0975787	0.00169253	-0.0176153	-0.00634734	-0.0508139	-0.00858607	0.0390385	0.00634759	-0.0324847	-0.363323	-0.002646	0.179749	0.0964113	-0.0174226	0.018023	0.106837	-0.107784	-0.177148	-0.0181735	-0.00428062	0.00414148	-0.0612342	-0.0286497	-0.00593668	-0.0156079	-0.00941419	0.0148487	0.0628942	0.369655
CNAG_00079		hypothetical protein	0.0217755	0.0814912	0.0526985	0.137292	0.0275949	0.595882	0.034087	0.255102	0.0052283	0.0890228	0.0931896	0.109419	0.0343722	-0.0389441	0.281502	-0.0360758	-0.0681745	-0.192867	-0.136145	-0.0767363	-0.23308	-0.0742371	-0.0204908	-0.801319	-0.0122837	-0.0460188	-0.631498	-0.0807259	-0.0175978	-0.0849218	-0.043681	0.00649921	-0.0347725	-0.103458	-0.405393	-0.0408117	-0.00483341	0.242546	0.38437	-0.0397709	0.0031798	-0.00551642	-0.0661309	-0.0604685	-0.108328	-0.00843042	-0.0287816	-0.000346268	-0.0319054	-0.0518183	0.0671197	0.65591	-0.0514661	0.0248204	-0.00854424	0.180845	0.0999981	-0.194775	0.0104751	-0.0613933	-0.112364	-0.142033	-0.231294	0.00735202	-0.0528173	-0.153625	0.0179086	-0.337532	0.0128089	-0.0179475	-0.0902943	-0.127988	0.0219056	-0.0649171	-0.59268	-0.213149	-0.550458	0.0761013	0.0805827	0.0304482	0.0575259	-0.00257623	-0.557239	-0.0367333	-0.00960918	0.018017	-0.177742	-0.0853504	-0.00397119	-0.127944	0.0539791	-0.0122239	0.392694	0.207779	0.0941635	0.110324	0.23871	-0.403453	2.50717	0.521543	0.192819	0.44554	0.0105489	0.293142	0.149516	0.478418	0.0726607	0.232662	-0.0808207	-0.106862	-0.424221	-0.321019	-0.578226	-0.282511	-0.475744	-0.103653	-0.0137643	0.0435008	0.0783607	-0.00512307	0.0080709	0.149597	0.133523	0.0267191	0.00859468	0.0935394	0.00521341	0.046073	0.05876	0.0185806	0.0470377	0.00213888	0.00984968	-0.0129923	-0.0435679	0.0251535	-0.0256262	-0.102521	-0.592312	-0.000418941	0.117991	0.0976855	-0.0539953	-0.0211619	0.316907	-0.0491556	-0.00982675	-0.0264375	-0.0126058	0.0171714	-0.0118037	0.043	-0.0329569	0.0041027	-0.0434735	0.502188	0.226937	0.657006
CNAG_00080		hypothetical protein	0.00206983	0.289238	-0.0325976	0.172653	0.00377881	-0.0323295	-0.0108747	0.0208434	0.00574403	0.341768	0.0819298	0.0514173	0.182596	0.017991	0.122423	-0.0166318	0.0710977	-0.138549	-0.00498307	-0.0340479	-0.0917733	0.0106965	-0.0180509	-0.0453589	-0.0223821	-0.124409	-0.0727976	0.00812937	0.0561013	0.0194234	0.0884467	0.194614	0.00756409	-0.0191531	0.0401093	-0.0457657	0.00201475	-0.101153	-0.150919	-0.125934	0.0232172	0.100381	0.0104216	0.0424616	0.0884082	0.010927	-0.0494325	-0.00226318	0.0146923	-0.00668322	-0.0197107	0.0650829	-0.0393122	-0.167902	-0.000677771	0.00560205	0.0594444	-0.0422411	0.000197006	-0.0709536	0.106982	0.0139223	-0.0488636	0.0587988	-0.0098446	0.15376	-0.0796401	0.125277	0.0390267	0.0825632	-0.0102685	-0.101314	0.00746333	0.0366817	-0.0349696	-0.0808836	-0.0568108	-0.0199989	-0.0967581	0.0231659	-0.0137194	0.0218612	-0.0367643	-0.0723544	-0.195465	-0.377851	-0.0831677	0.00124622	0.0177863	-0.0300751	0.0581189	-0.025887	0.00147385	0.0641222	0.369376	0.139405	0.0327993	0.0358423	0.302705	0.426955	0.211973	0.230187	0.261034	0.0181877	0.403677	0.0588777	0.452807	0.0193836	-0.0262495	-0.0221573	-0.323979	-0.0881443	0.00689348	0.0806245	-0.189622	0.0172398	-0.0844111	-0.00616185	-0.0594385	-0.0146135	-0.107859	-0.0297041	0.00517088	-0.0486532	-0.0128843	-0.0171311	-0.0917035	0.0077148	-0.0740704	-0.0865675	0.0138076	-0.0383868	-0.00758271	-0.00185388	-0.00461881	0.254474	-0.0118664	0.0645019	0.00446731	0.049895	-0.0858456	-0.073909	0.00935376	-0.0242488	0.054711	-0.033893	-0.00621532	0.0104025	0.0181242	-0.0172488	0.0267966	0.0136161	0.0211978	0.0163622	0.0392297	-0.0130501	-0.0122999	-0.00683957
CNAG_00083	CCC1	hypothetical protein	-0.769511	-0.736473	0.257225	0.426133	0.349802	3.16934	2.34751	0.169213	-1.28837	-0.136277	0.794824	-0.147251	-0.0874016	-0.0536875	0.965752	-2.08263	2.19593	1.1641	1.17723	0.327998	0.692686	1.38705	-0.220453	0.132238	-0.00387316	-1.41692	0.0497286	1.25635	1.09779	0.00154393	-0.0759667	0.86308	0.0723951	0.0427787	-1.16805	0.0954204	0.140491	-1.0031	-1.97885	-0.380909	0.309088	-0.0021187	0.0364999	0.254157	-0.0249611	1.06273	2.3686	0.00632107	0.524514	0.321199	-0.132094	0.179709	0.411128	-0.0235923	-0.0481426	0.418115	1.75241	-0.0355386	-0.000489685	-0.546653	0.0520591	0.0568855	-0.394489	-0.00333998	-2.23719	-1.84053	2.76393	2.10476	-1.07278	0.12501	1.29015	-0.0176835	0.846729	0.0518268	-0.0332151	-0.0951964	0.135657	2.73251	3.13057	0.0267354	0.195712	0.203745	-0.325068	0.140491	-0.187164	-0.0388609	-4.62829	0.291642	0.0702329	1.29473	2.70366	-0.304584	0.356509	-0.0839759	-0.128839	-0.163786	0.930449	0.302234	-0.335213	0.627418	0.0995783	-1.12622	1.31609	1.96842	0.220521	-0.108264	0.170688	1.82989	0.322677	-0.041106	1.56618	1.92036	0.197889	-2.06035	1.76976	-0.2162	-1.13711	-1.94406	-0.667103	-2.02867	-0.0436441	-0.174297	-0.411491	-1.21768	-0.210602	-1.43068	-1.05494	-0.037166	-0.455323	-0.766858	-0.195244	-0.153431	-0.055412	0.0327252	-0.012507	-5.89105	-3.04937	-6.76593	-2.65871	0.072711	1.39533	2.04841	0.99963	-0.0414548	2.43322	0.788958	2.40827	-0.420017	-0.194691	-0.268331	-0.623994	0.182876	-1.90104	-0.0290378	-1.37223	-0.174983	-0.0412905	-1.24196
CNAG_00087		hypothetical protein	-0.027102	-0.317332	0.0273072	-0.163761	-0.0145688	0.213419	0.00502227	-0.0155435	-0.0573756	-0.0105234	0.196251	-0.113344	0.319668	0.179462	-0.0809407	0.368786	-0.198375	0.223855	0.923412	0.231789	2.66131	0.255109	-0.203757	0.241428	-0.148623	-0.448293	3.74537	0.877564	0.229796	0.0815256	0.0193423	0.0233657	-0.077085	0.395376	0.0395975	-0.0643952	0.208206	-0.338467	-0.0885592	-0.22739	0.270324	-0.117525	-0.207978	-0.348558	-0.0220859	0.752274	0.00830683	-0.025369	3.12126	0.0345072	0.015282	5.93155	0.289096	-0.148007	0.000403323	0.186861	2.41732	0.301311	-0.0762522	-0.00379381	-0.0234435	-0.0533289	-0.00787188	-0.0271459	0.393174	-0.284692	0.500823	0.39489	0.066548	0.0531405	0.809185	0.0097449	4.11526	2.77529	0.766123	0.669378	0.434477	0.233516	0.427079	0.440361	-0.0219676	0.108167	0.0544151	0.120946	0.291407	0.00867695	-3.02578	0.235064	-0.0345401	1.57067	1.27415	0.00664986	3.17521	0.0876212	0.239716	1.47372	4.04283	5.79249	3.82864	0.371288	0.839472	0.750908	2.12213	4.11713	0.308167	3.54712	0.156758	5.52175	-0.00258843	0.0974703	0.36095	0.105106	0.690582	0.0351653	-0.198596	-0.286013	-0.319044	-0.00462656	-0.0282839	-0.328877	-0.035782	-0.158429	-0.44903	0.0888598	-0.346054	-0.176398	0.143321	-0.149343	-0.126502	0.0840267	-0.179261	-0.0893787	0.0370452	0.931088	0.438264	0.249031	0.0981292	-0.0227843	1.14145	1.82982	-0.558371	0.137248	-0.0578569	-0.0255424	-0.117032	0.0488183	3.80506	-0.352409	-0.35009	-0.265359	-0.228914	-0.413585	-0.183231	-0.0981823	-0.441634	-0.257238	0.572834
CNAG_00088		prohibitin PHB1	-2.84039	-1.43402	0.138775	1.75274	0.00979826	0.280928	0.240554	0.434443	-0.670027	0.198356	0.647357	0.0154934	0.238623	-0.0238453	-0.0566358	0.767567	0.234523	0.437095	0.719475	1.98713	2.65849	0.175725	-0.245226	-0.00381978	0.0290239	0.510295	0.504838	0.551266	0.411778	0.0477252	0.016203	0.155965	-0.0270259	0.0452329	0.193948	-0.20509	0.0102058	-0.814642	2.05592	0.0131085	1.45776	0.303577	0.0147719	-0.563607	-0.0730126	1.10006	0.911017	0.0307352	1.07811	0.122923	0.488298	1.17097	0.061947	0.976373	-0.00563033	1.49916	0.328649	-0.232033	-0.0299186	-0.202815	0.722636	0.078298	-0.272321	1.46229	-0.340459	-0.011994	0.156303	0.442673	2.50334	-0.111873	-0.033153	1.78715	-0.0264129	0.355734	-0.00787757	-0.0807702	0.0572884	1.62412	1.59189	-0.00662071	0.11818	0.00354733	0.143435	-0.0384487	0.507557	0.0523633	0.128992	-1.84161	0.067429	2.12772	1.89558	-0.0540266	-0.345168	-0.120045	0.24864	0.461097	0.0747936	0.17264	-0.131193	0.265608	0.212803	0.524152	0.168236	-0.58095	-0.0329233	0.275938	-0.021075	0.185559	-0.00606661	0.022007	-0.409296	-0.0844007	0.516259	-0.79016	-0.234773	-0.685227	-0.54722	-0.0122258	-0.0381258	0.0250951	-0.36169	0.0181137	0.0178849	-0.126696	-0.0688384	-0.331007	-0.171236	-0.459214	-0.0988307	-0.174917	-0.288789	0.0111671	-0.0126837	0.0116267	-1.1326	1.15204	5.13347	4.22617	1.66816	2.18754	1.98473	0.398043	0.206111	0.0097204	1.87765	0.100935	0.291954	-0.0561663	0.0271059	-0.899428	-0.00461368	-0.0825085	1.34545	0.177553	-0.300723	0.00507475	-0.198882	-2.18344
CNAG_00090		hypothetical protein, hypothetical protein, variant	0.0584284	0.0300183	0.0057366	-0.0262342	-0.00250761	-0.0930086	-0.00459592	0.00860611	-0.0983361	0.101576	-0.0411129	-0.0425509	0.0706547	-0.00230841	0.151609	-0.206181	0.06265	0.118432	0.0741094	0.0445062	0.0365633	-0.0155435	0.0140969	0.231258	0.0203966	0.02406	0.0270939	0.147193	-0.161104	0.0551119	0.0656878	0.0372041	0.0232855	0.00158393	-0.0453793	0.00905947	0.00279477	-0.0299025	-0.0871859	0.0565111	0.00107045	-0.0107161	0.780385	-0.0302784	-0.0545216	-0.0760051	-0.298084	-0.00916395	-0.0456491	0.420588	-0.0818074	-0.177664	-0.214775	-0.00913063	-0.00463366	0.0515855	-0.0411127	-0.106381	-0.00484192	0.0551131	0.320939	-0.0770809	-0.0391934	0.203861	0.0682734	0.117704	-0.480053	-0.433095	0.307193	0.00176965	0.037031	-0.0539253	0.0628748	0.0665979	0.0565046	0.150143	-0.289307	-0.0451768	-0.371875	-0.0200866	-0.0516129	0.0497054	0.0667589	-0.105817	-0.0332089	-0.0090625	-0.0374296	0.00292882	-0.00218321	-0.0379627	-0.0804272	-0.0101255	0.101661	0.0906647	0.0842862	0.133587	0.0891599	0.107093	-0.00644701	0.184486	0.223947	-0.0668183	0.0743779	-0.0291986	0.289456	-0.0721124	0.304291	0.00206294	0.00152934	-0.00575124	-0.0437058	0.0251293	0.0422088	-0.0273227	0.0400747	0.0221226	0.087177	0.00216664	0.0046451	0.141263	-0.0406636	-0.00374075	0.073003	-0.00218471	-0.00955633	-0.00635613	0.0194052	0.0732933	0.138213	0.0381568	0.0545999	0.0341952	-0.10362	0.029935	0.00381134	0.200913	0.00102883	-0.0990101	0.0256511	-0.0791062	-0.0998108	0.0284104	-0.15249	0.00393138	-0.0253277	-0.0508966	-0.00496978	0.0400802	0.0195094	-0.0014353	-0.0358481	-0.030072	-0.0619852	0.00602331	0.0063312	-0.00933241	0.00277417	0.564234
CNAG_00091		hypothetical protein	0.0110048	0.0505888	0.188057	0.390163	0.000625623	-0.0133506	-0.0776198	0.151779	-0.0513417	-0.00897855	-0.0214964	-0.034535	-0.0939567	-0.0901126	-0.0247677	0.138576	-0.633895	-0.323057	-0.64934	-0.23621	-0.512092	-0.00917352	0.0595416	-0.138541	0.0298338	-0.0380783	-0.0376802	0.122769	0.198748	0.0439941	-0.00163343	-0.109632	0.0193997	-0.00790444	-0.3589	0.0539782	0.00781886	0.079732	0.288455	-0.0235808	-0.0570802	-0.129344	-0.010548	-0.0570923	-0.151817	-0.107223	-0.139899	0.0100522	0.0975971	0.00553172	0.0249374	0.120182	0.299846	-0.0984251	-0.00799993	-0.10529	-0.493231	-0.259316	0.00495589	-0.0517207	-0.159666	-0.0930302	-0.525953	-0.198464	-0.188027	-0.413246	1.04698	0.76051	-0.136223	-0.271514	0.0059612	-0.0040709	-0.158661	-0.563422	-2.33761	-0.393545	-0.00509798	-0.118909	0.510126	0.0229064	-0.060901	0.0172127	-0.951059	-0.0229306	-0.367226	0.0678419	-0.292848	-0.0178165	-0.302097	-0.257142	-0.130599	-0.0375582	0.150926	0.363822	0.0649079	-0.00896429	0.251494	0.0465749	0.253262	0.485765	0.0475121	0.404205	0.191218	0.610988	-0.0714598	0.476763	0.0171745	0.356932	-0.0797702	-0.51299	-0.405965	-1.2442	-1.63251	-0.281157	-1.00844	-0.0350465	0.0167474	0.00757364	0.122325	-0.0232819	0.211238	0.248143	0.047955	-0.064235	0.00138502	0.247036	0.0307483	0.0890183	0.0399989	0.0388492	-0.00118682	0.00186891	0.014139	-0.0869256	-0.0149085	0.246563	0.359852	0.0300762	-0.0247721	0.027492	0.302568	0.101589	0.526058	-0.0036771	-0.0450294	0.0798536	0.00596544	-0.0539098	0.0150304	-0.00592794	-0.0693242	0.0972657	-0.0255963	-0.0730089	-0.00778538	0.0374601	-0.0122342	-0.0658161
CNAG_00093		hypothetical protein	-0.000361997	0.254124	-0.136983	0.0317126	-0.000443826	0.11793	0.0664611	0.000951371	0.0591324	0.113731	0.104544	0.174589	0.178535	0.0282831	0.10032	-0.064008	0.0743654	-0.08176	0.113627	0.0726483	0.00582445	-0.0263107	-0.0010215	0.0255394	-0.018789	0.0240571	-0.0164127	0.382683	-0.0956153	0.1022	0.0663704	0.0398056	0.0148543	0.0136154	-0.166049	-0.0421098	0.00220167	0.0163022	-0.00416585	0.0943272	0.00285237	0.14361	-0.0168214	0.0379696	-0.0352307	0.00499578	-0.0823315	0.010399	-0.0111283	0.00350078	-0.124857	0.0657077	-0.0720866	0.0728869	0.00205577	0.0475351	0.0123901	0.0364613	-0.00279357	-0.0366457	0.0358616	-0.0873508	-0.0270141	0.000552583	-0.180762	0.0961966	-0.601752	-0.429666	0.0381845	0.0787898	0.00609407	0.000407125	0.0401191	0.0875644	-0.0487123	0.152862	-0.0879455	-0.00587049	-0.475446	-0.0250074	0.0147524	-0.0353641	0.0464371	-0.0368492	0.010393	0.0210447	0.0319424	0.0133198	0.0259538	0.102704	-0.0409855	-0.00247076	0.212991	0.185161	0.0715401	0.232233	0.0530349	-0.0374504	-0.0336723	0.167308	0.0356131	0.00124804	0.0273359	0.134262	0.0798989	0.322575	0.0805908	0.201891	-0.0151752	-0.00636755	-0.120923	-0.0438291	-0.162411	-0.0779643	-0.0787176	0.0453722	0.0970228	0.190302	0.0698966	0.354471	-0.0385714	0.103276	0.104705	0.0445782	0.0585065	0.0565748	0.107267	0.111968	0.135825	0.0632495	0.12761	0.147638	-0.10503	0.00950822	0.043399	-0.0562816	-0.0174117	0.00744947	-0.0743693	-0.0487703	-0.108583	0.096279	-0.00695728	0.042951	0.0571712	-0.0706678	0.0228088	-0.0416823	-0.0302761	-0.0319802	-0.0718516	-0.066979	-0.0933517	-0.187544	-0.107781	-0.285649	-0.0045943	0.533614
CNAG_00094		NAD-dependent epimerase/dehydratase	0.00920779	0.0183209	0.0446522	0.0618616	-0.00636134	-0.0234563	0.0389257	-0.0682065	0.00872553	0.209139	-0.0540494	0.00356621	-0.0155746	-0.0155279	-0.0355476	-0.115581	-0.324077	-0.416259	-0.0203829	-0.165861	-0.0611254	-0.0758092	0.0207502	0.0926985	0.0151388	0.0403171	0.0365434	-0.240122	-0.0568907	-0.0545315	0.00348128	-0.00335604	-0.00127903	-0.00770203	-0.0587516	-0.0769772	-0.00154731	-0.0164748	-0.0786854	-0.0286309	-0.0540416	-0.0179456	-0.0625277	-0.115435	-0.369065	-0.0840929	-0.279481	-0.00599815	-0.130847	-0.0765803	-0.275011	-0.0679723	-0.0323156	-0.0564887	0.00827801	-0.000641105	-0.0304792	0.00642876	0.00223223	-0.0211647	0.0138902	0.087864	0.119552	0.048997	-0.133323	-0.0953242	-0.490215	-0.292924	-0.0353004	-0.0365628	-0.0172895	-0.0731428	0.0427189	0.0145379	0.000482706	-0.142253	-0.0856302	-0.00587687	-0.109021	0.0197535	0.0405544	0.0866453	-0.0608187	-0.0686453	-0.0834613	-0.148302	-0.0200589	-0.00963831	0.245095	-0.125995	-0.368974	-0.548791	0.248415	0.0429301	0.163712	0.0929159	0.0215147	0.0463816	0.00682064	0.055111	0.180118	0.344233	0.130476	-0.212409	0.346136	-0.0796713	0.155677	0.0135215	0.0027003	-0.0282996	0.157123	0.135976	0.0775275	0.0185239	0.351037	0.000532384	0.0683245	0.0742156	0.0303398	0.0554145	-0.0459724	0.0255782	-0.0199928	-0.0199648	-0.0249138	7.5572e-05	-0.0822553	-0.0267926	-0.00503348	-0.00435062	-0.0317193	0.0207071	-0.0327282	-0.00116633	-0.000671868	-0.160788	-0.0550247	0.00628164	0.0322967	-0.053083	0.0128424	0.0516795	0.098627	0.00893479	0.0308558	-0.0507233	-0.0112791	0.353345	0.0438466	0.0381903	0.0494093	-0.0575155	0.0681821	0.0468851	0.0343383	0.062596	-0.129351	-0.142461
CNAG_00097	ITR1	myo-inositol transporter, putative	0.00785319	-0.0160936	-0.0992287	-0.170292	0.00212957	-0.0380891	0.0929445	0.391275	-0.0163546	0.0353646	0.0680316	-0.108266	-0.0201139	-0.00443988	-0.0806205	0.189894	-0.630647	-0.627375	-0.200053	-0.392134	-0.222188	0.0387119	0.00428787	0.15825	-0.0164888	0.0137846	0.0417673	-0.0593332	0.283596	0.00230483	0.0379098	-0.042024	0.00313039	-0.034583	0.0347203	0.14317	-0.0022232	0.0118362	-0.338372	-0.0403648	-0.120112	-0.0337754	-0.0112891	-0.0656953	-0.171374	-0.0867006	-0.425311	-0.00903709	-0.152888	0.0104241	-0.186987	0.0205248	0.135638	-0.0422253	0.00383629	-0.237795	-0.131237	-0.00443754	-0.00220106	-0.118151	-0.112063	-0.00143505	-0.0463156	-0.195078	-0.0393794	-0.254558	0.925659	0.80501	-0.542855	-0.0900997	0.0367993	0.0630345	-0.0759941	-0.0193385	0.115286	0.0144602	0.60283	-0.325064	0.267657	0.0340526	-0.0330731	0.0551741	-0.0425968	-0.0415227	-0.07381	-0.0455285	-0.0569898	-0.0033979	0.0207157	-0.144923	-0.106827	-0.066619	-0.261414	-0.0930976	-0.115802	-0.135203	-0.208632	-0.0772742	-0.186105	-0.315816	-0.425555	-0.570003	-0.0847525	-0.220752	-0.183038	-0.11015	-0.0872122	-0.307568	0.0143909	0.00262351	0.6179	0.131972	0.0379851	0.269257	0.175723	0.0182292	0.0223327	-0.107863	-0.00498629	-0.0383186	0.00587125	0.025565	-0.0686913	-0.0252139	0.0178299	-0.0258878	-0.0171294	-0.0425425	-0.0690215	0.00568581	-0.0413378	-0.0250623	-0.0356539	-0.0263647	-0.00478063	-0.373568	-0.0625214	-0.0456279	0.276725	-0.0198928	0.301481	0.106247	0.463177	0.0173805	-0.147625	-0.0405533	-0.0422897	0.0331763	0.034766	0.0272482	0.0493116	0.0833276	0.0182695	-0.00171094	0.0238019	0.0058822	1.02196	0.457891
CNAG_00098		palmitoyl-protein thioesterase	-0.0972689	-0.0033719	0.0132404	0.133354	-0.0049118	-0.106203	0.0207825	-0.167179	-0.0033683	-0.00869916	-0.0641419	-0.0740852	0.000250872	-0.0189794	0.00727483	-0.270078	0.0876155	0.0938896	0.0344794	0.0414875	-0.0378601	0.0329681	-0.0633965	0.0512822	-0.00784307	-0.0695764	-0.00119154	0.0155712	-0.137949	0.125161	0.0184153	0.0198373	0.0154715	-0.0246933	-0.119118	-0.0955168	-0.00357841	-0.0265757	-0.112818	-0.0534816	-0.0071759	0.022225	-0.0195099	-0.0332691	-0.112086	-0.0850448	-0.278681	0.00162064	-0.0662527	-0.334589	-0.44128	-0.240054	-0.273785	-0.0439948	-0.0155634	-0.178242	-0.0469183	-0.38278	-0.01448	-0.0893721	-0.115074	0.417798	0.200554	0.0944467	0.0250068	-0.171655	-0.14266	0.00626196	-0.0501303	0.00758717	-0.6117	-0.0289206	0.00673541	-0.0010402	-0.00760561	-0.0234082	-0.172972	0.0325743	-0.122928	-0.0197024	-0.0276356	-0.046083	-0.0014318	0.000380408	-0.0184344	0.0610911	-0.0443902	-0.0135865	-0.0240172	-0.0973423	-0.0939396	0.0170661	0.160372	0.0507837	0.24961	0.0347947	0.0233316	-0.0377096	-0.0130792	-0.0408294	0.0672093	0.0289844	0.00433085	-0.0881666	0.254103	-0.0196817	0.148271	-0.0441693	0.0255598	0.0185502	0.143176	0.141914	0.0461547	0.207226	0.147204	0.0456134	0.0263321	0.0833589	0.0417947	0.185815	0.0570832	0.126014	0.0802726	0.0606696	0.0306123	0.0412713	0.0489986	0.055297	0.187364	0.0287298	0.0707856	0.0595347	-0.0111047	-0.0127375	0.00658097	-0.00639118	0.0403636	-0.000737173	0.158121	0.0122919	-0.142006	-0.0679342	-0.0663291	-0.0290207	-0.0829988	0.00613729	0.007435	0.018051	-0.0148776	-0.0159693	-0.111751	-0.0131001	-0.0571316	0.00238942	-0.00288082	0.0127757	-0.300738	0.0886458
CNAG_00105		pyridoxal reductase	-0.0476918	0.0130654	-0.0952623	-0.0259633	0.00145167	-0.0595609	0.0814784	-0.0457093	0.00494612	0.0640654	-0.0500373	-0.0199401	-0.00586818	0.0131097	0.0895408	-0.139023	0.358399	0.00462586	-0.0031199	0.0102788	0.052785	0.0144488	0.0019711	-0.0185561	0.00801529	0.00522293	0.0644358	0.333784	0.0697848	0.0469292	0.158933	0.0754575	0.042712	0.013292	-0.0810712	-0.0466176	0.00211592	0.0848186	-0.0326305	0.0988271	-0.00362075	0.0229227	0.00416716	-0.000129312	0.00812164	0.00792234	-0.0402938	-0.000733673	-0.0108308	-0.0321975	-0.0852084	0.0286446	0.0331792	0.032637	-0.00237016	0.0161304	0.234013	-0.100959	0.00115364	0.0116635	0.0103491	-0.0501766	-0.0100056	0.0201982	0.0228128	0.00882203	0.11826	-0.0614795	0.00563581	0.00323606	-0.110033	-0.0117976	0.0362121	0.0519389	0.108013	0.115805	0.0234988	-0.0277558	-0.425645	-0.0229177	0.00176204	-0.0116356	0.0352936	0.0127959	0.0338973	-0.0482969	0.00152629	0.0137341	0.00748339	-0.0410336	-0.0107438	-0.048973	0.0659119	0.065311	0.0466556	0.0674509	0.00802114	-0.0299074	-0.0411815	-0.0250517	0.0739634	-0.0419405	0.0808808	0.0633153	0.116566	0.0482584	-0.0529566	0.0374595	-0.0768361	-0.00444312	-0.142989	-0.0638828	-0.00708439	-0.0597614	-0.0913883	-0.0227785	-0.0105695	0.0159205	-0.0672657	-0.0594998	-0.0117249	-0.0622175	-0.0941764	0.0361516	-0.0218491	-0.0567115	0.0118901	-0.055117	-0.053073	-0.0770179	-0.0531817	-0.039001	0.044822	-0.11244	-0.0736789	0.187758	0.00741815	0.0353069	-0.27711	0.0518059	0.117754	0.267947	0.22245	0.00940639	0.103901	-0.0954696	-0.000279553	0.0204321	0.0143363	-0.00383185	-0.00725172	0.0150732	0.0486243	-0.0198954	-0.0199801	0.0103545	0.016451	0.118318
CNAG_00107		hypothetical protein	0.00982885	0.452001	-0.330221	-0.0228151	-0.0043594	-0.0446515	0.0651485	0.0442977	-0.0440872	0.131753	0.0282672	-0.166111	0.00986186	-0.0147676	-0.0398568	0.0350768	0.060434	-0.147868	0.00942224	-0.00203413	0.0822971	0.000250153	0.0708188	0.247384	0.0593873	0.469329	0.078549	0.0687791	-0.0797307	0.0555125	0.148172	0.0662417	0.0379363	0.107227	0.0667013	0.0474383	7.3574e-06	0.0751907	0.0370456	0.116011	-0.0377409	-0.00545527	-0.0236176	-0.0145825	-0.021228	-0.0861065	-0.066597	0.00525556	0.0148472	0.0202389	-0.0077027	-0.0749877	-0.0157794	-0.0833498	-0.0229549	-0.0789014	-0.092647	-0.299239	-0.090306	-0.0137009	0.0392492	0.0267175	0.067494	0.124921	0.0576822	0.10945	-0.0569061	0.246155	-0.0154416	0.0379084	-0.00492295	-0.0158322	-0.0845009	-0.00831396	-0.167375	-0.0152566	-0.21231	0.0714645	0.0108074	-0.0129011	0.0187426	0.00208834	0.0155451	0.0246358	0.086297	-0.0157004	0.0499995	0.0167144	0.0253967	0.191408	0.505293	0.0661026	0.112887	0.183355	0.0876219	0.223212	0.208876	0.0264121	0.122733	0.140209	0.261505	-0.0604093	0.184921	0.118637	0.056619	-0.0536006	0.166179	0.114625	-0.00823823	0.000824479	-0.00226934	0.235898	0.0557539	-0.000191954	0.0941765	0.00428957	-0.0190844	-0.0589263	-0.0322137	0.0724857	0.0381146	-0.0117242	-0.0119683	0.0549599	-0.0112288	-0.154381	-0.0579479	-0.0357589	-0.0198506	-0.0514621	-0.000899123	-0.044	-0.0161084	-0.0166945	0.0029504	-0.147315	-0.0109522	-0.0912001	-0.0924074	-0.217561	0.126225	0.194633	0.638276	0.0194499	0.0696523	-0.0755218	0.00330893	0.0611372	0.103497	0.133436	0.47962	0.0386402	0.0788609	0.0190546	0.145227	0.0242177	0.00351149	-0.142855
CNAG_00115		chlorophyll synthesis pathway protein BchC	0.0182551	0.107985	-0.0160738	0.0580801	0.000156327	-0.0125599	-0.0475303	0.150546	0.0114535	-0.0282607	-0.0903231	-0.0653166	-0.117899	-0.0332111	-0.0513834	0.286921	-0.225075	-0.867531	-0.128139	-0.431829	-0.213366	0.000495148	-0.00599125	0.127701	-0.0227451	-0.063298	0.126926	-0.0972527	0.215067	0.0527734	-0.182965	0.00188084	-0.0281484	-0.0490503	-0.260776	0.0758448	-0.00947976	0.0602469	-0.414539	-0.223215	0.000904208	-0.163846	-0.00931824	-0.0656068	-0.00293633	0.116692	-0.266452	0.0160623	-0.0553813	-0.0899639	0.0409711	0.238266	0.433548	0.170841	0.0370249	-0.1976	0.0608485	0.0643598	-0.00208028	-0.0528358	-0.309206	0.0789175	-0.164666	-0.183402	-0.0176039	-0.60014	1.08386	1.11878	-0.611605	-0.0592485	-0.14882	-0.0223739	0.0487765	0.0146446	0.0812659	0.118028	0.642165	0.0541112	0.656975	0.0077923	-0.00905904	0.860207	-0.0286832	0.174395	-0.17742	-0.132785	0.00190084	-0.0415154	0.00115712	-0.3562	-0.0143506	-0.0680331	-0.552338	-0.083241	-0.224382	-1.25203	-0.397265	-0.120136	-0.327824	-0.37918	-0.466746	-0.567848	-0.272282	-0.431422	-2.04854	-0.0846543	-0.268028	-0.00697579	-0.0304451	0.0105424	0.753309	0.219327	-0.0110486	0.270976	0.104112	-0.00880938	0.0576375	-0.127544	-0.0117951	-0.119041	0.0802314	-0.0154203	0.0599339	-0.0269761	0.0422943	-0.0148965	-0.0355299	-0.0185279	0.0447805	-0.0386167	-0.0109572	-0.0434136	-0.0269264	0.0198691	0.150701	-0.464167	-0.057365	-0.0280469	0.312353	-0.0451223	0.0661585	-0.125714	0.378148	-0.0444636	-0.214319	0.109545	0.00236674	0.00145286	-0.0425426	-0.0035104	-0.00216141	0.20168	-0.294387	-0.108876	-0.0199279	-0.397003	-0.0336664	-0.219871
CNAG_00118		hypothetical protein	-0.761469	-0.403649	0.0508338	0.16683	0.00227672	0.0246839	0.0524046	-0.518164	-0.103956	-1.01436	0.10145	-0.0575957	-0.0634634	-0.0132444	-1.09547	-0.28756	-0.449707	0.183346	0.568217	-0.192617	0.246304	-0.066524	0.0897785	-0.0678816	-0.0146597	1.23398	-0.0347822	-0.086086	-0.800004	0.0375704	-0.308141	-0.776508	0.000373423	-1.31261	-0.0819693	-0.677007	0.00749547	0.0216929	1.99264	-0.0111881	0.013261	0.190724	-0.0053199	-0.0920208	-0.069957	-5.70523	-0.277625	-0.0115766	-0.104895	0.00142933	-0.944824	0.254927	-0.114552	0.0312505	-0.0409366	-0.0869569	-6.84311	-0.192333	-0.0357727	-0.130048	0.00726628	-0.0355074	-0.413419	-0.144886	0.405695	-0.240846	-0.0227193	-0.204366	-0.331825	-0.151439	0.915368	-0.0416602	1.21835	0.395546	0.034142	0.0384642	-0.428882	0.0974617	0.0092678	0.105883	0.176358	0.056663	-0.375046	-0.0483526	0.131137	-0.169027	0.0660179	-0.0541954	0.0613668	0.704323	0.19318	0.0215858	-0.311172	-0.289837	0.168624	-0.812986	0.848332	-0.11184	-1.23041	-0.0982968	0.111905	-0.637018	-0.0656278	-1.69875	0.10363	-0.313699	0.0701732	-0.483977	-0.0303457	-0.148342	-0.772786	-0.786306	-0.946255	-0.0727408	-0.621016	-0.122256	-0.44274	0.103018	-0.248182	0.0973683	0.0738105	-0.103702	-0.0369701	-0.0541185	-0.328602	-0.0301295	-0.0146317	-0.0149134	-0.034607	-0.110714	-0.00846664	-0.0511879	-0.0216876	0.0450504	0.104073	-0.0500464	-0.491193	-1.86476	-0.190201	0.0653536	0.611958	0.0688906	0.0177612	-0.0592069	0.823143	-0.692033	0.730081	-0.0261939	-0.312771	-0.300323	-0.0327441	-3.06478	0.283797	-0.0853171	-0.749103	-0.0606264	-0.533183	-1.26408
CNAG_00119		hypothetical protein	0.000306336	0.023169	0.00923875	0.0375061	-0.00283604	-0.104047	-0.117026	0.201204	0.129888	-0.129737	0.471065	-0.00359556	0.0378514	0.00165364	-0.0984041	0.11267	-0.495763	-0.829115	-0.277243	-0.691613	-0.903574	-0.853034	-0.00544882	-0.0103093	-0.132513	-0.11347	-0.118714	-0.0457462	0.0200663	0.073168	-0.225187	-0.144836	-0.035481	0.00019664	-0.352788	-0.0707465	-0.00247683	-0.0886042	-0.126987	-0.0336645	-0.0258345	-0.0555036	-0.0421663	-0.426822	-0.348656	-2.35281	-0.456444	-0.0727058	-0.221529	-0.0717178	-0.243343	0.0978576	0.0623092	-0.0218758	-0.026254	-0.680442	-3.79793	-0.36319	-0.0286746	-0.073426	-0.307048	-0.208896	-0.179334	-0.402684	0.166718	-0.0166537	0.894154	0.663624	-0.464108	0.00775395	0.439002	-0.127379	0.517203	-0.00347447	-0.0542859	-0.136819	0.293668	-0.0212369	0.17803	-0.00236128	-0.0114477	-0.0376769	-0.335932	0.0184139	-0.110531	-0.0956596	-0.0395558	-0.00882966	-0.00325809	-0.250608	-0.0440616	0.0398833	-0.274625	-0.022103	-0.0885047	-0.260275	0.141355	0.00395304	-0.590677	-0.214264	-0.437735	-0.54324	-0.0341911	-0.305064	-0.146601	-0.391111	-0.126213	-0.215693	-0.0409476	-0.0891257	0.0613674	-0.185185	-0.410055	0.0658421	-0.246623	0.00200636	-0.0427955	0.043151	0.0289582	0.0975716	0.156516	0.0139388	-0.0120389	-0.0378436	-0.0071497	0.0235007	-0.00531129	0.0158363	-0.0385016	-0.0456943	-0.0624115	-0.000523773	0.0116947	0.0342549	-0.00319639	-0.122217	-0.0118367	-0.00947846	0.378701	0.0603552	0.342423	0.276895	0.624893	-0.0151173	0.295786	-0.0630975	0.236295	0.0116689	-0.00726702	-0.0420181	-0.0900261	-0.0944145	-0.0766174	0.00272618	-0.063332	-0.0100844	-0.334397	0.208383
CNAG_00121		glycerol-3-phosphate dehydrogenase (NAD())	-0.111766	0.00327082	-0.0128503	0.114041	-0.00536857	-0.0547201	-0.0272663	0.0175275	-0.000737942	0.0967148	0.245882	0.0103245	-0.0137173	0.0254059	0.113524	-0.206765	-0.0384011	-0.104712	-0.0419375	-0.201062	-0.0570688	-0.0928335	-0.00162039	-0.0126479	-0.0260647	-0.0968036	-0.0677782	-0.0323893	-0.228531	0.0581898	-0.0355336	0.091244	0.00414035	-0.0130835	-0.11055	-0.324788	0.00204942	-0.0395068	-0.0845101	-0.22948	0.0388476	-0.190756	0.00880984	-0.123622	-0.0443301	-0.00947801	-0.186447	-0.0104247	0.0209256	-0.0764357	-0.0902088	-0.0263557	-0.14168	-0.110224	-0.0762766	-0.0535981	-0.183955	-0.178612	0.00047295	-0.0887279	0.0321445	-0.028515	0.0532748	0.0240864	-0.00508559	0.114144	-0.697357	-0.543432	0.0495185	0.100211	0.00179307	-0.0386012	-0.107934	-0.0326795	-0.00506003	-0.0170442	-0.550027	-0.14046	-0.558661	-0.0417594	0.0123363	-0.071764	-0.28875	-0.294662	-0.116622	-0.540613	-0.0224431	0.041462	0.00946888	-0.0235459	0.00198565	0.03533	-0.445421	-7.45638	0.0561958	-0.182044	-0.0401765	0.0576888	-0.0853481	0.0828657	-0.0546616	-0.0494314	-0.129605	0.563687	-0.133373	-0.53446	-0.150736	-0.0815598	-0.000596788	-0.0109581	-0.213511	-0.135797	0.147794	-0.131	-0.11748	0.00531221	-0.0593273	0.0122751	0.00669174	0.135839	-0.0937925	-0.0331233	-0.0416921	-0.0322889	-0.14001	-0.114697	-0.0848183	-0.0760732	-0.0435098	-0.0408719	-0.0874978	-0.0571559	-0.0761477	0.00364114	-0.0176365	0.110506	-0.306077	-0.158597	-0.519244	-0.0928008	-0.374893	-0.140211	-0.457173	-0.0317677	-0.0403552	-0.0132037	-0.00458319	-0.3534	0.0722157	-0.0828909	-0.0146578	-0.790736	-0.0817866	0.0376705	0.0161205	0.039438	-0.106228	-0.0248969
CNAG_00122		Alpha-amylase	0.0167623	0.116222	-0.0757829	-0.00267379	-0.00226314	0.0702708	0.0872905	0.0835607	0.0537776	0.0565519	0.33155	0.26896	0.0496859	0.0614742	0.321938	0.166843	0.169882	0.0643735	0.00055487	0.134475	0.00770462	0.0290248	-0.000755431	0.0473422	-0.0364746	-0.0172022	0.0392147	-0.000544054	-0.00142914	-0.0257946	-0.0475103	0.0436662	0.0226644	-0.0288925	0.0943159	0.166619	0.00298977	-0.0815952	0.0619469	-0.00343947	-0.0172996	0.0519406	0.0254168	0.0463758	-0.0648705	0.0920819	-0.108311	-0.00585432	0.0150033	-0.0540976	-0.0305786	0.194591	0.227658	0.0298824	-0.00350101	0.100219	0.454326	-0.0519644	0.000352009	-0.0165076	0.0523743	0.0138585	0.0317421	-0.00144451	-0.0139823	-0.0756471	0.054829	0.13412	-0.00935798	-0.0122934	-0.04893	-0.0204467	0.0281125	0.0642128	-0.0122814	0.0427747	0.0594011	0.085716	-0.112004	-7.96168e-05	0.147944	-0.0419576	0.0535506	0.0334012	-0.0457329	-0.0562403	-0.00859252	-0.00127656	0.176837	0.00126207	0.151108	-0.0434448	-0.0463236	-0.0835211	0.0776356	-0.0665371	-0.00591102	-0.102001	0.0582528	0.0201124	0.0351537	-0.136673	0.0471141	-0.0582071	0.0365931	-0.0738211	0.0107422	0.0106785	0.00110465	-0.00987826	0.0542771	0.204177	0.134838	0.0339007	0.0402606	-0.00532343	0.0137443	-0.0657589	-0.091763	0.0381074	-0.0394367	-0.0503964	-0.0119744	-0.0215902	-0.0197558	-0.0739838	-0.0312293	-0.115403	-0.0566037	-0.0817755	-0.114911	-0.109323	0.0255315	-0.00620757	0.00599204	0.0108019	0.024514	0.0242231	0.161686	0.0354522	0.10158	0.35565	0.271625	0.0267506	0.203349	-0.163239	-0.00898968	-0.0160389	-0.0918297	0.00492025	0.0117996	-0.0150699	-0.0338809	-0.0198176	-0.0316854	-0.00106164	-0.0596771	0.0753679
CNAG_00123		hypothetical protein	0.266852	-0.0918053	0.28003	-0.0612423	0.00586766	0.126726	0.0067235	0.183556	-0.00304522	0.0691482	0.142399	0.00896171	-0.0871836	-0.0592072	0.0151883	0.0883837	-0.238649	-0.16254	-0.0478612	0.0151984	-0.334354	0.10176	0.0136636	-0.0306452	-0.0420954	-0.0335769	-0.0886024	0.0626869	0.12023	-0.0120847	0.0409609	-0.0539665	-0.0220156	0.0589973	-0.100904	0.178442	0.00265429	0.145023	0.184974	-0.0513321	-0.0117374	-0.0754421	-0.0413384	-0.0194574	-0.020153	-0.0388414	-0.0425418	0.0344421	0.0467985	0.0417022	0.0590718	0.0753149	0.494538	-0.0100597	0.0072672	0.114562	-0.0698079	-0.031923	0.0212997	-0.0354596	-0.0697624	-0.0806228	-0.185845	-0.0781464	-0.0999923	-0.143437	1.11799	0.74118	-0.167432	-0.094624	-0.0254418	-0.0937733	-0.0289314	-0.114827	-0.37263	-0.0630991	0.059005	-0.0510317	0.34358	-0.0641966	-0.0392281	-0.00271918	-0.86917	-0.0257536	-0.173069	-0.0361191	-0.0663104	-0.0496394	-0.0724122	-0.0859962	-0.0108085	0.0216011	0.136869	0.209467	0.0230751	-0.0202073	0.231737	-0.0512503	0.204292	0.262539	0.147123	0.217995	0.191282	0.611019	0.00938359	0.282392	0.12109	0.408333	-0.0210977	-0.100307	-0.267485	-0.321543	-0.854907	-0.14595	-0.245445	-0.0358411	-0.0844419	-0.136476	-0.0380809	-0.17305	-0.00229921	0.0257954	-0.0279938	-0.126426	-0.0678108	0.0192105	-0.0136199	-0.0681433	-0.0852181	-0.0635497	-0.139174	-0.140814	-0.0359816	-0.0686925	-0.0441942	-0.0441086	0.0344665	-0.00929807	-0.0585558	0.0410565	0.381597	0.686198	1.01486	-0.0144624	0.383246	0.0407076	0.00484599	-0.0125219	-0.0213147	0.0255139	-0.005603	0.203299	-0.00573437	-0.0442954	-0.0292887	0.0853996	0.143905	-0.0108865
CNAG_00124	CAS32	Capsule structure designer protein	-0.0150614	-0.0559055	0.0363104	0.00366019	-0.0149187	-1.08914	-0.0719626	0.0507996	0.0582573	0.102035	0.200724	0.0341604	0.103973	-0.00288413	0.203484	-0.193125	0.141353	-0.169755	0.158557	0.00770108	0.201333	0.0510996	0.00129658	-0.0633844	-0.00844779	-0.648441	-0.153157	0.173616	0.0594869	0.0577629	0.0557559	0.0132809	-0.305999	0.018773	-0.402126	-0.0706348	0.00556368	0.283042	0.778133	-0.035418	-0.0272574	-0.0822695	-0.04385	-0.0389721	-0.0573073	-0.0830867	0.0842235	0.0154025	0.215835	0.0153402	-0.010103	0.203411	-0.0286973	-0.0133799	-0.015913	0.138262	-0.196805	0.276995	0.0250024	0.124465	0.0583761	-0.0578157	-0.184147	0.00964496	-0.359433	-0.0142212	-0.0157816	-0.167966	0.175698	0.0218129	-0.0702404	0.0239977	-0.0741502	-0.0268139	-0.456904	-0.147859	-0.439024	-0.178949	-0.287315	-0.000488262	-0.0621567	-0.100489	-0.12355	0.00659529	-0.272985	0.0110428	-0.0612741	-0.00943715	-0.0152895	-0.0787997	0.0176217	8.67772e-05	0.374545	0.248724	0.197912	0.100566	0.347261	0.196814	0.59379	1.13541	0.531383	0.880547	0.194013	0.610299	0.276757	0.363513	0.180663	0.488542	0.0130698	-0.138331	-0.79117	-0.0895222	-0.211822	-0.200651	-0.24686	-0.064291	-0.022015	-0.0223613	0.015892	-0.0858648	0.0215357	0.542424	-0.015075	-0.103155	0.0144686	0.189129	0.00856793	0.00193461	-0.0173364	0.0423897	-0.0794442	-0.0780316	-0.00422515	-0.0229307	-0.0388368	-0.002675	0.093391	0.0320453	-0.61946	0.0544082	0.0375355	0.0629209	0.0316102	0.101437	0.131342	-0.145753	-0.048997	-0.0458294	0.0215758	-0.00308565	-0.00672395	1.39909	0.137456	-0.00826971	-0.328263	0.34761	0.459057	-0.554055
CNAG_00125	CRG1	Putative regulator of G-protein signaling protein	-0.0689585	0.275587	-0.177143	0.104184	-0.00265773	0.0102836	0.0859166	0.0375246	0.0266472	0.191661	0.200823	0.15664	0.0840488	0.0334971	0.19417	0.0255577	0.129888	0.0136005	-0.0614084	-0.0401346	-0.076078	0.00593574	0.0104881	0.119603	-0.0246641	0.0122787	-0.110797	-0.101252	-0.297154	-0.0565014	-0.00646573	0.00385451	-0.0065288	0.0162979	-0.176468	-0.0468619	-0.0115523	0.0142885	0.0998862	0.024157	0.00513805	-0.0227864	0.0364249	0.0596333	-0.127135	0.0169216	-0.221115	-0.00183626	-0.00923882	0.00786496	-0.108785	-0.0157691	0.0405066	-0.0377896	-0.00511175	0.0369504	-0.106843	-0.228109	-0.00176101	0.136047	0.0474824	0.230384	0.00294025	0.0600641	-0.207597	0.0167141	-0.71508	-0.39723	-0.0184052	0.0547705	-0.0320182	-0.0823896	0.0401883	0.119444	-0.00621295	0.0336226	-0.284684	0.0922901	-0.284737	0.0789676	0.060792	0.471188	-0.0171868	-0.0630655	0.123314	-0.016523	-0.00360496	0.0259836	-0.0179524	0.00923393	0.0163642	0.0589476	0.0625546	0.0756791	-0.113263	0.140812	0.142224	-0.0908143	-0.0329722	0.000380115	0.00823803	0.0858668	0.0275851	0.0832337	0.0969663	-0.257575	0.033189	0.0214748	-0.00642873	-0.00550729	-0.139329	-0.0595037	0.0198698	-0.0789622	0.0466618	0.025057	0.0380243	0.14542	0.00773527	-0.0346681	0.0108237	0.0434823	0.00419331	-0.0172682	0.00185554	0.0205237	0.0241042	0.0446837	-0.0214366	0.00299179	0.0302403	0.0743809	0.00748302	-0.00206565	0.00563786	0.216838	0.00885443	-0.0643726	-0.0728255	-0.0415595	-0.148375	-0.0689706	-0.0521747	-0.0152016	0.00500136	0.030487	0.00911477	0.0372519	0.0184862	0.0173114	-0.00708851	0.0502841	0.118913	-0.00972871	-0.0276507	0.0390858	0.000501624	0.655608
CNAG_00126		2-deoxy-D-gluconate 3-dehydrogenase	-0.0570979	-0.0465619	0.219395	0.341815	0.00457799	0.0530699	-0.0115986	0.149741	0.0630163	0.0532139	0.0742181	0.0638912	-0.158232	-0.18389	0.0389339	-0.101804	-0.273883	-0.0379711	0.0086844	0.0458584	-0.148464	-0.0188786	0.0628728	-0.289572	-0.0136779	-0.181172	-0.278392	0.093015	-0.0631222	-0.00953242	0.0341997	-0.0208114	-0.0615951	-0.0517988	-0.106421	0.00403754	-0.00146193	0.0757419	0.451368	-0.0284592	-0.0527244	-0.0937812	-0.0116189	-0.0697411	-0.105966	-0.0432312	0.0507743	0.0011841	0.104763	0.0491587	-0.0245094	-0.139325	0.00898129	-0.0285313	0.0042217	0.209336	-0.266766	-0.157264	0.0194747	0.022807	0.00686217	-0.172284	-0.197297	0.0490383	-0.0957479	-0.10546	0.00609375	-0.431375	-0.0228976	-0.198784	0.0190524	0.0263637	-0.173874	-0.540844	-1.83748	-0.586369	-0.602526	-0.14982	0.027323	0.0106032	-0.142807	-0.034427	-0.834975	-0.015089	-0.0434918	0.265758	-0.0148805	0.00716047	-0.0419246	-0.113563	-0.0281609	0.00313806	0.515334	-0.758895	0.232253	0.535928	0.412293	-4.61208	0.0414646	-0.306306	-0.234348	0.893278	0.068903	-0.238926	0.327011	0.0836513	-1.65151	1.39142	-0.0822481	-0.257762	-1.00182	-1.47506	-1.177	-0.836241	-0.898995	-0.228404	-0.081545	-0.0391129	0.0459238	-0.101975	0.0230349	0.102802	-0.000308712	-0.128505	-0.0139536	0.0373241	0.0478176	0.0536121	-0.0242178	0.0347563	-0.0842487	-0.131938	-0.0886263	0.00327528	0.00624972	0.0631394	0.215643	-0.0310495	-0.410677	0.0122094	0.0229816	-0.0552421	-0.0853179	-0.142058	-0.013806	-0.0141517	-0.0836912	-0.0352031	-0.063134	0.00485575	-0.0598132	-0.0292455	0.0626651	-0.0395678	-0.0237983	0.107393	-0.162206	-1.21263
CNAG_00127		hypothetical protein	0.0614978	0.2682	-0.146176	-0.0482619	-0.0325899	-0.115916	0.340701	0.0830646	0.0247922	0.14918	0.363473	0.103374	0.087394	0.122602	0.126606	0.0496055	-0.0193116	-0.36821	-0.000400867	-0.19255	0.00591006	-0.0843157	0.00576447	0.0581248	0.0102148	-0.0133609	-0.111248	-0.116843	-0.143215	-0.0889914	-0.0548085	-0.00718682	0.0347331	0.0187034	-0.0351545	-0.0499814	0.000249558	0.123778	-0.0271946	0.0462791	0.00868247	0.196705	0.0711678	-0.00240077	0.268397	0.0173381	-0.193925	-0.00191726	0.0989646	-0.0643425	-0.0165744	0.0823463	0.0571095	-0.0169745	-0.00939336	0.0623724	0.0915849	-0.149755	0.0022584	0.0343154	0.150319	0.0115518	0.0508301	0.282355	0.16878	0.148476	-0.345484	-0.236987	0.200462	0.0315609	-0.00624884	0.0133099	0.036806	0.192619	0.0574189	0.142184	-0.207416	0.00913706	-0.315753	0.20295	0.030067	0.0848345	0.482454	0.0048304	0.211482	0.0283842	0.0110324	0.00684932	-0.00737452	0.0436095	-0.0325277	0.113402	-0.0326383	0.0823423	-0.0164445	0.0880047	0.0575842	-0.0993364	-0.0461905	0.0800351	0.0893481	0.0587698	0.0901766	-0.101788	0.0980868	0.0658687	0.0832324	-0.0304058	0.000461243	0.00117078	-0.0312257	0.0654981	0.107039	0.00177012	0.305995	0.00404122	0.0142864	0.0422216	0.0771189	0.141438	-0.0530865	0.027364	0.0924555	0.00359091	-0.00742063	0.0116132	-0.0142254	0.117819	0.014772	-0.0343602	0.0124705	0.0298772	0.0168458	0.00879832	-0.0729476	-0.0242155	-0.0180516	-0.0258994	-0.0980818	-0.0289817	0.0325087	0.20511	0.252417	0.00654802	0.0190544	-0.0533791	0.00122129	0.0199141	0.0411844	0.0353379	-0.0139477	-0.027509	0.0312397	0.0209498	0.0523402	0.00795914	-0.00117443	0.0816608
CNAG_00128		hypothetical protein	0.597817	0.148474	-0.0482115	-0.350132	-0.00123315	0.0815063	0.0746982	0.162111	0.138959	0.355908	0.520417	0.256239	0.426423	0.0705549	0.45442	0.0735691	-0.0308643	-0.380954	0.0161355	0.0354195	0.191185	0.0137801	0.0415537	0.479047	0.0509799	0.34312	0.076634	0.0632225	0.178672	0.17302	0.173642	0.109589	0.364089	0.0268904	-0.00517075	0.0228555	-0.0141655	0.114274	0.0605271	0.132024	0.101545	0.182771	0.0398105	0.209149	0.161885	-0.0199803	-0.213427	-0.0543788	-0.0639632	-0.0340832	-0.222439	0.00526039	0.0595686	0.067671	0.00679232	0.0847203	0.0417252	-0.404083	-0.00657616	0.0177316	0.0800635	0.0328319	0.235472	0.0861199	0.221636	0.181699	-0.262521	-0.0891054	0.0849208	0.24291	-0.0534427	-0.0511859	0.215611	0.148903	0.64016	0.706539	0.307481	0.0412896	-0.176949	-0.0340365	0.0163858	0.0501953	0.131791	0.0346967	0.0474401	-0.0250575	0.0248642	0.0511092	0.178337	0.0375602	0.257379	0.0624825	-0.0377189	-0.0807468	-0.0396536	0.0418332	-0.0641521	-0.0785524	-0.0949993	-0.0645072	0.150054	0.0131281	-0.0266302	-0.173053	0.247133	-0.216192	0.159642	-0.0197871	0.091632	0.113129	0.274337	0.392091	0.689505	0.550471	0.749198	0.0386364	0.0265768	-0.0593961	-0.00553987	0.2601	-0.0441839	-0.0359811	0.0213573	0.0103429	-0.0212951	-0.0510761	0.0155307	0.0232617	0.128587	-0.00177813	0.173134	0.0108092	0.00298914	0.0591879	0.0227851	0.0813858	-0.160029	-0.0039177	0.15746	-0.0801391	0.145608	0.164641	0.234551	0.0471213	0.144256	-0.122938	-0.000732549	0.0175077	-0.00932769	0.00248617	0.0468979	-0.0104597	-0.0358746	0.0385542	-0.0147443	-0.0262401	0.0046824	0.508706
CNAG_00129		hypothetical protein	0.90219	0.273168	0.704861	0.311415	0.0031492	0.0604353	-0.00829366	0.460371	0.101164	1.70529	-0.19736	1.14226	-0.336848	0.0500422	0.689306	0.240461	0.0387846	0.0493367	-0.135425	0.897052	1.24498	0.572048	0.479067	0.0715134	1.61981	0.128841	0.278624	2.02456	0.999089	0.195054	1.32868	0.00295367	1.36712	0.000934086	1.64147	1.32025	-0.0601149	1.59635	0.0122595	0.0714353	-0.372879	2.44087	0.870254	2.83236	2.09292	1.44855	1.20669	0.0211474	-0.282958	0.986416	-3.50802	0.980854	1.05006	0.28915	2.9486	0.448083	1.83363	-9.84489	0.302149	0.912456	1.14051	2.16807	-0.0150716	0.355083	1.45818	0.127557	0.117625	0.262357	0.225651	0.428753	-0.0967985	-0.0286874	-0.218017	-0.0582874	-1.35447	0.231163	0.301299	0.158655	0.365646	-0.491686	0.0777332	0.108757	-1.97096	-0.0852799	0.258412	0.137204	-0.0470852	0.108946	-1.03886	0.918554	0.441903	0.214136	-0.807667	0.0343386	0.197498	-0.11664	-0.329611	-0.565807	-0.235724	0.071534	0.123935	0.259919	-0.0365961	-0.523136	-0.0701713	-0.0725927	0.028166	-0.0942783	-0.0110056	0.164866	-0.234232	1.96545	0.22723	1.65821	2.48254	0.848617	0.0750989	-0.0208816	0.216257	-0.018299	0.0155555	0.043959	0.0453706	0.0707418	-0.0207825	0.070289	0.0395125	0.166804	0.0663617	-0.0120952	-0.0114546	0.0010432	0.158903	0.0482657	0.067011	0.174107	0.0210671	0.121173	0.171665	0.206175	1.24493	0.194889	0.528013	0.211479	1.21848	0.121956	1.10874	0.0379956	1.02865	1.02634	1.73288	0.933064	0.291171	0.244104	-4.98849	1.30704	-0.385279	-1.81209
CNAG_00130	RCK2	CAMK/CAMK1/CAMK1-RCK protein kinase	-0.279841	-0.114267	-0.774171	-0.867347	0.00662799	1.28232	-0.108817	0.503613	0.0695862	-0.778747	0.955451	0.40994	-0.1377	-0.338164	1.34625	-0.444688	0.771149	0.419264	0.121724	-0.89341	-0.979018	-0.020536	-0.513037	0.091267	-0.0647054	0.346023	-0.194458	-0.793738	0.205262	0.0777744	-0.336938	0.349389	-0.585815	0.147646	-0.0848453	-0.680805	-0.915446	-0.0212024	-0.973148	0.159502	0.581554	0.0517512	0.0267953	-0.158956	0.0746218	-0.0609308	0.210186	-0.531475	0.475532	0.045171	0.332648	0.294034	0.349006	-0.20421	-2.14958	-0.758959	-0.168722	1.16934	-0.0148984	0.0024737	-0.3	0.416767	0.686785	-0.367542	-0.13963	0.0858039	-0.111457	0.168826	-0.43506	-0.0836291	0.251497	-0.00798101	0.0433104	-1.05895	-2.15645	0.0754563	0.749064	1.167	-0.3538	-1.47506	-0.010157	-0.138666	-1.55453	-0.440363	0.385167	0.215413	0.385407	0.331435	-1.54906	0.0694284	0.047004	1.51429	0.774526	-0.121389	0.18269	-0.2418	-0.691667	-0.238055	1.36438	-0.404794	0.0320749	0.213761	1.37054	1.07952	-0.202487	0.874945	-0.373566	-0.627997	-0.169882	0.196216	0.657616	-0.945629	-0.288957	-0.191008	-1.1614	-0.0252611	-0.00776313	-0.0295209	-0.105518	0.157353	-0.0305375	-0.0352482	0.133891	0.0343943	0.0557488	0.125435	0.0441488	0.164401	0.438696	0.0999573	0.358112	0.274104	0.1043	-0.237192	-0.0187163	-0.426746	-0.0367023	-0.0163915	-0.919322	-1.26182	-1.86454	0.161888	-0.563599	0.0314672	0.169589	-0.0438578	-0.86369	0.990715	-0.731423	0.0602879	-0.34	0.554142	-0.0280152	0.530148	1.76356	-0.411657	3.23208	0.848413
CNAG_00131		Alcohol dehydrogenase	-0.0269516	0.0942663	-0.11999	0.00516599	-0.00154942	0.0122221	0.0361244	0.243749	-0.0170602	0.0758444	0.0834826	0.0849736	-0.00860815	0.038189	0.0900549	-0.101997	0.0147043	-0.0398587	0.0370477	0.0332832	0.00553019	-0.00109088	-0.0250214	0.0165782	-0.0501133	-0.0361095	-0.00533949	0.121917	-0.0548159	-0.0115346	0.0801428	0.0783259	-0.0183475	-0.00922668	0.0427495	-0.0173581	-0.00621087	0.217614	-0.0272018	0.0276769	-0.00216402	-0.0521079	-0.0226524	-0.0287698	-0.157661	0.0514601	-0.106199	0.0152552	0.0475269	-0.0236535	-0.10911	-0.0348357	-0.0126763	0.0223361	0.0216123	0.0293423	0.18458	-0.0934228	0.0426232	0.0475581	0.0560744	0.122608	0.140159	0.123168	-0.0114266	0.161096	-0.297048	-0.252622	0.174424	0.122709	0.0147281	0.0726762	-0.0762919	0.0337031	-0.0824348	0.0620762	-0.261989	-0.00482071	-0.504207	0.0112483	-0.0160189	0.00847188	-0.0876435	-0.223281	-0.133249	-0.167698	-0.0745636	-0.0081837	0.0160618	-0.183214	-0.140064	-0.0392513	0.045964	0.0900232	0.154343	0.0502756	-0.00317495	-0.0691716	0.0655438	0.244251	-0.0336989	0.0469802	-0.0646431	-0.0224323	-0.0030868	-0.00508357	0.245593	0.000496206	0.00471586	-0.00346997	-0.113089	0.0437356	0.0543131	0.110021	0.0562949	-0.00602016	0.014626	0.0348809	-0.0150824	0.114359	-0.0901968	0.0159428	-0.00553145	-0.00625901	-0.013032	0.0179905	-0.0205675	-0.0196369	0.0261745	0.00177464	0.0126471	0.0450339	-0.00788768	-0.0113438	-0.0128079	0.134671	-0.0249491	-0.0611375	-0.254631	0.0431657	0.150769	0.491742	0.188366	0.112569	0.29372	-0.060617	0.0194968	0.00774648	0.0365596	-0.0173084	0.0389091	-0.0202704	0.0871752	0.0168962	0.0197249	-0.00788379	0.00178216	0.138979
CNAG_00133		hypothetical protein	0.0891487	0.0429119	0.0526702	0.00804387	-0.000736015	-0.0146649	0.0142578	-0.194331	-0.0345	0.118308	0.108963	-0.0669707	-0.0284869	-0.0387	-0.00551811	-0.211949	-0.0122898	0.0896464	-0.0679766	0.0310604	-0.0922363	0.00780663	0.027016	0.306311	0.00549947	0.00712911	-0.0285111	0.0603521	0.0460936	0.0269755	0.0863928	0.140221	-0.0158448	-0.0883016	-0.18269	-0.0324366	-0.00588338	-0.0764073	-0.257066	-0.11156	-0.0343604	-0.0254066	-0.0501793	-0.14623	-0.428178	0.0464185	-0.0994059	0.00625706	0.0686476	0.00210048	-0.140768	-0.203182	0.0815008	-0.0401998	-0.000301431	0.0510575	-0.0934607	-0.204589	-0.00299499	0.0553655	0.0871828	0.0639697	0.0602656	0.0287023	-0.030169	0.0489816	-0.107903	-0.101559	0.0723098	0.108598	-0.134397	-0.129552	0.0452312	-0.0222954	-0.0412175	-0.0427167	-0.210201	-0.19863	-0.405299	-0.00996169	-0.0275429	-0.00136877	-0.0130409	-0.0108156	0.00836676	-0.0261031	0.00623452	0.0221361	-0.00186613	-0.0526096	-0.339913	-0.0471353	-0.0405088	0.0897227	0.0508884	-0.0301562	0.057013	-0.0196339	0.0277017	0.0960262	0.0535512	0.0897103	-0.0216445	-0.158563	0.0691911	-0.0637627	-0.0700925	-0.142848	0.00122298	-0.0273795	-0.0210201	-0.0771793	-0.0277002	0.0108128	-0.0151617	0.0125724	-0.0188146	0.0142999	0.0169784	0.0929719	-0.0610817	-0.0435373	-0.0805371	-0.0307732	-0.0198934	-0.0269062	-0.0243396	0.0636736	-0.0659276	-0.121909	-0.0224151	-0.00875603	-0.00563576	0.0101867	-0.00370403	0.00497542	-0.0602569	0.0102672	-0.29845	0.012641	0.0480283	-0.0214551	-0.0249093	0.0528049	0.052211	-0.0386258	-0.000390693	0.0671314	0.0729062	0.030249	0.0679421	0.0634931	0.0658144	0.033947	0.0205492	0.0555092	-0.00667737	0.284354
CNAG_00134		hypothetical protein	0.0786633	0.150924	-0.0685396	-0.043979	-0.00031816	-0.0276007	0.484338	-0.00349954	-0.0106333	0.135801	0.209809	0.11134	-0.0334986	0.040789	-0.24883	0.168559	0.357109	-0.130141	-0.0805674	-0.154105	-0.0759938	0.0492751	0.00822347	-0.0627249	0.00773976	-0.018852	0.0626662	0.144094	-0.0731303	0.24838	0.160055	-0.541096	0.00913629	0.00809438	-0.00351407	-0.0162011	0.00265214	0.02116	-0.0739968	0.145386	-0.0272446	0.0146223	0.00228133	-0.0828064	-0.309506	-0.143827	-0.269112	0.00493859	0.0396039	-0.0344648	-0.544938	-0.172525	-0.130027	-0.593651	-0.00799818	-0.227872	-0.401723	-0.164751	5.70473e-05	0.0281104	0.24202	0.162775	0.213074	0.0347407	0.0119638	-0.101778	-0.340189	-0.345082	-0.0555478	-0.00982306	-0.135255	-0.0187701	-0.0687936	0.162451	0.246985	0.584377	0.00128091	-0.154548	-0.134913	-0.000167101	0.0551333	-0.0249398	0.0916107	-0.0904627	0.0836827	0.0349074	-0.0440224	-0.0112752	0.117131	0.124153	0.0763348	-0.0423278	0.0312112	-0.16785	-0.00575246	0.112836	0.0148542	0.0788069	0.0775805	0.0562744	0.200394	-0.0654913	0.100258	-0.141506	0.0496247	-0.12849	0.0674398	0.0570129	0.0121572	1.2958e-05	-0.209987	-0.0861706	0.133712	-0.032153	0.0514439	-0.017323	0.0324238	-0.0367967	-0.0776453	-0.440699	-0.0411398	-0.0899667	-0.452361	0.029482	0.000957783	-0.0606521	-0.0041866	-0.0297919	-0.141514	0.0744218	-0.126986	-0.184819	-0.00993922	-0.0541669	-0.405946	-0.171041	-0.0431088	0.10787	0.0587714	-0.174507	0.284055	0.040961	-0.137667	0.0198505	0.168833	-0.0621356	-0.771284	0.130264	0.165572	0.0202661	0.0784477	0.0527108	-0.125654	0.168911	0.0171441	0.386945	-0.0147312	-0.488443
CNAG_00135		cyclophilin	-2.40328	-3.44691	0.050003	-0.201877	0.000451204	-0.00507771	0.0783478	0.399408	-0.0207978	-0.107944	-0.00317672	-0.151011	-0.0304359	-0.0599448	0.0312696	0.439166	-0.467613	-0.101589	-0.422323	-0.00823145	-0.102556	-0.00656193	-0.0224801	-0.0271518	-0.0941741	0.0831295	0.448019	-0.157408	0.990728	0.103026	-0.1088	0.0376106	-0.0428239	0.0164553	0.108853	-0.04121	-0.00581947	-1.60121	-1.28146	-0.323362	0.203636	-0.00439743	-0.0465719	0.289783	0.0380309	0.291477	-0.198164	0.00611722	0.147627	-0.104209	0.00975249	0.230702	0.791341	0.0539815	0.0231602	-0.244601	0.050356	0.0537886	-0.00231008	-0.110576	-0.768944	0.0268093	-0.000547383	-0.431666	0.125622	-0.451814	1.9318	1.81327	-1.07884	-0.162168	0.812997	-0.0235887	0.0370725	-0.0458852	-0.00446693	-0.5683	1.1783	-0.282435	0.0927773	-0.0846979	-1.48123	-0.0357313	-0.0107809	0.0902809	0.0861144	-0.0903225	-0.22268	0.0321366	-0.0330468	-0.508172	-0.540109	-0.00949523	-0.0167083	0.032192	-0.384921	-0.180331	-0.21033	1.02273	-0.0505902	-0.263544	-1.04184	-0.0900166	-0.183506	-0.00135628	-0.233662	-0.168347	-0.205459	0.223725	0.0192866	-0.00403885	1.35931	0.955706	0.619451	0.704013	1.17137	-1.79714	-1.54608	-0.0401759	-1.3138	-0.906621	0.0635425	-0.88293	-0.544147	-0.00877065	-0.0945561	-0.111064	-0.0731658	-0.0102658	0.0175222	0.00303845	0.0502216	0.0588039	0.0244584	0.00199966	-0.00363325	0.0840711	0.059705	0.0653239	0.786662	0.112883	0.240584	0.0936721	1.1217	0.113594	-0.304835	-0.0335134	-0.00548494	-1.57965	-2.73735	-1.21657	-1.59092	-0.748773	-0.623658	-1.75095	-0.116706	-2.84305	-0.05893	0.682149
CNAG_00137		hypothetical protein	-0.0765729	0.0030868	-0.10467	-0.0329139	1.72892e-07	4.57789	5.77997	-0.175878	-0.16765	0.0874851	-0.0626471	0.5373	0.0295959	-0.116154	-1.02791	-0.224532	0.186016	0.0241128	0.0627212	0.0138222	-0.128587	0.109772	-0.296484	-0.0562859	0.905544	0.304698	0.294449	0.0977236	0.0957354	-0.00546121	0.107086	-0.122897	0.234608	0.462993	0.124287	2.83037	0.271438	-0.126481	0.00566623	0.0402256	0.209445	0.244999	0.187131	2.30412	0.111006	-0.0426139	-0.385758	0.0257084	-0.0726963	0.0504244	-0.211033	0.324066	0.123717	0.471042	0.248233	0.0804158	0.342388	0.476945	0.0833461	-0.109268	-0.159252	-0.014442	-0.185792	-0.467905	-0.959717	0.0835868	1.3072	-0.727165	-1.97923	-0.0239236	0.162264	0.0404528	-0.329558	7.3333	-0.19979	-0.11182	-0.0907052	-0.150374	-0.19407	0.0451509	-0.101547	0.0860326	-0.109262	-1.12765	-0.0245484	8.40356e-05	0.282216	0.000833882	0.0689266	0.384811	-0.218601	-0.0600638	-0.274037	4.00719	0.0931737	-5.10899	-3.62217	1.99902	2.33604	6.59874	3.20177	0.0221129	3.02954	0.608468	5.69157	2.27075	7.69766	3.04651	0.0377792	-0.0479419	2.67239	2.57642	-0.09895	-0.111604	1.31501	-0.0453847	-0.189034	-0.0186959	-0.416295	-0.547654	-0.0899622	-0.744043	-0.266073	0.117902	-0.201344	-0.293812	0.0538241	-0.713437	-0.206094	-0.201687	-0.89261	-0.844017	-0.150472	0.0579383	0.103768	0	0.0332489	0	0	0	-0.14735	0.0206037	-0.104124	-0.0946761	0.0844901	0.00486418	-0.0534021	-0.259684	-0.0863188	-0.104261	-0.174816	-0.342206	-0.307909	-0.0896077	-0.0427236	-0.00636825	0.0965836	-5.27996
CNAG_00139		hypothetical protein	-0.0304119	0.077427	-0.0676016	0.0399626	-0.000141452	-0.0519666	-0.00647	0.0457476	0.0345827	0.0489962	0.0208762	-0.0339979	-0.00603026	-0.016064	-0.178775	-0.00895668	-0.157574	-0.0364941	-0.00677456	-0.14701	0.0413233	-0.0382662	0.0448981	0.0444159	0.0117005	0.0411694	0.00979573	-0.0307168	-0.145194	-0.0299551	0.0259108	-0.0896073	-0.00378574	0.00206095	-0.126015	-0.0763249	0.00372114	-0.116848	0.00814436	-0.00268808	-0.00470947	0.0271966	-0.015906	0.0274632	-0.004862	-0.00367561	-0.11307	0.0160212	-0.0529095	-0.0518952	-0.0841068	-0.0583688	-0.108544	-0.0622533	0.0303241	0.0176767	0.113922	-0.080622	-0.00533763	0.0389075	-0.00809292	0.0437943	0.0418683	0.118256	0.02543	0.0671081	-0.133183	-0.276178	0.0189987	-0.109118	-0.0082214	-0.0691914	-0.0242711	0.0115868	-0.0835238	0.00902065	-0.0149833	-0.0203899	-0.382332	-0.0025841	0.0406904	-0.0862951	-0.0251924	-0.0189311	0.000795968	-0.0084243	0.00394175	-0.53465	0.00249408	-0.0462354	-0.123614	-0.0117259	-0.198281	-0.334949	-0.0274808	-0.00765012	-0.160363	-0.175221	-0.216714	0.0410858	0.0121004	-0.0420734	-0.371177	-0.279047	-0.0285052	-0.341291	-0.0324665	-0.163334	0.0745528	0.0083811	0.164853	0.0955742	0.10512	0.0356977	0.0181814	-0.0606014	-0.0693601	-0.0950747	-0.055199	0.0165037	-0.176427	-0.195517	-0.0886968	-0.0983639	-0.0504638	-0.118846	-0.273489	-0.092534	-0.0644607	-0.17207	-0.129301	-0.0968526	0.0171094	0.0260212	0.00892083	-0.082583	-0.0707569	0.00118802	0.200054	-0.00673651	-0.08134	-0.0403145	0.115034	-0.00566231	-0.0725951	0.0900645	0.00203722	0.0785166	0.0751693	0.00894238	0.0227422	0.0461653	0.0735178	0.0708046	0.0114287	0.0489158	-0.00799387	-0.316085
CNAG_00141		monooxygenase	-0.00389043	0.305432	-0.0599064	0.142894	0.00328646	-0.176937	-0.00323537	-0.124359	-0.254842	0.0901932	-0.332224	-0.0629732	0.00555418	0.0216933	-0.0588189	0.0228409	-0.00793925	-0.725676	-0.31485	-0.148591	-0.153332	0.00590046	-0.107972	-0.13576	-0.0197861	-0.0661321	0.019155	-0.0803877	-0.0340955	-0.0994056	-0.0187738	-0.025389	-0.00327654	-0.525811	-0.0557141	-0.08982	-0.00343941	-0.240945	-0.446409	-0.0348721	0.00806785	0.0437933	-0.273123	-0.00653401	-0.579438	-0.463758	-0.323267	-0.0383379	-0.00958504	-0.613798	-0.597399	-0.133581	-0.412511	-0.65369	0.00150627	-0.0863443	0.0170394	-0.035047	-0.00177715	-0.165567	-0.179085	0.0196301	-0.16342	-0.0266708	0.156072	0.0956908	0.00241526	0.0903385	-0.211339	0.158899	1.05692	0.294675	-0.0576753	0.0451207	-0.000225263	-0.242753	-0.0682995	-0.332205	-0.452995	-0.0210568	-0.0297307	-0.29978	-0.00722301	0.055883	-0.00907906	0.00810794	0.00855144	-0.00929547	-0.00581824	-0.0567095	0.0950843	0.056222	0.320419	0.164449	0.647857	0.230419	0.0337607	0.018988	0.0766979	0.248083	0.320839	0.335979	0.16036	0.0625939	0.169101	0.170581	0.0781712	0.147214	-0.0504605	0.0262498	-0.111105	0.0461123	-0.0876374	-0.191112	-0.056117	-0.135991	-0.0450845	-0.0875012	-0.0100319	0.0865504	-0.0678369	-0.00454294	0.0964403	-0.0903252	-0.0119311	-0.0150465	-0.044817	-0.0528356	0.0127692	-0.118755	0.165483	0.0445068	-0.00016457	-0.02024	-0.023228	-0.388369	0.0258291	-0.0612992	-0.167606	-0.0721235	0.00729635	0.208919	0.278478	0.040196	0.0449132	0.0137109	0.00174475	0.0869991	0.00617405	0.0607989	0.109436	-0.108955	-0.112945	0.410686	0.058647	-0.0415183	0.040985	0.777887
CNAG_00144		hypothetical protein, variant, hypothetical protein	-0.0067509	0.0610573	-0.0680057	-0.00185849	-0.00478867	-0.137953	-0.0841229	0.192567	0.0634757	0.0938205	0.0972211	0.0167146	0.0668305	0.0524284	0.0551402	0.157028	0.137772	-0.109466	-0.0593957	-0.0918916	-0.0179768	-0.0199254	0.00522789	0.0394328	-0.0330348	-0.0701827	-0.0267927	-0.0320249	0.0524898	-0.00580561	0.00497099	-0.0119751	0.00746002	-0.037806	-0.360407	0.0501538	-0.015534	0.00371412	-0.205454	0.0684447	-0.158141	-0.0373266	-0.0108785	-0.230409	-0.151496	0.102735	-0.0531477	0.0457423	-0.124642	0.0493317	0.0466313	0.157239	0.15019	0.0683067	-0.00136307	-0.214209	-0.0486551	-0.0119624	-0.0149705	0.0168678	-0.0604883	0.0279244	-0.0149506	-0.270776	-0.00762353	-0.15262	0.816278	0.720615	-0.255406	-0.011724	-0.0336977	0.0339068	-0.106113	-0.0453057	-0.0392454	-0.000816586	0.346569	-0.0900614	0.123832	-0.0791675	-0.0284129	-0.0776921	-0.0721847	0.0909282	0.0539516	0.0487708	-0.0142539	0.0224719	0.00345316	-0.0752024	-0.104896	-0.0824373	-0.31042	-0.0138943	-0.094011	-0.0708665	-0.213183	-0.0805644	-0.16279	-0.293833	-0.143662	-0.0978111	-0.120843	-0.00993939	-0.163202	-0.0609183	0.0127727	-0.136801	0.00373932	0.000747908	0.426053	0.0765691	0.0357462	0.0406877	0.262955	0.0221944	0.0234392	-0.0863785	-0.0279496	0.0516178	0.0118955	0.0254371	-0.016589	-0.150044	-0.031625	0.0147028	-0.0673301	0.0702205	0.00577257	-0.0715704	-0.0616171	0.0119219	0.0204436	-0.00190454	-0.00293957	-0.0752458	0.0102867	-0.0787855	0.280483	-0.00700831	0.124814	0.0890618	0.346265	0.00559223	-0.0941892	0.00815444	-0.0259909	0.000904417	0.00687349	0.0825339	0.00423193	0.0647417	-0.105925	0.0546488	0.0428526	0.0098836	-0.0159389	0.143374
CNAG_00146	PBY101	5'/3'-nucleotidase SurE	-0.0973971	0.215752	-0.22862	0.0706291	-0.000389684	-0.704845	-0.233404	0.513054	0.284306	-0.591699	-0.170899	0.0778229	0.239446	0.0438392	0.349531	2.24195	-0.437409	1.10488	1.2091	1.3739	1.60888	0.648157	0.0554247	-0.76424	-0.0602889	-0.176704	2.17395	0.638643	0.409528	-0.122848	-0.108225	0.0494444	0.0128044	0.729412	0.0952641	-0.0573429	0.156201	-1.31222	0.182941	0.3025	-0.850876	-0.172741	0.819875	-0.0527121	0.376899	-1.00048	0.231776	-0.0217756	-0.909432	0.552633	-0.0265979	0.299057	-0.2918	-0.267945	-0.0157475	0.283131	-1.19553	-0.0131888	-0.0263784	0.611612	0.868409	0.72537	0.402567	0.829697	0.0197064	0.211656	0.583846	0.295672	0.374183	-0.159641	3.33484	0.198937	0.919851	0.0509601	0.380907	-0.612141	0.417925	-0.0256406	-0.36878	0.0380989	-0.000425378	-1.29583	-0.101018	-0.0120114	-0.036965	-0.0654596	0.36376	0.0154794	0.0358582	0.129885	1.4562	-0.074053	0.0250208	-0.177248	0.0491317	0.0601524	-0.447299	0.323219	0.0292771	-0.384787	-0.457892	0.162923	0.0495362	-0.0560019	-0.0618427	-0.112424	-0.145722	0.105488	-0.0112293	0.0285568	0.516933	0.345783	0.836975	1.40479	0.246564	-0.0173548	-0.00968815	-0.107929	0.0424439	0.340676	-0.0172482	0.0330507	0.167438	-0.00960934	0.00977383	0.0588084	-0.249523	-0.00645338	0.0584913	-0.166538	0.125046	0.188136	0.0207402	0.0408051	0.61773	0.64527	0.446367	0.873412	1.06633	0.156886	-0.80607	-0.0282161	0.266848	-0.0285695	-3.13702	0.0101778	-0.00941796	-0.117287	0.0173604	0.228379	0.199024	0.537871	1.40985	0.643745	0.22226	-0.0208712	-0.0435068	0.74292
CNAG_00149		NADH dehydrogenase (ubiquinone) 1 alpha subcomplex 4	-0.209412	-0.0492749	-0.0248617	0.0787505	9.36486e-06	0.0705577	0.474755	-0.0569034	0.022083	0.120492	-0.0329966	0.0401289	-0.0381131	0.0143286	-0.00609982	-0.0967106	0.113636	-0.0317954	0.0160104	0.0425037	-0.0326187	0.0378981	-0.0557023	-0.0260886	-0.0451922	0.544311	-0.203576	0.222734	0.00628374	0.0610506	0.224062	0.145713	0.0152519	-0.0076315	0.0391113	0.0363953	-0.00246029	-0.076998	1.79429	0.00710627	-0.0593336	0.0217381	-0.0213464	-0.0549484	-0.148787	-1.76628	0.0451132	0.0174709	-0.0735654	0.0994655	0.0145569	-0.165469	-0.233204	0.00685214	0.00512276	0.0234506	-3.37547	-0.0245735	-0.000672424	0.148493	0.0144363	0.113948	0.078963	0.0892178	-0.166017	0.112798	-0.888479	-0.802536	0.177944	0.053734	0.0468844	0.000629133	-0.0801531	-0.0653117	-0.0858552	-0.130775	-0.47593	-0.115049	-0.506976	-0.266045	-0.0142624	-0.408776	-0.0650557	-0.191759	-0.21601	-0.0203492	-0.0309294	0.00137029	-0.0233652	0.047591	0.0448759	0.0171377	-0.0747425	-0.0288583	0.0259558	0.115171	-0.0363338	0.034461	-0.0181046	-0.295831	-0.0431729	0.237665	-0.124756	-0.0936619	0.0142859	0.0677891	-0.179925	0.0394444	0.147949	-0.00561867	-0.162889	0.0484797	0.0566142	-0.64996	0.00282913	0.00957096	0.0240666	0.150372	0.00569195	0.065856	-0.151169	-0.00736103	-0.0845076	0.00728518	-0.00365481	-0.0303049	0.0417199	0.0194123	-0.0668156	-0.0409889	0.079662	-0.00444126	0.0186763	-0.644549	-0.0181308	-0.497962	-0.0424143	-0.0405984	-0.932472	-0.584825	-0.110414	-0.221447	-0.509659	-0.0151995	0.069623	0.00936192	0.00538982	0.00817112	-0.00311569	0.0285835	0.104595	0.291972	0.163528	-0.00652215	0.0910913	0.043312	0.0162104	0.715927
CNAG_00150	PQP1	peptidase	-0.0455192	0.0506629	0.0228066	0.179731	0.00607841	0.0258982	0.0784946	0.110164	0.00964984	0.264945	0.05994	0.0625395	0.0440217	0.0264968	0.129776	0.116714	-0.101442	-0.314299	-0.295032	-0.367481	-0.207516	-0.0324569	-0.00999062	0.0737501	-0.0426779	-0.018812	0.0484259	-0.106182	-0.114148	-0.0231182	0.0343123	0.0151003	0.073058	0.0273394	0.00709475	0.0913662	0.00261465	-0.0627834	-0.310796	-0.179689	-0.0241646	-0.0417073	-0.0689125	-0.100427	-0.0961712	-0.0219247	-0.157741	-0.00169638	-0.107239	-0.0940013	-0.194252	0.0972268	0.132006	-0.0436401	0.00214957	-0.0416739	0.106405	-0.0709908	0.00735951	-0.0820977	-0.0376832	0.201817	-0.0693927	-0.152914	-0.0779615	-0.211289	0.353713	0.441288	-0.361748	-0.0956169	-0.154947	0.00246449	-0.00892429	0.0847246	-0.0155206	0.0622333	0.298949	-0.00898806	0.390895	0.00155235	0.0146355	0.0473272	0.0456574	0.0544176	0.0116212	-0.0138939	0.066053	0.000353822	0.0090115	0.0455003	0.0364069	0.00604602	-0.206465	-0.0702185	-0.132997	-0.220338	-0.0751764	-0.139347	-0.136953	-0.00616914	-0.246754	-0.268104	-0.085662	-0.15975	-0.054045	-0.17739	-0.111222	-0.10279	0.00806302	0.0197312	0.128703	0.211383	0.0234403	0.179662	0.247225	-0.00870994	-0.0180295	-0.0347262	-0.0746016	-0.0928823	-0.0471887	-0.0329703	-0.0384402	-0.011274	0.00487515	-0.0633211	-0.0292938	4.33955e-05	-0.0468365	-0.0245293	-0.035446	-0.000861221	0.000689479	-0.00515958	-0.0106258	-0.0224084	-0.0239781	-0.0835275	0.110696	-0.0884407	-0.0588286	0.102493	-0.0475839	-0.0481358	-0.0470834	0.0177474	-0.014606	-0.0333755	-0.0180535	-0.0235739	-0.00952801	0.0931946	-0.0359125	-0.0241181	0.0136444	-0.00330825	0.0254772	-0.941977
CNAG_00153		hypothetical protein, variant, hypothetical protein	-0.0366862	-0.147371	0.00355234	-0.0735708	-0.00356553	0.234406	0.0621192	0.0709795	-0.0414029	-0.316521	-0.677866	-0.176744	-0.106738	-0.0588712	-0.00168771	0.0154551	-0.354199	-0.000181086	-0.0106245	0.045449	0.129759	-0.0801882	-0.000279849	-0.509731	-0.0482792	0.0222036	-0.00695256	-0.171736	0.0939409	-0.0927061	-0.189962	-0.0438951	0.0700477	0.0459657	0.0976762	0.24107	0.00267461	0.122809	-0.170328	-0.00503116	0.00636101	0.0627075	0.00605213	0.0465502	0.0397585	-0.289058	0.0398901	0.00492975	0.0583187	0.0447256	0.0450053	0.130175	-3.09203	0.102847	0.0341162	0.114581	-0.0870527	0.26417	0.000599895	0.0525726	-0.121078	0.0807804	-0.088348	-0.0557281	0.10835	0.0712659	1.04518	1.01296	-0.0390899	0.0177778	-0.0467372	-0.0320185	0.205692	0.196354	0.0764404	-4.16486	0.151352	-0.282295	0.270898	0.0265439	-0.013663	-0.0106016	0.0301171	-0.00631809	-0.0542292	-0.0017669	0.00824124	0.0130849	0.00078368	0.187708	-0.0743738	0.0032772	-0.330692	-0.151704	0.0401146	0.928309	-0.567693	-0.0852929	0.0511754	-0.207793	-0.0849899	-0.396042	-0.628961	-0.218954	-0.0738994	0.0252021	-0.0607447	-0.276788	-0.0171267	-0.171504	0.123973	0.0939988	-0.0544038	-0.0931889	-0.0490616	-0.00735069	-0.039397	0.032696	-0.735272	-0.134128	-0.0881697	-0.762338	-0.206421	-0.0866763	-0.204642	-0.0161441	-0.0494394	-0.247329	-0.0185926	-0.052427	0.0658498	-0.0353563	0.0368731	0.00363726	-0.0124103	0.059825	-0.0402002	-0.0733661	0.041146	0.0353717	0.006667	0.00841371	0.261386	0.0127078	-0.0566651	-0.0206017	0.030127	-0.144928	-0.038553	0.00573969	-0.213663	-0.029119	-0.0243822	-0.108509	-0.0132445	-0.0199017	-0.0290397	0.34981
CNAG_00154		oxidoreductase	-0.056815	-0.000346963	0.000737169	0.0762594	-0.00318715	0.14505	0.0523071	-0.0872947	0.00296294	0.0856008	-0.0237033	0.0281366	0.0374732	0.0174422	0.0439289	-0.121069	-0.0257536	0.0451436	-0.0127361	-0.0435412	0.0321407	0.0241497	-0.0615931	-0.0728509	-0.00346451	-0.02296	-0.0896212	0.0293926	-0.121689	0.012867	0.0991314	0.0707211	-0.0130987	-0.0144256	0.0315194	-0.0218939	-0.00212035	-0.130409	-0.233671	-0.0535241	-0.0133755	-0.139314	0.00928252	0.00544875	-0.0167253	-0.0663191	-0.257225	-0.00977693	-0.00244066	-0.0990741	-0.0788769	0.131235	-0.102253	-0.00540056	0.0254844	-0.00801123	-0.0164288	-0.00624159	0.000173093	0.0466891	-0.00542598	0.329091	0.229531	0.188514	-0.0531822	0.0196057	-0.261129	-0.141985	0.14404	0.0865732	-0.012421	0.126145	-0.131171	-0.0302533	-0.916914	-0.111948	-0.193722	0.0543625	-0.538802	-0.0511385	0.0350561	-0.10455	0.151205	-0.0266565	-0.0100093	-0.062996	0.0253519	0.00934855	0.0383643	-0.0555335	0.0287094	-0.0246406	0.115045	0.0796151	0.0579044	0.0462312	0.0900671	-0.0261048	-0.0316468	-0.0630416	0.0576174	0.142362	-0.0825781	-0.0209492	0.119041	-0.0846694	0.0434467	0.120054	-0.00121554	-0.0298294	-0.0126769	-0.0261407	-0.0586841	-0.0178203	-0.0508404	0.025078	-0.00803553	-0.100384	0.0101326	-0.0288205	-0.108043	0.00524362	-0.00482668	-0.0563558	-0.0333905	-0.0509968	-0.0652152	0.0548366	-7.802e-05	-0.0361256	0.0251829	-0.00976028	-0.052425	0.00526374	0.00147176	-0.0457595	-0.00598422	0.0189979	0.162861	0.0454206	0.0491466	-0.0466167	0.0229237	-0.0307578	-0.0474037	-0.0458982	-0.0178899	-0.0162083	0.00414781	-0.0112099	-0.00400154	0.0236899	-0.00524751	-0.0237906	-0.0016946	-0.00740022	-0.150189	0.52799
CNAG_00155		hypothetical protein	0.0822776	-0.0249421	-0.00114444	-0.151139	-0.00194971	0.0969502	0.151763	-0.0199286	-0.0089667	0.101753	0.0576136	0.0761381	0.00394172	0.0203133	0.149351	-0.161272	-0.0222849	-0.0106395	0.124183	0.100155	0.124114	0.00466046	-0.00426487	0.00830836	-0.0430263	0.00591634	-0.129867	0.0860608	-0.0252933	0.0269237	0.26302	0.163475	0.0380419	0.0240809	0.0733853	-0.020806	3.1541e-05	0.0512688	-0.0358317	0.00210333	-0.0241612	0.157845	-0.0368951	0.00164766	-0.112437	0.158457	0.0560051	0.00482892	0.00755426	0.0189448	-0.0205941	-0.19521	-0.157234	-0.000799129	-0.0343421	0.0183189	0.00255522	-0.100099	-0.0103632	0.00571589	0.0874434	0.0716039	0.180505	0.119355	0.0421465	0.0454221	-0.336101	-0.286816	-0.0222302	-0.0248904	0.00713489	-0.00885049	0.0275372	-0.013936	-0.0195113	0.11052	-0.155488	0.12394	-0.52941	-0.0162024	-0.0143084	-0.032892	0.227627	0.0553032	0.37669	0.0774667	0.147771	0.0235091	0.0104878	0.111952	0.118248	0.0570315	-0.072175	-0.0472849	-0.0752126	-0.00579337	-0.0582572	-0.112922	-0.0394075	-0.0290371	0.00708131	-0.0153247	-0.20966	-0.0878214	-0.00765093	0.0844209	-0.0564232	-0.0419448	-0.00967672	-0.0241506	-0.0556307	-0.03829	0.0101715	0.100567	0.00177433	0.0423882	0.0121105	0.0929384	0.0128904	0.0130924	0.0340421	-0.0232992	0.0187776	-0.0484462	-0.0130564	-0.0335463	0.0320524	-0.0199534	-0.0164876	-0.0463321	0.0121442	-0.0156994	0.026826	-0.00744743	0.000341579	0.144286	0.0247424	-0.0236956	-0.204873	0.0383207	-0.142706	-0.0412609	-0.238239	-0.00613939	-0.0183297	-0.00983623	0.00327148	0.034126	0.0242449	0.00961517	0.0524776	-0.0657992	0.057805	-0.00125462	0.0193764	0.0308181	-0.0159292	0.248105
CNAG_00156	SP1	Putative zinc finger transcription factor	-1.01658	0.933505	-2.19087	-0.925665	0.51088	5.62028	1.60591	-0.116491	2.16661	-0.161723	3.01445	0.70237	3.42955	3.66338	1.38872	1.61463	-0.0807874	0.590573	1.15606	0.220707	0.997437	-0.895697	0.509447	-1.81053	-0.00907274	-10.5056	-0.647119	1.32807	-0.190637	-0.491251	0.053523	0.375816	0.0951108	-1.9804	-4.56868	-1.53377	3.88325	0.270612	-2.30988	-2.09387	-0.0399457	-0.788836	0.128509	-5.89826	0.077204	-1.16247	0.15199	-3.77938	-0.130799	-0.334479	-3.72775	0.0848488	0.663039	0.297464	-0.929184	-0.0665262	0.166442	-3.27241	-0.0369294	-1.20819	-0.051193	-0.0521375	-0.355835	0.192424	0.00793959	-0.171929	0.278762	-0.446862	-0.722226	-0.514615	2.9736	0.0406021	1.24487	0.0275697	-3.87392	0.620929	-0.82182	3.43538	-0.261657	-0.138695	0.97708	-0.0857164	-9.19995	-0.00304033	-2.43871	4.85305	1.58338	0.0912497	-3.35791	1.76699	1.29982	5.36769	0.631597	0.207446	0.153941	-0.540655	1.64632	0.0301064	0.0878332	0.408133	2.97669	2.67531	1.53532	0.154289	1.0456	1.23539	0.0244756	1.43999	-1.11783	-0.0937673	-1.90284	-3.45557	-1.32287	-0.684265	-4.47496	-0.706221	-0.795767	2.6378	1.18011	0.518506	3.32117	0.341209	1.13666	0.61949	0.208661	0.460663	0.49367	1.43051	0.465624	0.0880817	0.0378094	0.974757	2.53788	0.0354527	0.117706	-0.507138	-0.000522179	-0.058835	1.07104	0.199559	-0.0376809	0.241958	-5.23349	-17.6558	0.622582	-2.62379	-0.755661	-1.01078	-7.94407	-1.47515	-2.44522	-4.53107	-0.331624	0.29528	-2.61584	-5.53747	0.0185207	-5.34967
CNAG_00157		hypothetical protein	0.704998	0.191355	0.838635	0.612183	0.00123968	0.0124926	0.443069	-0.106409	0.03859	1.64076	0.522157	0.195999	0.100678	-0.216567	-0.0070348	0.130874	-0.199989	-0.0124323	-0.144857	0.20718	0.248184	0.143566	0.0296318	0.183421	0.422601	0.346766	0.146477	-0.00292034	-0.201256	-0.149519	0.800529	-0.244127	-0.0110917	0.0487109	0.366224	0.0308278	0.00242897	0.138348	0.46993	0.0399273	0.126293	0.368632	0.0248412	0.0582526	-0.048371	0.0347937	0.204497	0.00201	0.48657	0.0556129	-0.0281997	0.495025	0.2227	1.2848	0.00302468	0.443187	0.0531701	-0.063681	0.00541188	-0.0209028	0.0638618	0.0897659	0.0810002	0.247896	-0.0684764	0.850818	-0.132336	-0.184208	0.493536	-0.00735261	-0.0443511	0.0248589	0.050291	0.066303	-0.0328631	-0.269118	-0.0787593	0.300607	0.694281	-0.0038576	0.34164	-0.0362447	0.565432	0.209994	0.32674	0.134779	-0.291856	0.271374	0.293964	0.311604	0.243281	0.0186751	0.133807	-0.516564	-0.127396	0.169305	0.21835	0.027764	0.013966	-0.0790849	-0.1214	0.242429	-0.0524822	0.0938047	-0.165496	-0.143713	-0.137179	0.0707293	0.0321972	-0.140417	-0.178746	0.053816	-0.0270175	0.100595	-0.073729	0.0800419	0.0585135	0.117578	0.0996947	-0.00043606	0.0789248	0.301359	0.0489426	0.0560694	0.0118063	-0.000237245	0.0374583	0.00922209	-0.0130073	0.0459885	0.0323451	0.0166325	0.0820768	-0.0458941	-0.0907214	-3.08314	-0.0299078	-0.379283	-0.24913	-0.154117	1.08563	0.58293	0.130496	0.00141563	0.525629	0.15812	0.720192	0.60121	0.0452232	0.00267113	0.0888404	0.137228	0.0556762	-0.0468871	0.0224414	0.0128387	-0.00881992	-0.0101795
CNAG_00158	HOC3	alpha-1,6-mannosyltransferase	-0.0381747	0.0337391	0.00199774	0.101586	-0.00228382	-0.03549	0.113067	0.168055	0.0315905	0.186627	0.196671	0.117175	0.0367624	0.013459	0.0996017	-0.220975	0.396369	0.0604658	0.00716515	0.0232937	0.0239648	-0.00934522	-0.0377578	0.0807276	0.0277843	-0.0237678	-0.333869	0.190896	0.0709389	0.450338	0.0941311	0.0684521	-0.00355468	0.0229249	0.00181524	0.118158	-0.00717224	-0.0750558	-0.179921	0.11807	0.074753	0.0403366	0.124631	0.00602818	-0.055845	-0.0257744	0.068923	0.02596	0.124335	0.0409929	0.0323459	-0.565737	-0.013607	0.0390596	-0.00941013	-0.0451253	-0.105955	0.80274	-0.00250694	0.0628601	0.184444	-0.196192	0.161635	0.0162316	-0.0512991	-0.0135623	-0.57825	-0.44606	0.0167418	-0.0329419	0.0467012	0.120478	-0.443511	-0.075212	0.0473834	0.0742208	-0.157094	0.00538717	-0.169537	-0.0561568	-0.0230365	-0.0679856	0.161095	-0.0285591	0.0721927	-0.103767	0.0141771	0.00366507	-0.00212776	0.050339	-0.141691	-0.0194592	0.0432257	-0.170252	0.00752838	0.0225506	-0.495074	-0.161727	-0.0328737	0.061618	0.012964	-0.00195394	-0.0342364	-0.0852734	0.151068	-0.187661	0.0761217	-0.00895118	-0.0249199	0.0110453	-0.37194	0.046394	-0.0376625	0.0938425	0.0900926	0.194904	0.607588	0.303736	0.259341	0.264198	-0.0382802	-0.0128987	0.0698949	0.0244379	0.0459247	0.190969	0.0871314	0.421036	0.241937	0.0929258	0.116185	0.448134	0.0103275	-0.0023476	-0.00734329	0.255562	0.0447242	-0.149371	-0.26436	-0.413454	-0.25996	0.00896458	0.312733	0.0573696	-0.11708	-0.0250854	-0.0124484	0.0436876	0.929897	0.0677123	-0.0340984	-0.984528	-0.188095	0.140664	0.751338	0.046827	-0.0368385	0.376225
CNAG_00159		hypothetical protein	0.00185704	0.603758	-0.146187	0.192309	-0.0118903	-0.0504474	0.0427841	0.195004	0.54551	0.45583	0.0216169	0.354197	-0.0240735	0.0352634	0.242677	0.0685912	0.08529	0.0830389	-0.025767	0.0692466	0.0837094	0.00115318	-0.0127143	-0.0438733	0.0257367	-0.236687	-0.111174	0.30456	0.0561315	0.0250956	0.118526	0.0551174	0.0140238	0.0599704	0.0896473	0.0805938	-0.0356053	0.206864	-0.00987161	0.22318	0.025036	-0.0194028	0.00334988	-0.0384904	-0.13176	0.0725824	0.0287995	0.0158472	0.654608	0.0764181	0.128844	-0.0691531	0.0481	0.262637	-0.000233938	0.261153	-0.048057	0.491559	-0.0155935	0.132693	0.28247	0.0189221	0.366607	0.354276	0.0198646	0.0736912	-0.354848	-0.369402	0.100297	0.0285765	-0.0286512	0.113701	-0.208213	-0.0193469	0.0854036	0.346758	0.202901	-0.0984135	-0.294056	-0.10744	-0.0121782	-0.0734091	0.0450242	0.0282969	0.273973	0.340244	0.0421798	0.0481822	0.0420465	0.0313642	-0.0298153	-0.0463715	-0.0552203	-0.135522	0.10425	0.189116	-0.522012	0.164722	0.102654	-0.0114984	0.0363437	-0.0218322	0.0767504	0.0204367	0.124379	-0.0472949	0.169208	0.00194853	-0.0281192	0.00847135	-0.357157	-0.00401291	0.0358314	0.173639	-0.0184836	0.0996375	0.215355	0.0222518	0.0636151	0.181882	-0.134722	-0.0430904	0.0858139	-0.0344747	0.0158576	0.0552113	0.102088	0.163862	0.0789401	0.0272244	0.0122099	0.0873411	0.00860305	-0.0031478	0.115492	0.0156848	0.0415352	-0.0148598	-0.255613	-0.126273	-0.458263	-0.262887	-0.219489	-0.108715	-0.0338347	-0.0069612	-0.0166468	0.129903	0.556394	0.29893	-0.012172	-0.827165	-0.0671085	0.0341148	0.649197	0.038732	-0.102825	-0.000296619
CNAG_00160		hypothetical protein	0.0743584	0.0898292	-0.0446559	-0.0518935	0.0700798	0.0484668	0.0235846	-0.0843073	-0.0271883	0.037601	0.0605522	-0.071455	-0.207357	-0.0946896	0.0137978	-0.11822	0.0970586	-0.0168428	0.0121131	0.0263166	-0.00708106	0.00696041	-0.0587515	0.00809949	-0.0298794	-0.107988	-0.0679186	0.172122	-0.202544	-0.0283152	0.0075521	0.0789739	0.0487402	0.0262852	0.0948698	0.0654708	0.00570184	0.0153553	0.0292667	-0.0382284	-0.0110053	-0.0804666	0.00720444	-0.0684387	-0.0975795	-0.0252055	-0.0799429	-0.000532844	0.0603944	-0.10088	-0.0359481	0.0508089	-0.161011	0.0141215	-0.00858906	-0.01163	-0.142801	-0.181941	-0.021713	-0.0352671	0.0285608	-0.0950654	-0.00635208	-0.0175277	0.106931	0.0820115	-0.427611	-0.405985	0.123189	-0.093632	-0.0640866	-0.00109983	-0.00759788	-0.0115629	0.00761185	0.0899677	-0.242809	0.048533	-0.285775	0.0411625	0.203852	0.076665	0.132019	0.0286266	0.202295	0.114519	0.0304114	0.00263078	0.18992	-0.0325333	0.00778481	-0.149715	0.156039	0.109765	0.115952	-0.0385716	0.0765223	-0.0375516	0.0358048	0.0651493	0.0842479	-0.0304868	0.0544576	0.0170861	0.022893	-0.10629	0.0438345	0.0385679	0.00711483	0.000770999	0.0408685	0.135108	0.00938878	0.0939145	-0.0214825	0.00262266	-0.00686902	-0.0913289	-0.0316931	-0.0280522	0.021093	-0.0178668	-0.120362	-0.00128917	-0.0410087	-0.0279832	-0.00778887	-0.0239084	-0.0436279	-0.0294334	-0.00822779	-0.0156626	-0.0100196	-0.00861948	-0.0306839	0.0284613	0.0363999	-0.0361997	-0.206824	-0.0622876	-0.00731957	0.0113814	-0.0599485	-0.0326261	-0.043672	-0.0311471	0.00391444	-0.0748017	0.0387999	-0.0808529	-0.0584804	-0.0914285	0.0473143	-0.0298765	-0.0425631	-0.0223394	-0.0447345	0.521723
CNAG_00161		auxin-induced protein	-0.00995121	0.0348908	-0.0734245	-0.0295521	0.000656091	-0.0102638	0.014886	-0.0783449	-0.0168932	0.00548681	-0.0124785	-0.0614301	-0.188531	-0.0281177	0.00720108	-0.0416565	-0.0289168	-0.0322555	-0.0964805	-0.0130325	-0.175	-0.0330795	0.0659887	0.167032	0.0303348	0.010074	0.0391658	-0.0633797	-0.0155482	0.0100671	0.0563914	0.0188014	-0.00347395	-0.010829	-0.0940097	-0.0170424	-0.00436986	-0.208405	-0.159119	-0.0276097	-0.00338873	0.0336756	-0.0109448	-0.00377103	-0.066764	-0.0249323	0.00642939	0.00542451	0.0263024	-0.0394682	-0.00227326	-0.0303511	-0.0136285	0.0294519	0.00611786	0.000521253	0.00943769	0.0252843	-0.0056391	0.00939993	-0.0847882	0.0841713	0.115663	0.0225373	0.0377917	0.000299234	0.433845	0.270746	-0.0553422	-0.0636737	-0.0799028	0.0146107	0.00463929	0.0332835	0.0480795	-0.0108076	0.175126	0.170581	-0.382762	0.0249895	-0.0293483	-0.00153567	0.223864	0.0304801	0.119209	0.118823	0.099091	-0.00464169	0.00786621	-0.184366	0.00811318	-0.132338	-0.0901703	0.0299461	0.0183856	-0.0558182	0.0456305	-0.166994	-0.0200912	0.0471944	-0.079932	-0.112094	-0.177456	-0.108956	-0.0316841	-0.088166	-0.102897	-0.0633875	0.0126312	0.0248007	0.0699661	0.163262	0.068377	0.135929	0.0251684	-0.0237848	0.125173	-0.0797468	0.012855	0.00126758	-0.0524386	0.0320901	-0.0313497	-0.0118365	0.00625118	0.00463292	0.0185187	0.0457835	0.013366	-0.0446947	0.0567915	0.0294685	0.0156991	-0.0419902	-0.126817	-0.00641778	-0.0604893	0.0245555	0.0677839	-0.0488447	0.0107436	-0.0344221	0.243618	-0.0335911	-0.0563175	-0.00362312	0.000732854	-0.0511888	0.0101813	-0.0301168	0.0365571	0.00868482	-0.00245861	-0.00736523	0.0469978	-0.0102836	0.0589834	-0.0379741
CNAG_00162	AOX1	alternative oxidase, mitochondrial	-0.054925	-0.0199141	-0.00351819	0.0450562	-0.0026435	-0.0443164	0.0511074	0.0859892	0.00992058	0.294739	0.241898	0.332629	0.220831	0.0279234	0.0101142	0.115877	-0.0314277	0.0409163	0.106373	0.0375919	0.0675906	0.0976469	-0.0508909	-0.0269151	-0.0205451	-0.145202	-0.0258327	-0.100437	-0.151454	-0.0217715	-0.0406599	-0.0468075	0.00686225	0.00180601	-0.141418	-0.0149284	-0.00716023	0.00644959	0.0376259	0.00362483	-0.0264309	0.0829307	-0.00566231	-0.0524762	-0.0872165	0.0434152	-0.0549379	0.00334105	-0.0893414	-0.0237189	-0.0403149	-0.125438	-0.0520315	-0.0529262	-0.00255399	-0.0956651	-0.0198388	0.0263208	-0.00412765	0.152261	0.0887124	-0.0496721	0.188363	0.112975	-0.0879282	0.258543	-0.17292	-0.0661482	0.0543726	0.131372	0.00179962	-0.0374565	-0.0232614	0.0376244	-0.028683	0.0251443	-0.158302	-10.6299	-0.141873	0.0274487	0.0814326	0.011849	-0.0153143	-0.0879554	0.509099	-0.678769	-0.00734921	0.00650023	-0.0493987	-0.148111	-0.0322308	-0.0217501	-0.0153783	-0.0922463	-0.0722502	-0.149354	-0.209852	-0.101104	-0.122043	-0.200234	-0.173611	-0.136301	-0.210276	-0.380378	-0.0640592	-0.219446	-0.0297947	-0.294206	0.0927196	0.0225304	-1.83056e-05	-0.0604999	-0.0713435	-0.859661	0.0415091	-0.0685543	-0.0322638	-0.229105	-0.378865	-0.193666	-0.607131	-0.121962	-0.0908365	-0.765186	-0.19894	-0.232587	-0.202072	-0.180094	-0.261997	-0.183659	-0.191123	-0.183534	-0.00237242	-0.00257537	-0.0103226	0.153417	-0.172591	0.00692365	0.258116	-0.0306672	-0.39901	-0.0806762	-0.656641	-0.109709	-0.00586558	0.0840487	0.0131839	0.0157418	-0.0124703	-0.0453413	-0.0583845	-0.0243484	-0.086277	0.00330611	-0.00386071	-0.0104201	-0.104977	-0.012105
CNAG_00164		hypothetical protein	0.0372281	-0.0168543	0.0817829	0.0219447	0.00169489	0.0254908	-0.0195273	0.43492	-0.0102506	0.0547249	0.0161063	-0.0514442	-0.0564216	0.0658212	-0.124779	0.621363	-0.286512	-0.655812	-0.366453	-0.709531	-0.504964	-0.0850472	-0.002788	0.0785597	-0.0984478	-0.136029	0.0783053	-0.114211	0.208446	-0.145702	-0.0406879	-0.103591	-0.00892354	0.0160135	-0.18478	0.118503	-0.0220628	-0.0226211	-0.37793	-0.1008	-0.13785	-0.596206	-0.299356	-0.106048	-0.143551	-0.193428	-0.426841	-0.0149541	-0.225477	-0.0453021	0.0378537	-0.0235137	0.394331	0.00152411	0.00600002	-0.318357	-0.0946357	-0.103573	0.00643644	-0.00611264	-0.515637	-0.00539782	-0.0656042	-0.55631	0.220111	-0.426044	1.311	1.34437	-0.637069	-0.100091	-0.070411	-0.028181	-0.00501904	-0.00768607	-0.0735177	-0.20565	0.659559	-0.250876	0.703777	-0.103994	-0.0215786	0.0383701	-0.021076	0.0447187	-0.362759	-1.46575	0.000837383	0.00507537	-0.0327808	-0.322186	-0.0150689	0.00541207	-0.347167	-0.199206	-0.246977	-0.196642	-0.416995	-0.204286	-0.351697	-0.38275	-0.753562	-0.523994	-0.315018	-0.188062	-0.425389	0.0384453	-0.348246	-0.339114	0.0097551	0.0193844	1.11259	0.136069	0.0780224	0.316837	0.316262	0.0172603	0.0141248	-0.180513	0.000160984	-0.0648194	-0.0414014	0.0221094	0.0236267	-0.024039	-0.0239505	-0.0191915	0.0242459	0.0240941	0.0277755	0.00263404	-0.0453798	-0.0289368	-0.00601869	0.0216104	0.0622537	-2.45342	0.096425	0.0941704	1.23633	0.0396367	0.0326571	-0.0498436	1.36911	-0.0440264	-0.673899	0.0779488	-0.0179654	0.0107321	0.00755545	-0.0113833	0.0268478	0.346228	-0.057584	-0.0244619	0.0282386	-0.0187883	-0.188106	-0.216579
CNAG_00165		methylthioadenosine phosphorylase	-0.0057473	0.685491	-0.00479269	0.587577	0.0110653	0.540134	-0.0568898	0.169846	0.729268	-0.0447065	0.979631	0.251832	0.0227602	0.0113292	-0.397504	2.74496	-0.937575	2.12131	0.129782	1.60785	0.68741	-0.0964687	0.047026	0.0350217	-0.00354538	0.0444033	0.238006	-0.311238	-0.0397708	0.027007	-0.112269	-0.185703	-0.0248433	0.735548	-0.0105616	-0.301545	0.0468427	1.27476	0.121381	2.21051	0.17931	0.0199208	0.287088	-0.547492	0.155016	0.0258977	0.499251	-0.0132559	1.32091	0.0530465	-0.0521116	0.807389	0.216907	0.555359	0.0341463	1.85874	-0.0567125	0.435603	0.00944516	0.91921	0.390776	0.0493412	0.671523	1.99719	-0.076067	0.375596	-0.0717888	-0.245152	1.79748	-0.159232	3.90529	1.49817	0.0104086	-0.448599	-0.47269	0.0436966	0.0699738	-0.178645	0.475879	-0.14325	-0.222332	1.27517	-0.0842947	0.0168156	0.0868469	1.48388	-0.14633	-1.20497	0.00568626	-1.03047	-0.196463	-0.0986575	0.339133	0.0610204	0.00409794	0.103625	0.339659	-0.196653	0.148565	0.331456	1.11191	1.48952	-0.0432963	0.274721	0.072123	0.107589	0.0225883	0.360393	-0.121076	-0.096422	-1.84569	-1.1063	-0.248745	-0.0421388	-1.54508	-0.064423	-0.0285195	0.062138	0.266735	-0.0475604	0.238081	0.351188	0.0388382	-0.257751	0.032567	0.0214065	0.0656259	0.072305	-0.0122944	0.0717112	0.016853	-0.00159486	0.0388396	0.0252428	0.000229034	-0.0424525	0.0707881	-0.0330835	-0.527851	0.0812252	0.0610978	-0.189032	-0.12578	-0.0977652	0.383842	0.0303302	-0.00918579	0.110257	0.214914	0.375532	0.0573618	-0.225405	0.0488092	0.0628522	0.0798361	0.0442055	0.041227	0.538691
CNAG_00167		hypothetical protein	0.042554	0.25298	-0.250223	-0.0943395	0.373869	0.073082	-0.0498318	0.0241439	-0.0487802	-0.751232	-0.343655	0.145596	0.043709	0.026505	-0.445593	-0.620939	-0.452521	-0.39557	-0.509201	-0.0914554	-0.0355187	-0.0898406	-0.0858243	-0.125207	0.00269026	-0.0717405	-0.216499	-0.0968678	-0.33385	0.125841	-0.47813	-0.342394	-1.04979	-0.859161	0.0251971	0.682905	0.132767	-0.0142413	-0.231239	-1.1935	0.443591	1.23668	-0.0940761	-0.0229205	-0.457138	-3.26892	0.1018	-2.24268	0.113721	-0.611523	-1.13568	0.0888966	-0.661783	-0.591174	-0.00399981	-0.569261	-2.89585	-0.152621	-0.0106718	-0.0638654	-0.291718	-0.115029	0.94675	-0.207998	-0.623917	0.652096	-0.313246	-0.553004	-0.497206	-0.121824	-0.089265	-0.185814	0.0337812	0.712248	1.95945	-0.0142904	-0.915576	0.536698	-0.0565006	0.12273	0.123567	-4.19069	0.880957	0.190724	0.355923	-0.157711	0.302731	0.0250884	0.137576	0.0947023	-0.0216209	0.290862	1.22991	0.84313	0.346607	1.20078	0.858029	0.224695	1.05509	1.00852	1.08886	0.773766	1.10795	0.658452	1.29914	0.60982	0.982126	0.794325	-0.00904181	0.0280035	-1.39957	-0.219062	0.870149	-1.26576	-1.16389	0.203253	0.0489851	-0.0950923	0.0250627	0.172148	-0.0226617	0.401975	0.206417	-0.0193933	0.335863	0.187357	-0.0226412	0.554202	0.283647	-0.0169194	0.356522	0.264657	-0.0836452	0.806682	0.039267	-0.428232	-1.70645	-0.034072	-0.0720484	0.0777946	-0.67923	0.106844	-0.85503	-0.0725627	0.197397	-0.0413177	0.0459897	1.02059	0.156481	0.363138	0.0789034	-0.271282	0.330982	0.680239	0.0665186	0.254221	0.144098	0.114153
CNAG_00171		peroxin-2	-0.304709	0.115671	-6.15413	-6.09374	0.531698	1.60868	5.53735	-0.19189	-0.0250246	-1.07189	0.1906	-0.347311	0.070228	-0.0361177	-0.106718	0.010707	0.0418854	5.38775	4.22014	1.53197	3.21567	0.20144	0.278861	2.19621	-0.0282281	0.0133023	2.35372	0.0524672	0.121385	0.232813	-0.0501147	-0.23877	0.105739	0.715565	0.572648	-0.0248398	5.05994	0.0904927	-0.0668844	0.0348221	0.910827	0.446998	0.0539488	0.382069	0.123311	-0.720036	-0.164535	-3.78959	1.69818	-0.0194486	-0.245643	5.4693	0.742315	0.589741	0.0704617	0.648419	1.04872	2.47687	0.107752	1.18218	0.171402	1.44648	0.491197	0.659132	0.71741	1.29317	1.89786	0.522928	2.01057	0.09612	0.113018	-0.0543196	-0.0583092	-0.0975424	0.402032	0.128056	-0.0770279	1.25059	0.829215	5.82435	0.185511	0.0914296	10.2551	10.5282	0.0837711	0.328575	0.160941	-0.0180935	0.0396001	2.0284	0.18833	0.840044	9.73544	7.17457	1.31553	2.82769	3.10352	5.57128	4.04004	7.63002	5.76146	6.02032	13.7869	8.74406	5.17947	5.24566	10.4108	5.10831	-0.0322735	0.0675503	-0.0812383	1.49378	2.3382	0.156495	0.760756	0.381652	0.223753	-0.220941	-0.0507709	-0.232662	0.0264499	0.0990529	0.0851175	5.86461	5.46978	4.60389	0.990943	3.37886	3.8691	2.96175	0.986576	3.38583	-0.0277347	0.100796	2.01042	0.52341	0.0643474	0.15058	0.532789	0.4161	-0.0788372	1.05857	-0.460727	-0.151898	-0.114537	-2.09344	-1.05219	-0.0642752	0.791993	-0.103044	0.104865	0.0262299	1.63825	0.652624	1.31012	0.358503	8.01174	-1.18518
CNAG_00172		kinesin	-0.145379	0.0347798	-0.0772121	0.0903615	0.0177364	0.101965	0.312855	-0.0452623	0.0363492	0.170384	0.37185	0.0755019	-0.0464407	0.0472282	-0.00634934	-0.0570109	0.759137	0.198754	0.289594	0.288192	0.0550956	0.0245022	-0.139167	-0.0105629	-0.0316408	-6.40555	-0.0476098	-0.175271	-0.174778	0.137729	0.0534004	0.0852027	0.0263034	0.00171026	-1.48169	-0.0264485	-0.00151968	-0.140701	1.0894	-0.523862	0.0053315	0.0228033	-0.0282973	0.0126119	0.0187438	-0.0574631	-0.150448	0.0242631	-0.036296	0.0109603	0.0505634	-0.0710653	-0.580249	-0.0200813	0.0131208	0.163846	0.256096	-0.1309	-0.00198063	0.0666941	0.0508203	0.587532	0.126828	0.270826	0.0411839	0.2095	-0.555122	-0.253972	0.178014	0.0437075	0.0302361	-0.0338086	0.101276	-0.00163673	-0.00130062	0.0980081	-0.354729	0.308492	-0.583329	0.0551706	0.037775	0.0254717	0.0364554	0.0879654	0.0779933	0.0050698	-0.0487877	0.0533818	0.0293164	0.0580515	-0.20988	0.0817418	0.215633	0.0885751	0.0524091	0.0328406	0.184858	0.0120118	0.171726	0.0829668	0.363167	0.0622637	0.191834	0.21821	0.423303	-0.0217842	0.0629839	0.318769	0.0198293	0.0338044	-0.0923271	0.0792576	0.0968206	0.0616431	0.0623531	-0.0546967	-0.166288	-0.0734715	0.0463405	0.170119	-0.00687483	0.00618785	0.038709	-0.0207365	0.013488	0.128666	0.144438	0.0630617	0.0690179	0.0837542	0.0989028	0.144448	-0.0236838	0.0050014	0.0670575	-0.0936392	0.0211422	-0.0408031	-0.248985	-0.129722	-0.104731	-0.0561545	0.227643	0.0446891	-0.0668729	-0.0751711	0.0194734	-0.0195668	-0.0140165	0.00458533	0.0358321	-0.142545	-0.183341	0.0185091	-0.116004	0.0160511	-0.0134071	0.0493915
CNAG_00173		hypothetical protein	-0.0354514	0.0304508	0.0869121	0.260664	0.000432014	-0.0306154	-0.0402704	-0.151912	-0.0190558	0.213004	0.0651963	0.134718	-0.173493	0.0283635	0.0432526	-0.0956725	0.185278	0.135178	0.193382	0.0914364	0.100188	-0.0167401	0.0447037	-0.122891	0.0177881	0.0511354	0.000536954	-0.393638	-0.223016	-0.0199907	0.00797845	0.0529408	0.170816	0.116952	0.142202	0.0584128	0.00836691	0.0257051	0.0437702	0.0811224	-0.125665	-0.002064	-0.346823	-0.0718998	-0.296835	0.0225238	-0.0545095	0.0111857	-0.0317822	0.0307672	-0.0944677	-0.261428	-0.0529181	-0.116148	-0.0060888	-0.0781038	0.00166873	-0.257106	-0.00214919	0.161138	-0.0306032	0.0391391	0.357344	0.0949209	-0.0897773	0.0130632	-0.579273	-0.305393	-0.018513	0.0684775	-0.0647134	0.0280969	-0.0598681	-0.0990737	-0.0568286	-0.132573	-0.18501	-0.0288661	-0.393658	-0.0409348	-0.032599	-0.0898708	-0.0179376	-0.0327509	0.043139	-0.0694372	-0.727043	0.0151826	0.00761287	0.0420911	-0.0216543	0.0219659	-0.231205	-0.0465286	-0.123289	-0.179898	-0.152801	-0.166653	-0.00191103	0.00492354	-0.0532341	-0.0191796	0.0596116	-0.118434	0.112202	-0.0548834	-0.113241	-0.158469	-0.0087034	-0.0172728	-0.309985	-0.0887664	0.021818	-0.0366992	-0.0103409	-0.0211926	0.000431084	-0.0611643	0.0337582	0.0538654	-0.0856056	-0.174418	-0.0744348	-0.167756	-0.056055	-0.104435	-0.0212476	-0.0114063	-0.0305838	0.0277286	0.0472979	0.0306446	-0.0690113	0.0249699	0.0117712	-0.0530169	0.011151	-0.0131618	0.0667952	-0.00957809	0.125419	-0.0404837	-0.306708	-0.21858	-0.0701831	-0.0104417	-0.0323795	0.234575	0.0206965	-0.00145258	-0.0222729	-0.00910868	0.0579756	0.121431	0.0303015	-0.00268943	-0.0144567	-0.258564
CNAG_00176		glutamate carboxypeptidase, glutamate carboxypeptidase, variant	1.40394	0.0172507	1.32587	0.164781	-0.00304673	-0.110041	0.0263339	-0.613073	-0.126062	0.77073	-0.474392	-0.279536	-0.176939	-0.0332072	-0.720941	0.182102	0.15673	-0.00020055	-0.0301452	-0.251073	0.156926	0.0574179	0.0497598	-0.00485547	0.0219085	-0.329618	0.536474	-0.157194	-0.359432	-0.041251	-0.00933945	-0.088546	-0.000456925	-0.0641758	-0.18314	-0.223159	-0.00930485	-0.203028	-0.712916	-0.531273	-0.026837	-0.0539866	-0.0447069	-0.107352	-0.0906461	-0.00560961	-0.194655	0.0139199	-0.0249456	-0.0691594	-0.0105728	-0.101141	0.106939	-0.319857	0.155146	-0.0593749	-0.111739	0.0259744	0.010743	-0.282644	-0.0725839	-0.109216	-0.213444	-0.224907	0.27135	0.0161855	0.407422	0.533606	0.248738	0.0587734	1.78994	0.403388	0.0825816	0.0138296	0.152871	-0.00809428	-0.185942	-0.0390755	0.0260181	0.051187	0.0415967	0.0591661	0.0230022	0.0123016	-0.0561343	-0.444768	0.849863	-2.16659	0.0064241	-0.103549	0.00880229	-0.0919883	-0.280369	0.0350774	0.469631	0.0827296	0.124366	0.385644	-0.0843448	0.195684	0.145596	0.0434326	0.132711	-0.0883111	0.314946	-0.131128	0.160138	0.101104	0.00141819	-0.0697019	0.0164996	-0.00366989	-0.0536445	-0.1321	0.0740947	0.0465197	0.00354194	0.622904	0.0107158	-0.0312882	0.0348581	-0.0377933	0.00257305	-0.0109453	0.00654875	-0.0245248	0.0394893	0.0572902	0.0320992	0.0593865	-9.74729e-05	0.0422527	-0.016538	-0.0242912	0.0168412	0.173465	-0.0259194	-0.0403108	-0.0819725	-0.0386854	1.56598	0.12564	0.174758	0.0646864	-0.0118378	0.324483	-0.000332671	0.124755	-0.19315	-0.04048	-0.025322	-0.148131	-0.0631596	0.00612077	-0.0318014	-0.121913	-0.374011	0.858031
CNAG_00177		hypothetical protein	0.0488038	0.0227866	-0.121448	-0.221958	-0.000264538	0.0374784	0.0112393	-0.0492893	0.034021	0.0592213	-0.0133239	0.112469	0.00012549	0.0099332	0.0680454	-0.156089	0.0933999	-0.0516624	-0.0104147	-0.00427431	0.0148935	0.000969861	0.0236176	0.0621813	-0.00279718	0.105014	-0.071201	0.0365046	-0.0703361	0.163785	0.125549	0.144	0.0184957	0.0113981	0.0870457	-0.0138143	-0.00485919	0.117427	0.166871	0.0338198	0.0677683	-0.0936849	0.0696144	0.104094	0.173384	0.0247891	-0.120091	0.0025612	0.0347629	0.0130692	-0.0677898	0.252614	-0.051164	-0.00447546	0.0110492	0.13404	0.104115	0.0099049	-0.000322835	-0.0580493	-0.0207866	0.00108844	0.122281	-0.0787973	0.0317357	0.0919827	-0.462194	-0.451935	0.000739794	-0.0193788	-0.101256	0.0290793	0.0111797	0.0255911	-0.013575	0.0888316	-0.173229	0.253228	-0.0790806	-0.0212254	0.101489	0.059579	0.0943563	-0.0445305	0.0462021	0.0120087	0.127876	0.0315557	-0.00532153	0.0583787	0.00863343	0.0894258	0.172882	0.249891	0.46326	0.230465	0.282086	0.171693	0.178988	0.34223	0.55123	0.0997082	0.0563202	0.176047	0.472221	-0.0392456	0.585158	0.272256	-0.0155271	-0.0460535	-0.199806	-0.216055	-0.0900386	-0.0190471	-0.223378	-0.0114646	-0.0231561	0.137004	0.0450842	-0.00363467	-0.00323688	0.0357867	-0.100298	0.0355972	-0.0026087	-0.0103704	-0.0659695	-0.0166781	-0.0359099	0.0254656	-0.0698382	-0.0392162	-0.0149894	-0.0127535	0.00181143	0.243697	-0.157064	-0.0364111	-0.2948	-0.0558962	-0.277655	-0.146243	-0.955202	-0.041843	-0.0651146	-0.0388708	-0.0105933	-0.132881	-0.187527	-0.0671381	-0.139638	-0.0833958	-0.0393334	-0.0716152	-0.0646788	-0.0345269	0.0185062	0.267185
CNAG_00179	GPA2	guanine nucleotide-binding protein subunit alpha, variant, guanine nucleotide-binding protein subunit alpha	0.109768	0.83061	-0.0514866	0.113466	0.00295892	0.214284	0.0971396	0.035633	0.00723297	-0.03356	0.00471149	0.0109997	0.0093178	-0.11211	0.0767446	-0.162822	-0.141123	-0.193828	-0.392873	-0.00474519	-0.234157	0.00354411	0.0182968	-0.125459	0.0136497	-0.0162137	-0.105569	0.0460171	-0.0229495	-0.00457088	-0.039537	-0.0425982	0.000289747	0.0175096	-0.000818237	0.161139	0.000971077	0.330008	0.397737	-0.00891479	0.0375595	0.0197578	0.048996	0.024586	0.0726228	-0.00753622	-0.00450988	-0.0268214	-0.0166978	0.0281375	-0.0185921	0.0691995	0.0142133	0.0114758	-0.0114625	0.134472	-0.406756	-0.108532	-0.00287791	0.0740371	0.0239391	-0.127715	-0.160309	-0.0272113	-0.119286	-0.10949	0.0129984	-0.399291	0.0408781	-0.0847529	-0.037886	-0.0364336	-0.0346022	-0.493766	-1.06944	-0.945306	-0.367126	-0.3487	0.0381888	0.00976121	-0.0052238	-0.084825	-0.591647	-0.00248111	0.0195798	0.112036	-0.0429017	-0.0111051	-0.0239491	-0.102183	-0.0595915	0.0263	0.0156769	-0.0195004	-0.0879329	-0.0778609	-5.25851e-05	-0.0531691	0.0922456	0.226227	0.103667	0.189399	-0.00828583	0.0742163	-0.0253603	0.298853	-0.164825	0.089359	-0.0320548	-0.0689768	-1.15413	-0.372542	-0.442579	-0.64948	-0.274415	-0.0411411	-0.167257	-0.0270485	0.0722456	-0.14164	0.0383508	0.0302508	0.00185226	0.00811805	-0.00634987	0.0150033	0.0207034	-0.0351886	-0.0439491	0.007828	-0.0709805	-0.194002	-0.0270569	-0.00728592	0.00340555	0.664233	0.176522	-0.000684284	-0.180336	0.0344984	0.00794175	-0.010445	0.285247	-0.096631	0.0802771	-0.00334019	-0.0260495	0.00157479	0.0335711	0.0915953	-0.000701631	0.0350836	0.038954	-0.00664825	-0.0539506	0.036576	0.0152822	0.212872
CNAG_00180		ubiquitin carboxyl-terminal hydrolase L3	0.0939998	0.118593	-0.00565537	-0.000238212	-0.000351608	-0.00027015	0.0392419	-0.0509688	-0.00929698	0.0309593	-0.026058	-0.130719	-0.0828627	-0.0115113	-0.208476	-0.0208311	-0.827066	-0.0887849	0.0433548	-0.123854	0.04654	-0.11418	-0.00273837	0.136096	-0.0249955	0.0838239	-0.0114195	-0.0265779	-0.147023	-0.115385	0.000348838	-0.0435715	-0.0196568	0.00346578	-0.0141098	-0.0534652	-0.0324583	-0.500281	0.0373101	0.100177	-0.00508057	-0.0453256	0.111816	-0.0728021	-0.0628701	0.00961742	0.0377449	0.0174644	-0.00226894	0.0598173	0.0503933	-0.101234	0.0414162	-0.0478018	0.00579687	0.0580937	-0.136082	0.0491747	0.0111798	0.119138	0.0148986	0.0174027	0.136605	0.0457098	-0.356828	0.00222746	-0.265099	-0.130153	-0.00636116	-0.250581	0.0199196	0.0447482	-0.130875	-0.608143	-0.0353794	-0.283743	-0.0886936	-0.439771	-0.446903	-0.0427678	-0.330313	-0.210978	0.0709909	-0.0143167	0.108384	0.0473883	0.0593262	0.044465	-0.0072032	0.0867846	0.00609084	-0.011672	-0.361919	-0.170398	-0.217051	-0.199432	-0.207034	-0.0531777	-0.0631013	-0.51297	-0.211101	-0.0509982	-0.34073	-0.163875	-0.278694	-0.211198	-0.100729	-0.180778	0.00256412	0.0039909	0.0607481	0.0621884	0.0534381	0.0798391	0.256574	0.0308539	0.0918021	0.101112	0.0410679	0.151604	-0.075164	0.0321384	0.0323935	0.0217098	0.00730625	0.169899	-0.031494	0.0305247	0.0651022	0.106596	-0.0160906	0.0784742	0.00982976	0.0171586	0.0439283	-0.348557	-0.0370877	-0.0804303	-0.215414	-0.00673528	-0.0196435	0.0178896	0.241672	-0.0340075	-0.0422244	-0.0102112	-0.0229863	-0.00232876	-0.0172202	-0.0543594	-0.0468154	0.0233945	0.0322095	-0.0496493	0.00308014	-0.00177889	-0.0473641	-0.000233345
CNAG_00181	FYV10	macrophage erythroblast attacher isoform 1	-0.255329	-0.0600169	-0.00349377	0.115981	0.00116639	0.206824	0.508077	-0.0153	0.34284	-0.427204	-0.0445134	0.327746	0.128308	0.0937078	-0.662908	0.0939657	-0.0921751	0.106964	0.101904	0.125965	0.325592	-0.0536446	-0.0063791	-0.0260833	0.0193956	0.0653236	-0.154667	-0.271771	-0.626463	-0.0551844	-0.185793	-1.05487	0.00185724	0.227332	-0.00967163	0.143921	-0.00449327	0.335534	0.983451	0.100836	-0.221209	0.086921	0.0289677	0.00343073	-0.822788	0.152887	0.0196528	-0.00112523	-0.405546	0.257553	0.0268773	0.0772296	0.219465	-0.215461	-0.0580373	0.093697	0.00197808	-0.382877	-0.00209372	-0.23487	0.361487	0.151682	0.0409714	0.1553	-0.0723854	-0.390446	0.258222	0.160014	0.356059	0.0623817	0.0310457	-0.242119	0.253225	0.0247306	0.132907	0.105845	0.417555	-0.0669476	-0.552156	-0.0114771	-0.0146076	-0.000798365	-0.121196	-0.117037	0.0363902	-0.13491	0.0346163	-0.0139553	-0.020052	0.188129	-0.0727702	-0.0682875	-0.352244	0.0394543	0.190352	-0.0160916	0.259617	0.496421	4.46199	0.229046	-0.00687086	0.217129	1.47223	0.181329	0.0119195	0.978588	0.14971	0.390572	0.0050234	0.000412246	0.140179	0.232114	0.0647372	0.769664	0.236162	0.0280589	0.0783921	0.0791458	-0.0190196	0.522641	0.0484141	-0.0476719	0.513519	-0.0598804	-1.1825	-0.526444	0.0156972	0.220148	0.385547	0.00856721	0.237914	0.351442	0.209022	-0.00666636	-0.0955403	-0.208642	0.0725638	-0.015737	-1.15747	-0.0876287	0.164177	-0.162215	-0.664633	-0.0143053	0.0305763	-0.00894527	0.692207	0.158313	-0.212068	0.470687	0.0631461	0.459714	0.0141403	0.163453	0.641727	-0.0185197	0.0821394	-3.98625
CNAG_00182	VPS29	retrograde transporter, retrograde transporter, variant	0.036112	-0.0967495	-0.0101805	-0.216464	0.000976379	1.50933	1.67891	-0.0376445	1.33701	-0.725204	0.0357355	0.258866	0.0279384	0.110231	0.815952	-0.165163	0.77055	0.0562416	-0.0543057	0.338251	0.935059	0.00792691	0.32669	0.195323	0.224297	1.8067	-0.0757654	-0.122618	-0.991888	0.0597659	-0.921633	0.404342	0.272066	0.741099	0.0685906	-2.52621	0.148403	1.13339	1.26722	-0.0160222	-0.105586	-0.0101426	0.719397	0.028349	0.0337726	0.117143	0.217803	-0.00495223	-1.07863	0.657333	-0.631131	-0.0661871	0.0699725	0.485004	-0.220122	0.02574	0.101201	-0.365647	-0.184124	-0.114965	0.842023	0.0229685	-0.914936	0.31036	0.702215	0.340185	0.102277	0.0684836	0.657349	0.0966521	-3.09271	-2.13757	-0.557776	-0.052957	-0.0327765	0.59245	-0.00649573	-0.0663267	-1.5297	-0.881865	-0.0568295	-0.0180813	0.0122746	-0.0548206	0.345983	0.342574	-0.789924	-0.0769047	0.00197849	-0.201893	-0.164817	0.0832303	0.229045	0.0709993	0.534107	0.0596021	0.0764987	-1.59945	1.63365	0.935552	0.387879	0.279286	1.74717	1.09748	0.426979	0.69282	0.90395	0.0744905	-0.045597	-0.0190927	-0.280227	0.95372	-2.2958	0.729319	0.908685	-0.235471	-1.74058	0.0750218	-0.592137	-0.388336	-0.0493799	-1.27159	-0.630358	0.00630862	-2.4267	-2.7467	0.0179081	-2.58006	-3.55221	0.0158612	-3.88755	-4.63861	0.0529409	0.0537797	-1.53522	0.229028	-0.0660166	-0.0980965	-0.260769	1.75715	0.174127	0.0527257	-0.33362	-0.0658018	0.43762	-0.117166	0.561101	0.000650297	-1.13514	-2.30122	-0.5272	-2.27161	-0.0924013	-0.0238485	0.0480322	-2.19943	0.507596	-4.57995
CNAG_00183		alternative cyclin Pcl12, alternative cyclin Pcl12, variant	0.6754	0.0913886	0.978758	0.267823	-0.00486547	-0.19649	-0.145619	0.056088	0.0111882	0.569698	0.165981	0.0277578	0.330641	0.00967355	-2.40027	0.140166	0.176638	-0.0878444	-0.192633	-0.0831426	-0.0740161	0.0312618	0.529373	-0.0234102	0.380386	0.0577579	-0.102752	0.034187	0.0505578	0.00179022	0.022591	-3.73193	-0.199957	0.0301272	0.055155	1.66487	0.121782	0.588953	1.1823	0.220472	0.0279126	0.511144	0.130706	0.180307	0.00932434	0.0392683	0.658162	0.014133	-0.0265294	0.353071	0.540784	0.662105	-0.362378	-0.51229	0.00519613	0.0511288	-0.0569341	0.166098	0.0309712	-0.207249	0.370682	0.0467675	-0.30974	-0.0691122	-0.0168981	-0.188806	-0.309482	-0.374956	0.09052	0.0934532	0.0124653	-0.134906	-2.2838	-1.00973	-0.0861107	-0.181449	-0.178121	-0.396968	0.470638	0.0309212	0.0114143	-0.0553089	-0.145198	-0.0394796	-0.326604	0.295807	-1.95226	-0.00530923	0.00663302	0.125444	-0.0814219	-0.0437274	-0.0567928	-0.0298841	0.0626392	0.108137	1.21675	1.35421	-2.22918	0.0479395	-0.668803	0.302477	0.00416677	-1.11297	-0.32131	-0.350322	-0.169917	0.188757	-0.0499371	0.0121548	-0.482502	-0.265881	-1.13767	-0.930693	-0.0804848	-0.0120843	-0.013109	-0.0185657	0.00157201	-1.88872	0.203572	0.0176513	-1.43661	-0.0199042	-0.0163461	-0.362959	0.0195832	-0.830939	-0.799428	-0.120621	-1.2168	-0.950605	-0.484756	-0.0531758	-0.0788862	0.238841	-0.0735226	-0.235459	-0.838301	0.909264	0.572308	-0.0710923	-0.191116	0.0268095	0.0151369	0.333452	-0.658644	0.577043	0.556437	0.189165	0.775537	-1.04523	0.73799	0.0849603	0.0791462	1.11874	-0.913225	-2.88278
CNAG_00185		hypothetical protein	-0.00949415	-0.13173	-0.0203508	-0.159481	0.00165703	-0.00452976	-0.0557304	-0.351715	-0.186169	-0.142864	-0.0464073	-0.258849	-0.46268	-0.0506611	-0.110669	-0.365214	0.0121146	-0.099368	0.0820209	-0.249411	-0.00943327	-0.0466943	-0.0233177	-0.172615	-0.0117966	-0.0872007	-0.108889	-0.332985	-0.515163	-0.245455	0.0219356	-0.0660785	0.0246252	-0.0208064	-0.119174	-0.232131	-0.00578885	0.0655614	0.125216	0.096201	-0.031689	-0.0265592	-1.66955e-05	-0.147241	0.127072	0.00884481	-0.190548	-0.019636	-0.207199	-0.0486991	-0.182956	-0.373504	-0.197431	-0.0715965	-0.0076983	-0.0563444	-0.0646054	0.0454559	6.76666e-05	-0.0663954	-0.0230767	-0.40864	-0.0448598	-0.0725204	-0.163221	-0.0347771	-0.407767	-0.225919	0.0572232	-0.0550924	-0.0726495	-0.0769912	-0.0235855	-0.0401789	-0.0119088	-0.0359152	-0.0677651	0.0315545	-0.723282	0.034582	-0.0207301	-0.0832833	-0.118635	-0.145688	-0.0222412	0.0204796	-0.00860188	0.0455995	0.00632049	-0.0456594	0.00497923	-0.00340138	0.0813563	0.120582	0.575593	0.0929142	0.0925486	0.0471877	0.145828	0.362675	0.191185	0.394389	0.240774	0.147031	0.266179	0.124428	0.308019	0.170734	0.0076495	0.0164428	-0.120987	-0.14584	-0.115926	-0.0930495	-0.515523	-0.00177737	-0.0354571	-0.0768939	-0.00575968	-0.0868269	-0.0702437	-0.043099	0.00106848	-0.209975	-0.0154297	-0.321822	-0.0213989	-0.0721559	0.0259161	0.0245843	0.0485816	-0.0149997	-0.0701945	0.023236	0.026319	0.511338	0.00832538	0.0153656	0.286648	-0.0287734	0.00375119	0.0674272	0.0953458	0.139654	-0.0192842	0.0206704	0.00421564	-0.0150018	-0.0589753	0.00978743	0.0285895	-0.0191718	0.00625027	-0.0222227	0.00290522	-0.126969	-0.0917157	0.161693
CNAG_00186		mitotic spindle organizing protein 1	-0.794867	-1.07848	0.154617	0.130957	-0.027646	0.0241873	-0.337807	0.186368	0.000612888	-0.0120798	-0.0583952	-0.209506	0.0366162	0.0234711	0.136936	-0.190729	-0.952584	-0.20829	-0.0499727	-0.640252	-0.116783	-0.24735	-0.678235	-0.220433	-1.64583	-3.60483	-0.128961	-0.813316	-0.136183	-0.1541	-0.0632175	-0.0941171	-0.00764094	0.00131282	-2.6648	-0.0431198	0.0034427	-0.726507	-3.84945	-0.53952	-0.206381	-0.117866	-0.0992242	-0.814318	-0.673491	-0.0654667	-0.370917	-0.0274285	-0.26001	-0.041067	-0.0619231	0.0219975	-0.0704608	-0.0360392	0.000208613	-0.456431	-0.0404339	-0.169916	0.0016552	-0.254829	-0.1541	0.0653714	-0.0489273	-0.206357	-0.282055	-0.267674	0.611491	0.929822	-0.524066	-0.255817	-0.000102459	0.163389	-0.771291	-0.737729	-1.19064	-0.421968	0.0152887	0.259461	0.480652	-0.11456	-0.0365078	-0.0392829	-0.0661654	-0.029741	-0.00692514	0.00152326	-0.0218716	0.00244945	-0.231939	-0.0196712	-0.314718	-0.019502	-0.413842	-0.258642	-0.213844	-0.779262	-0.297851	-0.726468	-2.36557	-0.598166	-0.690165	-0.191266	-0.345895	-0.255651	-0.506926	-0.387549	-0.565268	-0.111726	-0.00574666	0.00267596	0.418576	0.0838774	-0.0619787	0.220467	0.136697	-1.43415	-1.55638	-0.0857514	-0.899659	-0.526764	-0.0370988	-0.909705	-0.484933	-0.0784174	-0.0297115	-0.146286	-0.130838	-0.0471994	-0.0427316	-0.0462964	-0.20072	-0.0652409	-0.017204	-0.0132128	0.0231893	-0.174502	-0.160144	0.0374596	0.274344	-0.0444879	-0.15309	-0.14071	0.00556597	-0.087426	-0.609878	0.138376	0.0116313	-1.85015	-0.901306	-0.551559	-1.04113	-0.944053	-1.24614	-2.2185	-1.34621	-0.742882	-0.108887	0.0841869
CNAG_00187	UBP16	ubiquitin carboxyl-terminal hydrolase 1	-0.0271675	0.0529637	-0.105113	-0.0172976	-0.00017046	0.305481	0.323288	0.079061	0.0215654	0.260356	0.18868	0.244073	0.148058	0.0348104	-0.0173386	-0.154783	0.0604386	-0.0233127	0.0150138	0.124559	0.297007	0.0442829	-0.0685098	0.0896145	-0.0245295	-0.0915236	-0.202018	0.0381662	-0.238477	-0.0757575	0.0585392	-0.118093	-0.0603907	0.00844342	-0.21023	-0.192013	0.0033222	-0.01777	-0.0394256	-0.22886	0.0194257	0.0843906	-0.0188302	-0.0283145	-0.44202	-0.0835421	0.360162	0.0128458	-0.00566943	0.000408052	0.253899	-0.181933	-0.290358	0.0786667	-0.00105926	0.163301	-0.612624	0.0531856	-0.014315	-0.0716546	0.153118	0.225624	-0.110446	0.624779	-0.611238	-0.138027	-0.400908	-0.622432	0.168957	-0.173576	-0.0772853	-0.138126	-0.0214753	-0.000452286	0.00150635	0.0299828	0.00566833	0.111247	-0.118487	0.0153247	0.0163799	0.00885866	0.0350049	-0.00230649	0.109589	-0.0369314	-0.901802	0.00511303	-0.0389374	0.323181	0.0827997	0.0362347	-0.139537	-0.0323296	0.204908	0.0789637	-0.34261	-0.215107	-0.0226602	0.0826564	0.148919	0.106877	-0.086312	-0.222889	0.117219	0.0320839	0.136861	-0.286376	0.0245882	0.0403116	-0.476319	-0.0320072	0.0674735	0.674386	-0.234966	-0.00478111	-0.102436	-0.012853	-0.126773	-0.0610139	-0.054695	-0.0875726	-0.0476871	-0.03461	-0.0285576	-0.0397352	-0.0205006	-0.0537313	-0.0328825	0.0333338	-0.0179542	0.00451073	-0.024804	0.0318739	-0.0339997	0.0658237	0.143622	0.021627	0.224045	0.354157	0.317702	0.225522	0.114759	0.141562	0.410446	-0.0600481	-0.0643543	0.393727	0.318822	0.137999	0.195606	-0.743535	-0.386921	0.0781237	-0.0203886	0.262273	-0.0753878	-0.0293317
CNAG_00188		endoplasmic reticulum protein	0.0915158	0.0019091	-0.0142547	-0.133052	0.0414016	1.89855	1.70061	-0.686602	-0.0386317	-0.8623	-0.226087	-1.77065	-0.0321977	-0.0209799	-0.47545	-1.32415	-1.26622	-0.367375	-0.216981	-1.62011	-1.24979	0.0145029	-0.0374431	0.0129517	-1.40349	0.0633579	-1.53747	-0.331362	-0.646226	-0.275159	-0.113982	-0.0993603	-2.07856	0.0260011	-0.504659	-0.0414234	0.00277234	-0.0356167	0.191164	0.890005	0.0371084	-0.671632	-2.07587	-0.0577314	-2.74288	-0.65606	-0.141359	0.0182817	-0.283631	-1.464	1.98379	0.284185	0.174037	0.109074	0.00207843	-1.20127	-1.12712	0.329961	-0.00863192	-2.98531	-2.44353	-0.0673251	-0.789481	-1.44065	0.336165	-0.100203	0.365013	-0.266852	-2.14555	-1.56353	-0.0898963	-0.170448	0.032697	0.488474	0.752223	-0.124757	0.520689	0.193126	-0.215185	-0.0854537	-0.0347876	0.252684	0.0167779	0.179501	-0.00211063	-0.474562	0.757245	0.0923686	0.0157964	-0.0721045	0.131286	-0.0434579	-0.200325	-0.355119	-1.18432	-0.0712345	-0.00767249	-0.910838	0.433261	-1.49955	-0.127861	0.0762359	-0.213693	-0.665104	-0.859092	0.11447	-0.901879	-0.0927061	0.058504	0.00519263	0.369514	0.0491525	-3.82393	0.773795	-0.815451	-0.00768949	-0.625302	-0.0678943	0.00281136	-0.207339	-0.887077	0.00319264	-0.420255	-0.0570617	-0.256973	-0.209901	-0.757496	-0.76871	-0.925694	-1.2829	-0.813302	-0.790343	-0.103881	0.0840701	0.0953302	-1.08149	-3.51254	0.0338137	-0.570522	-1.13928	0.05147	0.00278942	-0.361497	-0.125208	-0.733037	-0.624499	-1.1276	0.317787	-0.67928	0.0132716	-0.607353	-0.200614	-1.61889	-0.0778837	0.667513	-1.60091	0.532377	-1.05345
CNAG_00189		hypothetical protein	0.358485	-0.0168698	0.0985332	-0.128127	0.014721	0.0156026	0.0128453	0.0774599	0.0349964	0.113897	0.00431868	-0.00777007	0.024102	0.0375198	0.0104242	-0.937437	-0.12787	0.0424689	-0.071284	0.158197	0.0363528	-0.033297	0.0279176	-0.0560532	0.0207899	-0.0344548	-0.867735	0.0168834	-0.0478142	0.0704816	0.0350776	0.0423316	0.0422058	0.00827253	0.0674605	0.000661061	-0.00187165	0.0119407	0.134942	0.112492	-0.09143	0.213649	0.0085933	-0.00485208	-0.0360929	0.230459	0.38835	0.03417	0.128108	0.165096	0.0581097	0.139812	0.0552018	0.0383389	-0.000353957	0.116232	0.121896	-0.0794724	-0.0122057	-0.157328	-0.0623246	-0.0325455	0.0281559	0.000406831	0.102286	0.135122	0.170938	0.218967	0.0245322	0.183522	0.0945288	-0.0348612	0.0509535	0.171275	0.012896	0.341353	0.272887	0.00925611	-0.464752	-0.0801529	-0.221438	-0.110131	0.0214704	0.0105472	0.265077	0.259689	0.0552896	0.0100155	-0.00637927	0.143617	0.0377693	0.0345435	-0.287725	-0.10161	0.0142001	-0.104618	-0.0490627	-0.0791959	0.0219478	-0.0401509	0.161122	-0.0106732	-0.00830151	-0.44196	0.136748	0.0314976	-0.125686	-0.0805214	0.00128342	0.00685893	0.00940523	0.155342	0.056761	-0.00617876	0.0991975	0.0192509	0.224983	0.00166405	-0.0671949	0.091364	-0.0578195	0.0221664	-0.0067101	-0.097769	-0.00615335	-0.0379917	-0.00403712	0.070858	-0.00528508	-0.0411107	0.0721965	0.099042	-0.00904551	0.000849477	-0.00280086	-0.15532	-0.0284027	-0.14361	-0.354144	-0.0472589	0.0462101	-0.225426	0.165037	-0.016593	-0.0374356	0.00860427	0.0113738	0.338062	0.0342497	0.0525253	0.0452221	-0.548662	0.296391	0.00736718	-0.307344	0.116229	-0.0122982	0.72331
CNAG_00191		etoposide-induced protein	0.0493391	0.0569009	0.0169159	0.0167269	0.000394735	0.0353761	0.0275154	0.403348	0.0210471	0.0487083	0.0916238	0.00526567	-0.00798421	-0.001615	0.0125651	0.114106	-0.285333	-0.0461974	-0.0222827	-0.398061	-0.145304	-0.0544272	0.00110828	0.0489705	-0.0532965	-0.0627807	0.0318503	-0.0315446	0.0994069	-0.0284898	0.00463443	-0.0344192	0.00504535	-0.0598344	0.0150494	-0.0648001	0.00388512	-0.0520583	-0.0724449	-0.0816008	-0.0778275	-0.058993	-0.0237834	-0.0447397	-0.153912	-0.265154	-0.509636	-0.00237271	-0.137179	-0.0360605	-0.0173596	-0.0457208	0.134976	0.0064277	0.00121618	-0.148484	-0.260374	-0.0080896	-0.0136771	0.0160685	-0.0768027	0.0607235	-0.0265671	-0.127847	0.163791	-0.0659162	1.11601	1.14658	-0.130733	0.0118931	-0.0083089	0.306383	-0.0304014	0.0680761	0.117261	-0.038549	0.802703	-0.0977583	0.441273	-0.00905965	-0.0458851	-0.00789959	-0.0461065	-0.0130773	-0.166039	-0.00106621	-0.0139655	-0.0482042	-0.015314	-0.0314398	-0.0490118	-0.0316305	-0.138935	-0.035269	-0.122903	-0.142698	-0.0819236	-0.0525602	-0.105463	-0.122292	-0.600583	-0.231848	-0.0172629	-0.00932636	-0.216171	0.0129313	-0.170892	-0.199762	-0.00922429	-0.0171647	0.225213	0.0631643	0.00425453	0.105996	0.275484	0.00230097	0.0103869	-0.0301448	-0.0197268	0.0198056	-0.0914988	-0.00660425	-0.0932025	-0.266866	-0.0154822	0.0462594	-0.0708239	-0.0202826	0.0980971	-0.0617178	-0.0390297	-0.0278705	0.0259282	-0.109255	-0.0147058	-0.457849	-0.144876	-0.208017	0.0240271	-0.0958027	0.391714	0.148178	0.862138	0.0170031	-0.00882854	0.0648071	0.00117791	0.0439427	0.0268814	0.0552695	0.0543057	0.0795442	-0.0307033	0.0218135	0.00924087	0.0255382	-0.0154712	0.000157539
CNAG_00192		hypothetical protein	-0.11777	0.065151	0.0122161	0.32442	0.00121021	-0.1136	0.010428	0.0920666	-0.206491	0.0759897	0.00624097	-0.319096	-0.263654	-0.183913	-0.473687	0.59003	0.233384	-0.186014	-0.167087	-0.149023	-0.160897	-0.0867833	-0.204679	0.0789397	-0.182153	-0.554854	0.353776	0.14683	0.050854	0.0965373	0.0355967	-0.228711	-0.14556	-0.0326464	-0.163568	0.102652	-0.0238549	0.0668067	-0.34633	-0.919784	-0.0489714	0.047752	-0.00243018	-0.122388	-0.0493084	-0.124229	-0.292072	-0.0214155	-1.02495	0.0089908	0.0116549	0.200226	0.20927	0.017548	0.00421204	-0.128401	-0.0390287	0.0748159	-0.00832968	-0.0854738	-0.178408	-0.0988033	-0.0224547	-0.39673	0.124525	-0.191809	1.45709	1.26663	-0.409265	-0.301555	0.0122314	0.0212423	0.0400221	0.0186968	-0.0103189	-0.193449	0.5804	0.0462298	0.394401	-0.253955	-0.44814	0.184373	-0.00108562	-0.0359881	-0.320994	-0.174962	-0.0141235	0.00164388	-0.045333	-0.213324	0.0603889	-0.00618717	0.0461785	-0.127043	-0.288257	-0.107845	0.000163154	-0.078344	-0.191493	-0.1606	-2.71655	-1.14471	-0.13357	-0.16578	-0.279615	0.140158	-0.364454	-0.556721	-0.0161473	-0.0324145	0.019876	-0.0563301	-0.049831	0.250898	0.0366022	0.0263504	0.010442	-0.161095	0.0283857	-0.426429	-0.0224068	0.00965516	-0.125749	-0.0619401	-0.00271333	-0.0270187	-0.170484	-0.0249514	-0.0997518	-0.0972762	-0.138106	-0.12193	-0.0716841	0.0478429	0.0141291	-1.4788	-0.0287724	-0.00550491	0.746228	0.0356242	0.00679513	0.0162506	2.3375	-0.0190016	-0.0384595	-0.0157783	0.00586566	-0.00393544	0.0828931	0.445796	0.0913883	-0.0362334	0.236038	-0.368367	0.112356	0.00620805	0.459769	0.910055
CNAG_00193	GAT1	GATA type zinc finger protein asd-4	-0.719049	0.612527	-7.04219	-6.94536	0.00170153	0.0128222	0.0207756	0.15489	0.207591	0.352257	0.0708163	0.0595168	0.0430894	0.0674143	0.267847	0.339838	0.0498714	0	0	0.0580451	0.123257	0	0.276667	0.20826	0.228286	0	0.389891	0.0718914	0.0124237	0.0332765	0.0477481	-0.0668109	0.0649518	0	0.0544232	0.157569	0.04715	0.392738	0.305099	0.249677	0.221241	0.0460059	0.210963	0.153868	0.192581	-0.127748	-0.0409872	-0.0885271	-0.1142	-0.155678	0.0138527	0.10876	0.0782834	-0.0685502	0.0232188	-0.0769766	0.121026	0.17881	-0.00151957	0	0.293348	0.0892515	0.302577	0.0667243	0.00463322	0.022424	0.588158	-0.0217404	0.156154	-0.0564075	-0.0430024	-0.270373	2.22866	0.542869	0.289424	0.354713	-0.0958292	0.33968	0.167895	0.0255371	-0.031841	0.00893946	0.104535	0.13921	0.127158	-0.0431199	0.1223	-0.00291412	0.0572131	0.109844	0.0530976	-0.0200922	1.42565	1.49604	-0.0638425	-0.0217245	8.69475	0.862987	2.4913	-0.0290242	0.313183	0.0602939	0.973435	4.7129	0.0589622	5.79764	-0.00710634	1.32541	0.0326105	-0.0409829	0.0873423	0.49494	0.0353558	0.275005	0.177725	-0.185243	-1.00334	1.49515	1.24355	2.15127	5.47585	4.19707	1.89631	6.87437	4.93829	2.72872	5.51423	5.59126	4.3683	5.99442	5.45448	3.93047	0.711801	0.0836914	5.74208	-0.499756	-3.96327	-0.414454	-0.170013	6.26243	0.206302	4.03839	-0.342077	0.0434134	0.51657	-9.10341	0.0354343	-0.119143	2.25173	-0.218843	0.220918	0.364436	1.41906	0.185425	0.269198	1.32745	4.67304	0.959254
CNAG_00194		hypothetical protein	-0.0116087	-0.0953069	0.0114028	-0.0653749	0.00387137	-0.0588566	-0.389892	0.148773	-0.0190658	0.257404	-0.215527	-0.122445	-0.109283	-0.0447158	0.158649	0.103459	0.05513	-0.795876	-0.990404	-0.363052	-0.24338	-0.0249376	-0.0664919	0.0345799	-0.0423642	0.139754	0.0980908	-0.210125	0.223248	-0.0528503	0.0805399	0.118893	-0.00536982	-0.00840833	0.0638567	-0.113343	-0.0117585	-0.283899	-0.405861	0.100467	-0.27267	0.0513359	-0.00202135	0.0246142	5.77516e-05	0.229545	-0.494134	-0.00539517	-0.172971	0.0686109	-0.448232	-0.102662	0.0979149	-0.0281595	-0.00441012	-0.144138	0.630993	-0.197839	-0.00465871	0.0591083	0.11995	0.0264083	0.0474789	-0.242633	0.0528132	0.0821216	0.485465	0.367421	-0.0398627	-0.0312171	0.06684	-0.0235294	0.747519	0.0709273	0.0179659	0.0115403	0.351745	-0.374558	-0.0352211	-0.0213715	-0.0502719	-0.120395	0.0622585	0.0531734	-0.134172	-0.059192	0.0839899	-0.0172109	0.147517	0.585933	0.0233036	-0.00866087	0.131141	-0.102377	0.111442	-0.0457257	0.0136344	-0.107215	-0.415395	0.640062	0.699964	-0.112572	-0.0956955	0.05719	0.604499	0.329287	0.605797	-0.0283805	0.0113133	0.00139869	0.0888502	0.100433	0.191788	0.487606	0.116822	0.0408487	0.103128	0.129539	0.00939131	0.177441	0.0462894	-0.039061	0.0480395	0.0730681	0.0230455	0.0769157	0.0963973	-0.00620791	0.0835134	0.0316787	0.0509052	0.164615	-0.0877728	0.0156956	0.00744837	-0.0951408	-0.0717774	0.0116852	-0.113826	-0.064119	0.100541	0.388413	0.825496	0.015064	0.205198	-0.0137847	-0.00757964	0.000959809	0.0029027	0.0159106	0.098576	-0.282526	0.053077	0.0312032	0.05302	-0.0255117	0.288735	0.495811
CNAG_00229		hypothetical protein	-0.0133428	0.155884	-0.27451	-0.069668	-0.0042307	0.0062364	-0.0768909	-0.0645115	-0.0220667	-0.0614727	-0.0372986	0.0385023	-0.0626416	-0.0162006	-0.0379266	-0.0799364	0.0180292	0.0558905	-0.0300647	0.114244	0.019793	-0.0391081	0.00408569	0.120431	0.0354825	-0.0483213	-0.0412178	-0.174541	-0.11686	-0.107755	0.0992305	-0.00448708	-0.0843616	-0.144947	-0.0289722	-0.0415296	-0.0149479	-0.130062	0.0450441	-0.131498	-0.124241	-0.118985	-0.0328391	-0.0686787	-0.162532	-0.0535622	0.0797715	0.00251849	-0.0910423	-0.0706161	-0.281813	-0.162153	-0.0557268	-0.0781352	0.0139844	0.02208	0.0560204	0.0217662	0.00513008	0.0306586	0.0575396	0.00984809	0.0256109	0.0239381	0.0549835	0.145062	-0.25893	-0.419216	0.101105	0.0607494	-0.0141886	-0.0403495	-0.0410046	-0.0612398	-0.0504508	0.0621946	-0.00691166	0.0578817	-0.225146	0.00972597	0.0293051	0.0435321	0.132878	0.00414507	0.0129039	0.0452256	0.114572	0.0717904	0.0100203	-0.0475406	0.0030158	-0.0128932	-0.19684	-0.0434353	-0.0553459	-0.153195	-0.0153714	-0.0855281	-0.00145178	-0.0461855	-0.125489	-0.13709	-0.280816	-0.20515	-0.0657102	-0.193144	-0.0387073	-0.156232	0.00488643	0.000515411	0.0132281	0.028244	0.0054282	0.0755194	-0.0378272	-0.0159705	0.0432675	0.117684	-0.0175256	-0.042208	-0.0444991	-0.012657	0.0040825	0.00509535	-0.0552382	-0.0457749	-0.00112874	-0.0689638	-0.0500888	-0.0651758	0.0171198	-0.0492466	-0.0613925	0.0039295	-0.0345807	0.184253	-0.018427	0.00288142	-0.217109	-0.0800353	-0.183779	-0.269483	-0.190584	-0.0437559	-0.0969449	0.086947	0.00344728	-0.0518806	-0.0559346	-0.0141226	-0.0433161	-0.127443	-0.0140997	-0.134581	-0.0702323	-0.200108	-0.0824261	-0.256502
CNAG_00231		hypothetical protein	0.109951	0.0358311	0.0823919	0.0224937	-0.00816797	-0.0555939	0.0416247	0.008668	0.0143588	-0.0867062	0.15122	-0.149991	0.0718753	0.0224099	0.0377929	-0.00641276	-0.198262	0.0374439	0.0349529	-0.123224	-0.0534919	-0.0313028	-0.0694481	-9.64037e-05	-0.0183269	-0.0526068	-0.0728128	0.0463266	-0.115776	-0.188062	-0.0378696	0.0251659	-0.0168833	-0.209127	-0.0840754	-0.0637916	-0.026013	0.152095	0.0770567	0.0962169	-0.0733757	0.0350335	0.0123409	0.024436	-0.0490517	0.0728169	0.184043	0.00513842	-0.0165869	0.0350904	-0.0311116	-0.0621883	0.0690936	0.0312095	0.00858301	0.110017	-0.0420416	0.109538	0.00212766	0.154493	0.232199	0.0849795	0.277337	0.24111	0.00602612	-0.0587465	-0.317832	-0.173271	-0.0188473	0.0194583	-0.182706	-0.100613	0.180271	0.102156	-0.0342705	0.133976	-0.0619674	0.238828	0.162358	0.0728206	0.039561	0.0273523	0.00671855	-0.015594	0.0751731	-0.0507656	-0.0294875	-0.00276079	0.0178501	-0.000906548	0.00432244	0.00395042	-0.0419911	-0.0440816	-0.143802	-0.0567695	-0.0359848	-0.0455137	-0.103519	0.0112436	-0.0746073	-0.252558	-0.124341	-0.0231489	0.0231511	0.201337	-0.0542305	-0.00790988	-0.0274338	-0.00793692	-0.284287	0.102451	-0.00682468	0.0555907	-0.0702095	-0.0118654	-0.00545784	-0.105393	-0.0620737	0.223835	-0.0484496	0.0138426	-0.00753861	-0.138941	-0.0541205	-0.0381124	-0.0606517	0.0484045	0.0497524	-0.0224717	0.0097123	0.0362186	0.0282357	-0.00857765	-0.02086	0.151166	0.0321361	0.0130521	-0.336895	0.056076	-0.0259458	0.0708494	0.0657087	0.101416	0.0853519	-0.345403	-0.0262457	0.0460461	0.0142541	-0.00651938	-0.0301854	0.0702243	-0.0430286	0.015167	0.0540854	0.0222539	-0.115454	-0.244951
CNAG_00234		tRNA-dihydrouridine synthase 4	0.016522	-0.0662119	0.0666991	-0.0168014	-0.00535579	-0.0371167	-0.026217	-0.0772849	-0.0152678	0.0487138	0.155897	-0.00130454	-0.172681	-0.000252196	0.0994978	-0.253467	0.01739	0.0676103	0.0591118	0.011017	-0.057858	-0.0626487	-0.0315723	-0.0189268	-0.0250564	-0.0603196	-0.101106	0.144825	-0.0571936	-0.051635	0.0771684	0.11015	0.0356752	0.00605602	0.136555	0.0723578	-0.00252546	-0.415403	-0.155303	-0.0961574	-0.0210992	-0.0546955	-0.0223489	-0.0266884	-0.0145037	-0.0293825	-0.168531	0.00857167	-0.0133488	-0.0450968	-0.0557551	-0.410999	-0.0563028	0.017369	0.0119295	-0.044621	-0.0117404	0.16625	-0.0108492	0.184187	0.169781	0.118573	0.220268	0.128932	-0.0241499	0.0245382	-0.480898	-0.479982	0.0198206	-0.0255035	-0.0225737	0.0308347	-0.0385043	-0.00840816	-0.0804544	-0.0690716	-0.182951	-0.0873224	-0.738181	-0.103911	-0.0956888	-0.0969882	-0.145426	-0.391658	-0.0699019	-0.449099	-0.145931	-0.00651634	-0.0151391	0.0203763	0.0310295	0.126661	-0.342638	-0.0961612	-0.299134	-0.126954	-0.161045	-0.496238	-0.761472	-0.319742	-0.070975	-0.503862	-0.705549	-0.63129	-0.138701	-0.454632	-0.324491	-0.144846	0.0190452	-0.00919472	0.00175848	-0.0356613	-0.047355	0.0503833	-0.0237524	0.00107273	0.0318055	-0.149308	-0.00416394	0.0086121	-0.180321	-0.00417098	-0.0490623	-0.184764	-0.0190523	0.00399003	-0.0277094	-0.00214863	0.0289551	-0.236023	-0.0573502	-0.00756172	0.0180871	-0.0114372	-0.0439478	-0.0507528	0.0208707	0.0122985	-0.206702	-0.131673	0.121131	-0.00501475	0.0899207	0.0934907	-0.0145741	-0.0429337	-0.00252386	0.172836	0.0961711	0.0309368	0.0108803	0.0419153	0.0491694	0.068965	0.0455897	0.113048	-0.455569	-0.21107
CNAG_00235	AMT1	amt family ammonium transporter	-0.0796141	0.161699	0.0673303	0.826806	-0.00424673	-2.11115	-1.03212	-0.137131	-0.199394	-0.0404602	-10.2542	0.0650613	-0.215697	-2.33475	-0.326058	1.89754	2.15022	0.532544	1.45243	0.141364	0.992376	-0.272439	0.151806	-4.65145	0.114299	0.112768	2.93216	0.416498	-1.80213	0.193294	0.0576742	0.735918	-0.0994424	-1.07218	-3.01538	2.34279	0.00945169	-0.573784	-2.47241	-5.51742	1.22932	-0.0732058	-0.296638	0.00951498	0.141918	-0.333458	0.216351	2.22119	2.21535	0.0743106	2.37495	0.174383	-0.257653	-0.121747	0.0204719	0.335662	-1.33601	1.7063	0.130276	0.0877286	-0.0381602	-0.14862	-3.25967	-0.44292	0.11235	-1.38165	3.34076	3.23214	-2.26259	1.12378	-0.12065	-0.414533	0.987248	1.31995	0.770064	-0.354946	0.7404	-3.79858	2.04105	-0.153968	-0.990626	-3.68319	0.122302	0.988044	-0.348278	0.00715249	-1.42191	-0.00527126	-3.21236	1.32541	-1.05357	-0.138625	-0.950941	-2.50428	-3.51538	-1.49208	-0.118788	-0.181254	0.261368	-2.43182	-2.54358	-1.0369	-0.78721	-1.81902	-3.91876	0.065725	-1.58122	0.500102	0.0141993	1.69228	3.44759	-0.152803	0.0093478	-5.36443	1.03226	0.111359	-1.14743	-0.87347	-0.53796	-0.217843	-1.26372	-1.02658	-0.436162	-0.654147	0.0377504	-0.340717	-0.51529	-0.0536016	-0.634966	-1.2664	-0.203927	-0.444258	-0.00212839	-0.0790813	-0.509564	0.132087	0.0355694	0.198331	0.0271791	0.00263218	-1.19478	-0.0183417	3.72178	-0.013081	-1.14774	-0.303754	-0.00967885	-0.0370053	0.374742	0.654539	1.04378	-0.0350688	1.05852	-0.153665	0.949323	0.208963	0.305245	0.830672
CNAG_00236		8-Amino-7-oxononanoate synthase	-0.172383	0.86059	-7.74593	-4.54268	0.0375006	0.0192865	0.264929	-0.361018	-0.0785562	-0.166248	0.0367971	-0.0722818	-0.0229582	-0.0573111	-0.102797	-0.130384	0	0.0482856	0	0	0.0957959	0	0.00697974	0.0680676	-0.0861723	-0.0687205	0.0741181	0.112317	0.595874	0.114339	0.267342	0.0833583	0.0174233	-0.012292	0.0190824	0.039331	0.222305	0.138522	0.0174398	0.244886	0.26892	0.384045	-0.00237105	0.0685668	-0.0632326	-0.0992393	-0.00827273	-0.0292085	0.711989	0.0720428	-0.0079781	0.338041	0.365577	0.00652494	0.0300524	0.0722246	0.208376	0.125258	-0.0195899	0.0241854	0.0319026	0.0246152	0	0.0400276	0.103976	0	0	0.62402	0.583207	0.238362	-0.0181476	-0.0809434	0.776608	0	0.306047	0.477032	0.539792	0.279522	-0.0554521	0.0600357	0.0164334	-0.0969383	0.0853703	-0.0847809	-0.0808973	0.147799	-0.144076	0.0565758	-0.232399	0.614919	0.2084	0.394552	3.9842	0.427589	-0.0595767	0.114225	0.466213	1.62838	4.68269	0.112389	0.345422	-0.0301306	6.95526	3.60505	0.0484938	5.73238	0.196546	0.205447	-0.0674825	-0.0709963	-0.357452	-0.102784	-0.34553	-0.430107	-0.0328093	0.0592073	0.764131	-0.0443411	0.0238464	0.0926047	0.0276771	0.202424	0.976976	0.343601	0.0956486	1.16343	0.0458968	0.0970172	1.11686	-0.067494	0.080545	1.25874	0.00762453	0.000242909	-0.0127779	0.0109553	0	0	0	0.0149318	0.126892	0.289249	0.0993307	0.211513	0	-4.51387	-1.46932	0	1.11498	0.123188	0.09373	0.344548	0.598673	0.809984	0.941282	0.377487	8.26836	-4.25921
CNAG_00240		hypothetical protein	-1.90124	3.27157	-3.02998	0.2402	-0.0321841	-1.47161	-1.82763	-2.43183	-11.187	-5.85734	0.177415	0.285978	0.236586	0.522011	-2.22719	2.14181	6.15977	-3.88293	-3.58754	-3.59597	-1.0101	3.47768	-8.01297	1.97976	0.0615162	0.22156	2.58815	0.776483	-1.2669	0.313055	-9.05806	-0.559492	-1.04194	-0.00708496	-5.26717	0.0479714	0.27579	-0.599455	-3.28331	4.10252	3.32321	0.25481	-3.4909	1.68165	-0.0484829	-3.62374	-2.2681	-2.94512	2.55404	-2.59042	-0.0901698	0.484742	2.33098	-0.70074	-0.249956	-6.95938	-2.15925	1.19661	0.0774237	-1.7159	-2.66701	0.158288	-4.00489	-4.17153	-0.653511	-2.66769	3.73813	2.95777	-4.40659	1.13619	0.0337346	-1.38616	3.87946	2.2259	-0.0827651	0.768693	-0.0822781	-4.08748	0.787817	0.0111586	0.119455	-0.0710601	-0.33924	0.0162632	-0.0763355	-0.0568178	-2.66428	-6.54107	-3.77015	2.73128	0.00502511	0.745351	-0.102666	-6.62971	-1.67026	-5.71152	0.742838	-2.59212	1.32611	-1.61625	-5.83422	0.00576141	4.46672	0.113964	-3.52108	-0.429508	-2.8797	-3.88234	-0.169477	4.9393	2.9506	2.10097	-1.58696	-4.50746	0.0932797	-0.0609339	-1.83604	-0.110498	0.0402628	0.186096	-3.00281	-0.358387	0.325672	-0.0564624	-0.0342484	0.00297076	-1.43096	-0.908307	0.0151959	-3.08313	-6.40569	-2.09976	-0.560679	0.0259797	0.837283	-2.71253	5.02625	5.23279	2.29554	-1.82451	-0.173152	-0.242408	7.01315	0.716783	0.0417093	-0.717482	2.03703	-4.9607	-3.44665	-4.95917	-1.87238	-0.0743436	-6.37072	0.0148911	-1.25106	-2.49545	-0.0911177	-4.15315
CNAG_00241		protein AIR1/2	-0.88219	-0.54568	-0.0415141	0.0683785	0.0109746	0.0520402	-0.00570751	0.238248	0.0867494	0.0570824	0.0407709	-0.0177523	0.153302	0.0308253	0.0516413	0.407707	-0.201719	-0.357883	-0.327998	-0.289463	-0.33588	-1.99226	-0.0105965	-0.114587	0.00975721	-0.833691	0.140292	-0.297942	0.214782	-0.0325033	0.0894449	0.0379558	0.013999	0.0190815	-0.245327	0.0584279	0.0023299	0.0834329	-0.441075	0.371095	-0.0221273	-0.0668966	-0.0641493	-0.0666508	-0.159981	-0.472474	-0.109797	0.0245724	-0.175013	-0.0076379	-0.129247	-1.89891	0.1811	-0.069682	0.0202051	-0.247845	-0.426473	0.229613	0.00562946	0.00518876	-0.160731	-0.143497	0.00299767	-0.347465	0.090806	-0.107465	0.659144	1.12795	-0.52967	-0.0603879	0.0108981	0.0173195	-0.167765	-0.111729	-0.0179771	-0.306774	0.534557	0.0863909	0.404625	-0.0328664	-0.00762149	-0.00283089	-0.0508692	-0.031732	-0.0281721	-0.590025	-0.148647	-0.000143034	-0.00797214	-0.0164108	-0.00543286	0.00462943	-0.08601	0.138133	0.281483	0.0860286	-0.0476986	-0.107545	-0.0593851	-0.168617	-0.262701	-0.243702	0.134341	-0.036981	-0.0527912	-0.099703	0.186105	0.0611738	-0.0459952	-0.000856389	0.554618	0.238303	-0.119477	0.583278	0.0776343	-0.279033	-0.32638	0.026428	-0.0496179	-0.411718	0.0799238	-0.297029	-0.313698	0.00619056	0.00363533	-0.101204	-0.0271195	-0.0490135	-0.079967	-0.0167169	-0.0722668	-0.098245	0.125824	-0.0289172	-0.003877	0.151014	0.02387	0.00154483	1.09845	0.0185828	0.0649257	0.290526	0.907917	0.139964	0.0210011	-0.00152817	-0.0065047	-0.0401885	-0.330315	0.00801163	-0.0387301	0.104995	0.665393	-2.09927	0.0623379	-0.231491	-0.0564871	0.00606298
CNAG_00242		hypothetical protein	-0.157334	-0.0286607	-0.081394	0.0202889	-0.000789458	0.00596597	-0.250589	-0.285603	0.0110631	-0.0442302	-0.303032	0.0291414	-0.0630018	-0.0553939	0.273625	-0.613628	-0.128176	0.265353	0.0965365	0.107477	0.076942	-0.0230892	0.00088253	-0.0355139	0.00634612	-0.132039	-0.240936	-0.292537	-0.259248	-0.436347	0.0231431	0.031248	0.011015	-0.0532409	-0.200365	-0.249605	0.00283306	-0.0415037	-0.318591	-0.207155	0.00329286	-0.117015	-0.0657874	-0.235512	-0.177983	0.0579024	0.198939	-0.00383887	0.0274898	-0.0876952	-0.350769	-0.133983	-0.290674	-0.274468	-0.00757485	-0.150921	0.212258	-0.238394	-0.00336833	-0.250385	-0.100254	0.0169211	0.175036	-0.0559503	-0.165688	-0.0617398	-0.990067	-0.869894	-0.0946893	-0.0677445	-0.0573726	0.108229	-0.191677	-0.196846	0.00278477	-0.0221271	-0.578877	0.515198	-0.342101	-0.101277	0.109258	-0.419522	-0.0278185	-0.0261525	0.148284	-0.0447051	0.108747	0.0125105	0.0158039	-0.0758085	-0.172873	-0.0419277	-0.389056	-0.111197	-0.00455369	-0.165632	-0.114277	0.066108	-0.177744	-0.154195	-0.242999	-0.175088	-0.365926	-0.361965	0.0474433	-0.22289	0.0400666	-0.209266	-0.0106305	-0.0066918	-0.585251	-0.125483	-0.0308538	-0.00680135	-0.350231	-0.022575	0.0127539	0.135038	-0.000727349	0.137389	-0.0148923	0.00716599	0.0171781	0.0488074	0.00493037	0.0289782	0.0426962	-0.00582079	0.0179283	0.100019	0.0364103	0.109371	0.00894725	-0.0218396	-0.00467293	0.00083674	-0.0231679	-0.0283861	-0.346288	-0.113427	-0.0463158	-0.078284	-0.32381	-0.237762	0.0641009	-0.00926207	0.00140881	-0.0850388	-0.0384202	-0.176617	-0.0827889	-0.140446	-0.101436	-0.070999	-0.103374	-0.0435253	-0.0874228	0.769105
CNAG_00247	LYS9	alpha-aminoadipic semialdehyde synthase	-0.0104987	-0.0398221	-0.0466666	-0.0900683	0.0047848	0.152575	-0.044337	0.0124776	0.0818738	0.0706843	0.0816963	-0.0736183	-0.0721059	-0.00897637	-0.0687733	-0.0119862	0.128207	0.0462392	0.137099	0.0382391	0.159477	0.00908522	-0.00468559	0.03795	-0.00569624	-0.027282	-0.0433526	-0.242072	-0.00662596	-0.0545366	0.0465814	-0.0186287	0.00120643	-0.0101383	-0.00768459	-0.160382	-0.0100546	-0.0195699	0.0360077	0.030826	-0.0590868	0.125452	-0.0264199	-0.134911	-0.237969	0.0263995	0.0715835	-0.00793754	0.0354173	0.113635	0.0154459	-0.038611	0.126039	-0.00866522	-5.71091e-06	-0.0661336	0.0642879	0.207273	-0.0154831	0.0858378	0.130831	0.226994	0.0821579	0.116304	0.148196	0.0995557	-0.480136	-0.177496	0.145176	0.165931	0.0724699	-0.0751029	0.0234543	-0.0184308	0.103072	0.175962	0.0687875	0.192427	-0.112309	0.0182062	0.0904121	0.0409426	-0.0550342	-0.0300299	0.00185955	-0.112959	-0.0276253	0.00446976	0.0144903	0.00169546	-0.0227157	0.000359079	-0.0999286	-0.0339106	-0.0608397	0.0755675	0.0238913	-0.0370786	0.0699574	-0.0235649	0.0130041	0.0655785	-0.0134794	-0.164874	0.0686424	-0.189226	0.0815381	0.00408085	-0.00626407	-0.00983733	-0.0602939	-0.0152036	-0.0439717	0.0491437	0.00403711	-0.00750975	-0.0174023	-0.153657	-0.133293	0.046038	-0.11573	-0.125496	-0.0543049	-0.0233345	-0.0466791	-0.0531366	-0.000653344	-0.141758	-0.402479	-0.0481642	-0.623231	-0.581921	-0.00922443	-0.00702119	0.00271064	0.0320797	0.0480561	0.0101808	0.0706732	-0.030786	0.0180336	-0.0110957	0.391103	0.0627747	0.09861	-0.0144311	0.0122775	0.060457	0.0595782	-0.0184421	0.095138	0.127374	0.114589	0.126559	0.100011	0.016717	-0.00131558	-0.632659
CNAG_00248		ESCRT-II complex subunit VPS36	0.023326	-0.0493104	2.02631	2.384	-0.013039	-1.32815	-3.59881	-1.12805	0.25408	-6.75573	3.16094	2.36175	2.35939	2.44195	-6.9519	-4.23378	1.98053	-3.35111	-3.1625	0.0209985	-0.177501	0.107676	-0.922291	1.91654	0.966864	0.884123	-3.41156	-1.88084	-4.21404	-1.01468	-7.26238	-8.70601	-1.68577	0.318094	-3.05529	3.12148	0.0127248	-2.12324	1.60278	-4.6089	3.36684	-2.6162	-0.421812	-1.97457	2.51703	-2.54352	-0.17834	-3.11122	3.93358	-1.17695	-6.05147	-0.0679679	-0.284529	-2.23929	-0.414176	-1.10152	-2.85253	2.11735	-0.015404	0.693767	-2.35672	1.90744	-2.47793	-1.63422	-0.520493	-4.21227	1.08227	1.58867	-2.57935	-3.32668	-0.264891	-2.3453	-0.972171	-3.83912	-0.475786	-0.0788322	-5.68374	-0.853089	3.1624	-2.15672	-0.577457	-1.03401	-2.54106	-0.0749357	-0.0108356	-0.105995	-6.64313	0.0221722	-4.55106	-0.126877	-5.00717	4.50407	-2.4924	-2.26165	-5.01873	-4.55373	-1.58767	-5.17076	-2.71059	-2.67938	-1.16992	-3.47411	0.102003	0.00716472	-2.71823	3.16204	-1.86119	-2.0734	-1.62326	2.67228	5.18253	0.577226	-0.29334	0.185033	-0.229327	0.0236778	-0.0495566	-0.714775	-0.158989	0.0567427	0.0438055	0.109507	1.28574	0.123427	-0.173117	-0.454147	0.000566395	-0.793802	-0.120739	-1.80678	-1.85373	-0.400347	-0.054707	0.287167	-0.0510438	1.01817	4.90138	7.04476	-0.0492088	6.05594	-2.04262	-6.10999	-1.04089	-5.58821	-4.44973	6.91073	-2.26672	-3.27922	0.0392407	-2.89665	0.993764	-3.26494	-0.0970393	1.17149	3.39897	0.00594291	0.509796	-3.72504
CNAG_00250		hypothetical protein	-0.0509738	0.0158782	-0.0181606	0.0688167	-0.0025807	0.0126527	-0.0380431	0.089689	0.0988193	0.0271691	0.00602763	0.120081	0.05515	-0.0153033	-0.0413617	0.00512967	-0.206564	-0.11276	-0.0980944	-0.172106	-0.22254	-0.00235563	-0.0448753	-0.0147762	-0.11259	-0.18673	-0.00152581	-0.0640994	-0.00945812	-0.0108824	-0.0243502	0.0533459	-0.00159239	-0.0183428	-0.127836	-0.0464722	-0.000178454	-0.0700073	-0.151906	0.0282785	0.0151209	-0.201393	-0.0431095	0.00151417	-0.0176233	0.0104911	0.0107086	0.0323783	-0.109751	0.0517434	-0.0197983	-0.0341591	0.143622	0.00625116	-0.00173266	-0.184302	-0.136006	-0.0142674	-0.00939189	0.0928562	0.0714769	0.635846	0.156915	-0.030215	0.056282	-0.135139	0.786575	0.708037	-0.158975	0.00247845	-0.0614285	0.0078772	0.153712	0.0717224	0.0297847	0.0345354	0.570002	-0.232606	0.4356	0.00697774	0.182302	0.0931026	0.0264085	0.00363959	0.000294474	-0.0738499	0.0419254	-0.00491651	0.000753799	-0.137412	-0.0365196	0.00857591	-0.130055	-0.0517454	0.321038	0.036008	-0.0621539	-0.0906029	-0.132796	0.0405508	0.0662956	-0.0553906	0.0340784	-0.0509386	0.058161	-0.159117	0.254582	-0.140351	0.00141712	0.00273802	0.593405	0.0735319	0.0545681	0.144041	0.268701	0.0417271	0.0377697	0.0376437	-0.0127916	0.0285783	0.021424	0.0280633	0.0936619	-0.0667756	0.0297642	0.0324084	-0.0209049	0.038153	0.0424155	-0.0277055	0.0367005	0.0679925	0.00630697	0.0911341	0.0363081	-0.127898	0.00667281	-0.0192914	-0.0461138	-0.144653	0.0775233	0.0985682	0.979596	0.0179159	0.0480008	-0.0381002	-0.00938121	0.0572866	0.0256992	0.0238675	0.00441648	0.150613	-0.0206765	0.00905789	0.0401725	0.0103867	0.0137954	0.131357
CNAG_00251		hypothetical protein	-0.0422217	0.159402	-0.0644836	0.13133	0.0034802	0.0214576	0.0133507	-0.195632	-0.0153578	0.0867925	-0.0859401	-0.0907548	-0.0339091	-0.0319957	-0.0731876	-0.113519	-0.120657	0.0378011	-0.0242118	0.12091	0.0538381	0.00647032	-0.00945544	0.0317521	-0.0245549	0.112877	-0.086804	-0.165523	-0.103238	0.0380846	0.0967982	-0.0146966	-0.0182418	-0.0146769	0.0168641	-0.0621613	0.00270583	-0.0507439	0.0051369	0.00168658	-0.0152049	-0.0392393	-0.0139037	-0.0233502	-0.171341	0.0341628	0.108181	0.0256163	-0.0180264	0.00370595	0.00727983	-0.308755	-0.181401	0.035837	0.00250812	0.0328765	0.122593	0.202367	0.00457235	0.0516338	0.0554751	0.106264	0.159866	0.045276	0.0477613	-0.00960267	-0.431819	-0.334136	0.0337076	-0.00953632	-0.0545554	-0.017976	-0.000248847	-0.00205814	0.0255159	0.0867675	-0.0942755	-0.0465524	-0.298286	0.0307833	-0.00372509	0.0101088	-0.0131683	-0.0577055	-0.000887029	-0.0184293	0.0253009	0.0740407	-0.00646099	0.0495185	0.0113055	0.0173705	-0.13122	-0.063463	0.0236172	-0.132384	-0.0853006	-0.0160834	1.38673	-0.0739067	0.0121574	-0.227827	0.0241238	-0.180507	0.0263533	0.00524418	-0.105394	-0.197512	-0.00547297	-0.00546819	-0.172903	-0.0146761	0.0613822	0.0337028	-0.0438801	0.0589282	0.0712272	0.11863	0.0125977	0.204982	0.0479445	0.0272292	0.0934576	-0.0264843	-0.0180068	0.0699638	0.0263486	0.0422447	0.0499781	-0.0119548	0.0904165	0.145317	-0.018995	0.014873	0.0412871	-0.0760985	0.0966522	-0.0420253	-0.126294	0.0304374	0.0314186	0.0850227	-0.0756109	0.0211024	0.045253	-0.00496783	0.0144055	0.0381085	0.043858	0.00338679	0.057776	0.0485629	0.02878	0.0244051	0.0295234	0.0246012	0.0155813	0.373457
CNAG_00252		transcription elongation factor B, polypeptide 1, variant, transcription elongation factor B, polypeptide 1	-0.295657	-1.64709	-0.330326	-1.56239	-0.00569027	0.223334	0.0705048	-0.530922	-0.0827173	-0.96622	-2.35184	-1.81571	1.13708	-0.298466	-0.199802	-1.29775	-2.65238	-0.285251	-0.176544	0.106353	1.24268	-1.70123	-1.08515	-2.94597	-3.24533	-0.181774	-1.64536	-0.0429028	-0.249206	0.100747	-2.23171	-1.62559	-3.35178	-2.05358	-0.434607	-5.02201	0.060573	-0.0134737	0.0652664	-0.359298	0.0899424	0.0642449	-3.23963	-1.40103	-2.74539	-4.98184	-0.20866	-13.115	-2.67966	-4.75083	-5.07005	2.16457	-4.69934	-0.0992674	0.00458252	-1.3316	-3.45619	-2.34959	-0.0101465	-5.64766	-5.21249	0.390542	0.690011	-1.96649	0.140638	2.03377	2.92427	2.18122	-2.76571	1.28242	0.356689	-0.078501	-0.055369	0.323434	0.944192	-0.121687	0.0641598	2.42692	0.843021	1.25932	3.81507	-9.66141	0.0407065	1.10939	0.426351	0.679952	0.429077	0.252355	-0.605284	2.24202	0.144219	0.168647	2.1388	2.07736	2.27348	2.06945	0.192821	1.088	1.43086	3.31997	2.56651	2.12793	1.54845	1.45308	3.33086	0.333347	3.41289	1.7727	-0.641898	-0.0447271	-3.10959	0.970084	-4.12837	1.87227	1.43493	-0.0489545	-3.13004	3.25518	0.0636699	0.0267888	4.48135	-1.11117	-0.0948621	3.56887	-0.0868778	-0.445679	3.46581	0.0328755	-0.371179	1.44099	0.0552541	-0.0606349	0.00176573	-0.672198	-3.80824	-1.66119	0.020651	-0.105397	-0.460916	-0.979217	-0.214055	0.0667183	0.165981	-4.32081	2.94554	-0.54021	-0.388198	-4.55255	-1.58347	-2.96062	-0.79095	-2.6876	-3.34804	-4.12046	-4.95236	-0.4619	0.881386	-0.945878
CNAG_00257		kinesin family member 21A, kinesin family member 21A, variant	0.0120567	-0.0769429	0.222756	0.104988	-0.023683	-0.0606302	-0.0689645	-0.0471709	0.0124338	0.0199344	0.00157852	0.0750596	-0.0361868	-0.0408994	0.0354322	-0.382258	-0.0882222	-0.0429887	-0.0501532	-0.208716	-0.0170947	-0.0352894	-0.0335605	-0.200632	-0.103948	-0.262741	-0.173562	-0.300333	-0.160413	-0.255727	-0.0890654	-0.139212	-0.293285	-0.107698	-0.0647121	-0.168364	-0.0150797	-0.346052	-1.75516	-0.297901	-0.0726956	-0.349904	-0.143221	-0.294375	-0.0601289	-0.149241	-0.24068	-0.0092533	-0.123773	-0.0418913	-0.239393	-0.323914	-0.193574	-0.305657	-0.000566078	-0.29138	-0.246088	-0.118101	0.000769069	-0.0477334	-0.0254536	-0.110802	0.127765	-0.0808878	-0.131476	-0.0472891	-0.70121	-0.486692	0.00158774	-0.137502	-0.143506	-0.0669526	0.0472663	-0.0625708	-0.0147841	-0.0917822	-0.154282	-0.148073	-0.809076	-0.085959	-0.0186619	-0.136727	-0.148079	-0.0732853	-0.0166949	-0.109352	-3.43833e-05	0.00900576	-0.155635	-0.0265244	-0.375832	0.0231466	0.0159883	0.00110715	0.00133305	-0.0568473	-0.0401169	0.02622	-0.0703615	-0.0519659	-0.102961	-0.00238253	-0.0772276	-0.057553	0.252953	0.0713831	-0.0739586	-0.0482031	-0.000378599	-0.0461609	-0.23604	-0.0746874	-0.0706401	-0.0301036	-0.100251	-0.00328827	0.0863974	0.255513	0.0749971	-0.0517127	-0.00944847	0.00957307	-4.97912e-05	-0.0499054	-0.00320361	-0.0259302	0.0490581	-0.0270365	-0.0193796	0.0218573	0.0527146	0.0723593	0.011088	-0.00401394	-0.00252972	0.0237383	-0.00567929	-0.0341352	-0.431359	-0.0375212	-0.231276	-0.139437	-0.091671	-0.0179534	-0.272424	0.0646958	-0.00450361	0.0182202	-0.0110895	0.0205567	-0.0261972	-0.0751374	-0.0074892	-0.0816502	-0.151309	0.00693428	-0.0380605	0.434853
CNAG_00258		Fungal gamma tubulin complex family protein	0.0921325	-0.026559	-0.0149051	-0.193418	-0.00880902	-0.0394084	-0.108122	-0.108736	-0.00327411	0.0561943	-0.0076516	0.000129077	-0.052472	-0.0434299	-0.135303	-0.215567	-0.021508	-0.00756643	-0.0351221	0.00464657	-0.132743	-0.0381945	-0.161122	-0.653262	-0.040308	-1.11335	-0.565996	-0.0724942	-0.0872135	-0.154736	0.0721593	0.0553327	-0.0347841	-0.113826	-0.134765	-0.0539276	-0.00629698	-0.103221	-0.644279	-0.236376	-0.191106	-0.034066	-0.105342	-0.195382	-0.228317	-0.442563	0.165298	0.0127912	-0.0553754	-0.119416	-0.119586	-0.443377	-0.221866	-0.112022	0.00593255	-0.0832755	-0.869763	-0.112314	-0.00483143	-0.011477	-0.220319	-0.135833	0.0603304	-0.0404895	-0.173478	-0.175311	-0.665611	-0.591182	-0.255192	-0.164693	-0.398251	-0.013017	0.0106972	0.0631155	0.268553	0.203372	0.0179838	0.0795198	-0.22378	0.0198068	0.025999	-0.164428	-0.0436268	-0.115733	-0.0274403	-0.00983009	0.0494152	0.0110413	0.0100714	-0.0501182	-0.386234	-0.0370422	0.135076	0.0641673	0.0425916	0.066108	0.0839838	0.0336749	0.125026	0.0175646	-0.161737	0.0161877	0.104673	-0.0618856	0.110872	-0.216241	0.081056	-0.0239162	-0.0450451	-0.012115	-0.541998	-0.115294	-0.015242	0.0332195	-0.065201	0.0229773	0.0790926	0.183333	0.0787955	0.118894	0.000592798	-0.00787537	-0.0222261	-0.0434158	0.00933864	0.0142419	0.0193746	0.136368	0.0563695	0.04355	0.0479418	0.147283	-0.0342841	-0.00388184	-0.00375199	0.276548	-0.0292211	-0.00330865	-0.126416	0.0181577	-0.345716	-0.0699032	0.0379429	-0.0810227	0.0137483	0.0545909	0.0145546	0.0465385	0.010453	0.0264483	-0.0359266	0.0359604	0.0223665	0.00225558	0.0902184	-0.00883205	0.00833659	-0.252001
CNAG_00260		transformer-2 protein	0.0538318	0.0538591	0.252635	0.316185	0.000313179	-0.210681	-0.594879	0.193587	-0.887934	0.290517	0.207489	-0.435595	0.507504	0.0555855	-1.61798	0.557272	-1.64466	-0.0476233	-0.0124085	-0.292678	-0.0942318	-0.694645	-0.564009	-0.0240129	-0.328343	-0.900106	0.117758	0.0484454	0.149917	0.128417	0.146298	-0.408512	-0.604779	-0.0944633	-2.52506	-0.0491533	-0.00522347	-2.09035	-2.39791	-0.620654	-0.46043	0.0917521	-0.10942	0.0413273	-0.133328	-3.14155	-0.860328	0.00730539	-1.57838	-0.0744412	-0.853763	-0.688008	0.527918	-0.355481	-0.00270842	-0.592787	-4.86036	0.381196	-0.00231998	-0.478368	-0.0861102	0.231501	-3.43942	-0.565128	0.0793262	-0.266128	1.21677	0.628092	-0.402302	-0.184554	0.136343	-0.044584	0.154138	0.10653	1.12627	-0.129615	0.757773	-1.82208	-0.0805083	0.00956729	-0.1479	-0.137324	0.458177	0.0498037	0.0872913	0.227477	-1.10886	0.0316373	-0.0342898	0.729631	0.0618692	0.0807984	0.61443	0.157082	-0.187156	0.351	-0.308776	-0.108658	0.381338	-0.280448	1.21034	0.238509	-0.187082	0.173799	-0.160236	0.347571	-0.0598248	0.516093	-0.320762	-0.360376	0.667397	0.689432	-0.240655	-0.0305092	0.618877	-0.0238262	-0.191175	-0.183673	0.0210471	0.420603	-0.00566403	-0.444927	-0.0551676	-0.149385	-0.0578346	0.0274796	-0.151246	0.0574321	-0.00555433	-0.290652	-0.0128509	0.0891886	0.00742468	0.00137033	-0.0205673	0.487434	-0.10445	-0.146976	0.563956	0.0448179	0.0719785	0.0576896	1.25769	0.0879466	0.0616016	0.0245037	-0.488488	0.0303635	0.3542	0.226149	0.818378	-0.795703	0.341559	0.260914	0.0418147	0.543737	-0.151401	1.13321
CNAG_00261		hypothetical protein	-0.482832	0.483729	-0.702275	0.0927221	-0.0144883	-0.611387	-0.147886	-0.0413114	-0.0426344	0.0751493	-0.197255	-0.0470396	3.54468	0.0333325	0.393407	-0.577798	0.152956	0.261541	-0.343618	0.0280346	0.0482114	-0.00870445	-0.00248358	-0.233225	-0.035337	0.0293376	-0.240624	-0.0850347	0.274791	0.132495	0.175943	0.0309865	0.108393	0.0983507	0.0184273	-0.440522	0.0791764	0.127371	-0.069983	0.199381	-0.0396462	0.47869	-0.0174227	0.0603492	0.0754499	-0.258058	0.321631	0.00628702	-1.612	-0.00703025	0.014461	-0.944293	0.0569657	0.305522	0.00861396	-0.0174718	-0.21545	1.24876	0.0473548	0.0358332	0.00779407	0.123047	0.333118	0.0290462	1.22521	0.0805933	1.14892	1.00955	-0.016614	0.644114	-2.17784	-0.115705	-0.179805	6.6453e-05	0.703443	-0.000973715	0.212132	0.0143007	0.678889	1.02135	0.0253156	0.323722	1.04245	0.117207	-0.0871844	0.0530777	0.0256592	-0.132515	0.941874	-0.816493	-0.65591	-0.437845	-0.050309	0.0784776	-0.0564821	0.21316	0.381162	-0.0160898	-0.165364	0.277081	-0.340723	0.287721	-0.0318819	-0.0042276	0.234619	0.0850143	0.178089	0.135126	-0.0367863	-0.470264	0.0863322	0.0570566	-1.24486	-0.107939	-0.163942	-0.00233259	-0.0253451	-0.0489146	-0.0342646	-0.073042	-0.15802	-0.0800234	-0.0505776	-0.0320223	0.0158009	-0.00633435	-0.0792179	-0.0633033	-0.0107519	0.0177311	-0.000845453	-0.0126487	0.0529078	-0.154112	0.0139267	-0.104578	-0.02536	-0.0369928	-0.0333552	-0.0447894	-0.567176	0.177737	0.841846	-4.75081	-0.00251736	-0.19151	0.0126175	-1.20627	-0.0748621	-0.000353638	-1.03477	-4.52235	-0.296608	-0.316322	0.0876809	-0.624903	-0.123277	0.702332
CNAG_00262		hypothetical protein, variant, hypothetical protein	-0.159678	-0.0025568	-0.118653	0.00827728	0.000238283	0.00378832	0.0772555	0.141108	-0.00998155	0.101048	0.124845	0.000866578	0.157642	0.0350668	0.0625363	0.0532073	-0.27251	0.0700853	-0.0575361	0.0326525	-0.0104749	-0.0217658	-0.00568493	0.0328394	-0.0480728	-0.149733	-0.112587	0.484451	0.130647	0.0530669	0.205646	0.165569	0.0290304	0.112404	0.0849672	0.116484	0.0128739	0.00322508	0.140506	0.0173457	-0.0382228	0.0936925	0.035998	-0.0204162	0.0532201	0.104479	0.156456	-0.0100023	-0.135632	-0.00500432	-0.00551343	-0.0454865	-0.0127625	-0.0244304	0.00717473	0.235013	0.285871	0.0503701	0.0119233	0.115182	0.0822936	0.333553	0.194835	0.0899256	0.00672349	0.114593	-0.583995	-0.204673	0.0757402	0.121549	-0.062129	-0.0129473	0.0254012	0.0653287	0.140826	0.0276886	0.0941324	0.00244045	-0.458122	-0.031535	-0.0122693	-0.00282397	0.457782	0.0630979	0.226187	0.109899	-0.0170508	0.00645385	0.0150672	0.0485808	-0.112935	-0.158723	0.04346	-0.123336	0.0106591	-0.049718	-0.0740129	-0.0655873	0.00382298	-0.110357	0.0191333	0.0616029	-0.0892863	-0.0356418	0.0790429	-0.107953	-0.0883841	0.0753944	-0.0477051	-0.0239126	-0.274778	-0.182225	-0.094205	-0.0557992	-0.112999	-0.0768862	0.0126216	-0.126658	-0.155057	-0.107908	-0.247754	-0.0225937	-0.305238	-0.109989	-0.218029	-0.243408	-0.101868	-0.0467774	-0.39067	-0.0628077	-0.0927061	-0.178443	-0.0361888	0.00553322	0.0100773	0.248841	-0.0629571	0.00192537	-0.152797	-0.033762	-0.0720665	-0.0260479	0.0582639	-0.00444101	0.0389591	-0.0234553	-0.011054	0.0980193	0.0159496	0.0748221	0.0468893	-0.197107	0.241196	0.0986684	0.0571275	0.094471	-0.109166	-0.553278
CNAG_00263	PTP4	serine/threonine/tyrosine-interacting protein	0.310667	0.313238	-0.0432283	-0.0520823	-0.000631813	-0.00676671	-0.0228036	0.0335199	0.0325201	1.73495	0.156869	0.24698	0.144394	0.0950932	0.0315496	0.241207	0.0226311	-0.184688	-0.370558	-0.106231	-0.53762	0.0155148	0.0178244	0.319669	0.0456266	-0.0668102	-0.0265769	-0.00635713	-0.189447	0.165804	0.887106	-0.0173589	0.218629	0.00309999	0.1305	0.891	0.0828544	-0.0198031	-0.941136	0.59128	-0.757642	0.0534032	-0.191815	-0.106285	-0.00454674	-0.000855892	-0.094344	0.0219307	-0.60062	-0.0181571	0.0243101	-0.143026	0.106482	-0.05844	0.00828058	-0.397266	-0.0540118	-0.109317	-0.00011965	0.0107522	-0.202332	0.395218	0.339587	-0.233643	0.0786218	-0.379619	0.233577	-0.0994359	-0.941937	-0.0588339	-1.1603	-0.734998	-0.446667	0.0666319	0.132468	0.119532	0.126949	-0.13115	-0.0763388	0.164521	-0.0125867	0.130049	0.212238	0.131319	0.0323982	0.0504455	0.188564	-0.000537348	0.00147036	-0.735109	-0.197224	-0.013404	-0.297369	-0.0613503	-0.297856	0.0905147	-0.0482185	0.51179	-0.971043	-0.360145	-1.02639	-0.301751	-0.423896	-0.772136	-0.722416	-0.213887	-0.327442	0.0143432	0.0320187	0.00432734	0.237617	0.0835139	-0.056439	0.0716188	0.479645	0.0148704	-0.060953	-0.0130791	0.0101441	-0.0384016	-0.0821474	-0.0449714	0.041594	0.0267509	-0.0122966	-0.00151067	0.0344675	0.0845374	-0.00468759	0.0139597	0.0597012	0.0625191	-0.0285401	-0.000331812	0.00897531	0.170126	0.0504576	-0.00130164	-0.0610297	-0.11054	0.760736	0.170276	0.192323	-0.0269092	0.169993	0.0725124	-0.000311695	0.258778	0.0376292	-0.0322858	0.0377366	-0.21995	-0.0259762	0.0431854	-0.0349754	0.00639863	-0.575549	-0.0947081
CNAG_00264		nuclease I, nuclease I, variant	0.24192	0.26344	0.0389208	0.0504403	-0.00880144	0.192409	0.0202553	0.0980108	-0.0798556	-0.137715	0.0279156	-0.0159345	-0.126945	-0.0824646	-0.000422918	-0.202648	-0.299104	-0.183798	-0.11247	-0.0548008	-0.148678	-0.0629898	0.0743623	-0.0100102	0.00512671	-0.0603082	-0.00406884	0.0541059	-0.0496633	-0.0412732	-0.00750856	-0.0468036	-0.0356479	0.00679695	-0.0384278	0.0370475	-0.00294732	0.228779	0.642268	0.0123222	0.045655	0.0360255	0.0945602	0.0436843	-0.016538	0.0418174	0.233481	0.0208451	0.391109	0.0852356	0.113149	0.189931	0.16442	-0.0179119	-0.0207592	0.192398	-0.100922	-0.0178783	0.0107269	0.0733455	0.131339	-0.440145	-0.0162481	0.0994489	-0.113206	-0.108823	-0.330792	-0.0872095	0.128151	0.0274714	0.0304248	0.0662504	-0.0484846	-0.143462	-0.305421	0.074349	-0.179863	0.017548	0.279099	0.0527786	0.0457886	0.0428666	-0.719376	0.00453131	-0.0247685	0.0992268	-0.0993724	0.00621137	0.045932	-0.12139	0.0470785	-0.0547506	0.547976	0.4341	0.127881	0.131137	0.45462	0.0993849	0.462243	1.02458	0.310407	0.869079	0.35865	0.741085	0.254986	0.274437	0.185829	0.639467	-0.148765	-0.104437	-1.00523	-0.459688	-0.798066	-0.469368	-0.530718	-0.0237996	0.0138388	-0.0370464	0.0274605	-0.0456909	0.150923	0.138964	-0.000533478	-0.039151	-0.0153074	0.0231603	0.0427975	-0.0199521	-0.0122608	0.00438758	-0.0343025	-0.0778689	-0.0155926	-0.0889149	-0.000570451	0.125675	0.073164	-0.0109171	-0.356945	-0.0301616	0.401257	0.29653	0.685183	0.0809028	0.964298	-0.142214	-0.0304298	-0.119946	-0.0618471	-0.099084	-0.0641743	-0.103639	0.00374208	-0.0736072	-0.150906	0.0454511	0.0370716	0.331252
CNAG_00266	YFH7	hypothetical protein	0.0497606	0.0189063	-0.0155761	-0.062846	0.00424995	0.193407	0.173359	0.131325	0.116036	0.00496965	0.153648	-0.0259558	0.0544938	0.0345209	0.111116	0.701378	0.0585886	0.238298	0.0911637	0.0805713	0.036001	-0.00692898	-0.034637	0.0282961	-0.0996507	0.202085	0.499401	-0.256493	-0.187361	-0.136804	-0.0700416	-0.0306661	-0.0111533	-0.0122541	0.0337183	-0.051457	-0.0603023	0.337208	0.0610325	0.162143	-0.0182837	-0.0329455	-0.0230767	-0.00927445	-0.191791	0.00250659	-0.0289056	-0.136847	-0.0217642	-0.0588124	-0.101984	-0.107523	0.111314	-0.0369075	5.78059e-05	0.0701972	-0.0950782	0.0394484	0.00129675	-0.160086	0.0755138	0.0247056	0.294987	0.00731046	-0.0882388	-0.000693053	-0.56229	-0.378804	-0.00240265	0.0464395	0.0624353	-0.0130586	0.0452906	0.00885003	0.183411	0.0385419	0.123223	0.017894	-0.332967	0.0669053	0.0366085	0.0919769	0.130527	-0.0823935	0.169596	-0.0386959	0.0615193	0.00659296	0.00685945	-0.0572102	-0.0112658	0.0135254	0.0261209	0.0444494	0.0237577	0.0881388	0.0240836	-0.00409484	0.0871385	0.175872	0.118385	-0.093138	0.0807209	-0.101015	0.102062	0.156251	0.149073	-0.136646	0.00526774	0.00479074	-0.132892	0.0463178	-0.0434674	0.0256496	0.0664988	0.00236201	-0.0069141	-0.0587367	-0.0180247	0.0653891	0.120919	-0.0403116	-0.0384994	-0.0186475	0.0136934	-0.00152177	-0.0238887	-0.00769104	-0.0237219	0.0330667	0.00147086	-0.0130363	0.00461587	-0.0134294	-0.0183885	0.352222	0.29245	0.00272154	0.583879	0.0747296	0.0797512	0.0617659	0.419357	-0.00900378	0.0664999	-0.0466539	0.0108656	0.0223771	0.0244232	0.0310413	-0.0149138	0.0725788	-0.0061836	0.0164421	0.00722449	0.0226329	0.00754919	0.402782
CNAG_00267		hypothetical protein	0.0364256	0.303089	-0.187294	-0.0396867	0.000439428	0.261379	0.00442784	-0.0994482	0.0323448	0.017315	-0.0188583	0.0699031	-0.0671766	-0.0411611	0.000429326	0.276186	-0.547542	-0.285267	-0.0229907	-0.0939693	0.022272	-0.0435942	-0.00345555	0.0667926	0.0281607	-0.0330631	0.11424	0.148375	-0.0546963	0.0772012	0.0930749	0.19832	0.000308079	-0.016085	0.0249666	0.0346553	0.00088897	0.00718076	0.133471	0.0217948	0.0518791	0.0348722	0.0599231	0.254588	0.0515392	0.0299133	0.0599448	-0.00469595	-0.00180564	-0.0282004	-0.00535127	-0.021923	-0.0211075	0.0473434	0.00122503	0.0462595	0.323908	0.0836361	0.00203451	0.233484	0.361443	0.232068	0.366669	0.348703	-0.177848	-0.046993	-0.730258	-0.576135	0.0478658	-0.055098	0.0440771	0.0245025	-0.0242375	0.0838794	0.0307086	0.0717348	-0.0330975	-0.0516081	-0.391984	0.0356182	0.0350375	-0.00412408	-0.0101764	-0.0443555	0.147404	-0.0142666	0.0583483	0.0132252	0.00758471	-0.0457241	0.0768581	-0.00421569	-0.202814	-0.118395	-0.0823097	-0.0828232	-0.136561	-0.110319	-0.0392389	-0.35496	0.0140564	-0.0181174	-0.174165	-0.214231	-0.0548112	0.049325	-0.149042	-0.347866	0.00458014	0.000478103	-0.0506573	-0.0210248	-0.0585271	0.0445164	-0.0306825	0.0293717	-8.60408e-05	-0.0578013	-0.0389712	0.00471336	0.0633033	-0.00918955	-0.0189023	0.0821488	-0.00397786	-0.0643778	-0.0175978	-0.0410775	-0.115587	-0.0152286	-0.00600304	-0.0506577	0.0371728	0.00540622	-0.038922	0.148402	0.0484019	0.0159532	0.0750003	0.0505079	-0.203458	-0.00870923	0.0721365	0.0362348	0.00993636	-0.0288123	0.00153443	-0.0274213	0.0106233	-0.043597	0.0213572	-0.0503025	0.0280831	0.000943782	-0.0075642	0.0246997	-0.00577147	0.289953
CNAG_00269		Sorbitol dehydrogenase	0.0766354	0.0287499	-0.0352354	-0.109096	-0.00201101	-0.0384369	0.194433	0.143464	0.0693656	0.148065	-0.0752153	-0.0191934	-0.0377833	-0.0117825	-0.0965883	0.130687	0.160915	-0.0903471	-0.107144	-0.104293	0.00452858	-0.0639461	0.00794247	0.0374748	-0.0142138	0.0942607	-0.00179359	-0.236008	-0.05041	-0.0292336	-0.00948181	0.029903	0.0212486	0.0767261	0.0321521	0.0443164	0.000830469	0.336613	-0.0151221	0.0512631	-0.00278106	0.0880419	-0.0144637	-0.0937686	-0.0546881	-0.0178804	-0.158635	-0.00220251	-0.378986	0.0199556	-0.0899218	-0.279991	-0.0712984	-0.0550641	-0.0152689	-0.0998737	-0.096758	-0.134667	-0.0101913	-0.0330068	-0.0218613	0.0888085	0.176424	0.0163378	0.105182	0.135462	-0.216374	-0.16988	0.0127778	0.106535	-0.737679	-0.348216	0.0267552	-0.0448634	0.0387322	0.0480162	0.126636	0.0489854	0.0408145	0.0649211	0.111463	0.208061	0.0372736	-0.0118188	0.0274439	-0.0831775	0.0367937	0.000792208	-0.00605291	-0.0498315	-0.0111235	-0.0050953	-0.0254926	-0.0858698	0.10138	0.0464205	-0.223604	-0.304087	-0.213724	0.131672	0.0547056	0.126426	-0.157411	-0.212243	0.0782215	-0.0183267	0.0347842	-0.10893	0.0110354	0.000331944	-0.0884942	0.0636189	-0.0344165	0.0335655	0.158079	-0.0138589	-0.00794839	-0.161616	-0.00670973	-0.0673485	-0.346777	-0.0632703	-0.039044	-0.11766	-0.068267	-0.226825	-0.196639	-0.150035	-0.147445	-0.27643	-0.107375	-0.0523106	-0.0284655	0.0161766	-0.0130697	0.0929255	0.0404147	0.00542234	-0.189299	-0.0316141	-0.0438069	0.115517	0.22685	0.0166253	0.0131502	-0.000937674	0.0162631	0.112201	0.104574	0.0937338	0.131105	0.129739	0.216	0.173585	0.0567157	0.0324745	-0.102137	-0.0908673
CNAG_00272		hypothetical protein	0.088455	0.0759376	8.32689e-05	-0.0220764	-0.0142816	-0.0656774	-0.0419745	0.207917	0.00305529	-0.163315	0.0568345	0.0356311	-0.0444725	-0.00643651	-0.141537	0.250129	-0.0875036	-0.264387	-0.0542612	-0.162597	-0.0738107	-0.0413337	-0.096068	-0.0572426	-0.137739	-0.0412088	-0.0649447	-0.230102	-0.0509709	-0.0461339	-0.0799427	-0.0691098	-0.0225267	0.0249117	0.0751129	0.0352633	-0.00543514	-0.11111	0.0521806	-0.0895389	0.0198734	-0.0118936	0.0434397	0.00644013	-0.0195017	-0.0950273	-0.0360808	0.0021217	-0.091619	0.0343812	-0.058171	-0.00773629	-0.0589348	-0.00105235	0.00277917	-0.0251944	-0.037247	0.109959	-0.00195569	-0.0280359	0.0510635	0.0175664	0.041819	0.0392598	-0.177857	-0.179851	0.0577755	0.105166	-0.0506285	0.190243	-0.117073	-0.0288375	-0.0873936	-0.147424	-0.119544	0.00681829	0.108115	0.134758	0.185924	0.0332698	0.0240505	0.0395465	0.0138174	0.032944	-0.00587223	-0.146847	0.0370507	-0.0034601	-0.0361648	0.0149711	0.040249	0.0717314	-0.0787138	-0.13077	0.0187929	-0.151657	-0.235417	-0.189992	0.0164894	-0.154226	-0.299334	0.0543502	-0.303696	-0.185344	0.0475671	-0.0331784	-0.0879412	-0.0295369	-0.0045795	0.0400129	-0.0277698	-0.0482104	0.0734654	-0.0560961	0.00900459	-0.0264039	0.0329078	-0.165923	-0.0562928	-0.0333788	0.0156982	-0.0541697	-0.0105162	-0.19067	-0.00183394	-0.199203	-0.0547672	-0.055669	-0.0421056	-0.0467009	-0.0630484	-0.0961749	-0.0221578	0.0186618	0.0257854	0.0045765	0.0422866	0.0136959	0.0356164	0.0605296	-0.0295502	-0.0186082	0.192596	-0.028951	-0.0893745	0.0401189	0.00769825	-1.11417e-05	-0.0069387	-0.014486	-0.0318171	0.101161	-0.00445291	-0.0165482	0.00271274	-0.0821704	0.0160575	0.0510109
CNAG_00274		hypothetical protein	0.106498	-0.0959039	-0.0302253	-0.483613	0.000748732	0.113532	0.0392147	0.103247	0.054331	-0.11062	0.0207085	-0.0803848	-0.0165841	0.021674	0.0072517	0.153704	-0.045978	-0.0254582	-0.0879201	-0.0463418	-0.251576	-0.00974709	-0.00682811	0.0348894	-0.00503856	0.258465	0.0431658	-0.126844	-0.164443	-0.440659	0.0127023	0.0354834	-0.178875	-0.205118	0.0332271	0.00468852	-0.000462922	-0.438028	0.328697	-0.581953	0.00793882	0.0704887	-0.00882621	0.0129532	-0.473788	-0.557247	-0.535077	-0.0240768	-0.350051	-0.667497	0.158278	-0.487287	-0.105049	-0.0248259	-0.00208044	-0.0951504	-0.772236	-0.422118	0.0012288	-0.37347	-0.612698	-0.0990858	0.0360564	-0.0943859	-0.0747631	0.205937	-0.399209	-0.51867	-0.0659277	0.0838927	-0.248664	-0.654957	0.122378	0.0110283	0.0902826	-0.0430466	0.0383847	0.13505	0.0310095	0.0125568	0.0220079	0.327056	-0.0130625	-0.0782355	0.13204	-0.0542167	0.0322897	0.0169319	-0.895707	0.519403	-0.154101	0.0294817	-0.0786844	-0.00421267	-0.0104778	-0.0789197	-0.0920163	-0.42442	0.518716	-0.115364	-0.0109923	-0.0133264	0.10665	-0.0985499	-0.0463236	0.280982	0.0109643	-0.202306	0.0117092	-0.00387381	-0.0964373	0.0925633	-0.42413	-0.0717493	-0.0723741	0.0300038	-0.0469897	-0.0359807	0.0131618	0.0563688	-0.0293851	0.0803125	0.0610272	-0.0128293	-0.00420142	0.0692721	0.0748936	0.185147	0.178057	0.000986478	0.0967829	0.166289	0.0164959	0.000846699	-0.00216619	0.308337	-0.0879789	-0.01314	-0.0883854	0.04502	0.0660418	-0.190696	-0.144667	-0.0561393	-0.0857493	-0.015076	0.0289227	0.863512	0.00325467	0.569096	0.0419292	0.0076124	0.0141641	0.143649	-0.0119158	-0.0412238	1.29468	0.634181
CNAG_00275		hypothetical protein	0.115815	0.344696	0.0588099	0.196579	0.00970216	-0.0150139	0.00339311	0.470983	0.231782	0.240636	0.717028	0.177831	0.222825	0.192207	0.814567	0.377547	0.00682911	-0.356839	-0.312984	-0.0114868	0.0354674	-0.0135596	0.0395674	-0.275891	-0.0217467	0.020921	-0.0220602	0.124789	0.113796	-0.0391816	-0.0102311	-0.0104151	0.000958944	0.0228539	-0.0105303	0.203446	0.0192816	0.382191	0.351349	-0.019997	-0.000276893	-0.0639759	0.0323971	-0.00518943	-0.00457781	0.00668145	0.0817083	-0.0818527	-0.0240451	-0.00109691	-0.0114395	0.151322	0.29569	0.00877103	0.000986223	0.146721	-0.000434729	-0.14321	0.0144581	0.224124	0.205043	-0.000815476	-0.132818	0.105423	-0.149692	-0.106829	0.430132	0.187281	-0.0161209	-0.0870974	0.11269	0.0494517	-0.0902081	-0.296028	-0.50823	-0.034282	-0.0152362	-0.122817	0.192376	-0.0259103	-0.0234184	-0.14182	-0.781969	-0.0632694	-0.0313797	0.00108571	-0.0612082	0.00991193	-0.106302	-0.0161147	0.0220324	0.0507453	0.0793059	0.287906	0.0791635	-0.0391589	0.165664	0.0872501	0.315181	0.146185	0.147836	0.257876	0.106924	0.440091	-0.029303	0.201655	0.00693427	0.328738	-0.0890442	-0.0770067	-1.0237	-1.10575	-0.52343	-0.4279	-0.225289	-0.0198274	0.0190145	0.00343837	0.0505472	-0.21125	0.00242322	0.17565	0.0445334	-0.018547	0.00632306	0.0907244	-0.0341995	0.0169227	-0.0162635	0.00754484	-0.0194066	-0.0105487	-0.0269368	0.050501	0.00545607	-0.0195674	0.0551827	-0.0105317	-0.491983	-0.0165727	0.13766	0.03239	0.258477	-0.0136528	0.138576	-0.210681	-0.515645	0.0126817	0.0084318	0.0670993	-0.00570056	0.0458853	-0.00134266	-0.00345145	0.0148949	0.0756945	0.0219212	0.612824
CNAG_00276		hypothetical protein	-0.00133839	-0.0948695	0.104811	0.0209323	-0.00260414	0.108279	0.0175176	0.269686	-0.0226912	-0.0526366	0.18375	-0.0394715	-0.0456196	-0.00456136	0.00966342	0.134726	-0.598784	-0.293365	-0.173244	0.0572635	-0.350645	-0.0150512	-0.0440968	-0.119714	-0.0578122	-0.276854	-0.152183	0.119188	-0.053541	0.0498095	0.0392208	-0.0739895	-0.0855592	-0.0589947	-0.119931	-0.0261377	-0.0147232	0.075989	0.164899	0.00276409	-0.0224682	-0.125887	-0.0356145	-0.0503346	-0.193767	-0.0263888	0.0143523	0.00313015	0.0367557	0.0446069	-0.0229596	0.237535	0.464792	0.0277748	0.0401005	0.153435	-0.107769	0.0542687	0.0304813	0.0292022	-0.0348236	-0.237518	-0.295441	0.00603117	-0.135844	-0.574823	0.27962	0.0752395	-0.042385	-0.0792519	0.0158191	-0.0161287	-0.0437058	-0.236606	-0.87271	-0.0797919	0.0125672	-0.102779	0.400485	-0.0219605	-0.0923999	-0.00873375	-1.04368	-0.0623633	-0.0166369	0.095594	-0.0379997	-0.000918941	-0.279524	-0.407558	-0.00400228	0.0735237	0.323799	0.242031	0.0472866	-0.0721583	0.242481	-0.0258632	0.433364	0.238118	0.0938652	0.424762	0.196886	0.460544	-0.0680922	-0.000401744	-0.178674	0.412576	-0.047531	-0.06453	-0.558393	-1.03793	-0.561018	-0.522165	-0.302889	-0.0636728	-0.035258	0.14414	0.0485287	-0.084813	0.0233015	0.272615	0.134704	-0.0156046	0.0133494	0.111792	0.0761922	0.0513286	0.0308685	0.0148998	-0.0466656	0.00144229	-0.0846497	-0.00663722	0.0463443	0.0513315	0.113878	-0.0537015	-0.400418	0.0115101	0.114333	0.0986855	0.275565	0.0178083	0.206116	-0.0454812	-0.0459628	-0.0274467	0.00326872	0.00677361	-0.0430503	0.0726874	-0.127758	0.00620707	-0.00837344	0.0952806	0.131138	0.20301
CNAG_00277		hypothetical protein	-0.0264568	0.0179656	-0.0360011	0.0214507	-0.00497734	0.0121402	-0.0320668	-0.0624117	-0.00898657	-0.121749	-0.0444746	-0.00733771	-0.0842667	-0.034793	0.0858996	-0.18251	0.0434451	0.0940729	0.0855947	0.0501601	0.0397001	-0.0910068	-0.0963988	-0.0795107	-0.0462247	-0.119594	-0.142317	-0.127998	-0.309982	-0.144296	-0.0422149	0.0388273	0.0113571	-0.0192484	-0.0382326	-0.179969	-0.00187904	-0.0484373	-0.0176766	-0.0167584	-0.000492589	0.00910078	-0.0119156	-0.0462461	-0.120279	0.0252803	0.0360033	0.00587002	-0.025808	-0.0517094	-0.157023	-0.287922	-0.265327	-0.20811	-0.00731237	-0.0296831	0.0817321	-0.0361188	-0.0100059	0.0143812	0.0428756	-0.0105317	0.203425	0.116203	-0.150453	-0.0119717	-0.771172	-0.704739	0.0166446	0.00572185	-0.045431	-0.0836621	0.0347193	0.0128746	0.0203738	0.159149	-0.175162	0.358666	-0.350385	0.00784413	0.015097	0.0105228	-0.00396705	-0.0379411	0.159771	0.0121574	0.0605799	0.00397062	0.00195677	0.00757524	-0.0701202	-0.00511108	0.0392676	-0.0219103	0.0868355	-0.0922145	-0.0185618	0.043689	-0.0239161	0.0648392	0.0387234	0.103901	-0.0668579	-0.0731514	0.0967248	-0.0289501	0.0415799	-0.0327701	-0.00138794	-0.0166401	-0.399499	-0.103827	-0.0647717	-0.0628095	-0.119842	0.0573096	0.0615471	0.233437	0.0953187	0.306698	0.0663974	0.110502	0.209845	0.00309047	0.0469389	0.162347	0.19264	0.114987	0.172947	0.127377	0.142341	0.246327	-0.0154883	-0.000987817	-0.00163451	0.069835	-0.00682124	-0.00775423	-0.303573	0.017138	-0.131407	-0.194391	0.00422278	0.00322273	-0.0250818	0.00222678	-0.000155066	-0.00150711	0.000463656	-0.0120533	-0.0443728	-0.0721856	-0.00977206	-0.00883882	-0.0066612	0.00635271	-0.0357737	0.592671
CNAG_00278		methionine aminopeptidase, type I	-0.511955	0.0454935	-0.0223802	0.558241	-0.00641487	0.0571707	-0.0048085	0.0906628	-1.7492	0.219417	0.193732	0.00691062	0.0383419	0.0165005	0.0435992	-0.350328	-0.0793499	-0.032087	0.0336181	0.198664	0.0700255	-0.00649854	-1.24195	0.0298837	-0.032594	0.179806	-0.291534	0.0871619	-0.220269	0.0278118	0.0860622	0.00125214	-0.0155507	-0.0544811	-1.81473	-0.182644	-0.00107253	-0.0481423	-0.0862345	1.96189	0.124238	0.46046	0.0234656	-0.00774801	0.0770806	0.197517	0.0308622	-0.000154608	0.0532093	0.00409218	-0.0554619	0.00736148	0.0179789	-0.0399079	-0.0016791	-0.0142899	0.172747	-0.210582	-0.000938934	0.10483	-0.0726997	0.0753584	0.484785	0.127838	-0.0184749	0.131018	-0.674948	-0.429716	-0.0453928	-0.0517904	-0.0447845	-0.344531	0.0348429	0.0964091	0.0415048	0.110949	0.0553	0.159995	-0.0640088	0.227744	0.717392	-0.0535609	0.103098	-0.0055271	0.14567	0.0257164	-0.36478	-0.539015	-0.192119	-1.48685	-0.00508921	0.023967	0.109652	-0.0971423	-0.216082	0.00283461	-0.0871824	-0.192937	-0.127909	-0.104674	0.0195813	0.132799	-0.241002	0.00702733	-0.0137823	0.078342	0.0199733	-0.0127708	0.0147271	0.0100478	-0.849962	-0.0863949	-1.30532	-0.0928841	-0.465244	-0.00609118	-1.1748	0.197595	0.407521	-0.382543	0.256174	0.501176	-0.119162	0.179724	0.0611643	0.0483667	0.40674	0.114022	0.0899071	0.459105	0.129851	0.187089	0.0106627	-0.0269397	-0.0509987	-1.4035	-0.538243	-2.38799	0.089159	0.0245071	0.0664047	-0.0472413	-1.15086	-0.0716518	0.139444	-0.139336	-0.0418667	-0.451681	-0.0142722	0.382659	-0.0372404	0.212486	0.630315	0.116216	-0.213726	-0.0758309	0.00234698	0.125124
CNAG_00279		hypothetical protein	0.0129956	-0.182696	-0.079776	-0.450762	-0.00460099	0.0783217	-0.135669	0.332666	0.0230574	0.106661	0.204217	0.232246	0.153388	0.0324811	-0.09222	-1.25304	0.0767576	0.730976	0.361599	-0.442406	-0.654975	0.0351543	0.00567362	0.209752	0.053762	0.625932	-0.837682	-0.143539	0.0280404	-0.143367	0.0388385	-0.356352	-0.00756319	0.238557	-0.0107508	0.399272	-0.00197519	0.187282	-0.179053	-0.874406	-0.0305487	-0.0478446	-0.0545617	0.00616178	0.140095	-0.00150536	0.0768188	-0.000623177	-0.128747	-0.0602269	0.821263	-0.166411	0.162288	-1.66616	-0.00346505	-0.447486	0.0136326	0.111824	-0.00159275	0.108319	-0.171024	0.124446	-0.0998512	-0.203326	0.0851882	-0.228616	0.485119	0.564909	-0.488282	0.00227962	0.0248367	0.0307453	-0.0621137	0.0605039	0.0205983	0.0347645	0.2335	-0.23206	0.0955363	-0.0992036	-0.258806	-0.0648827	0.0234651	-0.065751	0.266845	-0.0530006	-0.0775752	-0.00185845	0.0152708	-0.428709	-0.136936	-0.0271042	-0.315898	-0.0271578	-0.0836162	-0.0208298	-0.117564	-0.139382	-0.245449	-0.464238	-0.0366104	-0.306511	-0.244183	-0.316685	-0.180218	-0.0346867	-0.253786	0.123992	0.00430389	1.69857	0.22115	0.151575	0.0499364	0.14275	0.523079	0.128905	0.150339	0.176333	0.128844	0.104397	0.106775	0.224382	0.128206	0.181832	0.0570687	0.139414	0.0729055	0.174506	0.0739506	-0.0119651	0.163741	0.0443781	0.061054	-0.0483624	-0.3247	0.0739911	-0.0806578	-0.0636783	-0.0351988	0.0171962	-1.19337	0.0751134	0.719707	-0.0162803	0.0815722	0.0128708	0.00264885	-0.157527	-0.0300277	0.0758709	-0.108943	-0.794931	-0.446378	-0.0032731	-0.00539846	-0.0103854	-0.196301	0.0289363
CNAG_00280		complement component 1 Q subcomponent-binding protein, mitochondrial	0.488304	0.472896	0.0711208	0.0768659	-0.00502777	0.311942	0.943767	0.0275546	0.000444444	-0.00485362	0.238862	0.0374372	-0.0581986	-0.0126055	-0.386016	0.37336	0.0193617	1.45364	0.768593	2.12145	2.73556	0.509959	0.338852	1.54379	1.00924	0.727325	0.796202	0.375709	-0.00191822	0.352925	-0.0318827	-0.114966	0.00763623	0.0854612	0.773539	-0.241978	0.0320649	-0.0504249	1.26869	0.269047	0.994495	0.419633	0.109545	-0.244756	0.106668	1.24149	0.663949	-0.000328042	1.10248	0.0717933	0.0748538	0.925484	-0.00666804	0.664803	-0.0159467	1.75163	0.881146	-0.0553088	-0.0608998	-0.0335152	0.948997	-0.0225515	0.43483	1.94417	-0.702288	0.636772	-0.605902	-0.606402	2.95994	-0.0564994	0.482436	0.0748999	0.498451	0.876145	1.57886	0.318437	0.623337	2.13625	2.27579	0.207642	0.8512	0.0092954	0.641001	0.239119	0.516354	0.286232	0.00981241	-0.0163875	1.01707	3.97604	1.82023	-0.245506	0.390311	0.082893	-0.0250166	1.14288	0.371934	0.204671	0.0381975	0.504788	-0.386248	2.16281	0.206635	0.339326	-0.0109531	0.086276	-0.0162286	0.279664	0.0757704	0.0162009	-0.780653	-0.0645949	0.379438	-4.76198	0.00163169	0.0848065	0.0448564	0.3737	0.00333629	0.482231	0.1697	-0.370069	0.26992	0.232238	0.0478128	0.282279	0.415706	0.197363	0.57172	0.700986	0.310109	0.307484	-0.0120505	0.0239897	-0.0343587	-1.09988	0.0549915	0.0228577	-0.289307	0.0585319	0.976068	-0.0298732	-0.394649	-0.118385	1.15176	-0.00576291	0.302797	0.826532	0.464707	0.225434	0.323215	0.770862	0.988825	0.281254	0.102739	0.309441	0.0968405	0.488764
CNAG_00283		hypothetical protein	0.0259414	-0.142225	0.0242629	-0.156326	-0.00179144	0.0576932	0.0642174	0.306643	0.115869	0.0232793	0.0270826	-0.0452284	-0.0943123	0.0374509	-0.0684337	0.27241	-0.181695	-0.0976639	-0.232093	0.0466334	-0.257306	0.0409003	-0.0397023	0.0499715	-0.0455346	-0.09994	0.028683	-0.0400892	0.231373	-0.0511505	-0.0158684	0.142957	0.0184144	-0.00657764	0.0986479	0.0875483	-0.00737207	-0.122278	-0.308833	0.0120236	-0.0538154	-0.121886	0.0410292	-0.01582	-0.205832	-0.176519	-0.379278	-0.0327447	-0.168109	-0.0971428	-0.0195708	-0.0188327	0.37588	0.00719191	0.00142547	-0.154852	0.0219035	0.104397	-0.000402584	-0.0576406	-0.0249386	0.0404004	0.118363	-0.0817287	0.0541793	-0.220455	0.798812	0.865721	-0.338783	0.12601	-0.22848	-0.0143865	-0.103461	-0.364081	-0.289365	-0.129279	0.355314	0.0582011	0.695533	0.00855151	-0.00193008	0.0462441	-0.0121777	0.00331048	-0.0290898	-0.0639223	0.0344324	-0.00255591	0.0226585	-0.0976243	-0.0591734	-0.0314304	-0.337362	-0.119462	-0.314922	-0.109348	-0.148969	-0.205298	-0.187613	-0.293648	-0.572792	-0.268873	-0.126435	-0.345957	-0.234606	-0.16323	-0.144914	-0.0875873	-0.00105366	0.00328913	0.510445	0.0105279	-0.0588045	0.248422	0.16496	0.0245868	-0.0468394	-0.0414291	-0.108523	-0.0299601	0.0277503	-0.00903912	0.00890642	0.038679	-0.00454923	-0.308793	-0.0848663	-0.148317	-0.0730452	-0.0533838	-0.0232409	-0.0966366	-0.0204736	-0.00702658	0.000778622	-0.0838054	-0.057884	-0.0214317	0.185723	-0.191259	-0.0292187	0.0552746	0.484679	-0.0513688	-0.233037	0.000221274	-0.01325	0.0170053	0.0116397	0.0064811	0.0326166	0.104027	0.0148132	0.0216544	-0.00923264	-0.0101176	-0.171025	-0.638445
CNAG_00284		efflux protein EncT, efflux protein EncT, variant	-0.0246461	0.154927	-0.156457	0.0116863	-0.0480988	-0.00584385	-0.0182497	0.0730546	0.0568627	0.189192	0.15914	0.155788	-0.0397823	0.0330726	0.060224	0.111161	0.20153	0.0911079	0.0755705	0.0444419	-0.0126075	0.0243803	-0.073912	0.0382763	-0.0616964	-0.00314345	0.00360944	0.0452846	-0.0806602	-0.0660702	0.062668	0.0995863	-0.0170625	-0.0118139	-0.0517396	0.0261193	-0.00181886	0.0678916	-0.0011989	0.0914783	0.0117961	0.072841	0.00136461	0.0318058	-0.0277574	0.0913206	0.0872963	0.00177496	0.0433302	0.135845	-0.0865061	-0.124893	0.00211854	-0.115262	0.00724649	-0.00337587	-0.0365837	0.157684	0.000701449	0.0642892	0.0760782	0.0694293	0.147756	-0.0291224	-0.113662	-0.212635	-0.278196	0.0298126	-0.0530509	-0.0207905	0.0224406	0.0306621	-0.00525095	0.030567	-0.00126678	-0.107135	0.0629489	-0.152225	0.0115039	0.134526	0.0166738	-0.0322376	-0.0203249	0.0358149	0.119582	0.00743198	0.0358857	-0.0131087	-0.0112615	-0.027547	-0.075607	-0.0636827	-0.0743014	-0.0726018	-0.0997214	-0.189371	0.0639951	-0.0986832	-0.0325801	0.00781702	-0.132733	-0.0803645	-0.0100952	-0.0434537	-0.027772	-0.0974189	0.0346249	0.0701173	-0.0125276	-0.00606873	0.0272386	-0.0715448	0.0790079	0.105019	-0.0656097	0.0281882	0.0217772	0.0442165	0.0382318	0.236845	-0.0139622	-0.0108642	0.0749742	-0.0468777	0.0219625	0.101371	0.00836623	0.0471719	0.0219277	0.0209128	0.0845651	0.0222653	0.0204811	-0.0130201	-0.0118906	0.0161948	-0.0570601	0.0276107	-0.177057	0.026528	-0.0733205	-0.0370986	0.113143	-0.0203225	-0.012029	-0.0187495	-0.00849841	-0.00335901	-0.0242345	-0.0153121	-0.0294979	0.0477041	-0.13368	-0.010553	-0.00659036	-0.0702912	-0.049793	0.673019
CNAG_00285		hypothetical protein	0.270336	0.303293	0.549926	0.763154	0.000639482	0.0781844	0.142252	0.0205853	0.0711447	0.421413	-0.0795036	0.0372794	0.0255277	-0.0771357	-0.0547018	-0.126903	-0.441825	-0.22379	-0.061918	-0.0276849	-0.120399	-0.0159371	0.0166425	0.0663683	-0.0260833	-0.129558	-0.108369	-0.0427295	-0.0588641	-0.114654	0.21033	0.0280312	0.0193787	0.0140229	0.110324	0.0657471	-0.00312718	-0.0205738	-0.280796	-0.082041	0.00827181	0.0482285	0.0131073	-0.0989468	0.110628	-0.148608	-0.233492	-0.00824085	-0.230234	0.0281864	0.0291036	-0.0909175	0.156436	-0.0415934	-0.000390391	-0.017225	-0.380134	-0.10108	0.000983396	-0.0487005	-0.0424347	-0.225088	0.11332	-0.0436188	0.0211838	-0.117825	0.108287	-0.133395	-0.10532	-0.0903403	0.0578469	0.154488	-0.137419	0.0107052	0.0883707	0.126483	0.0753492	0.0284914	-0.430548	-0.0142664	-0.0137441	-0.0111839	-0.0747894	-0.01031	0.00752562	0.0235432	-0.152704	0.424245	-0.00657528	-0.0812439	0.000493361	-0.0667308	0.260104	-0.239018	0.0323988	-0.233395	-0.137185	-0.109053	0.452126	-0.161278	0.179865	-0.370048	-0.22985	-0.082351	0.00104464	-0.190752	-0.0298558	0.0223102	-0.0137849	0.0456863	-0.0147436	-0.0291747	-0.00331057	0.0465953	-0.0582258	0.0948576	0.0663837	1.1899	0.632367	0.40069	0.223888	0.349126	0.497548	0.100184	0.446751	0.249896	0.314978	0.27456	0.157457	0.234283	0.23699	0.141215	-0.00643947	0.018179	-0.00201083	0.0486139	0.00561835	-0.0206656	0.080737	-0.011251	0.543281	-0.0226602	0.5027	0.0260535	-0.0687382	0.148045	0.0697022	0.0719824	0.19468	-0.0151316	0.0570939	-0.00721378	0.0726881	0.0730801	0.0551103	0.0446643	0.0191578	0.468162
CNAG_00287		cytoplasmic protein	0.0542896	-0.105315	0.0435077	-0.136165	0.0030433	0.206697	0.264888	0.252149	0.10592	0.910296	0.217484	-0.243321	-0.577636	0.00796994	-0.00773975	0.382836	0.0620877	0.379979	-0.0112304	-0.314452	-0.397703	0.0318229	0.0196521	0.149844	-0.015622	0.333645	0.0586214	0.0636023	0.286483	-0.0332168	0.514951	0.392576	0.0156487	1.0833	0.0185294	-0.00563054	-0.00327398	-0.0979082	0.836187	-0.0880912	0.00886768	-0.0141529	0.0265525	0.00625967	-1.79402	0.0290857	0.251043	-0.00388601	0.0539961	0.697991	-0.157538	0.779421	0.788816	-0.499669	0.0283765	0.300351	-0.204326	0.463342	0.00872323	-1.91039	0.0898411	0.0562297	-0.136156	-0.0335172	-0.177366	-0.00731788	-0.25316	-0.520254	0.423981	0.409986	-0.0139649	-0.00892506	-0.0271569	0.0551685	0.149459	0.648481	0.505152	0.117179	0.428768	0.143322	0.0472231	0.934841	0.108366	0.0490884	0.649994	0.0592265	-0.00280932	0.129448	0.511256	-0.0182015	0.701824	-0.137082	0.0825432	0.146495	0.10085	0.167945	0.0777612	0.114936	0.0944092	-0.00924971	0.434521	0.668758	-0.121693	-0.116822	0.19091	0.161177	-0.162722	0.458719	0.0376198	0.0638795	0.77122	1.44602	-0.151299	0.0680934	1.03916	-0.0400397	-0.0166683	0.176848	0.132577	0.0452979	-0.0254402	0.0196326	-0.0330387	-0.0548092	-0.019404	-0.0132254	-0.012861	-0.0320637	-0.0231191	-0.0862229	-0.0931641	-0.139589	-0.0122459	-0.0278774	-0.0273121	0.138377	-0.231967	-0.0632238	-0.504432	-0.515761	1.41118	0.042033	0.686859	0.0958343	1.23979	-0.0366398	0.0150818	-0.00102689	-0.504588	0.0379786	-0.0347897	0.872484	-1.204	-0.036737	-0.459862	-0.28854	0.00699378	0.0865094
CNAG_00288		oligoribonuclease	0.0680574	0.106077	0.0730022	0.106399	-0.00328501	0.0108524	-0.0253129	-0.169276	-0.0137956	-0.0776669	0.0159493	0.0276609	0.00152754	-0.0758054	-0.0245792	-0.16901	-0.110652	-0.0788712	-0.287032	-0.290261	-0.179021	-0.118868	-0.012313	-0.0298775	-0.0689045	-0.246467	-0.185529	-0.0876314	-0.136655	0.0186143	0.030808	0.00567607	-0.0227604	-0.0251332	0.0824089	0.00507341	-0.00334751	-0.258123	-0.348389	-0.0986636	0.0272458	-0.0109823	0.032061	-0.00490779	-0.0521815	-0.0609311	-0.122202	-0.010311	-0.0273155	-0.00133124	-0.0719399	-0.205754	-0.244583	-0.168207	-0.0160839	-0.0911387	-0.28291	0.00305862	-0.0123404	0.064813	0.146946	-0.0327604	0.127889	0.0113633	0.121462	-0.082292	-0.220421	-0.169922	-0.114446	0.0175957	-0.247484	-0.0057428	-0.0138168	-0.039859	0.00507548	0.0953962	0.0344403	0.124767	-0.0267287	0.0537694	0.0160537	0.0075679	0.00541089	-0.193766	0.0297713	-0.099981	0.00517982	-0.0097787	0.0453686	-0.239332	-0.0887933	-0.234045	-0.116594	-0.0708218	-0.0617831	-0.121152	-0.0542764	0.032011	-0.178914	-0.0550575	-0.0602223	-0.0764979	-0.135602	-0.325834	-0.0928502	-0.0598255	-0.202183	-0.218277	-0.013061	-0.0245388	-0.147735	-0.0595396	-0.0770899	-0.0198807	-0.0727253	0.00578082	-0.052346	0.0403336	0.0343057	-0.0687184	-0.0341542	-0.0396436	0.0290331	0.0145216	0.00705369	0.0317326	-0.0167675	-0.0767258	-0.0113194	-0.0423412	-0.0243592	0.00974972	0.00962412	-0.00743963	0.0281137	0.00818164	-0.029458	-0.0513176	0.105533	-0.0792306	0.00105882	-0.0755676	0.153512	0.0145351	-0.108465	0.0537999	0.0413819	0.00787972	0.0391383	0.0341477	0.0246221	-0.0329365	-0.0759672	0.0189802	0.0124776	0.0463127	0.0217361	0.653237
CNAG_00289		hypothetical protein	0.0327561	-0.064919	0.145897	0.0334405	0.000645825	-0.0439879	-0.119564	0.320221	0.0215881	0.0835853	-0.000314219	-0.128465	0.0287492	0.0301515	-0.070889	0.129558	-0.350389	-0.635949	-0.27801	-0.384274	-0.378574	-0.286769	0.00611448	0.00463938	-0.0493928	0.00944021	0.0434574	-0.37664	0.052274	-0.398667	-0.0708889	-0.150937	-0.0629296	-0.166459	-0.586839	-0.380679	-0.109279	-0.0432998	-0.298746	-0.176576	-0.0854945	-0.416979	-0.0328459	-0.033711	-0.122968	-0.0142328	-0.209805	0.0130404	-0.0449711	-0.0719458	-0.0567521	-0.0823455	0.0592043	-0.0836	0.00205149	-0.355604	-0.0195153	-0.06623	-0.00295874	-0.150371	-0.204934	-0.150201	-0.528491	-0.514792	-0.00610938	-0.747183	0.884561	0.907332	-0.472237	-0.135981	-0.0409011	0.034651	-0.0694256	-0.0302666	0.00321028	-0.0809143	0.620447	-0.406046	0.347997	-0.0036976	-0.0905907	0.00980748	0.0134942	0.0161815	-0.121372	-0.0212649	0.0239266	-0.0452166	0.00243931	-0.331619	-0.153821	-0.75783	-0.31556	-0.140493	-0.0767591	-0.268392	-0.301438	-0.060919	-0.226048	-0.256326	-0.53092	-0.33317	-0.376119	-0.265754	-0.329401	-0.0601281	-0.234127	-0.385736	0.00339072	0.00978926	0.685747	0.107921	-0.0701829	0.156537	0.0798722	0.051517	0.10365	-0.057421	0.00532173	-0.00805597	-0.00808643	0.0129763	0.00141154	-0.135293	-0.000830371	0.00368156	-0.0452961	-0.0190482	0.0669948	-0.0868517	-0.0397413	0.000472287	-0.0167052	0.0035204	-0.00813102	-0.183855	-0.00688221	0.0976438	0.194181	-0.0358262	0.0964946	0.0744093	1.07971	0.0409004	0.0548867	0.0982313	-0.00558276	-0.00264534	-0.00730159	0.0138576	-0.00704333	0.147255	-0.0812361	-0.0309048	-0.0184379	-0.0447524	-0.040995	0.353077
CNAG_00290		Aminopeptidase	0.0441057	0.086609	-0.0862711	-0.0725673	-0.0217063	0.0501196	-0.0343976	0.102497	0.0541065	0.10307	0.113338	0.0479331	0.0132622	-0.00826451	0.0423961	-0.0254656	0.194705	0.307428	0.0769248	0.136228	0.0127226	0.104617	-0.023443	-0.00904387	0.000602889	0.040252	-0.0533728	0.0224111	0.0320056	0.0847475	0.0304992	0.103319	0.0192661	0.0126869	0.0200929	0.0793056	0.0022688	-0.077509	-0.0465452	0.0349356	0.0314487	-0.0368679	0.0299359	0.0298783	0.0396912	0.036137	0.023937	0.0191833	-0.00571794	0.0905078	0.0307297	0.235718	0.179639	0.111436	0.0129976	0.26003	0.248755	0.0952039	0.0261077	0.0400157	0.178749	-0.0262654	0.0231252	0.132419	0.0531436	-0.0581457	-0.0884404	-0.210531	0.0322766	0.0733841	-0.032609	-0.0246495	0.0118515	0.179679	0.0591799	0.0902557	0.0618218	-0.0669573	-0.41398	-0.0181551	0.00518652	-0.0710664	0.118612	-0.0700878	0.080142	-0.0613757	0.0405451	-0.00270747	-0.00943385	0.130869	0.21125	0.120397	0.0655563	0.0368467	-0.0768731	0.0638492	0.0237887	-0.04549	0.0254861	0.054842	0.167951	-0.00139882	0.00996772	-0.000637628	-0.00927004	-0.127515	-0.0450252	0.0130306	0.0161492	0.00409398	-0.221741	0.0484701	-0.0437807	0.0673494	-0.0613502	-0.0294252	0.00420639	0.00304993	-0.0142008	0.0517453	-0.0105849	-0.00914286	0.120248	0.0149437	-0.00615336	0.0867065	-0.0231111	0.0468385	0.0187994	-0.0209866	0.0262896	-0.00988736	0.0147137	0.00224489	-0.00726228	0.1123	0.00946727	0.0415499	-0.422611	0.0357037	-0.132076	0.00276809	0.0441385	0.0182184	0.152273	0.000586882	0.0360091	0.00384163	-0.00311184	-0.015371	0.0360905	-0.0130743	-0.0207388	-0.0129656	-0.000717822	0.016782	0.0136069	-0.000502064
CNAG_00291		hypothetical protein	0.0145506	0.0656114	-0.0612181	-0.0216096	-0.0351953	-0.22076	-0.0797534	0.0287662	0.033864	0.364382	0.0792194	0.00131079	0.0870181	0.0906571	0.0422897	-0.152637	-0.287447	-0.0639306	-0.164449	-0.074893	-0.20148	-0.00961836	-0.0423807	0.0819539	0.0349061	0.0441053	-0.059906	-0.172964	-0.243454	0.0133802	0.125948	-0.0905993	0.0375825	-0.00624763	0.000691312	0.135588	-0.00241647	0.0054852	0.350547	-0.00919927	-0.0200709	-0.0738521	0.0130084	0.034064	-0.55881	-0.0363914	-0.190154	0.044504	0.0260437	0.0318624	-0.0811178	-0.25697	-0.0629595	-0.172132	0.000100405	-0.0839217	-0.131948	0.034166	0.000161592	-0.0688191	0.0706802	0.156161	0.367311	0.0379925	0.0375726	-0.174328	-0.502214	-0.517655	0.0141707	0.0266838	-0.0623131	-0.0195874	-0.304978	-0.0869576	-0.0129535	-0.0858104	-0.24466	-0.149184	-0.521628	0.0433034	-0.0224524	0.0227583	0.0826403	-0.0736503	0.0230335	-0.123731	0.68535	0.0184467	0.0596566	-0.14037	-0.0179236	-0.0393654	-0.192036	0.0311245	0.0818945	-0.0652408	-0.0492609	-0.1637	0.0361664	-0.000493513	0.0375736	-0.0744641	-0.209343	-0.191559	0.00650913	0.00517638	-0.0915356	-0.0557003	0.0166276	-0.00165222	-0.060214	-0.125023	0.0225451	0.43866	-0.224277	0.0132011	0.0336777	0.0742352	0.032586	0.17207	-0.0816755	0.0161941	0.0343655	-0.0482502	0.0026307	0.0677913	0.0663513	0.0348567	0.0331182	0.0013296	0.0729529	0.037797	-0.049267	0.0254277	0.000500098	-0.0411304	-0.00129428	0.000563452	-0.221415	-0.223488	-0.166423	-0.220962	0.17256	-0.00294478	-0.167311	0.0186439	-0.00507067	0.0500323	0.0089096	-0.0525081	-0.0225138	-0.0600033	-0.0463308	0.00163387	-0.028885	-0.0108486	-0.204059	0.429117
CNAG_00293	RAS1	Ras-like protein	-0.071227	-0.180554	-0.0351462	-0.12303	-0.0855853	-0.381958	-1.01501	-0.128007	0.210365	1.43607	0.395732	0.472991	0.142568	0.0696411	0.162987	0.616449	0.0272367	0.177157	0.244802	0.452821	2.79876	0.0591439	0.326579	0.268301	4.07647	0.212575	0.764722	0.038752	-0.200891	-0.220975	-0.0098783	-0.0693814	-0.0255725	0.924993	-0.0244104	0.279643	0.158527	-0.228453	-0.0214317	0.146927	2.78054	-0.215008	3.50764	-0.128572	2.0603	-0.185929	0.0173632	-0.0285179	0.109694	0.484677	0.311722	-0.558894	-0.0679474	0.282083	0.0113742	1.17958	-0.124221	-0.291366	-0.0183349	0.884195	2.90754	0.0220689	0.174861	0.431377	0.170584	0.501794	-0.310387	-0.385947	4.53885	-0.352934	0.00588196	-0.00145799	-0.107955	-0.367253	0.113056	1.98024	-0.31968	0.473305	2.40885	-0.139871	0.166562	0.211559	0.00384716	1.08745	0.330993	0.0749371	-1.18847	0.117249	0.470487	2.36024	0.541264	0.0241055	4.17246	-0.335473	0.0685313	0.971692	0.114049	2.26917	-0.289541	6.50592	6.12569	0.563707	2.37112	0.159205	6.47146	0.650833	4.37058	9.38823	0.122184	0.00113906	0.780773	0.315515	-0.0977819	0.191546	0.469062	-0.0478904	-0.0527466	0.0551762	-0.0387107	-0.0564371	-0.0414593	0.0481238	-0.0800454	0.116975	0.0495285	-0.0872318	0.20411	-0.0730677	0.0608028	0.0697942	0.0376477	0.146843	0.00736655	-0.00695399	-0.0122989	0	0.00990334	0	0.0158993	0	0.694283	0.220165	-0.0370744	-0.0250393	0.195165	0.173612	0	-0.0255521	-0.0234937	-0.0197509	-0.0156657	-0.0360073	-0.0311292	-0.0155167	-0.0313544	-0.0159371	0.00682375
CNAG_00294		splicing factor 45	-0.210003	-0.268561	0.336898	0.388645	0.00199087	0.001241	0.0441824	0.131285	-0.485931	-0.112688	0.103717	0.0693263	1.63333	0.128295	-0.322664	1.90824	-0.0874247	2.00553	1.88674	1.77304	1.4964	0.754365	-1.66309	0.0385305	-0.0483277	-3.12589	1.4064	0.0183694	-0.057094	0.433982	0.0172802	-0.785804	0.030176	2.70103	-0.0431828	0.0707316	0.129705	-2.91417	-1.06836	1.3173	0.226763	-0.0264484	0.245234	0.344739	2.03826	0.169407	-0.0763848	-0.0110278	0.0471661	0.654822	-0.178344	0.554479	-0.257765	-0.0565432	-0.225774	0.624036	0.490114	1.63579	-0.0766542	1.3556	0.683417	0.111124	-0.215507	1.18403	-0.449766	0.593201	-0.027246	-0.437067	0.85082	-0.0672072	0.208606	-0.248449	0.336989	0.827587	1.00232	0.587219	-0.128369	-0.493523	-0.0595508	0.0417454	-0.0861469	-1.13222	0.181829	-0.00561061	2.25701	0.498019	-3.64871	0.0702808	-0.0422873	-0.229507	1.38772	-0.163366	1.0302	-0.0445928	0.213566	1.14964	0.0470314	0.456312	2.46356	0.376331	2.38378	1.9144	0.271576	0.375507	1.52047	2.84329	0.884424	1.93936	0.000497097	0.311119	-0.0820508	0.837383	1.22853	-0.627382	0.498446	-0.698135	-1.13385	-0.0995171	-0.258605	-0.304884	0.121325	-1.71896	-1.40998	-0.0305134	-0.00607406	-0.0992932	-0.0212093	-0.09956	-0.0688182	-0.0150985	-0.100022	-0.0396843	0.0690988	0.611469	0.0739831	0.10689	-0.526567	-0.258536	0.193607	1.3302	-0.0543438	-0.00899809	0.460372	-0.0476815	0.0359724	0.0897862	0.0312515	0.76125	0.0227266	-0.0156633	0.384256	-1.89314	1.72828	0.0715035	-0.0335103	-0.0956259	0.656822	2.9365
CNAG_00299		DNA repair protein rad5	0.130017	0.0148375	0.139935	0.0341551	-0.00545455	-0.247015	-0.0299429	-0.122676	0.00551766	-0.0279569	0.0336567	-0.158525	-0.0609687	-0.0335277	-0.170255	-0.1777	-0.0461617	-0.104985	-0.0377608	-0.125863	-0.117724	-0.200253	-0.0544432	-0.109547	-0.0670727	0.0850301	-0.0602315	0.0202661	-0.130446	-0.19294	0.0416066	-0.0366941	-0.00403851	0.0370605	-0.000588553	0.0212059	0.00280093	0.0600053	0.0826459	0.00838289	-0.000998184	0.335164	0.00478622	-0.0239939	0.0341868	0.00420763	-0.0319576	0.0102035	-0.0629248	-0.0649102	-0.077902	-0.270646	-4.13181	0.0193356	0.0064405	-0.0318143	-0.0415367	0.0755621	-0.0306634	0.00802695	0.0216674	-0.247757	0.0397706	0.12846	-0.264027	-0.0398577	-0.398774	-0.470714	0.0887213	-0.0281732	-0.012825	-0.00487095	0.00685694	-0.0182087	-0.00968241	-4.67119	-0.863013	-0.261137	-0.369636	0.00478486	-0.00539035	-0.312006	0.0567095	-0.0463189	0.00237814	-0.00222601	0.023659	0.0158368	-0.00587793	-0.0481257	-0.016256	-0.0153294	-0.0186753	-0.0112132	-0.0768314	-0.10407	-0.10879	-0.0800987	-0.0571334	-0.1764	-0.266734	-0.127011	-0.22596	-0.133555	-0.0195032	-0.0397937	-0.126576	-0.105787	-0.043822	-0.126179	-0.346475	-0.14134	-0.211853	-0.244654	-0.630554	-0.0181003	-0.0165013	0.0542204	-0.032234	-0.0414296	-0.152925	-0.0353131	-0.0235226	-0.127751	-0.164167	-0.0204495	0.0115148	-0.0531854	-0.0488567	-0.0219318	0.00254058	-0.0697437	0.00827847	-0.0824435	-0.0021604	0.14705	0.00415704	0.0274267	-0.262713	0.0915074	-0.0860983	-0.0944158	0.128647	0.044498	-0.0985948	0.0294986	0.00821467	0.0566622	0.0496773	0.00847798	0.0572866	0.0270413	0.0388044	-0.0231253	0.0253838	0.0169204	-0.0105682	-0.0390695
CNAG_00301		hypothetical protein	0.0161776	0.00962502	-0.00470749	-0.0165946	-0.00116541	-0.0887114	-0.0329443	-0.160702	-0.0193867	0.170708	-0.0197377	0.0450124	0.0850863	0.0597542	-0.0772203	-0.0264044	-0.102022	-0.0552234	0.0888489	0.064419	-0.00827614	-0.0304923	0.0145654	0.15524	0.066761	0.0634508	0.0307913	0.0734468	-0.403502	-0.0651384	0.123197	0.0228665	0.0051371	-0.270362	0.070536	-0.182051	-0.119196	-0.072559	-0.0311663	-0.0904389	-0.0174411	0.0477188	-0.00440314	-0.00806327	-0.0431438	0.053104	-0.0364233	0.011703	-0.0346291	-0.0392786	-0.0752519	-0.160389	-0.219355	-0.232933	0.000267473	-0.0880312	0.0115326	0.0633128	-0.0671462	0.0593685	0.162775	0.0450484	0.299747	0.00195688	-0.0964753	-0.177702	-0.865163	-0.505028	0.0867314	0.046617	-0.186079	-0.148105	0.166117	0.0403898	-0.0283284	0.085501	-0.07872	0.0335454	-0.496166	0.0294585	0.0149929	0.00594742	-0.00730846	-0.0297252	0.0668015	-0.0610546	-0.00603928	0.0369938	-0.00644192	0.141908	-0.0293739	0.0143555	0.068514	0.0094387	0.0508101	0.167728	0.121285	0.0357964	0.106255	0.189323	0.132766	0.225888	-0.0207988	-0.0114688	0.153001	-0.216395	0.0899478	-0.0410507	0.0184843	-0.0184881	0.0763748	-0.0925935	0.0567505	0.0223378	-0.0433102	-0.0155946	0.0365213	0.0253487	0.0927385	0.0294053	0.010319	0.0239366	0.0555489	-0.124029	0.0393281	0.104802	0.0886733	0.0405559	0.0554525	0.051382	0.174158	0.0471446	0.0275346	0.00816577	0.0150192	-0.300631	-0.049966	-0.0765314	-0.317418	-0.363599	-0.128997	-0.0239514	0.0138776	-0.0916005	-0.0563401	0.0519031	0.0603714	-0.00291525	-1.21318	-0.0172403	-0.0274668	0.496206	0.0349198	-0.07251	0.701724	-0.274398	-0.145234	0.329429
CNAG_00302		hypothetical protein	0.0104793	-0.0224788	0.26481	0.223924	-0.00512969	-0.00313784	-0.073894	0.111862	0.00547975	-0.0370878	0.0466798	-0.0772669	-0.180678	-0.0518692	-0.0253545	-0.100319	-0.502752	-0.261244	-0.23399	-0.0412289	-0.331455	-0.0708253	0.0284878	-0.0573988	0.0141298	-0.0697567	-0.392689	0.0504332	-0.1904	-0.208164	-0.0457064	-0.0746562	-0.193279	-0.100872	-0.105367	0.0101811	-0.00600949	-0.0501414	0.171057	0.0106763	-0.0431014	-0.187501	-0.0522682	-0.0411353	-0.179139	-0.149439	-0.218939	-0.00785218	-0.430849	-0.131263	-0.149836	-0.0118013	0.0113236	-0.0745008	-0.0198439	0.0380774	-0.225048	-0.148527	-0.00591213	-0.00892506	-0.0303861	-0.318087	-0.201159	0.00745532	-0.122667	-0.328568	0.298395	0.050919	0.0214738	-0.101478	-0.0111312	-0.0228996	-0.133846	-0.338082	-1.07502	-0.37805	-0.245817	-0.599611	0.139421	-0.0307442	-0.149709	-0.119277	-1.01947	-0.0461948	-0.127984	0.0962046	-0.0314967	-0.128912	-0.0362097	-0.405943	-0.0769052	-0.174768	0.305153	0.138702	0.000466326	-0.0123958	0.0597521	0.00536761	0.248644	0.175107	-0.553729	0.54017	-0.0113387	0.123435	-0.0288045	0.0988746	-0.0660271	0.136848	-0.234299	-0.0594476	-0.776672	-1.46393	-1.53321	-0.585448	-0.809959	-0.0254071	-0.00955594	0.350369	0.263802	-0.138713	0.125966	0.250125	-0.034793	0.047483	0.0329864	0.0721317	0.0621883	0.0313493	0.00814753	0.0873641	-0.03637	-0.0893818	-0.0246284	-0.0739608	-0.0176653	0.299627	0.134367	0.0129744	-0.126507	0.0649443	-0.0504539	-0.140375	0.119844	0.00634592	-0.0611655	0.0390332	-0.0102811	-0.0947062	-0.0498577	-0.0148652	-0.162445	0.0317168	0.0803255	-0.0717341	-0.114667	0.0145432	0.0367406	0.237905
CNAG_00303		high-affinity nicotinic acid transporter, high-affinity nicotinic acid transporter, variant	0.0814112	-0.0771281	0.180891	-0.00656061	9.72767e-05	0.0590432	-0.0420404	0.65547	0.153276	0.281119	0.538678	0.0239414	0.0958433	0.0686636	0.0505507	0.51706	-0.26202	-0.154103	-0.508529	-0.117119	-0.222661	-0.00131721	0.0459745	0.00301779	-0.00369885	-0.0743304	-0.165553	0.0262249	0.0817324	-0.032445	0.00262695	-0.0515251	-0.153421	-0.0321314	-0.201004	0.0551232	-0.038955	0.0350369	0.372567	0.0165359	-0.0262358	-0.111595	-0.00913342	0.00458132	-0.0954433	0.0444091	0.11033	-0.0136104	0.0417665	0.175981	0.0278058	0.211091	0.656085	0.235925	0.01292	0.202657	0.107429	0.134137	0.0194576	-0.00271981	-0.100721	-0.215001	-0.278926	-0.207471	-0.0651742	-0.487179	0.94327	0.688155	-0.214565	-0.223293	-0.0384252	0.194141	-0.0882203	-0.11959	-0.221398	-0.0492622	0.297245	-0.0694203	0.749658	-0.0035171	-0.00731652	0.037601	-0.986372	-0.00690591	-0.0896724	0.24246	-0.0484359	-0.0380905	-0.0547058	-0.334462	-0.092191	-0.0465357	0.0789583	0.123928	0.00212272	0.0333795	0.0796283	-0.0134434	0.191806	0.150072	-0.243559	0.239405	0.0906663	0.412218	-0.0118569	-0.0333923	-0.0594003	0.206282	-0.106782	-0.0935381	-0.61304	-1.16635	-1.05463	-0.1357	-0.507156	0.00146236	-0.000592037	-0.0588607	0.0244227	-0.0979327	0.0893519	0.0558071	0.0736298	-0.0638391	-0.00411559	0.163509	-0.0201139	0.0394876	-0.00151912	0.0284794	-0.0314793	0.000448501	-0.0139243	-0.0318414	0.00302107	0.00102593	0.0939613	-0.0545796	0.0492384	0.00821128	0.292675	0.05309	0.379709	-0.0142821	0.0408639	0.0153595	-0.00996081	-0.169646	-0.0392816	0.0443283	-0.299014	0.0522933	-0.0607679	-0.152284	-0.163265	-0.0200529	-0.0166062	0.105693
CNAG_00304		hypothetical protein	-0.0251369	0.0212294	-0.0231045	0.0361469	0.000866232	0.048678	0.192001	-0.0802833	-0.0369249	0.085332	0.0786799	0.0695571	-0.0995386	0.00771985	0.0199264	-0.221268	-0.0327061	-0.514281	-0.683191	-0.526675	-0.692702	-0.103458	-0.0651407	0.168267	0.0191515	-0.163933	-0.0751715	-0.139653	-0.183369	0.0651039	0.0523903	0.0721618	0.0108759	-0.00927834	0.066625	0.0886744	-0.0050209	-0.448977	0.0733524	0.041074	0.0123132	0.0725306	-0.0646349	0.0311013	-0.219641	0.0542439	-0.426082	-0.0124384	0.161062	-0.000675675	-0.0924613	-0.062655	0.209886	-0.172309	-0.000609	-0.114873	0.538986	-0.061553	0.00411505	-0.514617	-0.280327	0.0333967	0.0369674	-0.162598	0.0187127	-0.0622389	-0.046755	-0.0410484	-0.205401	0.0417543	0.0447162	0.0119639	-0.11018	0.0517709	0.0359592	0.0710636	0.0206578	0.0732893	0.0803825	-0.0177106	0.0286773	0.013085	-0.111198	-0.35991	-0.104026	-0.184997	-0.0292707	0.0101381	-7.62606e-06	0.883223	0.0443904	0.0231638	-0.165518	-0.354681	-0.577065	-0.416888	-0.291176	-0.20389	-0.152513	-0.326816	-0.121413	0.00545573	-0.206564	-0.224286	-0.0898905	-0.277203	-0.124444	-0.468021	-0.00511444	-0.0260884	-0.301083	-0.0272101	0.0172787	-1.64684	-0.0235048	-0.0116684	-0.635902	-0.0766892	-0.0953635	0.00733232	-0.0560456	-0.169359	-0.134774	-0.0442028	-0.038603	-0.0673156	0.0445242	-0.104144	-0.286996	-0.0114339	-0.126867	-0.187045	0.00940339	-0.44249	-0.0056019	-0.114565	-0.0363539	-0.0497968	-0.413466	-0.16148	0.0944178	-0.000491603	0.167022	-0.0883	0.0207901	0.0225944	-0.0196434	0.00739987	0.0230431	-0.0108056	0.0297083	0.070568	-1.20311	-0.0269833	-0.161353	0.0844687	0.02146	0.133018
CNAG_00305		chaperone activator, variant, chaperone activator	-1.4582	-1.51772	0.0132364	0.0324178	0.00464317	0.553743	0.468129	0.11572	0.510043	0.0834829	0.148059	-0.0449463	-0.478864	0.00698462	-0.092722	0.320892	0.253846	-2.07863	-1.84457	-1.84028	-1.51992	-0.433394	-0.0992235	0.283995	-0.0456779	0.0154613	0.187626	-0.257587	-0.106769	-0.232917	0.0445986	-0.0982403	0.0457807	0.0628627	0.0798169	0.185745	-0.024114	-1.06033	-0.634881	0.446583	0.0149152	0.303835	-0.0735446	-0.0171215	-0.29922	-0.327011	-2.64646	0.00578325	0.231679	-0.0663104	-0.795177	-0.143516	0.0766902	-0.908817	-0.00239148	-0.615605	-0.201455	-0.039549	-0.00359649	-1.1061	-1.41975	-0.087407	-0.537946	-1.02971	0.181373	-0.486614	0.790735	0.849161	-0.884552	0.25453	-1.43407	-2.35484	-0.103876	-0.00229104	-0.000632704	0.0785863	0.500119	-0.704055	0.280373	-0.081746	-0.0714599	-0.00487701	-0.0733181	-0.147817	-0.662998	-0.259744	-0.39113	-0.0966023	0.0229157	1.98057	-0.057496	-0.0133281	0.263818	-0.059988	-0.0568515	-1.89234	-0.0229885	-0.377667	0.403831	-0.784102	-0.56633	-0.613074	-0.390663	0.482491	-0.678586	-0.120683	-0.333739	-0.568429	0.0559278	-0.0184186	-0.032908	1.16821	0.174625	-0.102226	0.923347	-0.936963	-3.88727	-0.15325	-0.956816	-0.91591	0.0276631	-0.921613	-0.693131	-0.194935	-0.0706507	-0.0885601	-0.0138608	0.0309687	-0.0728643	0.0159202	-0.130331	-0.0219031	-0.0029044	0.00158281	-0.00802134	-0.422252	-0.389386	-0.0121503	-0.128222	-0.454464	-0.0407103	-0.0644843	-0.11699	-0.0318586	0.166228	0.179798	0.0290999	-1.6955	-0.845789	-0.301075	-1.35158	-0.0309052	-4.39796	-0.318688	-1.28325	-0.130477	-0.0432363	-0.989935
CNAG_00306	MTN2	Copper-detoxifying metallothionein 2	0.192408	-0.00305153	0.175516	0.00830148	-9.09184e-05	0.0887193	-0.004518	-1.31359	0.00168943	-0.0372082	-0.0678043	-0.149822	-0.229998	-0.0888563	0.0130819	-0.0309854	-0.0450472	0.0252902	-0.0365247	0.194415	0.0231946	0.0205279	0.054592	-0.663279	0.00690091	-0.0299981	-0.353257	0.164677	-2.18208	0.0499055	-0.0229873	-0.0503502	-0.0329268	-0.0249899	-0.0644263	0.0389845	0.00364334	0.0763477	0.830523	-0.170217	-0.0176434	-0.0496914	0.0702506	0.0232563	0.0934891	0.028087	-0.103153	0.00176139	-0.0477343	0.0243219	0.0496959	0.0238897	0.108847	-0.0516486	-0.0310351	0.162739	0.00743327	-0.0695987	0.0527253	0.0886106	-0.0212382	-0.093413	-0.0796709	0.0873929	-0.0873255	-0.128043	-0.108915	-0.605751	0.0834519	0.00885044	-0.000756226	-0.0260785	-0.107076	-0.0510541	-1.14715	-0.167971	-0.478397	-0.0380608	0.0537261	0.0642976	0.00869136	0.0052218	-0.879621	-0.132166	0.0360072	-0.0195424	-0.0299547	0.0211247	-0.0631083	0.021365	0.0825547	0.0137736	0.539091	0.143202	0.176598	0.144809	0.214641	0.0267416	0.584016	0.674364	0.723075	1.26517	0.535992	0.476783	0.327574	0.757649	0.267443	0.250393	-0.0089804	-0.0305125	-0.860597	-0.496302	-0.565287	-0.371632	-0.218496	-0.0132972	0.0159255	0.0658341	0.0750011	0.101067	0.096743	0.19992	0.403409	0.0361512	0.0190358	0.110179	0.0497042	0.0545061	0.056387	0.0399694	-0.00684044	-0.0293932	-0.0649624	-0.00412679	0.00847912	0.0595518	0.257056	-0.0112326	-0.56642	0.0335816	0.0668172	0.0515751	-0.101704	0.0131149	0.136734	-0.0316955	-0.219574	-0.0823225	-0.0241898	-0.0564703	-0.0767907	-0.0976213	-0.0285929	-0.0374681	-0.04906	0.08631	0.0960663	-1.58281
CNAG_00308		gly-X carboxypeptidase	-0.0264144	0.0105412	-0.0676398	-0.0254787	0.00251119	0.246962	0.156769	-0.1513	0.007769	0.0366101	-0.136833	-0.0531773	-0.287677	-0.140512	-0.13647	-0.162012	0.349251	0.180584	0.142445	0.144003	0.0130002	0.0223055	0.00417266	0.107354	0.0526617	0.019526	0.00712662	0.0950925	-0.13091	0.064045	0.101561	0.0736749	-0.0538052	-0.0187441	0.0981934	-0.0501201	-0.0107672	0.0161619	0.0465807	-0.0712726	0.0101787	0.0578468	0.0266775	0.049997	-0.0473741	0.24463	0.0638644	0.0273279	-0.245835	0.139239	-0.0174139	0.0546264	0.110388	-0.0382627	0.00361323	0.0575602	0.388814	0.169803	0.0219343	-0.00556465	0.093597	0.032474	0.189801	0.0939966	-0.204967	-0.00366024	-0.316324	-0.243957	0.0143341	0.147548	-0.0416014	-0.000483596	0.00274602	-0.0161475	-0.0249601	-0.10937	0.152952	-0.0576054	-0.24595	-0.0563403	0.0387111	-0.0549939	0.215278	0.0514812	0.0233807	0.235	0.0326249	-0.00505568	0.00387665	-0.0621305	-0.0530197	-0.0913629	-0.046095	-0.0405763	0.2232	0.00862143	0.0533824	0.0149835	0.023751	0.0202128	0.0975941	-0.055014	0.232202	0.000838075	0.388606	-0.131207	0.205171	-0.0683787	0.0358179	0.137602	-0.0985723	0.2971	0.0736689	0.815588	0.494177	-0.010767	-0.0260603	0.0298848	0.0167361	0.122756	-0.0147786	-0.0640556	0.0515524	-0.0297131	-0.00689324	0.0405579	-0.0578821	0.0281644	0.0221372	-0.0886076	0.0265463	0.0323738	0.0327791	0.00613316	-0.00379591	-0.0571591	-0.0566273	0.008427	-0.314384	-0.0881203	-0.0134447	-0.0231041	0.167844	0.0215035	0.109248	0.122201	0.169047	0.145304	0.100523	0.0746198	0.0388386	0.0437065	0.0934863	0.0734293	0.0266127	0.070371	0.0361931	0.293585
CNAG_00309		membrane protein	-0.351206	0.0152721	-0.106026	0.116117	-0.000824093	0.044082	-0.328187	0.011632	0.00760491	0.29007	-0.169766	0.319245	0.00268523	-0.0440002	0.177242	-0.449042	-0.0926507	0.781532	0.0850013	0.32192	0.160747	-0.00740444	-0.0463506	-0.115341	0.0063172	-0.434545	-0.21476	-0.270282	-0.413315	-0.392174	0.0718111	0.00237583	0.00805764	-0.00328894	-0.0692043	-0.204333	-0.00190069	0.029793	-0.286201	-0.288661	0.0276917	0.00108772	0.0811812	0.0766021	-0.0476916	0.0487445	0.250078	-0.0559438	-0.171717	-0.0491708	-0.283139	-0.0784328	-0.304309	-0.126118	0.00129527	-0.123171	0.153258	-0.0707559	0.00839728	-0.00940613	0.0246722	-0.0259547	0.189464	0.0209991	0.0655363	-0.105616	-0.753313	-0.481393	-0.00541017	-0.0326108	-0.00873041	-0.00139732	-0.0807036	-0.0941595	-0.0110807	-0.0616596	-0.224309	0.362058	-0.477799	-0.125337	0.00276957	-0.0666459	0.101397	-5.94081e-05	0.159325	0.0901856	0.266783	0.0660236	-0.00537047	0.230658	-0.0508018	0.243748	-0.0465481	0.00226628	0.0541585	-0.00740114	0.090934	0.112964	-0.0548854	0.1066	-0.067916	0.183328	-0.291908	-0.162945	0.202952	-0.135438	0.0114632	-0.0905802	-0.0190378	-0.0129031	-0.525516	-0.453881	-0.0525351	0.172718	-0.161391	-0.0195994	0.0260473	0.107914	0.0372291	0.0487638	0.0244693	0.0577324	0.0592344	-0.00235057	-0.00150229	0.0624067	0.048411	0.0648334	0.110645	0.0519249	0.0139032	0.0807701	0.0362312	-0.24403	-0.0160823	0.0794471	-0.0114103	-0.0176659	-0.0211469	-0.0398441	-0.062444	0.134658	0.292559	0.0145505	0.279995	0.0551322	0.0452843	-0.0464149	-0.0477479	-0.117644	-0.101092	-0.160694	-0.0316912	-0.0258754	-0.0402567	0.00134206	-0.269779	0.435891
CNAG_00313		hypothetical protein	-0.0204773	0.0866078	0.0938142	0.359233	0.0034932	0.000929497	0.068604	-0.0267574	-0.0405849	0.187907	-0.076815	-0.164959	-0.0520485	-0.0113715	-0.133432	-0.15979	-0.111395	-0.0399368	-0.0486558	-0.039669	-0.00288115	-0.0162856	-0.0143778	-0.0962105	-0.0366507	-0.0476104	-0.0748626	0.0235996	-0.130989	-0.0933544	0.0345327	0.0308704	-0.0191041	-0.0168832	-0.0586805	-0.107131	-0.00307346	-0.17064	-0.103646	-0.0648128	-0.0330264	-0.126781	-0.0154201	-0.0917536	-0.317412	0.0820418	0.0318578	0.0110662	0.0514776	0.0491745	-0.0230299	-0.108063	-0.0683112	-0.00661601	0.00438914	0.0948789	-0.0891528	0.104686	-0.0001879	-0.0347542	-0.0855186	-0.0750006	0.0854849	-0.0280152	0.106288	0.0794887	-0.455265	-0.534283	0.079897	0.208405	-0.0287547	-0.00877143	0.0135763	0.0350977	0.0681732	0.0671365	-0.0538962	-0.0314819	-0.124007	0.142305	0.0380624	0.0642323	0.0365104	-0.0271206	0.0947235	0.0175247	0.0170428	0.0091265	0.0053886	-0.199354	-0.0200029	-0.0116263	0.0908285	0.0254348	0.0631485	-0.0246966	0.0736551	0.0408334	-0.108744	-0.097906	-0.00870549	-0.0448118	-0.076943	0.0180742	-0.0808582	0.0193852	-0.09525	-0.0257007	-0.00610111	-0.0350612	-0.351373	-0.151384	0.0133323	-0.0126021	-0.0707423	0.0693414	0.186303	0.158267	0.0581246	0.212104	-0.0187673	0.0405382	0.0982841	0.0139501	-0.00681226	0.217609	0.00211779	0.118102	0.250102	0.0784199	0.146871	0.187524	-0.0416044	0.0120755	0.00173888	0.0109343	0.0083049	-0.027298	-0.27467	0.00234388	0.0561298	-0.126103	0.58053	0.0624452	0.026546	-0.0587852	-0.811216	-0.004645	-0.0150741	-0.0352502	-0.0890695	-0.0879957	-0.0644434	-0.0596145	0.00499736	-0.0148887	-0.145461	0.660596
CNAG_00315		HHE domain-containing protein	0.0321518	-0.00433727	0.0720946	0.0405657	-0.00653061	0.115541	-0.0407246	0.181955	0.0155048	0.00970511	-0.106262	0.00654637	-0.034631	-0.0870775	-0.096208	0.0793506	-0.170888	0.418903	0.120714	0.0859772	-0.108722	-0.0168945	0.0154127	-0.112849	0.012267	-0.0655454	-0.118151	-0.0171505	-0.111912	-0.0442058	-0.35447	-0.182554	-0.00316916	-0.0829386	0.00625445	0.0458456	0.000458416	0.0479626	0.181323	-0.0816703	-0.016986	-0.11605	0.0295477	-0.0592542	-0.0436181	-0.0638341	-0.191225	0.010195	-0.0415335	0.039868	-0.110792	-0.289697	-0.0982722	-0.122389	-0.0150211	0.127342	-0.385256	-0.149572	-0.00809274	0.0133815	0.0795725	-0.149046	-0.186426	0.0810919	-0.255933	-0.155234	0.0407693	-0.209775	-0.0522076	-0.216873	0.000975339	-0.187698	-0.0687353	-0.0134238	-0.0927917	-0.150219	-0.429455	-0.0899626	0.0563925	0.0857388	0.00274571	-0.0704962	-0.758277	-0.036534	-0.0746972	0.014619	-0.0798591	0.0297014	0.0119167	0.00351218	0.0829537	-0.0279961	0.283353	0.116621	0.00725235	-0.0159224	0.0997422	-0.00496874	0.0975227	0.373684	0.315944	0.434631	-0.0159104	0.441742	0.0367541	0.156495	0.022112	0.227675	-0.108339	-0.10704	-0.905308	-1.4841	-1.94219	-0.845977	-1.48176	-0.0212153	-0.0954798	-0.00922246	0.0319079	-0.136723	0.0320897	0.0949324	-0.00546217	0.00391564	0.00398948	0.118894	-0.058508	0.041046	-0.0152322	0.0140197	-0.0305887	-0.0338412	0.0135258	-0.162838	-0.0355238	0.080955	0.161303	0.0267255	-0.520396	0.0702678	-0.0119819	-0.298165	-0.082155	0.00806282	-0.0575426	0.022407	-0.134686	-0.000656762	0.0454377	0.0102086	-0.0306652	0.117687	0.248566	0.0213626	0.0408943	0.065544	-0.0369838	-0.280954
CNAG_00316	HAM1	rdgB/HAM1 family non-canonical purine NTP pyrophosphatase	-0.0541953	0.0570086	-0.00932901	0.141773	-0.00287	0.0159447	0.0228043	0.530084	0.0266183	0.00366607	0.052848	-0.0807413	-0.0837577	-0.0744861	0.0200819	0.814676	-0.40374	-0.369209	-0.217409	-0.396993	-0.563297	-0.40338	-0.000841547	0.217621	-0.0621875	0.0345517	0.246024	-0.0960287	0.152536	-0.0103055	-0.0616185	-0.0564018	-0.0136562	0.0239974	-0.0315428	0.116158	0.0152744	-0.294352	-0.949695	0.0180128	-0.00498238	-0.307959	-0.0459295	-0.0302745	-0.0220099	-0.0321023	-0.236263	-0.00638924	0.091572	-0.0748139	0.504809	0.20269	0.525888	-0.0448882	0.00346704	-0.316012	-0.197653	0.35641	0.0083805	0.0738099	-0.390461	0.0956705	0.186032	-0.50054	-0.106037	-0.144271	1.14908	1.00247	-0.582742	-0.01034	0.0339957	0.00669869	-0.0627314	-0.318412	-0.0747157	-0.188008	0.76593	-0.0452104	0.893593	-0.0464847	-0.00343936	0.0905706	-0.0441598	0.189282	0.00491982	0.031036	-0.30513	0.0011709	-0.0255407	-0.152037	-0.489191	-0.0772429	-0.601101	-0.310171	-0.0341959	-0.237553	-0.279578	-0.10287	-0.573364	-0.387574	-0.310791	-0.268007	-0.176639	-0.112429	-0.499721	-0.160266	-0.267564	-0.420995	-0.00449055	0.0321485	0.895265	0.237272	0.0990632	0.257673	0.133077	-0.015817	0.0152131	-0.00318114	0.0552555	0.0129636	0.0639277	-0.000284994	0.208618	0.0757424	0.0530475	0.0477988	-0.0329569	0.133327	0.020584	-0.0153622	0.0117123	0.0284491	0.023854	-0.00319511	0.0109612	-0.316811	0.0306658	-0.0327372	0.332808	-0.0714705	0.1433	0.0225803	0.975713	-0.0756184	-0.136497	0.0204748	-0.00316066	0.0220143	-0.101973	0.0229703	-0.000482704	0.043478	-0.156788	-0.1616	0.256362	-0.145381	-0.220469	-0.111731
CNAG_00317		hypothetical protein	0.0238003	0.066968	0.0956531	0.200457	0.346405	1.55371	0.34382	-2.04119	0.743312	0.0643967	2.0588	1.16247	0.79024	3.00248	0.324136	2.29124	-1.40969	-0.241196	0.0275621	-0.323361	-0.220813	2.00532	1.24711	0.636848	0.187919	-1.32417	2.94162	0.470656	-3.45752	-0.0301427	-0.11789	-0.106391	0.0909387	-1.53234	0.023937	0.0394328	4.45466	-4.33878	-4.68054	-2.57005	-0.199788	2.30664	-0.220186	-0.141028	-0.0503541	-0.183103	-2.58562	-5.58398	-0.243047	-0.547098	-3.95008	1.69453	0.75944	-2.09996	0.00533493	-2.19429	-0.171816	0.634543	-1.56894	0.00918855	-1.59839	0.0401421	2.18135	-1.87161	-1.30181	0.610026	1.55169	-0.531509	-2.35642	-0.0360726	0.134866	4.39368	-3.05099	0.0367544	1.33798	2.06471	-0.104307	2.37799	-0.329596	0.850667	-0.318662	-0.718027	0.0295708	1.53632	2.66912	1.95966	-2.18519	0.304264	0.192949	0.520111	0.0635168	0.164785	1.64599	1.29053	0.627827	1.64393	0.0805035	1.18691	1.94029	1.70921	0.845048	0.336072	0.99791	1.4728	2.11524	1.04676	1.74778	1.552	-0.205796	0.012797	1.56494	-2.39121	0.0110716	0.616821	-0.190468	-2.71823	-2.3102	-4.32007	-2.11766	-1.89136	-3.50971	-1.53157	-0.390522	0.0409548	-0.0138963	-0.0125824	0.00331482	0.0621563	0.57099	0.0821633	0.182849	1.27952	-2.89094	0.283807	2.80141	0.774476	2.31966	0.229141	0.326585	2.01548	-0.72521	0.507956	0.113253	-1.3457	-1.88395	0.118993	0.290612	-3.35117	-3.5385	-2.49058	-1.68709	-2.78601	-2.31136	-0.00273139	-2.32439	-4.04637	0.703876	1.58106
CNAG_00321		dRaptor	0.0409039	-0.10026	0.0926	-0.0541752	0.00745113	0.0512661	0.194898	0.348495	0.0167457	-0.121109	-0.0176002	0.000566186	-0.0168711	-0.087553	-0.0345442	0.422102	-0.154744	-0.881806	-0.264198	-0.527346	-0.507639	-0.0444268	-0.0518604	-0.0168215	-0.185594	-0.0837295	-0.00630258	-0.182691	0.13265	-0.220073	-0.0973706	-0.0907852	-0.0550394	-0.138141	-0.119104	0.0765446	-0.00143384	0.0110793	-0.322092	-0.0745279	-0.0114427	-0.0878521	0.0154682	0.028722	-0.0198386	-0.0577331	-0.100182	0.0043386	-0.0724184	-0.0233434	-0.00266389	0.0713173	0.273112	0.020576	0.00011147	-0.176857	-0.125039	-0.0413406	-0.00479054	-0.116232	-0.28516	0.00651707	-0.0739623	-0.42202	0.265802	-0.290324	0.979991	1.11229	-0.500416	-0.0413917	-0.246976	-0.0266811	-0.0983649	-0.0128788	-0.00813823	-0.011289	0.849228	-0.234343	0.863078	0.00941474	0.00301279	0.197214	-0.0448377	0.0588383	-0.119397	-0.126238	-0.00096141	-0.0268944	0.075593	-0.188624	-0.138783	-0.480259	-0.35136	-0.113074	-0.0991494	-0.223837	-0.203161	-0.116203	-0.296045	-0.435109	-0.656031	-0.53809	-0.155001	-0.0593198	-0.434092	0.0466771	-0.307024	-0.221698	0.00355352	0.023825	0.865004	0.214669	0.183455	0.309623	0.560509	-0.0198316	-0.0367476	-0.218634	-0.0444064	-0.0968708	-0.106038	-0.0285323	-0.101025	-0.0624618	-0.0127025	-0.092808	-0.117445	-0.000420095	-0.129944	-0.265167	-0.0854995	-0.0321296	0.0103949	-0.166601	-0.0201374	-0.267778	-0.0431221	-0.0761409	0.437808	-0.150018	0.194577	0.202182	0.993818	-0.00383276	-0.0815197	0.00907676	-0.0447777	-0.0575114	-0.0493949	0.028284	-0.0174661	0.13048	-0.0874046	-0.0488531	-0.0181769	-0.139281	-0.232347	0.304242
CNAG_00322		hypothetical protein	-0.126237	-0.191712	-0.0348865	-0.0655194	-0.0129486	0.206896	0.0262908	0.0350632	0.170468	-0.272701	0.256764	0.0210813	0.0461758	0.0714449	-0.367818	0.215643	0.184829	0.0779195	-0.173859	-0.145856	-0.0681138	-0.0411078	-0.121896	-0.0334205	-0.0602352	0.041411	-0.0428304	-0.246402	-0.0950662	-0.109663	-0.262206	-0.246065	-0.0490311	0.0355374	-0.176426	-0.034275	-0.024185	0.00542988	0.215282	-0.0441617	-0.0398176	0.0884708	0.027432	0.10581	-0.3124	-0.0941047	-0.190807	0.0188667	-0.0298381	0.0190491	0.252284	-0.109271	0.127506	-0.0700825	0.0155833	-0.0438688	-0.168251	-0.0786944	0.0053225	-0.01584	0.100799	0.0417274	0.126672	0.0274688	-0.0300442	-0.171429	0.344685	0.367914	-0.0140742	0.205896	0.0183769	0.0133397	-0.0866712	-0.0702586	-0.00394469	-0.0286097	0.311672	0.117935	0.165626	-0.0797024	-0.00490281	0.0987681	-0.0159667	-0.0129493	0.0302409	-0.00746119	-0.00860639	-0.0825674	-0.0100372	0.168652	0.00795524	0.0558442	0.878965	0.198907	0.0635746	-0.0139332	0.117845	-0.468156	3.40589	-0.170798	0.0525003	-0.146959	0.807149	0.93841	-0.0191744	-0.0582419	0.0183273	0.052857	-0.0295188	-0.0725661	0.0981571	-0.0462141	0.0166067	0.338542	0.0139199	-0.0447589	-0.0644334	-0.196738	-0.0938312	-0.0619305	-0.0244851	-0.0264432	0.0297671	-0.145098	-0.0352432	-0.14746	-0.0760151	-0.0200771	-0.0703477	-0.0546799	-0.10626	-0.128085	-0.00625088	0.0463139	-1.58412	2.99285	-0.0261731	-0.086579	0.672442	1.94259	-0.0418241	-0.104809	0.112178	0.00876841	-0.0598236	0.000943762	0.990269	0.0116877	-0.253134	0.0144689	-0.105466	-0.213329	-0.12591	0.0350273	-0.0377357	-0.0982962	-0.147281	-3.31106
CNAG_00323		hypothetical protein	0.193499	-0.0091364	0.0108119	-0.192889	-0.0129512	0.0472751	-0.00538662	0.0223426	0.0408288	0.0955668	0.0914926	0.0795838	-0.00328777	0.0118474	0.0793041	0.06322	-0.0690002	0.00179744	0.0646006	0.073566	-0.0304948	-0.00441923	0.0142101	0.142982	0.0504446	-0.0379325	-0.0179194	0.0442866	0.01371	-0.00371065	0.0169025	0.0376227	0.00120924	-0.0133021	0.11376	0.100674	-0.00788128	0.0496198	-0.073188	0.0243482	-0.00684337	0.149632	0.0189504	0.0548135	-0.0762224	0.0607466	0.169323	0.0168072	0.0495797	0.096318	0.0534046	0.0775569	0.0584003	0.186426	0.0165042	0.0948015	0.304313	0.19399	0.000255164	-0.0153646	0.0119639	-0.00620738	-0.00347966	0.0370903	-0.0401155	-0.0678866	-0.510254	-0.259785	-0.0184321	0.0297364	-0.246821	-0.16958	0.0187029	0.0457817	0.0207045	0.229555	-0.0282093	-0.0128419	-0.337055	-0.0189389	0.00842912	-0.079419	-0.0092103	-0.187993	0.0965696	-0.18229	-0.0196189	-0.000544296	-0.00739777	0.0922846	0.00838301	0.125225	-0.149239	-0.152516	-0.193032	-0.14137	-0.161373	-0.121462	-0.0525821	-0.196649	-0.0413686	-0.22413	-0.117867	-0.202101	-0.267879	0.00404323	0.0369601	-0.058383	-0.0519508	0.0002019	-0.0610938	0.000930163	-0.00864441	0.0779155	-0.0883299	-0.0307316	0.000183913	-0.124729	-0.000587772	0.0261785	0.00573479	-0.16968	-0.0477235	0.00154623	-0.00013434	-0.190573	-0.00886343	-0.0942068	-0.120881	-0.0193243	-0.0236604	-0.0316121	-0.0294535	0.0718925	0.0157113	0.0464638	-0.100075	-0.0571231	-0.133518	-0.0287871	0.0631633	0.110364	0.203365	0.0901904	0.195829	-0.0422508	0.103747	0.0152576	-0.0657166	-0.110174	-0.0475359	-0.493886	0.211818	0.00677034	0.00476755	-0.0873635	-0.0454345	0.0972428
CNAG_00326		hypothetical protein	-0.626904	-0.0622391	-0.438199	-0.0705554	0.00329758	0.118563	0.611689	-0.190287	-0.0776014	-0.0435369	0.386738	-0.2536	0.0907383	-0.0533334	0.0249696	0.145131	-5.22315	-0.45637	-0.841997	-0.26089	-0.138182	0.174254	-0.106525	0.357012	-0.0521966	0.84701	-0.0357231	0.023144	-1.12836	0.0960102	0.00487813	-0.0230822	-0.0487677	0.0409747	0.166063	-0.433409	0.00750752	-2.2426	-0.84856	0.362231	-0.594488	-0.190125	-0.227961	-1.5195	-0.0824217	-0.0836435	-0.311835	0.0122335	-0.0695943	-0.0546271	0.0103229	-0.518014	-0.889267	0.19543	0.00758938	-0.129783	-0.127055	0.786564	-0.933592	-0.0438926	-0.254225	-0.888451	0.0301834	-0.0297303	-0.1397	-0.38069	-1.83813	-2.46104	-0.820037	-0.0460127	0.0028163	-0.00572919	-0.178519	-0.0424817	0.04408	0.0590817	-1.38729	-1.27812	-0.3692	-0.00989919	-1.16327	-0.0599482	0.231434	-2.38143	-0.232142	0.143251	0.0821756	0.00912782	0.0274649	-0.113165	-0.247	-0.186481	-0.36994	-0.0365729	0.124175	0.0306222	-0.244082	0.271035	-0.18365	0.0745174	0.025545	-0.0123789	-0.0977842	-0.441886	-0.0546903	0.00297641	0.0794186	-0.00386559	-0.000406324	0.0773848	-0.354633	-1.08189	-0.171438	-0.919832	-0.6885	-0.00058159	-0.712922	-0.143025	0.0118269	-0.135964	0.0423054	0.00720093	-0.029049	-0.032548	-0.0239354	-0.446248	-0.0513942	-0.516438	-0.462066	-0.0181925	-0.44228	-0.41265	0.041876	-0.00668251	-0.0174987	0.0527416	0.0935758	-0.0303503	0.434147	0.136891	-0.101645	0.118887	0.978378	0.0556904	-0.339703	0.0420857	-0.0112588	-7.0086	-0.026806	-1.88815	0.062454	0.113645	-0.0197059	0.0103407	-0.100346	-0.0264807	-0.00857908	-0.516453
CNAG_00328		DNA excision repair protein ERCC-5	-1.9014	-0.933946	-0.622255	-0.0940989	0.000395064	0.347786	-0.452277	-0.613388	-0.09678	-2.82157	-0.439789	-0.806481	0.0479431	0.00688247	-0.0469363	-3.04559	0.798698	3.07	2.77383	1.6215	2.37614	0.0306367	0.0149247	-0.0198923	-0.11623	-0.584895	-1.7466	0.0131155	-1.31677	-0.03493	-2.24725	0.870707	-1.37085	0.227246	-0.00662664	-1.35603	0.0759744	-0.150347	2.31231	3.10721	1.87804	-0.271798	0.151998	-0.468808	-0.212652	-9.03094	-1.10433	-1.24269	1.66612	0.01221	-2.21522	-0.694985	-8.39762	-1.67066	-0.0254206	0.768295	-6.47473	-0.36087	-0.0254902	-1.20541	1.41619	0.0601365	-2.014	0.615062	-0.00415909	-0.0169753	-1.69662	-1.10673	1.45264	-0.689995	0.194296	-1.45664	1.61967	0.375691	-0.0122061	-6.24525	-2.07552	1.82014	-1.01637	-0.019085	0.0184359	-3.15892	-0.0386778	0.169419	0.028671	0.0108412	0.231683	-4.2864	0.00496689	1.8512	-0.584532	2.5999	0.784765	-0.208989	2.55955	-0.144585	0.939786	-0.735518	-0.252689	1.43526	2.42853	2.14903	0.130212	2.69813	2.45371	0.112237	1.78682	1.26173	0.0387462	0.0497194	-0.968695	0.152767	-0.693644	0.0190931	-1.21925	0.0545198	-0.451776	1.02706	0.0775188	1.50637	-0.0533987	0.249015	1.12502	-0.0556908	0.0663814	0.112078	0.0191878	0.213491	0.862859	0.871298	1.65581	1.35382	-0.0169578	0.0812085	-0.135741	-0.0169886	-0.0632071	-0.118636	0.504658	1.3113	-1.76724	0.17341	-0.191193	-0.119797	-0.509084	-0.756648	0.477612	-1.09362	-1.51761	-3.78095	-2.01325	-1.89534	0.166457	-0.0322883	-2.99606	-1.23777	1.45381	-1.21065
CNAG_00331		anon-23da protein	-0.107813	-0.00263761	-0.102607	-0.00402857	-0.00579657	-0.0700992	0.0350647	0.043598	0.0126287	0.161394	0.0319081	-0.0588623	-0.0855036	0.0327771	-0.0122639	-0.198089	-0.380585	-0.503561	-0.0798984	-0.266685	0.0546734	-0.164092	-0.00789408	0.00135403	-0.0340966	-0.155291	-0.101091	-0.0908092	-0.288249	-0.0823996	0.0707167	0.039085	0.027003	0.0106776	0.0566798	-0.0291696	-0.00361653	-0.071489	-0.103866	-0.00995199	0.0374597	0.0449202	0.0167992	0.0327714	0.0213614	0.0172482	-0.203616	-0.00418998	-0.15074	-0.13449	-0.175449	-0.120056	-0.197151	0.0220503	0.0536881	0.114099	0.126833	0.190694	0.0408459	0.0823026	0.236428	0.0628882	0.243148	0.211284	0.057989	-0.0182461	-1.09053	-0.787634	-0.00024148	-0.0154928	0.00538181	-0.111384	0.0685902	-0.0217662	-0.00315816	0.0998444	-0.0630153	-0.0240878	-0.339496	0.0102735	-0.0138156	-0.00931022	0.00140263	-0.0716069	0.0155771	-0.0115488	0.0469072	0.00338134	-0.00507945	-0.0219828	0.0160473	0.0562558	0.0555778	0.00772205	0.0736613	0.0315175	0.117704	-0.11032	0.100895	0.126543	0.222363	0.137529	0.115134	0.0158294	0.191829	-0.046694	0.207318	-0.0934338	-0.000195062	0.0336965	-0.0764584	-0.0946447	0.0400878	0.042301	-0.0644104	-0.0308444	-0.0450438	0.018268	-0.00353178	0.0574704	-0.0377774	-0.141188	-0.0380776	-0.0187086	-0.0691952	-0.0421456	-0.0667999	-0.072867	-0.0932664	-0.0819142	0.0218452	0.015443	0.0188258	-0.00912408	-0.00884294	0.129844	0.00894991	-0.0150605	0.0354539	-0.0274869	-0.0431428	0.110281	0.16839	0.310828	0.0865111	-0.0742867	-0.00438817	-0.0479856	-0.0484622	-0.198881	-0.033853	-0.0420142	0.0286522	-0.0374622	0.0326323	-0.477007	0.0842322	-0.323127
CNAG_00332	SIP4	hypothetical protein	-0.0640057	0.0323636	-0.17412	-0.0461199	-0.00299052	0.126688	0.243199	-0.0516779	0.0145669	0.263514	0.013854	0.00213066	0.0102575	0.0329668	0.0929972	-0.0170961	0.357699	0.20341	0.0673443	0.190735	0.0101271	0.0459066	0.0176011	-0.0411323	-0.00444776	0.0347574	-0.00029849	0.16356	-0.163304	0.0999156	0.0959741	0.0574682	0.0424018	0.0398394	0.16604	-0.0170961	0.0113882	0.0766195	0.268793	0.113943	0.0260251	0.233677	0.15679	0.0466806	-0.0633573	0.0364409	0.134059	0.00425343	0.12974	0.17567	0.00543339	-0.0974947	-0.0153131	-0.00125348	0.00939177	0.141459	-0.0100786	0.100711	0.0148592	0.0221356	0.214986	0.198123	0.150257	0.153587	0.160788	-0.0432226	-0.505285	-0.552179	0.0566224	-0.00617742	0.0216693	-0.0234152	0.0112841	-0.0278347	0.0505605	-0.134732	-0.168806	-0.119566	-0.244973	0.00545214	-0.00364883	-0.0192973	0.118458	-0.00868189	0.215386	0.00271288	0.0463872	0.0574722	0.0892759	0.296423	0.0799768	0.0323779	0.151045	0.0925034	-0.0451144	0.0670611	0.0145412	-0.00673409	-0.0500703	-0.120739	0.0474751	-0.00643684	-0.116982	0.0719037	0.096094	-0.11809	0.195571	0.0574171	-0.0720902	-0.188826	-0.340163	-0.0817766	-0.0212602	-0.190433	-0.0793334	-0.00908443	-0.0538301	-0.0163917	-0.0205912	-0.012448	-0.100597	-0.051579	0.0159928	-0.122458	-0.0212813	-0.0157283	0.0102212	-0.0364699	-0.0306939	-0.0476223	0.0190273	-0.0311632	-0.00512095	-0.087027	0.00918241	0.211491	0.0502927	0.0266811	-0.0258926	0.0532644	-0.233082	-0.0654227	-0.198017	-0.0679692	-0.136036	-0.0304767	-0.0127593	0.0150516	0.0353845	0.0243322	0.00401053	-0.0914961	0.0125922	0.028918	-0.0137413	-0.0302899	-0.14281	-0.320154
CNAG_00333		hypothetical protein	0.0193359	0.0223727	0.0015204	0.000241297	-0.000154262	0.0266068	0.0245668	0.117737	0.0443636	0.108708	0.00988318	0.0776793	0.0379029	0.0199931	0.0321404	-0.0312303	-0.0394432	0.0350608	0.0348652	0.0611243	0.0113619	-0.00170227	0.00106295	0.0901666	0.0895311	0.119573	-0.00428584	0.0368701	-0.155951	-0.0269591	0.0283483	0.0359078	-0.0494034	-0.0363508	0.00228815	-0.129601	-0.00180629	-0.0181677	-0.207235	0.0483897	-0.031841	0.204428	-0.0225664	-0.0330279	-0.105446	-0.0265007	-0.00375636	0.00516948	-0.136206	-0.0554433	0.000344717	-0.0798202	0.00695994	0.0112052	0.00226634	0.0639954	-0.00479075	0.0120417	0.0167991	0.00569742	0.0478448	0.171603	0.0405881	0.085212	-0.00788475	-0.00318355	-0.419213	-0.334079	0.0333047	0.0288985	-0.0708352	0.0125901	0.0254631	0.022559	0.0268397	-0.0470763	0.107646	-0.0870148	-0.259181	0.00478847	-0.0903826	0.0176326	0.0769299	-0.0578397	0.0213026	0.00444866	0.0237755	0.0255851	0.0157295	-0.0461238	-0.171515	0.0251516	-0.0742604	0.00237316	0.0410532	-0.00208652	-0.0276997	-0.0885099	-0.135488	-0.0328742	-0.00999914	-0.239282	-0.0414724	-0.173309	-0.0319089	-0.0682039	0.0570769	-0.168675	-0.00143238	-0.0112218	-0.404684	-0.0287474	0.0554593	0.0840371	-0.0778308	0.153569	0.104606	0.0316069	0.0975481	-0.0592162	-0.043437	0.0135594	0.019683	0.0461624	0.0265238	0.0604319	0.206676	0.0783073	0.0353021	0.0426024	0.0280635	0.143176	-0.0440939	0.00206246	0.0538397	-0.0752083	0.00948829	-0.0995259	-0.123138	-0.0633041	0.0400194	-0.00793655	0.544466	0.0848272	0.0305299	-0.187236	-0.00247822	0.0163994	-0.035329	0.013514	0.0311742	0.00980336	0.0561186	-0.0454431	-0.00325548	-0.0210944	0.0585085	0.0527451
CNAG_00337		hypothetical protein	0.0229792	0.266481	-0.0785323	0.081219	-0.0107348	-0.000223665	0.0458104	0.0781729	-0.00394432	-0.185476	0.0864745	-0.0408412	0.0272474	0.0695004	0.0728267	0.192635	-0.000581268	-0.091543	0.0615412	0.00795305	0.126863	0.0447923	-0.0837849	-0.00133891	-0.0138889	-0.0668682	-0.0730674	-0.0171162	-0.0433365	-0.012247	0.00259699	0.00796119	0.0114947	0.0835049	0.0846228	-0.0372497	0.0511226	0.107214	0	0.179697	-0.0263347	0.262122	0.113396	0.0862998	0.378754	-0.0941847	0.0436057	-0.158708	0.151863	-0.0486525	-0.10136	-0.0323213	-0.0426507	0.0435612	0.0101862	0.0614892	0.0207905	-0.00228443	0.0134436	-0.0378816	0.0102483	0.0378761	-0.0186488	-0.00387043	-0.106862	0.0146982	-0.0475866	0.667342	0.163313	0.310528	0.0057249	0.0576502	-0.0472469	-0.0272899	-0.0291006	0.00936015	-0.19261	-0.0105522	-0.0348731	-0.0275565	-0.0196392	0.0377179	0.0797697	0.00963141	0.117273	-0.0312571	0.0872291	0.00027481	-0.0361896	-0.046741	0.00895437	0.0455328	-0.330017	-0.11071	-0.0871899	0.0515073	-0.130966	-0.263178	0.0130349	-0.138531	-0.0723526	-0.323906	-0.0503924	-0.349738	-0.118447	0.0863448	0.0236339	-0.329552	0.0536635	-0.0741802	-0.372767	0.0795242	-0.0515258	-0.020404	0.104677	0.0117004	-0.14189	-0.106903	-0.110008	-0.0382907	0.0355066	0.0577865	-0.00519152	0.0314431	0.0312345	0.111048	-0.0021824	-0.00260333	-0.159993	0.0257084	0.0475592	-0.00474833	-0.126594	0.00273733	0.206528	0.100817	-0.0921289	-0.0239903	0.148096	0.216857	0.232265	0.171329	0.148344	0.0255305	0.222771	-0.0490979	0.00868319	-0.300215	-0.278784	-0.137354	-0.0701456	-0.125089	-0.0650678	-0.111214	-0.209446	-0.0334878	0.0431819
CNAG_00344		hypothetical protein	-0.00453022	-0.0559954	0.0219046	-0.0277935	0.00375714	0.0420961	0.173316	0.0226177	-0.0358792	-0.0277032	-0.136683	-0.0836215	-0.112828	-0.0249295	-0.0876549	-0.0939702	-0.0560099	-0.0910688	0.205196	0.0511874	0.0504358	-0.111541	-0.0142679	-0.237245	-0.0558184	-0.149426	0.100926	-0.092426	-0.143836	0.0775371	0.0806544	0.00816336	0.0851367	0.041628	-0.0351286	-0.0003734	0.0076195	0.0788037	0.138603	0.240654	0.0135195	0.0395614	0.0644259	0.0867055	0.039028	0.143938	0.171709	0.0076133	0.0587762	0.00266641	0.0569656	0.0648084	-1.50921	0.0110526	0.0146459	0.198249	0.21466	0.174717	0.0200624	0.0444166	0.00635416	0.0501948	-0.00996089	0.162004	0.16931	-0.0127176	-0.357114	-0.245715	-0.00300458	0.00407142	-0.145677	-0.0358259	-0.00804629	-0.0193232	0.014517	-2.09881	-0.217184	-0.0975747	-0.618641	-0.0665925	-0.0307684	-0.147066	-0.116275	-0.0748514	0.152974	-0.172688	0.00235743	0.00389167	-0.0258394	-0.271986	-0.0412775	0.0180134	0.307119	-0.204978	0.177934	0.0539562	-0.00681062	-0.239489	0.0331052	0.000445627	0.207405	0.174229	-0.00545708	0.265145	0.222105	-0.089902	0.179234	-0.000790517	-0.0233285	-0.12287	-0.292736	-0.321351	-0.183073	0.152574	-0.13344	-0.00507216	0.0288256	0.0739716	-0.0471992	0.101323	-0.0559439	0.0187059	0.0588422	0.0122361	-0.00828465	-0.0304393	0.010964	0.0372195	0.0579036	0.0148957	0.0315816	0.073701	-0.0259895	0.0380325	-0.00757748	-0.0475729	-0.0454621	0.00394527	-0.0386163	0.0613878	-0.0543208	0.0015782	-0.516437	-0.018493	-0.00328918	0.00506749	-0.00654986	-0.158655	-0.148817	-0.0783336	-0.0937368	0.0406482	0.0079989	-0.0264616	-0.00945171	-0.0337548	0.515341	1.32072
CNAG_00347		DEAH box polypeptide 36	-0.340772	-0.0730859	-0.246032	-0.0885535	0.0023487	0.383793	0.310892	0.403064	0.163253	-0.471867	0.0335556	0.13672	0.0443293	-0.0398711	0.191087	0.128268	-0.422358	0.155919	0.965718	0.170784	0.31416	-0.00337112	-0.040909	-0.173209	-0.125153	0.273237	-0.107083	-0.147144	0.130624	-0.109037	-0.221868	-0.0327693	0.0397968	0.0541215	0.094829	0.0139366	-0.0126991	-0.0683309	0.644578	-1.13118	-0.0150037	0.450154	0.214114	-0.130143	0.169367	-0.011793	-0.101246	0.00147852	0.173632	0.171094	-0.380865	-0.0881867	0.630698	0.185101	0.000488161	0.279002	-0.102596	-0.0297706	-0.00224906	0.0400744	0.389724	0.0676965	0.0896023	0.457211	0.144441	0.0260772	0.839104	0.754016	0.427172	-0.00538809	0.033011	0.00702218	-0.0575267	-0.123119	-0.0140218	0.462234	0.233959	0.0412174	-0.0420114	-0.0135238	0.277518	-0.0124262	0.100422	0.00897113	0.211429	0.120104	0.423233	-0.0177902	0.00249665	0.114902	0.02339	0.0691182	-0.211016	-0.236386	-0.0413203	0.0891409	-0.139944	-0.0532636	-0.091523	-0.346153	-0.0613998	0.102987	-0.525034	0.0947813	-0.167562	0.123512	-0.0170389	0.0194053	-0.00235132	0.000659819	-0.446775	-0.201111	0.117326	0.56962	0.00187009	0.0157009	0.0161748	-0.00805358	-0.129435	-0.123422	-0.051075	-0.0418734	-0.0399164	0.227862	0.0706444	0.118851	0.00295785	0.0814973	0.003765	-0.00417882	0.000591087	0.0347395	0.0152279	0.0222647	0.174631	0.247673	-0.0167242	0.91391	0.405777	0.0565963	-0.0229837	-0.0129703	0.431846	0.0121098	0.177784	-0.0408154	-0.0150853	-0.0102999	-0.0232148	0.00979732	-0.0129586	-0.127119	-0.0229848	0.0447058	-0.00873241	0.0604547	0.0961077	0.472473
CNAG_00349		hypothetical protein	-0.0971534	0.340749	-0.122764	0.241964	-0.003785	-0.0922968	0.0960847	0.0452692	0.476742	0.63793	0.668787	-1.65654	0.273418	0.200545	0.132821	0.366324	0.207913	0.0661902	0.244428	0.432755	0.626992	0.0775983	0.0896268	0.375223	-0.687722	0.19487	0.449438	0.201082	0.155813	0.0290936	0.315814	0.1817	0.48962	0.203251	0.176277	0.112067	0.0797169	0.0478627	0.871885	0.147818	0.73863	0.531776	0.0211281	0.368764	0.395471	0.533614	0.502778	0.00468969	0.225784	-0.023217	0.0765628	0.489374	0.0931526	-0.298974	-0.00186165	0.603403	0.486304	0.337305	-0.000640374	0.170473	0.178917	0.921824	0.644584	0.579165	0.212146	0.640148	-0.16973	-0.330246	0.741934	0.217228	0.0804278	0.060047	0.0207514	0.189084	0.838271	0.111224	0.0228738	0.486018	0.166274	0.247056	0.0482272	0.0313514	0.989637	0.185978	1.52901	0.26987	0.336724	-0.0631621	0.030716	0.506761	0.418158	-0.216413	0.269475	0.109644	0.0664936	0.217959	0.126612	0.067172	0.102677	0.176127	0.0678598	0.162632	0.112591	0.160181	-0.110055	0.0105013	0.0999213	0.314641	-0.0228739	0.307167	-0.760818	-0.0132585	0.217914	0.0873974	0.0482934	0.0438141	0.0348033	0.0104324	0.0735148	0.140482	-0.049938	-0.0466752	0.0839107	-0.00574612	0.0131772	0.0219884	0.0381829	-0.0192059	0.043194	0.00995412	-0.00275843	0.0611048	-0.0353975	0.0193585	-0.00732934	0.0453609	1.9553	1.36649	-0.421771	0.117148	0.282159	-0.0709901	-0.29055	-0.126135	0.229695	0.0172252	0.0135348	0.508459	0.898162	0.234672	0.90548	0.148414	0.638972	0.161882	0.0321931	0.847281	-0.0150281	0.0105625
CNAG_00353	LPI16	3-oxo-5-alpha-steroid 4-dehydrogenase 1	0.0334122	0.0114874	0.0456657	0.0191518	-0.00974077	-0.0304278	-0.0143668	0.201366	0.0367217	-0.00323654	0.00341105	-0.0897487	-0.0226811	0.0141598	-0.0649605	0.182904	-0.108237	-0.227629	-0.302734	-0.0675851	-0.358121	-0.0403105	-0.0126422	0.0453922	0.000196174	0.0664633	0.0612488	-0.102171	0.0982737	-0.0200714	-0.0617347	-0.0287093	-0.00847812	-0.00629704	0.027891	-0.00422156	-0.00170665	-0.0184511	-0.0264566	-0.0107493	-0.00736143	0.0324471	0.037392	-0.0196308	0.1087	-0.0115704	-0.150067	-0.00843113	0.0400586	-0.0116394	0.0153117	0.151486	0.161192	0.0251315	0.000935897	-0.215675	0.0977222	0.0408807	0.00268801	0.0108761	0.0263224	-0.00668829	0.0795941	-0.0805191	-0.122796	-0.127704	0.491821	0.697005	-0.344466	-0.0405571	-0.0849119	-0.00239535	-0.0892013	-0.148896	-0.0393375	-0.0275246	0.382657	0.158349	0.486415	0.0112477	0.153009	0.0105428	0.0505807	0.0963854	0.0685851	-0.00497913	0.1485	0.0197825	0.0188917	-0.116932	-0.0316537	-0.0103114	-0.295449	-0.182025	-0.0410545	-0.31797	-0.181702	-0.0771287	-0.198913	-0.331488	-0.223256	-0.514287	-0.343679	-0.188027	-0.211681	0.0150058	-0.181004	-0.333415	0.00703449	-0.0146462	0.2162	0.167947	0.0147986	0.0399357	0.0529407	-0.0282179	-0.0064821	-0.148611	-0.0748798	0.0866226	-0.0128498	-0.0146009	-0.126158	-0.0360698	-0.0354565	-0.0578175	-0.0654344	-0.0191183	-0.0194927	-0.155776	-0.0296041	-0.0283667	0.0148101	-0.0112939	0.0302711	-0.259653	-0.00813717	-0.0410467	0.107544	-0.11302	0.107228	0.0863863	1.06057	0.13569	-0.0448905	-0.00279941	-0.00630151	-0.0174031	-0.026673	-0.0118361	-0.0200587	0.00564599	-0.0351764	-0.00864498	-0.0191344	-0.0148925	4.22364	0.226468
CNAG_00354		vacuolar protein 8	-0.418439	0.174975	0.513159	3.36297	0.0549218	0.124347	-0.103425	0.756313	-0.0972419	0.433742	0.0295107	-0.203133	1.30196	0.0889677	-0.517385	2.65443	0.242149	0.353663	1.37455	0.0106302	0.0186042	0.858223	0.0242197	0.0803265	-0.0577268	0.118288	1.7478	-6.39818	0.387226	-0.0439549	0.00547354	-0.0112364	-0.17247	0.0430561	-1.1605	0.700739	-0.0773267	-2.05639	0.0428833	1.79027	1.69044	0.351763	0.46424	0.931974	0.627147	0.370201	-0.226643	-0.0110032	0.597254	-0.00939913	2.1578	1.72398	0.821904	-1.73324	0.179045	0.913131	0.302812	2.82417	0.0590137	0.166464	0.0466169	-0.0239025	0.120822	0.409462	2.04276	0.0125995	2.36457	2.57063	-0.191458	-0.0630211	0.152709	0.0792153	1.29965	-0.1918	0.271065	0.0541813	0.275878	0.591294	0.41355	-3.43582	-1.27664	-0.0433671	0.458706	0.012676	1.51939	0.0764687	-4.75339	0.110405	0.594225	0.454267	0.514601	0.177181	-0.0339085	0.289603	0.28348	0.32713	-0.934291	0.112873	-0.5206	0.194631	1.38722	0.816379	0.407654	0.406361	-0.0501793	-0.0805549	0.075387	1.43902	-0.0760304	0.100569	2.43726	0.0352631	0.760378	0.253543	0.261681	-0.00255539	-1.30188	-0.640506	-0.156407	-0.911138	-0.145669	-0.852555	-0.324515	-0.0811435	-0.876066	-0.6494	-0.880004	-0.100469	-0.13965	-0.311651	-0.0531722	-0.773218	0.0708318	0.189326	-0.059366	0.121136	0.174266	1.57472	1.75104	0.97987	3.03494	-0.111886	0.32863	0.402395	1.14651	-0.139813	-0.333899	1.35916	0.150688	1.25888	0.755011	0.175807	1.38491	0.377782	1.52855	-0.262479	-0.0606754	-0.0771607
CNAG_00355		hypothetical protein	-2.21657	-1.08394	0.00865411	0.737692	0.0109654	0.0775959	0.9757	-0.626947	-0.0332745	-0.625555	0.0127197	0.0904012	0.000629357	0.27034	-0.0782377	1.5073	-0.416893	1.09471	1.06623	0.249978	-0.0507047	0.952375	-0.00474883	0.0489651	0.0265171	1.01346	0.864011	0.0177972	-0.653573	0.137477	-0.131165	-0.004286	-0.0184098	0.335636	-0.0396107	0.00686447	0.00558759	-3.71327	2.6092	-0.651648	-0.0637979	-0.0340206	0.0622424	0.347074	-0.068082	0.081085	0.270377	0.021662	-0.188098	0.294585	-0.486966	1.16199	0.673487	0.862815	0.0952528	0.486037	-0.0102517	0.441682	0.0085153	0.00294828	0.0113118	0.284125	1.19238	0.368296	0.16407	1.55392	-0.164301	-0.739612	0.249934	0.121116	0.023959	-0.249605	0.624598	0.199387	0.0895637	0.0546397	-0.147011	-0.0801901	-0.972983	0.0277833	-3.81222	0.0282382	0.156905	-0.0490738	0.533185	0.0327556	-0.529646	0.0128605	-0.0322971	-0.766059	0.269523	0.0633889	0.438066	-0.0771469	-0.0406547	-0.233131	0.619512	1.33624	-0.0219853	0.0871653	0.763073	0.605478	-0.00732408	0.136831	0.235247	-0.0876525	-0.0823733	0.835302	0.00774309	-0.00372808	0.237919	-0.125048	0.0708965	1.19921	0.922442	-1.97195	-1.94278	0.0676652	-1.15799	-0.564111	1.19756	-1.036	-1.02489	0.118255	-0.00484113	-0.277637	0.206797	0.0235774	0.00622536	0.115582	0.0740588	0.260476	1.12369	0.0107842	-0.0611779	1.08267	-0.243105	0.016425	-0.0546476	0.899335	-1.70907	0.317223	0.696455	0.655047	-0.318159	0.0980205	1.6762	-2.16914	-1.79766	-1.0364	-1.53648	-3.70959	-0.406977	0.00125465	-1.59461	-1.42355	-0.0216786	0.708599
CNAG_00357		ribonuclease HI, variant, ribonuclease HI	-0.0421688	0.1026	-0.0829564	0.0660625	0.00309939	0.000978591	0.188079	0.105656	0.00802177	0.0763195	-0.223834	-0.233632	0.00441592	-0.0152363	-0.0419367	0.0617753	-0.074203	-0.190699	0.0504986	0.0012181	0.0165613	-0.113174	0.0253989	0.0299319	-0.00447116	-0.0241969	0.00414131	-0.0508595	-0.167303	0.022604	0.0400989	0.0200203	-0.0122538	0.000419981	0.0202538	-0.0266541	-0.00130449	-0.241516	-0.153382	9.68624e-05	-0.0199215	-0.0830924	-0.00351013	0.00853375	0.0631465	-0.00189942	0.0649186	-0.00851317	0.00487052	0.0578892	-0.0169055	-0.0942811	-0.134088	-0.0580613	-0.00902447	-0.0263331	-0.0792586	0.0951155	0.000962454	0.0070264	-0.0239179	-0.0083867	0.177552	0.10722	-0.193728	-0.113371	-0.326554	-0.213804	-0.0661218	-0.0552477	0.133592	0.0123866	-0.105881	-0.0620342	0.0706756	-0.00589818	0.0679561	-0.110658	-0.272975	0.0302542	0.0543121	0.118832	0.0723528	0.0117524	0.0701956	0.000335561	0.056897	0.0120775	0.00948462	-0.0322083	-0.0109432	-0.0165682	-0.202	-0.133137	-0.0419091	-0.158484	-0.180014	-0.124043	-0.108271	-0.404343	-0.0753022	-0.257366	-0.121506	-0.198996	-0.0924447	-0.0232854	-0.159806	-0.160008	0.00340807	-0.024999	-0.0554027	0.0509002	-0.00746802	-0.237809	0.0457262	0.0390013	0.0380836	0.0347434	-0.0529039	0.136395	-0.000275847	-0.091412	-0.035663	-0.0214598	-0.0107387	0.0744723	-0.0870779	-0.0143726	0.0442781	-0.018543	0.0699642	0.0520615	0.00337964	-0.0190147	-0.00569764	-0.112136	-0.0102153	0.0166286	-0.0567611	-0.150558	-0.23537	-0.0264815	0.061182	0.0163691	0.009184	-0.0133284	-0.0175607	0.0318655	0.0423282	0.00385359	0.0532801	0.0394889	0.0550591	0.0228962	0.0231117	0.0615824	0.125633	0.618568
CNAG_00358		tRNA dimethylallyltransferase, variant, tRNA dimethylallyltransferase	-0.0975258	-0.21601	0.663923	0.571515	-0.0646381	-2.58996	-1.63792	-4.1211	-0.0067331	-0.9605	-0.165372	-0.639331	0.0467825	-0.00381774	-1.64423	1.10695	0.00510078	0.617045	0.483258	0.0577191	-0.227123	-7.92806	0.103104	-0.466899	-0.271384	-0.407626	0.225257	-0.0483209	-4.37702	-0.0682216	-0.535043	-2.33157	0.158	0.0438765	-0.176732	1.03431	0.00500687	0.0604011	-1.88726	-2.58498	0.204395	0.0947235	-0.0160174	-0.0366627	0.21794	-0.0265981	-0.368261	0.0948711	0.176744	-0.00241207	0.660132	0.552986	0.0234101	-0.245855	0.0600804	-0.233879	0.247777	2.0713	0.0413418	1.10633	-0.034889	0.762661	-1.20552	-0.431876	0.101568	-0.38006	-0.200852	-1.12571	0.00841442	0.420102	0.0729644	-0.0698578	-0.0468965	-0.0580049	0.371115	-0.00329712	0.056702	0.267006	-0.981754	0.075432	-0.0168415	0.38355	0.0158286	-0.0789229	0.0636172	0.250752	-0.0824069	0.25642	-0.00451905	-0.437788	-1.02682	-0.0941171	0.502589	0.0763582	0.173348	-0.143602	0.805627	-2.72525	-1.15757	0.0662619	-0.739039	0.0134177	-0.311752	-0.657405	-0.326771	0.283131	-0.148479	-0.175872	0.0232208	0.195154	0.148809	0.242462	0.0521193	0.177856	0.849666	-0.0301243	-0.185396	-0.17234	-0.367685	-1.36337	-0.292	-0.237847	-1.36855	-0.039659	-0.174525	-0.35323	-0.0641339	-0.0444776	-0.121102	-0.375827	-0.121495	-0.234878	-0.154101	0.726755	0.0107693	0.2482	0.0957432	-0.220002	0.320087	1.68345	-0.939908	-0.0412005	-0.172125	-0.0920817	-0.057062	0.0827938	0.00589772	-0.304582	-0.154783	0.00508906	0.105585	-0.0386728	0.127229	-5.99254	0.227505	-0.0810879	-1.31806	-1.58773
CNAG_00359		hypothetical protein	0.00244615	0.0702605	-0.00121685	0.0705321	0.00212827	0.0345591	-0.00712104	0.118312	0.0741359	0.0792896	0.161314	0.157922	-0.0734763	-0.0510704	0.271741	-0.0252337	0.0131658	0.0422059	-0.0513532	0.0354247	-0.184645	0.0372129	-0.0211462	-0.212975	0.0149877	-0.0869842	-0.52485	0.027543	-0.0340385	0.0115766	-0.0509151	0.0343294	-0.123806	-0.103298	-0.218321	-0.0950674	-0.240656	0.295032	1.02051	-0.0466818	0.243062	-0.05631	0.0551584	0.00781841	-0.0302167	0.0280605	0.0525964	-0.0102351	0.549224	0.0626215	-0.00554289	0.139649	0.492658	0.0688587	0.0376768	0.51398	0.0982799	0.0550553	0.136812	0.0143218	0.0491149	-0.191033	-0.0483832	0.217726	-0.040922	-0.0795571	-0.875818	-0.868075	0.00819683	-0.0510802	0.0328801	-0.00847975	-0.0979989	-0.152412	-1.35242	0.0174495	-0.57342	-0.0716857	0.174516	-0.00333676	0.036637	-0.0413912	-0.71431	-0.0354035	0.0358442	0.284488	0.0217645	0.00783869	-0.147518	-0.0179806	-0.0425038	0.0809993	0.232678	0.242984	0.104705	-0.0398957	0.212582	0.0127391	0.172921	0.546562	0.319481	0.579392	0.183257	0.334877	0.106108	-0.0464418	-0.0538143	0.121863	-0.10702	-0.199192	-1.79594	-1.98567	-0.369447	-0.741781	-0.921429	0.00429826	0.00893051	-0.0218592	0.146378	0.0511907	0.0547362	0.102532	0.0676804	-0.00935946	-0.00715423	0.278326	0.0592188	0.17278	0.0518425	0.0862942	0.00058891	0.131162	-0.257525	0.0452579	0.0238985	0.0970316	1.08537	0.0644426	-0.111764	0.30737	-0.0558081	-0.117967	-0.0878681	-0.0719255	0.0824631	0.0307636	-0.0183718	0.0119043	0.0549619	0.016048	0.0208782	-0.0401775	0.0621496	0.1254	-0.0322793	0.29397	-0.122467	0.789603
CNAG_00361	RVS167	hypothetical protein	-0.0955076	-3.72894	-4.68358	-9.12167	-5.97155	-10.7403	-9.44082	-5.52258	2.52057	0.0938717	0.815874	1.11918	5.47836	7.84892	-0.404204	2.97362	-4.34903	1.16304	0.385126	2.40647	1.2294	-1.39766	3.08618	2.22664	1.70179	1.30675	3.95055	3.53011	-3.71222	-0.0588907	-0.00605629	-0.608135	2.56278	2.77576	0.35602	-11.5222	0.0571865	-4.00633	-0.567064	-2.20059	-2.57038	0.0504207	4.30198	0.765103	5.09473	-1.57038	-0.432966	-0.00658263	-3.50491	2.99475	2.60371	-4.21371	-3.18226	3.39931	10.8122	3.56782	-2.74855	0.0865541	0.0153951	1.76122	1.72874	-0.393902	2.76384	3.27804	-5.30537	-0.15871	-0.000355723	-3.43485	1.04776	2.21014	-0.247959	-0.0767863	-3.37169	-4.88792	-2.28563	-0.0113518	-6.03095	-5.11716	1.81373	-2.31984	-7.80185	-0.285078	-2.24363	-5.84786	-4.6069	4.48887	-1.26913	4.09317	-11.3033	-1.83728	-1.68218	6.14125	-3.11812	0.0279872	-9.57045	-5.21283	0.943338	-0.363413	0.394954	-5.1191	-2.07836	0.027146	0.16952	-0.16139	-3.91294	-0.0771897	-2.74286	-1.2109	-0.349859	0.0522778	5.49032	-5.36199	-6.37606	-3.89469	-0.351376	-10.6704	-9.22379	-9.21407	-11.8563	-8.04266	-2.40391	-8.16294	-7.2227	2.55125	-5.7289	-3.50604	-0.0842397	-4.87832	-4.42073	-5.44307	-6.44627	-3.79162	-10.1478	11.2912	8.60869	4.31256	0.0315338	0.304349	-2.63152	7.13646	0.151127	0.227579	-0.151279	-5.17223	-3.82954	-2.05936	-1.05664	-6.52644	-8.12109	-5.68148	-8.10538	-3.5348	0.0211848	-8.10442	-4.75355	-7.99396	0.787678	-5.39537
CNAG_00363	TCO6	Two-component-like sensor kinase	0.279955	-0.065967	1.91369	0.67863	-0.0305321	-0.448897	-2.35757	0.502962	-1.82963	1.00321	0.453611	-0.127588	2.23826	-3.20159	0.179636	2.56084	0.789894	0.00163591	0.138901	-0.0601183	-0.308594	0.0941897	-0.0308302	0.225643	-0.0818443	-3.68568	1.75643	0.449136	0.483032	0.517449	0.404259	0.419594	-0.0271474	0.0513298	-3.67435	1.45383	0.079807	-0.119448	-4.04675	-0.69063	0.546194	-9.38365	0.00253109	0.346265	-0.00693602	0.252939	0.217134	-2.86693	0.154213	0.0732299	0.843432	1.99826	0.851111	-0.301238	-0.144085	0.220086	0.0415386	0.564321	-0.0647069	0.0130291	-0.270587	0.0815051	-0.245921	0.0391405	2.13027	-0.362392	3.30773	2.18982	-0.206324	0.112513	1.25428	0.0543328	-0.261727	-0.0733909	0.104044	0.0149081	0.742498	-2.14068	0.772492	0.121028	-0.0390656	2.68293	0.144769	1.49356	0.273587	2.1564	-3.85354	0.0327987	-1.10125	-0.295684	0.161124	-0.0109559	0.811446	0.158723	-0.0917739	-0.0244345	-0.407637	0.0135395	0.137194	0.156369	1.1517	0.397611	1.4164	1.19947	-0.226364	0.726466	-0.280389	1.23216	-1.38909	0.175849	1.704	1.42875	-0.246339	-2.68185	0.491835	0.0546808	-0.350922	-0.0718529	0.0168951	-0.0556025	-0.017204	0.113127	0.370984	0.289669	0.140439	-0.000865031	0.00418257	0.303042	-0.0859279	-0.363551	-0.0881008	0.029632	-0.0151305	0.0564677	-0.215473	-0.0329644	0.154119	0.375887	1.33273	0.029474	1.54406	-0.0733809	0.179173	-3.9744	0.0192196	1.93708	-2.98109	0.622845	-0.0431351	0.122527	0.733728	-3.25274	0.248406	-0.0667888	0.0315568	-0.583318	0.390917	0.646339
CNAG_00365		lysophospholipid acyltransferase	-0.0101768	0.0440951	-0.0800434	-0.0252003	0.00634204	1.41339	0.147437	-0.141322	-0.257374	-1.32348	-0.12974	-0.0858211	-0.0349581	-0.0343599	-0.229468	3.97572	0.212033	0.75328	1.08374	1.4115	2.49827	0.325015	0.100656	0.00938205	-0.0384123	0.0414669	5.57591	-0.0950028	-0.848454	0.0281545	-1.09611	0.152579	0.0133213	0.138554	0.299696	-0.529351	0.00759051	-0.88208	0.914011	0.0233556	3.24558	-0.098759	1.26335	-2.59858	-0.329709	0.378821	0.414829	0.00186842	1.68093	0.289399	-0.0324792	1.35585	-0.431271	0.00434211	-0.0199628	2.07039	0.709498	1.62635	-0.00637256	-0.0234701	1.67781	0.762633	-0.227623	2.12377	-1.66871	0.0701349	-1.23175	-0.288919	3.38381	0.186974	0.555626	-0.0269975	0.224147	0.0497108	0.0416036	0.118992	-2.04996	0.595954	1.52452	-0.0309901	1.08611	0.248846	0.229995	-0.349426	1.1777	-0.000859593	-1.28756	0.011508	0.00312231	1.90244	1.78685	-0.383971	0.189968	0.0854826	0.820498	0.247644	0.207611	-0.303733	0.366352	0.858385	0.62182	1.04187	0.232147	0.56263	0.56812	0.111065	0.377687	0.138906	0.00938677	-0.0453012	-0.726137	-1.41081	0.794169	-4.00416	-1.90779	0.0744625	0.131354	0.600912	0.0467828	0.683934	0.430183	0.0841743	0.236955	0.0547826	0.276984	0.344304	0.668917	0.604003	0.463538	0.351828	0.398169	0.228005	0.0933619	-0.00806315	0.220976	0.503282	0.201813	0.0330134	-0.111951	-0.14683	0.241792	0.135521	-0.384364	0.233318	0.208177	0.00505479	0.0798181	0.769828	0.0300382	-0.0263334	0.776158	0.00916335	0.837368	0.788162	1.58474	0.120664	0.0653502	-0.43141
CNAG_00367	DYN5	dynactin 5	-3.08195	-2.91998	-0.105888	-0.0124531	-0.0335061	-4.48206	-3.24379	-6.77486	-0.72475	-0.942488	-0.506036	-0.0943066	-0.558445	0.989691	-0.865531	-4.17483	0.160024	-0.0658254	0.213408	0.105059	0.749203	-0.104717	-0.0411885	-0.612038	-0.0644036	-2.04238	-2.48971	-0.1563	-5.79817	-0.305005	-1.44393	-0.0551894	-0.0165747	-0.0406681	-0.743955	-4.50041	-0.0450827	-0.900756	0.281808	0.430547	-1.11304	0.946153	-0.00803146	0.112442	-0.0392336	0.0391391	-0.185217	0.0106345	-1.72808	-0.0916831	-4.21741	-3.49318	-3.60028	-1.45919	0.00687997	0.322236	-0.129865	-1.48728	0.0219062	-0.244131	0.172667	-4.93804	-1.26043	0.0873873	-0.106647	0.279005	-3.40637	-3.9402	0.381183	-2.69533	-0.487164	-0.189205	-0.626327	0.125552	-0.124674	0.912363	-6.90143	-0.0182221	-4.5532	0.232708	-0.0179877	-0.06462	-0.00946882	-3.65975	0.356058	0.861069	-3.11009	0.0311353	0.00505177	-1.67032	-1.58551	0.0622425	1.0259	0.190398	-0.0414069	-0.0334407	-0.452741	-0.411738	0.364795	0.46606	0.940659	0.415646	0.771358	0.959284	0.625299	0.523759	0.340044	0.640824	-0.01811	-0.0127724	-2.83335	-3.76979	-1.70563	-1.84207	-1.3296	-5.86131	-5.08146	-0.0697504	-6.04652	-5.73394	-2.9505	-5.28852	-5.23607	0.0122004	-5.26702	-4.7499	0.0240571	-4.02525	-3.72648	-0.0300418	-2.75498	-2.32162	-0.0506809	0.0196567	-0.656843	-0.979383	0.886743	0.505305	1.3514	-0.688321	-5.52548	-0.0634675	-0.213588	1.22696	0.126332	0.608677	-2.22727	-6.18435	-5.24319	-5.36507	-5.92849	-1.13961	-3.35108	-3.76761	-4.76721	-5.2204	0.652502	-4.32312
CNAG_00368		vacuolar-sorting protein 53 long isoform	-0.101333	0.0866652	-0.668475	-0.138274	-0.196969	-4.67973	-4.59098	-7.97482	-1.44765	-1.14672	-1.07723	-0.0319732	-1.44146	0.112267	-0.778028	-4.11088	-0.34215	0.0283041	0.547112	0.0878063	0.7599	-0.028666	-0.0118046	-0.758323	0.0659741	0.110796	-3.25869	0.0214904	-4.7934	-1.26534	-1.36084	-0.0332054	-0.0537211	-0.00721348	-0.261562	-5.01091	-0.0112839	-0.442544	1.12006	1.75622	-0.643332	1.29553	-0.0256849	0.0987794	-0.160209	0.054639	0.240937	-0.0194475	-3.28974	0.00301088	-4.09995	-5.26619	-4.49385	-0.944254	0.245741	0.288729	-0.166306	-1.78269	0.00284691	-0.122718	0.307968	-5.14096	-1.44735	0.115953	-0.124954	0.239287	-3.41927	-3.46365	0.751248	-2.56092	-2.99263	-0.368551	-0.144374	0.171408	-0.0332973	0.507827	-7.85692	-0.503183	-4.88478	0.0245091	-0.44078	-0.394439	0.0960795	-5.2314	0.349614	0.955571	-3.38496	0.202898	0.0336374	-2.05556	-1.58276	0.285017	0.946439	0.31667	0.577121	0.12799	-0.721007	-0.518049	0.702166	1.69186	1.25306	1.06386	1.64199	1.07828	1.72983	1.19446	1.55371	0.929655	-0.0480295	-0.0158492	-3.57953	-3.05214	-3.38898	-1.99141	-2.65961	0.0779774	-0.00150247	-0.130255	0.790309	-0.0104283	-4.10816	0.121523	0.00392855	0.272347	0.0275241	0.411215	0.585239	0.744559	0.442375	0.106183	0.116761	0.127027	-0.0916861	0.0123499	-0.163888	-3.6506	1.2411	0.810288	0.582902	-1.31334	-5.68907	0.00817416	0.313553	2.00254	0.102814	0.49464	-2.8652	-1.69571	0.250461	-2.10975	2.18213	2.31199	0.102218	1.44986	-1.52627	1.31649	1.07045	-3.91888
CNAG_00369		hypothetical protein	-3.31502	-1.42685	0.126621	2.19557	0.00504325	-0.0340612	-0.176241	0.0246508	0.0111626	-2.17991	-0.408271	0.0200295	0.460357	0.211748	-0.0857858	3.06366	-0.682326	0.282015	1.1837	1.92912	2.57443	0.837079	0.0260893	-0.366786	-0.0503105	-1.30028	3.15413	2.03893	0.0467105	-0.29467	-0.986575	0.00670099	-0.124627	0.0541983	-0.0014781	0.00616166	0.013453	-2.60346	-1.7034	-1.12488	-0.950121	-0.101738	0.805531	-0.439228	1.47394	0.0401044	-0.0945075	-2.15061	-0.886303	0.839045	0.376394	0.721551	0.0575606	1.22225	-0.0616223	1.42667	0.177414	-0.121577	-0.0950233	1.94427	1.41635	0.0412973	1.34836	1.25606	-0.861762	0.363742	-0.182568	-0.601644	1.23838	-0.188975	3.932	1.65376	2.13921	0.314064	0.130743	-0.136866	0.575789	-1.90787	0.332731	-0.212511	0.619953	-0.151718	-0.117003	-0.0184247	-0.174112	0.139075	1.43703	-0.0933321	-0.0977379	1.35666	0.722138	-0.0752995	0.225743	-1.51928	0.161168	-0.292154	0.840405	1.01841	0.288465	-0.239204	-0.45184	1.06181	-0.207345	-0.41734	-0.0652444	1.44665	0.0955729	1.45679	-0.0351611	-0.011938	-0.416586	-0.686311	0.0102444	1.04287	-0.894007	-1.53956	-1.63677	-0.0118271	-0.488723	0.135804	0.788512	-0.0339769	0.383291	-0.0294727	-0.00343978	-0.0668315	-0.00221732	-0.14815	-0.0194436	-0.00524511	-0.007823	0.00122882	-0.000240148	0.892506	0.154317	1.50611	-0.0306056	0.143673	0.579623	1.69959	-4.79446	0.194735	1.05091	0.124623	-1.63485	0.790916	0.0307816	-3.36013	-0.873353	-1.54191	-0.528098	-1.76391	1.24276	-0.0481675	-1.86625	-0.482298	1.12755	1.50776
CNAG_00372		chromatin structure-remodeling complex protein RSC7	-0.0189149	-0.741305	0.472163	0.0286045	0.0135148	0.297784	0.630349	0.0276787	1.9229	-0.615184	0.00134828	0.247066	0.14694	0.108688	-0.204291	1.5488	-0.44837	1.99776	4.00381	0.093646	2.2809	2.10733	0.146632	-0.378023	0.0177812	-1.41739	3.56644	1.13057	0.107158	0.0952969	-0.171373	-0.999169	0.0382623	0.178652	0.110385	0.0143293	0.842859	-0.183473	-1.1101	-0.820641	4.47008	0.897778	0.189776	-1.31473	1.91421	-0.0543103	2.57018	-0.253773	4.45731	0.294958	3.1614	-0.117089	0.103203	0.194413	-0.166899	0.0605394	-0.0339242	1.27964	-0.0398653	0.909083	0.0105987	0.220976	1.99708	-0.00282495	0.329728	0.340437	0.744165	0.0273737	0.257012	-0.00766895	1.35504	0.121743	3.33634	1.27218	0.197908	1.99482	0.229544	0.380933	2.68409	0.00102402	0.0601009	-0.503608	0.0291654	0.205379	0.0323404	-0.0900993	-0.546238	-0.0222726	-0.0676671	3.53042	3.84883	0.0203395	4.32922	-0.0351564	0.330837	3.22262	4.13861	1.96759	1.14487	3.42808	4.09088	5.03716	3.01126	5.31402	4.93679	2.13615	1.87295	8.64348	-0.0426245	0.373796	-0.790874	-1.46408	2.92016	-0.0801903	-1.71964	-0.125554	-0.733741	0.113413	-3.94379	-0.371983	-0.0654258	-0.757843	-0.723126	-0.0307451	0.019382	0.0146327	0.0291889	0.0254133	0.000204535	0.0936834	0.0381524	0.0218466	-0.0783622	0.12878	0.428546	0.00946281	-0.0177835	0.0222171	0.542836	0.282286	-0.262949	0.013308	-0.456666	-0.237484	0.110162	-0.0662459	2.48619	-0.494866	-0.0586842	-0.34615	-0.310098	-0.18969	-0.56662	0.0593113	-0.628975	0.0253119	0.293758	-3.81323
CNAG_00373		glucan 1,3-beta-glucosidase	-0.0253845	0.0213816	0.0556901	0.145653	0.00416902	-0.0361939	-0.0284682	0.0621018	-0.0504649	-0.317281	-0.561221	-0.16214	-0.576075	-0.2904	-0.207158	-0.11917	-0.291927	-0.0822366	-0.182843	-0.204659	-0.0946405	-0.0472389	-0.0677411	-0.0155048	-0.0339255	-0.126989	-0.0755907	-0.0931065	-0.0806416	-0.127145	-0.10019	-0.11228	-0.000669828	-0.00666514	-0.180306	-0.237622	-0.0779743	-0.0141624	-0.100698	-0.023753	-0.00997363	-0.132912	-0.0160777	0.0228271	0.0264382	-0.0407705	-0.470706	-0.00458662	-0.181609	-0.0505265	-0.104549	-0.263325	0.0483853	0.00192525	0.00142099	-0.0560163	-0.109062	0.134061	0.0247937	-0.00535136	0.00506134	-0.109355	0.00946276	-0.134538	-0.079896	-0.348004	0.0716727	0.256136	-0.0855047	-0.208562	-0.0878917	-0.0144043	-0.0722203	-0.0299122	0.0107102	-0.14732	0.163509	-0.325412	-0.011313	-0.0154551	-0.0321596	-0.0142913	-0.107837	0.0154786	-0.101485	-0.144436	0.033934	0.0081309	0.0282154	0.000494344	0.00789994	-0.178345	-0.110563	-0.115994	-0.167843	-0.282686	-0.276956	-0.0528895	-0.126198	-0.194157	-0.301425	-0.120772	-0.317559	-0.150365	-0.268892	-0.10768	-0.266389	-0.233434	-0.0440689	-0.022722	0.056475	-0.0451906	0.0197087	-0.00221261	-0.0298913	-0.00191349	-0.00887161	-0.00722073	-0.060851	0.00247378	-0.00915254	0.0223413	0.0513101	-0.0854953	-0.0307204	0.0311722	-0.0575416	0.0534819	-0.0133482	-0.0207496	-0.093442	-0.0943637	-0.018078	-0.000136166	-0.0176875	-0.122102	0.000512969	0.0113424	0.126718	-0.0797753	0.0938775	0.0318604	1.05816	0.206339	0.0504304	0.0208531	0.194062	0.0358159	0.0714554	0.0167008	0.0071061	0.126282	0.0350738	0.0451098	0.0511455	0.0110581	-0.0547039	-0.171702
CNAG_00374		hypothetical protein	0.0307623	0.0413383	0.0120179	0.0216864	0.147792	1.85523	0.430694	0.390794	0.018276	0.00383121	-0.291867	-0.311285	-0.0963482	-0.0618647	0.0527238	1.95578	-0.222368	-0.237507	-0.378599	-0.351442	-0.837423	-0.0415259	-0.0321385	-0.962252	-0.0926284	-0.140512	0.909577	-0.0706453	0.0313871	-0.0032202	-0.0166575	9.72475e-05	-0.387929	-0.0426868	-0.271008	-0.869301	0.00540323	0.0280697	0.203283	0.562563	-0.0361177	-0.474049	-0.0826687	-0.0535466	0.138141	0.0714165	-0.0519124	0.001896	-0.0577223	0.0853686	0.106194	1.06083	0.686221	1.4273	-0.0269832	0.134762	-0.13396	-0.266554	-0.00323968	1.54982	-0.0949804	-0.0151352	-0.133123	0.000921852	-0.226412	-0.506105	1.30378	0.980534	-0.0271597	-0.146532	-0.12504	-0.106429	-0.0221414	-0.126681	-0.0715867	-0.0367783	0.577831	-0.0377391	2.03474	0.0843286	0.0789794	-0.0776343	-0.938045	0.0761086	-0.988904	0.826738	-0.158503	-0.0272492	-0.0749298	0.0221549	-0.068805	-0.00804386	0.5931	0.469792	0.184961	0.0229893	0.195577	-0.0183685	0.256184	0.25089	-0.0244558	0.433519	0.240721	0.488091	-0.0334639	-0.0849723	-0.01499	0.201809	-0.0958158	-0.0199876	-0.232862	-0.942412	-1.11968	0.0127491	-0.535777	-0.043056	-0.0237732	-0.0563228	-0.00401446	-0.391437	0.172455	0.0597889	-0.0924885	0.0173186	0.0232203	0.208971	0.0395202	0.0262781	-0.112323	0.0423761	-0.0162799	-0.0603157	-0.0429386	0.0904034	0.0228026	-0.132107	0.0137334	-0.0464387	0.181219	0.065849	0.668791	-0.000931294	0.133588	0.00479941	0.0403727	0.0479336	-0.0240646	0.0320768	-0.177153	0.143345	-0.309885	0.239373	-0.634794	-0.0115648	0.0468677	0.0290582	0.145605	0.676999
CNAG_00378		hypothetical protein	-0.0212094	0.0185975	-0.158214	-0.114238	-0.000735747	0.163876	0.0758085	0.0209783	-0.0167372	-0.090929	-0.204148	-0.0722753	-0.0414816	-0.0515343	-0.2231	-0.0550028	0.330821	-0.112069	-0.00646187	0.0663924	0.00421457	-0.103059	-0.141967	-0.288245	-0.00786449	-0.0850752	-0.043557	0.0306929	-0.27126	-0.0574966	-0.152763	-0.145001	0.0261135	0.0144438	0.0214381	0.032118	0.00182392	0.0865534	0.0501949	0.0463295	0.0271787	0.171059	0.0309672	0.329277	0.0492391	0.0447676	0.123006	-0.000729714	0.0907846	0.0941656	0.0193283	0.263337	0.275042	0.278917	0.0105753	0.213874	0.37349	0.445366	0.00533865	0.129852	0.233311	0.548335	0.198207	0.293642	-0.00697275	0.0723676	-0.0399175	-0.246475	0.112132	-0.00705679	-0.00886587	-0.12757	0.0301267	0.0313281	0.0238943	0.331791	0.027097	0.131143	-0.130319	0.00770959	0.0677217	0.035241	0.00166419	-0.0901488	0.0693745	-0.016908	0.0274496	0.00336034	0.00916034	0.137408	0.191007	0.0717296	-0.126501	-0.107613	-0.312882	0.0226373	-0.0297446	-0.0414726	-0.0728029	-0.223339	-0.00191887	-0.196863	-0.00195757	-0.123219	-0.169721	0.0455659	-0.0774107	0.0338571	-0.0113991	-0.00938284	-0.0251249	-0.00670812	-0.032585	0.0178539	0.0309212	0.00279388	-0.0117586	-0.177207	-0.0705962	-0.0793922	-0.0846405	0.00389316	-0.0323282	0.00782134	-0.0235461	-0.0537433	-0.0852816	-0.0969942	-0.0464563	-0.0254724	-0.0699004	-0.115786	-0.121755	0.0105889	0.00312881	0.146156	0.10051	0.00069153	0.194919	0.0765549	0.0375426	0.154378	0.53482	0.0497372	0.0894584	-0.117137	-0.00480001	-0.0247447	-0.0453353	0.010077	-0.0586496	-0.0324707	-0.0985418	-0.0419637	-0.0246425	-0.00736728	-0.000949451	0.463114
CNAG_00383	APT3	Aminophospholipid translocase, putative	0.450229	0.781835	-0.248285	-0.189895	0.00463229	-0.0621619	-1.01732	-4.31982	0.0208728	0.307822	-0.063295	-0.0396056	-0.017405	0.0704901	-0.0596418	0.0780925	-1.27171	-3.41418	-3.40614	-0.53506	-0.318545	-0.0473682	0.00444059	0.0251279	-0.0115472	1.06306	-0.109887	-0.0991838	-5.92993	0.0171557	0.0256869	-0.190729	-2.64785	-2.58363	0.112671	-4.07722	0.036844	-2.72637	0.0457077	0.263819	-1.91456	0.127862	-3.35999	-0.154576	-2.4082	-0.11562	-0.815779	-0.0187814	-2.58072	-3.81911	-3.59292	-4.64195	-2.70473	-0.840528	0.0292702	-1.41152	-0.203327	-0.266938	0.001573	-2.73804	-4.12166	-0.909539	-0.232133	-1.72816	-0.487582	-0.0214915	-2.43408	-4.91747	-3.00461	-2.94432	-0.336284	-0.0589388	0.0950736	0.0213299	-0.0103859	0.0612119	-6.26777	-0.0419446	-2.59792	0.0456935	-0.183283	-0.0733999	0.50754	-1.30251	0.820089	0.106518	-1.85599	0.0162942	0.110872	-2.44465	-0.758871	0.0961203	0.138503	0.373272	0.284575	0.221008	0.516066	-0.13213	0.427317	-0.181838	0.278133	-0.137421	0.377075	0.203617	0.32611	0.296809	0.239887	0.0861928	-0.00274903	-0.0115558	-0.665218	-1.82251	-0.515536	-4.38647	-3.74642	0.0487614	-0.0821468	0.0307178	0.148017	0.281838	0.117882	0.147716	0.0599817	0.0766535	0.0214251	0.0731457	0.0411522	0.000697954	-0.0170793	0.0383254	0.020404	-0.0112623	-0.0212952	-0.0241458	0.0370201	0.298182	-0.665241	-0.00106277	0.221356	0.0164733	-1.26549	0.0101296	1.10253	0.509362	-0.0266108	-0.782867	0.260264	-0.0533367	0.0129588	-1.6468	0.100341	-0.490254	-1.67583	0.0207192	-1.38094	0.142885	0.0336739	-5.44042
CNAG_00384		RAD51-like protein 2	-0.949619	-1.87483	0.0969044	-0.0408862	0.0787076	0.0290139	0.0509149	0.396698	-0.0658395	0.0341487	-0.654514	-0.126177	0.0904304	0.0762851	0.0044827	1.00655	-0.0603585	0.505131	0.0898917	0.164834	0.289295	0.015342	-0.0111058	-0.898426	-0.0606231	0.669839	0.811429	-0.0538564	0.675839	0.276596	0.146856	0.0540676	-0.0122158	-0.0233459	-0.86594	-0.0327075	0.00747033	-0.00697562	0.322287	-0.00831224	-0.0267337	0.0543281	0.0153914	0.0090147	0.0555397	-0.107732	0.234221	0.0690498	0.504672	0.659131	0.407667	-0.509078	-7.22174	-0.117202	0.065392	-0.14504	-0.849972	0.0960626	-0.0172174	0.153281	-0.00595197	0.156869	-0.0826583	-0.106844	0.975319	-0.0154751	2.04033	1.65261	-0.289498	0.104383	0.0639058	-0.0553846	0.173259	0.283447	0.16888	-8.25412	-1.05957	0.23003	0.810015	0.0229743	-0.15146	-0.0711632	0.153163	0.544014	0.51568	0.217532	-1.77333	0.00643624	0.00420428	-0.406474	-0.0860487	0.00282365	0.0768738	-0.0790796	-0.403403	-0.151309	0.0496764	0.631573	-0.343649	-0.45386	-0.371943	-0.413511	-0.278294	-0.194481	-0.236779	0.045829	-0.217684	0.77954	0.16216	0.120632	1.05958	1.06389	0.151876	0.230103	0.41247	-0.735398	-0.962079	-0.291048	-1.13678	-1.21228	0.00977283	-1.79991	-1.52241	0.0490783	0.00899865	-0.378132	-0.013219	-0.128861	-0.338625	0.0214583	-0.213774	-0.631258	-0.00295977	0.0562842	0.215465	0.0527643	-0.0380833	-0.164659	0.365534	0.053866	0.0444213	0.270708	0.444115	-0.00647882	-0.430342	-0.0467199	0.030254	-1.12489	-1.08115	-0.418128	-0.706368	-0.274824	-0.0587076	-0.255253	-0.91933	-1.11134	0.406278	-0.243898
CNAG_00386		translation initiation factor 4G	0.515797	-0.0446051	0.771877	0.0579668	0.0151844	0.175083	1.04385	-0.408594	0.548875	-0.468442	0.9505	0.0386654	-0.0372862	0.0271682	-0.803978	-1.44483	0.189025	1.16074	0.142479	0.450508	0.790173	0.0366839	0.971415	0.083834	-0.00603815	1.3059	-0.895433	0.228953	-1.83193	0.0160286	0.0299547	-0.7052	-0.00743172	0.0890911	0.0472691	-1.34734	-0.0522702	0.493507	0.0947119	-0.793882	0.00143955	0.788172	0.0916335	0.14034	0.298779	-0.0178112	1.28844	0.618918	-0.430054	0.138216	-0.0128612	-1.00797	-1.45869	-0.48986	-0.0205083	-0.284523	-0.233259	0.603464	-0.00509455	1.00272	0.55804	-0.0739498	-0.848921	0.178761	-0.981338	0.227428	-2.52215	-1.77305	0.463491	-0.425713	-0.142482	-0.234638	0.413924	0.123731	-0.00823126	-0.045641	-0.614571	-0.194473	-5.85861	-0.0377099	-5.81208	-0.177931	0.116095	-1.27501	0.018669	-0.0363124	-0.876943	-0.0291996	-0.00436227	-0.342635	-0.0194964	-0.000834026	0.501375	-0.0380487	0.0716316	1.10955	0.434085	-0.0383946	0.227168	0.0535922	-0.813237	0.455599	-0.0473225	0.208455	0.143796	-0.106003	-0.0138632	-0.156865	0.0225772	0.0266385	-0.2303	-0.141624	0.214764	-0.189305	-0.0504791	-0.0635092	0.0367808	1.6436	0.0414581	0.227894	0.816055	0.119547	0.0113565	0.354611	0.025328	0.358314	0.252996	0.36397	0.231415	0.517134	0.33078	0.516458	0.380726	-0.0204196	-0.107341	-0.0150024	-0.0422953	-0.0385401	-1.6182	0.0541591	-2.60992	0.0172861	-0.308785	0.213609	-0.0793231	0.103718	0.563809	-1.57813	-0.104591	-0.295305	0.156064	-0.770144	1.21225	0.159741	0.287843	-0.13976	0.234372	-0.0947052
CNAG_00387	LPI13	hypothetical protein	-0.0420086	-0.0291031	0.00547335	0.0300854	-0.000285307	-0.0782567	0.056933	-0.100947	0.00180302	-0.297745	-0.0671329	0.0508822	-0.203455	0.0132195	-0.0674773	-0.188823	-0.283092	0.0212303	-0.0793044	-0.0230892	0.00273295	-0.0234251	0.0227439	0.0105099	-0.0156651	-0.0243816	0.0335608	0.00528646	-0.198235	0.0778399	-0.00667689	0.0044812	-0.0161032	-0.12745	0.0552027	-0.0121376	-0.0240673	-0.218689	-0.194714	-0.0680796	0.00185951	-0.0853197	-0.0154359	-0.0783097	-0.367874	-0.0275129	-0.0977847	-0.000863699	0.0789748	-0.034141	-0.00877465	-0.189283	0.0331186	-0.176606	-0.00136651	-0.0575506	-0.142288	0.0645391	-0.0037004	-0.0724324	-0.017549	0.277579	0.0256384	-0.0373903	0.00450224	-0.0246041	-0.334176	-0.0775779	-0.00802554	0.0401481	0.00934473	0.0239094	-0.126197	-0.100285	-0.138621	-0.0637983	0.0223058	-0.109087	-0.400125	-0.0416744	-0.00262374	0.00517384	0.0235171	-0.101214	0.00522562	-0.0607081	0.0352886	0.00657349	-0.0474201	-0.0403986	-0.029188	0.00536292	-0.240746	-0.0762099	-0.525097	-0.0785118	-0.114	-0.0457412	-0.149746	-0.357261	-0.0353899	-0.430234	-0.164413	-0.188355	-0.143276	-0.0184365	-0.153438	-0.197909	-0.00169823	-0.00984451	-0.113966	-0.135772	-0.0404641	-0.143216	-0.0727231	0.0271919	-0.0135679	0.0186337	-0.0256005	0.0966402	-0.0288368	0.0740791	0.0277255	-0.0211492	-0.0223337	-0.0179661	-0.0133675	0.0180338	0.0445294	0.0902496	0.0493503	0.0289418	-0.015033	-0.0126324	-0.00587696	-0.0475841	-0.173714	-0.0922562	-0.393035	-0.109353	0.113969	-0.0114971	0.0835922	0.0259861	-0.0421038	0.0352571	0.0051419	-0.0391697	-0.0179171	-0.0521643	-0.259567	0.140906	-0.0763774	-0.0803028	0.0365402	-0.0386156	-0.0590768	-0.0137115
CNAG_00390	YMR1	myotubularin	-0.869859	-0.0842665	-0.365461	0.00764708	0.00709815	1.64866	1.24143	-0.0997826	1.17052	-2.05321	1.03728	0.235369	0.135881	-0.0114857	1.42131	-1.08176	0.992786	0.855373	0.141647	0.808538	1.34402	0.0697689	-0.0032375	0.296829	0.18953	0.384123	-0.508246	-0.12507	-1.11614	-0.0198841	-1.76905	0.623811	1.80216	1.37769	1.96021	-5.37622	-0.00478096	1.53886	1.99169	-0.32708	2.00518	-0.208912	1.13967	-0.369184	2.24809	0.932919	1.69622	-0.0539316	2.2998	0.921876	-0.791717	0.567397	0.918922	1.20083	-0.00180665	0.691715	1.00895	-0.783706	0.00204441	1.32218	1.10175	0.364336	-0.371103	0.987678	0.475058	0.442519	-0.144906	0.737391	0.45407	-1.10455	-0.04113	-0.132016	-0.409338	-0.041447	-0.253023	1.11674	0.477956	2.09504	-1.50177	-2.01417	0.525792	-1.94529	-2.31435	-1.07121	1.38991	0.133175	-1.74134	-0.126342	-1.57462	1.10672	0.17009	3.32326	0.0107124	-1.04213	0.10984	-0.912492	0.382035	-1.21635	0.307118	0.165189	-0.26663	0.495051	1.35076	0.423146	0.262578	0.130024	0.159694	-0.193106	-0.0487368	0.217742	0.0526068	0.0883577	-0.309178	0.524244	0.620488	1.61273	1.40265	1.74732	0.779718	0.647059	1.25149	0.79766	0.979884	1.60825	0.744	0.513368	1.96406	0.855528	0.346523	1.07666	-0.0119921	-0.515331	4.25174	0.104772	-0.0269497	0.227873	1.13394	0.862383	0.0504637	0.857324	0.123303	-0.210322	-2.5803	0.178034	0.963937	0.142803	0.430076	0.461996	1.46856	0.0962361	1.14054	2.10016	0.695901	0.687667	0.253018	0.387509	0.239254	-4.02794
CNAG_00391		hypothetical protein	0.178324	-0.00911558	0.104409	-0.0448932	0.00494205	0.0650447	0.00964538	0.00113809	-0.0675137	0.00111884	0.0698544	-0.186814	-0.507763	-0.0369157	-0.0676631	-0.0676315	-0.129725	0.40385	0.169192	0.464585	0.17362	-0.0218139	-0.0131281	0.0765826	0.0258385	-0.00104538	0.0216301	-0.138645	-0.188606	-0.0284268	-0.0450891	-0.0999716	0.046275	0.0158136	0.00673845	0.04075	-0.016924	-0.409745	-0.0732984	-0.0304956	-0.000710819	0.00520916	0.0629015	0.0811713	-0.0366783	0.000754695	0.00243394	0.00985429	-0.204973	0.0197076	0.055218	-0.508299	-0.0416215	0.031152	0.0112784	0.0893574	-0.152413	0.337839	-0.000783451	-0.019426	0.129045	-0.0782114	0.0467968	-0.00698192	0.145177	-0.0671207	-0.167127	-0.115396	0.0229192	0.0265818	0.22937	0.0769007	-0.2766	-0.103358	-0.127748	-0.0856174	0.0390329	-0.103746	-0.212363	-0.145647	-0.0650287	-0.034652	0.000912123	-0.0197844	0.166434	0.0299762	0.0864382	0.105245	-0.509987	-0.184532	0.0769463	0.0533695	-0.228879	-0.0215602	-0.0137204	-0.0708796	-0.0881042	-0.0624357	-0.479706	-0.417802	-0.572628	-0.85409	-0.231517	-0.513038	-0.176763	-0.205783	-0.139213	-0.127324	-0.000783117	0.0394115	-0.0133684	0.0549519	0.262256	0.00781902	0.053862	0.0426093	0.00358182	-0.0257579	0.0263638	-0.13669	-0.00916666	0.0344867	-0.125332	-0.0111777	-0.00959068	0.0167682	-0.00913265	-0.0255509	-0.116418	-0.0149301	-0.0189364	-0.0196134	-0.0427394	0.106806	0.0115223	0.0533727	0.106228	0.172723	-0.0145187	0.0601809	0.0581942	-0.0926745	0.169212	0.172006	-0.124738	-0.000294337	0.00184644	-0.0892687	-0.0406111	0.000671791	-0.0527992	0.0141992	0.0841907	-0.104883	-0.0277746	-0.0268349	-0.925898	0.559799
CNAG_00393		1,4-alpha-glucan-branching enzyme	0.135522	-0.0345394	0.0561403	-0.107327	0.0105618	0.573385	0.666044	-0.491744	0.00425555	-0.824927	-0.163319	-0.134257	-0.0536039	-0.200311	0.469151	-0.302188	0.124534	0.00464125	-0.0024387	0.964298	1.39271	2.50146	0.814868	0.279241	1.34813	0.0718197	0.050135	0.0919891	-0.257469	0.0393181	-0.223209	0.365213	-0.0178545	-0.0682637	-0.0368471	0.0172553	0.0464149	0.597987	-0.0665736	0.0376619	0.0723039	-0.0405713	-0.259602	0.0314746	-0.0691696	1.33664	0.602416	0.00205392	1.06826	-0.330146	-0.0708966	0.493368	0.48523	0.0691852	-0.159299	0.960562	0.0680458	-0.660133	-0.0515801	0.335392	0.0424091	0.106279	-0.119837	0.71117	-0.133502	-0.0693934	0.355698	0.12714	1.24045	-0.798128	0.357804	0.0202667	-0.0965563	-0.147273	-0.178878	-0.0603027	-0.05367	-0.0516881	0.127415	0.0795465	0.0108504	-0.1201	-0.36607	0.0158128	-0.0980197	0.278705	0.511176	-1.30414	-0.078491	0.819382	0.112073	0.292967	0.823266	0.98529	0.912502	1.8028	-0.160976	-1.10125	0.774125	2.81797	2.33619	4.45359	0.576788	0.69312	2.83523	0.914528	2.37798	1.91477	-0.025387	-0.245551	-1.80348	-1.27442	-0.869625	-0.110367	-1.12396	-0.083244	-0.00385563	0.314516	0.0376238	0.0118232	-0.0624136	0.180135	0.0240846	0.0433679	-0.0100061	0.245803	0.134457	0.111491	0.0474736	0.0800687	0.00990564	0.0194398	-0.0402203	-4.8631	0.104257	-4.06288	1.47707	0.176017	-5.52412	-4.23767	-0.0671942	0.165768	0.256388	0.0269272	0.542744	-0.112157	-1.21519	-0.0208339	-0.030819	0.0244998	-0.00687081	0.972205	0.0680393	0.0393561	-0.000744421	0.0612815	0.822434	0.973321
CNAG_00395		structure-specific endonuclease subunit SLX1	-0.106388	-0.130802	-0.0159026	-0.0239535	0.00792701	0.268304	0.0161264	0.407633	-0.0128362	-0.0866825	0.0541943	-0.125507	0.0428094	0.0328551	-0.200579	0.410126	-0.153444	-0.861551	-0.280888	-0.651528	-0.247607	-0.329143	-0.0861101	-0.0376668	-0.588766	-0.322809	0.0106965	-0.0698728	-0.105127	-0.0409374	0.00997635	-0.112966	-0.0496188	-0.0914802	-0.755999	0.000920868	-0.048384	0.00594572	-0.175188	-0.178073	-0.315165	-0.436654	-0.00443289	-0.00697947	0.0359742	-0.0348194	-0.326086	0.00644714	-0.160101	-0.0170764	-0.0353613	0.0149611	0.0104141	0.00285486	0.0239724	-0.1621	-0.144445	0.1068	0.00424477	-0.0157627	-0.118906	-0.0105002	0.0203307	-0.308317	-0.022623	-0.570021	0.900534	1.01031	-0.631771	-0.0788247	0.0265496	0.240905	-0.27173	-0.0575806	0.023008	0.0112217	0.748993	-0.442992	0.468753	-0.031263	-0.12163	0.0233111	-0.0287709	0.179396	-0.0625411	0.0616763	-0.224561	-0.016844	-0.0402885	-0.361509	-0.0801354	-0.143468	-0.506013	-0.187355	-0.368579	-0.573793	-0.343658	-0.28666	-0.475387	-0.491247	-0.791529	-0.852336	-0.459034	-0.153006	-0.698582	-0.304978	-0.367487	-0.317639	0.0169007	0.00816145	0.778301	0.092192	-0.0922053	0.253639	0.191168	-0.0279806	0.056224	0.0249872	-0.112815	-0.00789654	-0.099869	-0.536068	-0.307832	0.00122324	-0.00390896	0.000941777	-0.171417	0.00737892	0.0627663	-0.00804231	-0.0347036	-0.0222827	-0.0278048	-0.0302037	-0.00623567	-0.248326	-0.0102761	-0.0259923	0.547332	-0.0304407	0.022617	-0.0328361	0.869004	-0.0097988	-0.0570178	0.103805	0.0145338	-0.045134	-0.0430767	0.00314218	-0.138379	0.372695	0.0789612	-0.00788615	-0.0132527	-0.132764	-0.0585502	-0.0213061
CNAG_00396	PKA1	AGC/PKA protein kinase	-0.642518	-0.0217334	-0.105608	0.18229	-3.81946	-3.60884	-1.53907	2.21765	-0.0657804	-2.61749	-0.477322	-2.41273	-0.633852	0.0307676	-0.762033	2.80955	7.85466	1.78322	0.937444	2.66767	3.53442	-1.20533	0.0557003	0.109172	-0.0388237	-3.27069	3.41607	0.268295	3.91937	-0.306307	-1.21562	-0.135259	0.623148	1.48645	-0.239785	0.0743258	0.00181558	2.49889	1.63344	1.42426	6.84237	0.02214	-0.0212991	3.14524	0.171161	0.0684936	3.01063	-0.063408	4.45765	-1.05024	1.80073	4.66161	3.21855	2.01369	0.085626	2.38579	0.539757	2.36	-0.0232962	-1.33222	0.214418	0.0591856	0.0168844	0.472298	6.19827	-2.33509	4.33517	3.95292	-0.405493	3.54165	0.264734	-0.0304827	3.67418	0.527108	-0.229732	-0.139841	1.64406	2.22871	5.16364	-0.913455	2.80153	3.12349	-0.0410188	0.941959	1.21817	1.18116	-0.0030201	0.0158851	-1.53779	5.77947	3.59483	1.93777	-3.51065	-3.07356	-10.202	-4.04864	0.526326	1.7385	-1.93219	-7.08851	-1.61189	-5.18747	-2.91298	-4.03473	-6.76437	-1.13711	-7.09236	-1.25211	-0.0437	0.296466	5.21351	5.22878	-1.29682	2.1981	4.58124	0.131666	-0.0420555	0.366473	0.731892	1.56652	0.78547	0.812714	1.1812	-0.0319872	0.0194196	0.0993842	0.139262	0.163359	0.839749	0.110979	0.809156	1.2672	1.22893	2.64851	-0.0318875	0.869047	0.0846456	1.09189	3.64495	6.60225	2.42312	1.36274	0.701956	-1.0771	-1.56005	0.0576221	1.71195	-1.00242	-2.51032	-0.738213	0.0121223	-1.00002	0.901234	-2.79149	1.43552	-1.91245	-0.985119	-4.6618
CNAG_00397		2-oxoisovalerate dehydrogenase E1 component, beta subunit	-0.270264	0.00469517	-0.0850993	0.0937533	-0.00228838	-0.250409	-0.331113	0.983397	0.0183679	-0.0710877	-0.385812	-1.01255	-0.133618	-0.0379654	-0.392012	1.5186	0.829726	0.255696	0.0932374	0.20941	0.281156	-0.481887	0.00510617	-0.0713613	-0.673205	-1.13264	0.842834	0.127715	1.33072	-0.28795	0.108036	-0.0716494	-0.158113	-0.0148487	-0.197989	-0.027383	-0.0538557	0.795492	0.431081	1.33968	0.812285	0.0117584	0.0112809	-0.139073	-0.06721	0.0920592	0.342754	-0.0159558	0.87014	0.0076347	0.631742	0.304749	0.282012	0.185496	0.0020367	0.0575152	0.0881117	0.610432	-0.00631447	-0.240741	-0.0250598	-0.000427931	0.0558767	-0.00919575	0.47705	-0.418489	1.91825	1.43814	-0.386742	-0.229318	0.233798	-0.0619307	1.66331	0.13845	-0.0135718	-0.0356765	0.768572	0.539016	1.57825	0.0264259	0.0418154	1.74772	-0.00880414	0.129269	-0.00133644	-0.00378796	0.45219	0.024277	-0.640796	1.19389	0.574364	0.0375987	-0.924425	-0.441693	-0.862198	-0.843897	0.136331	0.245404	-1.08758	-1.35258	-0.0663063	-0.626361	-0.868571	-0.9618	-1.46633	-0.481406	-1.10343	-0.264447	-0.00463072	0.0979446	0.599956	0.452346	-0.072016	0.874275	1.17602	0.046282	-0.0127037	-0.18976	0.245256	1.37122	0.715535	0.429467	1.03848	0.0112481	0.469414	0.735831	0.0117106	0.84436	0.754313	0.0372117	1.01737	0.229807	0.767176	0.0944301	-0.162748	0.562953	-0.0242508	0.178022	0.786708	0.679156	1.91145	0.400103	1.73029	-0.068884	-0.054661	-0.0466704	0.0149791	0.604336	-0.544513	0.856323	1.0442	0.827748	1.11918	-0.377554	1.43235	-0.189548	-0.265303	1.52627
CNAG_00398		hypothetical protein	0.0156674	-0.0222797	0.0463031	0.00547798	0.00529917	-0.0107261	0.073511	0.391548	-0.471125	0.221637	0.0447761	0.0719417	0.0853285	-0.016107	-0.108591	-0.696865	-0.765061	-0.471319	-0.438603	-0.583225	-0.352495	-0.000968376	-0.1584	0.030422	-0.0277601	0.0201996	-1.07692	-0.0404955	0.157929	-1.83951	0.0503141	-0.0845392	0.00323717	0.0366914	-0.189979	0.264949	0.010069	-0.0017387	-0.289659	0.561681	-1.10485	-0.0405503	-0.00410957	-0.0107829	0.131696	0.0565176	0.0332757	0.230707	-1.22567	-0.00693458	-0.0383159	0.251365	-0.267406	-0.260179	-0.000120874	-0.35037	0.118672	0.294612	0.011957	0.0524092	-0.104755	-0.672876	-0.0399594	-0.434352	-0.677531	-0.0789067	-1.02479	-0.399966	-0.610834	-0.222606	-3.82927	-4.73738	-0.682478	-0.0826162	-0.147553	-0.159051	-0.173671	-0.410128	0.119602	-0.0318122	-0.0271003	-0.0671763	-0.0614008	0.00343514	-0.0951247	-0.000405246	0.0954928	0.00212918	-0.0100751	-0.794449	-0.167713	-0.0810708	-0.181696	-0.00303637	-0.0124753	-0.0227154	-0.269085	0.0493673	-0.213126	-0.12705	-0.338301	-0.208936	-0.239574	-0.167386	-0.190941	-0.0131301	-0.18284	-0.238961	0.0209554	-0.00375504	-1.1221	0.0361609	-0.230284	-0.74621	0.0729828	0.0277279	0.0179181	-0.883805	0.00379781	0.0188437	-0.531163	-0.0298153	0.00907816	-0.117633	0.00386563	-0.0575082	-0.0420223	-0.015214	-0.0109048	-0.120364	-0.0777455	-0.021558	-0.0273057	0.0436344	0.0214826	-0.131705	-0.23458	-0.120882	0.645216	-0.026399	0.24701	0.399915	1.36159	0.0645083	0.0754714	-0.0181599	0.00132348	-0.0112611	0.0303113	0.0289703	0.0322508	-0.0270883	-0.150422	-0.000603955	0.0279702	-0.0203587	0.151321	-0.108343
CNAG_00399		transformer-2-beta isoform 3	-0.0971141	0.0120052	0.0239685	0.192312	0.111229	0.242427	0.106225	0.196355	0.00542393	0.0845279	-0.0661823	-0.0334512	-0.504863	-0.0336986	-0.275219	-0.0774329	-0.602234	-0.030654	-0.29354	-0.0524606	-0.396832	-0.0443468	-0.02121	-0.144867	-0.117139	-0.499096	-0.203317	-0.024432	-0.0610695	-0.0707671	-0.240615	-0.157862	-0.101109	-0.247481	-0.611639	-0.0336077	-0.0715468	0.0375396	-0.0306434	-0.151026	-0.166522	-0.148367	-0.0188601	-0.0955448	-0.126552	-0.0474041	0.0550445	0.0212974	-0.26581	0.0259055	-0.174638	-0.267553	-0.0687297	-0.0751922	-0.00605669	0.0325103	-0.161657	-0.40453	0.0116826	0.0548432	0.0316244	-0.0312269	-0.250353	-0.0624606	-0.377331	-0.33282	-0.132076	-0.31218	-0.0381666	-0.563411	0.325153	0.0113895	-0.250268	-0.201909	-1.04582	-0.662329	-0.206265	-0.289971	0.133437	0.0077386	-0.0526656	-0.0144735	-0.549222	-0.0348501	-0.0670078	0.0111344	-0.0185463	-0.0440595	-0.434956	-0.257541	-0.0572307	-0.0402403	0.105083	0.204159	0.0448283	-0.0279643	0.269192	0.026003	0.222844	0.438195	0.146295	0.598134	0.0884088	-0.0284852	-0.017565	0.22487	0.0811566	0.337739	-0.221283	-0.285791	-0.963803	-1.08134	-1.7056	-0.97357	-1.20733	-0.0231421	-0.0401609	0.0302756	0.101468	-0.00339914	-0.0111523	0.0825794	0.00386934	-0.0581807	-0.0111179	0.00121139	-0.00931731	-0.0113512	0.00527603	-0.00385581	-0.0985633	-0.0729577	-0.023195	-0.0101118	-0.0164336	0.141598	0.0071698	-0.0570507	-0.335051	0.0707213	-0.095695	-0.117227	0.309769	-0.0380592	-0.102798	0.16737	0.0226292	-0.044637	0.104326	-0.00207588	-0.00636893	-0.0212311	0.128255	0.0165157	-0.0230804	0.0801289	-0.0152984	0.872221
CNAG_00400		secondary thiamine-phosphate synthase enzyme, secondary thiamine-phosphate synthase enzyme, variant	-0.0612516	-0.210768	0.00591917	-0.0727693	0.00507741	0.239592	0.0789636	0.0730927	-0.0212109	0.0129001	0.00563128	0.0126152	-0.00393378	0.0434188	0.0896987	0.140035	-0.00926164	-0.176402	-0.0618205	0.0235423	-0.000265437	-0.0697739	-0.00223893	0.0717468	0.100239	0.0774379	-0.0266816	-0.177086	-0.0587408	-0.0700281	-0.0722371	-0.0620429	-0.013385	-0.0108022	-0.0775795	-0.0730368	-0.096237	0.0604993	0.0519907	0.0328608	-0.0134269	0.0855676	0.06475	0.195437	0.0265383	0.0881055	0.00223833	0.00570177	0.0547366	0.0309495	-0.0291007	0.0108221	-0.1019	-0.136262	-0.00239568	0.0199192	0.0237737	0.108326	-0.00174758	0.114836	0.0974067	0.03959	0.0579015	0.0528755	0.0953482	-0.138146	-0.188153	-7.32519e-05	0.0317549	0.0294431	0.0436955	-0.0120771	-0.0652523	-0.010562	0.166652	0.0342376	0.0334162	0.0584466	0.31429	0.0834838	0.0398545	0.0512874	0.0644088	0.0559282	0.0959178	-0.00561975	0.0706371	0.0141928	0.0249128	-0.00108542	-0.0332396	-0.110291	-0.156457	-0.0853557	0.111725	0.0600315	-0.00941887	0.00571894	-0.0241075	-0.212857	0.0210229	0.0821497	-0.0220498	-0.118738	0.0413269	0.0665595	0.0942547	-0.0446937	-0.0272657	-0.00813871	-0.0759236	0.0395704	0.0311792	-0.0514629	-0.0906211	0.0490411	0.0667122	0.086789	0.0215375	0.180054	-0.0479395	-0.0329904	0.039799	0.0408856	-0.00914627	-0.0257746	0.0424259	0.0404939	0.0193842	0.111514	0.0724003	0.0289415	0.0104099	0.00513327	-0.000737142	-0.101909	-0.0677863	-0.0675855	-0.23323	-0.0557598	-0.0452645	0.137887	0.109068	-0.00243847	0.0502359	-0.0271926	-0.0182115	-0.0187221	-0.0143904	0.00825764	-0.0103305	-0.0143268	0.0124849	-0.0199565	0.0102794	-0.0249578	0.0512133	-0.418131
CNAG_00402		translation initiation factor 4G	0.342077	0.948307	-0.171846	0.00905758	-0.0365814	-1.97367	-0.704382	0.359908	-0.326664	-0.0171258	0.0831831	-1.95525	-0.0111991	-0.0192492	-0.305173	-0.380798	0.589518	0.506801	0.165873	0.16803	0.202081	0.101581	0.0062854	0.692867	-2.49067	0.856239	-0.343474	0.436056	0.367026	0.153181	0.0796316	0.00171854	0.0143036	-0.216875	0.164734	0.0164149	0.0256447	-0.411769	0.765176	-1.09825	0.466791	-0.00616618	-0.243148	0.873205	-0.052649	-0.0853712	0.0521837	0.0117715	0.256963	-0.0774908	0.943381	-0.0302876	0.252005	-0.282605	0.0154505	0.0250353	-0.22535	0.140755	0.0635439	-0.0424829	-0.226308	0.522846	-0.444752	-0.0849996	0.169535	0.340661	0.209545	0.433592	-0.226061	0.544604	0.126251	-0.0455475	1.09244	0.850091	0.488053	-0.149083	0.55073	0.812708	0.424749	0.222221	-0.270746	0.0549629	0.0701002	1.00462	0.413645	0.429976	0.374831	0.0754799	0.011485	-0.64082	-0.238009	0.063865	0.124139	-0.658549	0.23525	-0.0228433	0.81759	-0.941939	-0.143464	-0.376488	0.023548	0.116001	-0.652875	-0.135498	-0.184065	0.614299	-0.101879	0.591819	0.00638354	-0.0980038	-0.40079	0.0729887	0.0589264	-0.359855	-0.0553318	0.0142295	0.00540874	0.0999094	0.0958294	-0.0132221	0.0187114	0.144758	0.132828	0.08108	0.0362478	-0.0292028	0.000598532	0.0510194	-0.0523113	0.0298353	-0.0478612	-0.0325099	-0.0193295	-0.125027	0.0113637	0.0135337	0.0663235	-0.010782	0.0666318	-0.101255	-0.780344	-0.0346388	-0.180109	-0.0461883	-0.0426703	-0.102044	-0.00408122	-0.0208221	0.943121	-0.00286717	-0.0549141	-0.350852	-0.148491	-0.18479	-0.972173	0.212938	2.31492	-1.90156
CNAG_00403		mitochondrial protein	0.0334654	0.319571	-0.0867747	0.0434007	0.00345291	-0.213834	-0.201431	0.470412	-1.2759	-0.466561	0.246034	-4.60418	-0.147688	-0.00514643	-0.469194	0.0433877	0.0532863	-0.0251206	0.00261338	0.166878	0.161173	0.0545924	-1.56061	1.0017	-6.81527	1.67284	0.225756	0.027909	0.710154	0.100677	-0.038899	-0.0173742	-0.00972994	-0.248697	0.0235252	-0.969195	-0.0260141	-1.48653	0.957937	-1.0728	0.968321	-0.215198	-0.196674	0.789739	0.0389794	-0.559186	-0.540939	-0.00772439	0.33941	-0.116479	0.251234	0.231239	0.365627	-0.43046	-0.0771016	-0.0676545	-0.208679	-0.0467299	0.0246921	0.0973231	-0.0498884	0.00901217	-0.14609	-0.0573299	-1.22285	-0.0985501	1.02784	1.1283	-0.0700252	-0.166578	0.0466879	-0.00177533	0.536299	0.734879	-0.244079	-0.600398	0.620436	-0.0977119	0.694257	-0.011564	-0.352408	0.0191982	0.136634	1.3011	0.179882	0.00817872	0.487263	0.0412689	0.0175964	-0.215703	-0.0670279	-0.0139383	-1.97455	-7.89395	-0.243761	-0.186183	0.430598	-2.1188	-2.04523	-5.23072	-0.197065	0.547373	-1.29559	-1.98366	-3.86784	0.211792	-5.16167	1.33596	-0.00568301	-2.86393	0.110638	0.0602122	0.0433293	-1.0594	-0.0134524	-0.0151166	-0.0615265	-0.166165	-0.0195157	-1.00085	-0.0816391	-0.018868	-0.209759	-0.130518	-0.0261337	-0.526101	-0.144904	-0.204449	-0.906723	-0.0376148	-0.558195	-0.63748	-0.0173592	0.00203806	0.182361	0.271462	-0.0942092	-0.0294542	0.525491	-0.161987	-1.35305	0.0551067	0.363996	-0.330679	-0.0392337	-0.203128	-0.0626335	0.0142266	0.727563	-0.024964	-0.0483609	-0.168903	-0.00313279	-0.169773	-0.992582	0.112966	1.54864	-2.71099
CNAG_00404		RING zinc finger protein	0.0353871	-0.0396776	-0.00737919	-0.110305	-0.0086873	-2.13252	-1.34167	-0.0246724	-0.0596818	0.587841	-0.102708	-0.495204	0.271707	-0.0275262	-0.240143	0.720808	-0.808529	-1.05231	1.35471	0.0241924	1.59672	-0.0556749	0.795672	0.0841509	-0.162242	0.906917	0.144433	0.376041	-0.813984	0.0691631	0.103042	-0.109534	-0.819554	-0.0434082	-1.04601	-0.110793	0.0173953	-0.0217178	0.82246	0.62303	-4.85232	-0.601937	-0.238463	-0.224938	-0.594435	-0.221034	0.102462	0.0278182	-4.7148	-0.687807	-1.92643	0.169698	-0.636057	-0.655033	0.0307817	0.28469	-0.493318	0.0581838	0.00397259	-0.892374	0.0183104	-0.0748665	-0.616643	0.156592	0.313547	0.000633315	1.55203	0.648309	1.56878	-0.517909	0.114915	0.165855	-1.78388	-0.539733	0.357246	-0.588935	-0.17432	-1.51397	0.543024	0.116176	-0.170627	-0.0418894	0.256727	0.498738	0.136927	0.379363	-1.41885	7.81594e-05	0.614647	-2.1349	0.0429771	-0.148004	0.488849	0.764778	0.0488905	0.246846	-0.0139757	0.433317	0.730557	-0.790661	1.04689	2.05731	0.610546	-0.264388	-1.62744	0.449732	-0.315712	1.24561	-0.018171	0.0185957	0.617175	-0.86028	-0.00470134	0.122283	-1.01162	-0.794343	-1.28726	-1.72039	-0.241327	-1.52428	-1.53945	-0.0343711	-0.606678	-0.364961	-1.27954	-1.81283	-1.09541	-2.56165	-2.29956	-1.22766	-2.96364	-2.68664	-0.0668246	-0.00124811	0.551741	0.254333	-0.0136591	-0.0259048	0.00742751	-0.17967	0.555564	-0.279325	0.294884	-0.173341	0.769292	0.712024	0.0040751	0.178606	-0.448597	-1.03711	-0.196454	-3.55237	-0.0704542	-0.0406277	-0.719714	-0.251511	-0.0403544	-1.63652
CNAG_00405	KIC1	ste/ste20/ysk protein kinase								0	0.0281977	0.0694928	0.101805	0	0	0	0	0	0	0.02515	0	0	0	0	0	0.0622535	0	0	0	-0.0070915	-0.0211301	-0.00452832	-0.0205732	-0.0178884									0.0192522	0	0	0	0																				0.0420456	0	0	0	0	0	0	0	0	0.0421662	0.0555699	0	0																0	0	0	0	0	0	0	0	0	0.00657451	0	0	0	0.0928954	0	0
CNAG_00406		hypothetical protein	-0.0131685	0.000500898	0.061734	0.0978556	0.00468834	0.0469021	0.102651	-0.138527	0.0237693	-0.0668481	-0.0411372	0.0452718	0.00783696	-0.0155399	-0.212012	-0.316814	0.129524	-0.135803	-0.0917196	-0.171776	-0.103201	-0.0316383	-0.00754347	-0.00658305	-0.0238227	-0.182129	-0.121526	0.120101	-0.133042	0.150958	0.0706183	0.0337885	-0.0782392	-0.0325377	-0.380339	-0.0575254	-0.00937363	-0.13806	-0.148422	0.00520827	-0.0155256	-0.00992155	0.00584444	-0.136198	-0.0690025	-0.00227447	-0.054477	-0.00142449	-0.11787	0.031118	-0.0114663	-0.0687672	-0.135491	-0.0397442	-0.000292437	-0.00513381	0.170746	0.194393	0.00140707	0.0636566	0.119823	0.153398	0.171257	0.090732	0.00548014	-0.0479008	-0.62758	-0.375292	-0.00840998	0.00215593	-0.0258214	-0.0597728	-0.0194348	0.00277738	0.0533966	0.0520936	-0.0424188	-0.0575177	-0.338579	-0.0187427	0.000622687	-0.0453718	-0.0121914	-0.0037536	-0.0436182	-0.00922359	-0.0139735	0.139046	0.0321873	0.292452	0.00470607	0.0112501	-0.103469	-0.00233638	0.0038207	-0.166527	-0.0453933	-0.0186418	-0.0937118	0.0608464	-0.075778	-0.0359163	-0.0504823	-0.0317548	-0.0089245	0.0375908	-0.0685848	-0.094375	0.0301591	-0.0155803	-0.0135906	-0.0896527	0.0406875	-0.102436	-0.0617994	0.00376502	0.00408057	0.0152326	0.0835801	0.129365	-0.00351581	-0.04545	-0.00954307	0.00905953	-0.0249446	0.0694985	-0.00615996	0.0774128	0.0305683	-0.0175725	0.0606387	0.117325	-0.0757772	0.0673334	0.033382	0.00994258	0.000937655	0.0541726	-0.22159	0.06336	-0.231517	-0.250787	-0.259569	-0.173164	-0.235465	0.0760035	-0.0172916	-0.00658299	-0.0383103	-0.047438	-0.0554643	-0.0534088	-0.0137817	-0.0239303	-0.00461268	-0.00280463	-0.107828	0.625458
CNAG_00407		glyoxal oxidase	0.0183354	0.154093	-0.11514	-0.0204525	-0.00323549	-0.0273936	-0.378965	0.0030689	-0.0891425	0.182662	-0.0129424	0.0446411	-0.139578	-0.619347	-0.0958406	-0.0515519	-0.779863	0.0504338	0.0383648	0.16126	0.0483244	-0.0239023	-0.0519849	0.0522492	-0.120126	-0.541991	0.00725779	0.0734114	0.0252493	-0.00232909	0.50518	0.234086	0.0855124	-0.0158782	-0.102964	-0.00756453	-0.00465157	-0.161648	-0.267567	0.0713294	-0.114089	0.227088	0.0169387	-0.0329396	0.0997628	0.0681688	0.23732	0.0138746	-0.590562	0.0254821	0.0349627	-0.196443	-0.0904412	-0.0413039	0.0010471	0.0181414	0.305938	0.177372	-0.000439569	-0.0250192	0.0752519	-0.742158	-0.0887821	0.050076	-0.215096	0.0165933	-0.00812854	0.125995	0.00136232	-0.48541	-0.0769212	0.0194632	-0.617374	-0.0364587	-0.0010617	0.250757	0.124963	-0.319148	-0.133809	-0.257487	-0.693507	-0.153037	-0.131999	-0.070463	-0.00106216	-0.072864	0.0100356	-0.00653441	-0.675782	-0.28186	-0.258639	0.215344	-0.00131668	0.00085746	-0.201794	-0.286527	0.107682	-0.042609	-0.0629439	-0.107786	-0.398222	0.354285	-0.00334386	-0.288785	-0.0799689	-0.00249926	-0.161405	0.0565769	-0.0160752	-0.0316124	-0.164422	-0.0509927	-0.361086	-0.123688	-0.18555	0.0624918	0.0068838	-0.0266254	-0.0893207	-0.0460119	0.00928016	-0.00560377	-0.0371017	-0.118826	-0.0194332	-0.0506461	-0.159617	-0.0590622	-0.0149459	-0.145777	0.0224175	-0.138185	-0.0283716	0.511698	0.168761	0.254121	-0.104127	-0.00537194	0.224663	-0.0354072	0.0375906	-0.0438694	0.332501	0.0945958	-0.112594	-0.0907172	-0.688863	0.119579	0.0258606	-0.00789677	-0.00623974	0.218836	0.251327	0.120485	0.0026663	0.018805	0.0109911	-0.435216
CNAG_00408	PPH3	serine/threonine-protein phosphatase PP-X isozyme 1	-0.0712631	0.0388672	0.4316	1.19617	0.0278914	0.0408194	-0.307797	2.24448	0.22212	-0.795339	1.51023	1.34328	2.84836	0.0457295	1.31041	3.21556	5.09431	-1.97002	-1.77905	-1.3182	-0.823176	-2.09766	-0.200383	0.19254	-0.13191	-1.53935	2.97751	-0.303181	1.58612	1.29619	-0.040272	1.26249	0.0843471	0.158418	-4.05527	0.613754	0.207757	-0.319151	-0.493919	-1.83632	4.66867	-4.12071	-1.40987	3.80121	-0.0229269	-0.57286	-0.236953	-2.15067	2.2504	-0.865845	0.240307	-1.67407	-5.52261	-1.99516	-0.0436441	-0.0798693	-0.0894367	1.03436	-0.00398229	-2.26219	-2.01136	-0.0602917	-1.79055	-0.946385	3.69178	-4.91591	3.44177	2.79973	-2.89972	1.57504	0.183742	-0.0251418	-0.0273206	-0.162087	-0.171563	-6.1476	1.48856	0.150413	1.61064	-0.980487	-2.75321	-0.0190931	-0.115235	1.08396	0.0120766	-0.309898	0.0044095	0.0508649	-0.129698	1.16369	-0.00519248	-0.0840476	1.16065	-1.93503	-4.79589	-4.67123	-2.51346	-3.91398	0.67792	-3.04677	-2.94081	-4.3933	-2.57186	0.8646	-3.13941	0.127966	-2.64742	-0.394731	-0.154072	0.192001	4.5664	3.34107	0.136811	0.238626	2.75644	0.1679	-0.174088	-0.152265	0.0621632	1.04462	-1.75875	-0.00552173	0.410526	-0.134972	0.0360103	0.302468	-0.140312	0.738384	0.735264	-0.0288948	0.531743	1.00027	-0.0903738	0.0841114	-1.50113	-0.268775	10.1111	8.19909	7.69817	0.0352597	1.57692	-0.0600136	3.91187	0.00714277	-4.81976	0.0743402	-1.45372	0.120903	-1.24503	0.0545673	0.204254	0.599218	0.1172	-0.0273666	1.42171	-1.64224	5.26024	-0.177338
CNAG_00409		hypothetical protein	-0.0800746	0.0182688	-0.0686027	0.046574	0.00171323	0.174305	-0.30891	0.492008	0.000631189	-0.460404	0.381703	0.283994	0.228329	-0.112277	0.625109	0.0485656	-0.388913	-0.154691	-0.254124	-0.179006	-0.0984322	-0.642638	-0.0487531	0.177744	-0.407707	-0.135885	-0.09438	-0.333306	0.452103	0.428764	-0.078805	0.691369	-0.0190151	0.0105571	-0.237434	0.0979339	0.00248777	-0.0260684	-0.0143148	-0.604699	0.581111	-1.98313	-0.454571	0.0663844	-0.168905	-0.705795	0.0375199	-0.0495359	0.758709	-0.339158	0.155209	0.199963	-1.56922	-0.0424906	-0.00491585	-0.00630441	-0.120894	0.252559	-0.0385096	-0.804758	-0.759177	0.016955	0.200533	-0.297936	0.0844036	-1.13018	1.5795	0.912546	-0.710933	-0.374495	0.739838	0.454678	0.0719352	-0.0842361	-0.012633	-2.23239	0.837885	0.248007	0.197318	-0.0537007	-0.0473594	0.0509679	-0.144993	0.0958685	0.0458045	-0.135228	0.223177	-0.00639972	-7.07266e-05	0.326733	-0.799885	-0.0331229	0.0943532	-0.154407	-0.917007	-0.779889	-0.961985	-1.11953	-0.139701	-0.236429	-0.177132	-1.21369	-0.244005	-0.00719468	-0.0153328	-0.101461	-0.266135	-0.0584518	0.00491819	0.156836	1.63797	0.328448	-0.0924359	0.396895	0.157406	0.0786254	-0.071367	-0.304939	-0.0644694	0.2408	-0.263385	-0.00343103	0.166442	-0.048929	0.0164488	-0.0798972	-0.359247	-0.0728733	-0.126161	-0.168226	0.0146348	-0.0559336	0.0071443	-0.000905429	0.00371315	-1.16659	1.05596	0.0577104	0.347346	-0.962807	0.647273	0.331084	1.96377	-0.0402596	-1.02144	-0.0291052	-0.492276	-0.403743	-0.665278	-0.162483	-0.376614	0.252156	-0.289382	-0.467485	0.00500494	-0.894826	0.0903026	-0.246881
CNAG_00410		hypothetical protein	0.0367064	0.169214	0.16783	0.559539	-0.0249029	-0.0214265	0.487833	-0.0483614	0.0153022	1.72647	0.314093	0.903016	-0.045203	-0.00596198	-1.21194	-1.9403	0.354828	-0.0593835	-0.0321206	-1.99777	-1.79871	0.015501	-0.0273605	-0.185471	0.0302725	-0.658817	-1.55995	-0.0649691	-1.07007	0.282932	0.316489	-1.96877	0.171386	0.0208143	0.198743	0.0996579	-0.0172032	-0.0931842	-3.31844	-1.25966	0.0566528	0.332516	0.059027	-1.00581	-0.0763564	0.298138	0.364954	0.0298064	-0.0263382	-0.0364838	-0.390166	-1.39278	-1.3749	-0.60608	0.0106388	-1.2078	0.239624	-0.187886	0.0127299	-1.45516	-0.854938	0.191774	2.95172	-1.53571	0.0529646	0.16411	-2.16414	-1.56944	-0.625429	-0.0861452	-0.0118432	-0.0374984	-2.42686	-0.4861	0.0126956	0.218284	-1.6327	0.653012	-0.203723	0.205391	0.477288	-0.0862933	-0.241008	-0.631037	0.0117638	-0.800216	-0.136225	0.0740801	0.0484937	-1.94164	0.145174	-0.208035	-0.063045	0.0966129	-0.00754253	-0.355638	-0.664567	-1.06018	-0.190946	-0.215797	0.482091	0.47622	-0.465695	0.510216	-0.0444938	0.369188	-0.655427	-0.238282	-2.93303	0.0740781	-0.145883	-0.656881	0.141287	-4.27017	-0.539336	0.0267653	-0.0313545	-0.0546896	-0.023923	-0.991566	-0.0436925	-1.46067	-1.82937	0.183913	0.0468641	0.0231885	1.39573	0.0420785	-0.127106	0.0253708	-0.211927	-0.0733279	-0.321287	-0.00245374	0.039587	1.80664	0.251916	0.0978698	0.470274	-0.0782224	1.20786	0.00917016	-0.109716	-0.0564426	-0.0165071	1.20904	-0.196374	1.41708	0.440332	-0.0853943	0.474609	-0.807341	-1.84973	0.0484566	-0.655895	0.0446859	-0.127599	-2.05971
CNAG_00411		nucleoporin p58/p45	-0.593351	0.00997161	1.36133	3.25302	-0.210624	0.0581213	-0.0385134	-1.6284	0.202423	-0.216735	0.0971187	0.297593	-0.289639	-3.17506	-0.166521	-0.0445559	-1.06451	1.00875	1.1426	-0.0283731	-0.0762623	-2.44169	-0.556272	-0.204113	0.0111703	-1.20014	-0.406797	-0.748236	-3.78756	0.18242	-0.203932	-0.583161	0.012716	0.0706786	0.0492723	-0.0903183	0.0540128	0.0649563	-3.39396	-2.44556	-0.0143807	0.0795841	0.00290897	-1.0073	0.340806	-2.94808	0.445187	0.0269158	-0.0296312	0.0484115	1.07872	-1.33567	-0.450009	0.0259091	0.1745	-0.637857	-1.80931	0.0334114	0.0106044	0.214321	0.0222834	-0.0526848	0.860627	-0.47684	-0.841087	0.279025	-2.07164	-0.504629	-0.0937545	-0.636674	-0.0303906	0.0573717	0.0458407	0.0957968	0.287416	-0.0911767	-0.391964	1.41661	-0.155451	0.00382871	1.69802	-1.30274	0.0956469	0.954867	1.88379	0.0347059	-0.0240731	0.302465	0.376355	0.71848	-1.80022	-0.0640772	1.00788	1.31531	0.157233	-1.44011	1.10627	1.77413	1.35129	0.0551413	-0.610497	2.22215	-0.103631	0.614062	0.43133	-0.0808922	0.111873	0.343171	-0.0026464	0.0688939	-0.599645	0.00155051	0.110305	-0.233937	-0.0849056	0.00894804	-0.0091555	-0.0408912	-0.0593443	-0.484352	0.341306	-0.0525465	-0.0606574	-1.17065	0.0487186	-0.0741499	-0.139777	-0.0455676	-0.0628682	-0.0201674	-0.142476	-0.304716	-0.020155	0.0516816	-0.0077677	0.900804	-0.162289	-0.377772	0.713686	2.30552	0.0997768	0.963222	-0.176065	0.174979	-0.384913	0.135265	0.89546	-0.0178622	0.531306	0.0103906	0.124608	-0.320103	1.09459	0.0235021	-0.128736	0.728227	-0.231132	-0.76537
CNAG_00412		hypothetical protein	-0.000447239	0.0132407	-0.0872417	-0.0852728	0.00606592	0.101817	0.0137465	0.0776826	0.0523359	0.107579	0.0977526	-0.0162018	0.0733967	0.018576	0.0733932	0.0218163	-0.0291227	0.0208136	-0.0560413	0.016937	0.0876956	-0.123838	0.0154274	0.0263724	0.00613534	0.0524294	-0.134281	0.0470645	0.00587	0.0770206	0.0389392	0.0437516	-0.0563192	0.00375915	-0.0985003	-0.0458069	-0.0182137	0.261174	0.0581223	0.133841	-0.00373361	0.0825222	0.0285584	-0.00484224	0.120979	-0.00426644	-0.00144867	-0.00397447	0.349764	0.0430885	-0.038229	-0.107691	-0.010063	0.115776	0.00352947	-0.0124106	-0.0895103	0.148923	-0.00386668	0.133884	0.0157061	-0.315202	-0.114633	-0.0631243	-0.0185992	-0.0101363	-0.160996	-0.201924	0.0381134	-0.0298241	-0.0418233	-0.0185705	-0.217126	-0.110689	-0.737654	-0.284782	-0.115321	-0.0168257	-0.178365	-0.00556082	0.0462813	-0.0280281	-0.0792537	-0.0143779	-0.0336329	0.0208843	-0.016351	0.0356116	0.0111751	0.254982	0.290661	0.0331181	0.145914	0.133576	0.0910571	0.0724097	-0.00977594	0.0258733	0.0179202	0.228832	0.0218159	0.192259	0.0400589	0.148393	0.150774	0.0487349	-0.0855221	0.0435428	-0.0415291	-0.0375039	-0.508505	-0.24378	-0.171521	-0.0692533	-0.234067	-0.0148308	-0.00856708	-0.0550024	0.0322602	-0.0406898	0.02154	0.122666	-0.000244005	-0.0996577	0.00269116	0.022617	-0.0365828	-0.0161316	-0.0297927	-0.0705197	-0.0168025	-0.00225969	-0.021237	0.0102696	-0.0335842	0.141379	0.022276	0.0052731	-0.29526	0.0591536	-0.0434096	-0.0283243	0.0996443	0.0114972	0.0766912	0.0156536	0.00148647	0.00081581	0.217839	0.0329774	-0.00847354	0.0197964	0.168569	0.0327739	0.0236851	0.139107	0.0149779	0.429961
CNAG_00413	OFD1	putative oxidoreductase	0.0145943	-0.0441766	0.00765799	-0.0573357	0.0479526	3.35524	1.36751	0.631644	0.00010732	0.0474993	0.0629273	-0.0910176	0.582134	0.0283481	-0.729486	-1.84027	-0.432862	-0.654532	0.579175	-0.279126	-0.101513	0.0327569	-0.978076	-2.2888	-0.0577777	-0.648571	-1.37917	0.0728371	0.2048	0.0527943	0.105289	-0.022791	-2.8578	0.272107	-0.341182	-1.85854	0.0712513	-0.75141	-3.04725	0.662335	0.212075	0.00434976	-0.0358808	0.0699097	4.03669	-0.388403	-0.34722	-0.0317088	-0.157114	-0.0899629	-1.53392	0.767912	0.847441	1.78557	0.0375521	0.49912	-0.0742593	-0.00175893	0.0017193	3.79444	-0.24415	0.00759162	1.47234	0.53573	0.123618	0.0209659	0.819975	1.71518	0.498265	-0.135063	0.0449798	-0.151302	-0.49746	-0.631765	0.0447804	-0.0540245	0.689745	-4.555	2.33022	0.111776	-0.0594497	-0.0187266	-0.233628	1.69042	-1.82658	0.0311672	-0.00861173	0.0439672	0.0754157	-0.748089	-0.0113728	-0.0188658	0.145381	-2.10011	-0.00794073	0.150664	0.916808	3.03155	-1.85883	0.0736104	-1.6821	0.753238	0.370969	0.391113	-0.130591	-0.728107	0.108711	-1.08824	0.0147657	-0.0208627	0.218929	0.198969	0.829347	-0.000430096	-0.089392	-0.0177483	-0.190581	0.2841	-0.0299626	-2.29869	-0.0395135	-0.010979	-2.97324	0.263789	-0.0791566	-1.31855	0.270148	-0.734221	-1.35761	-0.040823	-1.59785	-3.69543	0.0245124	0.0492147	0.0897105	-0.193767	-0.565441	-0.144586	-0.19174	0.00468242	0.131561	0.803982	-0.317614	0.0980086	1.54242	0.484126	0.139574	0.50829	0.8098	-0.0512257	0.0252371	0.0877197	-0.155218	0.333764	0.601825	0.00990942	-0.451092	-1.17055
CNAG_00414	MAK32	Maintenance of killer protein 32, putative	-0.0121575	0.0194965	-0.0548175	-0.0233143	0.0107212	0.637253	0.188589	0.232433	-0.0244544	0.168931	0.42403	0.0452758	-0.0287385	0.0163701	-0.0153475	-0.157896	-0.0466545	-0.206279	-0.0947087	-0.0576821	0.0389398	-0.454776	0.0143871	-0.139603	-0.0354658	0.194695	-0.129093	-0.0578649	-0.0822539	-0.0958677	0.0106329	-0.0345805	-0.649517	-0.00897875	-0.0200644	-0.0848132	0.00245253	-0.0556374	-0.0793477	0.17642	0.0291076	0.159149	0.00323167	0.168006	1.60944	0.0758263	0.0507167	0.0194069	0.0104842	0.0481402	-0.0383904	0.101657	0.157079	1.065	0.00688614	0.196267	-0.129136	0.00163413	0.00192827	1.33277	-0.0339106	0.318601	0.122158	0.0436077	0.242523	0.0560009	-0.343817	-0.0403646	0.286659	0.081285	-1.09906	-0.0441423	-0.0630313	-0.0473709	-0.00423486	0.260696	0.00477508	0.159937	0.559221	0.184016	0.608979	-0.12994	0.000305306	0.1671	-0.084863	0.251429	0.106504	0.0312596	0.0131112	0.116494	0.0943734	0.102007	-0.119194	-0.107355	-0.0176713	-0.0363678	-0.00885852	0.212936	-0.417787	-0.0216196	-0.06341	-0.0622504	0.0438884	0.0181012	0.0511273	-0.25087	0.110394	-0.189829	0.0375832	0.0139177	-0.158221	-0.0762479	0.201657	0.872558	-0.11952	0.0326537	0.0237337	0.083171	0.00147061	-0.277187	0.00628375	0.0244219	-0.38687	0.183241	0.00248195	0.0171886	0.0838007	-0.022081	-0.0202264	-0.0194861	-0.071753	-0.0403384	-0.0662252	0.212605	0.146663	0.102662	-0.0892859	-0.0340322	-0.86086	0.0642612	-0.0131838	-0.131367	-0.16624	-0.0311815	-0.124389	0.0692191	-0.065942	0.0423313	0.139086	0.00357986	-0.00482513	0.116167	0.0067866	0.17029	0.0128924	0.0639545	0.0285294	-0.317137
CNAG_00415	CDC2801	CMGC/CDK protein kinase	-1.93198	-1.40491	0.0905563	0.747426	0.207688	1.72203	0.313454	0.315337	0.0562477	0.162865	0.0815761	0.560494	-0.125701	0.0387633	0.185168	2.72612	0.0215594	0.108067	-0.32723	-0.677258	-1.0114	-1.63519	-0.0121943	-0.516928	0.0919056	-0.078902	2.41337	-0.247222	0.563486	0.583245	0.0304625	0.131285	0.0251228	0.882885	-0.0780087	0.845262	-0.00699392	-5.30032	-1.38503	0.0902502	1.87487	-2.61247	0.116971	2.16271	0.41246	-0.000181786	-0.464439	-1.7344	1.86023	0.107611	0.202751	0.683638	-0.224203	-1.99672	-0.182904	-0.771427	0.236226	2.78916	-0.00934386	0.154983	-0.608011	0.861151	0.506175	-0.769482	0.213036	0.113212	2.28402	1.72583	-0.648141	0.75251	1.99184	-0.0481475	0.707378	-0.0123306	-0.0197039	-0.012118	1.36916	0.180234	1.55949	-0.65739	-2.86873	0.0614825	-0.734972	0.116554	1.30255	0.148248	-0.624792	0.853015	-0.77178	-0.68591	-0.735812	0.5112	-0.414077	-0.007481	-0.0526999	-0.103472	-1.11313	3.00084	-1.39275	-0.827024	-0.81056	0.1401	-1.03561	0.85117	-0.382343	-0.192299	-0.176603	1.15547	-0.129887	-0.0119564	1.07051	1.44383	0.222412	1.10759	1.60351	-0.956949	-1.30747	-0.144331	-0.348886	0.00492555	0.713814	-0.470148	-0.204769	0.36544	-0.155278	-0.0912789	0.303965	0.024223	0.112819	0.0936248	0.071963	0.528794	0.366674	1.65343	0.74883	0.014282	-0.722021	0.0792216	0.679088	1.3666	-1.15716	-0.101939	0.373434	-0.18775	-0.56138	-0.060006	-0.405531	-0.125061	-1.10595	0.249939	0.380253	-0.148817	-0.11548	-1.16809	0.171258	-0.996069	1.99184	-4.07249
CNAG_00416		f-box/wd-repeat protein lin-23	-0.0470447	0.0423792	-0.150824	-0.0402928	0.0127479	0.0783414	-0.0791196	0.0669862	-0.0160779	0.0418441	0.113995	-0.0238844	0.0128054	-0.0127163	-0.0420551	0.083183	-0.270177	-0.0922852	-0.166299	-0.0698599	-0.100911	-0.00644845	-0.00135851	-0.0100807	-0.0139359	0.0222157	-0.0138946	-0.0380839	0.0932048	0.0485422	0.108018	0.0636014	0.159617	0.075396	0.057337	-0.00635942	-0.00261684	-0.0473695	-0.287613	-0.0535073	-0.185189	-0.174366	-0.00369078	0.00487922	0.0236271	0.0639592	0.132859	0.00535486	-0.231206	0.055355	0.0471734	0.183018	0.237648	0.0891628	0.0297013	0.0394013	0.150536	0.258186	0.0140886	0.0321842	0.0446552	0.0883487	0.117945	-0.0191174	-0.0279182	-0.061452	0.542597	0.488727	-0.0303264	0.108598	0.0317677	-0.0234159	-0.204889	-0.0964843	-0.132133	-0.00480874	0.364442	-0.0251763	0.0854084	0.00969272	-0.00467124	0.227712	-0.0221438	-0.005615	0.0627771	0.0567292	0.0657696	0.00741524	-0.00426608	0.0278044	-0.000674325	0.00936564	-0.208804	-0.108733	-0.0757213	-0.0803753	-0.18676	-0.0683343	-0.189237	-0.180183	-0.18527	-0.241092	-0.164629	-0.275456	-0.129606	0.0422655	-0.310158	-0.0867674	0.00284207	0.0255256	0.089753	0.00575572	0.0182645	0.084206	0.109119	0.0711023	0.0464952	0.0377019	-0.030966	0.0353031	0.0324983	0.0531668	0.104784	0.0382194	0.00820692	0.0778262	0.00586957	0.0271365	-0.0168328	-0.0171829	-0.0232481	0.0102998	-0.00465318	-0.00425136	0.00278682	0.394448	1.02024	0.476071	0.503196	0.108528	-0.102504	-0.0343883	0.665964	-0.00288629	-0.0909037	0.0766914	-0.00492496	-0.0675873	-0.0256823	0.10223	-0.0342823	0.0638832	0.0327288	0.0248207	0.0194245	0.0166743	-0.370386	0.0426007
CNAG_00417		elongation factor 1-gamma	-0.00232283	-0.281689	0.0686357	-0.104381	0.0467283	0.0287939	-0.0840491	0.0170633	-0.00679438	-0.281001	-0.148222	-0.106911	-0.684544	-0.161301	-0.0586759	0.00375312	-0.612999	-0.87742	-0.685457	-1.14369	-0.49852	-3.37923	0.0134431	0.15642	-0.0237651	-0.199219	0.103522	-1.05723	-0.144804	0.0150358	-0.0598142	-0.085485	0.0113307	0.105756	-0.0800542	-0.0483236	-0.00929303	-2.85106	-0.379244	-0.0386655	0.0100149	-0.0515529	-0.0187123	-0.0895968	-0.125567	-0.138375	-3.77848	-0.00436993	-0.0700139	0.0107155	0.0641409	-2.96146	-0.00310103	-0.0298587	-0.00059764	-0.446996	-0.174103	0.0875639	0.0030632	0.119273	-0.118011	-0.298139	-0.0119884	-0.644333	-0.724859	-0.224982	0.632303	0.444525	-0.541574	-0.327154	-0.0593628	0.133562	0.00962858	-0.0187876	0.00208943	-0.106399	0.630415	-0.00771616	0.496995	-0.0781935	0.607616	0.0648391	-0.00695628	0.322131	-0.0391863	-0.139535	0.656668	-0.00426431	-0.328758	-0.231614	-0.110249	-0.0201102	-0.195138	0.0359926	-0.426621	-0.373309	-0.10112	-0.260229	-0.148515	-0.421594	-0.472991	-0.4627	-0.240282	0.0658874	-0.391178	0.026721	-0.350898	-0.630424	-0.050649	0.00427514	0.118558	-0.475249	0.00577595	-0.934404	-0.0530803	0.0282158	0.198879	0.0497389	-0.0853804	-0.0559927	-0.00274846	-0.760343	0.057468	-0.0283097	0.00744843	0.0253368	-0.0370508	0.014551	0.071956	0.021435	-0.00968635	0.0586116	0.048117	0.0720372	0.0640547	0.0498846	-0.0315648	-0.029314	0.56637	-0.0441918	-0.516053	-0.102245	0.873591	0.000897569	-8.77202	0.170394	0.0184092	-0.373329	0.019279	-0.0572795	0.000662327	0.706245	0.00787604	-0.0646239	0.000352488	-0.0170968	-0.104145	0.78081
CNAG_00419		DNA polymerase beta subunit	0.0718291	0.0270522	-0.100718	-0.20591	0.0044427	0.140236	-0.0169412	0.088799	0.0102095	-0.017015	-0.157568	-0.0413702	-0.0608048	-0.174853	-0.141559	0.0548014	-0.141911	-0.678878	-0.203337	-0.285194	-0.152013	-0.0317626	0.00810283	0.0502142	-0.0433741	-0.0756385	-0.0277636	-0.0362025	0.0952614	-0.0354392	0.0572853	0.0890794	-0.00456466	-0.00150425	-0.00414926	-0.0221722	-0.00829731	-0.0103731	-0.163522	0.319494	0.00745059	0.102677	0.00346985	-0.0212063	0.039355	0.0367583	-0.14793	0.00685226	-0.0426261	0.0446243	0.0426389	0.0856067	0.0107207	0.0202271	0.00384522	-0.0294896	-0.0940592	0.00814217	-0.00484782	-0.00067911	-0.117391	-0.023143	-0.0194495	-0.12515	0.152635	-0.0562699	0.615383	0.697745	-0.0921224	-0.0276485	-0.10201	0.0307403	-0.0950368	0.00270619	0.00681725	-0.0826292	0.431444	-0.0168786	0.351973	0.00951097	0.023937	0.0308347	-0.0239239	-0.000390544	-0.14479	-0.0331899	0.0812776	-0.00762874	-0.0973757	-0.210015	-0.0676837	0.0449758	-0.269479	-0.151314	-0.135448	-0.141007	-0.235468	-0.1089	-0.143545	-0.37194	-0.287147	-0.400453	-0.224555	-0.181996	-0.303694	-0.0695512	-0.304825	-0.104208	0.00392144	0.00787257	0.296577	0.0724891	0.0162176	0.055283	0.108942	0.051585	-0.0227504	-0.0421135	-0.126091	-0.565499	0.0988763	-0.0286974	-0.639844	0.0216045	0.00414896	-0.0163315	0.0516582	-0.0785004	0.00657534	0.0878579	-0.0766991	-0.123473	-0.00696367	0.0204609	-0.00479904	-0.0457105	0.0186761	0.124442	0.213093	0.0845576	0.0753131	0.0797727	0.76166	0.0260281	-0.118675	-0.145932	-0.0822107	0.0113117	0.0106618	-0.00070101	0.0746254	0.0236406	-0.491813	-0.120614	-0.0372252	-0.00252091	-0.0888166	0.263817
CNAG_00422		hypothetical protein, hypothetical protein, variant	-2.2081	-6.08699	-0.0393571	-3.20156	0.0648358	0.585897	-0.228229	0.204285	0.617151	-1.12326	-1.60597	0.151592	-0.0426503	1.82012	-2.23226	-3.70213	0.0396828	-0.100363	-0.339454	-2.62169	-0.39997	-1.69425	0.0239417	-2.62474	0.00157836	-0.238536	-1.72771	-0.719382	-0.195571	-0.0194004	-0.290304	-1.57354	-5.29081	0.284793	-0.0276344	0.188456	0.0533959	-0.71677	0.255109	-2.83789	3.35051	-0.0729704	-3.69525	0.0479702	0.639716	0.0502652	0.459317	-0.000554081	3.31335	-2.93295	-4.44841	-3.01403	-3.85157	0.218926	-0.14616	-4.89641	0.0685918	1.59719	-0.00612184	0.251993	-2.76502	0.281386	-0.949154	-5.05765	-2.01705	-0.13268	0.858334	0.562006	-1.81732	-1.36	0.366165	-0.10533	-3.91579	-4.7957	0.227497	-7.19857	-6.6836	0.153762	0.961882	-0.259478	0.0539552	-5.18703	-0.304496	-0.0623417	1.39161	0.515636	-1.85733	0.988966	-2.22754	-0.699673	-0.160066	4.63296	0.496128	0.855279	0.403166	-0.187559	-4.70047	-1.18262	2.21466	0.656981	0.821127	0.300985	2.11985	2.14284	1.26825	-0.2493	1.82148	0.909509	-0.185868	0.485801	3.14256	0.10424	-0.520877	-1.26766	-0.331539	-6.4583	-5.49993	-0.124891	-6.81157	-6.2877	-0.117695	-4.9237	-3.9865	0.13844	-3.76749	-3.66856	-0.0406385	-4.02817	-4.31399	-0.326877	-3.88189	-4.15604	-1.49997	1.42548	0.0252987	0.223431	0.383789	2.5817	0.185195	0.626542	1.65605	-0.213224	-0.193297	0.0567731	-1.51746	0.960483	-5.8449	-2.96918	-4.61229	-3.43733	-6.56836	-2.62405	-2.8377	-6.57562	-2.98861	-3.83257	1.35004	-3.32949
CNAG_00425		hypothetical protein	-0.0292895	-0.0705768	0.120231	0.099049	0.0013261	-0.0457757	-0.0091829	0.128038	0.0544872	0.0336627	0.00600101	-0.00177548	-0.117652	0.0146485	-0.172577	0.157367	0.198532	-0.0775574	0.0584893	-0.0316579	0.00017791	-0.0231932	-0.0207324	-0.0274039	-0.0258757	0.0181546	0.0073107	-0.0349207	-0.0342785	0.0624234	0.0604614	-0.0501575	-0.0408057	0.0556465	-0.233092	0.00838967	-0.00819293	-0.00345422	-0.0598578	-0.0300219	-0.0199514	0.0488639	0.00346159	-0.0380743	0.129253	0.0219727	-0.0433639	-0.0152691	-0.0107241	0.0824202	-0.0612585	0.0237827	0.137367	-0.00660652	0.012491	-0.0723712	-0.0507928	0.159809	-0.00459369	0.0933093	-0.00817375	0.196495	0.108367	-0.0655804	-0.119358	-0.267896	0.70543	0.522858	-0.151684	-0.00723507	-0.00244308	-0.0104379	0.0351776	0.0178722	-0.0222384	0.026472	0.580971	0.00277017	0.160065	-0.0813894	-0.115883	0.026369	-0.0474655	0.00304998	0.00818995	-0.160746	-0.0255509	0.0253304	0.021882	-0.0455356	0.00135386	-0.0521864	-0.3412	-0.212873	-0.0980344	-0.111412	-0.143936	-0.0706029	-0.161511	-0.196817	-0.0526848	-0.280362	-0.221834	-0.184056	-0.12349	-0.366857	-0.16609	-0.0734767	0.0118768	0.0829539	0.97657	1.10001	0.811365	0.681672	1.29799	0.0071949	-0.0483963	-0.0575388	-0.0757924	-0.0886347	-0.0301108	-0.278269	-0.254011	-0.0861767	-0.0363485	-0.235254	-0.0502597	-0.0665927	-0.0751281	-0.0533669	-0.070843	-0.148317	0.0871225	-0.0560063	-0.0151781	-0.19573	-0.027512	-0.0777444	0.268966	-0.0169763	0.211854	0.229281	1.7116	0.00604378	0.253261	-0.111416	-0.0333632	0.0344042	0.0119669	0.00992325	0.00914708	0.0729157	0.00927998	-0.00689929	0.0183037	-0.0015769	-0.207435	-0.41316
CNAG_00429		tRNA-dihydrouridine synthase 1	0.0930447	0.066903	0.0603057	0.041199	-0.00143798	0.0956012	-0.0316284	-0.132618	0.112635	-0.395642	0.139364	0.300758	-0.0881544	0.0138525	0.532105	-1.00265	0.593675	-0.645652	-0.641581	0.0067037	0.352011	-1.38882	-0.421367	-0.537866	-0.0365091	0.0183847	-0.848011	0.0135189	0.266025	0.477331	-0.0184318	0.342918	0.0470878	0.56362	-0.0570738	-0.387268	-0.0135579	0.210754	-1.28133	-0.0903975	0.957262	1.47658	1.2646	1.82593	0.209746	-0.0744413	-0.110098	-0.00316896	1.22968	0.520798	0.505666	-0.574965	-0.228408	-0.182857	-0.0201707	-0.00932957	-0.0798492	0.150997	-0.00835939	-0.134328	0.317386	0.273158	-0.213994	0.0636429	1.62145	0.69918	-0.667549	0.0419178	0.574736	0.325105	2.02858	0.233563	0.950898	0.0407587	0.125408	0.111901	-0.0260604	0.270401	-0.108358	0.198683	-0.0163532	-0.0126589	-0.0136956	-0.223021	-0.0190398	-0.109074	1.12348	-0.00989229	-0.419205	1.07032	0.0020222	0.382721	0.800343	-0.0992518	0.0848026	-0.221115	0.0407608	0.491645	-0.453295	0.0745956	0.658597	-0.640565	0.230465	0.220287	0.458128	0.0470331	0.209508	-0.019589	0.00828664	0.0426629	-0.329074	1.16332	1.38557	-0.886678	0.440315	0.0228574	0.0735524	0.0123335	0.0744647	0.253978	0.0754045	-0.0113503	0.112613	-0.000280542	0.0454186	0.250721	-0.0279413	0.149968	0.293174	0.0304931	0.370488	0.533601	-0.00111838	0.00783957	-0.0923307	-0.0428199	-0.0497924	-0.00979805	0.145661	-0.569424	-1.86623	-0.124868	0.0899945	-0.0382903	-0.744502	-0.0490724	-0.033686	-0.784242	-0.170898	-0.0533583	-0.0204074	-0.0559397	0.212109	-0.0651358	-0.121742	0.00466742	-0.12466	1.09357
CNAG_00430		hypothetical protein	-0.229113	-0.00750728	0.0717517	0.503123	-0.00335686	0.109593	0.190304	0.148962	-0.00714442	0.120276	0.0762898	0.0338466	0.203823	0.0322131	0.0527367	-0.0298255	0.284266	0.16644	0.159613	0.110864	0.240374	0.148356	0.0916511	0.129027	0.0607467	0.35237	0.0581654	0.0112629	-0.0470187	0.00956644	-0.0602381	-0.0579864	0.00147534	0.0291951	0.158562	0.0180064	0.00775734	0.00535425	-0.0151903	0.0243012	0.0791484	0.0162487	0.0373656	0.093488	-0.0383429	0.116417	0.0924588	-0.00191337	0.118047	0.0844951	0.0444831	0.077881	0.0687515	0.22065	-0.0124489	0.0627094	-0.0197691	-0.090877	-0.0300436	0.0271965	0.221906	0.054153	0.136024	0.0973173	-0.282416	-0.0205267	-0.308577	-0.152896	-0.00677269	-0.104563	0.0390636	0.0435991	-0.0332676	0.0825087	0.0463384	-0.110966	0.241077	0.0795013	0.682713	0.174049	0.0445586	-0.0519124	0.0726842	0.0657036	0.107903	0.0984209	0.0637991	0.0330275	0.0045837	0.22017	0.151767	-0.00594424	-0.284966	-0.130267	-0.864799	-0.0843913	-0.244803	-0.0504221	-0.112496	-0.179865	-0.696934	-0.0762806	-0.186785	-0.13658	-0.371791	-0.109107	-0.20115	-0.105259	0.00611916	0.0152427	-0.250753	0.0200886	0.0535276	-4.88375	-0.0836985	-0.068055	-0.0679229	0.127088	-0.0610478	-0.0690924	-0.065195	-0.137018	-0.101401	0.00412951	0.00992353	0.0532127	-0.061255	-0.0188405	0.0407566	0.0574758	0.0551285	-0.0135416	-0.0224618	-0.0503499	-0.203489	-0.437377	-0.0173537	-0.00763108	-0.522323	0.0338373	0.25594	0.0124325	-0.0202268	-0.0789337	1.92763	-0.105877	0.00983232	-0.012296	0.000399877	0.00816547	-0.0287984	0.282855	0.0707471	-0.0239258	-0.226208	-0.0263825	-0.00668078	0.296468
CNAG_00433		hypothetical protein	0.0355276	0.0614575	0.0350618	0.0599148	-0.00151833	0.0603649	-0.0023055	0.135123	0.118393	0.117272	0.0391289	0.0709723	0.32364	0.0215032	0.116786	0.112109	-0.0499483	-0.0445236	-0.101246	-0.0603969	-0.0585878	-0.0126849	-0.00487758	-0.0360114	-0.0248276	0.0771183	-0.0755734	-0.114662	-0.136059	-0.0391583	0.0802014	-0.00774346	-0.0220731	-0.284879	0.0937188	-0.0227812	-0.0247653	0.00378343	-0.0187102	0.0680233	0.0110023	-0.132311	0.0155824	0.0163433	-0.0457567	0.0878893	-0.102084	0.0111255	-0.0417011	0.0452615	0.0251504	-0.294222	0.0622968	0.00639553	0.0042627	-0.1111	0.0805324	0.0759403	-0.00859598	0.0472078	0.0887308	-0.0615794	0.108375	0.0190954	-0.118508	-0.124727	-0.38465	-0.227436	-0.0319223	-0.0783196	0.0453692	-0.0554546	0.0143862	-0.0148771	-0.0169255	-0.0388365	0.0461409	-0.0157625	0.03161	0.0303516	0.0382209	0.0242349	-0.00563297	-0.0381307	0.0789638	-0.0163586	-0.00731044	0.0110301	0.0158807	0.0115329	0.0821409	-0.00968561	-0.0492562	-0.145461	-0.0572669	-0.094583	-0.0732414	-0.0289422	-0.0360734	-0.141446	-0.0594621	-0.0469978	-0.24617	-0.175161	0.0354682	0.255146	-0.0484908	-0.13724	-0.0069812	0.0420062	0.012982	0.0882722	0.122679	0.00858557	0.0298073	0.0434708	0.0778961	0.0406725	0.0982945	0.184253	0.0715373	0.0340222	0.0757765	0.22597	0.00276363	-0.0319461	0.0236137	-0.0449585	-0.0310973	0.114331	-0.0192777	0.0100207	-0.000873141	-0.0151614	-0.00643774	0.0748118	-0.058081	0.0200169	0.10242	-0.155402	-0.0617153	-0.0748205	-0.390921	0.0200912	-0.0951401	0.0656755	-0.00431302	0.0059557	0.0193879	0.0272396	0.00836923	0.0657512	0.0367751	0.0827926	0.00802077	0.0197119	0.000834636	0.0780408
CNAG_00434		arginine N-methyltransferase 2	0.851763	0.0381606	0.490382	-0.00205238	0.014646	0.0949186	0.216632	0.251187	-0.0384724	0.0984013	0.387557	0.408588	0.582155	0.696759	0.27705	0.488622	-0.312692	-0.171829	-0.284719	0.0550702	0.0061603	-0.629601	-0.000886919	0.114886	-0.0370521	-0.605847	0.0300694	-0.266347	-0.1293	-0.0775854	-0.0442755	0.0261275	0.206496	0.0572711	0.180825	0.00451501	0.00671379	0.0874009	-0.736607	-0.00276672	-0.0061577	0.12022	0.0547245	0.039443	0.0985571	0.4067	0.286537	0.971831	0.153706	0.212798	0.0341741	-0.133815	0.0880264	0.102572	0.0655102	0.0257137	0.131814	0.240085	0.0037131	0.300994	0.198129	0.026914	0.621432	0.147814	-0.0209991	0.392431	0.013596	-0.0623673	0.403351	-0.0749	-0.00300675	0.0087109	0.0703647	0.18949	0.227335	0.218537	0.330292	0.0345514	0.0398738	0.200717	0.651824	0.53334	0.10183	0.205082	0.253362	-0.0515148	0.0806198	0.036087	0.0417546	-0.00595805	-0.0131042	-0.0215715	0.538623	0.680069	0.410079	0.219856	0.586231	0.151177	0.00331236	0.596713	0.696494	0.830565	0.1177	0.306316	0.934746	0.11339	0.621507	0.32293	-0.00471993	0.0132735	0.119976	0.0171533	0.12942	0.877819	0.0800543	0.0544041	0.178741	-0.019059	0.0528658	0.144908	0.103245	0.0803249	0.0390239	-0.165753	-0.0119398	-0.0234039	-0.109323	0.0450532	-0.00112976	-0.168166	0.0293344	0.0662994	0.00145228	0.372072	0.0612904	-0.0127535	-0.155376	-0.132625	-0.338576	-0.00921792	0.0380449	0.0300829	0.0642762	0.0578463	0.0894328	-0.0336677	-0.0113397	0.750565	0.25789	0.598079	0.637298	-0.00557013	0.507092	0.191294	0.475269	0.523121	-0.0389818	0.307526
CNAG_00436		palmitoyltransferase akr1	0.303017	0.299865	-1.01688	-1.305	0.00421871	-0.865644	-0.191389	-4.60342	-0.0508596	0.213818	-0.45622	0.0263097	-0.125939	0.0351751	0.27584	-1.50148	-0.443734	-3.31351	-0.272977	-0.29777	-0.0766974	0.473405	1.01587	0.573249	1.10265	1.70213	-0.506277	1.69723	-2.779	-0.0422519	0.579535	0.314417	-1.04664	-0.211361	-0.0627843	-0.727828	-0.00241136	0.0256266	-0.17166	1.88126	-0.446225	2.08297	-0.0128009	-1.20332	1.81909	-0.00511536	0.0173823	-0.112146	-1.0128	0.0882441	-2.05905	-0.942562	-2.60669	-0.325463	-0.0232108	-0.378267	-0.0679375	-0.407036	0.0125545	1.01641	-0.0677704	-4.59078	-1.69949	-0.402184	-0.145565	0.0529293	-2.30237	-2.0013	-0.185115	-1.51262	-0.0783408	0.2265	-0.157426	0.759607	-2.58721	0.734672	-1.64685	-0.177965	-4.90799	1.19847	0.0129539	-1.01422	0.172642	-3.26839	0.42597	0.126194	-0.215919	0.0106864	0.969086	-2.35781	-0.0402006	0.0071782	0.0841448	0.317362	0.193816	0.307346	0.385556	0.0693004	0.789218	0.424697	-0.0428253	0.0901959	0.0967531	0.368814	0.505004	0.83071	0.137463	0.495565	-0.332668	-0.028691	-1.34087	-3.5188	-2.76464	-1.11396	-3.4297	0.350082	0.552094	0.344153	0.894388	0.284065	0.376639	0.537307	0.118794	0.363872	0.656493	1.02072	0.741311	0.358146	0.452359	0.342706	0.304979	0.354386	0.14801	0.00290454	0.0507626	-0.0537142	0.161897	0.0837725	0.604855	0.0691264	-1.34055	2.58723	4.97647	2.01939	1.08816	-1.10846	0.0618188	-0.313621	-0.0235961	-2.50456	0.386785	0.758952	-2.3938	0.0134949	-1.79041	0.0786137	1.06273	-0.384957
CNAG_00438		hypothetical protein	0.424935	0.00913138	0.0985417	-0.0834708	0.349186	3.26455	2.36215	-0.167268	0.171509	-0.710686	-1.56501	-0.111494	0.122743	0.194746	-0.238214	-0.14343	-0.539877	0.00652337	-0.0311902	-0.52513	-0.336002	-0.0377526	0.00797406	-2.0819	-0.0330927	-0.142439	-0.0269513	-0.0228278	-0.163282	-0.0056848	-1.01549	-0.223541	-0.0197402	-2.08444	-0.063353	-0.022854	0.0270962	-0.431997	0.519168	-2.45007	-1.04323	1.28534	-2.25419	0.0101261	-1.99074	-8.15803	-0.22373	-0.212335	-3.31104	-3.03399	-1.32191	0.541713	-3.0236	-1.81636	0.0632488	-1.20073	-5.30966	-0.0923199	0.0431733	-3.93474	-2.58955	0.0187161	-0.175516	-0.725264	-0.271267	0.471647	-1.17387	-0.408836	-2.76078	0.171129	0.256857	-0.263154	2.05177	1.10212	0.0445817	-4.11215	-1.78687	0.0157832	0.529522	0.356384	0.376935	-2.25258	0.0368753	0.0139867	0.276164	0.0812101	-0.31803	0.033267	0.0101636	1.96361	-0.450118	0.14116	0.0764717	-0.183909	-0.0289459	0.121098	1.02896	-0.0727345	-1.01465	0.127973	0.228508	0.542863	0.186828	-0.141445	0.352621	-0.0763188	0.29549	-0.0138244	-0.0468438	-0.0084939	-0.976018	-0.0676788	-4.51964	0.0798333	0.0281794	0.0123208	0.14359	0.240796	0.97196	1.38947	2.49378	1.75816	1.98618	0.181427	1.04959	1.21762	0.455804	0.470473	0.911252	0.508408	0.465055	1.13335	0.458734	-0.187208	-0.0197334	-0.0668537	-0.141532	-0.192833	-0.493464	0.0686697	-0.0644224	0.408089	-1.02144	-0.131592	-0.380112	-0.294651	0.55907	-0.20124	-0.0606321	-0.0331028	0.106087	-0.274273	-0.230248	0.0129077	-0.530571	-0.0135937	-0.0682339	-1.85045
CNAG_00439		hypothetical protein	0.0126587	-0.405386	0.169234	-0.0711972	-0.00465037	-0.119367	0.317067	0.00310263	0.0475825	-0.15484	0.209808	-0.16454	-0.179747	-0.015132	-0.582838	0.558348	-0.932562	0.1528	0.206366	0.714215	1.13506	-0.387585	0.00854047	0.0312792	-0.201902	-0.228358	0.0856646	1.13209	-0.0297869	0.216307	-0.255361	-0.159714	0.160535	0.795937	0.268211	0.0534743	0.000182967	0.177686	-1.76616	-1.77399	-0.272004	-0.353409	0.176359	0.127344	0.15045	0.102106	1.16847	0.00724897	-0.0658725	0.476933	0.462043	0.396751	-0.253913	0.731882	0.0359753	0.81901	0.580711	0.410092	0.000932291	0.29112	0.48284	-0.184866	-0.143175	0.455526	-0.394248	-0.00526362	-1.31049	-1.88381	0.257644	-0.0220168	0.187233	-0.101336	1.96757	0.996862	0.142757	0.0437184	-0.00251916	0.574282	-0.014517	-0.00657397	-0.195499	0.319196	0.012241	-0.459251	0.0692808	0.0834848	0.591994	0.348411	-0.281227	0.0322377	0.67171	-0.16274	0.0248371	-0.098847	-0.103524	0.382563	0.79094	-0.0438001	0.0683973	-0.11276	-0.483999	0.0438097	0.090826	-0.0656128	-0.160909	0.0673047	-0.293878	-0.370162	0.0130235	0.0834022	0.0555687	-0.0817717	-0.143989	-0.785933	0.0313285	0.166423	0.0500227	0.0244468	-0.00502365	0.0317624	1.36424	-0.165075	0.0170198	0.0157199	0.0079177	-0.0810587	-0.0928326	-0.0538233	-0.0815874	0.00105483	-0.0247274	-0.11955	0.238396	1.13595	-0.00192378	0.854303	-0.141048	0.0216926	0.443106	2.12502	-0.0130846	0.184105	1.00631	0.0327479	-0.159281	-0.872143	0.228448	0.026169	0.301117	0.00353685	0.638966	0.852512	0.79067	-0.777085	-0.245199	-0.0537955	-0.0516151	1.60273
CNAG_00440	SSN801	RNA polymerase II holoenzyme cyclin-like subunit	2.90051	0.0146991	1.86105	-0.0475756	-0.162594	-0.288194	0.66934	-0.897025	-3.69479	2.24898	-0.516425	-2.05028	-0.476689	-1.54737	3.72072	0.319221	5.469	3.50842	3.70953	2.98602	4.5542	0.779315	-5.27969	0.0298636	0.159962	2.90522	2.42743	0.07266	-1.74038	-0.0757918	1.1151	2.03961	-2.09261	-3.57862	0.440369	-2.07826	-0.0230551	0.0892994	5.0707	1.74165	2.38433	0.935589	-6.43928	1.80028	3.10474	2.0435	4.49355	-0.0121216	0.17799	-6.56166	-1.52744	0.245092	-1.76477	2.57391	-8.22433	2.18566	2.54108	-1.00692	0.0952661	3.05439	1.15837	-1.82929	0.0525249	1.50875	0.256019	3.73789	-2.93492	-2.67666	1.02652	0.243065	0.807991	-0.232649	-0.137007	-5.52084	-0.977632	-0.954028	-2.81221	4.28453	1.54471	0.00631	0.491895	-0.0643388	-0.0397291	-1.88355	2.74836	0.182097	-5.36981	-0.0576262	1.80457	2.46323	2.70102	-0.173287	-1.65757	-1.92393	-0.81156	-7.04412	-2.07661	0.342652	-1.42345	-0.209194	0.481337	-0.0723772	-0.12746	0.0886439	-0.760393	6.74725	-0.256693	0.256274	0.439473	-9.2444	-0.315588	-1.4426	-0.584426	-4.45607	-0.271237	-0.15747	-1.91626	0.0520871	-0.0144394	-0.211859	0.0116081	-0.154148	-0.540498	0.014946	-0.145529	-0.188422	0.00689438	-1.53103	-1.55137	-0.242168	-1.49005	-0.940153	0.00230698	0.00675749	-5.12637	0.257566	-1.48016	0.033369	-0.194873	6.88299	2.94183	3.14744	-1.47801	-0.0244609	2.64332	2.88164	-3.0182	-0.0806866	0.0256296	-3.71378	-0.0613531	-2.44339	0.474606	-0.13429	-3.26902	-0.203873	4.28972	-4.11906
CNAG_00442		cyclin	0.504532	-0.0112052	0.0243	-0.403198	-0.00158207	-0.117785	-0.805245	0.673483	-0.0383299	0.08689	0.0395811	-0.17315	-0.0850198	0.00626909	-0.098644	0.713131	-0.851706	-0.648939	-0.60831	-0.708497	-0.364543	-0.608271	-0.0634609	-0.436729	-0.647703	0.00638565	-0.15005	-0.540266	-0.0164888	-0.624985	-0.208045	-0.238275	-0.413617	-0.74746	-0.0258211	-0.431012	-0.0139397	-0.153296	0.158129	-0.269193	0.0524622	-0.0529697	-0.0179003	0.475242	-0.0322877	-0.0574804	-0.208742	-0.0074805	-0.0196561	0.015329	-0.248087	0.00179615	0.0202534	0.14576	0.00699717	-0.0930269	-0.0746516	0.275948	0.0232845	-0.0193126	-0.0781424	-0.0544729	0.180873	-0.132122	0.334075	-0.797601	1.1909	1.09132	-0.64327	-0.0353278	-0.0267642	0.029635	-0.28051	-0.0596569	0.292554	0.0363343	0.946387	-0.250506	0.912105	0.100461	-0.0111953	0.782314	0.0283864	0.307172	0.00485527	0.00742323	0.0891819	0.0228349	0.785688	-0.633276	0.0229949	-0.119594	-0.606061	-0.0899338	-0.0707848	-0.252945	-0.217885	-0.553434	-0.209098	-1.01608	-1.20529	-0.129823	-0.127118	-0.279963	-0.676737	-0.153808	-0.763241	-0.496731	-0.0122196	-0.0122353	0.843317	0.301953	-0.177006	0.0157022	0.594007	-0.0285391	-0.046126	-0.310926	-0.0339554	-0.314586	-0.0975709	0.0195121	-0.0976059	-0.0133796	0.025017	-0.12928	0.0659727	-0.0886387	-0.12697	-0.0387996	-0.258547	-0.226043	0.000860944	0.0112019	0.0826226	-0.512912	0.0196255	0.0159508	0.210648	-0.0330228	0.459561	-0.171295	1.59516	0.192713	-0.0222157	0.0306972	0.183868	0.0994768	-0.0149459	0.101024	0.0628308	-0.0213458	-0.0193465	-0.0215478	0.0152629	0.180767	-0.165499	-0.901983
CNAG_00443		hypothetical protein	0.0567928	-0.00251948	0.0324112	-0.0381313	0.0203013	0.10148	0.00019626	0.032504	-0.0443036	0.00608644	-0.0246527	-0.0622464	-0.0986567	-0.0535067	-0.217586	0.0432445	-0.0448311	-0.0384887	-0.0924791	-0.0306957	-0.0889548	0.00133974	0.0128544	0.0805525	0.0143533	0.129783	-0.0499701	0.069137	-0.0708444	-0.207754	0.0752682	0.00215469	0.00279001	0.00151031	0.0450476	-0.021225	0.0013411	-0.0286235	-0.0173727	0.0511902	-0.0826863	-0.141243	-0.0845158	-0.0360795	-0.133871	-0.0412914	0.138303	0.00313169	-0.0253323	0.025746	-0.00504757	-0.0605858	-0.0961198	-0.343156	-0.00198421	-0.0905256	-0.150524	0.0128392	-0.0199267	0.0240444	0.027136	-0.0737295	0.0509226	-0.00702078	0.150227	-0.125746	0.115959	0.0139358	-0.00784541	0.0268501	0.00355249	0.0486557	-0.044294	-0.059095	-0.0424425	0.0731444	0.222736	-0.0869909	-0.0317916	0.00491611	0.00588212	0.0274084	0.0696408	0.0215317	0.0236959	0.0628758	0.205162	0.0444451	0.00510543	-0.0391913	-0.0959837	0.0127272	-0.00476774	0.0789465	0.0454871	-0.197412	-0.0525008	-0.100028	-0.118555	-0.0428718	-0.0924351	0.013615	-0.050967	-0.0538301	-0.0159912	0.00172561	-0.0487519	-0.110593	-0.0254372	-0.00396369	-0.249359	-0.109286	-0.0833421	0.010889	0.0356129	-0.0173204	0.0395454	0.0811875	0.0212095	0.110715	0.0303764	0.00726391	0.0229422	-0.0261997	0.0128981	0.0392465	-0.0635986	0.0294158	0.0021053	0.0578481	0.0917691	0.0369729	-0.0184938	0.0220481	0.0227976	0.192809	0.0180191	0.0148948	0.117708	-0.0146261	-0.0221065	0.129162	0.265399	0.0987057	0.0826284	-0.00647086	-0.00633792	-0.0215343	-0.0274271	-0.0145854	-0.0223702	-0.0378102	-0.0190711	-0.0190295	-0.0314124	-0.0219913	-0.0407229	0.230983
CNAG_00444		hypothetical protein	0.023695	0.0635694	-0.0203057	0.0102178	0.00172451	0.114042	0.0989747	0.0130445	0.0128248	0.13549	-0.0058826	0.0367572	-0.488997	-0.0293744	-0.0285398	0.037645	0.0385437	-0.101951	0.135005	0.161803	-0.00616459	-0.0439289	-0.00768459	0.0817928	-0.00534656	-0.162254	-0.0337616	-0.0630183	-0.0481822	-0.0813062	0.0851107	-0.0859641	0.0240584	-0.0172236	0.115106	-0.0348654	-0.00592518	0.15461	0.0585692	0.00741287	0.0250623	0.135136	0.0375719	0.00430976	0.0914398	0.0167267	-0.0561315	0.00530251	0.0260761	0.0812462	-0.0440144	-0.134107	-0.00277851	0.0559779	0.0119228	-0.0326688	0.0803663	0.342707	-0.000749781	0.0315867	0.0629369	0.0857621	0.26398	0.05562	-0.0362835	0.0376144	-0.529721	-0.179122	0.0959946	0.145582	-0.216013	-0.0431369	0.0225234	0.0694946	0.0149289	0.298699	0.0747282	0.021074	0.0522637	-0.00640521	0.0791814	0.129176	-0.0370854	0.0492589	0.185999	0.309198	0.0416501	0.0413473	0.0108485	0.010534	0.00710393	-0.00234983	-0.288995	-0.13325	0.015509	-0.033247	-0.0151013	-0.00179076	-0.0423553	0.0631378	0.10902	0.0227138	-0.125248	-0.1888	0.265401	-0.181466	0.141545	-0.0297138	-0.00895413	0.0404177	0.0565613	0.056293	0.35407	0.0617688	0.0919125	-0.00643708	-0.00683279	-0.127449	-0.06246	-0.136268	-0.0221827	-0.124653	0.029215	-0.0352656	-0.0567304	-0.0748265	-0.00747672	-0.122721	0.0215093	-0.0401324	-0.0168258	-0.130122	0.0365086	-0.00293905	-0.0403809	0.101448	-0.019757	0.320503	0.2679	0.287481	0.0366573	0.111519	0.222666	0.0760469	0.105693	-0.00993611	0.000613604	0.00945864	0.00663005	0.00802768	0.0413919	-0.0258643	0.102172	0.0391501	0.0310776	0.00188547	0.026514	0.212187
CNAG_00445	NHP6B01	nonhistone chromosomal protein	-2.10043	-0.0235474	-1.12267	0.241603	0.00338688	0.40875	-0.466388	0.538654	0.0891583	-3.28603	0.123507	0.232228	0.0845909	0.065845	0.445551	1.65424	-0.522238	0.297131	0.0618115	-0.0837276	0.0303739	-0.197065	-0.225715	0.417034	-0.483384	-1.66374	1.07925	0.13228	0.906289	-0.215393	-2.91275	0.305296	-0.864944	0.627368	-0.55476	-0.0817818	0.00368048	0.265857	-1.27746	3.75435	0.0385811	1.58915	0.33442	0.177727	0.294573	-0.0180146	0.875669	-0.0206056	0.0558119	-0.0198117	0.918461	0.979176	1.50285	-1.2206	0.00138133	0.430069	0.791355	0.0727795	-0.0312651	0.0713766	-0.0505338	0.495165	0.0756284	-0.0295447	-1.32769	-0.350619	1.46087	1.61428	0.18628	-0.0617466	3.44152	0.101778	1.9901	0.634314	0.17819	0.0279283	1.3156	1.28288	0.171053	-0.198171	-0.655977	0.609714	-0.323005	-0.478988	0.446597	-0.0687605	0.689637	0.00707654	-1.61779	2.30919	0.502335	0.591062	1.72931	0.165776	-0.64436	-0.83702	-2.43941	1.00499	0.875003	-1.89362	-0.676659	-1.04531	0.880746	1.40292	-1.77078	-0.0648852	-0.825704	0.821545	-0.0307284	0.784161	2.88747	2.26777	0.987896	0.448086	1.87583	0.647365	-0.0413349	0.570897	-0.574111	-0.269376	0.0236678	-0.60998	-0.402769	-0.226618	0.0102419	-0.103366	-0.0442554	-0.429209	-0.714323	-0.772265	-0.819619	-1.39038	2.51437	-0.936329	-1.70368	-5.71327	2.1256	0.183526	-0.145296	-1.07751	0.0717362	-0.260174	3.68797	0.753392	-0.0141375	-0.134978	-2.75697	-0.00942922	0.743758	0.713257	0.0454021	1.63146	-0.0619324	-0.561515	0.103315	-0.00460086	0.0684624	-1.7701
CNAG_00446		hypothetical protein	0.117448	0.0566212	0.0407626	-0.0125411	0.00468837	-0.0199897	-0.0827452	-0.0264822	-0.0322396	0.0256302	-0.0420848	-0.146062	-0.0688905	-0.121924	-0.109119	-0.105703	-0.0948702	-0.038862	-0.10457	0.00534865	-0.0652539	-0.0533547	-0.0210757	0.106848	-0.0130848	0.0261201	-0.0897423	-0.00962081	-0.0222694	-0.0494925	0.0597783	0.0765616	-0.0345676	-0.0222976	-0.0306372	-0.0733056	-0.0188979	-0.126653	0.0017273	-0.0769602	0.00762011	0.0742718	0.0159593	0.0781637	0.0177985	0.00900892	0.113812	0.0056259	0.155549	0.202711	0.107775	0.0916811	0.116552	-0.00507499	0.0218858	0.136755	-0.000142409	0.476513	0.0331094	-0.0697119	0.159653	-0.00251972	0.128873	0.0122179	0.113234	-0.0938903	-0.232896	-0.180785	-0.0379528	0.0562932	0.0238757	0.0158478	-0.106522	-0.0402194	0.0161026	0.0691846	0.0746693	0.0734538	0.0933986	-0.0202426	0.0476906	0.0475271	0.0411411	-0.0155686	0.041989	-0.0645603	0.0303656	-0.0061584	0.0665097	-0.0106317	-0.0204913	-0.0452306	-0.181788	-0.176386	0.00857272	0.0127846	-0.110994	-0.0346989	-0.0792114	0.0639354	0.0820948	0.140011	-0.0881181	-0.158987	-0.0613301	0.113827	-0.142905	-0.109429	-0.00250663	0.00339651	-0.00714468	-0.0675802	0.0275211	-0.00857614	0.0752871	0.019904	0.0923557	0.134442	0.0395676	0.306481	0.0105872	0.0221069	0.245233	0.0619305	0.00762874	0.134014	0.0980204	0.140307	0.0550807	-0.00211499	0.298314	0.275179	0.00927083	-0.0116934	0.00955449	0.13193	-0.0563603	0.00330019	-0.197471	0.00135215	-0.0165782	0.050092	-0.182737	0.0460375	-0.117016	-0.0601034	-8.8164e-05	0.00273338	-0.0233107	-0.0508731	-0.0180066	-0.0188385	-0.0154656	0.015961	0.00831121	-0.0376354	0.0853078	0.567815
CNAG_00448		V-type H -transporting ATPase subunit AC39																	0	0	0.0654165	0	0	0											0	0.0631902	0	0	0				0.0235029	0	0	0	0.0335013																																											0	0	0	0.0283343	0	0	0	0.0311135	0	0.105503	0	0	0.0440331	0	0	0	0	0.05611	0.663184	0	0
CNAG_00451		cytoplasmic protein	0.0800564	0.00759512	0.252126	0.153025	0.00179361	-0.0667302	-0.140463	0.0889756	-0.125699	-0.198994	-0.00823031	-0.228504	-0.00125639	-0.0357882	-0.161207	0.109899	-0.394226	-0.27123	-0.263876	-0.460362	-0.21822	-0.049518	-0.215771	0.00919349	-0.192654	-0.185789	-0.00902767	-0.756239	-0.123498	-0.295616	-0.0610289	-0.0716406	-0.0683323	-0.047828	-0.217887	0.0515575	-0.0229505	-0.170704	-0.23225	-0.0485867	-0.196827	-0.609164	-0.0430558	-0.0518372	-0.252709	-0.0125986	0.0112916	0.0016466	-0.0588309	-0.0201611	-0.118074	-0.196195	0.00306513	-0.096538	-0.00387243	-0.268619	-0.0177579	0.116056	-0.0761937	0.00567139	-0.0272743	-0.103141	-0.00444449	-0.41249	-0.170605	-0.430758	0.688772	0.769936	-0.464033	-0.0204317	-0.0251598	-0.016412	-0.0895365	-0.0596745	0.0274914	0.0097487	0.669896	-0.220463	0.337815	-0.251236	-0.00858905	0.0419979	0.00954832	0.0103716	-0.0725011	-0.0531062	0.0245993	-0.0107174	-0.00380872	-0.246654	-0.310595	-0.204696	-0.157744	-0.0997963	-0.1038	-0.379829	-0.167188	-0.0719314	-0.213845	-0.209685	-0.427068	-0.518405	-0.246759	-0.0589831	-0.176069	-0.108318	-0.26392	-0.195144	-0.00297825	-0.00101456	0.652166	0.124521	-0.052562	0.412252	0.207815	0.0476987	0.030204	-0.0523078	0.00731895	-0.00356655	-0.0152479	0.0397177	-0.0188746	-0.223695	0.0174177	-0.0153402	-0.0746698	-0.00129358	-0.00384012	0.0442693	-0.00549656	0.0293415	0.0228225	0.0166865	-0.00399511	-0.199396	0.00431287	0.0424096	0.334809	-0.0879297	-0.0299906	-0.0332362	0.822561	-0.0160459	-0.216247	0.131684	-0.00212405	-0.0160061	0.0234798	0.0181469	-0.0594663	0.0971688	-0.143346	-0.0281101	0.0180378	1.52504e-05	-0.303508	0.475843
CNAG_00452		Isovaleryl-CoA dehydrogenase	-0.0823821	0.0682712	-0.194173	-0.0094035	0.00146279	0.0237741	-0.025757	-0.0575211	-0.0422312	-0.080863	0.100233	-0.14306	-0.10252	-0.0197703	-0.0978487	-0.158819	0.0146389	-0.0267	-0.0469366	0.0131229	-0.016506	-0.00536068	-0.0165853	0.0724723	-0.043149	-0.422562	-0.140431	-0.121282	-0.30242	-0.220163	0.0107459	0.0611621	0.0937003	-0.0393425	0.237624	-0.00134052	0.0111234	-0.189954	-0.0217968	0.0471476	-0.0215406	-0.0223644	0.0407196	-0.019194	0.0291443	-0.0195721	0.0161754	-0.00606166	-0.0466777	0.0754139	-0.0164017	0.120944	0.0909821	0.0104877	0.0318747	0.0449692	0.124174	0.379156	0.0045571	-0.0417027	0.0866131	0.0114387	0.0537738	0.00832988	-0.287471	0.0157609	-0.537468	-0.679629	-0.0202759	0.0980274	-0.0430448	-0.112583	0.0286724	-0.0662765	0.01154	0.03947	-0.0102957	0.091646	-0.353422	-0.00320786	0.30029	0.0530894	0.232016	-0.0727268	0.101551	-3.91781	0.0922804	-4.41511	-0.00841888	-0.06386	0.0372126	0.0132583	-0.197865	-0.0620154	0.0308382	0.0558142	-0.026551	0.0407841	-0.279882	-0.0867895	-0.0187307	0.0194569	-0.0911096	-0.216153	0.151244	-0.227909	0.108941	-0.176564	-0.00103363	-0.0119105	-0.235702	0.0575656	-0.0105632	0.0520391	0.00513227	0.0899069	0.141518	0.106613	0.0193813	0.293204	0.0159405	0.163024	0.150517	0.0490366	0.0506631	0.238455	0.0513399	0.116452	0.173032	0.111691	0.272475	0.336692	3.23107e-05	-0.0095991	0.00188624	0.125807	-0.0237327	-0.0144718	-0.474405	-0.0295429	-0.0584715	0.0499571	-0.140009	0.00598753	0.0446199	0.0164975	0.0307848	0.182236	0.0499997	0.00902372	0.0232538	0.0312751	0.0754809	0.233484	0.110266	0.0700054	-0.086162	0.181865
CNAG_00453		mitochondrial protein	0.128416	0.109645	-0.0955714	-0.147511	-0.00644465	-0.0452862	0.0116731	0.249216	0.0978744	0.327995	0.237469	0.00340124	0.0955119	0.0888462	-0.00418206	0.22314	-0.0666531	0.0289828	-0.0315192	0.172477	0.0434801	-0.029444	-0.00993195	0.0203114	-0.00990623	0.0163281	0.0122303	0.0499289	0.0573616	-0.014098	0.112729	0.0493229	0.0443145	0.0217167	0.182322	0.0455213	0.00201328	0.0740723	0.0857764	0.122824	0.00533738	0.311984	0.123978	0.0553548	0.0510193	-0.0184966	0.12923	0.00388909	0.0310964	0.112654	0.082555	0.147746	0.140166	0.18124	0.00941917	0.122713	0.185099	0.116433	-0.000478846	0.0370865	0.110798	0.0465581	0.153181	0.10653	0.137412	0.0217139	-0.155177	-0.344953	-0.00735513	0.0652674	0.0379391	-0.196472	-0.132258	-0.0333825	0.00245521	0.0913175	0.0823879	0.0465689	-0.425478	-0.000447593	0.0162269	-0.0101681	-0.0709611	0.0182635	-0.00863784	-5.78542	0.0165123	-5.79927	-0.0104686	0.0365819	0.279741	0.0661595	0.0317723	0.0472014	-0.152205	0.0594472	-0.0899249	-0.122307	-0.0810275	0.0598267	0.0872156	-0.119464	0.0540678	-0.191098	0.143608	-0.202637	-0.0653472	-0.10365	0.0362359	0.0170064	0.0096862	0.0849349	0.135809	0.247205	0.111207	0.00229541	0.0442481	-0.00506935	0.00808582	0.120419	0.0508649	-0.00692747	0.0549373	0.00304211	0.00998954	0.00829717	0.0860748	0.0300947	0.11849	-0.0441964	0.0181788	0.124155	-0.0258273	-0.0191723	0.00187507	0.298646	0.0891185	0.0508819	0.0556964	-0.0182441	0.109737	0.0687544	0.656573	0.0569571	0.0391838	0.492102	0.663305	0.063671	-0.0146299	-0.00119803	-0.00697502	-0.00434284	0.0173829	4.7427e-05	0.0234154	-0.00334285	-0.00139011	0.16467
CNAG_00454		hypothetical protein	-0.00490421	0.0373253	0.00310872	0.0539361	0.000228761	0.0477428	0.0449948	0.0622832	0.0853925	0.120809	0.0498365	-0.0063866	0.00571801	0.081888	0.042399	-0.108894	0.0195602	-0.244003	-0.0976205	-0.0291425	-0.111785	-0.0805791	-0.0144989	0.0652981	-0.0472648	-0.00717872	0.0026281	-0.0873115	-0.328142	-0.0303505	0.0594118	0.0358362	0.0556931	0.016693	0.0150942	-0.0341745	0.0123879	0.0695184	0.0373245	-0.0196136	-0.000709561	-0.168546	-0.013248	-0.0300514	-0.183751	-0.0400523	-0.0853606	-0.0228518	0.00689938	0.0104173	-0.0447466	0.0413881	-0.0648502	0.0488121	0.00462233	-0.0372882	-0.0492494	0.0210295	0.00968463	-0.0202348	0.0450774	-0.00511449	0.0358479	-0.0276437	-0.113239	-0.065553	-0.474736	-0.335063	0.0423722	-0.0214366	-0.137249	-0.0635121	0.124713	-0.00169255	0.0515533	0.0929423	-0.0811876	0.0123705	-0.179647	0.0140033	0.101544	0.0705874	0.13234	-0.0187729	0.289869	0.0228735	0.116467	0.0195549	0.0435914	0.1165	0.0307933	-0.0347843	-9.77286e-05	-0.0539257	0.171117	0.00887467	-0.0705926	-0.00873755	-0.0137461	-0.0183792	-0.0168939	-0.0818189	0.0589475	-0.0404959	0.137446	-0.288243	0.0897973	-0.011701	0.0568124	0.0421955	-0.0254188	0.0676172	0.229305	0.134532	0.192552	-0.0124071	0.00212617	0.0915291	0.0181449	0.101661	-0.0522718	-0.0106757	0.0327553	0.0214713	-0.0109892	0.0229072	0.0274426	0.0499387	0.0393225	0.0167222	0.0631412	0.0313553	-0.0588625	0.0376188	0.0306472	-0.0540721	0.000859559	0.00411186	0.106188	0.0244579	-0.0517255	0.00982377	-0.279921	-0.0249171	-0.166113	0.0329331	0.00802341	0.0245642	-0.00130604	-0.0285787	0.0416096	0.0112817	0.00623689	0.0641037	0.0396863	0.0413294	0.00479436	0.432957
CNAG_00455	UBP16	ubiquitin carboxyl-terminal hydrolase Ubp16	-0.360452	-0.10951	-0.201546	-0.0854101	0.00485689	0.504207	0.102709	0.093509	0.0401471	-0.438947	-0.0922373	-0.0182968	-0.302048	-0.19987	-0.017264	0.0299244	-0.168326	-0.0920898	0.0263474	0.187578	0.130777	-0.655815	-0.177021	0.167502	0.0246472	-0.889059	0.0845755	-0.327506	-0.215315	-0.127521	-0.367827	0.071778	-0.0275232	0.0550576	0.0385722	-0.0651785	-0.00101216	0.0914842	-0.0119349	0.00836071	0.0113474	-0.00238203	0.359459	-0.0168295	0.292107	-1.50558	0.153086	0.000145807	0.00365909	0.151716	0.0269854	0.147559	-0.11174	-0.188461	0.0042332	0.118889	-2.79892	0.236815	-0.00347528	0.318953	0.455174	-0.0243258	0.790189	0.0756532	-0.0176393	-0.0245393	0.299398	0.427532	0.0844644	-0.0823693	0.0394643	0.0213741	0.0698043	0.0158121	-0.00960129	-0.488291	0.363135	0.0433313	-0.351518	-0.0221683	0.146166	-0.00718341	0.0460247	0.0154798	0.571438	-0.01245	0.113787	0.255265	0.0307104	0.0213272	-0.225476	-0.00584112	-0.307812	0.1012	0.286954	0.0437137	0.0619311	0.274963	-0.431207	-0.210803	0.00236875	0.0055134	-0.429776	-0.341453	-0.00312873	0.0810005	-0.162886	-0.474664	-0.0820373	0.0201306	0.165846	0.119646	0.3306	0.831011	0.0661197	-0.000160805	0.0513078	0.160607	0.0421669	-0.122756	0.734337	0.0941433	-0.034411	0.203417	0.0457223	0.0251983	0.131874	0.0729906	0.0409455	0.157138	0.104854	0.029067	0.47705	0.0789813	-0.0556845	0.198565	-1.41915	-0.473503	0.131583	0.989192	-0.18623	-0.0694707	0.11485	-0.0491452	0.150114	-0.0533312	0.00465458	0.00146395	0.0042948	-0.0473821	0.137846	0.0103112	0.650192	0.145916	0.439325	0.0296554	0.0224976	-1.35391
CNAG_00456	ISP6	Identified spore protein 6	0.0155065	0.0137023	-0.0577001	-0.0762666	-0.00339217	0.0287542	0.043735	0.13868	0.0685709	0.257244	0.0543059	0.434679	0.0899295	0.0294879	0.0772982	0.0522075	0.0840978	-0.140282	-0.156889	-0.167095	-0.241992	-0.0343214	0.00701271	0.112725	0.161839	-0.0228487	-0.0334144	-0.156484	-0.260475	-0.166276	0.095321	0.00139301	-0.0166639	-0.00466837	0.0765429	0.0106947	-0.00181033	0.0114883	0.178913	0.00725656	-0.00485831	0.0121735	0.0191949	0.044503	0.121327	0.0590593	0.0718816	-0.00371615	-0.0127512	0.00989936	0.0001287	-0.257516	-0.0294849	-0.0375689	0.000510058	0.0261443	0.00476825	0.131024	0.0372492	0.100638	0.187827	0.0501266	0.147596	-0.0445343	-0.239226	-0.0340371	-0.16539	0.00806851	0.0483417	-0.0253333	0.0172748	0.0454387	-0.0144865	-0.0600759	0.00245064	-0.048468	0.0242142	0.181427	-0.0639314	0.0159469	0.0383473	0.126319	-0.0632423	-0.00390091	0.190469	0.0155137	0.0488653	0.00259981	0.0278186	0.0570399	-0.108734	-0.0987826	-0.281014	-0.0824232	-0.0858482	-0.115705	-0.17431	-0.0527788	-0.232682	-0.0284089	-0.134549	-0.0967893	-0.210398	-0.0987849	-0.16264	-0.107038	-0.101689	-0.173248	-0.0225035	0.0182427	-0.0904114	0.0950082	0.119627	0.00163233	0.0565526	0.025371	0.0720536	-0.123435	0.0108484	0.172175	0.206271	0.0214316	0.0583901	0.0326292	0.0289314	0.0173653	0.00686591	0.0648078	0.0279619	0.0548415	0.109862	0.217541	0.201868	0.00547	-0.179146	0.395232	-0.0471429	-0.0924604	-0.0727019	0.0656512	0.0241397	-0.06653	0.209836	-0.0435896	0.0244684	0.0145323	0.103995	-0.0291083	0.011682	-0.0121942	0.0373338	0.0266883	-0.023494	0.00754401	-0.00444038	-0.0307419	-0.171836	-0.278801
CNAG_00458		hypothetical protein, hypothetical protein, variant	-0.0519192	0.00549159	0.0345022	0.112818	-0.0333253	0.295519	-0.0602346	-0.423365	0.0629453	-0.0296436	0.438161	-0.0244342	0.516756	2.29669	-0.0232408	1.02025	-0.111194	2.3662	4.83469	2.27373	4.09097	0.026684	0.049558	0.931942	0.0944084	-0.121751	4.07104	0.55324	-0.668879	0.0363191	-1.06874	-0.705794	-0.417155	-0.231007	0.00801004	-4.5263	0.975993	-0.306093	1.50413	1.26446	4.12074	0.207774	0.0121025	-0.462365	0.407133	0.461757	0.733294	-0.316309	0.639957	0.0271481	-1.22148	1.43072	-0.710525	-0.861299	-0.616888	0.0622238	0.141544	0.231244	-0.011007	0.14389	2.65479	0.696506	-0.486316	0.191889	-0.173946	2.77422	0.8434	0.206452	1.92479	-0.825957	2.87711	0.198453	-0.188725	0.0177923	0.100189	0.0341046	0.143674	0.0663857	0.765939	0.0993994	0.143554	-0.108658	-0.177701	-0.0962863	0.293422	0.0877145	-0.0804251	-0.194397	-1.04055	4.32695	5.41234	2.31323	3.04437	-0.495843	0.131326	0.229839	-0.0212827	-1.6742	3.49678	-0.0562471	4.05589	1.41432	2.80682	6.06172	0.145824	3.93785	0.188678	6.23879	-0.0773555	0.115627	0.206445	-0.919484	0.398116	-1.26583	-1.48008	-0.143893	-0.161655	0.106977	-0.0150937	0.00380571	0.02309	-0.697732	-0.00396637	1.08146	-0.0146763	0.0979135	0.826174	0.103688	-0.0960269	0.136928	-0.152118	-0.141122	0.0420215	0.176829	1.20372	0.0636487	-0.0492933	-0.0488918	0.0276784	-0.0733918	0.70953	0.566037	-0.191452	-0.283754	2.098	-0.158507	0.26024	0.0987537	-0.0385023	-0.0895891	-0.000281365	-0.148419	0.0550981	-0.0868687	-0.0437133	-0.103343	1.17796
CNAG_00460	LIV1	virulence related protein of unknown function	0.461762	-0.645281	-0.220685	-1.87488	0.00430052	0.0205853	0.205752	-0.126949	-1.70851	-1.65813	-1.27244	-2.47967	-0.211349	-1.77762	-0.655073	-3.43032	-0.921016	-0.147929	0.103319	-0.757918	-0.158383	-0.19581	-1.1112	0.133562	-4.44956	-0.0261661	-1.87116	0.447721	-0.664601	0.12553	-0.94776	-1.01449	-0.00770891	0.760829	0.106339	0.0843378	0.0114475	0.604752	-1.56841	-0.793004	-0.00485403	-0.122767	-1.77251	1.91448	-0.160833	-1.76265	0.103619	-0.0657642	0.368927	-1.31714	-3.74988	-1.32863	-0.500517	-0.22528	-0.0257343	-1.38075	-2.12047	-0.800743	0.00172133	0.158059	-1.12259	-3.84917	1.0372	-1.42958	0.213829	1.49581	-0.869415	-1.03493	-0.0916772	-0.132101	0.701484	0.526222	0.456112	0.468486	-0.0136984	0.23249	-1.46247	0.113833	-0.354865	0.0161424	0.599268	0.0185277	0.0159581	0.0845899	-0.0225854	0.093098	-1.14636	-0.124024	0.57691	-1.46037	-0.0354434	0.130096	-0.0317681	0.261859	-0.102816	1.50559	1.15896	0.922987	0.116835	1.34328	1.26382	0.229129	-0.129379	0.0180645	0.832396	0.197449	1.24373	0.195132	0.0186966	-0.0104932	-0.0868982	-0.826204	-1.78964	-0.0456537	-0.0552667	-0.0246413	-0.694258	-0.350589	-0.705362	-0.780985	-0.759715	-0.0794683	-0.736307	0.0151247	0.0164567	-0.152722	-0.126192	-0.326029	-0.124145	-0.0991431	-0.1253	-0.794441	-0.171403	0.404471	0.00809556	-0.163	-0.0782159	-0.067916	-0.0347614	1.9137	-1.71164	1.57441	1.22499	0.424473	0.0767651	-0.863246	-0.463873	-2.29377	-0.0705988	-0.425586	-0.249001	-0.22909	-0.746739	-1.41644	-1.07934	-0.944939	0.314762	-1.56747
CNAG_00461		protein kinase C substrate 80K-H	-2.94358	-4.10633	-2.33554	-3.83023	0.00922852	0.0160101	0.277856	-1.82771	0.276781	-0.523341	0.39667	-0.845081	0.0330195	3.4129	-0.14517	-3.06693	-0.515308	-2.48121	-0.0604226	0.0316069	0.0252338	2.30606	0.128687	0.278676	-0.374005	-0.0289042	-3.71741	0.26438	-2.16342	-0.873864	-0.0085365	-0.0363559	-2.38133	0.0844618	-0.146495	-2.15184	1.76468	-0.14144	1.23343	0.350069	-0.111884	0.620707	0.0616652	-0.355121	0.0411154	0.588652	-0.012641	0.0661523	-0.245602	-0.0126425	-0.967344	-0.421141	-0.468614	0.304285	0.0241537	0.104371	0.0658732	-1.23972	0.106437	0.121491	-0.0306628	-0.0968218	-2.83662	-0.00803072	-0.615501	1.68612	-0.402319	-1.29899	-0.0888671	-2.9515	-1.25086	-0.770324	1.95311	3.80362	1.56097	0.00915887	-0.594688	0.652916	1.44568	4.54618	0.51848	-0.26425	-1.73866	-0.737194	0.0690683	4.45795	-0.984403	0.529743	1.08601	-0.110125	2.93744	5.64978	3.33428	2.63182	5.2477	2.65756	2.9269	1.66835	2.48561	3.00459	4.03182	3.58508	2.82456	2.52547	3.70359	1.63515	2.35369	2.52837	-0.122066	-0.402338	-2.04294	-3.86511	-1.70957	-2.35228	-2.92273	-9.91686	-7.65187	0.242486	-1.21384	-1.63516	0.0793068	0.0741603	-0.108266	0.352823	-1.87666	-0.261889	0.676161	-0.910452	0.136655	0.751223	0.0311914	0.362822	0.0108417	0.00964034	0.0489018	0.213201	0.00817293	-0.0620012	-0.229127	0.159896	0.110693	0.81447	-0.296015	0.0986868	0.0544007	-2.32437	0.000718519	-6.44083	-8.90644	-6.45315	-8.76579	-3.95607	-3.65457	-7.91953	-5.68652	-4.88017	0.898369	-5.43927
CNAG_00462		electron-transferring-flavoprotein dehydrogenase	-0.0179037	4.04666	-1.00575	1.39719	0.671721	3.55427	3.39162	-0.0841817	0.447334	1.09147	4.54958	0.226475	1.00995	0.0270538	2.13003	0.891768	-0.342329	3.46601	4.12035	2.89027	4.49216	2.52507	0.1436	0.969985	-0.021483	0.644415	2.27807	0.104564	-0.110904	7.67157	1.67043	2.75018	0.382579	6.00134	4.95529	-2.57306	9.11264	-0.930778	1.5463	3.6258	0.0274887	4.4419	0.0935851	0.0822204	2.92918	-0.0130222	0.149272	0.0246963	0.258193	3.41866	-2.38018	0.0495305	-2.49196	5.19673	0.0131552	1.53593	-0.439281	0.511645	0.00914596	4.19559	3.18355	0.465948	7.39792	0.470136	-0.202646	8.76281	0.466543	-0.77064	3.686	-0.137112	2.18359	-0.0160485	3.13879	5.33075	10.5578	5.45288	1.53327	4.57167	2.59207	1.15112	0.325646	0.856111	1.31844	5.24989	0.0206559	3.51858	0.512081	-0.11573	-0.0161273	4.27713	0.444989	0.486695	2.43257	3.54924	-0.107784	3.37936	3.1506	3.92869	3.07461	0.286378	1.10403	1.50514	1.72138	1.65869	-0.103696	3.17171	0.0600617	3.65006	0.111921	0.472966	-0.0435443	-0.159923	5.23808	-0.884069	-0.31539	0.0506142	0.0296481	-0.34171	-0.478005	-2.11518	0.0217695	0.0390068	-0.984786	0.510964	0.351749	0.0188349	0.0799528	0.0101001	-0.0347227	0.112771	0.0320652	-0.111273	0.0558631	-0.328254	0.411581	-0.472339	0.0619695	0.171753	-0.133592	0.0573055	-0.0757546	6.04878	0.00353627	0.0535659	4.30166	-0.653982	4.09147	-2.23731	1.93596	-0.150796	1.67525	1.80676	3.26316	2.27745	2.27646	1.22908	-0.64226	-0.037156
CNAG_00463		hypothetical protein	0.0417098	0.0430967	0.0360493	0.0348082	-0.0123522	-0.0982225	-0.103308	0.0483004	0.00859976	-0.0941072	0.0321582	-0.126843	-0.0427476	-0.0308082	-0.0805465	0.116049	-0.0710163	-0.881552	-0.233742	-0.304709	-0.249645	-0.165722	0.000506992	-0.053425	-0.0636781	0.00985035	0.0837257	-0.407618	0.0811782	-0.097331	-0.0492269	-0.0710833	0.00635484	0.0441896	0.0592579	0.0438548	-0.00226746	-0.17863	-0.0900153	-0.14279	0.0360398	-0.0726718	0.000460827	0.0295963	0.139986	0.0105422	-0.146815	-0.0381776	-0.183846	0.0572864	-0.0504954	0.0711676	0.184149	0.129674	0.00696201	-0.0206148	0.0376418	0.33941	0.0490435	0.0762767	-0.000747501	-0.0396956	0.0244076	-0.0770677	-0.120895	-0.302319	0.248456	0.483416	-0.306744	-0.0210762	-0.0388436	0.00563505	0.0175506	0.0140947	0.0549174	-0.0155199	0.374348	-0.167454	0.114203	-0.00733824	-0.0502285	0.00794597	0.0301154	0.0158744	0.0365016	-0.0815973	0.0904069	0.00746093	-0.0359702	-0.0257222	-0.0304196	-0.00153558	-0.313709	-0.0583498	-0.0332807	-0.112063	-0.215602	-0.01897	-0.230825	-0.0793567	-0.127464	-0.1859	-0.195609	-0.184413	-0.0309162	-0.126599	0.024997	-0.385833	0.0192419	-0.0192758	0.14996	0.0573487	-0.0751152	0.0894493	0.0673205	-0.0289891	-0.0122056	-0.178456	-0.0893536	-0.208705	-0.0854502	-0.0612431	-0.0464186	-0.0782608	-0.0126123	-0.198047	-0.0421853	-0.439067	-0.13116	-0.0635656	-0.250443	-0.340216	0.000328158	-0.00206612	0.00573862	-0.158594	-0.352154	-0.0509256	0.0416135	-0.110163	0.0779546	0.196054	0.525524	0.0837468	0.0299332	0.0554874	-0.00138739	0.00859029	-0.012348	-0.00686742	0.0100809	0.06203	-0.0764658	-0.0426156	0.012538	-0.0896359	-0.0546358	0.247958
CNAG_00465		hypothetical protein	0.0899702	0.0484324	-0.0655851	-0.141488	-0.00729199	-0.03003	-0.00131576	-0.000180391	0.0122246	0.0508726	-0.102231	0.0391478	0.0114867	-0.00169929	0.0235848	0.0484838	0.0816841	0.058819	0.0221114	0.167483	0.139664	-0.0265438	-0.0252738	-0.0059397	-0.0126915	0.00448123	0.0272696	-0.0612149	0.0722222	-0.012096	0.0751014	-0.00489161	0.0065576	0.0472852	0.324034	-0.115126	-0.00490107	0.116506	0.232959	0.0325532	0.0140353	0.135621	0.115799	0.00767938	0.288185	-0.136362	-0.0751998	-0.0474833	-0.228386	0.0284812	-0.142464	-0.0465183	-0.0654023	-0.0661984	0.00103634	0.0448964	0.00335413	0.211616	-0.0036028	0.0385338	0.116668	-0.0299735	0.0489947	0.0487744	-0.00145409	-0.014288	-0.588558	-0.262961	0.113306	0.034335	-0.0383405	-0.45665	0.0584939	-0.127477	-0.233246	0.0403224	-0.0317022	-0.0629223	-0.5379	-0.0698032	-0.0268841	-0.0548391	-0.00793088	-0.0111096	0.15309	-0.067741	0.0933622	-0.00782153	-0.00939083	-0.0303633	0.039003	0.107557	0.132364	0.00610317	-0.0426779	0.0076733	0.111889	-0.0473965	0.0345104	-0.0159792	-0.000714629	-0.116497	-0.033632	0.0257412	0.146846	-0.0943334	0.0929789	0.10242	-0.000108033	0.0130935	-0.059561	0.154076	0.130047	0.0999347	0.314837	0.0171616	0.0520986	0.0204587	-0.00876573	0.0532601	-0.00878189	-0.0432383	0.00079102	-0.0100214	-0.0214767	0.0137356	-0.0574241	-0.0195939	0.00793976	-0.00371573	-0.0154878	-0.00768779	-0.00948669	-0.0141105	-0.000745423	-0.00323109	-0.144333	0.0148917	-0.431351	-0.0329593	-0.0874235	0.0328217	0.468348	0.0422146	0.229057	-0.0789271	0.0162971	0.0712149	0.0901149	0.0666833	0.0691692	0.0292858	0.0769715	0.0604162	0.050944	0.0393423	-0.131691	0.502895
CNAG_00467		hypothetical protein, variant, hypothetical protein	-9.9195	-8.17491	-2.94319	-0.883728	-16.8364	-9.05143	-7.47442	-0.14396	0.156009	0.556191	4.62603	3.01994	0.091785	0.187944	1.57528	-0.159147	4.61719	1.93381	0.0139609	-4.37922	-1.70706	2.8981	0.044451	2.13149	1.95587	-0.0200527	-0.131551	-1.44595	0.448213	-5.19965	0.647072	-0.324237	-4.60369	-5.03381	4.35323	1.67168	6.15938	2.11366	-2.27527	-4.00473	0.0846894	-2.23713	-6.74407	-6.40184	-4.00469	0.878746	4.63761	-9.74363	-0.0279529	-6.87239	1.85454	-0.694999	-2.62885	-1.64157	-0.286548	-6.72127	3.07459	-5.19661	-0.0485407	-6.33619	-6.6389	11.9226	2.48193	-5.4909	5.37653	0.397416	-0.0795818	0.410576	-5.05788	-4.26848	4.13533	0.96133	1.23035	4.00342	-4.71354	0.0258145	-2.18948	8.90807	-0.0884656	-4.7364	6.33915	-2.30279	-8.45288	0.0776882	3.72804	10.1484	0.836774	2.46708	-6.45084	0.991964	-0.843067	9.75205	4.39177	0.216385	-0.045012	-3.38743	-2.43016	-0.88399	2.86061	-0.0823786	1.37273	5.48397	2.97516	3.89032	3.40633	0.93795	0.249223	3.06514	-12.7737	10.1427	-1.04153	-1.71244	-4.45148	0.627321	-0.26115	-5.38404	-4.79639	6.73531	-3.9623	-3.57926	0.0177223	-3.69146	-3.95323	5.88053	-2.47138	-2.75629	5.73555	-3.14604	-3.02267	6.87914	-0.0313172	-1.94408	6.93458	-6.93607	-0.0386796	5.73752	6.44537	7.34185	5.1627	-1.70239	-2.31726	-1.41568	-1.52316	-7.48643	0.124635	-1.4992	-6.91729	-4.26438	-4.96809	-3.80037	-5.58321	-2.05123	-3.79993	-3.82021	-2.68753	-4.34814	1.57868	-5.10505
CNAG_00468		hypothetical protein	-1.44882	0.0289395	0.111049	1.90659	-0.0661673	-0.102918	-1.359	0.965647	0.00505289	1.66773	4.46801	3.11758	0.0316129	1.24426	0.527166	0.0967237	1.75943	-0.503992	-2.5199	-3.73684	-2.61162	1.13584	-1.50598	-0.147831	2.37789	-0.147354	-0.0692165	0.567316	0.979739	-0.324205	0.687656	-0.873924	-0.121563	-1.8186	2.44312	4.00565	0.0105851	0.626653	0.0902594	-1.67891	0.497604	0.0361858	-0.928817	0.000975503	0.413486	1.9238	1.76714	-4.02772	0.725474	-2.60963	2.05579	-1.25478	0.269645	-0.727587	-0.0085344	-4.52671	2.28481	-2.99513	-0.00682678	-1.05138	-4.25238	5.62179	2.12569	-3.91458	2.20104	0.469225	0.0690508	0.293057	-4.80116	0.480447	-0.110344	-4.06012	-0.564031	-0.0329163	-5.24466	3.64296	1.14022	0.0920952	-0.28845	-4.6578	3.57099	-4.5245	-8.1899	0.0424157	0.460447	0.392566	-0.0556578	0.505895	-1.89819	-0.683743	-3.57306	1.31969	2.16238	-0.616408	0.572886	-2.22829	-0.664655	-3.49324	0.768216	-1.5085	-0.757969	2.01296	-0.078016	2.49941	0.41543	0.390731	-0.386073	-1.17371	-7.66816	1.30585	0.103217	1.00181	-2.72026	0.3515	3.15025	2.10979	1.76976	4.53892	1.58873	0.399771	3.19804	2.02174	2.02464	3.26572	2.4189	2.27349	3.71427	2.27561	2.36751	3.42311	2.15757	1.93598	5.56148	0.18146	0.24598	0.364431	0.159634	2.24079	0.0948539	0.0749599	-1.56889	-1.59265	-4.28107	0.010928	-0.0314357	1.74967	0.0399628	1.51665	0.240338	2.50409	2.8742	2.15815	-1.88385	2.96261	0.063462	0.0186165	1.29206	-0.843054
CNAG_00470		charged multivesicular body protein 1	0.13712	-0.15705	0.074434	-0.240482	-0.00282647	-0.007745	-2.05119	0.55415	0.00297884	-2.52303	-0.156038	0.203223	-0.00810935	-0.00905172	-2.871	-2.92476	0.133892	-0.414976	-2.17682	-0.0313467	0.107767	0.0208702	-0.470963	0.0992912	-0.00807322	-0.011793	-2.33583	-0.425635	-0.15032	-0.387462	-3.38869	-4.70877	-0.758246	-0.0730973	0.0238279	0.00391263	-0.0150406	-1.94949	1.3212	-3.89888	2.22857	-0.382145	-0.494493	-2.37233	0.286688	-0.01754	-0.0581176	-0.0880178	2.36201	-1.32953	-1.62734	-0.428772	0.112896	0.841826	-0.167213	-0.014724	-0.0528193	1.26904	-0.000644524	0.127775	-0.84056	2.21237	-0.211286	0.0437715	-1.87707	-1.20131	0.78546	1.16979	-0.391348	-1.63276	-0.648655	-2.1249	-0.174839	-2.12948	-1.20795	-0.194959	0.556987	-0.058925	0.784442	-0.630444	-0.0345655	-0.158775	-1.66906	-0.475708	0.0700074	-0.0478349	-1.08721	0.0388072	-2.78952	0.189141	-1.22812	3.4981	-1.31006	-0.277367	-0.159309	-1.46843	-5.22785	-2.36776	1.03739	0.0875451	-0.257431	-0.401341	0.210018	0.469114	0.006498	-1.03448	0.382555	0.045828	-0.208161	1.52722	0.900316	0.563246	-0.222512	-1.16289	0.00842221	1.00818	1.06475	1.97308	0.649682	1.29897	1.14591	0.273292	1.58131	0.988417	0.0359046	0.28896	1.30507	0.514076	0.840911	0.697277	0.699885	0.383716	0.0615849	0.0731724	-3.09833	5.37615	3.95927	5.46214	-0.282503	6.4277	1.55103	-1.93982	-0.92443	-2.02444	-0.830002	1.29861	-3.82437	0.514555	1.11174	1.29074	0.870717	-1.93703	1.57839	1.02308	0.935543	-0.392734	0.432295	-3.38594
CNAG_00472		hypothetical protein	-0.746397	0.139673	-4.17427	-0.694739	-0.0584664	-0.271841	0.0814067	-5.62952	-0.00247417	0.0797586	0.402477	0.0601539	0.159041	1.53103	0.00762534	-1.10761	-0.0441348	-0.0569127	0.00955623	0.307108	0.645444	3.33387	3.51858	1.82513	0.0722585	1.16664	-0.189133	0.264575	-1.4316	-0.433631	-0.188251	-0.123683	-0.321978	0.0291763	0.523139	-1.07375	4.3249	-0.0230294	-0.82129	0.652071	-0.241795	-0.0104195	0.298299	-0.339456	0.251217	-0.115213	1.47492	0.490817	-0.229378	0.248638	-0.0230065	0.187904	-1.21325	0.221543	2.622	0.0074818	-0.209088	-1.8114	2.22908	-0.169634	-0.022382	-1.14922	-0.169291	0.0145835	-0.739819	1.32799	1.5037	0.6628	-1.32028	-2.32591	-0.208986	-1.00985	1.8467	4.48438	1.40273	0.299974	-0.41148	0.162445	0.153774	0.873767	0.0100238	-0.2885	0.234944	0.838769	0.911572	0.280007	-0.0297152	0.0488147	0.0484216	1.34021	-0.195833	0.607063	2.58441	3.98682	0.0669524	1.59629	4.14571	2.53133	4.60221	0.253081	1.31656	1.53235	2.6984	1.0135	0.0974776	2.52012	0.0615955	0.31752	-0.350694	-0.116364	0.508724	-0.0293103	-0.137441	-0.804215	-1.44759	-0.890492	-2.49068	-0.496306	-7.49975	-3.38979	-0.119056	-1.76341	-3.67498	2.77946	-0.780656	-0.565211	0.58906	-0.282051	-0.129862	0.0678003	0.0190098	-0.0685922	-0.116295	0.781146	3.74981	2.43586	0.350748	0.0269697	1.69144	4.89663	0.985503	1.92675	0.0333114	-0.116884	0.0778187	-1.91947	1.88398	-1.58571	-2.55186	-1.59809	-1.64964	-3.24385	-1.93607	-0.969533	-2.74973	-1.92616	0.148464	-3.65251
CNAG_00474		hypothetical protein	0.0214174	0.0479824	0.0544511	0.095314	0.0263136	0.113717	0.22596	0.27184	0.106321	-0.165457	0.272926	0.0560915	0.0590821	0.0212197	0.318106	-0.0988199	0.0952085	-0.0658806	-0.207918	0.0114305	-0.0253826	0.0257818	-0.221338	-0.146913	-0.00677415	-0.0324546	-0.188891	0.129489	0.0493653	0.0437177	0.00996383	-0.0236568	-0.0439823	-0.0493353	0.109349	0.207477	0.00332241	0.0118835	0.836316	-0.0334231	-0.104732	-0.0810129	0.0135188	-0.0376296	-0.17562	0.0546092	0.0010115	-0.0137589	0.0496349	0.0591248	0.0630319	0.223059	0.0942591	-0.00579902	-0.0119148	0.337474	-0.0498138	0.0139291	0.0105726	0.16935	0.0357744	0.000355776	-0.116703	0.0292733	-1.95075	-0.035966	-0.177561	-0.35142	0.0772283	-0.00256345	0.176996	0.291121	-0.170309	-0.816991	-0.552853	0.028313	-0.285322	-0.01481	0.0647378	0.0830048	0.132993	0.00758821	-1.12842	-0.0740323	-0.057825	0.0238744	-0.0410325	-0.00170988	-0.0626459	-0.0573807	0.0550356	0.0281818	0.275233	0.268967	0.203428	0.0867721	0.530107	0.073785	0.514511	1.00326	0.682151	1.09427	0.271747	0.451691	0.318779	0.337596	0.114736	0.60668	-0.235548	-0.234039	-0.919014	-0.910763	-1.22303	-0.818551	-0.763308	-0.0731493	-0.153831	-0.124588	0.00331882	-0.112032	0.0442191	0.0250499	0.00284928	-0.0266613	0.0061187	0.018563	-0.0070907	-0.0257845	-0.0212383	-0.15349	-0.110488	-0.125178	-0.0776012	-0.0188869	0.00360127	0.0214088	0.0418651	0.0416474	-0.338682	0.0103447	0.513524	0.0444287	0.356088	0.031859	0.26695	0.0240349	-0.0123877	-0.0781463	-0.0455844	-0.0239186	-0.0386007	-0.133658	0.00383889	-0.256765	-0.190565	0.0266915	-0.0456181	0.156627
CNAG_00475		WSC domain-containing protein	-0.0155262	0.110464	-0.105566	0.00503806	0.00136101	0.0967556	0.0356767	0.176962	0.0397283	-0.0144278	0.0346498	0.0701982	-0.0350185	-0.0716698	-0.0312126	0.12209	-0.034847	-0.103567	0.0321267	-0.0736683	-0.0143717	0.00691075	0.0330266	0.139359	0.0054544	0.0492644	-0.0156475	0.012277	0.0177207	0.0355538	-0.0271813	0.0468374	-0.00574719	-7.84753e-05	0.0163265	0.0416002	-0.00165419	-0.045549	0.0783918	0.0652863	0.0123792	0.0178573	-0.00665922	0.0363358	0.0640631	-0.129471	-0.00853432	-0.0302875	0.123912	0.0183159	-0.0201723	-0.0139422	0.117268	0.0234609	-0.00270352	0.00983363	-0.133535	0.360677	0.00255685	0.121927	0.161407	0.014719	0.170657	-0.0211757	-0.122919	-0.0294024	0.0583697	0.103228	-0.0167671	0.0870685	0.0166335	-0.0324531	0.18574	0.0964125	0.0239292	0.22741	0.368072	0.0443453	-0.0180144	0.0898494	0.0604154	0.0149967	-0.180384	-0.0327627	0.0115897	-0.619496	0.00666544	0.0156521	-0.00361473	0.0134761	-0.0278345	0.0338863	-0.28207	-0.115164	-0.229236	-0.211755	-0.236899	-0.0596095	-0.0238638	-0.131397	-0.00748733	-0.11704	-0.257113	-0.206439	-0.0791205	-0.0747797	-0.0956205	-0.0759514	-0.0118242	-0.00914066	-0.0263796	-0.152012	-0.008191	0.0342902	-0.0039655	0.0233684	0.098003	0.139723	0.0641059	0.201228	0.121229	-0.0160121	0.108243	0.0397895	0.0121088	0.0111271	-0.0322878	0.0168289	0.0492811	-0.0717975	-0.0141407	-0.0121126	0.0493047	-0.0114192	-0.0240785	-0.241055	0.0333426	-0.0772118	-0.186586	0.00394212	0.050582	0.188534	0.44502	0.0304623	0.0681531	-0.0392093	0.00031934	0.000595239	-0.0106352	0.0107897	-0.00524285	-0.0712663	0.000364824	-0.0310355	0.00407724	-0.0258289	-0.0107066	-0.192553
CNAG_00480		hypothetical protein	0.136308	0.0244952	-0.0819389	-0.273237	0.00258991	0.160685	0.0983909	0.418489	0.0340023	-0.636652	0.00488779	-0.16305	-0.530987	-0.0112691	-0.0585415	0.31298	-0.108824	-0.37499	-0.390076	-0.605077	-0.447033	-0.182357	-0.145968	0.0388428	-0.112946	-0.141937	0.00497141	-0.305831	0.159546	-0.106399	-0.0476278	-0.121424	0.0750332	0.0304887	0.0851437	0.0369792	-0.00201683	-0.0155727	-0.212303	0.0484279	-0.11014	0.0186735	-0.0411027	0.0310792	0.00977657	-0.0351562	-0.136527	-0.00520983	-0.245458	0.0578106	-0.0125156	0.0290117	0.215594	0.0162131	-0.00326709	-0.379832	-0.116818	0.291025	-0.0123333	0.187114	0.0202769	0.595664	0.14986	-0.308698	0.0569504	-0.150721	0.935903	1.14248	-0.599897	-0.00206949	-0.0857433	0.0262574	0.0347532	-0.00753853	0.0814528	0.0267721	1.13919	-0.0530093	0.50599	-0.131703	-0.0319711	-0.000887552	0.0489691	-0.00298316	-0.0197607	-0.153636	0.215809	-0.00143755	-0.00859877	-0.0846893	-0.0617635	0.053193	-0.064882	-0.270947	-0.270098	-0.346884	-0.408857	-0.276646	0.0749313	-0.377477	-0.816135	-0.946693	-0.0687307	-0.0187657	-0.329302	0.1015	-0.361755	-0.691796	0.00750665	0.006651	0.894625	0.516179	0.092553	0.599157	0.29481	0.327296	0.248411	-0.00409987	-0.0147612	0.373858	-1.26617e-05	0.0601785	0.0843876	0.126076	0.0998596	0.0301214	-0.00860984	0.1767	0.116967	0.0703304	0.143128	0.193263	-0.000218066	-0.00231236	-0.0138871	-0.386709	-0.0780664	0.02482	0.640895	-0.0129257	-0.150565	0.0323145	1.09819	0.0307369	-0.270086	0.0107363	0.0118287	-0.0574106	-0.00669085	-0.0111862	-0.084463	0.340968	-0.156808	-0.0259488	0.0677077	-0.299891	0.456645	0.00566645
CNAG_00481		hypothetical protein	0.0761552	-0.0082656	0.0232063	-0.0750614	0.00266286	0.163172	0.0600964	0.26904	0.155238	-0.0383097	0.472289	0.132143	0.144651	0.00786169	0.0574522	0.189167	0.328002	0.0849341	0.0397605	0.110405	0.000612525	-0.00339249	0.0105059	0.14617	0.0550161	0.0318031	-0.0221519	-0.0505512	-0.214975	-0.119787	-0.00206195	0.0304002	-0.00766976	0.00863567	0.146295	0.117312	-0.000315042	0.0403957	0.126409	0.0227374	-0.00302417	-0.0270509	0.000917729	0.173023	0.219467	-0.0535438	-0.270111	-0.0134221	-0.132132	0.0231987	-0.059766	-0.174949	-0.199385	0.0867064	0.00873597	-0.0327101	-0.0360308	0.307125	0.0117721	0.0333273	-0.02172	0.0502133	0.170091	-0.0315963	0.0219934	-0.121094	-0.445974	-0.372608	0.0274206	0.0584434	-0.0303863	-0.026074	0.0171933	-0.00168313	0.0953101	0.148522	0.00534172	-0.0271538	-0.288715	-0.00641034	-0.00936178	-0.0226521	0.0238464	-0.00455319	0.24021	-0.0330288	0.0666069	0.0670566	-0.0027598	4.56171e-05	0.068872	0.143778	-0.0838078	-0.0470292	-0.164562	-0.0939482	-0.0823052	-0.0714532	-0.0812622	-0.0456162	-0.0473576	-0.0350526	-0.223322	-0.116969	-0.133112	0.119103	-0.0385194	-0.0884877	0.00380904	-0.00699875	0.166705	-0.189919	0.0457053	-0.0315667	-0.126331	-0.0138772	0.00594258	-0.0227176	-0.0192022	0.105339	-0.000427547	0.0040467	-0.0194946	-6.61596e-05	0.01088	0.0117655	0.0206041	-0.0165867	-0.0257325	-0.017735	-0.00337409	0.0224412	-0.0538325	0.0047974	0.00578143	-0.185181	0.00158992	-0.0799177	-0.449953	-0.0619864	0.222751	0.304585	0.267561	0.144942	0.0832342	-0.0929844	-0.00596867	0.00556256	-0.00385252	0.0159281	-0.0910433	-0.0110141	-0.0205415	0.0236673	0.0959455	-0.000106257	-0.127836	-0.756604
CNAG_00484		2-oxoisovalerate dehydrogenase E2 component (dihydrolipoyl transacylase)	-0.0245717	-0.0193485	-0.0561729	-0.0540773	-0.00583536	-0.0301733	-1.54832	0.470388	-0.0136767	0.557838	-0.00949597	-0.0405732	0.112863	0.0314878	0.0985184	-1.3282	-0.0846887	0.0512265	0.183735	0.0318755	0.129414	-0.0414159	0.00460553	0.00457984	-0.239513	0.544362	-1.10842	0.0419679	-0.0250644	-0.106646	0.175595	-0.144215	-0.193766	-0.0241224	0.127818	-0.0826515	-0.0117501	0.0669572	1.03033	-0.927854	-0.82952	0.0615056	-0.133444	1.96724	-2.54366	0.171983	0.297038	0.0214857	-2.25459	-0.197536	0.936427	0.882698	-0.0937462	-0.156745	0.00408029	0.0337671	-0.0755996	-0.419441	0.00857277	-2.88595	-0.185211	0.428111	0.202674	0.217764	0.755671	0.422019	-0.69542	-0.55644	0.0115581	1.03739	-1.89826	-0.012056	0.137123	0.0256528	0.0434026	-0.0142499	-0.409524	0.00168956	0.064852	0.143258	0.0712534	-0.0448172	-0.0743801	-0.0705155	0.102104	0.0173493	0.144322	-0.0425481	0.832856	0.172271	0.787294	0.126818	0.144516	0.299525	0.0720219	0.185939	0.240047	0.103642	0.0661796	0.412386	0.213203	0.412918	0.0525062	-0.138917	0.544072	0.0365468	0.439586	0.409572	-0.112051	-0.0857938	-0.265091	0.238835	-1.35727	-0.187142	0.378399	0.524381	0.0767528	0.195323	0.519802	0.242032	0.234247	0.478559	0.286716	0.280633	0.0986198	0.371996	0.289027	0.0952709	0.112402	0.0769535	0.13413	0.01569	0.00876937	-0.0029091	-0.298793	-0.72805	-0.408094	-1.2331	-0.215695	0.0411794	0.657503	-0.241571	-0.553836	-0.0398824	0.534702	-0.116651	-0.354988	0.637222	0.84015	0.070038	0.960327	-0.376743	0.321127	0.161886	-0.114884	0.798937	0.0488496	-1.4778
CNAG_00485		hypothetical protein	0.08583	0.264706	0.0641595	0.214201	-0.00177088	-0.0106856	-0.00437587	0.107714	0.0188238	-0.000974771	0.173965	-0.116243	0.0733575	-0.0512443	0.00118536	-0.0656303	0.144685	0.0544481	0.0296273	0.219621	-0.0286018	0.100014	0.0169577	-0.0967517	0.00034213	-0.065181	-0.0614998	-0.14404	-0.202498	-0.0438245	-0.0455924	-0.0691364	-0.00823595	-0.0568223	0.0239356	0.0460565	0.00742656	-0.00663251	0.6564	-0.0522235	-0.00572236	-0.182005	-0.0157969	-0.00557516	-0.0470968	0.0408027	0.164183	0.0089706	0.0395033	0.224961	0.077901	-0.248268	-0.0204663	-0.0103718	-0.066875	0.0272734	-0.092926	-0.136762	-0.00733871	0.23183	-0.00788551	-0.508358	-0.0503641	-0.0386536	-0.0811167	-0.241633	-0.114579	-0.305908	0.0540505	-0.0381824	0.106295	0.549203	-0.365316	-0.218814	-0.795529	-0.0654864	-0.110834	-0.138253	0.379317	0.0233959	0.00198796	-0.00624997	-0.301827	-0.00436413	0.0226552	0.159964	0.0324622	-0.0432917	-0.0453263	-0.0695779	-0.107465	-0.0198566	0.194348	0.213886	-0.0254091	-0.0102986	0.200356	0.0479318	0.299811	0.227444	0.160452	0.338442	0.225682	0.532292	-0.00450873	0.0265223	-0.00352904	0.415056	-0.114432	-0.448003	-1.10994	-1.49447	-0.614775	-0.822155	-0.536981	-0.0331195	-0.00562908	0.249427	0.113391	0.0227162	0.0651617	0.179003	0.111842	0.0260465	0.00790415	0.182782	0.0603427	0.0101493	-0.0165742	0.0164014	0.0208273	-0.00204432	-0.0518453	0.00641149	0.0401017	0.57944	0.0928109	0.0518178	-0.234221	0.177026	0.0132114	0.0619955	0.0262731	0.043815	0.146619	0.0404745	0.0343046	-0.00803645	-0.00130299	0.0195519	-0.00315973	0.0960633	0.0718847	0.0448309	-0.00281345	0.145711	0.0314942	0.208834
CNAG_00487		hypothetical protein	0.265949	0.092246	0.0678014	-0.010867	-0.00542862	-0.0693478	-0.0821173	0.0195827	0.00561867	-0.0563937	-0.0835099	-0.152955	-0.142169	0.0113893	-0.0494641	0.0727641	-0.0361359	-0.0601333	-0.136873	-0.00638727	-0.00722491	-0.0283576	-0.0253261	0.0800999	-0.0334979	0.0180217	-0.0516609	0.040347	-0.0184494	-0.0648866	0.0539966	0.0537749	-0.0235617	-0.00290334	-0.0661651	-0.0613206	-0.0215365	-0.0948433	0.0957773	-0.0695826	0.0304158	0.0583329	-0.0100201	0.0440627	0.101154	0.0226073	0.0361667	0.00911779	-0.0738924	-0.012873	-0.0455794	-0.149487	-0.0997271	-0.0287217	-0.00017294	0.063084	-0.169511	0.0250914	0.00548436	0.121292	0.0876999	-0.0715164	0.26894	0.0510512	-0.0915579	-0.0361786	-0.192949	-0.0555175	0.000782508	0.0430001	-0.00826643	-0.0965895	-0.00417822	0.011155	0.00348625	0.037112	0.0483513	-0.12564	-0.136945	0.0984533	0.0686359	0.0316961	0.00675327	0.0206372	0.0798671	0.0477248	0.142511	-0.00312645	-0.0180711	-0.0352758	-0.0248154	-0.0225239	-0.180885	-0.133003	-0.0209404	-0.160057	-0.0798066	-0.00808662	-0.00384758	0.0493993	-0.0137186	-0.0639323	-0.119283	-0.0835745	0.143525	-0.158635	0.0895382	-0.159481	-0.00783516	-0.0156421	-0.0787457	-0.208726	-0.191072	-0.0198982	-0.0880343	-0.00476142	0.0225807	-0.111262	-0.0099085	0.0766465	-0.013751	0.00196771	0.0978997	-0.00529719	-0.00983032	0.0033188	-0.0268435	0.0525022	0.00264157	-0.0787646	0.0829608	0.101284	-0.020328	-0.00767517	-0.00701263	0.154634	0.158741	-0.0123429	-0.166391	-0.0108616	-0.320262	0.0392951	-0.0198503	0.0425741	-0.0615617	0.0199814	-0.00108688	0.0814471	0.00828667	0.0786556	0.0881373	0.0525721	0.0246812	0.151403	0.156546	0.059001	-0.149974	0.609418
CNAG_00488		hypothetical protein, hypothetical protein, variant	0.0438396	0.0645296	-0.134959	-0.152622	0.0569967	0.161773	0.0361254	0.147005	-0.0230062	-0.0128514	-0.0423839	-0.110964	-0.0518173	-0.0841335	-0.137852	0.26903	-0.33175	-0.258243	-0.067919	-0.159819	-0.190646	-0.0283521	-0.0335626	0.0344614	-0.0125548	-0.121746	0.0938661	-0.356791	-0.0946867	-0.0428417	-0.0675001	-0.107556	-0.0144147	0.00984082	0.0603794	0.252693	-0.00279391	0.0531042	-0.0176067	-0.0319061	-0.0132724	-0.0981365	-0.081951	0.0130083	-0.0205046	-0.0576063	-0.208443	-0.0172307	-0.073194	0.00675346	0.0228087	0.0153503	0.369428	0.0296392	0.00920371	-0.142813	-0.116584	0.315671	0.000569749	0.0150817	0.022492	0.0550474	0.163322	-0.0847215	-0.27396	-0.256872	1.12432	1.05681	-0.34416	-0.0258846	-0.0111861	0.0115364	-0.0992984	0.0183902	0.0588244	0.10049	0.922384	-0.146875	0.654361	-0.230762	-0.0789309	0.00658083	-0.0426751	0.143412	0.0532824	-0.428853	-0.0595856	-0.0551579	-0.00297725	-0.161638	-0.050486	0.00699391	-0.110426	-0.0885179	-0.00272249	-0.168814	-0.280199	-0.0500369	-0.0624203	-0.13219	-0.252403	-0.232133	-0.162697	-0.0188675	-0.243885	-0.218172	-0.20737	-0.0986494	-0.00939079	-0.027561	0.672074	-0.0775663	-0.147818	0.662058	0.0397022	-0.0053101	-0.0970122	-0.252361	-0.140173	-0.130032	-0.0330454	-0.0758847	-0.155038	-0.102843	-0.0215469	-0.00857659	-0.0227236	-0.0946622	0.027091	-0.0786618	-0.00446074	-0.0352855	-0.00694313	-0.0317192	-0.0250918	-0.353956	-0.011571	-0.0623949	-0.109265	-0.371467	0.231861	0.157746	1.93057	0.0622292	0.00106605	0.0121457	-0.00308082	-0.0329827	-0.0770632	0.0113015	-0.0359588	0.11174	-0.263196	-0.0216071	0.00977569	-0.0199862	-0.114394	0.130284
CNAG_00490		acetyl-CoA acyltransferase	-0.33958	3.79576	-7.2954	-5.19168	0.663462	2.74939	5.37105	-0.616663	0.00762571	-0.600041	0.520907	-0.156088	0.428583	-0.131143	-0.110952	0.460826	0.21909	8.98563	6.15623	1.63804	4.10883	5.34159	0.428311	2.54962	0.0918027	-0.0240204	2.93918	-0.15137	-0.0936292	8.18043	0.132383	-0.0789669	0.337009	3.95968	-0.0861292	0.372483	6.26672	0.0583047	0.132943	0.327413	5.07835	0.474492	0.162131	4.62193	0.23868	0.262877	1.62031	0.283334	5.94448	0.0813399	1.24074	4.80882	0.750148	1.12016	-0.1118	1.15771	0.84477	3.22844	0.0421662	0.259467	0.0476033	0.856273	0.117264	0.17999	1.10833	2.3156	1.18392	1.18412	1.63448	0.990647	0.567411	0.0818211	-0.380675	-0.555858	0.39518	-0.0603482	-0.140795	4.26302	0.768275	9.06189	0.344452	0.166812	12.5842	12.3919	0.173655	1.9297	0.229015	-0.0445903	0.318723	1.97352	0.319779	4.46295	9.62636	8.30611	0.160785	5.00628	2.96202	5.20628	6.3464	7.35845	6.24918	5.94255	13.3936	8.01357	5.16994	5.18375	11.2265	5.40345	0.59433	0.393846	0.64671	4.6825	6.84433	1.10379	5.00023	2.46305	1.34305	-0.138021	-0.331546	-0.251137	0.00923135	0.169963	0.23442	5.88972	4.70464	4.66667	0.00883331	1.40902	2.68794	0.161125	0.257427	2.19033	-0.158064	0.773172	5.45575	-0.224533	0.0323373	-0.00865259	-0.0187615	-0.108809	-0.429211	0.21863	-1.22864	-0.593333	-0.107541	-3.10826	-1.78774	2.13602	2.88713	2.68711	2.70927	0.746995	4.01274	6.07868	4.17772	0.98313	8.68078	-2.69828
CNAG_00492		hypothetical protein	0.00118811	0.0552758	-0.159079	-0.106618	0.00923006	0.0187161	0.024305	-0.066627	0.0282124	0.0526887	-0.159908	-0.0706546	-0.0183361	-0.0556693	-0.126135	-0.0372316	0.279946	0.0923005	0.0175839	0.306508	0.0883224	-0.00936326	-0.00583238	0.1761	0.0121627	0.107909	-0.0547367	0.0552471	-0.0531591	0.0407746	-0.0312451	0.0651843	0.000210195	0.031805	0.192681	-0.208751	-0.012214	0.0108994	0.139709	0.0621234	0.0280728	0.223021	0.0258918	0.310649	0.136537	0.0756331	-0.062949	-0.0364778	0.113382	0.144148	-0.0917904	0.094273	-0.134937	-1.75067	0.000382349	0.113082	0.00239665	0.303239	-0.00313892	0.151985	0.139094	0.195029	0.296716	0.0446501	-0.0114781	-0.169115	-0.396197	-0.345461	0.0577686	-0.0260467	-3.46803	0.00282644	-0.00405672	-0.0425991	0.0346104	0.0616096	0.174294	-0.165488	-0.240941	-0.000447072	0.0361265	0.0176178	0.105681	-0.0550785	0.173821	0.0129389	0.0940414	0.0267252	0.0432443	0.052097	0.0713514	0.0258983	-0.162971	0.0222548	-0.0635205	0.061044	-0.141762	-0.0595466	0.0724085	-0.0324804	0.131958	-0.00628722	0.0415646	-0.0411742	-0.160199	0.029707	-0.0458761	-0.0423871	-0.0114068	-0.0362702	-0.0598058	-0.00248725	0.0469477	-0.00225623	-0.092159	0.0285876	0.0272027	0.0110986	-0.101778	-0.242314	0.0220082	-0.0685011	-0.0854574	-0.0244597	0.00296643	-0.0608919	0.0939604	-0.0735176	-0.162914	0.116665	-0.136804	-0.128554	0.0319651	-0.000710733	-0.0102733	0.137412	-0.134185	-0.0785689	-0.106531	0.0580884	-0.107877	0.17619	0.0657976	0.00125917	0.00771652	-0.0535333	-0.0219817	-0.102172	-0.435679	-0.104369	-0.0913729	-0.0487413	-0.0287883	-0.118145	0.00638381	-0.0763751	-0.0146495	-0.250043
CNAG_00495		hypothetical protein	-0.501919	0.0169035	-0.101355	0.187731	-0.000435018	0.327922	0.588444	0.380833	0.135796	0.0257878	0.0899129	-0.0402576	-0.136082	-0.0847423	0.0410972	-0.314617	-0.0263381	-0.878023	-1.18558	0.284621	0.567991	0.0213015	0.0541287	0.227659	0.039704	0.212834	0.00495684	-0.0239206	1.33647	0.0205668	0.15394	0.135469	0.251604	0.0809164	0.731236	0.0626402	0.000254912	0.558001	0.652088	0.554405	0.280694	0.103161	-0.026153	0.0505387	-1.82773	0.348168	0.550184	0.0151979	1.03745	-0.0151033	0.337328	0.992432	0.821929	0.630994	0.026537	0.440125	0.016435	0.392089	0.0123897	-1.87485	0.0290532	0.285881	0.468958	0.266942	0.286616	0.138185	1.31549	1.49232	0.355857	0.554557	0.458764	0.172475	0.316075	0.0912043	0.144293	0.246388	1.18315	0.169907	0.303329	-0.0585441	0.413622	0.123975	0.0688347	-0.011529	0.404846	-0.0873348	0.500774	-0.302671	0.0416297	0.446511	0.188477	0.0472022	-0.161715	-0.291256	-0.10238	-0.18386	0.0689096	-0.299926	-0.142639	-0.264801	0.201857	-0.203212	0.116277	-0.258865	0.0669557	-0.151278	-0.0328275	-0.148985	-0.00892845	-0.0770915	-0.0189036	1.21817	0.0514087	1.29176	1.40657	-0.0137247	-0.89575	-0.00105308	-0.0716092	-0.108957	-0.0473867	-0.0517031	-0.266615	-0.0196448	-0.0531753	-0.194074	-0.0407811	-0.0827932	-0.0684293	-0.0216989	-0.17978	-0.180433	0.0329151	-0.201831	0.100017	-0.336896	-0.0163452	0.0772898	-0.119466	-0.41652	1.06023	0.619602	0.611057	0.039016	1.18621	-0.54407	0.184782	-0.0481226	-0.0543433	-0.0138336	0.0207353	0.664717	-0.817758	-0.00654056	-0.227	-0.02074	-0.419983	-0.204343
CNAG_00496		hypothetical protein	0.419639	-0.159554	0.147908	-0.330837	-0.00422987	-0.0361245	-0.277987	-1.13535	-0.113056	0.0406019	0.107429	-0.349117	-1.78495	-0.430452	-0.327636	-0.0925503	-0.479855	-4.9045	-3.42635	-1.89745	-0.672972	-0.106535	-0.214918	-0.00396589	-0.0830231	0.280989	-0.338731	0.00154525	-2.66567	1.4103	-0.0200439	-0.308186	-2.84618	-4.61479	0.239244	0.191311	-0.0284589	-0.364033	-0.151184	-1.0033	-0.00459671	-0.185854	-3.12925	-0.0286327	-2.73366	-1.02916	-0.317378	-0.00724761	-0.696767	-5.16702	-0.469972	-1.48654	-0.365295	-0.387207	0.00382471	-3.2216	-1.90179	-0.286721	-0.0270581	-2.48102	-3.18559	-0.322308	0.894279	-3.02495	-0.139097	-0.0921687	-0.838128	-1.07521	-2.93078	-0.096075	0.0325949	0.00333822	0.138808	-0.102085	-1.31942	0.0567363	-0.904818	0.179169	0.511402	-0.0163246	0.00440034	0.0190059	-0.321929	-1.35868	0.329769	-1.70715	-0.0397806	0.0301286	-0.00715176	-0.328459	-0.0371841	0.0820538	-0.672215	0.0499286	-0.524127	-0.833202	0.269718	-0.439907	-0.838102	-0.50328	-0.460144	-0.611359	0.198292	-0.390872	-0.236356	-0.25699	-0.408436	-0.426339	-0.0124809	-0.180072	-0.376251	-1.29748	-0.0285305	-0.0139784	-1.23821	0.0822258	0.0515772	-0.0095378	0.0251788	0.0205585	0.139848	0.0991572	0.0585628	-0.0250227	0.0255558	0.0511211	-0.0046358	-0.0524325	-0.0497414	-0.00370687	-0.0933998	-0.0874318	-0.00214851	-1.12709	0.92954	-0.238596	-0.00214644	-0.0485258	0.238391	-1.25601	-0.0827815	0.0744296	0.500993	-0.292428	-0.335093	-0.644406	0.0239641	-0.103427	0.0541739	-0.00585798	-0.0200557	1.06652	-2.34078	-0.0330223	-0.118299	-0.00564879	-0.190833	-1.94914
CNAG_00497		hypothetical protein	-0.0511735	0.226135	-0.10365	0.13135	-0.00166697	-0.0142009	-0.114548	0.00444496	0.0457068	0.338815	0.04436	-0.0381792	0.0178916	0.014268	-0.0150032	-0.0727802	-0.0314432	-0.252959	-0.462249	0.0254778	-0.0307672	-0.0288279	-0.0478503	-0.0159813	-0.0204432	-0.0612031	-0.0506485	-0.0606864	-0.330554	-0.0203696	0.0549329	-0.0248705	-0.0110686	-0.0137592	0.00354458	-0.0258091	-0.0022833	-0.0837809	-0.30614	-0.238822	-0.00712154	-0.0490765	-0.0170969	-0.00982136	-0.0703029	-0.0464248	-0.0816145	0.00147132	0.103531	-0.0610134	-0.252722	-0.283733	-0.182155	-0.012997	0.0122158	-0.04725	-0.0253102	0.082794	0.00347888	-0.0575392	0.00880655	-0.160341	0.100635	-0.0862691	-0.150233	-0.135265	-0.62912	-0.739876	-0.0887815	-0.0243366	-0.0108473	0.00160462	-0.0440796	-0.0590527	0.0588229	0.101651	-0.128242	-0.0360493	-0.261584	-0.0136834	-0.138481	-0.00418351	0.00192435	-0.0120255	0.0793029	-0.104689	0.0256842	0.0342811	0.110372	0.0430262	-0.0171874	-0.00686424	-0.29116	-0.149218	0.0324625	-0.00073376	0.0435384	-0.00366878	-0.292573	-0.171616	-0.0100929	0.0101332	-0.0824699	-0.23793	-0.0387678	-0.345008	-0.163547	-0.0483551	-0.00479655	-0.0209053	-0.0123751	-0.0872903	-0.0246261	-0.113174	-0.0429439	0.0430979	0.0458466	-0.074607	0.0721229	0.230697	-0.00622014	0.112108	0.269253	-0.0132304	0.0279164	0.315222	0.0214341	0.0773332	0.10935	-0.0613563	0.166308	0.143309	-0.0329402	0.00441668	0.00577489	0.27312	0.0142038	0.0284723	0.121031	0.0432015	-0.0985422	0.0370441	0.243331	0.07488	-0.0282498	-0.0799838	0.00269952	0.0257257	0.00255748	-0.00955701	0.0173525	0.00758404	-0.143062	0.0146136	-0.0669755	-0.00825739	-0.0199588	0.731465
CNAG_00498	CDC14	cell division cycle protein 14	0.0889741	0.0566189	0.0255166	-0.0123288	-0.00424886	0.106585	-0.0257799	-0.238003	-0.0243456	0.0603536	0.0626462	-0.13547	-0.00257241	-0.025269	-0.0590438	-0.0518308	-0.135492	-0.0283516	-0.0594141	-0.029074	-0.186766	-0.0130223	0.000318229	0.0200802	-0.0224138	0.0445533	-0.0984368	-0.106666	-0.198139	-0.0686492	0.0214801	-0.0308918	0.0661208	-0.0179323	0.0961837	0.0137465	0.00111538	-0.0477788	-0.0198843	0.0251282	0.124757	-0.105972	0.0433205	0.00177327	-0.417493	0.0460783	-0.0802117	0.00316788	0.0227889	0.0362558	-0.0289085	0.0251252	-1.69448	-0.291466	0.0372295	-0.077201	0.187884	0.421046	0.0120138	-0.087048	-0.00296168	-0.0593987	0.0159592	-0.0257854	-0.109919	0.0191756	-0.181574	-0.0579298	-0.356064	-0.00283145	-0.0656119	0.0460204	0.0949871	0.0398152	0.0218551	0.152194	-0.0286289	0.0111886	-0.346347	0.005516	-0.0118644	-0.015994	0.183203	-0.00251392	0.0858863	0.0124548	0.128245	0.00320223	-0.00666156	0.0385594	0.0198499	0.0271751	0.00418675	-0.113362	-0.234862	-0.557218	-0.0359704	-0.309227	-0.0605384	-0.281847	-0.0808647	-0.195873	-0.293148	-0.231739	-0.176015	-0.332066	-0.0917558	-0.202478	-0.107057	-0.0857695	-0.135702	-0.0364641	-0.128325	-0.0460919	0.0124117	-0.0225327	-0.0458562	-0.0468589	-0.111698	-0.221516	-0.171446	-0.0280575	-0.206797	-0.120321	-0.0283644	-0.227464	-0.0384573	-0.0716026	-0.321718	-0.157233	-0.0663521	-0.14168	0.0206661	0.00370531	0.000861104	0.0265392	0.00139305	0.0184885	-0.153796	-0.0208211	-0.0723087	-0.0319024	0.354945	0.0584907	0.127645	-0.000259303	-0.118956	-0.234587	-0.538987	-0.0460011	-0.10914	-0.0602398	-0.0569977	-0.0406095	-0.0731891	-0.573306	0.234227	0.252391
CNAG_00499		solute carrier family 25 (mitochondrial carnitine/acylcarnitine transporter), member 20/29	-0.0117434	0.148158	-0.0588814	0.0795358	0.0153806	0.178028	0.117429	0.0521776	-0.570401	-0.114134	-0.144249	-3.51411	-0.198568	-0.0325888	0.0669232	0.0755762	-0.23652	-0.236112	0.00826615	-0.218942	0.0176196	-0.073465	-0.261339	0.052079	-4.83861	0.0415555	0.0185979	0.129136	0.334052	0.183209	0.0236371	0.547707	-0.0235872	-0.00425975	-0.36945	-0.114146	-0.0154367	-0.130833	0.318629	0.365864	0.0668854	-0.133405	-0.0859987	-0.0705991	0.120397	0.0384549	-0.10439	-0.010836	0.0720049	0.000477016	-0.202076	0.41549	0.400697	0.0374479	-2.26955	0.229017	0.207995	0.0430125	0.0115758	0.204305	-0.0127988	-0.0753881	-0.0661946	-0.123761	-2.03812	-0.00900756	0.572804	0.591876	0.00799226	-0.239751	-0.013674	-0.202864	-0.0196637	-0.0769736	0.00125302	-0.0853522	0.596635	0.0978995	0.206161	-0.0390936	0.112281	0.28829	0.0656491	0.274189	0.147445	-0.00589892	-0.115287	0.511577	0.0363257	-0.47471	0.048467	-0.127601	-2.01918	-8.29587	-0.813934	-0.26199	-0.312161	-1.37356	-0.0362433	-4.09537	0.479502	0.463562	-1.08257	-1.29632	-2.62308	-0.0027419	-3.75896	-0.267894	0.0522286	0.000215864	0.0580575	0.0300343	0.0673067	-0.638892	0.0719779	0.241025	0.170516	-0.799006	0.0107557	0.102319	-0.0514322	-0.0328965	0.0819705	0.0163074	-0.00251344	0.0436324	-0.0125127	0.29946	0.374237	0.0922954	0.244591	0.188979	0.00447955	0.10001	0.332699	0.0320016	-0.110038	-0.34173	-0.0402664	-0.63358	-0.872816	0.20914	0.567889	-0.473554	0.106003	0.147378	-0.0273819	-0.105842	-0.00924286	0.0175122	-0.0223087	-0.139292	-0.299621	-0.0301507	-0.0716847	-0.0353983	-1.04884	-0.162603
CNAG_00500	PTC1	Protein phosphatase	-0.0558263	-0.961311	-0.48817	-1.51198	0.00126739	-0.00683666	-0.999012	-0.29499	0.0688305	-0.399712	-0.0229415	0.70986	2.74971	-0.0575437	-0.00118051	-1.01118	-0.389585	0.018448	0.86898	-1.58601	-0.932546	-0.00864747	-0.230197	0.145964	-1.03821	1.92459	-0.171432	-2.19453	-1.05577	0.0766605	-0.979945	-0.21234	-3.21143	-2.32567	0.00671629	-0.217614	0.281373	0.201267	-0.925334	-0.554338	-3.98213	0.556204	-1.92637	0.360818	-0.157705	-0.479602	-0.265637	-0.0354235	-6.21613	-2.13791	-2.61051	-1.23167	-0.509939	-0.127759	-0.390868	-2.99645	-1.31639	-2.42525	-0.0353216	-0.139082	-2.47605	0.392	-0.201917	-2.75872	-0.371103	-0.0350528	1.05805	0.564206	-3.52555	-0.347647	0.0631831	-2.44428	0.121939	0.615189	0.966369	-1.00832	1.25261	-0.205065	0.50443	0.0480402	-0.0132957	-0.0256455	0.130041	1.48806	-0.728317	-1.28041	0.566016	0.423504	-1.70305	0.063014	-0.135077	2.02246	0.458071	-0.373581	-1.01027	-2.06736	-0.164555	-2.5538	1.30484	-1.77759	-0.796285	-1.08222	0.247811	-0.698962	-1.56011	0.575999	-1.3727	-1.56127	0.00558039	0.00240974	2.34804	0.0308922	-1.56232	-2.03995	0.0461792	0.0626203	-1.40936	-0.126172	-0.0449758	-0.288894	-0.0425762	0.0196293	-0.471259	-0.0217734	-0.0361185	-0.373074	-0.0603469	-1.25024	-1.26392	0.00039367	-1.35222	-1.17221	-0.0731961	-0.01052	0.354828	0.39662	-0.314556	-0.463054	-0.304826	-1.47405	-0.941562	0.949457	0.274659	-0.523155	-0.827516	-0.00134535	-0.0497154	-0.0602409	-0.149028	-2.24899	-0.11926	-3.52936	-1.92227	-0.327264	-2.85271	0.119428	-0.402834	-1.99432
CNAG_00501		hypothetical protein	-0.0438257	0.027483	-0.0220415	0.06543	0.000203832	-0.00760294	0.065434	0.0971978	0.013257	0.12619	0.0097516	-0.0637475	0.0271001	0.00774433	0.1152	-0.133889	-0.274952	-0.0628331	-0.0650117	0.0387782	0.0702407	-0.0208305	-0.000682082	-0.00761995	-0.012999	-0.0222708	-0.0863543	0.149695	-0.179781	0.00471274	0.0670091	0.043954	-0.00714695	-0.0040718	-0.0401349	-0.1492	-0.0195555	0.106763	0.00770937	-0.0597399	-0.0021815	0.0774355	-0.0219729	-0.0221875	-0.101132	-0.120376	0.0228411	0.00938323	-0.0471073	0.00242722	-0.120017	-0.0572128	-0.126108	-0.00839864	0.00134768	-0.0211002	-0.0504522	0.199694	0.00563372	0.136124	0.0398389	0.0895706	0.0595337	0.0187556	-0.0703971	-0.119588	-0.532074	-0.497481	-0.00220629	-0.372174	0.0344472	-0.192046	0.0131382	0.0146302	0.104872	0.0348116	-0.00411372	-0.0977962	-0.304027	-0.0557282	-0.0130569	-0.106853	0.0396176	0.0244258	0.0794319	0.00936906	0.0794879	0.0118206	0.00287523	-0.0639986	-0.0414751	-0.0262999	-0.102796	0.00851619	0.0553373	-0.0749242	0.0284817	-0.0605732	-0.0974695	-0.126544	-0.0497347	-0.115645	-0.152755	-0.157005	-0.025973	0.101429	0.0295467	-0.0763437	-0.0410411	-0.0887242	-0.36846	-0.0718918	-0.0662763	-0.048854	-0.124618	-0.01106	-0.0424503	0.0226107	-0.0298454	0.0559823	-0.0429136	0.0207764	0.0321755	-0.0405564	-0.00350922	-0.00337492	-0.0810116	-0.0134886	-0.0189327	-0.0477427	0.0119434	-0.0394629	-0.022115	0.0625371	-0.0109788	0.268255	0.0103333	-0.033439	-0.108101	0.0105573	0.110073	0.176923	0.105547	0.026115	0.0463238	-0.0654308	-0.0158028	0.168439	0.0518591	0.0112909	0.0183089	0.0318999	0.172947	0.0737119	0.00395847	0.26816	-0.0884692	0.146517
CNAG_00502		large subunit ribosomal protein L35	0.0989358	-0.0435112	0.0262506	-0.144545	0.000491314	-0.0144218	-0.933695	0.37549	0.157828	0.851991	0.203844	0.0848588	0.265711	0.0913313	-0.0674573	-1.10663	-0.0684646	-0.0339481	0.268436	0.189907	0.276775	-0.120187	-0.0129249	-0.0227701	-0.0855766	0.691492	-1.26581	0.112057	0.0520327	-0.062834	0.541845	-0.350499	-0.0184216	0.275944	0.230947	-0.0457954	0.00501542	0.333249	1.029	-1.00867	-1.22521	-0.10458	-0.00150412	1.98415	-2.09336	0.0801005	0.185857	0.00924642	-2.04043	0.0174156	0.702509	1.05694	0.0345637	-0.0417045	0.0276968	0.426492	-0.120467	-0.266885	0.0173924	-2.03381	0.149846	0.00342062	0.0588898	0.160402	1.73379	0.466626	-0.709116	-0.761117	0.33593	1.18833	-1.49141	0.0384748	0.246215	0.0979659	0.193264	0.166869	-0.416749	0.164776	0.64595	0.732795	0.170947	-0.00728423	0.0727654	0.0240375	0.0193183	0.00952231	0.0395679	-0.0370894	0.0768185	0.183319	1.34723	0.483364	0.475946	0.474282	0.402145	0.78858	0.224946	0.164229	0.310804	0.693664	0.177626	0.897155	0.269187	0.0180185	0.506519	0.128494	0.298993	0.65996	-0.0911662	-0.0119253	-0.420317	0.0331657	-0.341114	-0.998498	0.0971314	0.0540128	-0.0291417	0.0122194	0.0924557	0.0317373	0.058028	0.0771731	0.0250748	0.0455257	0.0182029	0.0610689	0.0752478	0.0502765	0.00679823	0.0388808	-0.0682261	-0.0612194	0.0230617	0.0147017	-0.00894103	-0.947238	-0.255941	-0.239239	-0.347638	0.00619175	0.273693	-0.429538	-0.367637	-0.00860328	1.09126	0.0112563	-0.0108584	0.55869	1.04777	0.20204	1.02458	-0.358931	0.679283	0.0549846	-0.0178679	1.15907	0.498491	-1.97007
CNAG_00503		hypothetical protein	0.259071	0.0670776	0.119584	0.0258626	-0.000302926	-0.0742874	-0.238555	0.317161	0.0903927	0.0442767	0.144685	-0.146171	-0.0565164	-0.251218	0.0869521	0.1021	-0.159315	-0.0293784	-0.334922	-0.0503187	-0.17004	-0.000210548	0.0988141	-0.119842	-0.0175714	0.0552109	-0.11646	-0.0592797	0.207007	-0.0333705	-0.0548763	-0.142195	-0.080443	0.0243707	-0.0128595	0.188077	0.00322322	0.131479	0.230747	-0.118621	-0.153635	-0.365645	-0.018726	-0.0693861	-0.124759	-0.0192318	0.138396	0.00564317	0.0461654	0.0440998	0.00107063	-0.0332126	0.350207	-5.62893e-05	-0.0131257	0.00579849	-0.0753623	-0.0775994	0.005632	0.119824	-0.0104814	-0.0898538	-0.252694	-0.136439	-0.142429	-0.416329	0.736594	0.359326	-0.186379	-0.051529	0.0762345	0.0223882	-0.128735	-0.326006	-0.755621	-0.290641	0.104572	-0.098623	0.751273	0.00196156	0.00409088	-0.00550134	-1.53618	-0.00892493	-0.129739	0.099305	-0.0922626	-0.0224949	-0.106883	-0.232624	0.0104432	0.0165569	0.205974	0.220084	0.149352	-0.0429079	0.197055	-0.0210501	0.239008	0.620287	0.00221528	0.347376	0.121805	0.276528	-0.0481439	0.150236	-0.0210028	0.10189	-0.194975	-0.0741449	-0.372481	-0.875455	-0.818342	-0.349455	-0.220736	-0.127818	-0.0773345	-0.0907742	0.0107329	-0.293531	0.313631	0.104168	0.0234204	-0.049459	-0.010954	0.120899	0.00785814	-0.0337976	-0.0439066	-0.0167571	-0.0663736	-0.0835592	-0.0235272	-0.288195	-0.00263049	-0.25362	0.059848	-0.0434645	-0.139294	-0.0529064	0.20946	0.0172207	0.138134	-0.0433831	-0.007165	0.111975	-0.0140721	-0.0582053	-0.0876831	0.00461792	0.0366626	0.219852	-0.0343939	-0.0645455	-0.0645239	0.192758	-0.00505304	0.394254
CNAG_00505	FZC28	hypothetical protein	0.127603	0.0618731	-0.094081	-0.200809	0.00266311	0.111487	0.0713927	0.510659	0.171539	0.0409031	0.204943	0.0681487	0.04006	0.0015902	0.0777681	0.772756	0.00974796	-0.64172	-0.15674	-0.170622	-0.266404	-0.00404991	-0.00876295	0.0302015	-0.0331256	0.00257102	0.0829436	-0.104877	0.167485	-0.0659608	-0.0287077	-0.0733349	0.0102917	0.00782675	-0.0492369	0.0920843	-0.000675562	0.0482706	0.00509239	0.123951	-0.00423292	-0.055912	0.0438723	0.121533	-0.010348	-0.00472892	0.00952665	0.000743796	0.0499434	0.161074	0.188771	0.311097	0.433821	0.281494	0.00533258	-0.00808973	-0.0557373	0.326015	-0.00283052	0.041143	-0.0620037	-0.0205997	0.0720673	-0.184159	-0.0771076	-0.323762	0.855306	0.901418	-0.348394	-0.00617742	0.00359635	0.093576	-0.0174647	0.00014762	0.0185711	0.054762	0.832154	0.0482724	0.596401	0.000890994	0.054927	0.205821	-0.057271	0.293714	0.19117	-0.0312879	0.151659	0.0037118	0.00515704	-0.196621	-0.0532596	-0.0695931	-0.515191	-0.149237	-0.208802	-0.142597	-0.322711	-0.2726	-0.360512	-0.485456	-0.517557	-0.710569	-0.286032	-0.29539	-0.409168	-0.191377	-0.296235	-0.32082	0.00145779	0.164752	0.756811	0.293024	0.229615	0.370279	0.582079	-0.0256339	0.00333004	-0.28915	-0.0611961	0.0867285	-0.0507431	-0.0598104	0.029325	0.000241005	-0.00385005	-0.0373714	-0.115204	-0.00128624	0.0809182	-0.223306	-0.0477857	-0.0459203	0.0549088	-0.00327825	-0.00453874	-0.267228	0.0783822	0.0322513	0.52536	0.0189981	0.0742663	0.263629	0.955114	-0.0883211	-0.0487459	0.0526269	0.00333308	0.00399783	-0.0334915	0.196288	0.0783506	0.291658	-0.0767113	2.56215e-05	0.0150806	-0.00264789	-0.207405	-0.00227213
CNAG_00506		hypothetical protein	0.0806488	0.039157	0.0669814	0.0293019	-0.00484361	-0.178041	0.0661729	0.000939495	0.0118328	-0.055298	-0.287182	-0.0777681	-0.0290945	-0.0405945	-0.0670113	0.0839677	0.138958	-0.105217	-0.0835323	-0.100725	-0.214249	-0.0145901	-0.17002	-0.02001	-0.0242775	0.0380866	-0.0071809	0.0341632	0.0501547	-0.133497	0.0274833	-0.0214817	-0.0151084	0.054764	0.0142225	-0.0886919	-0.00926311	0.0617457	-0.0396066	0.281947	0.0119498	0.173115	0.0145789	-0.0140877	0.00827755	-0.0247376	0.0191386	-0.00268326	-0.0748279	0.0362076	-0.308652	-0.196339	-0.265677	-0.150224	-0.0132848	-0.0204031	-0.177888	0.0645013	-0.00205402	0.0502752	0.186528	-0.0169763	0.123421	0.134153	-0.0541884	0.029873	-0.59942	-0.438309	0.0379651	-0.0142311	0.171908	0.0295177	0.111085	0.0633566	-0.00814626	0.132959	-0.100805	-0.145799	-0.190207	0.0106712	-0.0959466	-0.051043	-0.0911945	-0.0258876	0.0669973	0.06693	0.0686902	0.0590148	0.00712004	0.176721	0.0352725	0.0157278	-0.00471351	-0.0455897	0.0600775	-0.0449652	0.0384458	0.0126244	0.0811892	0.262059	0.567736	0.335623	0.0103345	-0.121682	0.34248	-0.124085	0.173004	-0.0536966	-0.0516376	-0.0313684	-0.425259	-0.078287	-0.0314811	-0.316361	-0.309133	0.0174236	0.0712538	-0.0055611	0.0259514	0.180865	-0.0742657	-0.0416683	0.11434	-0.0105766	-0.00455321	0.0741854	0.0284362	0.0327487	0.141373	-0.0482033	0.0397064	0.0120575	0.0026911	-0.00524612	-0.0607178	0.0391593	-0.0227358	-0.085789	-0.0676392	-0.0688296	-0.00525583	0.00157286	0.113352	0.105544	0.118526	-0.0372381	0.0263497	0.0226212	0.00786449	-0.0215371	-0.000515806	0.0274164	-0.175668	-0.0335538	0.0325125	0.00767756	-0.0244059	0.216239
CNAG_00507		nitrilase	0.0702189	0.0476393	-0.0290492	-0.0687981	-0.00633926	-0.0367688	-0.0415391	-0.0116682	-0.0162286	0.0171459	0.0676104	-0.0531829	-0.110782	-0.0484747	-0.00902164	0.181705	0.231353	-0.0773091	-0.0830996	-0.029567	0.0310759	-0.00496882	-0.0158047	0.121571	-0.0409465	-0.0303837	-0.0450318	-0.0433989	0.0022128	-0.000828306	0.00961405	-0.0478085	-0.0109547	-0.0106704	0.230743	0.05177	0.00377289	-0.0124273	0.0341621	0.0372849	-0.0129058	-0.0346195	0.0266772	0.109774	0.154266	0.0708968	0.0499401	0.00230491	-0.0634351	0.0676287	0.16463	0.018571	0.0681436	0.324821	0.0151438	0.0465639	0.366728	0.252064	-0.00151276	0.244844	0.073969	0.273795	0.109221	0.0473505	-0.117256	-0.296974	-0.0393769	-0.0259166	-0.0678854	-0.0133193	-0.16459	-0.0332395	0.0441409	0.0267578	0.0181969	0.201149	0.17564	0.11298	0.0141914	0.0634214	0.100648	0.165379	-0.0402038	0.00227733	0.0945144	0.00952112	0.0694947	0.00935763	0.00830305	0.198305	0.220366	0.131902	-0.104585	-0.002306	-0.052621	-0.132753	0.00102612	-0.0221234	-0.0759211	0.141906	0.0199771	-0.206595	0.0282449	-0.0901982	-0.0709883	-0.141604	0.00418496	0.0212362	-0.019541	0.0668147	-0.00274442	-0.134831	-0.0782084	-0.003138	-0.152383	0.00941666	0.0458623	-0.0717891	-0.03322	-0.152006	0.0738826	-0.0761914	-0.120833	-0.0129862	-0.0190634	-0.0796904	-0.0119171	-0.158172	-0.0532283	-0.0404119	-0.136567	-0.269702	0.0129357	-0.0580598	-0.00683054	-0.0752264	0.00074428	-0.0425234	-0.285967	-0.0808004	-0.137528	0.0420081	0.0675294	-0.03626	-0.0554748	0.0527149	0.000980605	-0.0106718	0.00383653	0.00612161	0.00802073	0.0295747	0.0122499	-0.00140259	0.0080725	-0.00878867	2.06528	0.409494
CNAG_00508	VPS17	vacuolar protein sorting-associated protein vps17	-0.113289	-0.00693631	-0.0590263	0.0402944	0.0330974	2.31196	0.905695	0.219213	1.54782	-0.609298	1.08883	0.654017	-0.0831267	-0.0393988	0.35889	-0.148328	0.153846	0.0325131	-0.837664	0.42503	0.758735	-0.0688504	-0.0596302	0.491074	0.0531569	0.0192526	-0.138574	0.0881858	-0.514621	0.203699	-0.15083	0.387587	0.998986	1.17735	0.459448	-2.20082	-1.53512	0.608632	1.67658	-0.0870637	1.04527	-2.33197	1.11394	-1.071	0.659437	0.258861	0.550042	-0.517276	1.33705	0.790148	-0.67644	0.321385	0.0025868	0.147382	-0.0493577	0.517178	0.0345979	-1.05743	-0.0286301	1.06565	0.958054	0.220964	-0.137232	0.834356	0.46823	0.0463432	-0.0175121	0.601928	0.336735	-1.34485	-1.08514	-0.57013	-0.0515151	-0.0422086	-2.37806	1.15339	0.527642	0.320328	0.078531	-2.95842	0.0357603	-0.455806	-2.86173	-1.09676	0.767576	0.00447127	-1.8292	-0.781446	-0.0542872	-0.251341	0.0477045	0.356259	0.0655862	-0.522513	-0.00413019	-1.1026	0.139684	-0.846757	0.37325	-0.0280451	-0.467441	0.297809	0.288883	1.49391	0.0380758	-0.0111409	-0.00607955	-0.417199	-0.193799	0.0320645	0.319158	0.00714153	1.2108	0.382018	0.106554	0.651783	0.302171	0.426964	0.0516836	-0.0350465	0.53293	0.110036	0.199608	0.147767	-0.570147	-0.410358	0.0830891	-0.635876	-0.950019	-0.209787	-1.52624	-2.04189	0.529677	0.141947	-0.00716083	0.0601529	0.192372	-0.55468	-0.3178	0.225675	0.681544	0.00649826	-0.908825	0.705167	1.22763	0.295816	-0.523994	0.309738	2.04109	-0.0966923	0.872601	2.34805	0.0458483	0.320301	-0.0835717	1.49331	0.286156	-3.86586
CNAG_00511		hypothetical protein	-0.0317224	-0.032683	0.0807113	0.106206	0.00756814	0.14102	-0.0819215	0.275397	0.0395722	0.0231387	-0.0345675	-0.158099	0.00676555	-0.00209591	-0.0744998	0.29902	-0.319352	-0.536135	-0.315645	-0.303702	-0.266068	-0.317751	-0.0333488	-0.101452	-0.153936	0.0354341	0.0650909	-0.177677	0.0708058	-0.0981622	-0.171837	-0.070511	-0.0303787	0.0366351	0.054039	0.0298621	0.00125339	0.0680046	-0.0549912	0.0546109	-3.02642e-05	-0.0617199	-0.00557848	0.106526	0.0478801	0.0180779	-0.015698	0.00874324	0.0703298	0.0889928	0.036476	0.427026	0.335836	0.0927551	0.0026241	-0.038327	0.0211486	0.129362	-0.00537839	0.0150526	-0.0372813	-0.0859082	-0.0752064	-0.197642	0.119534	-0.406427	1.10486	1.10346	-0.409062	0.0317958	0.0690961	0.12329	-0.152942	-0.0467007	-0.0183901	0.0873046	0.838291	-0.0697125	0.585888	-0.019565	0.0272911	0.0709752	-0.00803473	0.0263029	0.0279589	0.0339694	0.172511	0.00873654	-0.000147397	-0.123314	0.0550453	-0.046175	-0.28456	-0.151512	-0.351894	-0.324371	-0.1916	-0.167125	-0.207102	-0.231671	-0.744094	-0.275476	-0.185695	-0.225274	-0.273301	-0.160375	-0.334903	-0.151148	0.00416468	0.0308302	0.630949	0.305011	0.0519832	0.291611	0.229081	0.11696	0.0571081	-0.0615567	0.0464493	-0.241595	-0.0519355	0.0190214	-0.267435	0.0480352	0.0298958	-0.142105	-0.0365327	-0.055855	-0.274717	0.000909943	-0.0864006	-0.230821	0.0140174	0.00297225	0.00247987	-0.47267	-0.165607	-0.159748	0.201368	-0.0230903	0.551531	0.41094	1.24626	0.0469431	-0.0340884	0.0261162	-0.0101264	0.074548	-0.0368987	0.0691433	0.0706653	0.183756	0.0383649	0.008931	0.0265249	-0.0344766	-0.0097674	-0.12624
CNAG_00514		hypothetical protein	0.0166713	0.0224304	0.0825384	0.108881	0.128727	0.350552	0.515417	-0.21762	-0.201665	0.0718507	-0.105584	0.0154456	-0.0199018	-0.00302672	-0.012889	-0.0440784	0.445594	0.866762	5.26861	3.43056	5.21091	0.460351	0.0864735	-0.223459	0.00967008	0.0297673	1.23115	-0.0157729	0.169779	-0.0566402	-0.0483267	-0.251029	-0.266902	0.104657	-0.206982	-0.0529307	-0.0396078	0.0284627	0.261207	0.127146	0.260357	0.106133	0.0411098	-0.118674	0.103188	0.106651	0.377368	0.0850876	2.08085	0.237696	0.357726	0.205398	0.122866	-0.194061	-0.0340644	0.34538	-0.336086	0.27113	0.00481329	0.666999	1.73515	0.067116	0.192496	0.324689	0.143481	0.787115	0.417447	-0.0219906	3.09284	0.0794517	0.216296	0.0783938	1.7062	0.348736	0.290961	0.543939	1.06084	0.0917755	0.514711	0.179802	0.327435	0.063727	0.0608119	0.123835	0.212559	0.181644	-0.270897	0.0823052	-0.00508988	-0.0620669	0.499633	0.0310207	3.83111	1.83402	-0.0236137	0.00110542	0.782793	2.10778	3.20391	0.1749	0.764597	-0.0451491	0.232966	3.61635	-0.0500894	3.33826	0.107165	7.76413	0.0686666	-0.0325643	-0.511335	0.164738	1.16942	-0.233845	-0.0934353	-0.0511071	0.0199505	0.0132073	-0.0411883	0.21944	-0.0453416	0.301145	0.107076	0.133753	0.0880428	0.137356	-0.0628421	0.136568	0.162413	0.206946	0.216768	0.163137	0.0306918	0.105203	0.260931	0.164885	0.137205	0.0731037	0.522025	0	0.561361	0.363915	-0.0573208	-0.00692525	0.359071	-0.175762	0.553638	0.183188	0.225321	0.235656	0.177897	0	0.49152	0.0620676	0.372266	0.0639099	0.0546212
CNAG_00515		mannitol dehydrogenase, mannitol dehydrogenase, variant	0.248623	-0.0313926	0.0871217	-0.134217	0.0002287	0.0610331	-0.013453	0.311888	0.00206705	-0.130136	-0.013718	0.054238	-0.0325671	-0.107917	-0.025545	0.471857	-0.303982	-0.291914	-0.212607	-0.40243	-0.380583	-0.0136845	-0.0293274	0.00930645	-0.109467	-0.0963064	-0.0157119	-0.126636	0.188651	-0.0242874	0.00497068	-0.0209648	0.0228691	0.00457429	0.0726036	0.262895	0.0111175	0.199641	-0.162109	0.0208298	-0.0356434	0.0187911	0.0148962	0.0493838	0.0104525	-0.0320623	-0.0619936	-0.00819462	0.0964996	0.110969	0.055594	0.443423	0.406524	0.145725	0.0019162	-0.105787	0.201004	0.213506	-0.0031528	0.0122101	-0.0990159	0.0760769	0.0496063	-0.297497	0.013085	-0.18052	1.08711	1.1258	-0.506463	0.0264091	-0.280062	-0.00110382	0.025785	0.0266476	-0.0109246	-0.00808632	0.82977	-0.127292	0.537941	-0.0918256	-0.00255482	-0.0202428	-0.197609	0.0404422	-0.0589543	-0.046923	0.0866943	0.00930771	-0.0194023	-0.0553198	0.00130866	0.0515935	-0.515406	-0.139821	-0.344415	-0.430899	-0.544002	-0.22491	-0.312218	-0.529522	-0.5796	-0.422498	-0.25259	-0.167233	-0.407732	-0.0327919	-0.278502	-0.473495	0.0114226	0.000175022	0.621747	0.169829	0.0348653	0.148073	0.150423	0.167829	0.0545932	0.0562289	0.0448712	0.0297928	0.136102	0.0876013	-0.00653896	0.243718	-0.0034011	0.0718211	0.00113955	0.124794	0.0241949	-0.0338719	-0.00160382	0.0205638	0.00772562	-0.00605376	0.000836323	-0.398508	-0.0502004	-0.0333135	0.216793	-0.0708732	0.385498	0.170139	1.21836	-0.000436749	0.0508683	0.0391978	-0.0090286	-0.0760465	-0.0817235	0.00821573	-0.00106671	0.176348	-0.213792	-0.114596	-0.0556229	-0.0346823	-0.0243486	0.309208
CNAG_00516	PEX7	peroxin-7	0.0183997	-0.735584	-0.141672	-1.1626	-0.0155072	-0.551357	-0.0544675	-1.02575	-1.46022	0.603876	1.32505	-0.092817	-0.447922	0.00147188	0.407832	0.287845	0.733457	1.75845	0.793274	0.27333	2.02402	1.25073	-0.684992	0.445026	-0.285047	0.750389	0.69702	0.0992243	0.0767722	0.619552	0.285721	0.102134	1.95475	2.57086	-2.42356	2.60971	0.13231	0.645137	-2.07949	1.80909	1.46473	2.63573	-0.00627996	3.39091	0.0491058	2.00241	2.58802	-3.87492	1.52722	1.18701	1.41223	2.35231	-1.21879	0.072537	-9.16022	2.02672	3.03032	3.49403	0.00721488	1.37563	0.878029	0.0669017	-3.17055	0.162258	-0.180377	2.81664	-0.959732	-0.813024	0.668612	1.74351	0.0158214	-7.34823	1.35467	1.09004	-0.0139877	-3.11108	-0.279848	0.0419842	-0.628894	0.0152116	0.450924	-1.25413	3.25573	1.68849	1.2538	-0.0332506	-1.08376	-2.06107	0.0485611	-0.917783	-0.143281	2.94054	0.885035	1.39964	3.9133	1.82502	1.06124	0.751477	0.52237	2.63721	2.04725	2.20462	1.55498	0.907754	2.72657	0.304348	2.68555	1.30661	-0.100472	-8.96146	-1.0607	0.129718	0.932624	-1.09587	0.685179	2.45492	2.21188	-0.124259	-0.936666	-0.0595022	2.38281	0.0891635	1.25681	1.92171	1.94007	2.24394	2.4775	2.08579	2.11282	3.15127	1.99042	2.01253	1.1877	0.0701893	0.509717	0.0534303	-0.0625062	-0.228223	0.416677	0.000615752	0.497681	0.477742	-6.6656	-3.55976	1.02065	0.631875	1.32835	0.83487	0.00439555	0.207393	0.00386436	0.149093	0.893448	1.37918	0.983216	0.0259644	0.754078	0.212379
CNAG_00517		hypothetical protein	-0.00587331	-0.0299133	-0.534132	-0.818341	-0.00106535	-0.36161	0.17931	-0.800718	0.0572421	0.265381	0.966799	-0.080652	1.24501	0.124333	-0.277737	-0.172554	-0.0417181	1.30806	1.18543	-0.357281	-0.364968	0.275731	0.0825404	0.00632472	-0.00251116	0.0835349	-0.478408	0.0858914	-0.0496958	0.00990926	-0.0140648	-0.0699309	-0.0689335	0.111083	0.316064	0.631084	0.172633	0.0527298	1.70688	1.33358	0.00533439	0.0130114	-0.106059	0.324176	-1.36463	0.29343	0.459666	-0.0054709	0.0830378	0.376325	-0.733861	1.2072	0.0123433	-0.202267	0.0177111	-0.554541	0.345635	0.0871364	0.0219784	-2.13063	-0.13945	0.382854	-0.489827	-0.742852	1.05001	1.61755	-0.0660272	-0.0739318	0.0175062	1.29989	2.0391	0.259024	0.137093	0.490549	0.419612	0.649849	-0.242462	0.340011	-0.221235	0.0901637	0.553565	0.626129	0.770223	0.60618	0.102765	0.0997325	0.0738507	-0.132888	0.216131	1.50673	1.47595	0.388825	0.838623	0.131228	0.0385489	0.183371	0.732666	-0.0515003	1.20423	0.255401	0.275231	0.442263	1.22284	0.962938	0.418414	-0.0252253	0.243469	0.332115	0.0125126	0.0309178	-0.389714	0.501953	-1.40487	-0.578924	0.0636957	-0.0457192	-0.153681	-0.391113	-0.320893	-0.447917	-0.0554565	-0.22819	-0.138876	-0.0012387	-0.11501	-0.158453	-0.410104	-0.402024	0.0081438	-0.417651	-0.0773573	0.00518189	-0.0233531	-0.121232	0.0853041	0.143824	0.207739	0.435433	-0.118279	-0.13915	0.641346	0.430679	-0.0153621	0.00943981	1.00607	-0.364171	0.109388	0.00812565	-0.480447	-0.0215531	-0.0799991	0.124296	-2.78023	-0.0322858	-1.82555	-0.523447	-0.308054	0.799995
CNAG_00519	ERG3	lathosterol oxidase	0.159537	0.220003	0.0676587	0.104262	-0.164435	-3.45434	-6.72335	-0.148644	-8.56381	-1.28997	-0.0110433	0.0768139	-0.00454719	0.16494	-4.44119	-2.7009	6.27414	-0.49249	-0.964184	-0.280125	0.0659973	0.606736	-4.82213	0.122446	0.105347	0.012834	-2.19919	0.401595	-0.0918454	-0.0605086	-0.338404	-2.09375	-0.0237668	0.137644	-0.0571424	9.89352	0.553839	-0.128193	-0.132225	-0.16238	-0.496382	-0.0597201	0.0397205	7.30007	0.748653	-2.21315	-0.207326	0.0622813	-0.603401	0.123341	-0.0952078	-0.431445	-1.38041	0.152372	0.195718	-0.0203278	-0.212182	-1.39462	0.0624814	-0.0932423	-0.0946671	0.0956798	-0.660573	-0.113056	-1.9025	-0.431522	-0.763473	-1.11311	-0.923651	0.189076	-0.838037	-1.40024	0.127648	-1.47455	0.0543691	0.104837	0.126551	-0.0618759	-0.732049	0.131609	-0.106291	-1.20221	0.58407	-0.0444148	0.0602774	0.417493	-0.536434	-0.0131154	-0.054411	-0.43261	-0.547131	-0.0769935	2.96633	-0.0639521	-0.0554375	0.792364	0.75692	-0.130767	6.59577	-0.82511	-0.116382	0.518521	0.0519616	2.93842	0.102584	5.95765	-1.51034	0.130487	-9.18403	0.000101499	0.85261	2.45579	-2.27647	-2.10846	6.24054	0.0278802	-0.0144387	-0.0470022	0.0279102	-0.886148	-0.110718	0.00633765	-0.0741836	0.0291387	0.0383176	-0.0218971	-0.00231258	-0.386242	-1.04461	-0.0665889	-0.0784919	-0.452751	-0.175428	0.348291	0.029218	0.14329	0.0820873	0.0605589	0.230237	0.0247165	-0.443373	-0.0823712	0.0290213	-0.0989196	-0.059045	0.0168221	0.0160683	-0.338323	-2.89845	0.169827	-0.163904	-1.90666	-1.62481	-0.134918	-1.71419	-0.171192	4.65833	-5.91428
CNAG_00523		hypothetical protein, variant, hypothetical protein	-0.0821666	-0.0436034	-0.0384814	0.00296296	0.000585297	1.03004	0.839215	-0.179346	0.0208218	-0.287133	0.0183119	0.11017	0.00798761	-0.000122164	1.27958	-1.4035	1.23775	0.523313	0.513113	0.172614	0.386656	1.10835	0.00447509	0.0257624	0.116412	0.548487	-0.609224	-1.71165	-1.34048	-0.504241	-0.535403	0.729663	-0.00487664	-0.0710342	0.295569	-0.634668	0.000228913	0.190955	1.29252	-0.0796303	0.816279	0.123853	0.0427266	1.09746	-0.0804806	0.468442	-0.076604	-0.0242839	0.273189	-0.229563	-0.471804	-0.835947	-0.12775	-0.61551	-0.00282209	0.381405	0.239166	-0.0773419	-0.000557403	-0.165643	0.463629	-0.00960188	1.89636	0.545242	1.6633	0.140366	-1.6905	-1.36703	0.0216689	0.446483	0.0124396	-0.608488	0.780244	0.0205966	0.016032	0.488094	-0.452603	-0.245477	-0.449323	0.0397044	1.32702	-0.316561	-0.015663	-0.257814	0.34882	-0.791476	-0.965978	0.0823902	0.685608	1.99574	-0.613402	0.0601864	-0.444317	-0.46978	-0.173021	-0.318349	-0.165599	0.135743	-0.792156	0.00746281	0.269504	0.0366273	-0.200227	-1.59946	-0.095315	-0.82087	-0.130004	-0.568829	-0.00893192	-0.0632587	-0.686357	-0.0630127	0.0160492	-0.0458383	-0.171844	-0.0597441	-0.0363702	0.58689	0.0745382	0.10393	0.1166	0.00581882	0.0933987	0.0117537	-0.0099638	0.0325323	0.100907	0.0981794	0.0562157	0.150088	0.183713	0.621594	0.041995	-0.738009	-0.736352	-0.591959	0.0164092	0.0410103	-2.71981	-0.230191	0.0854489	-0.276585	-1.87964	0.0073105	0.0255931	-0.276305	0.00551808	-0.184445	-0.0155014	-0.140427	0.0122485	-1.26829	0.0060969	0.24776	-0.842902	0.0432002	-1.44819	-0.445336
CNAG_00524		acetyl-CoA acyltransferase 2	-0.033951	0.002516	0.0319897	0.0950517	0.0277082	0.511387	0.0857718	0.11979	0.0655133	0.0619114	0.111939	0.185806	0.107345	0.0394312	0.0617208	0.207258	-0.111148	-0.0157929	-0.154007	-0.0708244	-0.106897	-0.112933	-0.0227016	-0.046378	-0.112546	-0.184172	-0.0694267	0.0869361	-0.136133	-0.0930581	0.0410496	0.0876529	-0.0155143	-0.0208627	-0.0688029	0.0102537	-0.0114695	0.0522996	0.072935	0.1236	-0.0910431	-0.176589	-0.0102425	-0.0580849	0.0256257	0.0130372	0.0285017	-0.00016403	-0.00205442	0.0364351	-0.0779595	-0.144231	-0.0882105	0.0288545	0.000778623	0.0793807	0.0584165	0.213042	-0.00297468	0.123479	0.0869438	0.0469868	0.0415757	-0.0196943	0.128942	-0.00803534	-0.256655	-0.292223	0.125714	0.146417	-0.150667	-0.0324102	0.0174779	-0.0238466	0.0274179	0.0160306	0.0264686	-0.0146741	-0.11296	-0.0895937	-0.0141558	-0.0484681	0.0303346	-0.0192045	-0.0265527	-0.0296126	0.103212	-0.00545658	-0.0120132	-0.0158074	-0.0590099	0.0222296	-0.351332	-0.0688647	-0.204321	-0.180139	-0.112044	-0.193497	0.0862745	-0.0814768	0.00279624	-0.128754	-0.438407	-0.0655325	0.0618537	-0.11489	-0.167164	-0.262142	0.0105345	0.000406297	-0.0392552	0.126243	0.0444433	0.153104	-0.0516314	0.0496581	0.0240829	-0.071501	0.0425509	0.100817	0.0978286	0.0221206	0.0343365	-0.026975	0.0551317	0.0254392	0.0164422	0.0121012	-0.00314935	0.0079244	0.107187	0.0254156	0.012614	-0.0231328	-0.0617357	-0.145072	-1.30389	-0.772421	-0.406874	-0.0713703	-0.521039	-0.047656	-0.0861173	-0.00967025	-0.0948937	0.00769161	-0.0184279	0.0439686	0.0245301	0.015129	-0.0243127	-0.087374	0.0137688	0.0340668	0.0638551	-0.0255041	-0.0985136	0.509963
CNAG_00526		hypothetical protein	-0.0439468	-0.0990526	-0.0399885	-0.0900729	-0.00134257	0.402252	0.124107	0.0339281	0.02047	-0.263873	-0.414959	-0.225388	-0.109551	-0.348874	-0.00123021	-0.183137	-0.00742886	-0.0540183	0.00325607	0.00590523	-0.00110334	-0.00379994	-0.0299372	-0.0791525	-0.0437688	0.0111755	-0.0565083	-0.0616829	0.0123674	-0.0150762	0.0075218	0.0400024	0.0082843	0.000977859	0.180517	0.0630389	0.000555698	0.00945392	0.0497329	0.0135807	0.00713391	0.0414827	-0.0641448	0.0143119	-0.102892	0.00608201	-0.08449	-0.00684018	-0.187064	0.0428655	-0.0996944	-0.00780889	-0.0704389	0.0380576	0.00357182	0.126318	-0.0194303	0.0738256	0.00213901	0.0544004	0.160209	0.105077	0.144603	0.0362208	0.143795	-0.223581	-0.354115	-0.235879	-0.0370714	-0.0879367	0.0440145	-0.000954888	-0.0165671	0.087732	0.0686812	0.111156	0.0690627	0.171717	-0.017392	0.0332365	0.0676824	0.034694	0.106174	-0.0367662	0.101475	-0.0281599	0.072472	0.0151442	0.0114265	-0.00138168	0.0444	-0.0391971	-0.12241	-0.0413081	0.145001	-0.0751007	-0.148143	-0.0364977	-0.0699605	0.00554697	0.0352337	0.0546623	-0.0893812	-0.0974701	0.01707	-0.098175	0.00980437	-0.0774743	0.00472177	0.00209202	-0.0565783	0.064792	0.0977456	0.000547939	-0.0215168	0.00799003	0.0146039	-0.247313	-0.0656856	-0.0455403	0.016379	-0.0724226	-0.0729343	-0.0742032	-0.0312427	-0.166939	0.0179775	-0.0723122	-0.0569416	-0.0706661	-0.0408486	-0.0366602	0.00709988	0.000644196	0.00103909	-0.100994	-0.117681	-0.126077	-0.326871	0.0140173	0.110632	0.193146	0.767281	0.0248055	0.176172	-0.0814193	-0.0100976	-0.0130544	0.00995298	-0.00744514	-0.0274505	-0.132353	-0.0288808	0.00415587	0.0106525	-0.0232435	0.0518737	0.203577
CNAG_00528		WD-repeat protein 23	0.164484	0.285989	-0.0386013	-0.00560413	-0.00108555	-0.276141	0.0240066	-0.258828	-0.229511	-0.0436072	-0.752227	-0.699471	0.122502	-0.155833	-0.482884	-0.329149	0.17069	0.0278708	0.179121	0.114959	0.0512086	0.00824778	0.0305801	0.311006	0.0382004	0.0235452	-0.138032	0.0906554	0.232906	0.182748	0.0346173	-0.157199	-0.00249897	-0.0152597	-0.130936	0.0660863	-0.000227244	-0.239914	-0.369523	0.0221033	-0.0501472	-0.0376943	-0.193699	-0.0166142	-0.0429467	-0.0596804	-0.140712	-0.0108172	-0.459093	-0.0964829	0.290225	0.345221	-0.089767	0.14215	0.00204225	-0.0406786	0.0940735	0.750549	-0.0013343	-0.0531387	-0.141021	-0.0731223	-0.471918	-0.0815512	1.29182	0.0231671	0.902976	0.915154	0.00210913	0.109613	-0.647199	-0.0611368	0.667933	0.940375	1.9036	0.0435002	0.489018	0.0285656	0.582901	0.43704	0.214557	1.33196	1.01283	0.285159	0.0462689	0.188367	0.500687	-1.53216	0.0249628	-0.0495316	0.0171862	0.123545	-0.333087	0.296576	-0.564406	0.277002	0.253508	0.273285	0.0760916	-0.0798604	0.0536826	-0.438512	-0.228189	-0.501725	0.324256	-0.139327	0.14711	0.013704	0.945905	0.0105775	0.103344	0.141494	0.00620289	-0.883788	0.222419	0.21363	0.206713	0.0137535	-0.0349066	0.205299	0.311756	0.0529612	0.0420925	0.103062	0.0436473	-0.0105883	0.0189539	-0.00301506	0.142385	0.0218585	0.089171	0.0561503	0.114483	0.119342	-0.339179	-0.558137	-0.240886	-0.000400453	0.509187	0.145861	0.159016	0.152529	1.08425	-0.0169843	0.0457138	0.0208253	0.027476	-0.111273	-0.11816	-0.281603	-0.0671959	-0.180485	-0.344815	-0.586382	-0.00179942	-0.71505	-0.0375144	0.203457
CNAG_00529		sulfite transporter	-0.0624296	-0.0767159	0.0466709	0.0547806	-0.000112711	-0.0306917	0.085133	0.165865	-0.0109032	-0.191482	0.0230888	-0.202465	-0.028992	0.0658803	-0.00982253	0.188293	-0.135364	-0.356259	-0.26903	-0.255627	-0.411874	-0.156261	-0.0926232	-0.206345	-0.103105	-0.0481906	-0.0644962	-0.321927	0.0374823	-0.106488	-0.240569	-0.0272434	-0.0156858	-0.122113	-0.124836	-0.0955788	-0.00601188	0.00804976	-0.070738	-0.0252723	0.00335525	-0.0393282	-0.0309215	0.0174984	-0.0264942	-0.0769572	-0.199709	-0.000862468	-0.167904	-0.0128891	-0.157946	-0.0163551	0.122458	-0.0400135	0.00168078	-0.109488	-0.224739	0.0235183	-0.00445489	-0.0114446	-0.213212	-0.12424	-0.0919298	-0.294222	0.13824	-0.135813	0.656227	0.779422	-0.28966	0.0269831	-0.194547	0.0397601	-0.0240671	-0.00240391	0.1596	-0.0701219	0.690341	-0.594484	0.189871	-0.154599	-0.625454	-0.0137814	-0.104272	0.0280398	-0.0535439	-0.157367	-0.0543467	2.0269	-0.539712	-0.453289	-0.00931082	-0.0372059	-0.232851	-0.0799887	0.106309	-0.161506	-0.157454	0.0249945	-0.199073	0.0619211	-0.411629	-0.0284862	-0.116109	0.0453881	-0.115715	-0.0266619	-0.0258201	-0.235911	-0.0205963	-0.0107684	0.425136	-0.0181343	-0.326068	0.0352113	-0.0410321	0.0667436	0.0521381	0.0277617	-0.0137847	-0.0414066	0.0157198	0.0491745	0.00338142	-0.0790433	-0.0118671	-0.0132098	-0.0160555	0.0150908	0.0104444	-0.0232126	-0.0353259	-0.0349589	-0.196991	0.00192914	0.0101675	-0.321764	-0.131241	-0.0162822	0.467931	0.0251279	-0.0454923	-0.104303	0.353398	0.0086294	-0.0878333	0.0526015	0.0103375	0.000422259	0.00245518	0.0434523	-0.00360294	0.0606109	-0.00063718	-0.0235114	0.0145086	0.0349958	-0.0858058	0.487813
CNAG_00531	ENA1	potassium/sodium efflux P-type ATPase, fungal- type	0.0457064	-0.000719462	0.121386	0.07063	0.00219564	0.0184023	0.0359267	-0.0385283	0.0144166	0.0145965	0.0570645	0.0924472	0.0710107	-0.124484	0.0555972	-0.0938259	-0.0855027	0.114343	0.00948027	0.187546	-0.0169958	-0.00876232	0.0103999	-0.240176	0.0326726	-0.079563	-0.200019	-0.0998811	-0.0735577	-0.00714478	-0.0161059	-0.047206	-0.0738984	-0.0363191	-0.152265	0.0123606	0.000722776	0.0438419	0.13256	-0.0243693	-0.112767	-0.147506	0.0204264	-0.0471154	0.00552802	0.0123115	0.0173382	0.0280011	-0.00157884	0.10539	-0.014527	0.00327832	-0.00548103	-0.0591153	-0.00496124	0.152909	0.0356965	0.0300727	0.0145548	0.0433549	-0.0190498	-0.244064	-0.341067	-0.0257759	-0.145135	-0.11723	-0.257335	-0.525701	0.0897606	-0.109131	-0.0570303	-0.355422	0.0332692	-0.103361	-1.31442	-0.0948916	-0.513772	0.00680952	0.0757293	0.066541	0.0612091	0.00746567	-1.21966	-0.0802051	-0.0413848	0.0293441	-0.0741628	-0.0140388	-0.101505	-0.106575	-0.0816401	0.0145501	0.433736	0.300329	0.15984	0.0714118	-0.15303	0.0640684	0.588619	0.697353	0.289626	0.986445	0.374815	0.632967	0.187357	0.19321	0.102301	0.391541	-0.218495	-0.173811	-1.14625	-1.32307	-0.788091	-1.00078	-0.776938	-0.0226342	0.0317559	-0.0209413	0.521548	0.0457429	0.0286783	0.161798	0.0405956	-0.0100783	-0.000928346	0.218104	-0.13371	-0.0390031	-0.0979937	-5.27652	-6.87481	-2.55446	-0.0188654	-0.0285639	0.0111244	0.077582	0.0148584	-0.162067	-0.458809	-0.0379791	-0.0579073	-0.0559507	-0.0161168	0.0235656	0.0479903	0.0417119	-8.70941	0.000427933	0.0672054	-0.0195562	-0.0401423	-0.159223	0.0184634	0.00548883	-0.0273889	0.0892063	0.0745657	-5.21604
CNAG_00532		hypothetical protein	0.0259882	-0.0418886	0.0818986	0.00970595	0.00412224	-0.0846102	-0.0830031	-0.0885331	-0.100307	0.0880144	-0.0799841	-0.254782	-0.179637	0.00627277	-0.151867	-0.320319	0.284703	-0.0574973	-0.0675954	-0.101024	-0.0627663	-0.0541667	-0.0883464	-0.0473141	-0.0160416	0.00875644	-0.0967735	-0.289747	-0.0961378	-0.188902	0.0517089	-0.151931	0.0250524	0.0559662	0.451607	-0.00027511	0.0175895	-0.0367618	0.0994672	0.0238717	-0.013521	0.084809	-0.00880177	0.253563	0.0126116	0.00456333	0.060111	0.0011145	-0.0445406	-0.0250257	-0.0930612	-0.0520031	-0.142186	-0.0493856	0.0147088	-0.0700304	-0.137042	0.300167	0.00154054	0.14933	0.0890672	0.00021035	0.120252	0.0988743	0.215095	0.109462	-0.303203	-0.0689613	0.0916151	0.209091	0.0074787	0.052851	-0.0310913	0.0105608	0.0284835	0.0113645	0.0500826	-0.0445644	-0.0629327	-0.0159096	-0.0100443	-0.0778421	-0.0140645	-0.0283489	0.106027	-0.0287487	0.0686141	-0.0269929	-0.0188084	-0.144354	-0.216037	-0.0254523	0.0686072	-0.915232	-0.039422	-0.130622	-0.153587	-0.0883726	-0.318828	-0.0942498	-0.0503461	-0.0934742	-0.055826	0.101409	-0.232975	-0.125682	-0.0478701	-0.126436	0.0106402	-0.00146883	-0.0302388	-0.117616	0.0170776	0.0989715	0.018453	-8.4517e-05	0.0533266	0.150334	0.0318106	0.0577628	0.0479253	0.0150879	0.0401163	0.0494423	-0.00660174	-0.0351474	0.0256378	-0.0201814	0.135988	-0.0114686	0.0077289	0.046751	-0.0517848	0.00371305	0.0173683	-0.0935202	-0.0713015	-0.0356301	-0.380944	-0.0154459	-0.0762592	-0.0327078	0.132232	0.0158488	-0.0987725	-0.0675657	-0.00388705	0.0122351	0.00393339	-0.00345728	0.00103062	0.069583	-0.0135922	-0.0410054	0.0267677	-0.0184237	-0.0170401	0.399641
CNAG_00534		hypothetical protein	-1.5648	0.0692778	0.116463	2.11889	0.00481487	0.122362	0.517597	0.0302304	-0.889071	0.0448688	0.186354	0.0190831	-0.00114982	-0.354284	0.177197	-0.00124516	-0.320029	-0.108807	0.00317573	0.386781	0.681024	0.0227353	-0.0442249	0.837478	0.0716959	1.37226	0.34052	0.221594	0.168995	-0.0239675	0.0273382	0.0650348	-0.0140849	0.0465766	0.124411	-0.0494073	0.00215819	-1.17829	1.10703	-0.0144324	0.573758	-0.0258446	0.0769844	-0.0207277	-0.0158416	0.700523	0.126157	-0.0744233	0.997056	0.300113	0.0821979	0.477935	0.283712	1.7172	-0.010576	0.687109	0.182587	0.0255469	-0.00122688	0.044943	0.286161	-0.0246284	0.394471	0.553681	0.552658	0.43941	-0.851981	-0.384102	1.08468	0.293499	0.00906819	-0.075945	0.0843003	-0.0311185	-0.0459756	0.221154	0.393263	-0.025771	-0.297795	0.00365128	0.0302939	-0.0753776	0.114728	0.0933917	0.0372844	0.521867	0.420376	-0.636815	0.647956	1.29377	1.52301	-0.193098	-0.000399538	-0.558508	0.111718	0.190955	0.413369	0.540539	-0.116625	0.0850537	-0.322829	1.51494	0.0503484	-0.427735	-0.123961	0.23117	0.079161	-0.0210133	0.0479777	-0.0218294	-0.310462	0.00750215	0.0468759	-2.67573	-0.168984	-0.00641276	-0.051193	0.539457	-0.0233696	0.191036	0.00841078	-0.238059	-0.0288554	0.165894	0.0408623	0.158163	0.315165	0.15724	0.583479	0.695133	0.426256	0.440062	-0.0212452	0.0127902	0.0556608	-0.354591	1.27638	1.36145	0.014899	-0.0197309	0.206279	0.1178	0.318769	-0.014885	1.64842	-0.0625543	0.199299	0.0425325	-0.00264493	-0.396893	-0.0665061	0.855297	1.02102	0.0598662	-0.232102	-0.0401148	-0.136334	-0.277132
CNAG_00537		Carnitine O-acetyltransferase	-0.0509756	0.00227912	-0.241099	-0.149979	0.00605222	0.00211462	0.0560517	-0.0434379	0.0371886	0.246173	0.470167	0.160219	0.108397	0.0814739	0.136544	0.265631	0.108979	0.168542	0.186751	0.0475332	0.269375	0.00655777	-0.0367164	0.519247	-0.000152309	0.17869	0.111817	-0.0435578	-0.0267626	0.0474059	0.0122957	0.0393993	0.0816567	0.200348	1.01027	-0.0179934	0.0533154	-0.0829646	-0.265283	0.119366	-0.00910344	0.246059	0.103494	0.0487787	0.16225	0.486236	0.529159	0.184977	0.220203	0.391585	0.236868	0.00547845	-0.0291095	0.01387	-0.00871358	-0.121005	0.274448	0.0481007	-0.0112971	0.0993715	0.161538	1.25112	0.549117	0.127845	0.27717	0.506053	-0.312707	0.0459974	0.0846845	0.193116	0.00110276	-0.0119052	0.110666	0.598176	1.06473	0.269957	0.555652	0.0842877	-0.18107	-0.0641384	0.181973	0.0283714	0.788402	0.105818	0.483649	-0.00763188	0.158741	0.0153932	0.0169494	0.45268	0.403229	0.158804	-0.304644	-8.64269	-0.0695894	-0.120025	-0.174161	-1.13689	-1.4239	-0.49371	0.0667836	-0.323929	-0.0925729	-0.260357	0.0145331	-0.112497	-0.0336539	-0.26144	0.0101751	0.125536	0.63017	0.514358	0.688619	0.51575	0.441584	0.0160356	-0.010942	-0.141955	-0.113929	0.0524062	-0.619259	-0.373526	-0.00201024	0.0500317	-0.0044035	-0.294576	-0.0495852	-0.119604	-0.0319457	-0.0279914	-0.0168853	-0.0481942	0.0757374	-0.0482033	-0.0133368	0.0507623	-0.274259	-0.0692038	-0.0917527	-0.0180971	0.141249	0.19849	0.410711	1.52e-05	0.107291	-0.276356	-0.00422627	-0.0607696	-0.0741397	-0.00599918	-0.0285001	-0.0472428	-0.0212991	-0.0711615	-0.0194337	-0.243746	-0.0323481	-0.089793
CNAG_00538		hypothetical protein	-5.75635	-2.69599	-0.0431853	2.80629	0.00289793	2.07557	1.16309	0.297155	0.0997023	0.716128	0.196789	0.262082	0.0376818	-1.32011	-0.881155	0.171112	0.450288	-0.0025851	0.0374701	0.726519	0.883153	0.451908	0.055729	0.830421	0.0182915	0.372171	0.409025	0.0974558	0.123084	0.0590891	0.23082	-0.873794	0.00899272	0.333338	0.301277	-0.0293121	0.056545	0.0452484	0.920874	0.0540619	0.760848	0.0011433	0.0544318	-0.0116201	0.299403	0.149118	0.288816	-0.050771	0.304126	0.10362	-0.00346893	0.284738	0.277397	1.1404	-0.00767703	0.805206	0.206956	-0.130315	-0.0540841	0.0227395	0.559053	0.200419	0.284208	1.14588	-0.00756053	0.411194	-0.128493	-0.168486	1.06375	0.00371009	0.0864704	0.0085258	0.866379	1.0801	1.85883	0.0885147	0.91163	0.625975	1.9322	0.043932	0.715178	-0.493196	0.393704	0.0758656	-0.467849	0.514329	0.201085	-0.0215371	0.656319	0.89295	1.16554	-0.100638	0.410972	0.0468609	0.00641715	0.648256	0.529328	0.120156	0.267102	0.436464	-0.090737	1.84835	0.125462	0.378008	-0.0362342	0.071708	0.114349	0.376969	0.00548321	0.0391529	-0.00390615	0.0373436	0.148096	-4.7703	-0.136456	-1.62459	-1.42418	0.493448	-0.214224	-0.569397	0.130684	-0.00141186	-0.126104	0.20429	0.13102	0.337795	0.50685	-0.00281523	0.319742	0.460462	0.04313	0.316794	0.135329	-0.055408	-0.78746	-1.5196	0.0615818	-0.0330843	-0.0522747	0.0613101	0.330765	-0.107583	-0.305944	-0.686515	1.68214	-0.247732	0.00916117	-0.867367	-0.797595	-2.90859	-0.365395	0.471419	0.779361	0.0431997	-0.924702	-0.631145	-0.019884	-1.61077
CNAG_00541		dimethylaniline monooxygenase	0.0141234	-0.0161705	0.0905264	0.0618844	0.00401286	0.0281575	0.169489	-0.0240911	-0.0270176	-0.170767	-0.0381235	-0.119416	-0.0727753	-0.0823381	-0.0981038	-0.2205	-0.00679578	-0.0458138	0.0689098	-0.00546371	-0.0805239	-0.00760424	0.0118974	0.0111747	-0.0190626	-0.0004463	-0.0583922	-0.0390322	-0.101913	-0.0322849	-0.00580622	0.00648072	0.00503076	-0.00266772	0.234125	-0.0231943	0.00357761	0.00267394	-0.0130205	0.0541208	0.0661693	0.0358822	0.043023	0.0412885	0.0377976	-0.0517267	0.0555865	0.00722287	0.0797621	0.0772948	0.027471	-0.0895802	-0.131931	0.0420318	0.0523437	0.0544283	-0.166238	0.165368	-0.00446535	0.156122	0.214176	0.185089	0.188908	0.0297854	0.15076	-0.0136512	-0.341761	-0.373424	0.0237003	-0.0553479	0.0205683	0.0169975	-0.0627769	-0.0829534	-0.0921012	-0.0158029	-0.156803	0.106909	-0.107239	0.124358	0.0123532	0.206888	-0.0382402	0.017053	0.0240916	0.011193	0.0333992	0.0172754	0.0606983	-0.188787	-0.0660093	-0.13777	0.013946	0.0346478	0.0285166	-0.0606814	-0.0105358	0.0478714	-0.0329626	0.235909	0.229409	0.107462	-0.144112	0.0363295	0.071877	-0.0094494	0.0400236	-0.0873943	-0.00923189	0.0710592	-0.119734	-0.073821	0.0512308	0.0580954	0.129133	0.11464	0.117701	0.226459	-0.0169493	0.127537	-0.0122102	0.038806	0.00246488	-0.0638954	-0.00674725	0.00378076	-0.0116091	0.0454317	0.0239868	0.0828174	0.0544496	-0.0215093	-0.00547503	0.0132911	-0.00991971	-0.1221	0.0820721	0.0304823	0.166658	-0.00879477	-0.212151	-0.0499782	-0.0642309	0.00385911	0.00602442	-0.0580746	-0.383945	0.0221178	0.0269748	-0.00545486	0.0579683	0.0189311	0.13103	0.116593	0.0473086	0.0448519	-0.143629	-0.462111
CNAG_00543		hypothetical protein	0.110778	0.0570531	-0.0566846	-0.135959	-0.00304084	0.0473605	0.0343434	0.0716822	0.00234839	-0.262089	-0.0108853	-0.0140176	-0.0851055	-0.0118863	-0.014263	-0.0207682	-0.0985178	-0.110023	-0.158746	-0.175847	-0.143151	-0.101298	-0.0221909	-0.0677012	-0.0824546	-0.077485	-0.0474818	0.0667968	0.00451133	-0.0203292	-0.013947	0.04394	0.00426974	0.00282972	0.0252291	-0.0010688	-0.00174104	-0.0141503	-0.0842093	-0.00992241	-0.00922045	-0.10415	0.00609166	-0.014048	-0.0385684	0.02727	0.0392702	-0.00322143	-0.031089	0.0287555	0.0110347	-0.153359	-0.056902	-0.00458339	-0.0061452	-0.306357	-0.0394126	-0.0228591	-0.0357943	-0.00677518	-0.0291426	-0.00625309	0.0525136	-0.158661	0.0769418	-0.078123	0.0627139	0.339986	-0.10618	-0.0302909	0.0563985	-0.00452829	-0.0651378	0.0302955	-0.0208469	0.0127327	0.280893	0.057112	0.204107	-0.040647	0.00988547	0.0189508	0.00863908	-0.0262635	0.11082	-0.0103037	0.0707096	0.00673247	-0.0386037	-0.0472099	0.0548391	0.0899783	-0.153811	-0.109981	-0.122957	-0.13889	-0.147578	-0.11153	-0.206418	-0.254584	-0.138936	-0.421513	-0.153449	-0.13726	-0.174637	-0.152461	-0.175683	-0.088498	0.00334015	-0.0103431	0.112751	0.0741632	0.0062695	0.0771479	0.0831849	0.0458922	0.00727739	-0.0324851	0.0226856	-0.0101792	-0.0509781	0.0111846	0.0084343	-0.00186189	-0.0101167	-0.00604384	-0.0175753	0.0425114	-0.00626931	-0.0162203	0.00754244	-0.0442428	0.110372	-0.966415	-0.124818	-0.209979	0.0451515	0.032084	0.263574	0.0163517	0.016856	-0.0668929	0.470407	-0.0252332	-0.0301929	-0.0100952	-0.00203662	0.00812455	-0.0612401	-0.00865291	0.00681064	0.00161955	-0.0497453	-0.0505086	-0.000686763	-0.0133046	0.11189	0.335865
CNAG_00544		hypothetical protein	-0.0127505	0.00994837	-0.0229575	0.00379427	5.42434e-05	0.225319	0.170102	0.056143	0.00614762	0.00126567	0.0026957	0.0381556	0.0350282	-0.036052	0.0390825	0.146259	0.0363097	0.0811198	-0.0974314	0.31098	-0.00614534	-0.00874668	-0.00549998	-0.0259308	-0.0421881	0.0225361	0.00299431	-0.317911	-0.131114	-0.143606	-0.0447917	-0.0889224	-0.0293014	-0.050041	0.103391	-0.0755784	-0.00148986	-0.0453355	-0.0354361	0.00684238	0.00633236	0.483783	0.0961188	0.00180747	0.0929448	-0.0192258	-0.0434899	-0.0139309	-0.0761332	-0.0351366	-0.207303	0.0870317	0.0187368	0.00817669	-0.00884945	0.0946074	-0.00420465	0.27536	-0.000326529	0.0844947	0.0427975	-0.0512317	0.0124771	0.0181823	0.201196	0.195511	-0.0253487	-0.0019628	0.0346759	0.0421879	0.0430459	0.0123205	0.0432491	0.002757	-0.00656976	0.110293	0.0197962	-0.0152974	-0.133434	0.0193551	0.0214693	0.0424919	0.000667849	-0.0757083	-0.0615096	-0.0675792	0.0291101	-0.021218	-0.00330477	0.0592344	0.0175333	0.00445258	0.0294628	-0.0757144	0.000562481	-0.179697	-0.0825393	-0.152621	-0.137375	-0.412701	-0.0639815	-0.241571	-0.270816	-0.0620115	-0.0453416	-0.206275	-0.162846	-0.141141	-0.0200709	6.56879e-07	-0.0362186	0.127168	-0.00564486	0.0219647	-0.0963992	0.0056897	0.0439567	-0.0639114	0.0331234	0.0245499	-0.0465597	0.0153737	0.1102	-0.0191746	-0.019966	0.0246997	0.0383164	-0.0860122	0.203848	-0.076895	-0.00842865	0.040593	0.0146528	-0.0108211	-0.0870282	-0.194861	-0.0306894	0.0137618	-0.0410165	-0.0395992	-0.00968967	-0.0279663	0.248709	0.00413344	0.0125431	-0.0113198	0.00417878	0.231777	0.0841692	0.214648	0.0860623	0.049826	0.146542	0.236862	0.187425	0.193163	-0.00770425	0.379663
CNAG_00546	CHS4	Chitin synthase	0.0194271	0.845739	0.365701	1.57145	-0.0144965	0.0686046	-0.0977285	1.0544	1.35844	0.459849	2.96809	1.86275	5.87091	0.613336	1.31493	0.183661	0.169501	2.4095	8.72569e-05	0.804603	0.260741	0.15676	-0.0482993	-0.533533	0.00153115	-0.378611	-0.116943	-0.0975101	-0.0841286	-0.123659	-0.0600801	-0.13152	-0.00518962	0.0283554	-0.0192718	-0.0342957	3.7721	0.0874554	0.145354	-0.203716	0.0309105	0.825088	1.09384	0.108481	0.0743261	0.180255	0.476232	-0.0404846	-0.0337519	0.170669	0.0309325	0.315102	0.793361	0.193341	0.00954733	0.247235	0.736388	-0.159128	0.0186379	-0.011447	0.268143	0.591052	0.819661	0.197167	-0.225915	-0.980522	-0.288408	-0.693723	-0.0408315	0.00703217	-0.13902	-0.0331747	-0.256039	-1.15901	-0.791836	0.789874	0.210633	0.319608	0.485737	-0.108635	0.424673	-0.0732364	-0.940745	0.133024	0.226569	0.964719	-0.0109444	0.0159855	-0.480162	-0.049442	-0.0408341	0.0357318	-0.214461	-0.0610302	0.156961	-0.717284	-0.115073	-0.225058	-0.177655	-0.0454128	-0.114961	1.33022	-0.0600605	-0.191379	0.0433738	-0.0422151	-0.27903	-0.0416595	-0.0899116	0.227434	-0.353117	-0.212777	-0.615912	-0.0433427	-0.186675	-0.066563	-0.0724693	0.355841	0.272823	0.0648264	0.343191	0.12272	0.0535289	0.215174	0.121249	0.310344	0.326056	0.278081	0.370811	0.235558	0.0820591	0.267962	0.989456	-0.0218124	-0.00701258	0.0204144	0.144217	0.0147308	-0.136025	0.0195306	-1.95271	-0.965456	-1.11238	0.00546753	-0.0354127	0.258903	0.106283	0.0172371	-2.2816	0.834647	-0.1775	1.08957	-0.0242245	1.49522	-0.20607	-2.7432	0.0415001	-4.41056
CNAG_00547		hypothetical protein	-0.401201	-0.105214	-0.434929	-0.215936	0.000888597	0.165341	0.0445138	0.0958464	0.0826293	-1.08226	-0.00676526	0.41336	-0.168741	0.056927	0.271447	-0.0226892	0.0660737	0.305731	2.05633	-0.00920983	0.13881	-0.0656941	-0.0409137	-0.0900584	0.00723519	0.106381	0.0925445	-0.269059	-0.129105	0.0162489	-0.424361	-0.0445824	-0.0128807	-0.00251901	0.261077	-0.545184	-0.0334414	0.693156	0.0257431	-1.38397	0.199554	1.8783	0.00266318	-0.249337	0.214598	-0.030314	0.118378	-0.106306	0.42687	-0.016178	-0.238639	-0.218667	0.337444	0.948309	-0.01054	-0.0785638	-0.107355	-0.141318	-0.00929997	0.0554271	0.024048	0.342793	0.0680264	-0.273593	0.179005	-0.112863	0.769701	0.706859	-0.276587	-0.29278	0.0231697	-0.0275205	-0.0971865	-0.0554311	-0.129016	0.113769	0.530859	1.25901	0.0203138	-0.147365	0.00951627	-0.237614	-0.870521	0.0102725	0.149447	-0.0401374	0.604009	-0.160709	-0.144541	1.02651	-0.99463	0.352283	0.451016	-0.185282	0.133223	-0.335653	-0.702989	0.798744	0.626895	0.0277305	-0.508508	0.78598	0.880351	0.313018	0.0228847	0.171424	-0.0610414	0.110788	-0.158706	0.0686067	1.17661	-0.155779	-1.3349	1.24223	-0.184181	-0.0602861	-0.06664	-0.141512	-0.276529	-0.50642	-0.122203	-0.222894	-0.309521	0.101159	0.000410196	-0.0732054	0.0162453	-0.0615776	-0.0595485	0.0109968	-0.178873	-0.129587	0.0349621	0.00271635	0.0409953	-0.0570154	-0.159018	-0.0453091	0.0448134	-0.0652456	-1.01863	-0.225283	-1.32004	-0.46183	-0.968899	-0.0502651	-0.0238051	-2.19393	-0.0150753	-1.21445	-0.455188	0.0701258	-0.163773	0.0696344	-0.686934	0.0261674	-0.379749	-0.502421
CNAG_00550		DNA mismatch repair protein Msh5	0.0989916	0.0771202	0.0121393	-0.0155111	0.00364975	-0.0657421	0.0128643	0.0451045	0.0693861	-0.0594724	-0.0131035	-0.0443608	-0.057905	0.0728566	-0.0552476	0.0999085	-0.355287	-0.270099	-0.143936	-0.112122	0.0196452	0.922432	-0.0514836	-0.0605425	-0.021775	-0.0997248	-0.0721528	-0.17294	-0.20721	-0.155288	-0.129009	-0.0399356	-0.0339973	-0.0783011	-0.0596117	-0.069758	-0.000863914	-0.00917078	0.0592222	0.0155692	0.0167274	0.0489015	0.118973	0.00801874	0.125353	-0.0380277	-0.0867183	-0.0109232	-0.230253	-0.0161517	-0.196181	-0.353221	-0.41957	-0.0737297	-0.00762074	-0.0906538	-0.10106	0.0398683	-0.00599981	0.0824759	0.127697	-0.0144299	0.0973092	0.0830483	-0.0391335	-0.0187596	-0.581056	-0.632493	0.0282607	-0.159957	0.00873961	-0.0291219	-0.013587	0.0230579	0.0936911	0.0641233	-0.0113555	0.0598887	-0.378023	0.0205325	0.00127693	-0.0399572	0.00869104	-0.0828832	-0.0031167	-0.0396876	0.0550328	0.0218952	-0.0131066	-0.00747616	-0.0155195	0.0384714	-0.0184987	-0.0413314	-0.0879787	-0.107863	0.0441286	0.00731566	0.0796778	0.00209774	0.00334469	0.0187487	-0.045163	-0.0375984	0.0574788	-0.0785489	0.0394437	-0.0616954	2.50022e-05	-0.00619641	-0.102578	0.0264016	0.0395188	0.056254	0.0116566	0.00372616	0.0414491	0.0185162	0.0240679	0.0209248	-0.0200983	-0.0230049	-0.0357979	-0.0593308	-0.0104239	-0.00815091	0.0087643	-0.0174913	-0.042323	0.0355953	-0.0154601	-0.0266615	-0.037952	0.00825157	0.00776341	0.104547	0.00100524	0.0431096	-0.111191	0.121783	-0.0886264	0.0332929	-0.227429	0.0573878	-0.0218147	0.0193099	0.0134846	-0.0111804	0.0315358	-0.0823242	0.0275265	0.0326364	-0.000663402	0.0533574	-0.0161732	0.0202104	-0.0363905	0.636451
CNAG_00554	ISC1	inositol phosphorylsphingolipid-phospholipase C	0.316652	3.05667	-1.67665	-0.0821037	-0.444992	-3.88659	-2.09447	-0.244253	-1.58545	-0.596677	-1.07773	-0.0285461	5.78184	2.14681	-3.03691	-3.0283	-0.279786	0.215084	0.549124	0.0669713	0.576505	1.51205	-2.21612	-0.857005	0.0446943	0.503387	-1.58991	3.02541	-3.675	0.0309027	-1.12612	-3.40475	-0.262483	-2.46172	-0.36735	6.91254	4.33016	4.23246	-0.610599	1.72693	0.0947145	-0.111085	-0.0859721	-0.207604	0.705552	-2.56333	0.27836	0.18555	1.88135	0.1203	-0.0749107	-1.49819	-0.228118	-1.86933	0.216284	-2.17752	-2.74049	-2.11722	0.116399	0.915055	-1.6769	0.0968621	-1.35109	-3.31324	-7.80635	-1.18358	-0.463851	0.247264	-3.42082	2.2622	-2.69571	-3.03292	2.79464	-0.109107	3.0906	-2.85754	-0.924778	-3.32829	-0.261315	0.375672	-2.63312	-5.76449	0.757825	0.0972071	-3.38102	0.266635	-1.51472	-0.219118	-6.98542	-2.29663	-2.24574	2.56224	-4.37534	-2.52415	-0.912181	-2.2712	0.0397957	0.00521159	-2.41884	-4.69556	-1.58699	-1.00151	-1.78891	-4.8278	-2.70433	-0.83136	-4.0719	0.145711	-0.0549035	0.0435836	-0.221968	3.42509	-2.25886	-0.0189943	5.04896	1.50728	1.45027	2.36787	2.51031	1.59293	2.72905	2.34979	1.69477	1.57448	1.71892	1.21363	1.1572	1.32823	1.00495	0.138565	0.956714	0.216248	3.15123	0.764135	0.155779	3.38023	3.24337	4.49725	0.130038	2.14532	-2.99083	0.30217	-0.381073	-0.00687144	-0.302954	-0.892779	-1.51042	-5.4671	-0.665841	-0.187965	0.623786	-0.989284	-0.975658	0.218864	-1.49592	0.00466613	-0.607556	-0.299731
CNAG_00555		hypothetical protein, hypothetical protein, variant	0.00687742	0.00674264	-0.0432333	-0.054028	0.00241849	0.103208	0.0556013	0.0537139	-0.0179381	-0.0466342	0.0206246	-0.0910581	0.0156968	-0.00128854	-0.0714666	0.0200283	0.487948	0.0614091	-0.00487242	0.0196613	-0.0374901	-0.0116457	-0.0105386	0.0647795	0.0180065	0.10036	-0.0625668	0.025275	0.0539998	0.138446	0.00380795	0.123528	0.0116668	0.141288	0.34408	-0.00107882	0.00404725	0.026457	-0.0758247	-0.00476234	-0.0173881	0.00277457	-0.00851442	0.0567425	0.0494891	0.016474	0.309673	0.00616175	0.015361	0.0332496	0.122506	0.0940866	0.00432532	0.0417016	0.00412683	0.0416333	0.101215	0.178703	0.00140841	-0.0337315	0.0314707	0.047242	0.0524498	-0.0288709	0.0519004	-0.162428	-0.437015	-0.17306	-0.0299592	0.0981639	0.0807718	-0.0068025	-0.0574424	-0.0669655	-0.0303175	0.0658028	0.0438935	-0.0149766	-0.0303601	0.0358619	0.0378797	-0.0365676	0.0529615	-0.00576883	-0.0123804	-0.0494722	0.0796744	-0.0236519	-0.00580573	-0.0210002	-0.18321	-0.0246286	-0.0782515	-0.0496173	-0.0266311	-0.0140059	-0.0712633	0.129365	-0.0105894	-0.0495951	-0.0215431	-0.0321621	-0.057744	-0.02663	0.0378195	-0.0177345	-0.000318654	-0.0528385	-0.00514603	-0.0179113	-0.13208	0.0411111	0.0343933	0.0629458	0.0417973	0.037913	0.0134672	-0.00309538	-0.046671	-0.149641	-0.0646729	-0.0406938	0.00664572	-0.00971615	-0.00773105	-0.0595974	-0.0158949	-0.0530562	-0.0283095	-0.0226135	0.00308718	-0.0886413	-0.00701901	-0.0488237	-0.0257001	-0.0597272	0.00348226	-0.00630176	-0.148707	0.0307023	-0.0248081	-0.000141033	-0.0777933	-0.0200207	0.017138	-0.159263	-0.0888346	-0.0466324	-0.180998	-0.0281093	-0.0654732	-0.0139042	-0.0834013	-0.0687181	-0.0364546	-0.0497516	-0.271107	0.202999
CNAG_00556	CCK1	Casein kinase I	-0.0303523	-0.171506	-0.00493105	-0.111332	0.0206561	0.157751	-0.0277734	0.0638332	-0.10815	-0.193072	-0.486411	-0.0445548	0.216343	-0.104629	0.244786	0.133166	8.38101	0.416255	1.29189	-0.108215	0.0383712	1.70329	3.28015	-0.195208	3.06763	0.966416	3.01745	3.75393	0.173877	-0.0310114	-0.0815502	0.182565	-3.22184	-0.0233685	0.159847	-2.68112	0.467636	-0.379386	-0.0353913	-0.118336	1.27892	0.406371	-0.0553108	-1.82306	0.572057	0.0188095	0.0486409	-0.0238049	0.100011	-0.247049	-0.0553508	3.89807	-3.43408	-0.330863	-0.0157303	-0.36875	0.297365	0.00361535	0.545343	-0.407658	-0.686314	-0.0484949	-5.45202	-2.43148	0.0462618	0.242445	2.17242	1.62666	-3.56051	-5.32718	0.155678	-0.0468271	0.998546	1.64917	0.411014	0.13773	-0.240799	0.100883	-0.330904	0.141637	1.48455	-0.501039	0.0650337	0.385728	1.96537	0.0846414	0.0617096	-0.0333248	-0.128675	0.0244459	4.08651	2.29036	0.145914	-0.0519614	-0.399055	-1.91999	-2.39279	0.0997623	0.899977	-2.4262	-0.0329579	0.183441	0.438454	-0.0989145	-0.187428	2.61861	-1.88644	0.590933	0.331071	0.217072	0.571727	-0.348761	-0.252405	-0.21242	-0.932292	-0.662085	-4.39888	-0.00221157	-0.459536	-5.23774	0.0133952	-0.441687	-2.93368	0.20239	-0.00769292	-2.93531	-0.0488176	-0.431637	-2.10103	-1.09269	-2.33313	-1.01809	-0.0306954	0.0723167	0.324434	-1.35851	-8.24153	-0.237636	-4.69722	-0.0182779	0.8265	-0.0685014	-0.381278	-2.61476	-0.0758541	-2.8433	-6.77258	-1.09624	-0.550967	-4.63118	-3.38377	-4.46012	-3.10268	-2.11828	-2.24549	-0.785545	2.77719	-3.03526
CNAG_00558		hypothetical protein	0.604265	0.0503119	0.893387	0.538072	0.282001	3.3964	1.72497	0.448588	-0.00445307	1.65184	1.05124	0.093647	-0.352974	-0.0188404	0.14423	1.03366	0.208687	0.976721	0.0985257	0.840252	1.16841	-0.0588996	-0.0126387	0.0458741	-0.0181744	0.646665	0.636082	-0.064804	-0.323652	0.071863	0.753558	-0.350148	-0.569083	-2.27364	0.393904	2.91159	-0.00575575	-0.358009	3.22562	-0.732339	3.2958	-0.174136	-1.46886	1.0104	-0.676787	1.44818	1.52208	0.0800213	1.84582	-1.93954	0.219458	1.1649	0.214458	-0.854924	0.0507529	0.383798	1.33747	0.911628	0.0155771	-1.37253	-1.09347	0.0592276	1.01605	0.104384	1.16963	-0.249631	0.789811	0.653548	-0.313785	-0.0241264	3.6889	0.486916	0.962808	0.205218	-1.15996	-0.0625826	1.22102	1.30769	1.10147	-1.9056	-0.866152	0.417904	-1.3852	-0.0833467	1.8462	-0.527691	-0.44468	0.416386	-1.79857	2.56736	1.48186	0.149911	-1.56394	-0.898436	-0.421429	-1.09114	-0.0866533	0.0749551	-2.29402	-1.5684	0.0743938	0.751366	-1.18461	-2.97202	-1.37208	-0.706665	-1.33424	-0.753019	-0.00381795	0.203959	2.85729	1.15072	-0.150929	-1.73839	1.66092	0.621752	0.37583	0.367605	1.02049	1.27181	1.37406	0.889526	1.50652	0.933726	0.849527	0.625174	1.10441	1.69618	0.741288	0.378666	1.44808	1.22603	1.21785	-0.855041	-0.055062	-0.764956	0.0249804	0.494805	-1.6791	-1.6017	1.43475	-0.31637	-0.0193343	0.00499019	0.0873736	1.15279	0.00140558	0.949166	-0.726733	1.39597	0.0205099	0.976047	0.979142	-0.0865959	1.44774	-1.16716	-1.15267	1.39612
CNAG_00559	BZP3	bZip transcription factor, putative	-1.96081	0.0147804	-0.942857	0.601948	-0.00015578	-0.275557	-1.16206	0.0276161	-0.880929	-1.81464	0.171415	-0.36845	0.134093	-0.0215215	-0.612102	0.407539	-0.553643	-0.105419	0.0498773	-1.12371	-0.933517	-0.00588695	-1.55981	-0.0177048	-1.6276	-0.0076238	-0.000794534	-0.735337	-0.351672	-0.175794	-1.37785	-0.432385	-0.420221	0.00329964	-2.1855	1.17529	0.00294944	0.0497272	-0.0964087	-0.229219	0.591296	-0.150653	-0.0360589	-0.0113687	0.0263702	-0.435638	-0.085804	-0.00385598	0.807529	0.12369	1.40327	0.677561	1.7747	-0.0761957	0.00260034	-1.31565	-0.834686	0.310205	-0.370687	-0.0194036	-0.320195	0.0166472	-0.00350365	-1.51029	0.198371	-0.403295	2.28549	1.74852	-1.39435	-0.333174	0.112076	-1.9479	1.4539	0.344357	0.0168352	0.594971	1.65533	0.132148	-0.0356515	0.0238705	-0.648973	-0.120224	-0.281257	0.219185	-0.0754948	-1.01499	0.065315	-0.753935	-0.702885	-0.522511	-2.03421	0.039338	-0.312261	-0.466791	-0.595162	-0.393733	-0.0281753	-1.35861	0.0672673	-0.467536	-0.588752	-1.42763	-0.329879	-0.36242	-0.496665	0.050913	-0.430334	-0.144432	0.0343497	0.143571	1.19462	0.371209	-0.0787425	1.31447	0.115061	0.0444904	-0.205655	0.540639	-0.431944	0.332557	0.00365111	-1.21863	-0.00324191	0.184657	0.0405345	0.0822266	0.0512643	0.104067	0.121442	0.0238075	0.115229	0.0356759	2.09106	-2.24981	-0.593841	-3.00671	-1.32441	-2.49791	-1.84437	-0.394256	-2.97074	0.796904	0.877107	-0.046471	-0.200546	-0.546446	1.21373	-2.04833	-0.97882	0.329844	-0.246544	-0.193594	-0.238098	-0.971788	0.153349	-0.625465	0.211724	-0.891935
CNAG_00560		V-type H -transporting ATPase subunit E	0	0.0314995	0	0.0224209	-0.00119507	-0.045247	-0.0633784	0	0	0	0	0.0119402	0	0	0	0	0	0	0	0	0.0957959	0						0	0.0473453	0	0	0	0	0	0.0205234	0	0	0.0424428	0	0																				-0.0193431	0.0331877	-0.00862212	-0.0161873	-0.0237635	0	0	0	0	0.227248	0	-0.0353021	-0.0293895	0.0935962	0	0	0	0											0.0135957	0	0	0	0	0	0	0	0	0	0	0	0	0	0	0	0.0458819	0	0	0	0								0	0	0	0	0	0	0	0	0	0	0	0.00791212	0	0	0	0	0	0	0	0	0.0111613	0	0	0	0								0	0	0	0	0	0	0	0.0145737	0	0
CNAG_00561	HAT1	histone acetyltransferase type B catalytic subunit	-0.187696	-0.38519	0.761999	0.843203	0.000643225	0.0192642	0.054056	0.432077	0.664652	0.0789278	-0.00506342	-0.0799595	-0.215452	-0.909356	-0.0405258	0.719044	-1.98291	-0.64654	-0.212073	-0.906799	-0.717241	-2.78479	-0.0175368	-1.61662	-0.180145	-1.79471	0.11245	-0.0450299	0.28559	-0.000960842	0.054845	-0.219118	-0.373678	0.00205211	0.0276846	-0.0838393	-0.0194254	-0.822214	-1.37854	1.48431	-0.718897	0.0548408	0.0137372	-0.328765	0.1563	-2.76572	-0.0361104	-2.50217	-0.820987	-0.00778219	0.591914	-0.813892	-1.25094	-1.80663	-0.0435131	-0.659851	-2.03404	-0.0765852	-0.0560499	0.0491827	-0.16365	-0.00261866	0.94587	-0.397405	-0.685245	-1.37829	0.438167	0.244983	-0.497479	-1.58563	-0.014888	0.0146269	-0.391909	-0.211767	-1.02554	-2.36842	0.529068	-0.199604	-0.607212	-1.25913	-0.469106	0.0659791	-0.889012	-0.333852	-0.661249	-0.923001	-0.886605	-0.004269	-0.102645	-0.143775	-0.955348	-0.0828899	0.375564	-0.0203831	0.00387312	-0.237689	-1.02087	-0.806187	1.06214	-0.0127347	0.789484	0.73405	-0.453465	-0.332581	0.580247	-1.00674	0.133915	0.329104	-0.551659	0.00383325	0.0804539	0.140261	1.1946	0.883413	0.0158604	0.00258997	0.0353087	0.125372	0.548074	0.0201698	0.141754	0.0695661	0.110183	0.163319	0.0758695	0.00128842	0.0464955	0.230469	0.192705	0.0189497	0.462728	0.346869	0.398733	0.371168	0.012826	-0.0370908	0.725495	0.278151	1.36963	-0.668973	-0.523472	-0.321385	0.290377	-0.020915	0.0600843	0.433216	-0.0391037	-0.247428	-0.362466	-0.253202	-0.115227	-0.0933973	0.251693	-0.98654	0.0513581	-1.40125	-0.95004	1.33741
CNAG_00562		hypothetical protein	0.0600493	0.0697016	0.206328	0.261143	-0.00237286	-0.0932487	-0.243834	0.14896	0.0257718	0.37227	-0.0219507	0.0617324	0.148296	-0.0208262	-0.102682	1.19496	0.0983185	-0.0828957	-0.243995	0.273126	0.623198	-0.00010157	0.25516	-0.0246238	-0.0194468	0.073033	0.918477	-0.186553	0.380233	0.0868953	-0.0157771	0.0939883	-0.00512924	-0.0202879	0.027226	0.0133619	0.00624352	-1.74528	-0.236862	0.282138	-0.0373014	-0.160219	0.00499251	-0.125492	0.335841	0.667113	-0.357284	0.00469148	0.0667209	0.0602196	0.167592	-0.00335286	0.227673	-0.954107	-0.00438787	0.431201	0.821951	-0.226425	-0.00811317	0.317133	0.275685	0.163921	0.682371	0.439119	-0.051164	-0.0909691	0.433563	0.551716	0.595516	-0.0528137	0.15759	0.0373977	-0.0259261	0.034547	0.0255248	-0.0292156	0.46878	-0.186268	0.521577	0.0405031	0.0421802	0.163376	-0.0597592	-0.0255001	-0.0249896	-0.169931	-0.673697	0.469966	0.00293521	0.0676018	-1.67472	-0.0535888	-0.0109891	-0.283664	-0.212708	-0.0511294	-0.336325	0.198182	-0.479297	-0.0902633	0.314252	0.0534834	-0.145421	0.203354	0.0411121	-0.266111	-0.0259147	0.00387568	0.00147631	-0.146484	-0.191574	0.351458	0.362544	0.908044	0.59786	0.586337	0.359128	0.113502	-0.116694	0.278151	0.00590575	-0.181334	0.258725	0.0204674	-0.00439513	0.0852811	0.0799583	0.202392	0.172015	0.0560729	0.433216	0.395628	-0.00818871	0.0392003	-0.00879054	0.661897	0.0861899	0.104873	0.510611	0.00462636	0.600264	-0.114102	0.263211	0.00114222	0.158333	-0.00565481	-0.029972	0.679574	0.158145	0.362029	0.0373853	0.303019	0.150957	0.259075	-0.00308634	0.00786939	-0.178945	0.666156
CNAG_00563		hypothetical protein	0.272589	0.0324794	0.0587249	-0.0709434	-0.0408553	-0.493951	0.000115585	-0.188178	-0.0223868	0.5512	-0.143518	0.102776	0.367463	0.175605	0.145014	-0.114159	0.646708	-0.269185	-0.105237	-0.101436	-0.441304	0.0276283	0.144851	0.43525	0.724467	0.403796	0.0320187	-0.186334	-0.849933	-0.0499441	0.22829	0.00654855	0.0100547	-0.0216956	-0.18568	-0.18382	-0.00365979	-0.038523	0.0753848	0.361301	0.00321409	-0.0407726	-0.00839677	0.121373	-0.0307044	0.0620487	-0.0196478	0.0159989	-0.034883	0.111639	-0.242764	0.0504227	-0.63886	-0.135576	0.0342137	-0.107432	0.024855	0.36763	0.00290565	0.0286421	-0.0309333	-0.0659395	0.0432263	-0.101465	0.449773	0.476544	-0.826825	-1.01386	-0.0108357	0.280616	-0.198796	-0.0515656	-0.310685	0.0135132	0.422356	-0.0457702	-0.594987	-0.04409	-0.508729	0.218146	0.0291966	-0.0122307	0.312384	0.0112673	0.114064	-0.0164564	0.117727	0.0226099	0.04849	-1.02493	-0.110256	-0.0352892	0.103662	-0.00902726	-0.163254	0.00800332	0.0192626	0.273899	0.00951876	-0.583486	-0.334335	-0.0445459	0.121669	0.0143951	0.0842066	-0.383025	-0.0816051	-0.0195158	0.0191525	0.00435321	-0.412964	0.0231627	-0.0582826	-0.281872	0.0416812	0.0216076	0.0787116	0.057795	-0.0647716	-0.0426067	-0.128881	0.000357166	-0.0550675	0.0171596	-0.0218174	-0.016829	0.407546	0.0181191	0.0138737	-0.0647245	0.0741534	0.0302731	-0.0188226	0.0365418	-0.00762485	0.238539	0.0030262	0.0457157	-0.121803	0.126186	-0.438804	0.000897557	-0.47142	0.0369206	0.019204	-0.109443	0.0108505	0.019348	0.10612	-0.0805044	0.0258528	-0.143764	0.0507182	-0.00560066	0.032534	0.0354125	-0.116804	-0.567466
CNAG_00564		hypothetical protein	0.0688565	1.3411	-0.0385258	0.718585	0.00328824	-0.937405	-0.327928	-0.376404	0.0651959	0.787291	0.0933031	-0.0720735	1.25548	0.419745	0.371388	1.01736	2.55006	-1.20582	-0.550312	-1.46984	-0.857798	1.09716	1.91436	1.16197	2.1155	1.58981	0.887316	0.0333995	-0.250351	0.119818	0.81745	0.0433801	0.610699	0.215995	0.142818	1.44161	3.16857	-0.386746	0.0938822	0.710184	0.0705065	-0.0498369	-0.0424865	0.0796429	0.00639401	0.0326208	-0.795914	0.612227	0.0845459	0.0766796	-0.141595	0.512402	-0.925254	-0.00416213	2.79231	-0.011547	0.0972109	1.38696	7.50918	0.721508	-0.12189	-0.30334	-0.200567	-0.0590195	0.621373	0.153419	-0.53887	-0.749475	-0.0765797	0.248087	0.0287518	0.000163082	-2.15989	-0.503325	1.66001	0.0599005	-0.393951	-0.0663888	0.119707	2.5697	0.170188	0.873713	1.1582	0.953046	-0.0931924	2.58706	0.588392	0.0236797	0.0624961	-2.68871	0.0777928	0.0849825	0.931038	0.373817	-0.305857	-0.0344167	-0.0525987	1.55873	1.74653	-0.170424	-0.227051	1.3696	1.10142	1.99731	-1.04133	0.471125	-0.863268	-0.121982	0.0567041	-0.0135418	-1.08932	-0.37336	-1.835	-1.57994	-0.0646866	-0.0638733	-0.0725394	0.230972	0.00222175	-0.810191	0.00476438	0.150139	-0.156399	0.0284714	-0.0161688	-0.0227034	0.6331	-0.0943921	-0.274237	-0.0394898	-0.551767	-0.56028	-0.768657	0.118334	0.0622513	2.28334	0.162036	0.0625856	0.313233	0.33093	1.03548	0.689318	0.329505	1.75594	1.60028	-0.637494	0.00539747	0.580863	1.16118	0.134471	0.178093	0.0820342	0.355127	0.198972	0.21515	1.76545	-0.0250192	-0.966021
CNAG_00565	VPS1	dynamin GTPase	-0.468858	-4.41675	-0.0572451	-1.92306	0.0491722	-0.842427	-6.31473	-6.64348	-0.0786266	-2.16446	0.529114	-0.996955	-0.060477	-0.0076621	0.00285752	-2.48229	-0.000341651	-1.96825	-3.40654	0.263517	0.825223	0.236256	0.0551948	0.104539	-0.598585	0.100929	-3.34415	0.0204196	-4.52489	-5.44208	-3.07688	-0.145209	-0.0292753	-1.58717	-0.0461814	-4.8402	-0.109621	-1.62789	2.60314	-0.867837	0.102625	-0.863062	-0.162908	-4.90736	1.32707	0.176481	0.216331	-0.112606	2.32334	-1.129	-4.55861	-5.17919	-4.59591	3.22864	0.0161452	-0.345857	-0.773747	-3.99531	0.00417221	0.031055	-1.08329	-8.17739	-7.62605	-1.85089	-0.23765	-0.647493	-2.58556	-3.95398	-2.04119	-8.50991	-0.0777321	-0.148529	-5.34968	-0.208276	-4.03507	0.277525	-6.61849	2.77215	-0.867794	-5.02338	-3.61334	-0.234669	-2.69407	-6.1814	0.406353	1.12254	-5.80346	1.0697	-0.0687794	-2.28828	-6.67933	0.0311404	2.17048	0.249283	0.843162	-0.119783	-5.23012	-1.71598	1.54798	1.5395	0.198769	3.30368	1.64293	3.03499	0.639171	2.21688	0.109281	-0.111871	-1.40957	-0.36539	-5.38109	-5.10241	-6.87302	-2.02149	-10.7602	-0.0575939	-0.769719	0.00697199	-0.35543	-2.19203	-1.77703	-4.9792	-3.70127	0.0739995	-0.0751593	-0.809044	-0.0160531	-1.93294	-1.80907	-1.55942	-2.26047	-3.82368	-0.0696614	-0.478307	-0.0213505	0	0	0	0.272751	0	-1.68308	-0.303515	-0.218234	1.54335	0.239788	-0.0799604	-5.31628	-2.9875	-2.73568	-5.8166	-0.601623	-0.0392839	-3.04739	-0.645531	-3.29777	-0.610401	2.6937	-7.72165
CNAG_00566		DNA ligase 1	-0.997317	0.409848	-0.219861	1.04284	0.00251056	0.14273	0.121844	0.230737	0.325427	0.443368	0.487166	0.189466	0.0992314	-0.0619997	0.197558	1.22679	-0.160545	-0.0233872	-0.0387655	0.363816	0.415253	0.0968065	0.0941224	-0.0585392	-0.0130243	-0.508	0.170432	0.385704	0.114484	-0.026372	0.013791	-0.0445148	-0.135962	-0.0822867	-0.177211	0.0338675	-0.00471106	0.0174121	-0.245003	-1.21938	-0.00255943	-0.0340341	0.0257136	0.0661233	0.485814	-0.0468917	0.134093	-0.00245232	0.180082	0.0748529	0.135187	0.115137	0.416327	1.07086	-0.00523934	0.460935	-0.107908	-0.106762	0.0200855	0.627635	0.0586907	-0.29828	0.0150882	0.2102	0.214358	-0.0752243	-0.349787	-0.617538	0.179735	0.0591997	0.728986	0.328141	-0.146255	-0.164537	-0.912741	-0.219239	-0.781072	-0.0116024	0.712249	-0.00811125	0.0795388	0.0107373	-1.49894	-0.0256323	-0.00879072	0.100759	0.487345	0.098308	-0.0274848	0.20044	0.780237	0.0393585	0.403762	0.154799	0.0410196	1.1239	0.260122	1.578	0.354572	0.260616	0.206205	0.265483	0.255814	0.757474	0.118066	0.21906	0.0672403	0.120811	-0.147325	-0.141846	-1.48516	-1.32852	-0.162952	-0.0654612	-1.13411	-0.0106222	-0.0195791	0.177673	0.0476938	-0.274509	0.217306	0.151948	0.00494904	-0.0110009	0.00660182	0.0561344	0.03291	0.00251061	-0.078881	0.133025	-0.101224	0.004827	-0.195132	0.0933475	0.320541	0.21314	0.221294	0.00146498	-0.150736	0.0732207	0.364062	0.0999957	-0.154276	0.00279326	-0.00887138	-0.254921	-0.168273	-0.257802	-0.0957537	-0.135128	0.00802846	-0.849808	0.962215	0.00209797	-0.837473	0.0689571	0.857089	-0.0382586
CNAG_00567		WD40 repeat protein	-0.0584481	-0.00194462	0.0170427	0.0952542	0.00473458	0.346133	0.583641	0.277071	0.0379554	-0.370137	-0.00955871	-4.33509	-0.632185	0.0608913	-0.0720229	-0.105246	-0.489771	-1.39271	-1.37949	-2.30805	-1.54165	-0.145335	-0.072759	0.0729473	-2.45012	-0.110978	-0.189987	-1.74537	0.184334	0.0667346	-0.157988	-0.177492	0.00392432	0.32796	-0.12818	0.0495752	0.00122369	-0.0754196	-1.17408	-1.02383	0.0772081	-0.672149	-0.379778	-0.0584408	-0.0915903	-1.03254	-0.344543	0.00263626	1.01612	-0.250319	0.143352	-0.256352	-0.290577	-0.564221	0.0075881	-1.03547	-1.4683	0.565073	-0.00510441	-0.413681	-1.08425	0.0101917	0.294962	-1.24232	-0.14736	-0.119155	-0.084023	0.017152	-0.636282	-0.0735093	0.153081	0.133818	0.0478281	-0.0223483	-0.118171	-0.917206	-0.0801105	0.211589	-0.115857	0.0665451	0.191148	0.0381726	-0.0689264	0.0522573	0.125304	0.187757	0.387049	-0.0244659	-0.0189362	1.72475	-1.58609	-0.0194774	1.36235	0.815165	1.17285	0.527563	0.22568	-0.0656522	0.740637	1.30443	0.692288	0.372231	0.0515221	1.24684	1.61048	1.44158	0.873101	0.508979	0.0141796	-0.055454	-0.893182	-0.0300103	-0.267386	0.0515504	-0.0425365	0.129151	0.0939513	0.351579	0.306987	0.807237	0.369868	0.549492	0.410144	0.993457	0.983235	0.749633	1.11802	0.692868	0.0821018	0.465119	0.384841	0.303905	0.0310197	-0.0087466	0.211194	-0.267597	0.0827038	0.0519304	-0.267963	-0.413377	-0.630857	-0.0364414	0.421915	0.00108419	-3.2608	-0.0603165	-0.0218658	-0.00225071	0.0517857	0.127207	0.204315	0.049397	-1.2755	-0.0840566	0.721325	0.0910338	0.0245746	-0.991495
CNAG_00568		hypothetical protein	0.195847	0.0915566	0.00196645	-0.0610451	-0.00927326	0.149665	-0.0123295	-0.0275587	0.0230544	-0.0380398	0.154485	0.128311	-0.0581334	-0.0340244	-0.241454	-0.076769	-0.0722192	-0.0038069	-0.0932598	0.0464202	-0.0744351	-0.163833	-0.0013786	0.0629478	0.00251109	0.0107042	-0.0879418	-0.0259546	-0.0188686	0.0664997	0.0217627	-0.0509863	-0.0154056	0.00709428	-0.000438607	-0.0719698	-0.0222172	-0.0132176	0.0151083	0.0179171	0.0160568	-0.0118506	0.175308	0.0249773	-0.00906532	-0.0357081	-0.256342	-0.00873887	-0.136489	0.0062362	-0.125621	-0.0252884	0.0817544	0.0404006	0.00274905	0.141079	-0.0201347	0.11188	0.00877131	-0.0417696	0.0837648	-0.00139515	0.123176	0.0829753	0.144541	0.0874337	-0.740439	-0.490834	0.0652679	-0.0438976	-0.224213	-0.0630639	-0.0433498	-0.0215604	-0.069791	-0.0137371	-2.28234	0.151629	-0.0598718	0.0455108	0.120361	0.127506	0.0336999	-0.0310476	0.120528	-0.0612964	0.0687698	0.176129	0.0256533	0.0922542	0.25753	0.173532	0.273612	-0.135563	0.0718454	0.06834	-0.03078	-0.0067424	-0.109777	0.12678	0.101612	0.27632	0.00484624	1.12502	0.0509888	0.0443685	0.0817592	-0.056812	-0.0041872	-0.00288059	-0.214666	0.0187315	0.137815	0.0471673	0.0955187	-5.02391e-07	-0.0419737	-0.163489	-0.0971761	0.0676514	-0.0877348	-0.301877	-0.0155962	-0.0319224	-0.0339527	-0.0255749	-0.00986207	-0.0621156	0.00513432	-0.0253469	-0.0245218	-0.0590582	-0.0293851	-0.000421711	0.0392514	0.0821033	0.0326385	0.0291726	-0.0644101	-0.0303006	0.00954689	0.190489	0.125645	0.0144128	0.22603	-0.0951856	-0.0043427	-0.0153788	-0.154475	0.00923263	0.0199397	-0.0198465	-0.145294	-0.0788243	0.0202857	0.0208394	-0.0446504	0.134283
CNAG_00570	PKR1	cAMP-dependent protein kinase regulator	-3.54843	-2.10252	-2.08718	-1.06017	0.035222	1.67129	-0.0951251	-0.315753	2.28709	-4.02422	4.85946	0.0518705	6.32798	9.16423	2.78	-0.862641	4.65237	3.91447	2.81079	0.0264989	0.436357	7.27588	0.0622342	3.24334	2.17876	2.72107	0.0274048	3.17255	-2.97433	5.42572	-3.23246	-0.0434516	-0.0312216	-1.75116	-0.118521	1.78323	0.166171	1.68152	-0.413379	-3.24099	0.0833634	0.00411016	-3.55467	4.14378	0.774652	-0.137606	0.354149	-2.06832	-0.102441	-3.68948	-1.3439	-3.62828	3.09127	-1.49838	-0.0412329	-1.8718	3.46812	-1.92074	0.0245327	-0.304769	-2.09949	0.0136131	-0.710385	-1.34666	-0.0593001	-0.113264	2.89518	2.9524	-3.70174	0.157062	-0.108399	0.0783264	-6.66764	-2.63168	-0.118211	4.22379	0.0994191	-0.169883	-0.459406	-1.0529	0.471065	-5.52338	-0.511945	-0.0307778	-0.0513149	0.0124577	-0.292304	-11.8926	0.0724573	-0.452811	-0.222416	0.00327909	-0.0120669	0.0235147	1.15096	-3.22818	-1.27814	-1.54327	2.9213	-1.31027	2.01251	2.05543	2.14923	1.27923	0.545682	3.78416	-0.871441	0.0577132	-0.208657	1.16759	2.76817	0.204175	0.250812	-0.880811	-0.482514	0.0289819	-0.11911	5.41468	0.208257	0.0261302	2.70332	0.283326	0.779089	5.02435	3.14436	2.68302	4.75613	2.86999	1.48722	4.68912	0.926552	2.54218	1.35191	-0.0141252	-2.07414	0.773426	1.26359	1.04577	1.67118	0.670014	-2.08037	1.30211	-0.142517	0.0296893	0.155629	-0.257953	0.0713678	-0.0412485	-0.144506	-0.0804085	-0.0780277	-0.181419	-0.0887475	0.241067	-0.937589	-0.226627	12.9669	-4.51374
CNAG_00571		hypothetical protein	0.187312	-0.110297	0.0739537	-0.238628	-0.00467358	-0.00259499	0.00569577	0.29889	-0.0348122	-0.245821	-0.0502784	-0.0193308	-0.0419701	-0.0964143	0.0236905	0.135154	-0.130686	-0.282962	-0.252255	-0.235896	-0.200235	0.0028696	-0.0480402	-0.00869968	-0.0884597	-0.21239	-0.0904664	-0.136799	0.0201648	-0.0140913	-0.0729935	-0.0366214	-0.00795758	0.000418202	-0.0728737	0.0335721	-0.0173454	-0.0357269	-5.74491	-0.0722259	-0.104345	-0.235398	0.00746014	-0.00703543	0.0255178	-0.0665865	-0.00173055	0.0408443	-0.0527732	0.211966	0.0455081	0.0319911	0.168262	0.0686507	0.00448366	-0.105017	0.0461313	0.084219	-0.00346356	0.0658746	0.0306393	0.0530056	0.110191	-0.0262088	0.162854	-0.234684	0.785129	0.625428	-0.344331	-0.0200116	-0.0375812	-0.0128759	-0.0092143	0.00321885	0.0614562	0.174035	0.664078	-0.0621746	0.365507	-0.00553891	0.0073189	-0.0128945	-0.0374961	-0.00173691	0.014826	-0.00122748	0.00795454	0.0282764	0.0163016	-0.00617518	0.228513	0.0925833	-0.320279	-0.0260763	-0.00843303	-0.131815	-0.149774	-0.174867	-0.119294	-0.212996	-0.228156	-0.176478	-0.00996988	-0.0271729	-0.192954	-0.0387339	-0.125678	-0.247818	0.0387977	0.0151411	0.554982	0.0875194	0.0178896	0.203187	0.186287	-0.0204903	-0.133637	-0.252822	-0.30029	-0.283455	-0.10142	-0.098286	-0.253416	-0.072	-0.0281421	-0.106825	-0.0562378	-0.274436	-0.178744	-0.0620855	-0.145462	-0.412812	-0.00513789	-0.00251699	0.0374395	-0.105209	-0.00715676	0.0244887	0.242232	-0.0383239	0.128027	0.0602872	1.44204	0.0696965	0.0173028	-0.0535824	-0.0120857	0.0185698	0.0452188	-0.0191776	0.0300894	0.015964	-0.181553	0.000746665	-0.0267864	0.019484	-0.0583585	0.221464
CNAG_00574		amino acid/metabolite permease, amino acid/metabolite permease, variant	-2.58532	-0.0964437	-1.741	-0.0395666	0.00637642	0.00325509	0.00681044	0.210224	0.0639475	-3.36039	0.078856	-1.19745	0.156035	0.02898	-0.0568172	-0.131397	-0.850323	-0.00693448	-0.210913	-0.0669286	-0.0466848	-0.0846463	-0.00774688	0.0284823	-1.04825	-0.0242485	-0.400517	-0.0802912	0.177882	-0.091303	-0.49553	0.0963602	-0.303736	-0.00993249	0.197822	-0.692881	-0.00491506	0.0250059	1.26625	4.73598	-0.149697	0.03661	-0.0510119	-0.44257	-0.772746	-0.0665413	-0.272642	0.0115291	-0.114342	0.0282412	-0.394165	-0.418809	0.0347229	0.0931066	0.361513	-0.189428	0.133121	-0.00128076	0.00217739	-0.404898	0.000501552	0.0101444	0.334821	-0.0573031	-1.27469	-0.89138	-0.463149	-0.275731	-0.117628	-0.194585	0.0106041	0.451845	0.00137647	0.00334768	0.670433	0.099305	-0.0577088	0.233864	-0.255105	0.0527784	0.188281	-0.00426131	-0.0116605	-0.0375388	0.041581	0.0229848	1.00235	-1.51155	0.0155239	-0.24652	-0.0221637	-0.0884641	-1.31144	-0.134843	-0.0460246	-0.280702	0.00275493	-0.0551146	-0.310115	-0.259727	-0.91597	-0.281011	-0.242254	-0.41285	-0.389349	0.116858	-0.304373	-0.292759	0.00638245	0.0148385	-0.484841	-0.0696707	-0.186748	0.0535487	-0.83239	-0.133136	-0.634618	-0.782174	-0.0913855	-0.422448	-1.35411	-0.505718	-1.02435	-1.31413	-0.66102	-0.470475	-0.75621	-0.912841	-0.731219	-0.906208	-0.983257	-0.973516	-0.0100916	1.0112	0.569127	-0.00914314	-0.0857471	-0.106307	-0.072103	0.0878373	1.78942	0.19173	0.256532	-0.00374952	-0.0491949	-1.00496	0.3145	0.270362	-0.379973	-0.844188	-0.691155	-0.639814	-0.340825	-0.184249	-0.588145	-0.552843	-0.65879	-0.994845
CNAG_00575	CAT3	Catalase 3	-0.0338712	0.00173539	0.0816317	0.172399	-0.00287328	-0.0854364	-0.0653938	0.291685	-0.0267263	-0.40623	-0.0725992	-0.0995753	-0.00956502	-0.0177662	-0.143702	0.121956	-0.196881	-0.162523	-0.403367	-0.328773	-0.365445	-0.0503154	-0.063576	0.118686	-0.143095	-0.095545	-0.0243688	-0.103443	-0.0609146	-0.349576	-0.458054	-0.0913717	-0.266353	-0.0862844	-0.269377	-0.0801214	-0.00755156	-0.282685	-0.335852	-0.0637287	-0.111634	-0.0234271	-0.0739772	-0.270868	-0.216655	-0.179978	-0.347841	-0.0052327	-0.677543	-0.0585846	-0.266588	-0.423421	0.110746	-0.0640524	0.000163508	-0.413988	-0.283329	0.199209	0.00570734	-0.037711	-0.148571	0.0135862	-0.114367	-0.311913	0.0993735	-0.0354526	0.748777	1.01284	-0.174381	0.0448542	-0.0767128	0.00648398	-0.169311	-0.120726	-0.0509494	-0.223629	0.490908	-0.157116	0.531549	-0.0211891	-0.024953	0.0342237	-0.15713	-0.03691	-0.531638	-1.07438	-0.0377698	-0.0185588	0.00352128	-0.371782	-0.405023	-0.233721	-0.314892	-0.0144094	-0.0834256	-0.294205	-0.143833	0.00794687	-0.22487	-0.251412	-0.443884	-0.293002	-0.337146	-0.105661	-0.500496	-0.225647	-0.186923	-0.314365	0.0259811	-0.00254543	0.552898	0.112937	-0.0396031	0.184815	0.198064	-0.03839	0.0340521	-0.0634187	0.0142774	0.00703111	-0.0567503	0.0135872	-0.00774777	-0.126031	-0.00194561	-0.0202742	-0.0558244	-0.0338026	0.0206937	-0.00700518	-0.0122749	0.0114043	0.0155034	-0.00115394	-0.00311695	-0.382002	-1.15703	-0.215894	-0.00584834	-0.270283	0.0631851	0.00608244	1.1734	0.0980452	-0.0379304	0.0723277	0.0100753	0.113949	0.3944	0.0465203	0.0138049	0.206715	-0.0175649	0.124097	0.0796565	0.0779434	-0.0692553	0.515589
CNAG_00576		mitochondrial protein	-1.94657	-0.696052	-0.704051	0.0311107	0.324768	1.81949	1.02937	1.6049	-0.675712	-1.29027	1.522	-4.21485	-0.851558	-1.57121	0.688883	1.40185	2.4274	1.05384	0.588454	0.951451	0.962712	2.85554	-1.05478	2.81189	-7.36234	2.82287	1.83381	2.00504	1.69643	1.95289	0.0443934	1.83003	0.429438	1.63628	-0.3273	-0.420875	-0.456678	-1.56053	2.7202	2.90969	2.48965	-0.163423	1.03162	0.270727	2.82927	0.181256	-1.69763	-0.00301528	1.67959	1.11065	2.03946	1.93841	2.8022	1.87475	-0.0269979	1.028	0.0196708	-0.15204	-0.00238378	2.3713	0.536151	0.0171065	0.105173	1.03515	-0.025376	-0.0219743	2.40172	2.93926	0.665197	0.0807958	0.207392	0.283675	-0.0118784	0.0130512	-0.00138041	1.66716	2.63938	-2.50288	0.486075	-0.434255	-0.707707	-0.256754	-0.00490836	0.290732	1.05595	-0.496668	0.667232	-1.01731	0.438774	0.68198	3.06896	0.165191	0.377897	0.53451	0.475178	0.975539	0.138848	0.479136	0.285122	0.383299	0.537959	2.97843	0.250386	0.326736	0.738338	0.17799	0.386114	0.388748	0.0268309	0.00356645	1.17563	1.66681	1.32565	1.76291	1.95552	-0.0731416	0.0364691	0.0700847	-1.25358	0.264736	0.0823168	-0.716523	0.627393	-0.203479	-0.718047	0.236514	-0.42156	-0.467153	0.124333	-0.0381951	-0.0141835	0.355207	0.054038	0.354647	-0.046742	2.11207	-0.0312045	-4.64821	1.9294	1.52052	-1.72942	-0.0392137	2.16432	-0.00190344	2.54216	0.112288	1.02148	-0.213779	-0.114166	-0.191957	-0.160599	0.00710613	-0.131039	0.0286363	-0.136253	-0.0973952	4.06042	0.308865
CNAG_00577		hypothetical protein	0.293284	0.0974367	-0.0103279	-0.128332	0.0502567	0.18927	0.702864	2.46446	-2.34009	-0.266794	5.70199	2.95255	4.4059	0.119613	-0.0900419	3.4025	0.0153753	-0.118823	-0.0446211	-0.211597	-0.162895	0.0138797	-5.9794	0.131466	0.0946922	0.0718047	2.77028	-0.985138	0.385447	-0.00119473	-0.202362	-0.176962	-0.157543	0.0155336	0.064742	-0.0085516	0.590795	-0.0855597	-0.413691	1.03078	0.344842	0.0322834	2.83749	0.20684	4.11739	-0.219248	0.599693	0.266563	-0.000400103	2.177	3.28123	-0.0148602	-0.801609	-0.936409	-0.0340517	-0.178685	-0.19	0.056005	-0.0615601	1.85175	2.50825	0.146032	2.78445	-0.483934	-0.038204	-0.0564053	0.983241	0.273527	0.602407	0.0182234	0.651882	0.128881	0.0383907	0.192347	0.81167	0.91617	-0.0995656	0.288197	-0.0150347	0.0400509	0.56774	-0.0758843	0.0624764	0.0417807	2.4332	-0.125194	-0.491945	-0.0194938	-0.281955	0.270985	0.0096551	0.175479	6.18798	3.60355	0.256948	3.23048	2.30314	-0.0279103	8.70908	1.14244	1.07226	4.33303	6.68888	4.3591	3.46722	3.37639	1.85435	4.99784	-0.169148	0.0938634	0.172816	0.22932	0.439612	-0.593789	0.173022	-0.101272	-0.0202483	-0.0566302	0.0791915	0.01561	0.144213	-0.31944	0.0387115	1.38429	0.34832	0.0975844	0.349304	0.278144	0.170044	0.0776764	0.106121	0.136707	0.0723169	0.0254257	0.134355	0.0113752	0.0881213	-0.0584539	0.410236	0.275941	0.0119817	0.000373168	-0.471872	-0.0930584	0.0573366	0.0212818	1.42428	-0.0625267	0.0159864	-0.0446237	-0.271472	-0.0321953	0.0366239	0.0482783	0.00764705	0.0411196	7.9439
CNAG_00581		saccharopepsin	0.177388	0.227851	0.0237346	0.0440492	0.00693198	0.258526	0.0557298	-0.0429491	0.0302895	-1.36783	0.211306	-0.0148181	0.0230505	0.0252203	-0.30167	0.328083	0.013969	-0.113003	0.816299	0.0488152	0.521122	0.00475895	-0.0245596	-0.0376406	0.0134296	-0.170197	1.12618	-0.04055	-0.185351	0.0458089	-1.095	-0.151673	0.47036	0.422134	0.0153708	-0.226081	-0.0046097	0.0195838	-0.308617	0.0245871	-0.0887811	-0.0440939	0.0630585	0.0176581	-0.206522	-0.00608417	0.108333	-0.00140431	-0.137678	0.110618	-0.590396	-0.0292989	-0.0693958	0.205334	-0.0105481	-0.0214739	-0.918265	-0.161982	-0.0116431	-0.306276	0.0905296	0.0233568	-0.126032	0.0857561	-0.0962874	-0.0592811	-0.0969402	-0.0779463	0.458572	-0.0272829	-0.442029	0.0351474	-0.252628	-0.148583	0.0180306	0.113246	-0.0104776	-0.0808624	-0.363795	0.00286716	0.0103407	0.040845	0.0158001	-0.111049	0.272393	-0.0857505	1.6531	0.0135526	-0.197147	-0.194964	-0.137039	-0.0756104	0.046647	-0.632151	-0.0132336	-0.128297	-0.136635	-0.108672	-0.00422203	-0.172379	-0.234282	-0.0512798	-0.158373	-0.0150365	-0.177419	0.00842534	-0.143243	-0.16344	-0.0140932	-0.0237573	0.0294794	-0.26536	-0.0760127	-0.0455505	-0.0343013	-0.0135888	0.0136023	-0.0216967	0.122607	0.0449075	-0.0436136	0.0183933	0.00522644	0.0679195	0.00768572	0.00863302	-0.0113552	-0.0586906	-0.00318062	0.00946423	-0.00732281	0.000885088	0.325875	-0.31449	-0.010079	0.167707	0.248472	0.353331	-0.0431048	0.0756307	-1.68232	-0.0412095	-0.166148	0.0498161	0.0616208	0.117598	-0.666606	-0.0871224	0.198854	0.0337518	0.197779	0.57886	-0.00096033	0.0343074	0.00417373	0.657412	-0.0375221	-0.751687
CNAG_00582		vacuolar transporter chaperone 1	0.0495655	0.501729	-0.149772	0.0284971	0.00385807	-0.0160555	0.038553	-0.0575077	-0.0687387	0.0989044	-0.0503062	0.0127353	0.315024	-0.0278729	-0.140155	0.556053	0.464679	0.365607	0.0444638	-0.103489	-0.0936569	0.0495532	-0.0117867	0.646554	0.0862388	0.380479	0.118274	0.0141644	-0.0878856	0.157522	-0.0694808	-0.108082	0.00418209	0.020123	0.0672171	0.0957798	0.010782	0.0377289	-0.272011	0.31963	0.209649	0.0889527	0.623746	0.160636	0.370093	0.259201	0.291365	0.152442	0.205536	0.157115	0.398701	0.0488587	0.00282079	1.23207	0.00427129	0.0469778	0.067131	0.737916	0.00463632	0.270408	0.150896	0.528497	-0.85412	0.0348869	0.0173424	-0.0581458	-0.171545	-0.18777	0.0560862	-0.29802	0.0778843	-0.248237	0.0982906	0.0027142	0.197162	0.0145342	-0.0701895	-0.03433	-0.833446	0.0373901	0.000756177	0.0516097	0.0981815	-0.0963799	0.133577	-0.00928082	-6.87974	0.118762	0.621687	0.123687	0.525275	0.0593304	0.0498578	-0.0561678	-0.174755	0.0819094	-0.0733137	0.0722788	0.00930225	0.180648	0.0848712	0.043721	0.0559471	-0.0647804	-0.0933299	-0.029482	0.0338716	0.121084	0.0147262	0.067968	0.357051	0.321131	0.253181	-0.759035	0.101242	0.337481	0.104147	0.0714269	0.162889	0.277618	0.0222366	0.0519873	0.0964418	0.000786685	0.0581834	0.0516803	0.0349927	0.110621	0.157659	0.0231137	0.238266	0.13277	0.0199391	0.331779	-0.0710325	0.776259	0.0458136	0.0178128	0.398587	0.205788	-0.204928	0.312009	-0.0712329	-0.00125127	0.0539398	-0.126839	-0.0251345	0.483592	0.422104	0.0514431	0.0109986	-0.558705	0.0693636	0.0743777	0.334872	0.166762	0.156409	0.242961
CNAG_00583		hypothetical protein	0.24435	0.197274	-0.761841	-1.04607	0.030742	-0.132871	-0.598034	-0.0443466	-0.556341	1.05075	-0.526115	-0.0996314	1.17811	0.254272	-0.0231803	0.511686	0.75471	1.04876	1.41091	0.733201	0.931275	1.61043	1.59135	1.95569	1.81737	2.48085	1.47879	0.852651	0.915746	0.315121	1.06561	-0.0161007	-0.0242121	0.144828	0.10648	1.92087	2.10292	0.122982	0.271597	0.33354	0.0719407	0.770799	-0.0623058	1.62309	0.482249	-0.104754	0.3412	0.00649366	-0.0366446	0.162788	-0.980773	1.19801	1.25201	1.98571	4.31889	1.4795	0.180963	2.34586	7.1411	-0.0107344	0.0204675	0.669631	-2.13608	0.345799	2.40225	-0.0241854	3.17703	2.59564	1.09836	0.580298	-0.193295	-2.10288	0.588783	1.64023	4.53629	0.766661	1.02594	0.0745451	1.55305	1.88186	-0.844851	1.55589	2.82146	2.26066	0.970513	2.74639	-6.65479	0.172627	0.0688	-0.0680819	1.85134	1.70312	0.42134	0.395094	-0.0433428	1.42669	0.0388037	0.747684	0.301784	0.634501	1.57789	0.969008	0.106564	0.0658479	0.487565	0.206885	0.694953	1.98071	0.0146207	0.145466	2.57011	1.22971	-0.23893	0.398425	0.754045	0.564994	-0.367305	-0.379698	-0.0771172	-0.0663689	-0.300019	-0.175466	-0.170047	-0.597965	-0.0797036	-0.50507	-0.476279	-0.0834426	-0.0961772	-0.685957	-0.104888	-0.0287205	-0.0289006	0.108293	-0.0406253	0.274742	-0.323902	-0.159053	0.1528	0.076689	1.02484	0.237319	1.30164	0.0249876	0.733525	-0.520534	-0.845968	0.0268661	-0.605655	0.0170415	-0.838411	-4.48819	-0.257124	-1.06501	-0.636729	-0.899788	0.00870509	-0.603446
CNAG_00584		Profilin	-0.239117	-0.167448	0.0868763	0.153829	-0.00150727	-0.177008	-2.11887	-0.185404	-0.119767	-0.280622	0.0483292	-0.0106942	0.0516751	0.0368289	-0.0968176	-0.144113	0.0849907	-0.149703	0.11495	-0.299135	-0.214685	-0.10433	-0.7001	-0.751097	-0.104371	-1.2877	-0.752284	-0.259498	-1.13644	-0.0220059	-0.422587	-0.105478	-0.581061	-0.421285	-0.770742	-0.0725438	-0.019388	-1.04575	-0.474993	-2.22162	-0.157321	-0.172667	-0.0997166	-0.0564973	-0.737549	-0.753203	-1.49409	-0.531209	-0.743002	-0.669945	0.2015	-0.35553	0.13503	-0.580548	-0.00348067	-0.810257	-0.342719	-1.53444	-0.00747886	-2.15397	-0.850296	-0.230479	-0.353791	-0.445307	2.43594	-0.225965	0.824587	0.837897	-1.40588	-0.131021	0.567048	0.251318	-0.0621047	-0.0537933	0.0353737	-0.0291258	0.2565	-0.732436	0.882142	0.00629908	0.0718922	-0.252937	-0.113072	0.0554454	0.0304805	-0.444107	0.00996992	-0.302581	0.147649	0.271438	0.0747407	-0.0530993	0.192122	-0.251798	0.0624656	-0.0192762	0.0390016	0.391629	-0.00607789	0.0936758	-0.0122754	-0.0660953	0.0787139	0.205055	-0.0695365	0.203768	-0.0886439	0.184389	-0.186595	-0.00835439	1.0035	-0.545934	-0.0969234	-0.0138232	-0.171983	-0.352438	-1.34342	-0.0128427	0.0473172	0.0613452	-0.0442686	0.0554934	0.0676815	0.0019218	-0.802906	-0.245215	0.143598	-0.310722	-0.102998	-0.0304763	-0.130458	-0.0331539	0.206875	0.00713004	0.114526	-0.103817	0.00678252	0.131439	0.664626	0.0519621	-0.0277	-0.304047	0.168605	-0.290179	-0.236764	0.307229	0.0610071	-0.00518914	-0.0638297	-1.16088	-0.022394	-1.71329	-1.19603	-0.133314	-0.96516	-0.0159846	0.0753345	-1.43182
CNAG_00585		hypothetical protein	-0.0400156	-0.0251094	0.171145	0.285689	0.00758706	0.0200213	0.0408636	-0.206629	-0.00614787	-0.00240513	-0.25423	0.0163138	-0.0921312	-0.00768047	-0.0621636	5.38655e-05	-0.105348	-0.072283	-0.099628	-0.23069	0.000452435	-0.0965424	0.016646	-0.104964	0.0395451	-0.617538	-0.164146	0.0436672	-0.744499	-0.131047	-0.018452	-0.00171579	0.0287221	-0.00131919	0.0792134	-0.109706	-0.0498867	0.127024	-0.740146	0.108019	-0.00795797	-0.0416481	0.00524249	0.00291511	-0.0169224	-0.0338458	-0.100864	-0.0183379	-0.0641064	0.098667	-0.0274194	-0.290821	-0.590152	-0.207135	-0.00818797	-0.33232	-0.218489	0.325356	-0.00976595	0.410963	0.195374	-0.0184092	0.326285	-0.0307196	-0.0314908	0.0780656	-0.768074	-0.748468	-0.0118814	0.00357719	0.045348	-0.00485531	0.112696	0.0416801	0.00491826	-0.262781	0.0832749	0.121745	-0.520345	-0.0507485	0.116481	-0.0355262	0.0283762	-0.0238864	0.0895813	-0.00195673	0.0400365	0.0280136	0.0200099	0.0504994	0.0073991	0.0660926	0.186508	0.223727	-0.015889	0.0793739	0.246232	0.0530281	0.153873	-0.204667	-0.0390255	0.0864331	0.138293	0.114268	0.111139	0.019392	-0.0878642	0.033049	0.00312403	0.0463585	0.0749784	0.0270747	0.0319626	0.0858729	0.0853122	-0.0121047	0.0494562	0.103182	0.057463	0.0782952	0.023447	0.0392534	0.00712198	-0.0123867	0.00226107	-0.0130847	0.124273	0.0425296	-0.000837206	0.0129163	0.00664562	0.0131721	-0.0315921	0.169641	-0.012805	0.440986	-0.156542	-0.0678248	-0.200274	0.597995	-0.000286081	-0.102072	-0.247406	-0.0151214	0.259784	-0.0851656	0.0125429	0.0326151	-0.00296366	-0.0134286	0.100713	-0.102874	0.827919	0.0868523	0.380223	-0.127018	0.00580346	0.240196
CNAG_00586		hypothetical protein	-0.0167423	-0.0256477	-0.0731207	-0.0946726	-0.00109362	0.0597119	0.108678	-0.0178817	0.000791061	0.00821357	-0.0534325	-0.00909725	-0.0320995	-0.0467789	-0.0217513	-0.115218	0.340684	-0.0226889	-0.0183108	-0.0409107	0.0836229	0.0224081	0.0227549	0.121666	-0.00405653	0.0172648	0.00442908	0.0851156	0.122247	0.197697	0.105681	0.0944581	0.0649509	0.0625838	0.0604674	0.130968	0.00398355	0.0990178	0.0136019	0.0446172	-0.0463716	-0.0564687	5.84854e-05	0.0547485	0.0815689	0.00500903	0.134658	-0.00117825	-0.054899	0.0963917	0.0267877	0.156056	0.0660114	0.0875058	0.00358659	0.021077	0.0535086	0.132529	0.0254124	0.107153	0.223216	0.162226	0.202727	0.0319196	-0.0525619	0.0784999	-0.0700821	-0.0184156	0.0105457	0.0395051	-0.0458822	-0.233414	0.0373242	-0.0311972	0.00471734	0.00441545	0.153274	-0.0929734	-0.378147	-0.157513	-0.0482714	-0.044529	0.0292341	0.0213802	0.158942	-0.0332934	0.127518	0.00314478	-0.0158946	-0.00060333	-0.00627976	0.0840972	-0.0924179	-0.0532976	-0.00930803	-0.00872366	-0.0306441	0.930336	-0.0494052	-0.0733037	-0.0350149	-0.0523858	-0.0420213	-0.0486749	-0.0335227	-0.0731442	-0.0312168	-0.0578668	-0.0223565	-0.0524203	0.0554556	0.0954881	0.0392783	0.0755081	0.04118	0.00709742	-0.000512499	-0.066743	-0.0501731	-0.0408976	-0.0387836	-0.028834	-0.049281	-0.0141803	-0.0232257	-0.206884	-0.0552476	-0.068017	-0.0232179	-0.0921223	-0.0404741	-0.0678595	-0.0122928	-0.00295454	0.0124023	0.230312	0.0477165	0.00740961	0.117647	0.0135193	0.085919	0.0902804	0.945218	0.00534775	0.0284205	-0.0772282	0.00195294	0.0478563	-0.0059142	0.00178622	0.0528085	0.0478434	0.0342574	-0.00571695	0.00597797	-0.0162332	-0.0358119	0.600897
CNAG_00587		hypothetical protein	-0.00379808	-0.0436818	0.0373243	-0.00091704	0.0176637	0.139339	0.0272549	0.158614	-0.00716463	-0.0505691	-0.0867118	-0.222277	-0.0423774	-0.116687	-0.113202	0.08191	-0.152764	-0.23411	-0.184209	-0.375796	-0.402217	-0.0464307	0.00901568	0.127069	-0.00863456	-0.129562	0.0130339	-0.123715	0.0822642	-0.0776002	-0.0262748	0.0859804	-0.0451487	-0.0131382	-0.155553	-0.0345061	-0.0747309	-0.0104576	-0.07991	-0.00515342	-0.0246894	-0.0941237	0.00475511	-0.0411656	-0.0586907	-0.0656364	-0.176907	0.00218477	-0.101889	0.0532257	0.0406421	-0.000118762	0.147572	-0.0209524	0.00441814	-0.104848	-0.143603	0.119459	-0.00472689	-0.0212981	0.00693229	0.0243946	0.0526766	-0.0608086	0.101839	-0.0461472	0.892824	0.881436	-0.10765	0.0159025	-0.0201034	0.00682011	-0.155151	-0.13126	-0.0226759	-0.000815799	0.487248	-0.519016	0.0350041	-0.124352	-0.0910648	-0.0545416	-0.0356814	0.140366	-0.00607548	0.0241117	0.0868994	0.017483	0.00508659	-0.0931798	-0.123002	-0.0794907	-0.113281	-0.0226811	0.00387342	-0.11446	-0.0352572	-0.0421659	-0.214414	-0.087949	-0.278694	-0.161463	-0.213303	-0.0533666	-0.267744	0.175908	0.0190597	-0.0402564	-0.0263657	-0.0570842	0.268577	-0.00886203	-0.0836508	0.10303	0.0135592	0.0292354	0.0264299	0.0434248	-0.046854	0.000997923	0.0183939	0.0516611	-0.0386316	-0.014399	0.0116967	-0.016541	-0.0471263	-0.00878015	0.0301521	-0.0188927	-0.0135381	0.0310385	-0.0100529	-0.00912605	-0.00629035	-0.0477834	0.053554	-0.0110429	0.120673	0.105752	0.0130823	-0.0803421	0.37174	-0.021893	0.0065925	-0.0230992	-0.22457	-0.0165708	-0.0110875	-0.0124668	-0.0196906	0.0232678	-0.0679847	-0.0269385	0.0226	0.00960868	-0.091637	0.466577
CNAG_00588		hypothetical protein	0.165562	0.0263272	0.089775	-0.00937074	-0.0010537	0.0960726	0.0560182	0.236101	0.082394	0.0460482	0.356723	0.305208	-0.0176004	-0.0116956	0.275781	0.143515	0.0108342	-0.238962	-0.0418603	0.0772878	-0.268788	0.00791364	0.0101263	-0.11174	-0.0330608	-0.130084	-0.247297	0.146632	0.0779383	0.00580741	0.0365553	-0.0133761	-0.502468	0.0193434	-0.0895152	0.028843	-0.0150035	0.416783	0.785118	0.0341068	0.0152319	-0.0743843	0.062353	-0.0145264	0.103393	0.0170608	0.129852	-0.00172773	0.015703	0.0300889	0.0653247	0.0842272	0.145201	0.118345	0.00103466	0.406243	0.164119	-0.0364231	0.0614293	0.0877076	0.109264	0.0134889	-0.186181	0.150301	-0.248427	-0.280362	-0.0857352	-0.42558	0.034523	-0.0951279	0.206088	0.0320477	-0.155888	-0.203131	-0.975563	0.0126081	-0.452424	-0.0531165	0.0463876	0.0473556	0.608432	0.0276439	-0.970555	-0.0263798	-0.0687877	0.0504784	-0.0412168	0.00943079	-0.0158404	0.0349794	0.103433	0.0534168	0.278409	0.13197	0.0314405	0.0145051	0.15497	0.301354	0.269432	0.301358	0.118358	0.341048	0.766222	0.269608	0.0566775	0.0755318	0.0153152	0.113377	-0.0270831	-0.0250634	-0.982774	-0.872878	-1.0001	-0.690808	-0.830396	-0.119662	-0.111022	0.0426457	0.127161	-0.019742	0.111115	0.149459	0.0412433	0.016221	0.00902351	0.0333285	-0.00385594	0.101206	-0.0134125	-0.0522919	0.0289884	0.00904075	-0.00670432	-0.0255676	-0.0285147	0.307371	0.238341	-0.0366834	-0.376993	0.0609343	0.264165	0.213612	0.253814	0.230332	0.606254	-0.190424	-0.138959	-0.366857	0.00389928	0.025545	-0.485579	-0.079905	-0.0441654	-0.0693654	-0.0321193	0.0362498	0.0793914	0.126811
CNAG_00589		5-formyltetrahydrofolate cyclo-ligase	0.080772	-0.616495	-0.347629	-1.45456	0.173129	0.57274	0.685042	-0.0125015	-0.395873	0.0344858	0.00498867	0.0238896	-0.0109036	-1.81429	0.00422255	-0.323526	-0.669225	-0.102891	0.103276	-0.634952	-0.231272	0.0487462	-0.00321568	0.063042	-0.0959845	-0.267653	-0.474108	-0.170309	-0.180994	0.062934	0.0190905	0.0497881	-0.054627	0.478508	0.165218	-0.0479282	-0.00118068	-0.399852	0.0774238	2.05743	0.000584483	0.305583	0.00772758	0.0497084	0.290892	-0.057856	-0.0339328	-0.0256869	0.260306	-0.055093	0.00713104	0.215933	-0.0188605	0.0518509	-0.00378249	0.342261	-0.247265	-0.0615569	0.0262069	0.401101	0.0172893	0.0386655	0.62602	0.0809369	-0.179411	0.114024	-0.449346	-0.20744	0.0703734	-0.504929	-0.331917	-0.0434217	0.0721324	0.373681	-0.0218924	0.679742	0.173391	0.786073	0.266654	0.0069701	0.719717	0.268302	0.136758	0.0427558	0.416447	0.575414	0.275344	-0.0222845	-11.374	0.0210692	0.0357541	0.147477	0.0794637	0.145681	0.163844	0.210514	-0.122327	0.163489	0.17631	0.171709	0.535344	0.101321	0.126192	0.227866	0.466637	0.0724846	0.220907	0.297999	0.0119067	0.0655889	-0.50797	-0.0538324	-1.13725	-0.0349281	-0.194498	-0.651385	-0.742743	-0.164387	-1.02769	-1.96964	0.0187774	-0.876645	-1.77479	0.0190557	0.0102261	0.0929752	0.0143564	0.0170398	0.0347481	0.119884	0.109218	0.0975156	-0.037196	-0.00718671	-2.28223	-2.04908	-0.266606	-5.52979	1.72444	0.0385923	0.268912	0.136327	0.132219	-0.0077966	-0.294375	-0.165811	-0.495	-0.0308157	-0.0281814	-0.0795749	-0.0220226	0.0199274	-1.90095	-0.0551813	-0.602128	-0.0842837	0.757206	-2.81156
CNAG_00590		para-aminobenzoate synthetase	0.0510364	-0.0216399	0.13854	0.0493239	0.0305769	0.197678	-0.00057218	0.186053	-0.0260548	-0.141086	0.0505223	-0.136	-0.138213	-0.0996004	-0.107207	0.242973	-0.471251	-0.425671	-0.481633	-0.410223	-0.497311	-0.077706	-0.125453	-0.064328	-0.149752	-0.403406	0.029746	-0.040302	0.328771	0.0362895	-0.00736778	-0.0475031	-0.0669762	-0.00986023	-0.104566	-0.0264875	-0.0190594	-0.115122	-0.331516	0.095273	-0.0121943	-0.186497	-0.0754802	-0.0446684	-0.137671	-0.110113	-0.36304	0.00468269	-0.235046	0.0127727	-0.0123233	0.0279474	0.133799	-0.0336695	0.0382838	-0.445153	-0.138743	-0.082725	-0.0109166	-0.029614	-0.139084	0.0380039	0.0765174	-0.409893	0.0209912	-0.374367	1.08635	1.27595	-0.663843	-0.148949	-0.00985774	0.049654	-0.227056	-0.3878	0.0111649	-0.275171	0.779751	-0.143757	0.690361	-0.0626952	-0.00969282	0.0909631	-0.0292779	0.000411929	-0.420378	-0.0262291	0.0661789	0.00526206	-0.031958	-0.30857	-0.099223	0.066769	-0.388697	-0.076419	-0.334087	-0.502501	-0.305558	-0.161434	-0.390289	-0.33031	-0.722743	-0.702656	-0.121291	-0.0273459	-0.618205	-0.337754	-0.42538	-0.296588	-0.0284339	-0.00885347	0.927272	0.0571434	-0.0567624	0.221551	0.219422	0.0264842	0.00926404	-0.109483	-0.0330307	-0.0243762	-0.641312	-0.154616	-0.124019	-2.01014	-0.981943	-0.494096	-3.44487	-1.7486	-1.24495	-4.20054	-2.02366	-1.52218	-3.66317	3.04006	2.14826	1.39867	0.0162827	-3.23653	3.36713	1.52172	0.124831	0.0225624	1.00514	0.015946	-0.0890693	0.0263716	-0.0116976	0.0073613	0.0248206	0.0199435	0.00947068	0.0860656	-0.0110225	0.0012567	-0.0110624	0.0051878	0.501708	-7.05711
CNAG_00591		hypothetical protein	-0.0602927	-0.0711947	-0.000722631	0.000830435	0.00278451	-0.184885	-0.000547493	0.140952	0.108239	0.120666	0.0263335	0.314555	0.105917	0.087447	0.207113	0.0819483	0.0157072	0.0466444	-0.0869723	0.0628816	-0.131166	0.00403901	-0.0657213	-0.153655	-0.249607	-0.0519392	-0.082503	0.0551033	0.0702647	0.0699443	0.0514689	0.139068	0.0244225	-0.0110928	0.0633774	0.0710292	0.000888992	0.103051	-0.0135098	0.0131889	-0.0518184	0.0261597	0.0323086	0.0125422	0.0242822	-0.0609958	0.142877	-0.0179143	-0.0316361	0.0258044	-0.0663701	-0.0167047	0.0716338	-0.00689366	0.0109249	0.0400202	0.0592991	0.149303	0.00019014	0.0308815	0.0874321	0.0192817	0.0764041	0.0594721	0.0520622	-0.00541741	-0.104462	0.0790234	0.0387381	0.143485	-0.0065178	-0.00814804	-0.0933768	0.0411635	0.00282935	0.0186656	0.0592107	0.0748041	0.14321	0.12625	0.241987	0.0459524	0.0422945	0.0264991	0.0681351	0.000280545	0.174317	0.00866846	0.0087408	-0.109845	-0.0457096	-0.0275053	-0.139949	-0.149105	-0.283876	-0.465665	-0.199272	-0.112522	-0.153178	-0.394721	-0.271477	-0.186731	-0.0803126	-0.291722	-0.168228	0.072586	-0.252435	-0.263614	-0.0243467	-0.00359297	-0.0274102	-0.0580956	-0.00525482	0.00556163	0.0125233	-0.012213	0.00721876	-0.0882825	-0.0429447	0.0372336	-0.0096193	-0.0481739	-0.00293673	0.0109255	0.0101234	-0.173261	-0.054627	-0.0671694	-0.0751969	0.0441348	-0.0673726	0.00639235	0.0265678	-0.016526	-0.0356836	0.0876028	0.0497251	0.0132616	0.523278	0.0615692	0.0431421	0.149959	0.271608	-0.00822135	0.108547	-0.0559392	-0.014349	-0.0174668	-0.0206187	-0.0129389	0.0367455	0.0270388	0.0135322	-0.0264171	-0.0291246	-0.0227415	-0.0698554	0.0197859
CNAG_00593		hypothetical protein, variant, hypothetical protein	-0.125838	0.0450046	0.00533245	0.261929	-0.00510196	-0.0999906	0.000237913	0.253411	-0.0021967	-0.169365	0.0914903	-0.117237	-0.0340621	-0.040074	-0.156623	0.340983	-0.294395	-0.259494	-0.226725	-0.459122	-0.425314	-0.113267	3.4963e-05	-0.197274	-0.0781003	-0.219136	0.0259518	0.0318074	0.105022	0.0453708	-0.0958302	-0.0454441	-0.0216274	-0.0363114	-0.0904668	-0.0342748	-0.00859883	-0.278567	-0.127607	-0.0827924	-0.0306906	-0.0416509	-0.0422495	-0.0274318	-0.0776021	-0.129769	-0.212703	-0.00759367	-0.280415	0.0150133	-0.0644194	-0.0788359	0.208941	0.0252488	-0.00431985	-0.396345	-0.198901	0.0956934	-0.00578067	-0.0401669	-0.161259	-0.0909173	-0.0541531	-0.158709	0.164654	-0.0969984	0.850351	1.00618	-0.304299	0.0454196	0.00291839	0.121661	-0.223723	-0.0182567	0.0705313	-0.0552069	0.665449	0.0650827	0.416824	-0.151387	-0.0821763	0.0155789	-0.035187	0.039466	-0.0296336	-0.0499985	0.0187634	-0.0219682	0.00578939	-0.311515	-0.192799	-0.127624	-0.253514	-0.0282059	-0.42004	-0.316745	-0.191857	-0.0503542	-0.247253	-0.0898038	-0.559788	-0.40771	-0.274099	-0.0847291	-0.312412	-0.154637	-0.216464	-0.207198	0.00664269	0.00721184	0.71136	0.170611	-0.0367558	0.22882	0.0823767	0.0426934	0.0569102	-0.191449	-0.0644416	-0.0545181	-0.0267017	-0.0100042	0.0299861	-0.002439	-0.0116792	-0.0224796	-0.0708992	0.0497647	0.00549715	-0.0473999	-0.0165203	0.0271952	-0.0085194	-0.00794908	0.00540863	-0.437912	-0.0706454	-0.0709655	0.182248	-0.327224	0.39195	0.273371	1.08401	0.0119731	0.062092	0.0239958	-0.00402528	0.0366834	0.0130119	0.0321295	-0.0324005	0.285702	-0.0130883	-0.0214754	0.0137949	0.0511094	-0.168133	0.366221
CNAG_00594		lipid particle protein	0.222567	0.0242276	0.0164406	-0.134693	-0.00126427	0.100575	0.0906873	0.10572	-0.0055024	-0.0317622	0.0717223	0.109094	0.0521181	0.0327567	-0.0245903	0.121186	-0.0984193	-0.388217	-0.410291	-0.115087	-0.0230389	-0.0559337	-0.00109759	0.0265686	0.00304671	0.142943	0.0670284	-0.112843	-0.0699565	0.0183206	-0.00220099	-0.0164524	-0.500102	-0.678424	0.34318	-0.0734611	-0.00416376	-0.187946	0.915026	0.157095	0.250476	0.0734395	-0.9025	-1.19106	0.0133885	0.0324706	0.0167218	-0.0215123	0.142986	-0.455847	-0.485488	-0.0794635	0.160991	-0.00565292	0.00554502	0.0253701	0.0422222	-0.300543	0.00690931	-0.0970375	-0.214002	0.0770186	0.0598137	-0.0963331	-0.349673	0.022167	-0.20825	-0.0834536	-0.0748939	-0.54455	-0.0267538	-0.0484403	-0.0334037	-0.039672	-0.0769258	-0.0492017	-0.0445563	0.152648	0.278923	-0.06974	0.000729793	-0.160243	0.00574548	-0.342603	0.546014	-0.35637	0.134142	0.0175168	0.00317564	-0.0503688	0.221959	0.0232691	-0.283571	-0.110832	-0.269645	-0.183622	-0.047649	0.286016	-0.107658	-0.0392258	0.0494963	-0.194835	-0.363335	-0.260192	-0.244721	0.0827838	-0.0540864	0.0887566	-0.0145237	-0.0237378	-0.399355	-0.0814381	-0.0717547	-0.811539	-0.00691383	0.0269079	0.087972	-0.0268113	0.0193861	-0.0284774	0.0426376	0.00782495	0.00823115	0.0226371	0.013853	-0.0469554	0.0195175	0.013931	0.0470922	0.165109	0.0557462	0.0397783	0.0188663	0.0143507	-0.142187	0.407474	0.0165336	0.0887886	0.291475	0.166956	0.113089	0.105438	0.18774	0.127962	0.0636325	-0.0818171	-0.00116872	0.74597	0.0477685	-0.0693752	-0.00547589	-0.0192503	-0.0224812	-0.0302319	-0.366994	0.0233959	0.132389	0.113602
CNAG_00595		hypothetical protein	-0.0511273	0.00050058	-0.119792	-0.0599555	-0.0059785	-0.0278924	0.0172425	0.0276585	-0.00163808	0.0370214	-0.0183986	0.101906	-0.0332753	-0.00254396	0.0579103	0.140814	0.0984637	-0.0417458	0.150346	-0.0663725	0.0903706	-0.0361341	-0.0711852	0.349127	0.029891	0.47723	0.209196	-0.0116004	-0.0738257	0.0956428	0.141805	0.111591	0.0933523	0.0646688	0.142665	0.011989	-0.0184593	-0.171196	-0.289439	-0.0165366	0.047094	0.0730584	0.0184931	0.0679036	0.120863	0.0876011	0.0207793	0.0122342	-0.101516	-0.0375324	-0.00989146	-0.143486	0.0230501	0.119059	0.0191942	-0.102473	0.131944	0.203457	-0.00762599	-0.0214241	0.0194288	0.140013	0.148444	0.0176425	0.0763931	0.295558	-0.479587	0.0664011	-0.0121158	0.118627	0.0148026	-0.00795884	0.114426	0.459519	1.10517	0.0859998	0.33072	0.216506	-0.26495	0.00735405	0.0248605	0.070436	0.646285	0.0632978	0.166001	-0.427331	0.20221	0.0297992	0.0665711	0.172378	0.041228	0.0292697	-0.330163	-0.113202	0.0427241	-0.0254745	-0.0613616	0.013735	-0.0407968	-0.304566	-0.219391	-0.342058	-0.0053717	-0.430346	0.0742804	-0.03718	-0.00636443	-0.378254	0.0344689	0.161618	0.506193	0.424778	0.315607	0.23952	0.377402	0.0722044	0.0957668	0.00857017	-0.00325664	0.267197	-0.0192126	-0.150098	0.0162419	0.0100943	0.0135633	-0.0659436	-0.0326226	-0.00592145	0.0660081	0.0241326	0.167208	0.0943225	0.145962	0.0198716	-0.0029494	-0.0261554	-0.0120239	0.0278745	0.237423	0.00883402	-0.0274422	0.0649896	-0.0385396	-0.00865918	-0.0847645	-0.0322039	0.0108489	0.0123188	-0.0336877	-0.131964	0.0153689	0.0446276	-0.0485601	-0.017486	0.0084943	-0.0699161	-0.311958	0.365628
CNAG_00596		hypothetical protein	-0.0142479	-0.0173674	-0.021709	-0.0252625	0.00449496	0.116336	0.0459895	0.222247	0.0576758	-0.0158478	0.0948072	-0.0700252	0.0279799	-0.0307174	-0.0203549	0.223755	-0.355648	-0.400602	-0.458248	-0.196117	-0.294735	-0.0686438	-0.00256053	-0.0380341	-0.0299311	-0.0508116	-0.0175119	-0.0343432	0.0567289	-0.244503	-0.0875916	-0.0174599	-0.0741332	-0.170837	-0.165403	-0.00743092	-0.0395957	0.00694618	0.0383461	0.0022557	-0.178999	-0.1589	0.000200553	-0.0389643	-0.0790619	-0.0731453	-0.151019	-0.07131	-0.0544164	-0.0290981	0.0105518	0.116776	0.0887884	0.0863601	0.00496686	-0.0639695	-0.0160604	-0.122561	0.000209389	-0.0333601	-0.0466179	0.00423231	-0.108086	-0.313567	-0.273672	-0.271316	0.601346	0.768271	-0.361352	0.0713081	-0.108775	-0.0197472	-0.0314951	-0.117458	-0.243274	-0.328923	0.426401	-0.159278	0.28074	-0.0854677	-0.0428962	-0.118994	0.00986224	0.00574258	-0.0406115	-0.0515885	0.036819	-0.00403499	-0.00136542	-0.113155	0.0116692	-0.0224633	-0.0194117	-0.0942475	-0.382496	-0.276888	-0.273296	-0.163523	-0.136185	-0.439918	-0.475713	-0.400273	-0.246112	-0.10367	-0.156332	0.0113515	-0.318871	-0.268137	0.00181697	0.00938678	0.641298	0.0881917	0.138162	0.315284	0.288964	-0.0255958	-0.000931636	-0.0909821	-0.352369	-0.287568	0.00351021	-0.0762276	-0.262748	-0.0602737	-0.0420206	-0.219515	-0.0482836	-0.260342	-0.504635	-0.0215334	-0.33654	-0.500135	0.0373249	-0.0739015	-0.00644491	-0.327512	0.0391222	0.105566	0.547654	-0.117294	0.0904975	0.077802	1.05358	0.041963	0.0147861	0.00844502	-0.00256924	-0.00464387	-0.0121718	-0.0123162	0.0148754	0.131685	0.0363342	-0.00249374	0.00246643	0.00447019	-0.24872	-0.098158
CNAG_00598		nicotinamide mononucleotide permease	0.0859175	0.0795845	-0.0110749	-0.0308132	-0.000999546	0.0196174	-0.00756457	0.050941	0.0039263	0.0274983	-0.0833622	0.0437358	-0.0540473	-0.0472136	0.118231	0.0216115	-0.0824955	-0.0604963	-0.0482652	-0.155213	-0.0720066	-0.0728471	0.00897748	0.0832976	0.00621056	-0.143276	-0.0106689	-0.0180431	-0.13408	0.0642097	-0.00154448	-0.0280218	0.0161775	-0.00168334	-0.217871	-0.115204	-0.000179684	-0.0504945	-0.159263	-0.0625369	-0.00167707	0.0765982	-0.00441376	-0.0341816	0.0822795	-0.0445463	-0.312968	-0.0408206	-0.106268	-0.0298134	-0.148253	-0.229251	-0.135273	-0.0853851	-0.004425	-0.00202272	0.0913536	0.0551488	-0.00301035	0.0731839	0.0505741	0.0885765	0.218035	0.108508	-0.21106	-0.073367	-0.235062	-0.0912267	0.00139942	0.03052	-0.00932701	-0.00687608	-0.0187627	-0.0354323	-0.107825	0.00965761	0.0175372	0.204102	-0.0991912	0.142815	0.0548076	0.0673965	0.0782604	0.0156849	0.0540252	0.00445296	0.0701641	-0.00867874	0.000344111	0.0390673	0.0335437	-0.0383244	-0.100108	-0.0534111	-0.241061	-0.122204	-0.15026	-0.0219532	-0.481252	-0.0414798	-0.0449295	-0.192881	-0.235606	-0.292479	-0.131713	-0.176463	0.128691	-0.0601008	-0.0306669	-0.0371649	-0.386228	-0.173385	-0.0863459	-0.0561452	-0.12498	0.0302895	0.164871	0.170244	0.0345669	0.176911	-0.00632723	0.126574	0.194321	-0.00590279	0.0444508	0.057069	0.108136	0.0960525	0.0818932	0.0630065	0.0918308	0.0624661	-0.0113378	-0.00764501	0.00251866	-0.122083	-0.0281346	-0.023998	0.00662085	-0.0205307	0.031489	0.0902111	0.612583	0.0191133	0.0434389	-0.0176989	-7.77375e-05	0.0108357	-0.00386079	0.00213792	-0.00514304	0.00627524	0.0174263	0.00906678	0.00109202	-0.0136077	0.0688799	0.272308
CNAG_00599		anion transporter	-0.0220087	-0.10086	0.131838	0.0755934	-0.00302932	-0.0690862	-0.0856906	0.249315	-0.0121613	-0.223903	-0.163967	-0.19363	-0.225131	-0.134641	-0.250144	0.0966	-0.0329132	-0.566929	-0.368484	-0.439385	-0.16443	-0.0490423	-0.0412801	-0.0527207	-0.113195	-0.198748	0.0170266	-0.431817	0.0598092	-0.105386	-0.138475	-0.0980108	-0.00802659	-0.00459911	-0.0653052	0.0287684	-0.00409673	-0.0623762	-0.123667	-0.0260373	0.0582308	0.185419	0.0422788	0.0275567	0.00891834	-0.0558089	-0.130656	0.00973714	-0.183494	0.043912	-0.0894654	-0.0124128	0.255864	-0.0446698	-0.00532633	-0.305764	-0.0255387	-0.0731503	-0.0162118	-0.0425857	-0.136954	-0.0310068	-0.0466112	-0.400352	-0.119013	-0.287796	0.725564	0.852559	-0.38843	-0.0896827	-0.00644094	-0.0788778	-0.0792252	-0.06689	-0.115505	-0.185356	0.622199	-0.174138	0.0444647	-0.177796	-0.0403822	-0.0500606	0.0407369	0.209169	-0.0659121	0.0147268	0.0323504	-0.00649847	-0.0140098	-0.291127	-0.00797977	-0.0604062	-0.347403	-0.319808	-0.130479	-0.186278	-0.29075	-0.142878	-0.21911	-0.451273	-0.483578	-0.398227	-0.0506033	-0.19421	-0.329839	-0.14858	-0.127538	-0.252715	-0.0090305	0.000497657	0.73457	0.115735	0.0229854	0.284305	0.125977	0.00536674	0.079994	-0.0652832	-0.0229879	-0.103583	-0.211686	-0.0237749	-0.0336714	-0.0243516	0.005284	-0.0353284	-0.0836461	-0.110225	0.000257414	-0.0302836	-0.0238069	-0.022038	-0.00863235	-0.00053591	-0.163124	-0.160326	-0.0204214	0.00030786	0.335343	-0.0328701	-0.0238603	0.0242614	0.896284	0.00152559	-0.137452	0.171365	0.0156722	0.0265273	-0.0430486	0.0589819	0.02885	0.177889	-0.060702	-0.00624653	0.0860866	-0.0254185	0.0912701	-0.0924855
CNAG_00600	CAP60	capsular associated protein	-1.47477	-1.26664	0.0565672	0.127256	-0.090668	-0.235116	-0.0320692	2.26496	0.0153825	2.06605	0.5776	0.195767	-0.229068	-1.05516	0.251888	-3.52761	6.40441	3.79309	0.412189	-0.253914	0.944113	-0.20188	-1.38398	-0.733624	-0.262603	-0.12152	-2.50077	1.48923	4.8314	0.490704	1.2289	0.000390433	-3.99158	-2.79018	3.90331	3.6883	-0.0458386	-0.103622	2.83202	0.32592	10.1038	0.364411	-0.422004	3.77847	-0.11651	3.84141	3.69675	-0.237846	3.31423	-3.10441	0.13065	5.65852	1.77972	-2.34932	0.0222816	-2.24308	5.44794	3.14812	-0.0739353	-3.26528	-2.29406	2.45355	1.37228	-4.01458	8.42818	-0.14843	5.2442	5.06386	-2.95036	4.77407	3.90399	-0.310485	3.83907	3.34023	1.15193	3.02101	3.54142	3.55383	0.556853	-0.175344	2.31192	1.96775	-0.0254341	-0.00771013	2.8218	0.017561	1.11317	-0.00864676	0.345545	3.79425	5.67085	2.81967	0.373407	-0.120181	-3.16673	-1.89917	-0.0168639	0.179369	-1.22278	0.0894879	2.19459	0.794062	0.178203	0.08834	0.232389	-0.575833	0.173432	0.221516	-0.0140431	6.98815	5.61773	6.56943	1.86659	-1.90006	6.87513	-0.0812769	-1.80053	0.082594	-1.04308	-1.01283	-0.124976	-2.03939	-3.9983	0.760615	-0.0154876	-0.0997595	0.761604	-0.0286286	-0.099076	0.0750676	0.0176363	0.025317	0.669788	-0.433411	-1.16059	-5.2221	-0.271278	0.0428007	-1.13998	-0.793905	1.84239	-0.429632	0.0135494	-0.127412	0.24298	-0.0519106	-0.0420517	-0.0647973	-3.04861	-1.55419	-0.592458	-3.70284	-5.11681	-0.122722	-2.605	-0.466452	-0.374863	-4.77066
CNAG_00601	CEL1	glycosyl hydrolase	0.256456	-0.0217453	0.128866	-0.0709986	-0.000601695	-0.131183	0.0500426	0.11135	-0.0442462	-0.277925	-0.154272	-0.112321	0.0202677	-0.0376562	-0.264337	0.0984509	-0.185411	-0.310541	-0.485966	-0.114184	-0.135599	-0.0629037	-0.0208702	-0.0667937	-0.065206	-0.194458	0.0256751	-0.117719	-0.039634	-0.101082	-0.0983811	-0.068676	0.000481405	0.000327754	0.0118064	0.0540187	0.00240576	-0.0260283	-0.109311	0.0465023	-0.000153119	-0.00451692	-0.00841525	-0.00939938	-0.0807147	-0.179534	-0.352824	-0.0336437	-0.180397	0.00284899	-0.204202	0.0843735	0.049349	-0.01497	-0.00693955	-0.36182	-0.0890301	-0.00417477	-0.00489946	-0.0496304	-0.138276	-0.221437	-0.180127	-0.199865	0.105818	-0.415142	0.387637	0.688712	-0.310235	0.0359871	0.0168533	0.0434842	-0.133941	-0.129671	0.00645975	-0.0843693	0.53755	-0.300818	0.366154	-0.256257	-0.0310928	-0.0145511	0.0425323	0.138996	0.0586079	0.0104887	0.0926687	-0.0123474	-0.0171511	-0.412919	-0.0490946	-0.00544745	-0.084803	-0.0134539	-0.107549	-0.0786763	-0.0256245	0.057421	-0.0961112	-0.392101	-0.146783	-0.317381	-0.0301724	0.0436477	-0.0889557	0.0262544	-0.0628177	-0.0546626	-0.0551301	-0.0157521	0.443899	0.02637	-0.237345	0.0440975	0.038686	-0.0196803	0.0135683	-0.169755	-0.0959082	-0.0347925	-0.14825	-0.00837507	-0.0908633	-0.0482821	-0.0138044	-0.0770114	-0.0935569	-0.0282357	-0.103142	-0.0212692	0.0013129	-0.106273	0.0145346	-0.0175258	-0.0039732	-0.449814	-0.0361388	0.00990954	0.257703	-0.031142	0.149114	-0.0900146	0.660688	-0.0181342	0.0316326	-0.000696302	0.0431405	0.0102729	-0.0389255	0.0198884	-0.0200291	0.0841655	-0.13578	-0.0152248	-0.00623697	-0.00671977	0.0116957	-0.0808017
CNAG_00604		hypothetical protein	-0.0133371	0.0435781	-0.0112294	0.0564934	0.00107522	0.0761129	-0.0173626	-0.140448	0.0135486	-0.0223847	-0.0396621	-0.00805451	-0.00931292	-0.0266473	-0.049649	-0.066575	-0.300968	-0.0205793	-0.109943	-0.0218587	-0.0603997	-0.0156038	-0.415476	-0.0540845	-0.052271	-0.0906844	-0.285761	-0.0689647	-0.236715	-0.0980724	-0.0128495	0.0351324	-0.0126675	0.00647443	0.0790813	0.027882	-3.90168e-05	-0.473504	-0.343904	-0.206756	-0.0222591	-0.325419	-0.0124627	-0.186592	-0.0678711	0.0779856	0.221286	0.0121745	0.0526299	0.0299816	0.0026981	0.0617517	-0.273354	-0.0322408	-0.0221415	-0.131699	0.0148798	0.0434899	-0.00819871	0.0215195	0.0852311	0.22036	0.406993	0.188748	-0.0295834	0.118884	-0.577688	-0.315148	0.0340121	-0.0819474	0.444268	0.372916	-0.0979219	0.00913244	-0.00618277	-0.0584066	0.0353854	0.0241245	-0.341534	0.0311597	-0.0139893	0.0066293	0.0455776	-0.118685	0.187329	-0.0194989	0.0315646	-0.0121351	-0.017722	-0.0264212	0.0607042	0.039142	0.129703	-0.0404176	0.0103705	-0.056781	-0.0286368	0.0107018	-0.0303982	-0.262414	0.122131	-0.0837186	-0.107866	-0.0178667	0.108818	-0.019029	-0.0340314	-0.133874	0.0130284	0.00122804	-0.12503	0.0106128	0.0330882	0.0142956	0.0480524	-0.00447339	0.0303041	-0.100557	0.0102168	0.112564	-0.089066	-0.00372809	0.0887357	-0.077468	-0.013278	-0.0279055	-0.0949886	-0.0128809	-0.0745152	-0.043754	-0.022935	-0.0217295	0.0504195	0.0017879	0.00937146	0.173027	0.0108098	0.0903544	0.24393	0.0431018	0.00189518	-0.085941	0.357878	-0.0218478	0.060356	-0.215641	-0.00672594	0.00586211	0.0167056	0.0254528	0.0624246	-0.0286003	0.0181308	0.00441595	0.00353794	0.00932343	0.0276522	-0.00628415
CNAG_00605		cytoplasmic protein	0.0703952	0.0906851	-0.0619703	-0.0695587	-0.0634699	-0.0269673	-0.0409948	-0.0228096	-0.908989	0.00968908	-0.0227449	0.0242269	-0.180958	0.0121947	0.156089	-0.17369	0.100613	0.0573609	0.0287544	0.0261955	0.221171	-0.0415946	-4.21499	-0.0201188	-0.0428384	-0.0204247	-0.177239	0.197937	-0.263804	0.051989	-0.102637	0.0349484	0.0589925	-0.0403639	0.050933	-0.100673	-0.0151216	0.144407	0.136951	0.0610714	-0.00415518	0.264286	0.062005	0.0123263	0.138685	0.00114197	0.0715206	-0.0048298	-0.00652183	0.0628841	-0.117066	-0.0317092	-0.156665	0.072912	-0.00530316	0.0378515	0.13241	0.0680311	-0.00500817	0.188576	0.182761	0.0707564	0.107269	0.14175	0.225269	0.10399	-1.02718	-0.838944	0.280424	0.228396	0.0256994	-0.0178254	0.149645	0.174846	-0.0122653	0.0206162	-0.183947	0.0762015	-0.486629	0.0303413	0.0153298	-0.106383	-0.00269132	-0.0927531	0.0117098	-0.0315704	-0.00273146	-0.0227652	0.0238114	0.50616	0.259632	-0.0373897	-0.0753479	-0.1192	0.0485139	-0.0451753	0.0380672	-0.112144	-0.0174873	-0.0233318	0.0555805	-0.135004	-0.101886	-0.211556	0.0297108	-0.113273	0.0270009	-0.0496463	-1.13032	-0.0198288	-0.522935	-0.4225	-0.00436803	-0.2992	-0.0929911	0.110171	0.073718	-0.0750303	-0.018501	0.0816646	0.0870106	-0.0196738	0.0929602	0.0472775	-0.0384429	-0.0135095	-0.0271924	0.0182949	-0.0170711	-0.00510148	0.0115243	0.0264529	0.00679643	0.00630743	-0.000474728	0.211773	0.0109634	-0.0300036	-0.0939833	0.059943	-0.0865922	-0.0210123	-0.182946	-0.0501097	-0.0207242	0.00465789	0.0722849	-0.0014487	0.00785666	-0.0115843	0.0205778	-0.027309	0.0495632	0.00231568	-0.0181746	-0.0217643	0.0682739	0.451976
CNAG_00608		hypothetical protein	-6.7036	-4.06612	-0.308992	1.44176	-0.314221	-0.113266	0.29462	1.01268	0.116718	1.56602	3.37514	0.981743	1.00245	1.55034	-2.46618	1.13692	0.833903	1.32687	0.690224	1.78309	3.76688	2.30003	0.920815	2.61012	1.15507	1.79584	1.82353	1.53713	1.2644	2.37264	1.10599	-1.36478	-0.752712	1.51928	3.3305	-0.448002	4.72284	-2.49042	1.30331	1.96798	2.4357	2.4739	0.0738967	-0.165276	2.40362	2.47879	-2.85318	3.55504	1.61147	0.115077	0.00565122	1.95236	1.98274	2.91703	3.74095	0.549872	1.72488	0.0235235	2.06576	2.19434	1.08799	0.147845	0.0166445	0.578768	0.0439704	3.53209	0.909765	0.80598	2.88772	0.0179494	0.0581671	0.222914	2.55116	2.81813	4.81055	1.37863	1.94488	3.19105	3.72697	2.71628	1.34594	-0.809318	1.9549	-1.85483	2.47409	2.92969	0.0338774	-0.0104944	1.90839	2.29414	3.08621	-0.0852958	1.52131	0.67787	-1.1142	0.644014	1.68796	0.468119	0.907872	0.351911	-0.573586	4.70901	0.0603208	1.41133	-0.818558	0.785819	-0.392346	0.0554497	0.0157928	0.0282336	0.0591126	-0.0611689	1.28247	-4.45847	-0.1526	-1.93427	-1.44501	0.188788	-1.30588	-0.150901	-0.117898	-2.34576	-0.0698786	-0.0309622	0.0268311	0.0918993	0.0989202	-0.00826139	0.0674809	0.292929	0.115976	0.0990763	0.341552	-1.84957	-3.12583	-0.915789	0.0395029	-0.0219988	-0.408458	0.213191	1.16504	0.0239083	-2.00907	-0.0596042	0.436205	-0.36377	0.12027	-1.00111	-0.89427	-3.49076	-0.459621	0.994063	0.641817	-0.0887021	-1.0597	-0.816471	0.188623	-0.515017
CNAG_00609		hypothetical protein	-0.716514	-1.20542	-0.833787	-1.41021	-0.00044023	0.020478	0.089839	0.303348	0.0747017	2.33971	0.235003	0.491891	0.330525	0.285461	0.420858	0.939303	0.298934	-0.0333698	0.387693	0.19106	0.365165	0.175623	0.407347	-0.193087	0.0361338	-0.0549601	0.794869	0.518829	0.0270999	-0.0367401	1.27962	0.041534	-0.026967	-0.948426	-0.0944284	0.203361	0.00175722	-0.190357	-1.36949	-1.75792	0.0997799	0.212229	0.0931901	0.88791	0.977994	-0.104306	0.0707962	-0.00381735	-0.0181483	-0.0325828	-0.0573589	0.0837568	0.0390395	0.846218	-0.0157693	0.177014	-0.182484	-0.185243	-0.00180645	0.794739	0.181219	0.0385633	0.312608	0.095606	1.34463	0.275358	-0.333737	-0.726161	0.0485384	0.893289	0.182462	0.191236	0.214698	-0.017255	0.126166	0.944613	-0.0336282	-0.339126	0.66715	-0.0160919	-12.7115	-0.0845044	-0.414957	-0.0114725	0.0704401	-0.152907	0.455918	0.0262664	-11.439	0.379165	0.288624	-0.0392607	0.0501057	-0.0961913	-0.185127	0.477901	0.146412	0.274513	0.104589	-0.0323708	-0.0514413	-0.188473	-0.05848	0.295391	-0.142363	0.55091	-0.205507	0.0213989	-0.383993	-0.00709386	-0.703209	-1.28374	0.243373	-0.241998	-0.476472	-0.135432	0.0837142	0.425133	0.124025	-0.173757	0.618764	0.106098	0.00753908	0.164694	0.0533324	-0.047858	0.52223	0.112029	0.0169301	0.543766	-0.0132448	0.0327231	-0.0081415	0.00835497	0.691899	0.739952	0.840723	0.0626752	-0.0490734	0.0191482	0.526092	0.806616	-1.03807	0.0257968	-1.5177	-0.38375	-0.0933978	-0.475306	-0.413253	-0.573244	-0.0422771	-0.924853	0.863955	0.0713133	-1.04412	-0.016856	0.419832	0.526505
CNAG_00613	FCY1	Cytosine deaminase	-0.0980843	-0.223756	0.152308	0.125051	-0.000726352	-0.275295	-0.0499074	-0.277596	-0.0338983	-0.194761	-0.0577293	-0.0363524	0.0248086	-0.0454536	0.0174723	-0.103364	0.00505009	-0.0967938	-0.111576	-0.0670603	-0.0568187	7.8956	-0.0156385	0.00402888	-0.0167955	-0.0556267	-0.0162959	-0.253726	-0.319274	-0.0632865	-0.0559106	0.0252285	-0.00939928	-0.00505452	-0.018664	-0.0539058	-0.00521913	-0.0677938	-0.0237549	0.00301745	0.00499776	-0.177622	-0.0336005	-0.00368919	-0.0678789	-0.0682464	-0.056862	0.00512405	-0.17395	-0.0195155	-0.138835	-1.63498	-0.230309	-0.156224	-0.0124787	-0.0269844	-0.0692046	0.121079	-0.000308867	-0.00707963	0.106671	0.0136507	0.0425813	-0.0431564	0.16068	0.0546076	-0.76842	-0.635086	0.0888851	0.0610603	0.0328354	-0.00692622	-0.00865804	0.0298615	0.281012	0.118552	-0.27892	-0.15576	-0.517849	0.0774691	0.0128555	0.0189177	0.00818243	-0.0111004	-0.0522065	-0.0751257	-0.0484196	0.00388741	0.0632474	0.023708	-0.0054492	-0.345324	-0.0390985	0.00572284	-0.0688695	-0.202207	-0.120322	-0.0888318	0.0213896	-0.000224691	-0.0149226	-0.380754	-0.144446	-0.14475	0.000557654	-0.037604	-0.0274236	-0.130761	-0.0386972	-0.00705165	-0.626731	-0.310927	-0.0578869	-0.207009	-0.198478	0.0674831	0.166691	0.366051	0.152758	0.172901	0.0245749	0.0404156	0.0821491	-0.00112967	0.0205335	0.072214	0.184393	0.0537216	0.0892951	0.146031	0.2289	0.159745	-0.0210548	-0.0197509	0.000935974	-0.232297	-0.184114	-0.145684	-0.734184	-0.27534	-0.138544	-0.0753239	-0.424744	0.0299788	0.00809637	0.000566966	0.00300016	0.0832857	0.34079	0.0103339	0.0218916	-0.0242285	0.0127912	3.5013	0.00999889	-0.0111574	-0.0112333	0.0549932
CNAG_00622	ARG8	Acetylornithine aminotransferase	-1.91545	3.99274	-8.71987	-5.91247	-0.0280643	-0.111257	0.10142	0.00903309	0.687383	-0.0702803	0.323412	0.0475787	0.371978	0.128195	0.186285	1.24849	0.453653	1.03889	2.8305	1.21439	5.35574	6.61689	1.49032	0.809692	0.669369	0.746472	3.2473	1.46846	3.34316	2.54565	0.210503	0.714493	-0.000990554	0.302759	0.320687	0.0676166	0.661656	0.754976	0.375723	0.513308	1.01333	0.0427306	0.223193	0.145237	0.211553	0.141032	0.0641833	0.0604596	4.33988	0.178329	2.18694	1.79831	0.0599573	0.0123992	-0.0686317	0.254618	0.346641	0.263587	-0.0348082	0.0800455	0.0152644	0.0962909	0.138332	0.113957	0	0.242424	0.420876	1.15592	0.501441	0	0.267147	-0.0755485	2.97877	0.509236	0.134884	-0.0550723	0.0957357	-0.0561577	0.153205	-0.0918996	0.0616514	-0.177422	0.433471	0.0647966	0.479713	0.0970849	0.186262	-0.139799	0.0813932	0.564569	1.71226	0.0949239	2.96952	5.29929	0.175117	2.83092	6.02447	3.38017	4.8634	0.662242	2.32685	0.34683	1.73675	4.39098	0.303098	6.8223	0.129889	5.68487	0.0699495	0.22107	0.205675	0.321338	1.87434	1.12731	0.480813	4.77276	2.8784	-0.2357	0.0475804	0.784495	-0.0659689	3.11787	2.59784	10.9744	9.59283	8.27881	11.5716	9.58191	8.48218	11.7971	8.60944	7.5647	0.0441109	0.310287	12.5528	-0.0148447	-0.0373023	0.0818033	-0.000441625	0.414941	0.21364	0.0250033	-0.049785	-0.00783949	0.348037	-6.66443	-0.158487	3.88531	6.89543	2.55562	4.61474	0.26743	4.48414	4.63262	3.84925	6.88724	4.45204	-1.27811
CNAG_00623	EGCrP1	cytoplasmic protein, fungus-specific glucosylceramide	-0.200368	-0.0764662	-0.126836	-0.0563275	-0.000625108	0.0367406	-0.0514331	0.357716	-0.0478184	-0.0726865	-0.238811	-0.00877174	0.0335422	0.0409865	-0.0328954	-0.041422	0.147069	-0.0604161	0.615068	-0.325058	-0.211826	-0.068646	-0.0985882	0.26766	-0.0507606	-0.220219	-0.024908	-0.354919	0.163977	-0.0373049	-0.0536295	0.0654491	0.0808383	0.0242159	0.129259	0.405063	-0.00836352	-0.0375229	-1.05095	-0.041186	0.030655	0.0103526	-0.00475958	0.099683	-0.156323	0.0550919	-0.0222749	0.00709112	-0.399429	0.10879	-0.257804	0.504273	0.257761	-1.58232	0.0207928	-0.161694	-0.0220757	0.755557	-0.0117315	-0.212277	0.0379288	0.25039	0.0320166	-0.0196806	0.25812	-0.0548901	0.498327	1.30824	-0.272489	0.355512	-0.0677869	0.0444611	-0.0575915	0.230361	0.524001	0.162094	1.15463	0.0786467	-0.00883243	0.01728	-0.0275703	0.0886949	0.368841	0.0606062	0.0558509	-0.0900364	0.454867	0.0169044	0.0226483	0.408844	0.11737	-0.00584855	-0.914682	-0.561606	-0.101714	-0.621278	-0.438614	-0.126019	-0.79758	-1.41852	-0.89297	-1.3103	-0.268647	-0.701952	-0.327175	-0.506583	-0.205259	-0.880475	0.0571487	0.185313	0.852174	1.5851	0.528491	1.02193	2.0228	0.0687307	0.0177596	-0.092455	-0.197473	0.0153578	-0.111036	-0.450349	-0.0322944	0.00386212	-0.0203036	-0.111579	-0.0945732	-0.0263351	0.0252572	-0.0204015	-0.0280888	0.0184835	0.247046	0.000693703	-0.00541373	-0.408016	0.00631364	0.109428	0.986525	-0.102574	-0.125882	-0.0206877	0.0657815	-0.032771	-0.0768862	0.0197734	0.00121041	-0.00591011	-1.03428	0.131693	0.0043044	0.436439	-0.0897971	0.0676894	0.653589	-0.585518	-0.712162	0.270985
CNAG_00624		hypothetical protein	0.397436	0.139452	-0.0824527	-0.269477	0.0204691	1.96328	1.70267	-1.05723	-0.439158	-1.30404	-0.383515	-1.8429	-0.547541	-0.0895531	-0.868762	-1.22091	-0.57573	-0.278923	-0.185249	-1.34017	-1.39941	0.142672	-0.0224594	-0.0612825	-1.84736	0.0551846	-0.977693	-0.236648	-0.368878	-0.222024	-0.48353	-0.0403935	-1.78325	0.0117947	-0.540611	-0.0950848	0.00895272	-0.0674065	0.192757	1.03234	-0.0395816	-2.6233	-2.36376	-0.0164095	-2.57325	-0.495299	-0.0963139	0.0229782	0.0651655	-1.39714	2.00454	0.35247	0.274812	0.313599	-0.00398591	-1.2844	-1.36004	0.588308	-0.0144356	-2.79209	-2.22385	-0.0145375	-0.766809	-1.13851	0.149434	-0.0582643	-0.452587	-1.01991	-1.96649	-2.08282	-0.0885827	-0.789228	-0.115821	0.17914	0.0589388	-0.35115	0.281848	0.394902	-0.130645	-0.0780828	-0.0561464	0.159325	0.201801	0.870686	0.0689772	0.00305383	0.939197	0.105243	-0.00955114	-0.519394	-0.0564103	0.0260346	0.153135	-0.180115	-0.338547	0.0469604	0.153702	-0.67528	0.662191	-0.222938	0.149777	0.553857	0.0167448	-0.404327	-0.279648	-0.0952562	-0.256424	-0.0565369	0.0255862	-0.0259348	0.0965317	-0.241765	-4.01514	0.740542	-1.24044	-0.0436787	-0.740263	-0.0633202	0.116843	-0.302894	-0.669501	0.0494712	-0.414622	-0.0364013	-0.104304	-0.171183	-0.60599	-0.62353	-0.560549	-1.28157	-0.907377	-0.693443	-0.480929	0.0497827	0.537026	-1.91382	-3.3765	-0.0358572	-0.9745	-1.28558	0.0443139	0.0665878	-0.073398	0.0169358	-0.218811	-0.632232	-0.930167	0.0707621	-0.994787	0.025553	-0.71725	-0.0122564	-2.20437	-0.252731	0.972607	-1.35601	0.364645	-0.929131
CNAG_00625		ARF guanyl-nucleotide exchange factor	0.0785579	0.135404	-0.0083195	0.0155938	0.0142459	0.0407621	-0.952374	1.15853	0.0166196	-0.650939	0.893267	0.171974	0.900546	1.53615	-0.569006	1.01485	-0.408473	0.118964	-0.129962	-0.785787	-0.383781	-0.00943944	-0.629356	0.167654	-0.339501	-0.109559	0.221375	-1.22401	0.520746	-0.0543323	-0.564232	-0.768445	-0.179829	-0.015751	-0.142891	1.68057	0.000100288	-0.116627	-0.0836191	-1.6156	0.00236414	-3.44058	-1.21595	0.204413	0.0504921	-0.716571	-0.559358	-0.027215	0.00898474	-1.10873	-0.304551	0.976027	-0.0311383	-0.32639	-0.0208858	-0.917482	-0.488415	1.70166	-0.00455568	0.32355	-0.842822	0.194854	-0.0191344	-0.996041	-0.830172	-0.857658	0.387694	0.824119	-0.40029	0.285261	0.0422308	0.103347	-0.26332	-0.98293	-0.200758	-0.0207279	0.990502	-0.0758787	0.625883	-0.994441	-0.575257	-0.0354325	-0.783658	-0.0582832	-0.0396962	-0.14188	0.0177195	0.0157324	-0.289946	-0.924071	-0.988032	-0.0287033	-0.129977	-0.395403	-0.0191668	-0.725328	-0.961923	-0.863595	-0.996808	-1.01773	-0.134713	-0.731	0.0334185	1.11203	-0.59862	-0.906194	-0.35187	-0.528732	-2.27601	3.7806	1.92471	1.59716	-0.0640375	-0.0908978	0.356428	-0.0107914	-0.0120961	0.307374	0.194957	0.0781045	0.0958899	0.184473	0.0206536	0.0918791	0.0349477	0.0128573	0.0471354	0.0386192	-0.0915477	-0.113798	-0.0848646	-0.475348	0.537023	-0.00360062	0.105371	0.270656	0.0631217	0.0154725	-0.0662673	-0.0106923	0.0870452	-0.29611	-0.871658	0.0850876	-0.53766	0.0371821	-0.86995	1.0873	-1.04907	1.83302	0.111261	-0.595129	-1.07227	0.97346	3.12729	-2.67808	0.295965	-1.00638
CNAG_00626		hypothetical protein	0.237255	0.031956	0.200096	0.0540691	0.00063032	0.0328412	-0.0184528	-0.0687302	0.0249726	-0.36499	0.135234	-0.0342906	-0.088139	0.129487	-0.341812	1.29273	-0.145488	0.063747	-0.000348962	0.0684509	0.135883	-0.0200952	-0.153173	0.128782	-0.109275	-0.43586	-0.0507519	-0.882155	-0.222772	-0.155948	-0.0184861	-0.0897689	0.0436067	0.0476215	0.237744	-0.024555	0.0254809	0.0362668	0.0123469	-0.0696864	0.00208942	-0.132309	0.422026	0.00822115	0.538922	0.11427	0.10908	0.031258	-0.115203	0.0549302	-0.109922	0.0117535	0.0219035	0.408256	0.00153299	0.217717	-0.0152598	0.327088	0.00372581	0.200001	0.289193	-0.00337856	0.390806	0.408396	-0.017098	0.0463898	-0.302779	-0.238528	0.0893994	0.0846326	0.0968211	0.0500264	0.0240113	0.0504974	0.0555076	0.330383	0.418767	-0.128337	-0.234061	-0.117697	-0.475335	1.23289	0.603194	0.0935177	0.0196803	0.00427342	0.035281	-0.0224404	0.166746	-0.281414	-0.67915	-0.536784	-0.43595	-0.603563	-0.203329	-0.273655	-0.266032	-0.134797	-0.459789	-0.384919	-0.508209	-0.362098	-0.291602	-0.448505	-0.393375	-0.0180149	-0.185931	-0.359844	0.0455701	0.0310462	-0.0308093	0.027224	0.136513	0.0968281	0.0720189	0.0231122	0.0290905	-0.0276276	0.0613757	0.263896	0.0438402	-0.0346127	0.0826611	0.0443888	0.0102492	0.0552927	-0.00528186	0.0878474	0.0323627	0.0131066	0.140656	0.109899	0.00726648	-0.00458279	0.461859	0.142525	0.328341	0.437751	-0.0218213	-0.0698951	-0.615478	-0.486211	-0.650872	-0.654248	-0.0176956	0.360162	0.00829607	-0.00593683	0.00249876	0.0231026	0.0128447	0.0254051	0.00890373	-0.0381845	0.176123	-0.0273168	0.0523696	0.082466
CNAG_00627		specific transcriptional repressor	0.0330139	0.0500239	0.0841812	0.127829	0.00423843	0.110047	0.00754591	0.090505	-0.0118381	-0.0989274	-0.0248224	-0.206643	-0.36386	-0.0566513	-0.00683207	0.184808	-0.00620211	-0.0906054	-0.0642006	-0.0494851	-0.560974	0.0237865	0.0101755	-0.612245	-0.0328624	-0.295402	-0.304168	0.0500335	0.0788667	0.0100423	-0.0103878	-0.0195764	-0.0705407	-0.0653661	-0.23743	0.0390881	0.000569278	0.10524	0.237561	-0.074126	-0.0182472	-0.0214049	0.0149225	-0.0710521	-0.0922018	0.0426351	0.101877	-0.00585331	0.225769	0.170808	-0.138371	0.0033817	0.196166	-0.0533858	0.000610841	0.125057	0.0821539	-0.105647	0.0193832	0.0192741	0.014285	-0.174018	-0.284884	-0.0635534	-0.351386	-1.03213	0.584876	0.443369	-0.289982	-0.420942	-0.0391411	-0.0434131	-0.187341	-0.175187	-1.05994	-0.129321	0.133647	-0.0282403	0.546106	0.0663705	0.0123963	0.0558091	-1.06441	0.00543835	-0.111334	0.0408116	-0.0710996	-0.0159319	-0.0237773	-0.0595029	-0.116927	-0.0656676	0.137326	0.377283	0.035073	-0.013702	0.0356932	0.0242181	0.195939	0.445434	0.018663	0.434546	0.0899437	0.423255	-0.192375	0.18221	0.00438007	0.083246	-0.240254	-0.0182154	-0.500605	-0.602846	-0.974205	-0.2543	-0.302715	0.00504492	-0.0250495	-0.0270356	0.0306993	-0.152396	0.0656064	0.127245	-0.00497616	-0.00701993	0.000328471	0.0236919	0.00382371	0.0764428	-0.0288879	-0.0168643	-0.0882729	-0.0700358	-0.028459	-0.0249505	-0.030262	0.0178888	0.16214	-0.0267724	-0.45971	0.0441554	0.0243297	-0.0212629	0.532283	0.00879735	0.00590897	-0.00570256	-0.0226858	0.0259459	-0.069564	0.0360185	-0.0765332	0.053469	0.00635048	-0.0271641	-0.0716186	0.100879	-0.0236446	-0.0398597
CNAG_00628		hypothetical protein	-0.129459	-0.0105105	-0.0250795	0.0897636	-0.0043526	-0.000630418	-0.08785	0.268549	-0.039727	-0.29668	-0.00635315	-0.01898	-0.0310165	-0.0994388	-0.268296	0.372975	-0.111762	-0.752673	-0.374888	-0.709522	-0.358842	-0.0336625	-0.00871154	-0.0623675	-0.172148	-0.0591741	0.0689729	-0.0507402	0.123528	-0.0432211	-0.0623987	-0.0859192	0.00378693	-0.0442588	0.118607	0.321227	0.00241485	-0.231676	-0.228099	-0.0390349	0.00192017	-0.0346428	0.00966828	0.0663684	0.0044251	-0.0821732	-0.235033	0.00338871	-0.119627	-0.0286996	0.0431638	0.0689076	0.177437	-0.00902459	0.00675688	-0.282894	-0.18745	-0.0233938	-0.00318935	-0.0547756	-0.20279	-0.0624955	-0.143767	-0.383622	-0.0386065	-0.234952	0.997726	1.02998	-0.653698	-0.0677311	0.0324904	0.0287319	-0.156892	-0.0997731	-0.119048	-0.0928763	0.804511	-0.0376444	0.986609	0.0407408	-0.029355	0.0188868	0.043337	0.382746	-0.0977284	-0.0814354	0.0841827	0.00409559	-0.0386855	-0.146211	-0.101977	-0.0311154	-0.542428	-0.139125	-0.148433	-0.248123	-0.19397	-0.0357252	-0.258098	-0.404652	-0.496838	-0.439065	-0.183731	-0.046595	-0.215628	-0.052964	-0.0630483	-0.201052	0.0111422	-0.00424886	0.573589	0.165575	-0.022631	0.0693101	0.324396	0.00533727	0.0755088	0.0742765	-0.0351422	-0.152518	-0.0840315	0.0286241	-0.037078	0.00504236	-0.00958777	-0.0255126	-0.00761368	-0.0088799	0.00756203	-0.0342962	-0.0511708	0.0283483	-0.0144812	-0.0422548	0.00434228	-0.203077	-0.0220319	0.0249395	0.416929	-0.0703731	0.140116	0.403775	1.19152	0.0223397	0.000363286	0.0793101	-0.00569428	0.00461916	-0.0146451	0.00492296	-0.0429968	-0.0546453	-0.26654	-0.0735536	-0.00470712	-0.0550646	-0.182605	0.663419
CNAG_00632		hypothetical protein	-0.290327	-0.462872	-0.0760883	-0.159785	-0.0259455	-0.0185256	-0.303341	-0.10541	0.114186	-1.30199	-2.66808	-0.0222978	0.256928	0.0301243	-0.224819	0.607341	-1.39708	-0.0418517	-0.000397604	-0.0378154	0.0210986	-2.15138	-0.0212331	-2.04173	-0.170544	-1.45298	0.287749	-2.53026	-0.915433	0.0602639	-1.33321	-0.354869	-0.972226	-0.868606	-0.278006	-0.266507	0.0122608	0.424476	-2.73997	0.59874	-0.0315044	0.168923	-1.31608	-0.533976	-0.143847	-2.35568	0.305375	-8.00792	-0.183313	-1.21733	-0.0769235	0.826809	-1.56546	-1.20563	-4.44362	-1.64483	-1.51871	-0.141443	-5.30177	0.0358712	-1.35995	0.0903987	1.00406	-1.13093	-2.00518	1.11854	0.106804	0.241782	-1.12836	-1.06638	1.56703	0.170156	0.317728	-0.0170038	0.957634	-0.230436	0.000544423	0.988919	-1.18826	0.12211	1.88405	-4.57865	-0.692005	0.948212	0.926468	-1.19446	-0.417236	-1.78805	-1.1223	1.10338	-1.62166	0.436026	0.574081	0.584236	-0.249669	1.10032	0.607338	0.507992	0.440825	-1.06503	-1.33476	0.151347	0.0555997	0.731528	-0.104608	0.133436	-0.564831	0.806283	-3.53731	0.0079348	-1.12914	-0.236987	-0.102251	0.911665	-0.434777	-0.0886865	-0.0361089	0.116075	-0.450285	-0.573588	1.06728	0.0585888	-0.0474988	1.14162	0.531012	0.247449	0.425423	0.231792	0.0454294	0.416732	0.0526202	-0.228776	0.00787105	2.10405	1.1326	0.0949653	-0.395933	-0.916603	0.106616	0.0524458	-1.91187	0.909707	-1.47155	-3.75375	1.37054	-0.10625	0.652993	-0.509603	-0.176385	-0.176314	0.0381032	-2.22936	0.816827	-0.671109	-0.981681	-0.487989	0.138255	0.505295
CNAG_00634		hypothetical protein, variant, hypothetical protein	-1.9773	-2.15797	-0.109151	-0.136437	0.0140183	0.0240029	0.0620802	0.439999	-1.57469	1.61856	-0.752184	-0.34062	0.027575	1.74515	-0.0390951	-1.98121	-0.195931	0.627217	2.29769	-0.136646	1.17966	-2.3682	-0.561225	-0.820662	-0.250932	-2.8407	-0.895057	-3.7264	0.912016	-0.758408	1.24779	-0.0892008	-1.6898	-0.28973	-0.124579	-0.272962	0.0308285	1.33221	2.04795	2.033	1.769	-0.380343	-0.181471	-0.121121	0.214037	0.614454	1.21181	-5.60078	-0.205343	-2.08284	-3.76962	0.697433	0.348086	2.28031	-0.0204378	0.766405	1.57197	-4.54855	-0.0897115	-0.514351	-0.0867608	0.101283	-0.0926864	0.113795	0.586087	-1.10191	2.37456	1.96826	0.93263	-0.925198	-0.0241442	-0.0740846	-0.0509369	0.0160358	0.198358	-0.343398	0.402006	-0.410318	0.228123	0.0486476	-2.53208	-4.5775	1.01	1.02547	0.625076	0.120753	3.07511	0.0679425	0.719277	0.276674	-0.0769923	-0.295851	-1.61272	-0.418612	0.115232	-0.406243	-0.407348	-1.45646	-0.0452038	-0.0480233	0.217778	0.298085	0.118465	-1.3666	0.0998634	0.23506	0.10537	1.15855	-0.0820418	-0.0995878	1.19647	0.0552902	-3.01788	0.315866	-1.67951	0.00546019	-2.15781	-0.0602026	-1.72096	-2.62046	-0.0323173	-0.354989	-2.06491	0.0548491	0.00542758	-0.334577	0.130173	-0.761915	-0.131564	0.0628381	-1.62029	-0.600205	-0.0314418	0.499585	1.15178	-1.81257	-0.112659	0.0816539	-0.137206	0.0129228	1.10919	2.26717	0.0715381	-3.1452	0.166804	0.0554709	0.991113	-0.0751878	0.988357	-3.01705	-1.18655	-4.27655	-0.0429035	-1.27377	-5.66536	0.375994	-0.126983	-5.90077
CNAG_00635		cytoplasmic protein	-0.0314776	0.0169464	0.512617	0.883161	-0.0173799	0.0760593	-0.802262	0.106985	-0.443636	-0.312572	-0.192422	-0.430336	-0.459602	-0.0869786	-0.590176	0.0155111	-0.646978	-0.836423	-1.26073	-0.208147	-0.387653	-0.385537	-0.973589	-1.23449	-0.996864	-3.28371	-0.206007	-1.71792	-0.0652397	-0.874708	-0.527057	-0.734124	0.113861	-0.383113	-0.102694	-0.00664261	-0.0150461	-0.435515	-1.98502	-2.21863	-0.00184583	-0.538606	0.0188172	-0.0229075	-0.175459	-0.507514	-0.117944	-0.0112232	-0.32819	-0.0694511	-1.96877	-1.59951	-0.287181	-1.64492	-0.0116971	-0.871286	-0.344233	-0.485336	-0.158479	-0.284037	-0.00479618	-0.0624097	0.135654	-0.22373	0.033797	-0.122505	-0.153671	-0.0131137	-0.664754	0.014835	-0.547124	-2.54205	-0.933681	-0.9079	-1.19027	-0.0736191	0.024239	0.531835	0.162752	-0.458054	-0.0206115	0.030893	-0.381336	0.068782	0.0545689	-0.492658	0.344787	0.00235811	-0.528917	-0.17514	-0.263904	-0.0418751	-0.548059	-0.358528	0.160137	-0.545579	-0.0507032	-0.125832	-0.285017	-0.720721	-0.249781	-0.391071	-0.0921431	-0.603613	-0.336725	0.0799332	-0.411382	-0.51446	-0.0584695	-0.00403604	0.323466	0.0969659	-0.350767	-0.00690644	0.00857154	0.0473491	0.120511	0.245721	0.0157553	-0.359738	1.07206	0.0848627	-0.260637	0.334523	0.00481521	-0.0421891	0.230149	0.188331	-0.0405998	0.21056	-0.189828	-0.00924498	0.513753	0.00612722	-0.0409987	-0.102672	-0.0304204	-0.0572404	-0.893659	0.0166308	-0.104724	-0.852519	-1.42013	-0.191504	-0.0823364	0.454304	0.674471	0.347015	0.579059	0.364372	-0.0159618	-0.673327	1.19901	0.0857586	0.112333	0.232016	-0.32779	-1.07433
CNAG_00637		Cystathionine beta-synthase	0.0122552	0.214333	0.0857369	0.54589	0.0413174	0.0825945	0.184006	-0.0437476	-0.0106577	-0.0263402	0.0739869	0.0347936	-0.0395526	-0.0340438	-0.0402022	-0.232987	-0.334822	-0.0270701	-0.0681221	-0.0253486	-0.32187	-0.0122808	0.0454276	-0.138383	0.0446026	0.0523001	-0.137413	0.102905	-0.0863957	0.0157426	-0.0485993	0.00417428	-0.105316	-0.165673	-0.160232	-0.0408219	-0.0364043	0.15769	0.77825	0.00926712	-0.0283484	-0.0827489	0.0337213	-0.0227225	0.0197736	0.0692974	0.0464388	-0.00685069	0.170164	0.113939	0.0886736	0.218712	0.126279	0.0628128	0.012272	0.489394	0.252998	-0.00147478	0.0478933	0.0219396	0.000801419	-0.0555455	-0.101565	0.0150186	0.0634024	-0.0667034	0.105122	-0.117285	0.123066	0.0571341	-0.0312727	-0.053092	-0.0686221	-0.132651	-0.975339	-0.13601	-0.172803	-0.0408693	0.135303	0.0577048	0.109766	0.00443037	-0.913241	-0.0777138	-0.113644	0.0537666	-0.0297882	-0.0272796	-0.0151181	-0.00551409	0.0166485	-0.067111	0.234332	0.0606844	0.0463916	0.0809056	0.177597	0.0444006	0.21245	0.331909	0.043877	0.26085	0.0677002	0.284537	-0.0396154	-0.0656352	-0.0165174	0.186338	-0.0490372	-0.0369474	-0.411568	-0.45682	-0.761124	-0.432973	-0.378493	-0.060674	0.00295572	0.0385716	0.0653881	-0.164418	0.0777286	0.0727889	0.0300712	-0.011275	0.00630548	0.0154982	0.0413435	0.0270652	-0.0681756	0.0257611	-0.0657327	-0.0632612	-0.0411302	-0.0211622	-0.0468036	0.306254	0.190331	0.0301307	-0.489165	0.0420371	0.217501	-0.0128252	0.251033	0.123144	0.282893	-0.0454666	-0.0171942	0.0237584	0.0515619	0.0229915	-0.106105	-0.373564	0.0695248	0.0500162	-0.114204	0.275688	0.124457	0.225904
CNAG_00639	URO3	hypothetical protein	0.0540588	0.0150327	0.13668	0.0932858	-0.0034794	-0.0910676	-0.042148	-0.0954244	-0.018201	0.0414875	-0.164861	-0.0785845	-0.0715509	-0.0642272	-0.114002	0.0871159	-0.0286111	-0.0393283	-0.0445595	-0.144562	-0.0412584	-0.0187991	-0.0733455	-0.131202	-0.119975	-0.201877	-0.0185394	-0.266496	-0.358158	-0.0883955	-0.0481583	-0.061572	0.00657434	0.00213883	-0.0102678	-0.0146195	0.00354289	0.0101385	-0.171362	-0.0308259	-0.00982235	-0.0668384	-0.00138692	0.0417588	0.0108357	-0.0414973	-0.212432	-0.00271664	-0.157468	0.0533956	-0.294949	0.0289695	-0.0631608	0.0226201	0.0401121	-0.0428065	-0.0365696	0.116898	0.00833196	0.0289042	-0.0382866	-0.0120949	0.00815211	0.0556922	-0.0354369	-0.315842	-0.274067	-0.25043	-0.103578	-0.0468932	0.00490444	0.117737	-0.245537	-0.110356	-0.0661826	-0.0979339	-0.132832	-0.0235958	-0.425909	-0.0254935	-0.0241535	-0.0179881	0.0702654	0.0398163	0.0380102	-0.04223	-0.0229388	0.00444223	7.63727e-05	-0.0224803	-0.083651	-0.0231618	0.0509545	0.0870623	0.0814087	0.0272334	0.144565	-0.0585033	-0.104634	-0.0810206	0.0236913	0.141796	-0.0427345	0.00145136	0.0313312	0.232407	0.0825361	0.0334857	0.0056285	0.0128868	-0.0458326	0.00305648	-0.321215	-0.0197098	-0.0476336	0.000734719	-0.0282307	0.083421	-0.0207424	-0.110465	-0.0333364	-0.0439331	-0.114376	0.00153366	-0.00158642	-0.0701294	0.0457981	-0.0440595	-0.0920612	0.0692874	-0.0916721	0.0283186	0.0227754	-0.00783681	0.0112609	0.0232505	-0.0145481	-0.0529215	0.14709	0.0375438	-0.0740105	-0.0981587	-0.0647682	0.0208874	-0.0538764	-0.00273487	-0.0050152	0.0532408	0.128018	0.0945865	0.0724032	0.0482038	0.114221	0.0705152	0.0419498	0.0229146	-0.0781569	0.196726
CNAG_00642		hypothetical protein	-0.0117232	0.0310245	0.0363815	0.104277	-6.55846e-06	0.0166707	-0.00116073	0.52754	0.0479325	-0.0485897	0.163255	0.0791247	0.0631916	0.0159897	0.0451705	0.583503	-0.0307308	-0.909859	-0.282451	-0.466876	-0.590519	-0.287022	-0.0492361	-0.0797468	-0.149025	-0.226245	-0.0691067	-0.06249	0.350908	0.0421123	-0.0463452	-0.0511615	-0.0652638	0.0083372	-0.167144	0.0802303	-0.00620829	0.0139294	-0.309741	-0.129912	-0.0144862	-0.178954	-0.137942	-0.124801	-0.115058	-0.145075	-0.278873	-0.0016417	-0.164363	-0.0178563	-0.179666	0.108205	0.0478698	-0.0477993	-0.0128504	-0.39858	-0.272303	-0.112505	-0.00216308	-0.0283507	-0.158284	0.0478461	0.113647	-0.290433	0.170833	-0.267581	1.00277	1.06092	-0.612096	-0.109088	-0.0605115	0.0273777	-0.0255738	0.0274258	0.0439407	-0.0829248	0.852943	-0.0673001	0.689148	0.001154	-0.00265163	0.1634	-0.17505	0.0805877	-0.154415	-0.468043	-0.088903	0.0082483	-0.00204387	-0.171081	0.0167535	-0.0527836	-0.405291	-0.135002	-0.182878	-0.202353	-0.332126	-0.0909173	-0.345068	-0.437361	-0.596875	-0.444384	-0.332585	-0.228694	-0.569258	0.0430955	-0.388835	-0.176477	0.0216142	0.0125303	0.654138	0.09899	0.0340796	0.232509	0.373598	0.00399008	0.0511938	-0.290765	-0.053887	-0.316121	-0.036294	-0.0768885	-0.138347	-0.037096	-0.0193959	-0.0877758	-0.109172	-0.129435	-0.101077	-0.174047	-0.250598	-0.148386	-0.029139	0.0272767	0.0115229	-0.409576	0.0190385	-0.0517978	0.152018	-0.119671	0.397232	0.262483	1.21102	-0.0203761	-0.0029658	0.0844924	0.00525361	-0.0148007	-0.00460946	0.0384535	0.00622912	0.302577	-0.0912903	-0.0511195	-0.00723879	0.011539	-0.0586614	0.164142
CNAG_00650		GRAM domain-containing protein	-1.72395	0.101801	-7.68034	-6.72986	0.00931278	-0.0845316	0.0768256	-0.525315	0.0434733	-0.129875	0.0996996	0.215651	-0.11567	-0.0209208	1.32284	0.197051	-0.450386	4.50485	6.04187	9.56442	6.4704	0.40608	0.0122498	0.0381476	0.212633	1.64361	0.549489	23.4145	1.44398	0.148319	-0.0635609	-0.055456	14.2186	10.0867	19.2578	2.8016	0.0777529	0.0646029	0.214137	0.194651	1.99795	1.62332	13.8705	13.5943	18.9173	0.294713	0.895155	-0.0277276	2.13773	12.1821	0.418058	0.458142	0.222552	1.49136	36.0726	9.76478	1.33644	0.405231	0.0483809	18.7621	13.2883	2.67984	8.72033	12.6886	5.34468	0.528	2.66449	0.411681	6.50322	16.8969	0.31939	0.622583	-1.06679	-0.0268402	0.214438	2.97483	0.0416777	0.587145	0.201027	-0.160519	-0.0849588	0.732489	0.0612175	0.0521343	0.303822	0.253258	-0.256044	0.492317	0.00513546	0.420423	-0.0586672	0.0255525	-0.312476	7.3324	-0.0843709	-0.430763	1.01573	-0.153085	3.12613	-0.312806	-0.273048	0.412175	-0.117366	-0.031077	-0.0469657	0.518399	-0.274285	-0.277822	-0.161391	-0.0626271	5.74106	11.5346	0.404045	0.163052	16.41	0	0.0686514	0	0.105484	0	0	0	0.100515	0	0	0.0366804	0	0.0873899	0.0555139	0	0.0728907	0	-0.0341987	0	0.0996112	-0.00158431	-0.0462448	-0.0227097	-0.055264	-0.127323	0.0148267	1.11096	0.0450166	0.662314	0.228812	-7.16353	-6.07696	0.102791	-0.0401012	-0.0920235	-0.000246563	-0.00684765	5.91147	-0.00368608	0.210606	-0.10784	0.0698791	-6.50981
CNAG_00651		ATP-binding cassette, subfamily D (ALD), peroxisomal long-chain fatty acid import protein	0.086137	-0.0233195	-0.0533689	-0.27368	0.00177071	0.0515487	0.166518	0.2552	0.0106584	-0.128585	0.0901289	-0.0762685	-0.0314541	-0.0243939	0.0320447	0.212826	0.0108649	-0.13485	-0.151453	-0.22025	-0.106063	-0.0134697	-0.0237014	-0.0305759	-0.0766325	-0.262077	-0.0433744	-0.103513	0.107748	-0.0484747	-0.0827753	0.000837437	0.00804159	-0.0167055	-0.0265037	0.0203195	-0.013163	-0.0384246	-0.156162	-0.119337	-0.00863326	0.0538982	-0.0278542	0.0187273	-0.0972104	0.0262432	-0.227693	0.00981479	-0.0351023	-0.024703	-0.00966057	0.0318447	0.1906	0.0664132	-0.0019241	-0.0730098	0.0074272	0.0766786	-0.00275264	-0.00543611	-0.0224388	-0.0769992	0.00379711	-0.130743	0.235782	-0.105985	0.814152	0.784758	-0.217342	0.0699446	-0.00456073	-0.0132992	-0.0617142	-0.0506124	0.0373251	0.0919739	0.481471	0.0150275	0.480461	0.0636947	0.031772	0.0721736	-0.0228803	0.142058	0.0101033	0.0908233	0.024823	-0.00446396	-0.025389	-0.0077428	0.0441276	0.103808	-0.2676	-0.228304	-0.173527	-0.266937	-0.229833	-0.102739	-0.277599	-0.450629	-0.325704	-0.458716	-0.0780136	-0.245722	-0.55951	-0.160042	-0.291173	-0.158133	0.00927695	0.00279812	0.469017	0.198132	0.0525115	0.164685	0.101794	-0.00182886	-0.00097911	-0.169758	-0.0636173	-0.268648	-0.00370985	-0.0743723	-0.340454	0.0225703	-0.0447745	-0.249965	-0.0929758	-0.14179	-0.589862	-0.105348	-0.38146	-0.483911	0.00234229	-0.0694562	0.00515453	-0.18546	0.00303841	-0.0115928	0.281655	-0.0770151	0.21426	0.126245	0.416626	-0.0030383	-0.00569505	0.0145362	-0.00214793	-0.00377656	0.0172922	0.0465448	-0.00311525	0.0730693	-0.00610995	-0.0270503	0.00488216	0.0164287	-0.0372185	0.905655
CNAG_00652		hypothetical protein, variant 1, hypothetical protein, variant 2, hypothetical protein	0.203353	0.0455954	0.0148865	-0.0854227	0.0072179	0.39596	0.122443	-0.0366514	-0.0421796	0.0715603	0.686563	0.0739181	0.0197317	-0.0260062	0.0491219	-0.0099773	0.183199	-0.358672	-0.628602	-0.0177832	-0.316425	-0.0235623	-0.814716	-0.215729	-0.015901	-0.438545	-0.353544	0.127945	-0.153885	0.0644085	-0.00368654	-0.0379307	-0.0826708	-0.0546465	-0.0921058	0.0802363	-0.0122192	0.334325	-0.0251709	0.0884857	-0.0441629	-0.169486	0.0237929	-0.0590548	-0.0225544	0.00418165	-0.0454862	-0.0111099	0.0440938	0.115734	0.0123401	0.110689	0.10055	-0.0177675	-0.00988705	0.091779	-0.116052	-0.260821	0.0367133	0.0662758	0.00557281	-0.0875275	-0.0811763	0.00526785	-0.168412	-0.080212	-0.363281	-0.255364	-0.0211739	-0.0903256	0.00758138	-0.0722377	-0.09189	-0.281868	-1.35283	-0.113193	-0.306243	-0.235848	0.0108499	0.00406155	0.0084873	-0.0262928	-1.17131	-0.0465624	-0.0144496	0.105899	-0.1143	-0.0504274	-0.0348795	-0.107814	-0.0312372	-0.00951505	1.15751	0.341281	0.351731	0.130052	0.630574	0.0732913	1.53433	0.883279	0.564388	1.11796	0.635272	1.57871	0.12739	1.1283	0.185407	0.645684	-0.120654	-0.0614737	-0.531749	-1.30968	-0.241423	-0.447631	-0.328123	-0.0393373	-0.0193882	-0.0190655	-0.0034493	-0.0154081	0.146476	0.0220803	0.0870578	-0.0316389	-0.00692009	0.0869398	0.013515	-0.00958178	0.0489189	-0.0469541	0.0132123	0.00633742	-0.0422293	-0.00747235	-0.00252046	0.091941	0.0640361	-0.0694054	-0.0787251	0.0732315	-0.0446765	0.0621743	0.210982	-0.0409338	0.00313029	0.0325616	0.0213464	-0.200766	0.0107432	0.0355157	-0.0443706	-0.0685343	0.061592	0.00437564	-0.010607	0.133893	1.86328	0.669967
CNAG_00653		hypothetical protein, hypothetical protein, variant 1, hypothetical protein, variant 2	0.0703902	0.0522501	-0.0863004	-0.144558	0.0289615	0.466794	-0.0243992	0.28309	-0.00930323	0.073642	-0.21206	0.00515159	-0.098613	-0.0228656	-0.186724	0.141778	0.0387588	-0.184225	-0.107747	-0.0698061	-0.391172	0.00560903	-0.0101862	0.0672446	-0.00598494	-0.271669	-0.00765635	0.0093304	0.142059	-0.129225	0.120371	-0.0339243	0.00152228	0.000768264	0.015464	0.152334	0.00605012	-0.00256225	-0.0207139	-0.0129832	0.0185736	-0.0131587	0.0167013	0.0227718	0.0717158	-0.0938792	-0.118083	0.00208653	-0.0427413	0.0463727	-0.00133766	0.198945	0.246905	0.0569323	0.0101759	-0.113613	-0.010863	0.17751	-0.00128776	0.0154907	-0.0244364	0.0494432	-0.0413415	-0.118894	-0.14904	-0.288563	0.803504	0.916324	-0.373629	-0.0464711	-0.0294829	0.0224563	-0.0538843	-0.00588488	0.00269395	0.0474282	0.610474	-0.0375439	0.374956	-0.184849	-0.02108	0.00582183	0.20767	0.0654306	-0.000468129	-0.0489735	0.0332247	0.0071716	0.00982322	-0.0975073	-0.130812	-0.0398849	-0.269386	-0.0558478	-0.104661	-0.0895765	-0.175425	-0.159176	-0.208153	-0.353462	-0.514739	-0.650777	-0.278447	-0.200252	-0.356269	-0.0950857	-0.263835	-0.149943	-0.00710933	0.0281412	0.585242	0.130994	0.0918997	0.275567	0.218046	0.0362517	0.0309987	-0.124465	-0.00340538	0.208434	-0.0403975	0.0257521	0.0509655	-0.00358743	-0.00750506	0.104403	-0.0256214	0.0373908	0.0421858	-0.0349538	-0.0027833	0.0555706	-0.001983	-0.00209641	0.00364371	-0.108396	0.0310878	0.0019412	0.217559	-0.0270858	0.210198	0.801248	0.909992	0.194898	0.281795	-0.104081	-0.00805295	0.0168511	0.0261091	0.138368	0.0130446	0.120299	-0.0788359	0.0108691	0.00699916	0.044547	0.00957255	1.81964
CNAG_00654	SRX1	sulfiredoxin	0.057443	-0.101962	0.207488	0.00729413	0.00241819	0.00381627	-0.080902	0.289965	-0.0298738	-7.93629	-0.0357518	-0.149729	-0.0843075	-0.035627	-11.0368	0.118809	-0.663352	-0.71963	-0.685869	-0.396757	-0.947895	-0.0992208	0.00311428	-0.231612	-0.00947768	-0.193077	-0.158885	0.0832486	0.219647	0.00421622	-11.9756	-11.555	-0.229442	-0.121642	-0.168232	0.0168869	-0.00164876	0.0669967	0.264911	-0.145236	-0.065963	-0.397581	-0.0830321	-0.105395	-0.0806152	-0.0880935	-0.241626	-0.0304761	-0.170036	-0.0079483	-0.0810199	0.425058	0.189382	-0.0178307	-0.0044312	-0.0941822	-0.461332	-0.280655	0.0119258	-0.0514879	-0.299454	-0.265479	-0.500998	-0.26094	-0.429471	-1.069	0.929489	0.741303	-0.544696	-0.408108	0.0167102	0.0899449	-0.29073	-0.653047	-0.983504	-0.444276	0.162282	-0.0277049	0.763937	0.0155044	-0.0191888	-0.0353856	-1.2001	0.0367468	-0.0607647	0.106205	-0.0480398	-0.0464131	-0.130234	-0.189756	0.00751885	0.0287218	0.0108817	0.0271346	0.0154419	-0.0241349	-0.00243575	-0.382022	0.178996	0.273102	-0.136875	0.210385	0.0813578	0.00452397	0.04127	0.0468103	-0.0831475	0.00462007	-0.18055	-0.473145	-0.541939	-1.8079	-1.66913	-0.927502	-0.497124	0.00671734	-0.0265119	-0.00735331	0.0444795	-0.214174	0.103496	0.0269139	0.00755243	-0.168525	-0.0108336	0.184936	-0.0574436	0.0313807	0.00259768	0.00975991	-0.0170608	-0.0385564	0.0332461	-0.250486	-0.244178	-0.301319	0.20355	-0.268925	-0.0464931	-0.0295929	0.386845	0.0747577	0.449676	0.0382841	0.143668	-0.0252444	-0.183985	0.00215445	-0.0094802	0.0194395	0.00129224	0.135999	-0.0150746	-0.00171825	0.00264444	0.0906773	0.0262622	0.965913
CNAG_00657		hypothetical protein	0.0569454	0.007258	-0.0369186	-0.120786	-0.0133653	-0.0455649	-0.0945792	0.322655	-0.0491948	-0.162963	-0.0880981	-0.0618796	-0.120928	-0.054274	-0.164661	0.303163	-0.35001	-0.673164	-0.481751	-0.408607	-0.424985	-0.0231741	-0.00873247	-0.0552687	-0.0679544	-0.0633514	0.0595646	-0.120631	0.435668	-0.00151563	-0.0748242	-0.0337815	-0.0207779	-0.0202986	-0.116855	0.0258718	-0.0217319	0.0202383	-0.144483	-0.0353144	-0.187753	-0.0451186	-0.0498485	-0.0399837	-0.112233	-0.206955	-0.214238	-0.0179134	-0.167208	0.0238108	-0.121583	-0.0284115	0.37186	0.0665427	0.000372751	-0.159385	-0.0803255	0.0325844	-0.00301153	-0.0292023	-0.195291	0.0576103	-0.00957466	-0.169986	0.0204999	-0.0458768	1.25083	1.27561	-0.529876	-0.00880238	-0.160933	-0.00612765	-0.0100986	0.036418	-0.00959809	-0.0587111	0.889596	-0.161286	0.643049	-0.0660033	-0.0700359	-0.00242617	-0.117425	0.0530123	-0.132739	-0.103812	0.00278231	-0.244987	-0.0211598	-0.286504	-0.0424336	-0.125131	-0.396295	-0.0848566	-0.123114	-0.0990072	-0.461209	-0.0848604	-0.302988	-0.351527	-0.496296	-0.340995	-0.326868	-0.290051	-0.418902	0.113478	-0.128971	-0.385774	-0.00418811	-0.0123631	0.789467	0.249111	0.0477042	0.375609	0.210384	0.0117809	0.0719467	-0.0332496	-0.0469014	-0.0928083	0.0281248	0.0621997	-0.0278802	0.0141479	0.0110599	-0.00254054	-0.0541949	-0.13262	-0.0715273	-0.0248878	-0.0518784	-0.0430374	0.0260727	0.00236492	0.00473386	-0.16981	-0.0471799	-0.00470827	0.746341	-0.142228	0.191334	-0.0767665	0.574182	-0.047659	-0.213559	0.123442	0.0101541	-0.0120833	-0.0361773	0.0151925	-0.0145258	0.173952	-0.0767153	-0.0478859	-0.0471442	-0.0329918	-0.0949376	0.185391
CNAG_00658		hypothetical protein	-0.831791	0.067518	-0.0154412	0.948031	0.000292057	-0.0852793	-0.692794	-0.156652	-0.0381002	-1.78831	-1.26285	0.151912	0.699051	0.00381998	-0.827839	1.73309	-0.233311	-0.237335	-0.552485	0.136724	0.343263	-0.0585778	-0.706044	-1.18115	-0.125814	-0.47641	0.880792	0.554004	-0.826375	0.204225	-0.74199	-0.4898	0.0293173	0.28562	-1.00759	0.399372	-0.000269433	-0.126679	0.165702	-1.15529	-0.215858	-0.665878	0.825694	-0.856455	0.34039	0.155382	-0.664119	0.00278174	0.102347	0.986039	0.288941	-1.77259	-3.45111	0.010186	-0.0204501	0.229303	-0.00150959	0.336464	-0.0286139	0.948639	1.08929	0.574611	0.468528	0.523688	0.331309	0.223165	0.448699	0.777598	0.926869	0.0856975	1.33053	1.32157	0.167713	-0.376136	0.0692806	-1.57028	0.499589	-1.91615	-1.12321	-0.415987	-0.0471417	-0.061498	0.0144537	0.224022	-0.0307337	-0.124428	0.0528927	-1.47881	0.0290075	0.273783	0.716433	0.0130015	0.433193	-0.524518	0.173124	-0.437266	0.085403	-1.02757	0.12881	-0.82878	-0.341683	0.347529	-0.0114723	0.0312702	-0.283533	0.0982417	-0.107308	0.0976546	-0.0170177	0.588994	0.123228	0.778417	-0.00769531	1.73921	0.593061	0.0202171	-0.0106576	0.0414042	0.28838	1.00498	0.131185	0.284586	0.828828	0.0106676	0.0877208	0.0155413	-0.170911	0.0293583	0.238038	-0.128844	0.438872	0.277931	0.0912778	0.00692349	-0.00853312	0.479286	-0.11584	0.212018	-0.271607	-0.037839	-0.884892	-0.0343688	0.232211	-0.0154617	-0.0164163	0.421941	0.459036	-0.524511	0.188767	0.691855	0.11667	-0.762603	1.54152	0.350196	0.359996	0.0308147	0.027273	1.84977
CNAG_00659		TFIIH basal transcription factor complex TTD-A subunit	-3.88086	-1.01763	0.00826595	1.74505	0.0163067	0.0185041	-0.927256	-7.37629	-1.65149	-5.56983	-1.39818	-1.70993	0.300454	-0.0213356	-1.6473	3.51915	1.33683	0.0714264	0.205103	0.216482	0.425855	-0.401618	-3.38293	-1.28529	-0.523216	-0.107657	3.33734	3.24015	-5.76274	0.0759724	-5.08855	-1.05185	0.00942943	0.00788568	-17.5537	1.69373	0.0303607	-4.37441	-0.919756	-0.552451	0.0413061	-0.646917	0.538538	0.288382	3.251	0.280266	-5.08539	-0.000938388	0.138332	1.92067	1.36514	-6.25723	-6.03216	-1.32057	-0.151817	0.321585	0.51841	0.472214	-0.327852	1.72998	1.14591	-0.0328543	0.476139	0.01242	1.00401	-2.83901	2.00299	0.952768	-0.202751	-1.83942	4.89317	2.16081	0.982163	-0.679773	0.0308137	-6.78227	1.52198	-3.15345	0.239594	-0.995778	-2.04707	-0.0345613	0.0906855	0.720112	0.11214	-0.0718773	0.124272	-4.52987	-0.0749684	-0.0419561	1.23788	-0.0194098	-0.00105982	-2.03785	-0.70821	-3.6241	-0.185391	-3.03144	-0.9978	-3.03788	-3.23364	-0.0198994	-1.96789	-1.69181	-2.34332	0.525809	-2.56306	1.05358	-0.024781	0.836975	2.75128	0.942105	1.5409	1.62222	0.289162	-2.27142	-1.72796	-0.000437431	-1.23468	0.283043	0.0738214	-1.62675	0.211493	-0.000827443	0.00949162	-0.0603248	0.00111668	0.016718	0.114601	-0.0522893	0.0675782	0.482704	0.140231	2.10459	0.21095	-0.00862661	0.0243396	1.03761	0.079995	0.0720216	-2.20777	-0.178727	1.06539	-0.0553812	-2.94926	1.348	0.295507	-2.0096	-1.84433	-1.27824	-2.66827	-2.66064	0.154475	-0.46405	-0.70466	-1.91662	0.0376296	2.12065
CNAG_00662		carboxymethylenebutenolidase	0.0419163	0.0428674	0.30241	0.38215	-7.98266e-05	1.2555	1.16299	0.37996	0.864058	0.0302491	0.842507	0.048324	0.148013	-0.0234511	0.0404161	0.0246536	-0.965262	0.0776483	-0.113333	-0.0365226	-0.111452	-1.44681	-0.662744	-0.364023	-0.0791915	-1.52905	0.0232888	0.215338	-0.137352	-1.29942	-0.066962	-0.571193	-0.00638872	0.0219638	0.157774	-0.148371	-0.00263947	0.106354	-1.5544	-1.63366	-0.120779	0.988395	0.186293	-1.97869	0.705391	-0.84269	0.526089	-3.1812	-0.2927	0.00343056	0.0220465	-1.09765	-0.306953	0.0912579	-1.9863	-1.04278	-0.542756	-1.06119	-4.10805	0.874072	-0.0412626	0.429532	1.53352	-0.185524	-1.70261	0.177338	-2.18985	-2.14152	-0.2186	-0.764564	0.122784	-1.29793	1.35608	0.177269	-0.0204787	0.190139	0.443128	0.0622477	2.50162	-0.164806	-0.0195173	0.466921	-0.677747	-0.0853321	-0.0851314	-0.330885	-0.257063	0.850703	0.00141044	0.185032	0.212294	-0.0268613	-0.54266	-0.0698737	-0.174297	-0.00619861	0.938199	-0.33967	-1.11361	-0.287425	0.269975	-0.371365	-0.714092	-0.565801	-0.000334476	-0.235889	-0.0465231	-0.462577	-0.305751	0.0249782	-2.83677	-0.912093	0.8911	0.386743	-0.427581	-0.0134452	0.0519795	0.109232	0.539421	0.523787	0.834314	0.0982105	0.519854	-0.0772225	-0.00339566	0.0679568	-0.0401105	0.21773	0.211086	-0.0299937	0.450157	0.604517	0.0226263	0.0140945	-0.0446462	0.247114	-0.351205	-0.0824036	0.238222	0.441228	0.398571	-0.165284	-0.652262	-0.16333	-0.170324	0.589302	1.17818	-0.027921	-0.138948	-0.0741447	0.00637394	-1.79546	0.0822447	-0.150846	-0.910429	-0.151395	-0.645775	0.987928
CNAG_00663		hypothetical protein	0.465706	-0.0166369	0.143114	-0.112288	-0.00403936	-0.104685	-0.102687	0.0660262	-0.0602199	0.0856593	-0.070458	-0.0754787	0.116587	-0.021558	-0.0653574	0.517539	-0.514197	-0.0813128	-0.064126	-0.504185	-0.344136	-0.103231	-0.028813	0.140427	-0.000375893	-0.03882	0.175495	-0.136906	-0.107753	-0.110288	0.0246268	-0.0714243	-0.124281	-0.160047	-0.248479	0.0117527	-0.0466887	-0.0968793	-0.438854	-0.141431	-0.0158738	-0.917926	-0.15405	-0.0720521	-0.0134264	-0.141937	-0.412607	-0.00329521	-0.404762	-0.268877	-0.0885418	0.192972	0.181042	0.0373043	0.00226361	-0.148976	0.0652445	0.316544	0.00498214	-0.0703487	-0.351993	-0.215322	-0.134772	-0.384861	-0.195506	-0.98417	1.07432	1.02698	-0.761569	-0.603789	0.167872	0.0468964	-0.21056	-0.0101466	-0.0145433	-0.320708	0.674136	-0.489895	0.243093	0.0123194	-0.0169793	0.0855424	0.0242012	0.0796555	-0.082722	-0.0270236	-0.0529888	0.0178155	-0.044083	-0.102061	-0.761511	-0.0866934	-0.899554	-0.483098	-0.347188	-0.748032	-0.496618	-0.48902	-0.58855	-0.516901	-0.744127	-0.863049	-0.310821	-0.717528	-0.589126	9.28049e-05	-0.437245	-0.656956	-0.0243118	0.00102742	0.793465	-0.101522	-0.337771	0.0121286	-0.0877612	0.115	0.0928172	-0.0622387	0.0146298	0.0619971	-0.116872	0.040874	-0.0537294	0.0155825	0.0446549	-0.0359219	-0.0162871	0.0720298	0.0345213	0.0272048	0.0130352	0.021311	0.0031142	-0.00577006	-0.00309651	-0.101631	0.0845847	0.0355627	0.652689	-0.047437	0.579676	0.089238	0.336037	-0.0111282	-0.140453	0.132762	-0.0014882	0.255946	0.0201235	0.00597118	0.0284449	0.0862417	-0.10931	0.0676426	0.012819	0.000757754	-0.037643	0.372612
CNAG_00664		hypothetical protein	0.00601704	0.291044	-0.0933214	0.0764824	0.00778497	-0.0111592	0.00483781	0.204812	0.00710544	-0.18033	-0.0626322	-0.129481	-0.0192008	-0.0351692	-0.0565165	0.309335	-0.144054	-0.114795	-0.0157168	-0.200112	-0.18301	-0.0963217	-0.00846765	-0.0236837	-0.089906	-0.0253612	0.0511388	0.0409126	0.397631	0.111816	-0.0346023	0.0414404	-0.00746571	0.00721791	-0.104232	0.0522599	0.0265387	0.0702959	-0.0296459	-0.0688499	-0.0391088	-0.0111133	0.00594147	-0.00094168	-0.0054793	-0.00875183	-0.21152	-0.00721657	-0.0396051	0.0248107	-0.108915	0.24225	0.233782	0.109249	-0.00331383	-0.207018	-0.152044	0.0729532	0.00129748	0.0878419	0.0665839	0.12928	0.0878812	-0.0914943	0.0180637	-0.193546	0.809774	0.718456	-0.448646	-0.00754074	-0.069226	0.346585	-0.0677457	0.0639099	0.044461	0.0384533	0.504133	0.130186	0.700151	0.00899952	0.00836541	0.15167	-0.0359521	-0.0214084	-0.14926	-0.196898	0.0135546	-0.00126728	0.012125	-0.00190611	0.0447224	0.00352789	-0.307406	-0.0261176	0.0272515	-0.196135	-0.113453	-0.061889	-0.26421	-0.215762	-0.446938	-0.178302	-0.249572	-0.156969	-0.0208123	-0.172287	-0.179477	0.0352921	0.0126596	0.0183214	0.638792	0.249821	0.129925	0.304587	0.154833	0.0291841	0.000301081	-0.265444	-0.0576091	-0.0331399	-0.0353724	-0.022229	-0.010153	-0.0323011	0.00219616	-0.063496	-0.0845875	-0.0779477	-0.0504278	-0.071506	-0.106326	-0.200201	0.01746	-0.00463548	0.00385253	-0.379035	0.0286651	0.0257771	0.497327	0.0263866	0.1265	0.132702	0.815266	0.00923323	-0.00100289	-0.0121368	0.00234067	0.0303081	0.00945246	0.131435	0.0579928	0.14736	0.182291	-0.0352532	0.0244709	0.074266	0.00729395	-0.0693349
CNAG_00665		DNA topoisomerase 2-associated protein PAT1	-0.314403	0.0245284	0.03922	0.705113	0.0103467	0.276204	-0.00131488	0.344723	1.2997	-0.0152207	1.58835	0.865952	0.801579	1.21819	2.16271	2.66038	-0.838116	0.0555143	1.65819	0.335093	3.78169	-1.24193	0.206759	-0.0139668	1.42791	-0.950927	3.57096	-0.678042	0.14312	-0.00791107	0.0592467	0.00529145	0.051453	0.163423	-0.346187	-2.07031	1.35403	0.250654	2.04065	0.386092	1.212	1.17791	3.80566	0.0339612	1.23338	-0.819069	0.757788	-0.142202	0.0777736	0.395309	-0.267615	0.0553976	0.311119	4.48049	0.0622449	2.7808	0.0558296	-0.408325	0.0696015	1.31456	3.11594	0.172927	1.69098	0.299663	0.232668	0.594744	0.354338	0.0442891	3.87848	-0.404703	0.58158	-0.327649	1.84934	0.178902	-0.0665686	0.118796	0.119475	2.22399	5.54563	0.0997672	0.0584794	-0.471286	-0.0219495	0.4454	1.09157	0.211608	2.51894	0.217315	0.157534	4.97035	-1.18931	0.030924	2.77806	-0.291339	1.39948	0.977411	3.54262	3.43172	2.59438	1.95677	0.941209	3.89143	3.88079	3.22728	1.67536	-0.0944889	0.414698	2.76045	0.0510931	0.20855	-0.65444	0.021241	0.219793	-1.16914	-0.0743731	-0.0724401	-0.261049	0.0785975	-0.105857	-0.0865162	0.165762	0.112603	-0.231746	0.051533	0.386122	0.0133599	0.275866	0.220352	-1.02217	0.29651	0.213772	0.223669	0.0494561	0.175148	1.5991	-0.458132	-0.0131948	-0.0393483	0.250309	-0.183797	1.03599	0.325756	-0.0495767	-0.580731	-0.0753754	0.118957	3.06341	-0.437146	-0.188012	-0.313767	-0.0440948	-0.483185	-0.504456	-0.282496	-0.22775	-0.318032	0.302065
CNAG_00667		hypothetical protein	-0.870207	-0.283692	-0.0185437	0.179734	-0.00193091	-1.81012	-1.53288	0.302775	-0.175826	-0.600385	-0.352574	-1.51866	0.254047	-0.0232015	-0.836289	1.63938	-1.03038	-1.97466	-0.611619	-2.12614	-1.37724	-0.815623	0.00463277	-0.640737	-1.11869	-1.77704	0.5317	0.172443	0.587965	0.0412102	-0.253063	-0.26708	-0.139277	0.0115174	-1.2797	0.460062	0.00494024	-0.103479	-2.89332	-0.352929	-0.00409027	-0.0853334	-0.02446	0.0714607	0.352746	-1.49326	-0.653841	0.0161496	-0.052444	0.0396916	0.669151	0.221568	0.086958	0.031403	0.00111327	-1.9587	-1.42566	0.174434	-0.0458381	0.576021	-0.509166	0.259187	1.08952	-1.76421	0.5085	-1.05344	1.90847	1.65429	-2.22225	-0.204675	-0.0198952	0.478578	0.183023	0.548396	0.210797	-1.44986	1.15563	-0.778602	1.21651	-0.00203193	-1.42247	0.850417	-0.10919	1.18594	-1.03006	-0.117042	0.325361	-0.0360217	-0.0620264	-0.572717	0.508096	-0.299058	-0.370712	-0.045385	-1.31066	-0.000275326	0.082406	0.233315	-0.0953343	-1.03739	-2.49487	-1.25311	-0.254973	-0.00960626	-1.35643	0.209072	-0.981835	-0.42412	-0.000556919	0.0358172	1.87041	0.673052	0.365883	0.116426	0.610427	-0.131728	-0.835574	-1.00341	-0.936561	-2.56487	-0.252911	0.0202587	-1.91914	0.304358	-0.0371986	-0.476134	-0.113641	-1.14377	-1.35597	-0.164755	-1.23843	-1.87422	-0.0609963	0.0411382	0.419745	-0.164524	-0.0167349	-0.0044391	1.60655	0.150629	-0.610389	1.34599	2.57717	0.0225348	-1.22141	0.0905143	0.462304	-1.22613	-0.119962	-0.0781325	-0.728504	0.298381	0.506829	-1.24979	-0.357534	-0.838899	0.0738066	-0.551136
CNAG_00668		hypothetical protein	-0.0183763	-0.0911602	0.0563638	0.00133018	0.0216429	1.3374	0.0570148	0.269941	0.150046	-0.177155	0.290763	0.202225	0.321913	-0.131857	0.035756	0.136006	-0.39069	-0.289687	-0.427488	-0.0776956	-0.106722	-0.123102	-0.0612624	-0.140849	-0.000325996	-0.163294	-0.0221502	0.021034	-0.0852012	-0.11333	-0.084198	-0.00774657	0.116816	1.32438	-0.291798	-0.015115	0.11314	0.0529002	0.346667	-0.715514	-0.00733436	-0.13994	0.0347891	-0.0198775	-0.081143	-0.0694169	0.0386264	0.00227251	0.726924	0.33334	0.944562	-0.00565429	-0.0206932	-0.0481776	0.00961164	0.660162	-0.0463727	0.661873	-0.00171435	0.173592	0.136278	0.0586653	-0.0445062	0.231431	-0.289373	-0.248169	-0.464524	-0.936228	0.184791	0.030128	-0.00122723	0.111081	-0.860794	-0.453354	-1.42016	-0.660232	-0.449442	-0.0615775	-0.00305972	-0.0654484	0.0481368	-0.145139	-0.148836	-0.24191	-0.0155873	0.00506708	-0.0632272	-0.0145597	-0.118827	-0.0249506	-0.0437476	-0.0152899	0.839937	0.0657434	0.236952	0.029115	0.37033	-0.704961	0.18081	0.488774	0.424068	1.0849	0.320691	0.674661	0.149313	-0.0179014	0.0555648	0.348917	-2.69421	0.0124634	-1.14626	-0.824633	-0.423274	-0.611517	-0.900214	-0.0367688	-0.000952231	0.272588	0.130361	0.0272208	0.236185	0.214883	0.0662559	0.00834948	0.0332266	0.123192	0.189982	0.0862997	0.0152604	0.186085	0.0303849	0.0172959	0.0049363	-0.0255997	-0.00400988	0.11419	0.202019	-0.0130779	-0.396395	0.0517111	0.060275	-0.119371	-0.3367	-0.0299018	0.0704627	0.0199547	-0.0107275	0.242907	-0.0118435	0.53952	0.102344	0.452582	0.361815	0.70007	1.13077	0.0669232	0.00592331	-0.29485
CNAG_00670	FZC12	hypothetical protein, hypothetical protein, variant	0.112022	0.0272483	-0.00585464	-0.0954702	-0.00131881	-0.00905675	0.135451	0.0327123	-0.00781483	-0.150315	-0.0193443	-0.0165371	-0.0695232	-0.00740499	0.00130634	-0.157659	0.362728	-0.00260982	0.147905	-0.0368266	0.0953257	0.0600521	-0.0420719	0.035583	-0.0546218	-0.153264	-0.373945	0.0775283	-0.101376	-0.0581984	0.00710439	0.0796309	0.0326856	0.073371	0.0867431	-0.11844	-0.00519935	0.0229448	0.122112	0.307381	0.0369463	0.0596467	0.101864	0.0338796	0.103882	0.0870246	-0.00167854	0.00831985	0.300954	0.12302	-0.00721431	-0.153837	-0.0914186	0.0532977	-0.0211127	0.17132	0.0681675	0.209902	-0.00610106	0.0502679	0.0729966	0.0167122	0.0899253	0.0239946	0.055426	0.105808	-0.41674	-0.261504	0.123767	0.0649033	-0.151617	-0.0855695	0.124048	0.0532149	-0.0468904	0.192756	-0.170233	0.306045	-0.68046	0.0892495	0.141103	-0.0268026	0.178545	-0.151361	0.261666	0.0342078	0.0364954	0.0259243	0.580611	0.251993	0.211371	0.0132712	-0.0755774	0.0316887	0.0736657	0.128651	-0.0204022	0.0301583	0.0523421	0.128514	0.177918	0.233191	0.0116163	-0.0435598	0.160096	0.0517928	0.173648	0.0947555	0.00690982	-0.00108373	-0.297788	0.0770253	0.16797	-0.0625165	-0.0431279	0.0424611	0.0960303	0.21184	0.117267	0.341599	0.0583167	0.0436778	0.315308	0.0155282	0.0128945	0.0642026	0.0662662	0.0272707	0.0934956	0.0539474	0.00653118	0.104709	0.00697441	-0.083951	0.00532362	-0.0380498	-0.0151567	0.00542695	-0.207075	-0.0272376	-0.0409973	0.0523663	0.133431	0.218837	0.135072	-0.331384	-0.0150124	0.0793789	0.0415269	0.0246811	0.0516845	0.00265296	-0.0102088	0.137363	0.0270435	0.122906	-0.0385146	0.0543359
CNAG_00671		cytoplasmic protein	-0.045113	0.086579	-0.0288412	0.128625	-0.00783021	-0.110185	-0.300291	0.166955	-0.0329306	-0.448642	-0.141064	0.0447762	-0.0488634	-0.072956	-0.0674104	0.22846	0.0471518	-0.169875	-0.189997	-0.0904056	-0.229238	-0.121545	-0.0225865	-0.106448	0.0189725	-0.0257382	-0.00100589	-0.103827	0.0197279	-0.0991963	-0.156422	-0.0513134	-0.210379	-0.0326254	0.021321	-0.00553188	-0.0293292	0.769237	-0.109167	-0.00200131	-0.034131	-0.0499209	-0.0194224	-0.0236449	-0.0542457	-0.0185685	-1.77333	-0.00474379	-0.287031	-0.00319278	-0.000720875	0.0686511	0.173912	-0.0116657	-0.00884004	-0.194889	-0.0230064	0.0793969	-0.14066	0.146297	-0.0913376	-0.0434931	-0.0264656	-0.0415649	-0.11709	-0.314413	0.559201	0.757351	-0.384106	-0.0577184	-0.316893	-0.226789	0.0523272	-0.0274793	0.0129918	-0.0661194	0.564597	-0.191492	0.508789	-0.0104849	-0.0706128	0.00605918	-0.0267511	0.0458973	-0.030335	-0.0315399	0.0451701	-0.00970196	-0.00349686	-0.0888936	0.0370666	0.00474467	-0.242965	-0.0374293	-0.0519979	-0.146493	-0.212374	-0.126144	-0.0959635	-0.171319	-0.218291	-0.153994	-0.0109425	-0.211971	-0.155157	0.303815	-0.0851975	-0.350849	0.0183378	-0.0365769	0.571443	0.0646922	0.0310778	0.240359	0.0639401	-0.0216992	0.0228632	-0.0504943	-0.0458907	0.00129253	0.0239744	0.0378352	0.00751562	0.00477633	-0.0118682	0.0161322	-0.450546	-0.0215835	0.00567367	-0.0683153	-0.0321552	-0.0679284	-0.0128032	0.042107	0.0230544	-0.494829	-0.0768631	-0.0954845	-0.0394722	-0.127123	0.19145	0.146805	0.976211	-0.0636624	-2.1284	0.000811376	-0.00464536	-0.00123351	0.0221874	0.0235035	-0.0299072	0.145686	-0.0153497	-0.000360858	0.0450418	0.0202015	-0.08372	0.543898
CNAG_00673		cytoplasmic protein	0.147323	-0.0462639	-0.0513522	-0.480428	-0.00142881	1.02435	0.884796	-0.0085048	0.699973	0.0652538	0.0828592	-0.0712903	-1.5753	-0.0380099	0.0386929	0.119414	-0.0858952	1.5535	0.475342	-2.54473	-1.86373	-0.00742192	0.0162824	-0.0999707	-0.0183883	0.553227	-0.000115019	-0.0885985	0.2193	-0.498465	0.0552602	0.109608	-1.01059	1.20283	0.149975	0.0341603	-0.016429	-0.0350787	0.96885	0.0158576	0.669504	0.302697	0.25709	0.254689	-3.08808	0.204521	1.1206	0.000825842	0.36696	0.421196	-1.18583	0.976267	0.459104	-4.05868	-0.000792748	-0.516542	0.0213981	0.311995	-0.00439523	-3.27854	-0.113602	-0.0390008	-0.0736813	-0.846459	0.0465566	0.174616	-1.20301	-1.22177	0.294022	1.13419	-0.0740154	0.145027	-1.36503	-0.957667	0.00565026	0.389938	-0.0348661	1.10268	0.852543	-0.0224063	0.520866	0.489728	0.360122	-0.0665452	1.06453	-1.32284	-0.419194	-0.0717256	-0.326148	1.65087	1.84307	-0.114201	0.0985174	-0.182698	-0.110511	-0.0341875	-4.85182	-0.230187	-0.0588808	-0.527481	-0.00523944	0.431418	-0.628062	0.00449033	-0.13469	-0.428505	-0.39786	0.00994783	-0.0702509	-0.0354599	-0.0842901	1.35164	-0.0932847	-0.143823	0.847787	0.0122999	0.0715536	0.507873	0.630032	0.11756	-1.11518	0.00389935	0.0389657	0.296908	0.0825965	-0.00195124	0.173707	0.0546043	-0.00212156	0.0527915	0.170401	-0.0474128	0.029361	-4.53149	-0.109421	-0.53804	-0.0451695	2.19332	-0.302415	-4.12924	1.56975	-1.11786	-0.13269	0.187178	0.412112	-0.0284247	-0.818641	0.0327495	-0.725339	-0.0262976	-0.0446379	1.19222	-1.93443	-0.0135975	-0.165784	-0.15398	-0.137233	-0.603396
CNAG_00674		hypothetical protein	0.0905122	-0.0426976	0.448961	0.117764	-0.000801402	-0.0189509	0.0612878	0.878999	0.0968916	-0.0863868	0.112812	-0.0849436	-0.729178	-0.0454329	-0.0404427	-0.148641	-0.263774	0.00259429	-0.236803	0.0063388	-0.00814851	-0.262768	-0.0204274	-0.388693	-0.027203	-1.0336	-0.48487	-0.19956	0.567233	-0.0490975	0.0112818	-0.079891	-0.0515136	-0.0234383	-0.0896031	-0.0129024	-0.0377914	0.371461	0.733455	-0.0169124	0.980503	-0.102968	0.0191038	-0.0126796	-0.0481521	0.0303734	-0.0547359	-0.207615	0.404536	0.0449945	0.148042	0.286085	0.446324	-0.274175	-0.164849	0.12269	-0.140834	0.323463	0.000970547	-0.0597433	0.197459	-0.391926	-0.255489	0.0827179	-0.0367169	-1.04326	0.728355	0.699245	0.0593502	-0.0558287	0.0880658	-0.057654	-0.632066	-0.330052	-2.6493	-0.252903	0.267265	-0.251517	0.84019	-0.0162897	0.0678433	-0.113941	-1.22428	-0.123007	-0.168808	-0.117264	-0.202347	-0.0140168	-0.215959	-0.0684174	0.059788	-0.0679265	0.481579	0.153989	-0.00872666	-0.462575	0.141562	0.923948	-0.0371897	0.982988	0.470439	0.845314	0.169504	1.03422	0.204895	-0.0943866	0.107868	0.297523	-0.135146	-0.130459	-0.81372	-0.456057	-1.04388	-0.383542	-0.359202	0.0137059	0.148435	0.355227	0.837744	0.0402264	0.872575	0.494488	0.0787424	-0.0416976	0.00277247	0.164559	0.211838	0.452523	0.121859	0.0939408	0.869879	0.643266	-0.00266934	-0.00720214	-0.0427003	-0.0990141	0.0671342	-0.0192785	-0.0101709	0.0267342	0.194025	-0.336796	-0.0344276	-0.0478956	-0.0393988	0.0712466	-0.117778	-0.229863	-0.0600839	-0.378778	-0.231114	-0.172767	0.0681124	-0.904583	0.0272628	0.0206805	-0.0447279	1.99604
CNAG_00675		carnitine/acyl carnitine carrier, carnitine/acyl carnitine carrier, variant	-0.00384928	-0.00499071	0.0444424	0.0526756	0.0010586	-0.0391139	-0.0601932	0.235336	0.0802171	0.118977	0.0525352	-0.020015	-0.0659843	0.0366094	0.0195625	0.0613839	-0.177455	0.0581708	0.0132149	0.0152096	0.0782374	-0.017983	-0.187949	-0.18321	-1.27243	-0.142468	-0.125418	-0.0207017	0.0282523	0.0467265	0.0539453	0.127	-0.0151497	-0.0355063	0.114168	-0.00374971	-0.011199	-0.0366187	-0.0187756	0.00258986	-0.0166245	-0.0705348	-0.00676667	-0.0144692	0.0770101	0.092707	-0.141466	0.000369219	0.00132703	0.0313484	0.0399918	-0.0654628	0.21067	-0.0663723	0.0184995	-0.0780021	0.0357055	0.0198371	0.000110885	-0.0944581	-0.0720302	-0.057053	0.0899785	-0.124108	-0.168284	-0.133533	0.389777	0.437226	-0.0807681	0.0219016	0.0753543	0.0406042	-0.0620151	0.0190162	-0.00957347	-0.0203854	0.391331	0.059302	-0.0509815	-0.0870906	-0.00382303	-0.0191683	-0.0638797	-0.0205959	0.0696058	-0.153576	0.0667375	0.0896274	-0.0256527	0.0111054	-0.00772384	0.0359682	0.20714	-0.901938	0.0360608	0.0353267	-0.00578841	0.100825	-0.132675	0.0856726	-0.0297261	0.132521	0.227319	0.170365	0.0547174	-0.193318	0.0929715	0.0493206	-0.0124174	-0.0164871	0.64585	0.0694108	0.0523861	0.0695819	0.15295	0.0233033	0.0533128	0.039882	0.0662634	0.0347096	0.063333	-0.0294965	-0.0519372	-0.0286594	-0.00053559	-0.0166008	9.77818e-05	-0.103991	-0.0472684	-8.33717e-05	-0.133568	-0.304142	0.0219055	-0.0114049	-0.00957403	-0.00149536	0.148663	-0.00496075	0.0938287	0.0543828	-0.0371621	0.127567	0.484996	0.010752	0.0514046	-0.173038	-0.402859	0.0488697	0.0384132	0.0103072	0.048834	0.10442	0.0317749	0.0718049	0.0471639	0.0656997	0.0447899	0.14611
CNAG_00676		ESCRT-I complex subunit VPS28	0.0714961	-1.89823	3.37531	1.99237	-0.0276447	-0.42365	-3.51254	-0.331767	0.103473	-7.28085	2.92494	2.17789	2.18378	0.889993	-8.95528	-3.71239	3.10302	-3.47332	-4.84503	-0.270849	-0.331198	0.13731	-1.28127	0.791727	0.262637	0.0097298	-3.55361	-0.156686	-3.70309	-0.801169	-7.43013	-7.74679	-2.0855	0.0321064	-2.98762	3.24114	0.0225115	-2.03972	1.93252	-4.63638	3.42042	-5.43952	-1.58351	-1.06773	0.841502	-2.92247	-0.346358	-2.93149	3.65448	-0.71002	-5.12524	0.0113843	-0.0580647	-2.03306	-2.65244	-1.05388	-2.07287	1.34081	-0.0104506	0.767761	-2.30925	0.193555	-3.15846	-1.70793	-0.195589	-4.98542	1.83689	1.85526	-2.64194	-2.91135	-0.510946	-1.89043	-1.28869	-4.62744	-1.70882	-0.276572	-7.1239	-0.71474	3.26666	-0.432319	-0.135944	-0.424218	-2.92068	-0.261042	-0.0969827	-0.0322989	-7.02349	0.0356736	-4.7975	-0.132442	-4.19641	4.37093	-2.40364	-1.71524	-5.21488	-4.5961	-1.25311	-5.64282	-2.12867	-2.11621	-0.943894	-3.32981	0.302776	0.463517	-3.2397	3.12415	-2.15366	-1.73801	-4.4842	1.09162	4.36596	-0.00888354	-1.71512	-0.108648	-1.01535	0.0758654	-0.00579825	0.000663	0.0347406	0.394058	0.571359	0.457736	1.76498	0.294695	-0.0212419	0.0110563	0.096387	-0.0389523	-0.0043054	-0.0658271	-0.229517	-0.116972	-0.0463779	0.0113016	-0.0415261	3.0673	1.61575	4.84835	-0.045559	5.41748	-1.76398	-4.33972	-0.245701	-4.75789	-3.67372	7.0841	-0.750078	-2.9091	-0.0832933	-2.20284	0.033203	-3.05227	-0.087946	0.0772891	2.43737	-0.0576119	0.0519362	-5.46366
CNAG_00678	URE7	urease accessory protein UreG	0.0953675	0.157254	0.0331413	0.0656215	0.00358669	0.0587468	0.0228862	-0.0883593	0.0168334	0.056864	0.111421	-0.089333	0.0477732	-0.0367834	-0.218313	-0.0564284	-0.17651	-0.10264	-0.191222	-0.0826939	-0.131463	-0.381611	0.00474024	0.0231838	-0.0519124	-0.53642	-0.0937972	0.0586908	-0.308775	-0.520219	0.0450154	-0.291039	0.0055036	0.0477605	0.0220406	-0.0369547	-0.00697661	-0.0211008	0.0586533	-0.200801	-0.00115034	-0.0202633	0.010768	0.0436651	0.122637	0.00978615	0.141792	0.00638025	0.0571662	0.0871624	0.154804	-0.143469	-0.332546	-0.0192177	-0.0151029	-0.279406	-0.143814	0.0363723	-0.00355871	-0.0801444	0.0613667	-0.307556	0.294338	-0.0710286	-0.158361	-0.0492573	-0.231386	-0.423146	-0.194281	0.144238	0.262226	0.0744907	0.193421	0.108413	0.0201391	-0.131336	-0.211536	-0.00707291	-0.335354	0.0685109	0.122492	0.0645389	-0.0704042	-0.0491109	-0.390072	-0.0723051	-0.0159922	0.0123491	-0.000252363	0.044891	0.0327186	-0.158012	0.123732	-0.0177462	-0.00811576	-0.155412	0.295687	0.360373	-0.0118451	-0.397231	-0.470555	0.261008	-0.152958	-0.0528591	-0.505046	-0.0625073	-0.325843	0.289511	-0.00910294	-0.00364475	-0.177834	-0.215795	-0.0367974	-0.967607	-0.205137	-0.0370195	-0.0572526	-0.0177995	-0.02644	0.0638778	-0.0918693	-0.00268519	0.00167836	-0.40448	-0.0133057	-0.055862	-0.0869744	0.0401864	-0.150958	-0.154009	-0.0136783	-0.0221278	-0.501434	0.0342991	0.195373	0.379205	0.0587672	-0.01528	0.474558	0.465923	-0.0476117	-0.289276	-0.0943897	-0.0083533	0.0150558	0.0107725	0.0212525	-0.00603605	0.0324773	-0.0115039	0.0356818	-0.0114505	-0.00472585	-0.0120992	0.000812787	0.0536779	0.375541	-0.00147884
CNAG_00679		hypothetical protein	0.0753453	0.1346	-0.103932	-0.0857538	0.00072006	0.0553197	0.0294316	0.159522	0.00165893	0.216162	0.24021	0.00851693	0.16817	0.0684433	0.0640589	0.120331	-0.0544935	-0.0260215	0.0408418	-0.0492803	-0.00745595	-0.00706453	0.00202909	0.283934	-0.0383563	0.14158	-0.0380914	0.0173234	-0.00153091	0.0715552	0.0222827	0.0513982	-0.0107843	0.00138537	-0.0592046	-0.236488	-0.00319423	-0.0247702	-0.099665	0.0207435	-0.0532422	-0.0108273	-0.0216485	-0.0303143	-0.12116	0.0411336	0.0241995	0.00101133	-0.0442771	0.0559041	-0.154455	-0.033213	-0.102496	-0.0356297	0.000886187	0.0215096	0.130083	-0.0169128	0.00543831	0.0430329	0.103251	0.0490524	0.16832	0.0947538	0.0386035	0.0522076	-0.248379	-0.317258	0.0322291	0.0903646	-0.138082	-0.0580871	0.00362035	0.0160156	0.0318139	0.0208089	-0.0100327	-0.0595867	-0.540621	0.0113215	-0.0484601	-0.0271404	0.0328761	-0.0170539	0.0642309	-0.00610996	0.0351492	0.0480618	0.00982735	-0.0408457	-0.0107906	-0.0116525	-0.0259702	-0.0332354	0.109617	-0.0703767	0.0296864	-0.102748	0.179716	-0.146391	0.00568441	-0.0422287	-0.000112692	-0.0994956	-0.0116217	0.136162	0.0345638	-0.0786046	0.0185027	0.0365682	-0.0711223	0.0158697	0.100875	0.0649712	0.122462	-0.00674433	0.0164585	-0.0458385	-0.0179815	0.0512723	-0.00796729	-0.0438948	0.0136809	-0.0230002	-0.0185203	-0.065117	-0.0367709	-0.0749448	0.0266171	-0.0489658	-0.0250963	-0.0693213	0.0387843	-0.00969627	0.00274543	-0.114348	-0.689946	-0.095851	-0.133856	-0.0519454	0.00875629	0.037597	0.0252109	0.0427278	0.0176196	-0.0148768	0.0103566	0.0130712	-0.019575	0.00189841	-0.0293391	0.0437699	-0.00387068	0.0453424	-0.0165541	-0.0307066	0.437083	0.639574
CNAG_00682		kinesin	0.0570242	0.138637	0.00929632	0.0587601	0.00232725	0.0484957	-0.0325897	0.410933	-0.00540448	0.0481766	0.285582	0.0104543	-0.00989609	0.0118873	0.413015	-0.561186	0.0207095	-0.371832	-0.768721	0.169254	0.0893525	0.0547162	-0.00623861	-0.179936	-0.0204256	-0.0359205	-0.442685	-0.261854	0.0621125	-0.100866	-0.0468183	0.0933172	0.0427435	0.00978509	-0.045416	0.0214164	0.00161894	0.119905	0.0770898	-0.121664	-0.0212307	-0.12225	0.0181885	0.0785932	-0.0189627	0.020668	0.0329431	-0.00269267	0.0838491	0.0491003	-0.328763	0.0751629	0.436633	-0.00992599	-0.00245298	0.507356	0.0137953	0.152222	0.0105531	0.134431	0.320304	-0.0154241	-0.0645839	0.424129	0.0839836	-0.159815	0.411092	0.122425	0.0564089	-0.308817	-0.23078	-0.0166204	-0.505075	-0.139498	-0.804729	0.230143	-0.0361512	-0.109695	-0.0367722	-0.0786883	-0.0178764	-0.0823908	-0.917387	0.00831703	0.295353	0.0902977	0.0219828	-0.0136715	-0.0312714	-0.463537	-0.236628	0.122244	-0.0192728	0.095232	0.0250609	-0.0511039	-0.220145	-0.629711	-0.382811	0.598211	0.428374	-0.1474	0.0769428	0.146889	0.369779	0.190872	0.316329	-0.0509212	-0.0552616	-0.0364201	-0.0369933	-0.16423	-0.8798	0.036272	-0.131574	-0.0716478	-0.098377	0.058803	0.0187185	-0.0329078	0.0260405	-0.0107066	0.0122287	0.00261384	0.00244698	0.0695609	0.0187742	0.0301143	0.00684811	0.0380929	-0.0333933	-0.0296496	0.00990328	-0.0424715	-0.313319	-0.347577	-0.00186027	0.00247122	-0.362676	-0.091031	0.407355	0.056732	0.128211	0.0420702	0.225338	-0.0790378	-0.828583	0.01812	-0.0545882	-0.102778	-0.0648055	-0.287406	-0.000913698	-0.0653257	-0.00227426	-0.01748	-0.100836	-0.196951
CNAG_00686		hypothetical protein	0.0449895	0.329436	-0.0574948	0.0831767	-0.00419941	-0.0639399	-0.0895941	-0.0999032	0.00967174	0.133175	-0.0320276	0.0865066	-0.0377522	0.0258476	0.132525	0.102242	-0.116255	-0.0948173	-0.235951	0.0454116	-0.0970285	-0.00275288	0.0109625	-0.0155332	-0.0436071	0.0798725	-0.0973901	-0.015424	-0.0869078	-0.158545	0.150205	0.0050613	0.117114	-0.0203507	-0.00625419	-0.0314447	0.0142253	-0.161592	-0.0153671	-0.120339	-0.0132064	-0.342456	-0.00786183	-0.0203956	-0.0275047	-0.0153774	-0.0326653	0.000571489	-0.074206	-0.0795634	-0.0650451	0.0342167	-0.0771787	0.0673966	0.00825511	0.188721	0.206216	0.0546799	0.000536164	0.036367	0.0654046	-0.350034	0.165927	0.0892986	0.0387676	-0.0292938	-0.844467	-0.658691	-0.0152588	-0.300141	0.00991659	0.0271845	-0.064345	0.0139797	0.00615215	0.0649741	-0.357943	0.173181	-0.226914	0.536027	0.0302105	0.0174851	-0.0233223	-0.0147508	0.0254323	-0.0959839	-0.0276598	0.021564	0.000870952	0.145007	0.00120496	-0.000272764	0.0449894	0.0106342	-0.0287715	-0.133843	0.0304824	-0.0502062	0.0698922	0.125172	0.04603	0.00627015	0.0330222	-0.0664265	0.0626523	-0.0169948	0.00240326	-0.0343202	-0.00354861	-0.0106012	-0.471307	-0.194091	-0.116688	-0.124261	-0.16636	0.00794746	0.0562258	0.279596	0.132573	0.259181	0.0122857	0.172394	0.127639	0.0399445	0.0431741	0.152948	0.0282687	0.116291	0.0505898	0.0529852	0.139886	0.092567	-0.031118	-0.000238249	-0.0249221	0.111357	-0.160865	-0.0481541	-0.0452813	0.0119998	0.0396202	-0.0261713	0.0472123	-0.0423679	0.356535	-0.143071	-0.00114032	0.0469298	0.0745596	-0.00276126	0.0506199	-0.0143323	0.149933	0.0469853	0.0355531	0.0553417	-0.0478599	0.794564
CNAG_00688		hypothetical protein	-0.0765111	0.0174501	-0.381415	-0.195946	0.000363022	0.0866096	0.0694255	-0.0223122	-0.0355589	0.122845	0.0940959	0.0771614	0.149839	-0.00970177	0.148707	0.0339898	0.257557	0.129063	0.193534	0.103874	0.168797	0.198935	-0.0289857	0.189779	-0.0091184	0.1803	0.0302685	0.165097	0.183706	0.0532811	0.468108	0.108446	0.0372941	0.0324868	0.248036	0.00710233	-0.00295063	0.249008	0.04917	0.37376	0.0730922	0.245728	0.0199567	0.0511914	0.12139	0.0641808	0.0910764	0.0101153	0.156007	0.0611079	0.0685777	0.0745471	0.107117	0.0718828	-0.00388537	0.0383699	0.09037	0.00676013	-0.00501415	0.105315	0.0718628	0.296483	0.157439	0.0709552	0.285844	0.430918	-0.224195	0.013698	0.0599867	0.199758	0.0327851	0.0111463	-0.0654053	0.095912	-0.0110348	0.117169	0.179324	0.376485	-0.419548	0.0194173	0.0309853	0.0154925	0.251945	0.0477537	0.370663	-0.072173	0.0958904	0.0650375	0.0199137	0.138442	0.0529568	0.0788339	-0.171706	-0.249157	-0.0907737	-0.0485414	-0.147456	-0.10165	-0.0748696	-0.196627	0.0303195	-0.296758	-0.0355251	-0.262429	0.0593692	-0.161551	-0.0604634	-0.251261	-0.00283854	0.00276773	0.319459	0.287001	0.203611	0.344086	0.494946	0.0174084	-0.0147437	-0.165947	-0.101418	0.189481	-0.175937	-0.214784	0.0423786	-0.00601397	-0.0515515	-0.0193826	-0.0957164	-0.0225333	-0.0113267	-0.109346	-0.00585153	0.0189465	0.00917545	-0.0136178	-0.00489577	-0.344888	-0.0235994	-0.00976975	-0.203248	-0.0376247	0.0151764	0.286213	0.0510665	-0.00806638	0.0403985	-0.148107	-0.006057	0.0275877	0.0145471	0.00354123	0.0248245	0.0448561	-0.0631828	0.0448653	0.0528481	0.0226412	-0.0245229	0.327029
CNAG_00690		hypothetical protein	0.0427408	1.29276	-0.00605588	0.764777	-0.000244896	0.0494629	-0.0219947	0.129647	0.0106975	-0.508056	0.581743	0.171677	0.703959	0.80281	-0.267753	1.00913	-0.24874	0.239024	0.662759	0.00933923	0.0560963	-0.11115	-0.0164429	0.493285	0.245089	-0.076061	0.922204	0.0921707	-0.377637	1.31935	-0.0407771	-0.00407187	0.0410099	0.0189854	-0.0280055	-0.451001	0.00218958	1.56305	-3.3449	1.22472	0.139537	1.43456	0.423408	-0.0124917	1.21735	-0.750706	-0.150751	0.00087076	0.0856021	0.243002	0.169362	0.144036	-0.653598	-0.878581	-0.0129152	-0.62341	-0.157658	0.289373	-0.0147924	1.29189	0.211137	0.00723873	0.33455	-0.163411	-0.126106	1.67287	-1.07464	-0.233946	0.386752	-0.180652	0.297822	0.235464	0.639973	0.0732785	0.735923	0.0813018	0.112595	1.27866	-1.2288	0.31264	1.60986	0.606113	0.182919	0.241677	1.23156	0.0205013	-1.22333	-0.0698923	0.058718	0.14734	-0.0471803	0.0196205	1.29397	1.12083	-0.0053822	1.27635	1.36633	0.578619	0.635299	-0.0605453	-0.0811327	0.967244	0.0885843	0.599599	0.0265802	0.488073	-0.0607389	0.9507	-0.277328	0.0288701	-0.240156	0.0481171	0.563345	1.70259	0.0332931	0.0699057	0.265058	0.00838363	0.280842	0.0648245	0.951459	0.736425	-0.00158771	0.114103	0.521689	0.055346	0.0502599	0.46866	0.145743	0.0640708	0.117708	0.0303876	-0.603271	3.54102	1.62317	0.643538	-0.13785	-0.69408	-0.114067	1.66506	-0.447852	0.252304	-1.63244	-0.0371472	0.0439144	-0.0875327	0.903602	0.597717	0.726014	0.618612	1.51787	-0.347013	1.78518	1.15172	1.3518	0.225315	0.0562745	0.935416
CNAG_00691		hypothetical protein	0.0362664	0.0342639	0.0106991	0.0042117	0.00773963	0.0850202	0.166761	-0.0418606	0.0284454	0.119387	-0.421239	-0.108171	0.101842	0.0185571	-0.028542	0.0781533	0.428192	-0.0639619	-0.123357	-0.144601	-0.17536	-0.00672446	0.0834355	0.0798084	0.0413975	0.0364371	0.057388	-0.0446643	-0.386955	0.0862999	0.170756	0.0993315	0.0299077	0.0147535	0.0348999	0.47351	0.0020116	0.139038	0.0830377	-0.0208426	-0.0461524	-0.753075	-0.0274219	0.0772397	-0.0350506	0.309789	0.1087	0.924453	0.102006	0.084256	0.0355895	0.839537	0.172669	0.0568502	-0.00376985	-0.132189	-0.241447	-0.184502	0.00775535	0.141725	-0.0460676	0.106743	-0.158401	-0.0467892	0.172388	-0.335289	0.86011	0.827381	-0.524953	-0.00169979	-0.45754	0.0315244	-0.0073422	0.0666564	0.029098	-0.0898994	0.474767	-0.0151844	0.830038	0.0256581	0.0201175	0.233689	-0.00431688	-0.00312577	-0.0355058	-0.0295999	-0.011862	-0.0357516	0.00474114	-0.506356	-0.0711568	-0.0295577	-0.185811	0.0211821	-0.246409	-0.100102	0.0390382	-0.0440287	0.242715	-0.0762635	-0.131908	-0.158129	-0.191008	-0.0945669	0.164626	-0.0154543	-0.152053	0.0381104	0.0102376	0.0117411	0.93743	0.195658	-0.0620649	0.515698	0.269762	0.0329623	0.0483078	-0.0311995	0.00885119	-0.229541	0.0378394	0.038022	-0.0431865	0.00171854	-0.0462318	0.00446031	-0.127431	0.0232942	-0.142012	0.00167418	-0.0624174	-0.103311	0.00122726	-0.0164681	-0.00312631	-0.0211122	0.0196554	-0.0626358	0.320979	0.0875588	0.450896	0.216697	0.642375	0.0113827	0.120538	-0.0199454	-0.0279588	-0.0234509	0.00230167	-0.0237818	-0.031341	-0.469901	-0.170865	-0.123073	-0.562404	-0.0599571	0.00958664	-1.44696
CNAG_00692		FAD dependent oxidoreductase	-0.00624563	0.00216667	-0.0741753	-0.075255	7.33011e-05	-0.0675717	0.0608471	-0.213123	-0.00242718	0.0514392	-0.0522694	0.0127327	0.131614	-0.00398397	-0.0394575	-0.167314	0.5191	0.0324639	-0.00712987	0.167214	0.14649	0.0683751	0.198267	0.293899	0.113989	0.45663	-0.0544992	0.0931968	-0.75005	0.0613906	0.0858918	0.131773	0.0293758	0.0478775	0.363592	0.16716	0.0146482	0.048969	0.165418	0.0757986	0.00738896	0.251598	0.0244609	0.162933	0.271689	0.00845632	-0.19665	0.0247981	-0.0731315	0.0314375	-0.139398	0.339084	-0.147387	0.0991341	-0.00559332	0.0508938	-0.0917046	0.0530511	0.0147365	0.181991	-0.00107783	0.150992	-0.0561913	0.0940244	-0.101832	-0.0111292	-0.149623	-0.61165	-0.0621317	0.0451084	-0.124578	-0.37262	0.132164	0.275856	0.0809037	0.0258013	0.0587812	0.165056	0.0153332	0.15244	-0.0017564	0.125513	0.227631	0.0744636	0.121221	0.0827274	0.094172	0.0294366	0.034721	-0.0139255	0.112647	0.0182054	0.147277	0.0797268	0.29643	0.237015	0.326163	0.0654145	0.396633	0.146973	0.326588	-0.132814	0.0529616	0.0537348	0.425786	-0.0953695	0.263813	0.0564095	0.00718513	0.0348983	0.105444	0.255268	-0.00354633	0.366828	0.34259	-0.00637305	-0.0400149	0.0311836	0.0560212	-0.0372816	-0.0705291	-0.0501127	-0.0453076	-0.163939	-0.0346942	-0.0798282	-0.018169	-0.0861644	-0.0525396	-0.0274516	-0.119138	-0.163874	-0.0671601	-0.00436475	0.0447138	0.268314	-0.0166886	-0.00381892	0.184454	0.162378	0.0121666	0.0370288	0.138884	-0.125569	-0.0253398	0.0593052	0.311962	-0.00150506	-0.0589059	-0.0224482	-0.0888885	-0.753946	-0.0758326	-0.131069	-0.652666	-0.0251628	-0.0517379	-1.53751
CNAG_00693		F-box and WD-40 domain-containing protein CDC4, F-box and WD-40 domain-containing protein CDC4, variant	-0.0430634	-0.346371	0.132777	0.0027709	0.415081	0.406965	-0.0120591	-0.0205234	-0.046033	-0.274916	0.159715	0.00839507	0.0327653	-0.181507	0.0544023	-0.294441	-0.0973098	-0.296037	-0.114208	-1.6377	-0.222239	-4.25279	-0.0233829	-0.44966	-0.0322946	-4.53225	0.195699	-0.0215434	-0.145627	0.0230017	-1.07079	-0.720987	-0.0983653	-0.45394	-0.756428	-0.225665	0.0332675	-0.0700825	-0.0846756	-0.20824	0.657029	-0.0657765	-0.287387	-0.195008	-0.127203	-7.98499	-0.187044	0.00712753	0.523606	-0.456238	0.172539	-1.08571	0.00828845	0.580078	0.0947465	-2.46463	-3.90752	-2.29959	-0.00146509	-2.28603	-2.60308	-0.012652	-0.0391433	-1.2958	0.204681	-0.0675277	0.65117	-0.463372	-2.44597	-1.46463	0.000231261	-0.536251	3.80539	0.107264	-0.0303917	-2.32433	-0.0322642	1.45894	0.359851	0.0153313	0.142502	0.131884	-0.33602	0.0187713	-0.261646	-0.121085	0.0153669	0.134585	0.188937	1.20346	-0.441971	-0.0475989	-0.158096	-2.9466	-0.0108107	0.0618812	1.87868	-5.50272	-0.894662	-0.17371	0.31042	0.0212388	-0.187232	-0.203046	0.0988853	-0.374983	-0.0648347	-0.599975	0.0542946	0.585113	-0.59967	-0.337938	-0.617305	-0.522787	-0.446114	0.0731049	0.135672	1.41209	2.28655	0.892465	3.91977	0.217033	0.734679	0.188627	-0.0321256	0.0322031	-0.0992417	-0.208539	-0.0592736	0.0138047	-0.0297242	-0.270234	0.0179149	0.0385217	-1.36011	2.40979	-0.0517995	-0.229243	3.88521	6.63112	0.004497	0.819955	0.441531	-0.0455553	-0.579932	-0.0042844	2.76204	0.0950439	-0.00567982	0.0543978	0.0850949	0.0187614	-0.25034	0.182132	-0.0576853	-0.104941	0.764512	-4.72885
CNAG_00695		hypothetical protein	0.289702	0.0757429	0.130749	0.0278035	0.00861609	0.0240873	0.0338036	0.0697032	0.0810996	-0.0471835	0.351574	0.202015	-0.0501407	0.179539	0.0237964	0.601019	0.154265	0.197802	0.020272	0.229738	-0.0115831	0.00522135	-0.0118216	0.0658305	-0.0203554	-0.0366661	-0.0918796	0.0194011	0.0119559	0.0314576	0.0324759	0.106774	0.00981569	0.0144932	0.0524934	0.0465663	-0.00506637	-0.141298	-0.222968	0.0287075	-0.000375166	-0.0478571	0.0535839	-0.0249125	0.134538	-0.0241914	-0.272492	-0.00488946	-0.0228297	0.0400922	-0.132974	-0.0211689	-0.00219166	0.0789963	0.00811618	0.172718	0.0188212	-0.0551281	-0.0100288	0.128143	0.136733	0.0142364	0.250107	0.327796	0.0761731	0.100197	0.186697	0.13299	0.143578	0.165778	-0.00251272	0.00992274	-0.0152803	0.00359579	0.0241234	0.342679	0.10025	0.0279464	-0.073456	-0.00750837	0.00751444	0.169434	0.261854	0.0163677	0.0414647	-0.023022	0.110688	-0.00226535	0.000855674	-0.0748022	-0.129463	-0.0117291	-0.229711	-0.243249	-0.428381	-0.18283	-0.0953344	-0.11816	-0.0977995	-0.215554	-0.155533	-0.108058	-0.114918	-0.110347	-0.0281651	-0.250283	-0.0749969	-0.203171	-0.00467493	0.0176489	-0.0390316	-0.128348	0.122458	0.0348525	-0.00570187	0.00401252	0.0289497	-0.053205	-0.0553815	0.134832	0.00348893	-0.0406634	0.0314947	0.00364962	-0.00976199	0.0344727	-0.030007	0.0697726	0.0353019	-0.0305014	0.0142507	-0.0268134	0.00470911	-0.01057	-0.0133346	-0.441639	-0.206263	-0.037872	-0.212475	-0.136475	-0.0794546	0.00827951	-0.0819766	-0.0130716	0.0698803	0.0549797	0.0341638	0.0215569	0.0270245	0.00736969	0.0337758	-0.0302556	0.0656543	0.0111631	0.0126038	0.00954663	-0.0739811	0.556513
CNAG_00696		alpha-mannosidase	0.0555705	-1.22731	1.53848	0.151048	-0.0118771	0.12372	0.0156301	-0.357361	-0.0938689	-2.05949	0.682774	0.00494454	-0.324454	-0.596139	-2.264	-1.61052	-0.832022	1.66842	0.101927	0.158354	0.620191	-0.0195345	-0.623545	-0.00746896	-0.00960473	-0.112859	-1.23717	-0.215923	0.0892695	-0.0841818	-1.27988	-1.86458	0.0430047	-1.02577	-0.521321	-0.033873	0.152778	-0.00757788	-2.54635	-2.67128	3.62244	-0.221636	-0.375622	1.78636	-1.61425	-0.350542	0.0355186	-2.15268	2.49409	-1.23811	2.51863	0.762059	0.175423	1.49944	-0.0349921	-0.793727	-0.293818	0.638144	-0.0506334	-1.55474	-1.5122	-0.0255079	0.578217	-0.842103	4.96557	1.86619	2.77266	2.57644	-0.990396	0.93748	0.0593202	0.0239982	1.05375	-0.054784	-0.124397	0.0259721	1.21469	2.45569	1.58318	-0.452762	-0.0656743	-0.0210877	-0.142326	0.444013	2.05654	0.173287	1.70533	0.109243	0.013856	2.62571	-0.402531	0.0608103	3.31474	0.207791	3.64284	-0.610729	-0.11551	-1.27479	-0.447766	0.287277	2.13119	2.09591	8.36516	3.46681	2.91066	0.113069	2.00176	-1.3891	0.0176978	0.220655	4.00757	3.18264	0.509173	2.69396	2.65821	-0.113027	-0.0773199	0.029169	0.0526787	-0.0607937	0.128949	0.148307	0.135781	0.237494	0.134286	0.127457	-0.0623858	0.0278211	-0.0115575	-0.171413	-0.0014298	0.213233	-0.00115871	0.418453	0.0446452	0.249629	0.0154185	-0.0307955	2.14195	4.33036	-1.01057	0.156563	-0.0222233	-0.313721	-0.165511	1.53214	-0.371189	-0.146401	-1.77959	-0.0396818	0.0323514	-0.919987	-1.19379	-0.0547877	0.24739	-1.47661	4.50558	-0.91278
CNAG_00697	UGE1	UDP-glucose 4-epimerase	-1.08186	-1.3439	-0.132602	-0.356609	-0.0767606	-0.154013	-2.18007	-1.60758	0.137533	2.99896	6.03733	0.447277	0.171732	0.791304	-0.0882032	0.644204	4.58183	0.379443	3.04089	0.706145	2.57993	0.515332	0.103216	3.6346	0.665787	0.427722	0.768848	7.31887	0.388222	1.83359	4.71486	0.375861	0.399972	1.15703	0.216558	-0.0154366	0.173128	-0.350779	0.202952	0.0297134	-0.0534217	-0.488595	0.116065	-0.584654	1.07105	0.15287	2.25617	-0.128881	0.126977	0.832435	0.975574	0.680163	-0.407519	-0.0159585	0.0300256	0.101448	0.128348	0.166893	0.0372813	0.25768	0.764165	-0.0187059	0.889733	0.232779	-0.230547	0.921192	0.202703	0.524665	0.094566	4.34051	0.110999	-0.212631	3.10646	0.4471	0.0371513	1.65944	0.137233	0.0714306	-0.0788823	-0.129624	-0.177933	-0.0445182	0.130181	0.100728	6.87545	1.48891	-0.00956193	0.0959733	-0.120697	0.226981	-0.544973	0.596148	3.32821	-0.704513	-0.0644419	5.3723	-0.327559	-0.780421	-0.624544	-0.392702	-0.106876	0.539111	0.576048	-0.310016	-0.455718	2.41202	-1.61475	-1.5452	-0.718426	12.0291	2.9934	0.321312	-0.229751	0.264087	-0.383224	0	0.0633614	0	0	0	0.0566289	0	0	0.128451	0.0504338	0	0.0363388	0	0.0551184	0	0	0	-0.080565	0.0979002	0.442402	-0.0422506	-0.0310326	-0.0305943	0.0663087	0.0153132	-0.011847	0.251235	0.126515	0.0375177	-0.120173	-0.957674	-0.135825	0.0591623	0.109525	0	0	0	0	0	0	0	0.0896641	-5.16296
CNAG_00698		hypothetical protein	-0.0464606	-0.152986	0.39428	0.307971	2.43367	3.82929	1.76761	0.104961	0.660571	0.203327	2.87354	1.61253	-2.44578	2.09869	1.9022	-0.322711	0.723184	2.48423	0.724657	-0.0669454	-0.212988	0.135794	-0.170031	0.734299	1.40601	0.186923	-0.0404822	-0.640639	-0.322429	-0.120487	-0.154602	0.0670424	1.16094	0.409927	0.825617	0.0813643	-2.58343	0.0379461	0.300232	-0.0496221	4.78878	-0.548489	0.0208193	0.12758	0.670547	0.335435	0.133019	-1.63008	5.2853	0.132844	-0.289776	-0.836304	0.604809	-1.21779	-0.175952	-0.106465	0.592874	1.63476	-0.0799001	-0.0518121	-0.097551	0.0535131	0.0116114	0.0850137	0.0423955	-0.0290756	-1.74754	-1.02986	0.0455352	0.633573	1.99741	0.0158207	0.0912261	-1.16262	-3.18254	1.5574	-0.097543	2.60658	-1.75262	-2.41095	1.82343	-3.16187	-2.00499	-1.26976	1.18984	0.0624555	0.0515522	0.131072	-3.15917	3.76272	-0.125718	3.85587	2.09681	-0.379502	1.29492	-0.986413	-0.340093	-1.22781	0.312754	1.74616	0.842438	0.995123	2.34575	1.52288	3.12769	0.0428271	1.80282	0.01388	-0.555304	-0.0163188	0.59718	0.246218	1.04808	0.925694	0.632354	1.32846	1.70293	3.1272	1.51034	2.13018	2.76844	1.37133	2.06937	1.71169	1.42858	1.84066	1.94483	2.33306	2.05146	2.41326	2.42013	2.45918	2.43743	-0.0244952	-0.560416	-0.491921	0.418671	-0.068319	0.617035	-0.0686344	-0.889155	-0.857356	-3.45273	-0.357116	-0.0337143	0.045444	-0.0911235	0.224821	-0.0142678	1.02658	0.110375	0.330445	-0.0638417	1.55865	2.36269	0.0286916	0.883681	0.694225
CNAG_00699	LPI15	transmembrane receptor	-0.0554528	0.0239816	-0.0438804	0.0454465	0.0250197	0.458584	0.0935498	0.410448	0.084464	0.0955103	0.0765885	0.128679	-0.0231145	0.024686	0.135248	0.342916	-0.0558907	-0.120127	-0.106117	-0.410418	-0.376144	-0.0199089	0.0125365	0.00243814	-0.0354828	-0.00585843	0.0361886	0.0694773	0.113701	-0.245546	-0.037307	-0.164543	-0.0106066	-0.00147713	-0.0928281	0.374313	-0.00181898	0.0588586	-0.141279	0.0559754	0.00438194	0.0332506	0.0290577	0.0374629	0.0933271	0.00779427	-0.157144	0.0118819	0.0444228	0.045244	-0.109006	0.0866213	0.440836	0.0303436	0.00541569	-0.188484	-0.0152503	0.109736	-0.000480905	-0.0789186	-0.186521	-0.0687199	-0.182214	-0.457552	0.0640922	-0.183316	1.10119	1.01657	-0.385262	-3.3246e-05	0.00277485	0.00163937	0.00112484	0.0881148	0.0670536	0.111314	0.741021	-0.0993791	0.531699	-0.0183975	-0.0167999	0.0674882	-0.210073	0.00770098	-0.108316	-0.154067	-0.0627597	-0.00887696	-0.016061	-0.0176291	-0.0102304	0.00788506	-0.175848	0.0503692	0.143807	-0.0675228	-0.17278	-0.218816	-0.264707	-0.070881	-0.396579	-0.0311337	-0.0271805	-0.0333804	-0.0453629	-0.202721	-0.281139	-0.0741833	-0.00463311	0.0392059	0.637258	0.207299	0.0271505	0.129274	0.158975	-0.0282632	0.0586934	-0.0733553	-0.0312083	0.109919	-0.0109388	0.0261509	0.0580268	-0.0402827	-0.00664326	0.0476086	0.00415962	0.0230188	0.0311733	-0.0507102	0.0215509	0.0636798	-0.058557	0.121014	0.0273883	-0.669523	-0.0280506	-0.0406456	0.238793	-0.160542	0.14448	0.068428	0.440078	0.0015346	-0.000727032	0.0850386	0.0421536	-0.0388526	-0.0402302	-0.0633699	-0.0205251	0.177406	-0.216284	-0.143282	0.0181832	-0.375975	-0.00990841	0.559746
CNAG_00701	CAS31	protein involved in gxm O-acetylation	0.046447	6.70734	-4.63579	-0.156321	0.00869843	0.385459	0.381186	1.90714	3.58963	2.54735	7.10934	4.79286	6.36912	7.86425	2.26079	1.40296	2.36819	4.29081	2.07331	1.93287	1.70982	-0.0736828	3.33185	4.14867	5.51116	3.90059	0.732115	3.44871	4.11299	6.07213	2.38516	0.178578	1.0222	2.3529	3.55591	0.752815	6.07712	2.91676	2.54934	2.9622	3.88027	0.0244458	0.436669	4.49292	2.10801	1.30565	2.47173	-0.0868571	2.24756	0.033339	0.00146005	3.04937	-0.151524	0.0773319	0.165517	1.80046	3.02336	0.546969	0.101848	1.34889	0.445348	4.68383	2.59251	3.11956	4.68138	4.57428	1.24758	0.480362	1.4502	3.13014	0.0103446	0.0566289	5.21033	6.25336	1.16193	2.97678	0.485941	6.39815	1.75391	-0.0489727	1.38086	1.36326	-10.7774	0.12647	4.17499	10.1522	1.53171	3.39505	-0.23689	4.24857	3.43847	11.9805	2.39993	2.80119	0.0944695	-2.04425	2.80612	1.69698	2.31414	1.47382	4.1508	3.68372	2.58601	1.24761	4.30884	2.16505	2.35054	0.938735	-0.622744	8.77345	1.53639	3.1645	-0.108515	0.208769	3.71364	4.02564	5.46052	11.5981	6.5119	5.5882	9.73723	6.48808	6.23444	7.9458	6.80966	6.52844	8.66833	6.36457	5.73375	8.52306	5.78602	5.09314	9.19765	0.00667257	0.0290192	0.163687	-0.0318114	-0.0858278	-0.630771	-0.00924395	0.0502822	1.3396	2.15075	4.2492	1.11668	-2.97409	0.0496533	1.76691	0.0762355	4.01848	3.49653	2.17688	3.16374	2.25255	2.95076	1.31373	2.12714	0.516256
CNAG_00702		hypothetical protein	0.241809	1.11971	-1.02624	-0.725884	-10.9246	-6.94829	-3.09538	-0.867916	-1.67031	0.509344	-0.0841143	-0.248289	5.05025	-1.13167	0.0130677	0.202411	0.53072	-0.271465	0.357418	1.09414	1.02106	1.44232	0.226504	-0.0179193	0.0660142	0.0432276	-0.0655535	0.986197	1.36024	0.700153	0.630769	0.0435346	-0.70411	0.0743971	-0.00773113	0.0662816	3.09966	1.12937	1.17832	1.65483	-2.89784	0.176816	-0.0584426	0.317487	0.0270643	-0.0275561	-0.115317	0.105975	-4.27489	-0.00367099	-0.0184112	0.886155	0.213545	0.457085	1.04962	1.13055	-0.599446	-1.11726	5.50337	-0.0534179	-0.172555	0.0388767	-0.0658624	0.0826787	0.608465	0.104916	3.98524	3.19387	0.140548	-0.065745	-0.154761	-0.0706098	-1.95272	0.851715	4.08815	-0.167616	0.0712816	-0.226707	2.60994	3.05248	-0.0673196	1.0136	3.24485	3.13247	0.126406	1.82382	0.238646	-0.217267	0.513229	-3.17491	-0.00362847	0.27693	-0.159545	1.06662	-4.49161	1.30643	-0.137481	1.85634	0.387304	-0.0879679	-0.270522	1.47104	1.41273	0.20483	-0.929038	0.508774	-0.211386	0.661141	-1.78713	-0.169459	0.269147	-0.128042	-5.13612	-1.54851	-0.0809175	-0.0893169	-1.11515	-2.22539	-0.599086	-2.81434	-1.9511	-0.0549175	-2.44893	-0.422819	-0.225535	-1.17982	-0.625664	-1.98389	-2.27434	-1.34111	-3.50334	-4.48759	-2.49438	0.00195928	1.05371	0.298128	1.03427	1.28094	0.258875	0.0758382	2.88679	2.90126	4.33867	1.89907	1.70649	-0.833166	-0.450716	-0.347803	-0.306178	-1.26627	-0.160089	-0.1346	-0.623236	-1.65796	-2.85854	0.0166393	0.266025	-3.19821
CNAG_00707		protein sym1	-0.00986184	-0.0708308	-0.0288697	-0.101253	0.00117225	-0.0151107	-0.018777	-0.164847	-0.0583226	0.0604153	-0.124802	-0.0459702	-0.0283925	-0.000107234	-0.110297	-0.133757	0.0353658	0.0409806	-0.0121374	-0.069549	0.0328101	-0.0125411	-0.00431475	0.0646626	-0.00361735	-0.0108843	-0.07778	-0.061208	-0.16842	0.0942177	0.0395829	0.0032542	-0.0281123	-0.0226117	-0.133441	-0.129917	-0.00311656	0.0125724	-0.0611587	-0.0472827	0.0224077	0.0295663	-0.0874809	-0.0411161	0.0366035	0.0380505	-0.0502219	0.0278715	-0.0417456	-0.0217875	-0.199886	-0.240886	-0.328901	-0.122243	-0.00559374	-0.0455881	-0.101524	-0.167911	-0.00938561	0.0208536	0.0388203	-0.261348	0.125086	-0.0179711	0.0981637	0.00350995	-0.225506	-0.0887374	0.077747	-0.052276	-0.138307	0.00248122	-0.0102308	0.0140109	-0.0388992	0.0609014	0.0431496	-0.0252403	-0.290686	0.110638	0.027974	0.0137268	0.0424644	-0.0414932	-0.0975896	-0.366573	-0.0184173	0.0130499	-0.0588876	0.078232	-0.00898733	0.00764611	-1.06668	-0.0179813	0.0210075	0.0594901	-0.0210237	-0.482057	0.0081908	0.148451	-6.46312	-0.0775074	-0.139145	-0.0774535	-3.02481	-0.0907769	-0.0259458	-5.03464	0.0248937	-0.00223586	-0.0926674	0.0953498	0.0687994	0.22533	0.0540867	-0.0401512	-0.0448046	0.09049	-0.0169379	0.013715	-0.0745087	0.0299741	0.0199527	-0.038973	-0.00862181	-0.044156	-0.0549439	-0.0347817	0.0245515	0.00386362	0.013044	0.0433573	0.0598457	-0.00377627	-9.53901e-05	-0.186506	-0.0446025	0.00582712	-0.26361	0.0046925	0.00455568	0.10851	0.153857	0.0856136	-0.00415367	-0.160665	-0.0788935	0.0598462	-0.00144148	0.0335698	0.0547615	0.0513612	0.0676263	0.0836486	0.0401238	0.00596225	0.00191345	0.514619
CNAG_00708		pre-mRNA-splicing factor slt11	-1.74699	-4.04905	0.0902428	-0.610966	-0.00221538	0.103444	0.0581615	0.375517	-0.0859196	-0.131042	0.156741	-0.0739984	-0.0568816	0.00304282	-0.0289186	1.18793	-0.834105	2.40219	2.1495	1.59109	1.72702	0.124649	-0.0194976	0.0218519	-6.15344e-05	-0.47887	0.985276	0.514161	0.566419	1.79068	0.0393957	0.0646291	-0.0969888	0.128222	-0.0765011	0.0528878	0.291164	-1.15204	-2.97086	-1.85393	0.366584	-0.0293717	-0.257368	0.113287	0.179228	0.898845	1.07875	-0.0138473	1.11172	-0.0377932	0.00929175	1.31683	-0.77013	0.0130159	-0.0196097	0.311751	1.14039	1.96084	0.0132615	0.326607	-3.2914e-05	0.148321	-0.23215	0.166484	0.302535	0.0619425	1.52252	0.814382	-0.052663	0.014877	0.600195	-0.181275	1.28054	0.599626	0.0819669	-2.1438	-0.734965	-0.0441753	0.100825	0.06626	-4.66197	0.118313	0.0280684	0.105151	0.922136	-0.0232972	-0.289886	0.0840258	-0.01749	0.797777	0.0678025	-0.0119254	0.405153	0.140565	-0.515035	1.40868	-0.0680708	0.834293	2.7528	-0.335958	0.950719	0.00152098	0.189268	1.23702	0.0514415	0.512904	-0.0417154	0.694739	-0.0122242	0.0385307	1.03325	1.09442	-0.0712436	-0.171382	0.508359	-3.90795	-4.83302	-0.495706	-2.19037	-1.95272	0.0224786	-2.74282	-1.84802	0.0118252	-0.980478	-1.04049	0.0540142	-0.029259	-0.00691609	0.0198439	0.0661678	0.236498	0.0525058	0.0324466	0.0406867	-0.0844371	0.280792	0.125346	0.490569	0.139518	-2.57369	0.657863	1.46475	0.109486	-0.831256	-0.111779	-0.00325618	-2.6076	-3.96307	-1.04588	-2.24535	-1.4496	-0.217725	-1.31867	0.00588652	-4.37775	0.895229	1.34046
CNAG_00709		uracil-DNA glycosylase	0.0440997	-0.173653	-0.0119661	-0.34608	-0.00269795	-0.14364	0.0151741	-0.129445	-0.0430938	-0.0325129	-0.0144188	-0.0981166	-0.0831618	-0.108233	-0.0711628	-0.241415	0.444351	0.034504	-0.0144609	0.0205748	-0.0119322	-0.238439	-0.0174015	-0.00953028	-0.0269193	0.0101068	0.0443093	0.0094708	-0.172427	-0.133562	-0.0194508	0.173015	-0.00652678	-0.000836161	0.0198059	-0.129298	-0.0489794	-0.209935	-0.258166	0.0431861	0.0029723	0.100227	0.0422455	0.147059	-0.112534	0.0160473	0.167452	-0.000443808	-0.0708423	0.0159368	-0.0224589	-0.154203	-0.120725	-0.018399	0.0111564	0.00393427	-0.0108338	0.00528923	0.0109798	-0.0755214	-0.0109104	-0.00689264	0.0309524	-0.0888391	0.0567423	0.161335	-0.19799	-0.102892	0.287241	0.295741	0.0738016	-0.00121553	-0.0872734	-0.0866404	0.00296069	0.0318393	-0.161483	0.0325047	-0.297905	0.0281423	-0.0166902	0.00579899	0.00159885	-0.0213878	0.00752405	-0.132744	-0.00741309	-0.00286491	0.0137199	-0.0169176	-0.108258	-0.0423878	0.12692	0.079184	0.158781	-0.0240129	-0.0222257	0.00627306	-0.177797	-0.131739	0.0537695	-0.05383	-0.0701118	0.0451238	0.132972	0.234123	0.202097	-0.0406564	0.0711534	0.0105977	-0.118526	-0.0214383	0.03218	-0.231352	0.0934944	0.0511885	0.0178222	-0.0270582	-0.0370033	0.171518	-0.126146	-0.0171333	-0.00717907	-0.124622	-0.0143349	0.0177424	-0.0132026	0.0310573	-0.0277278	-0.00988991	0.00616782	0.0724444	-0.0274965	0.00597303	0.00420684	0.170778	-0.0397846	-0.0138379	-0.187166	-0.0329347	-0.0958179	0.13008	-0.000106945	-0.0115765	-0.181664	-0.0336572	-0.00614612	0.0391219	0.0190037	0.0203486	0.0603225	-0.0231284	0.00842805	0.124208	0.079144	0.000209944	-0.0132135	0.446387
CNAG_00710		Glutamine synthetase	0.01363	0.036769	-0.0799933	-0.0698644	0.00260847	-0.0443134	0.0420133	0.009099	0.0609936	0.323926	0.28717	0.152856	0.015308	0.0341899	0.367045	-0.0533164	1.53381	0.00630718	0.18024	0.0785502	0.0659391	0.0128556	0.0294396	0.0592797	0.081758	0.0943084	0.0306626	0.0113981	-0.104608	0.0750247	0.155416	0.0956261	0.17522	0.110287	0.263299	-0.0513036	0.010801	0.137611	0.0794927	0.716414	0.143941	0.351519	0.195045	0.658962	0.305875	0.308868	0.261896	0.0112931	0.210758	0.0502211	-0.00718968	0.0207279	-0.174385	-0.0410386	0.0139072	0.0724928	-0.0853673	0.0268006	-0.00537224	0.131969	0.119424	0.347794	0.147837	0.180498	0.728191	0.676037	-1.09231	-0.914382	0.219973	0.265256	0.023345	-0.118879	0.0858212	0.0392583	0.00910184	0.538143	-0.484847	0.146056	-0.145572	0.00918595	-0.0055982	0.0253075	-0.00429081	0.023797	0.171797	-0.010139	-0.0167772	-0.122062	0.00814801	-0.0355954	-0.0670404	-0.0902551	-0.0080504	-0.0443351	0.0187372	0.0726156	-0.0214888	-0.159086	0.149677	0.0360586	0.0513406	0.0659823	-0.0101552	-0.0456524	0.0499737	0.0727015	0.0662428	-0.0920779	0.0216894	-0.00551392	-0.707385	-0.0292939	0.0662552	-0.0961925	0.0588195	0.046385	0.129424	0.0655792	0.122982	0.389955	0.026262	0.145997	0.122244	0.250261	0.0317525	0.150041	0.12217	0.150779	0.261274	0.0532331	0.197871	0.217035	-0.00375995	0.0109564	0.0992172	0.350583	0.0437396	0.0305215	0.00396192	0.00130246	0.122691	0.0540355	-0.0222368	0.00389535	0.309185	0.0254716	0.0706853	-0.00501767	-0.0298988	-0.000760276	0.0177629	-0.120621	-0.039783	0.0478813	0.00867938	0.0309151	-0.0146966	0.145892
CNAG_00711		hypothetical protein	0.00729758	0.0417217	-0.0425991	-0.0131073	-0.00253419	-0.0373705	-0.017052	0.0263917	0.00055454	-0.0518388	-0.292991	-0.019461	0.0265586	-0.0149373	-0.0691473	0.131019	-0.242804	-0.131354	0.0213021	0.0305226	-0.185736	-0.13206	-0.00134642	-0.125273	-0.020863	-0.0944615	-0.0785933	-0.0689158	-0.200687	-0.00266958	0.0118827	0.101785	0.0122091	0.0361622	0.0665019	-0.0371697	0.00153708	-0.0782022	-0.142581	-0.0980778	0.0126856	0.0225525	0.0223922	0.0339384	-0.0232091	-0.115866	-0.307245	-0.0278084	0.0433707	-0.0275116	-0.180452	-0.00218509	-0.0584257	0.0364036	0.00656994	-0.00539322	0.026719	-0.0663479	0.00130596	0.0845146	0.0463557	0.00156177	0.102418	0.171656	0.00539769	-0.0611107	-0.203263	0.0129239	0.0108046	0.02053	0.00338442	-0.0374379	-0.0376158	-0.0881757	-0.0261102	-0.00839642	0.0219983	-0.0450771	-0.290611	-0.108158	-0.255948	-0.0361949	0.0648033	0.0254117	0.0466449	0.115445	0.00923598	-0.00160685	-0.0101594	0.00655476	-0.0449977	0.0247363	-0.0156668	-0.0271015	0.0880092	0.0283195	-0.0809838	-0.107546	-0.0849493	0.00810593	0.097875	-0.0242835	-0.122911	-0.0915161	-0.073199	-0.175729	-0.0711116	-0.0722501	0.0329448	0.0437763	-0.0820886	0.10665	0.456529	0.112366	0.0984163	-0.0214131	0.00301026	0.0751064	-0.0278603	-0.14195	-0.0991163	-0.0563163	-0.0490557	-0.0225469	0.0201716	-0.0332611	0.0272695	-0.0923124	-0.0346868	0.0574986	0.0165637	-0.00122378	0.0592655	-0.00610291	-0.0867563	0.179953	0.0432129	0.00158317	0.116072	-0.0866761	-0.0268435	-0.127967	-0.0338896	0.000764294	0.00550781	-0.0267672	-0.00679847	0.0243183	-0.00520468	0.0519187	0.0313394	0.0268762	-0.007267	0.0497112	0.0171378	0.00791736	0.0650459	-0.435013
CNAG_00713		V-type H -transporting ATPase 54 kDa subunit					-0.000429966	-0.0180994	0.0144859										0	0	0	0	0	0.0273341	0	0.0285526	0	0	0						0	0.0351101	0	0	0	-0.0176884	-0.0311192	-0.0209365																									0.0880591	0	0	0	0	0								0	0.0252904	0	0	0											0	0	0	0.00961931	0	0	0	0	0	0	0	0	0	0	0	0								0	0	0	0	0	0	0	0.0122381	0	0	0	0	0	0	0	0	0	0	0.00840673	0	0	0	0	0	0
CNAG_00714		hypothetical protein	0.0694	-0.0121656	-6.73702e-05	-0.114091	-0.000221866	-0.306088	-0.246574	0.0951592	-0.05537	-0.0546691	-0.321032	-0.507901	0.0330775	0.00125838	-0.335926	0.309027	-0.281864	-0.0602964	-0.0329908	0.18779	0.194068	-0.016577	0.0166578	-0.226078	-0.178731	-0.291433	-0.127946	-0.0399207	0.0377943	-0.00128069	-0.0481652	-0.093932	-0.0142458	0.0114497	-0.131757	-0.0927411	0.00120205	0.224199	0.107995	0.143799	0.0903827	-0.178224	-0.0353203	-0.164928	-0.350255	0.232465	0.0787542	-0.00364283	0.572831	-0.022128	0.0897296	0.293225	0.152669	0.314074	0.00520943	0.334614	0.320917	0.602254	-0.000298558	-0.0545602	0.0900716	-0.0535289	0.0297036	0.324014	-0.0265636	0.268109	-0.0600661	-0.230572	0.374721	0.0953421	0.861214	0.0285518	0.303534	-0.0238478	0.0133757	-0.402306	-0.220749	-0.0768348	0.33717	0.00368917	-0.0224075	0.0480308	0.149715	0.494879	0.123946	0.977527	-0.0368793	-0.00133164	-0.0244699	0.148881	-0.0511972	-0.0302005	-0.796433	-0.0243442	0.00810152	-0.127028	0.189919	-0.244723	-0.0201602	-0.190269	0.795888	0.235342	-0.0204751	-0.226179	-0.310275	0.0118947	-0.156387	0.127716	-0.384224	-0.039467	-0.707819	-0.716259	-1.20932	-0.249218	-0.452399	-0.0986824	-0.062722	0.0782165	0.0823751	-0.0155208	0.00610787	-0.00193018	-0.0171753	0.0321998	-0.0729662	-0.0225024	-0.0245766	-0.11238	-0.151113	-0.0391197	-0.113827	-0.157005	-0.00282652	0.000344304	0.0187495	-0.118847	-0.0158204	-0.062308	-0.214565	0.0133826	0.0847804	0.286598	-0.558754	-0.380902	0.0140653	-0.0269291	0.0113177	0.198739	0.23302	0.0426346	0.149314	-0.0165463	0.274401	0.0920886	0.0886676	0.425404	-0.0452942	-0.478033
CNAG_00715		hypothetical protein	0.639012	0.458198	0.00486348	-0.0442866	-0.00936503	-0.153824	0.0715758	0.173107	-0.00719366	1.22037	1.90191	0.169745	1.51959	-0.0171331	0.372001	2.53444	0.189788	0.580991	3.69249	0.948667	4.60643	4.0267	-1.78158	0.96353	0.0127909	-0.0673329	3.23699	1.21498	1.60578	3.42177	0.748342	0.434733	0.395574	1.73169	0.148064	-7.72868e-05	1.67742	-0.341677	-0.0616651	0.417342	0.352105	0.49303	0.324653	0.399575	0.379879	0.686831	0.651439	-0.0130901	2.05703	-0.0231746	0.397681	1.3036	-0.103417	-0.150314	0.0483175	-0.0221037	2.29639	0.448189	0.00832462	0.148702	0.141285	0.87856	0.0137702	-0.0379697	-0.845347	-0.115211	-0.699947	0.635984	0.854877	-0.042079	0.237382	0.107983	-0.677041	-0.344003	0.242458	-0.00794233	-0.0119016	-0.0103924	0.194576	0.0566248	0.275158	0.272707	0.0474868	0.0251689	-0.666051	0.0199055	-0.306696	0.291418	-1.90916	1.26132	2.03124	0.282615	-0.443511	-0.405882	-0.836903	-1.70903	0.0695215	0.345908	0.331411	-0.450217	-0.397294	0.183289	0.00996066	0.0166756	-1.13272	1.398	-0.124893	-1.3791	-0.204461	0.00263256	-0.205462	0.0704954	-0.369385	-1.38053	-0.216151	0.109474	-0.0360695	-0.0301615	0.0745845	0.0303927	0.0377218	0.031036	-0.0666928	0.032234	0.0673552	-0.0771168	0.219257	-0.00590264	-0.0481559	0.16356	0.14224	0.080357	0	0.0371653	0.103244	0	0.0219106	0.0234495	0.0371922	0	-0.108546	-0.328404	-0.299993	0.015588	1.02564	-0.37932	-0.97715	0.168749	0.481578	0.233918	0	0.680235	1.20607	0.164773	0.357888	0.642334	0.127122
CNAG_00717		hypothetical protein	-0.409727	-0.130387	0.972192	1.66843	-0.00596162	0.0854432	-0.024763	0.0120993	-1.23673	1.76658	-0.120601	-0.147809	-0.369466	-0.0760842	-0.367042	0.0204628	-0.318489	-1.17052	-0.208555	-0.732908	-1.06473	-0.641967	-2.02543	-0.180824	-0.0621078	-0.0969563	0.233739	0.0389595	0.0721418	0.0925822	0.845471	-0.255798	-0.0883808	-0.435804	-2.49156	1.28636	0.0125004	-0.0284727	-3.38163	-1.09337	-0.0162367	-0.114816	-0.720344	0.262924	-0.327992	-0.0851356	0.44346	0.0216327	-0.041749	-0.723746	-0.127053	1.00483	0.269489	-0.152876	-0.0163279	-1.21861	-0.0665642	-0.0512525	-0.00904258	-0.202636	-1.43739	0.134331	2.12791	-0.816055	2.15717	-1.32044	1.27815	0.918355	-2.10793	-0.515426	0.365471	-0.178034	0.452676	0.153411	-0.00183693	-0.764515	0.805001	0.0420009	0.295693	-0.0142671	-0.633241	0.536402	-0.0979011	0.0188804	-0.0485375	-0.0139634	-0.226936	0.305615	-0.562023	-0.187703	-0.101833	0.0118875	-0.224814	-0.0915666	-0.600208	0.0746253	-0.332021	0.362179	-0.0199355	-0.210156	0.803515	0.30918	-0.624124	-1.16802	-0.173691	0.0851669	-0.245049	0.221715	0.00675226	0.0315609	2.41917	1.03507	-0.00685117	0.791833	0.880486	-0.0146513	-0.0248249	0.0743283	0.0209636	-0.321448	0.121741	-0.103766	-0.553939	0.0542885	0.0396917	-0.0529041	0.0225795	0.186303	0.0118605	-0.039873	0.116847	0.00726427	-0.046069	0.0828822	0.0371878	-0.412608	0.169427	0.0819772	0.346669	-0.00986522	0.0990336	-0.0534099	0.607515	-0.0322048	-0.457416	1.42144	0.0621246	-0.00997562	-0.0404954	0.0477847	0.0140712	0.080524	0.0722891	-0.0904242	0.760385	0.0469424	-0.0827407	-0.0178405
CNAG_00718	CAC2	chromatin assembly factor 1 subunit B	0.0745859	0.120417	-0.341164	-0.383821	0.00877828	0.0935178	0.368448	-0.316424	-0.0106312	0.0250642	-0.113911	-0.345801	-0.207225	-0.00315851	-0.762382	-0.0874861	0.862898	0.570406	0.871742	0.312008	0.869091	0.120594	0.0183095	0.0128854	0.0102587	0.0661875	0.121123	0.437886	-0.107116	0.0291954	0.0750089	-0.18134	-0.0147604	-0.0197834	0.0874471	-0.123457	0.00566607	-0.766061	0.394432	1.74932	-0.730346	0.249352	0.0393776	0.267576	-0.0863102	0.060366	-0.297583	-0.277998	-1.21413	0.0140133	-0.361175	0.067042	-0.787071	-0.25174	0.00762728	0.458118	0.729112	0.401057	0.00533973	0.256787	0.836448	-0.0105794	0.238436	0.697926	0.635202	1.11931	-1.14481	-0.539443	0.679155	0.256761	-0.037031	-0.0705154	0.0958508	0.159665	0.210781	-0.0996401	-0.538261	-0.0493037	0.19035	0.276998	0.307077	-0.00345678	0.121628	-0.140376	0.333911	0.42897	-0.651371	-0.0141192	0.206396	-3.01972	1.05361	0.068908	0.423748	0.48475	0.303068	1.3277	0.998131	0.798659	-0.834211	0.184111	0.185187	0.833336	0.343586	-0.493068	0.540958	-0.0507157	0.188878	0.87085	-0.0108146	-0.026122	-1.02144	0.00765051	0.468567	-0.833819	-0.175362	-0.0102952	-0.01003	0.0718731	-0.0938974	-0.959773	0.0853077	-0.00290543	-0.564599	0.0210073	-0.0107419	-0.101713	0.00568384	-0.127777	-0.107167	0.117872	-0.115449	-0.246901	-0.0402319	1.24849	0.370334	2.03287	-0.579147	-0.0375112	0.069593	0.486675	-0.230113	0.35163	-1.71423	-0.0126029	1.26336	-0.15317	0.0104463	0.581742	0.928262	-0.0209652	0.78364	-0.772246	0.55637	0.876898	-0.0236321	1.21423	-0.865885	-0.0774272
CNAG_00723		hypothetical protein	0.79825	2.23641	-0.0624299	0.605618	0.00440445	0.545768	1.56937	0.332142	0.0604562	0.446858	2.38462	0.161713	0.184216	0.00660996	0.175793	0.931437	-0.403215	0.324649	0.697366	1.61441	2.65577	1.68143	0.662212	2.46965	0.120435	0.123633	1.49705	1.81636	0.192967	1.85903	0.0903756	-0.0241749	0.338865	2.00254	0.129852	-0.0208109	1.54719	0.0568327	0.308409	1.32908	1.6403	0.910348	1.41353	-0.0752042	0.978788	1.83463	0.293805	0.000320381	1.50769	1.49355	0.617169	1.71778	1.3544	2.65664	-0.000505493	1.71067	1.8982	0.219245	-0.0166805	2.11583	1.88212	0.554544	1.23902	1.81318	-0.534486	3.01957	0.118143	0.804565	2.62848	0.0490169	0.489597	0.142094	1.34438	1.58481	1.576	1.2108	0.691457	1.83763	2.77821	0.255278	1.23211	-0.103595	1.05066	0.110272	0.0903226	1.07686	-0.253053	0.0264357	1.36321	1.50066	2.63789	0.0263341	1.42217	0.49968	0.124057	1.9619	1.46979	1.00317	0.954504	1.26795	0.12696	2.92644	1.08648	1.0762	0.243072	0.879477	0.262673	1.20948	0.0724873	0.0576847	-0.563856	0.092465	2.09604	-4.49679	-0.027107	0.744151	0.675952	-0.234168	0.360497	0.27728	-0.0466544	0.649683	0.0733283	0.0186286	0.065557	0.0942072	0.152744	0.0425147	0.124463	0.19023	0.235769	0.086003	-0.488442	0.149999	0.738614	0.0721904	0.0914774	0.0163954	0.191172	0.819036	1.16767	0.364925	-2.58443	-0.484546	1.47939	-0.686734	0.488579	1.38926	0.979147	0.341024	1.41786	0.350552	0.88016	1.51802	0.69693	0.985933	0.35751	0.299274
CNAG_00726		hypothetical protein	0.0207175	0.0339172	0.0357119	0.0524031	-0.0131155	-0.0822934	-0.00303549	0.113917	0.000810329	-0.0952558	0.00286227	-0.0282652	-0.15662	-0.078567	-0.00110965	-0.0710363	-0.0697807	-0.493801	-0.246883	-0.105866	-0.494875	0.00654945	0.0243927	0.0284021	0.0193637	0.013999	-0.0339425	0.0284897	0.0550924	0.0290597	-0.0339417	0.0204271	-0.0350465	-0.0200534	-0.0743944	0.0445815	-0.0114439	0.0679551	-0.0653643	-0.0336131	-0.035425	-0.035755	-0.0118492	-0.0324466	-0.0208605	-0.468555	-0.137655	-0.00711177	-0.164834	-0.0267058	-0.18249	-0.0887751	0.0774962	-0.0444913	0.00145504	-0.123156	-0.051335	-0.239995	-0.00230418	-0.0402919	-0.226683	-0.354013	-0.0912291	-0.102469	-0.184693	-0.0852088	0.116403	0.149293	-0.282801	-0.305147	0.0138011	0.240549	-0.0640199	-0.0364769	-0.0419942	-0.102846	0.014953	-0.0474013	0.172793	0.00612326	-0.0201172	0.0446979	-0.0196759	0.0258333	-0.0865613	0.190978	-0.0401556	-0.02435	-0.0826607	-0.131424	-0.07044	0.0608667	-0.0483791	-0.00421316	-0.118098	0.00416277	0.0989811	-0.0750259	-0.0715028	0.162824	0.0292311	-0.0195602	0.247464	0.0589542	-0.0882202	-0.0963716	0.0245343	0.0684253	-0.184238	-0.422547	-0.280551	-0.227244	-0.136428	-0.133481	-0.340222	0.000905287	-0.0497154	-0.144745	0.00684028	-0.0668761	-0.126905	0.0349424	0.00185791	-0.0782724	-0.0109226	0.00451827	-0.0774543	0.00178171	-0.029129	-0.065921	-0.0506956	-0.0401003	0.00408651	-0.140158	-0.0147667	-0.156416	-0.0420784	-0.138382	-0.229244	-0.0860011	0.0515528	0.0930686	0.411974	-0.039715	-0.0123775	-0.00588874	-0.00036693	0.10068	0.0608854	0.282165	0.0531027	0.0853044	-0.0152264	0.0268525	0.122874	0.0831692	-0.0677552	0.181752
CNAG_00727		mitochondrial protein with role in iron accumulation	0.358472	0.27659	-0.20228	-0.335099	0.00117833	0.00687759	0.0290322	-0.013533	-0.208349	0.528947	-0.86821	-0.0195452	0.142141	-0.00348973	-0.1231	0.0172183	0.831873	-0.0107205	-0.00772003	0.0714348	-0.0023321	0.0728091	0.0121027	1.21731	0.312229	0.0491684	0.0339112	-0.0591618	-0.145106	-0.225455	0.0682698	-0.154852	0.250289	0.0130062	0.082063	0.540171	0.0105244	0.101682	0.293073	0.063874	-0.0424486	-0.0156459	0.0740454	0.140096	0.0696912	0.267635	0.12994	0.02645	0.0876201	0.151377	0.00857635	0.363828	-0.0481869	-2.28719	0.00355944	0.200449	0.15369	0.0646906	0.00554379	0.125609	0.248683	0.0338353	-0.0885112	0.256966	0.293019	-0.118842	-0.359138	-0.0753945	0.06884	0.0591618	-0.033488	-0.0271401	-0.136681	-0.139714	-0.026326	0.0853105	-0.125595	-0.401292	-0.646648	-0.0890555	-0.0191501	-0.0871051	-0.0119663	0.0141062	-0.128247	-0.0938452	-0.177313	-0.0558809	-0.0282033	0.0105036	0.0365424	0.0451407	0.285177	-0.0484171	-0.0266671	-0.0916777	-0.480359	-0.156792	0.616445	0.215825	-0.027601	-0.145047	-0.0612906	0.205972	0.135191	0.0571808	-0.0122802	-0.131171	0.00916864	0.079416	0.0849927	0.272624	-0.0700172	0.0987778	0.592412	0.0620618	-0.0222165	0.0179203	-0.00427023	-0.00356166	0.136922	0.00387562	0.0153361	0.0445101	0.0122941	0.0584044	0.106901	0.0320785	0.0897393	0.0580009	0.0413465	0.0097437	0.00224757	-0.12186	9.89622e-05	0.500631	0.336703	0.029085	-0.202534	-0.078373	-1.0177	-0.0268221	0.306179	0.260113	0.089301	-0.0614954	-0.0985857	0.0134676	0.0175726	0.501684	0.0442594	0.182268	0.406696	0.0397343	0.0280339	0.0177494	0.0889937	-0.296887
CNAG_00729		hypothetical protein	0.0225746	0.0444273	-0.119282	-0.121416	0.0057543	0.0472577	0.0849942	0.23327	0.0275218	-0.108037	0.0502301	0.00196388	-0.00505378	0.0101871	-0.00410535	0.194682	0.353237	0.190379	0.357658	-0.0526393	0.0107268	0.0101868	-0.00593993	0.0807548	-0.047058	-0.0141238	0.0255287	0.0359659	0.121188	0.0879089	-0.0224594	0.0988663	-0.0104435	0.0144932	-0.118678	0.0630007	-0.000916969	-0.63028	-0.107017	-0.0385536	-0.012918	0.0547312	0.00229662	0.0980263	-0.0510221	-0.0471337	-3.30998	-0.00094508	-0.0352372	-0.0112329	-0.0483059	0.0322047	0.210807	-0.0115524	0.00243942	-0.00849487	-0.0831755	0.00400556	-0.0241099	-0.079507	-0.100751	-0.0589647	-0.067423	-0.071392	-0.0131084	-0.19857	0.507988	0.371385	-0.28047	-0.031299	-0.0332673	-0.0230896	0.0725557	0.0536005	0.00746999	0.074623	0.388622	0.00944129	0.0994376	-0.000152096	-0.0481394	-0.0345606	0.0690639	0.00208581	-0.0311827	-0.0431336	0.000341269	0.00453771	-0.00405207	-0.075348	0.00778516	0.0208158	-0.0698507	-0.0291151	-0.0882652	-0.0756208	-0.0340588	-0.0292915	-0.0431424	-0.0903543	-0.153119	-0.134116	-0.0285979	-0.0642526	-0.0666776	-0.186964	0.00201612	0.0128651	-0.0238372	-0.00835536	0.341523	0.0577134	-0.00649842	0.068712	0.111413	-0.00828587	0.0107213	-0.0419986	-0.021686	-0.130196	0.0357574	-0.0736951	-0.0627932	-0.0153565	-0.0127773	-0.0831524	-0.0421113	-0.0790758	0.0247486	-0.0850308	-0.0958133	-0.144021	0.00770749	-0.00192662	-0.0162201	0.038023	0.0175718	0.0227579	0.17554	-0.0267377	-0.00228307	0.177122	0.368524	0.00868303	0.00353049	-0.0261117	-0.00031093	0.00516531	0.00134728	0.00512427	-0.027664	0.0587616	0.0706739	-0.0516403	0.0164062	0.00333017	-0.0211044	0.474614
CNAG_00732	CCD3	hypothetical protein, variant 2, hypothetical protein, variant 1, hypothetical protein	0.00685828	-0.0289005	-0.0475892	-0.110822	-0.00346878	0.0136253	-0.0793873	-0.247743	0.12977	-1.18989	0.536875	0.119477	0.0512227	-0.0258023	0.254611	-0.124584	1.32895	-0.292018	-0.103385	0.015175	0.223014	0.0528424	0.269692	0.0086167	0.0425077	0.135349	-0.0387863	0.370242	-0.966384	-0.0218102	-1.51374	0.0290365	-0.143304	-0.141134	-0.184647	-0.121654	0.0243274	0.362926	0.287394	-1.31087	-0.0803461	0.0178432	0.0122379	-2.82922	-0.0440059	-0.0089175	0.0618713	-0.0167043	-1.09772	0.0159213	-2.71539	-0.90696	-0.460992	0.787362	-0.0080867	0.414932	0.0177256	-0.628256	0.00601442	0.131785	0.192242	-0.038062	-0.188942	0.171053	-0.767132	0.000821504	-3.03987	-2.84933	0.208541	-0.928846	0.0408998	-1.0896	1.25511	0.645207	-0.322665	0.000937044	-2.26785	0.108466	-0.054421	0.0659339	0.0736131	-0.00119541	-0.551279	-0.237029	-0.139051	0.0951974	-1.14439	-0.429075	-0.0137676	0.877628	-0.245266	0.114564	1.77229	0.151289	0.0529445	0.0388644	0.852096	-0.0530937	-0.138037	1.32645	2.53966	0.495158	-0.0166904	1.02563	0.185799	-0.393769	0.234197	0.162565	-0.0241252	-0.0140203	-3.84972	-3.06681	-1.99037	-2.07011	-2.23908	-0.173299	-0.240949	0.0590276	0.0616226	-1.11144	0.0284906	0.0560483	-0.558968	-0.0484683	-0.0676891	-0.438555	-0.0764953	-0.825338	-1.46141	-0.0830081	-1.36056	-2.08082	-0.0272304	-0.0283084	-1.6482	1.38924	0.278431	0.0701721	-0.087037	1.70873	-0.294909	0.0937316	-0.270644	0.00962478	0.0578459	-0.103996	0.0138998	0.262491	0.0753444	-0.923015	-0.0127441	-0.647945	-0.0947274	0.0865157	-0.659518	0.621514	-0.0393554	-2.75406
CNAG_00733		hypothetical protein	0.358194	0.07831	0.0109455	-0.125021	0.00505245	0.0330051	0.196829	0.285239	-0.0160389	0.167506	0.131144	0.0460961	0.113133	0.00522931	-0.557859	0.467146	0.117402	-0.0378449	0.529019	0.237038	0.116877	-0.0237519	-0.023949	-0.00953144	-0.0172537	-0.0435317	0.370896	0.0208808	0.284905	0.26495	0.0736908	-0.64403	-0.284186	0.0242721	-0.0963201	0.0162269	-0.0387254	0.0347709	-0.0392827	-0.0108539	-0.00294056	0.00329267	-0.00437985	-0.0642657	-0.0799598	0.0429313	0.0619554	-0.000183602	0.0355129	-0.449772	0.115056	-0.0225886	0.172349	-0.127053	-0.000315647	0.0691141	-0.0681797	-0.344502	-0.0240918	-0.0717311	-0.0602146	0.249543	-0.136425	0.31823	0.291369	-0.10804	1.0158	0.882849	-0.0486742	0.136448	-0.0442759	-0.000733286	-0.0936455	0.0863726	-0.133359	-0.0893058	0.343989	-0.101723	0.703442	0.0144664	-0.0100401	0.0266333	0.0475444	0.00721741	0.0315907	0.0117367	-0.0348515	-0.0785447	-0.0213445	-0.196627	0.0131702	-0.0355028	-0.282005	-0.156322	-0.198189	-0.0541566	-0.215066	-2.39431	-0.148608	-0.25381	-0.223588	-0.1972	-0.158842	-0.0745172	-0.0776288	-0.0554103	-0.292503	-0.294414	0.0055458	-0.00989879	0.363064	0.0653421	0.0165659	-0.072048	0.12684	-0.0995724	-0.0414227	-0.133862	0.0169193	-0.0997191	-0.0996658	-0.0344822	-0.075703	0.001818	-0.00571143	-0.0199995	-0.165784	-0.0176177	-0.0207823	-0.0503773	-0.0380875	-0.01044	-0.0133958	0.0171267	-0.000629834	-0.12723	0.0450641	0.0358101	0.323599	-0.0309458	0.228291	0.154392	0.828639	-0.00696293	0.0253835	-0.00617954	0.0199399	0.0192449	-0.0987445	-0.0357802	-0.0970682	0.042589	-0.526828	-0.0224457	0.00840145	-0.0665454	-0.0670796	0.129562
CNAG_00734		dihydroorotase, homodimeric type, variant, dihydroorotase, homodimeric type	-4.00042	0.27015	-7.48991	0.0318766	0.0156383	0.0078066	-0.035608	0.0566351	0.0633222	0.0959488	0.117889	-0.0460643	0.0337746	0.0211658	0.0153006	0.113135	0	0.0389929	0	0.0516543	0	0	0	0.0408444	0.0499095	0.0541384	0.109434						0.0624991	0	0	0	0.0136367				0.063538	0	0.030676	0	0							0.0317256	0	0.0205561	0	0	0.0236106	0.014681	0						0.20154	0	0	0	0	0	0.0500028	0	0	0	0	0.0788646	0	0.133707	0.0482858	0	0.0390378	0.0331305	0	0	0	0.0582061	0.114342	-0.00438352	0.113133	0.0862794	0.0591826	-0.0243791	0	0	0	0	0.148836	0	0.23781	0.274525	0	0	0	0.386634	0	3.95956	0.0685084	0.771321	0	0	0	0	0	0	0.249924	0	0	0	0	0.183973	0	0.117603	0	0.0831211	0.0658812	0.047595	0.0509786	0	0.232427	0.045765	0.113618	0.314896	0.00762436	-0.00717931	-0.0127776	0	0	0	0	0.0162428	0	0	0	0	0	-0.0874168	-0.10864	0	0	0	0	0.0686318	0	0	0	0	0.0793341	-2.94285
CNAG_00735		aldehyde dehydrogenase family 7 member A1	-0.00227485	0.0607202	-0.00677027	0.0605342	0.0289295	0.250261	0.204893	0.0934741	0.0237574	0.110822	0.0751341	0.020066	-0.0622243	-0.00838395	0.132442	0.0126084	-0.074829	-0.0472634	-0.0766914	0.0295056	-0.0931221	0.0402162	0.0441239	-0.160664	-0.00979687	-0.105781	-0.29875	0.0666811	-0.0124126	-0.0698104	0.0370157	-0.0469185	-0.10601	0.000676349	-0.0270025	0.0102353	-0.00575679	0.532888	0.50449	-0.00256941	0.0272872	-0.0585016	0.0168919	0.0227854	0.025615	0.00381517	-0.018069	-0.0104044	0.100349	-0.026411	0.0310346	0.110078	0.0911295	-0.0143922	-0.0071734	0.20302	-0.116973	-0.130886	0.020641	0.0305922	0.0454391	-0.00139854	-0.11695	0.0634574	-0.229846	-0.199506	-0.232891	-0.451075	0.00626869	-0.0874467	-0.0635005	-0.338476	0.05197	-0.101937	-0.638868	-0.0381175	-0.524786	-0.00456585	-0.30763	-0.00147706	-0.0412035	-0.0351513	-0.450935	-0.0301365	0.0237178	0.514164	-0.0435544	-0.0917925	-0.0146236	-0.157659	-0.190502	-0.0533325	0.318314	0.219269	0.118725	-0.0335257	0.426941	-0.0598917	0.458935	0.387897	0.21983	0.481867	0.26775	0.355009	0.0878889	0.03604	0.12939	0.39755	-0.111427	-0.0227771	-1.10959	-0.454435	-0.386568	-0.305186	-0.505903	-0.00508774	-0.00639218	0.0450819	0.0521848	-0.217974	0.0451159	0.0336733	-0.021429	0.0195953	-0.0359852	-0.0579988	-0.0270945	-0.351792	-0.354294	-0.152608	-0.587844	-1.26845	-0.0324845	-0.0516142	-0.00732277	0.0838275	0.0959392	-0.0208715	-0.289525	0.0224029	0.056223	0.0421943	0.319082	0.0288874	0.140784	-0.0333341	-0.00204001	-0.038864	0.00513745	0.138173	-0.0507905	0.0280326	0.120672	0.00476536	-0.0711819	0.195043	0.00770847	-2.46156
CNAG_00737		hypothetical protein	0.0311489	0.642121	-0.0717465	0.127331	-0.57083	-5.80178	-3.52006	0.793645	-0.480924	-1.39058	0.0418402	-0.138069	1.72968	0.106043	-0.130207	-2.3007	-0.924701	-3.03031	-1.17343	-2.99677	-2.09833	0.363553	-0.536023	0.728781	-0.0906848	-0.0938756	-2.06595	0.18196	2.3753	-0.067502	-0.80827	-0.0486016	0.0710503	-0.564585	-2.40082	5.08293	3.19419	3.82345	-2.5806	2.14963	-0.147474	-0.127497	-1.02356	-1.79734	-0.171606	-0.668179	-1.09072	0.00627741	0.0493652	-1.42017	-2.51523	-0.846372	1.65654	-0.0892687	-0.0210656	-2.01086	-1.7098	0.0307602	-0.00154633	-0.497982	-3.04535	0.021385	-4.12601	-3.03103	-7.59827	-0.0883324	-0.212244	0.344195	-0.225029	0.334303	-1.3334	-0.0554588	0.425789	-0.269303	0.15933	-1.51637	-2.56731	-4.30654	0.190249	0.0469662	-0.1686	-0.205082	-0.0832684	1.78557	-4.44686	2.50622	-0.0626224	-0.931625	-1.40133	-2.57182	-3.57738	0.0604763	-1.52231	0.267291	0.0113989	-0.140816	-1.78153	1.32687	1.6545	1.58369	-0.36826	-0.0366922	-0.0197347	-1.81754	0.143756	-0.0795015	0.472352	1.49833	-0.189462	0.0426179	-4.99292	2.67479	-1.12691	0.580657	5.04881	-0.160433	-0.11293	-0.232895	-0.0244408	-0.478688	0.0147868	0.0896186	-0.0439653	-0.0979569	-0.00234094	-0.0404816	-0.120878	-0.55828	-0.270524	-0.144199	-0.439899	-0.88899	0.0112314	-0.0418614	-0.00422031	0.309327	-0.452456	-1.44928	-0.823722	-0.341379	-2.83595	2.12592	1.66034	0.155309	-0.00400361	-1.32004	-0.7765	-0.100895	-0.077359	1.37124	0.0110073	-1.29434	-2.02531	-0.0608027	-0.371788	-0.0275299	-0.280308	-3.72137
CNAG_00738		hypothetical protein	0.0453741	0.0360296	-0.0468013	-0.0778566	0.00275714	0.0726251	-0.0826155	0.182003	0.0933931	0.250041	0.0891907	0.368007	0.120285	-0.00661813	0.479113	-0.0316792	0.0305784	-0.0427838	0.00835601	-0.0431675	-0.172991	0.00610991	-0.0313136	-0.167158	-0.117001	-0.863294	-0.0399533	-0.148901	0.0288659	-0.090519	0.00639293	0.00766158	0.0366999	-0.0799185	-0.176947	0.084174	-0.00583386	0.0251436	-0.195632	-0.113991	0.00769589	0.0280407	0.0159219	-0.0384029	-0.133704	0.0181063	0.102029	0.0120752	0.0835877	0.0248084	-0.0389584	0.0992746	0.119734	0.0630467	0.017403	-0.105033	0.24954	-0.281509	-0.00112911	-0.0372788	-0.239006	0.0486011	0.0766791	-0.177405	0.047722	0.0473761	0.891799	0.850899	-0.4512	-0.015052	-0.0195351	0.0105095	-0.126085	-0.0136862	0.0177625	0.0521607	0.0876677	0.772633	0.376263	-0.0621739	0.0809296	-0.0401472	-0.0877448	0.00257068	-0.129331	-0.093738	0.0150769	-0.154425	-0.0170141	-0.2496	-0.304283	-0.0179718	-0.441345	-0.103	-0.10919	-0.165794	-0.180977	-0.0766358	-0.254479	-0.339567	-0.556152	-0.190622	-0.14529	-0.202765	-0.198426	-0.146068	-0.107633	-0.0617676	-0.029063	0.0104572	0.0995404	-0.00341088	-0.0652235	0.169835	0.00807382	-0.0042791	-0.023145	-0.175989	-0.109027	-0.0113855	0.0162908	-0.0985189	-0.0373301	-0.0480431	-0.026407	-0.0114754	0.00397666	-0.0523255	-0.0112532	0.0103731	-0.0244374	0.0233921	-0.00091312	-0.00677702	0.0271944	-0.245198	0.0165217	-0.0435634	0.21029	-0.0631663	-0.0188611	0.0830717	0.356301	-0.223199	0.0131719	0.0417726	0.0608004	-0.0351093	-0.0834449	0.00718522	-0.022682	0.105073	-0.267663	-0.00351487	-0.0187462	-0.0947342	-0.305949	0.232796
CNAG_00739		hypothetical protein	-0.0401769	0.0684255	-0.088226	0.0316059	-0.000238635	0.00449651	-0.0306371	-0.084335	0.124414	0.439761	0.0906985	0.131092	0.292045	0.0254474	0.144889	-0.098992	-0.100435	-0.257608	-0.0427111	-0.00065891	-0.00436041	-0.0883358	0.0172139	0.0455711	-0.0139933	-0.0791602	-0.0377934	0.295722	-0.292513	0.0275584	0.101703	0.0295535	0.018951	0.113935	0.0230321	-0.0580168	-0.00142909	0.079123	0.136299	-0.581849	0.0296979	0.157587	0.0339822	-0.0286918	-0.00321282	-0.0325624	-0.434798	-0.0224853	-0.202176	-0.0968576	-0.26301	-0.0504791	-0.255468	-0.0125049	0.00666772	-0.0332472	0.048719	-0.105966	0.00269571	-0.154059	-0.0997433	-0.0670947	0.0720998	-0.196117	-0.346243	-0.0183776	-0.728876	-0.58918	-0.324596	-0.028741	0.104864	-0.00804312	0.478469	0.103982	0.0129285	-0.0215653	-0.493921	0.1864	-0.473789	0.0676604	-0.0596295	0.0340259	-0.0157896	-0.0251736	-0.122978	-0.208573	-0.0102355	-0.00338669	0.0382782	0.0947709	0.257824	-0.10868	0.249142	0.121869	0.0783366	0.0505155	0.498074	0.518252	0.257068	-0.0530326	0.00891158	0.612819	-0.00579688	-0.126006	0.0473314	0.172664	-0.0594187	0.660496	0.0155244	0.0101313	0.0007388	-0.00493676	0.270857	-0.783993	-0.0153864	0.0245952	-0.0471976	-0.101882	0.0252832	0.103691	-0.0197928	0.0894861	0.0267027	-0.156697	-0.0616466	-0.0917563	-0.365178	-0.0438041	-0.0882874	-0.144382	-0.047086	-0.098573	-0.0107479	0.0762514	-0.0178248	0.467662	-0.00984568	-0.0415917	0.496926	0.6686	0.139431	0.114587	0.143007	0.00118856	-0.0417171	-0.0550426	0.000966268	-0.00437217	-0.0297577	0.00420191	0.0590261	-0.00776344	0.0429995	0.0164523	-0.00529695	-0.0160652	-0.0493774	0.134566
CNAG_00740	SNF5	swi/snf chromatin-remodeling complex subunit	-2.71166	2.8518	-3.56269	0.117099	-0.10578	-0.113925	0.0459818	-2.13996	-6.54189	-5.63783	1.04306	0.16552	0.600272	0.153401	-2.65662	2.75782	8.0099	-3.27193	-1.98405	-3.62211	-1.66553	5.90663	-6.15271	1.71578	0.138099	0.0216505	2.69501	2.56028	-1.38875	0.487517	-7.99753	-1.82605	0.782446	0.254966	-0.258329	1.24694	4.39327	0.0743192	-3.18652	4.82416	4.26878	0.717501	-2.39565	2.61446	0.170703	-3.64383	-2.27532	-9.11827	2.37437	-2.38946	0.13947	2.74509	3.20049	0.621724	-0.116165	-2.00718	-0.00182973	2.72751	0.0837604	-0.685399	-4.30551	0.0243967	-4.20252	-5.07921	-0.0445519	-4.25057	4.1137	3.77341	-3.7914	2.06972	0.259716	-1.71695	3.9063	2.31296	-1.79295	2.36357	0.0699155	-4.1762	0.954118	-1.51153	0.581511	-2.40376	-3.13382	-0.449021	-0.0295868	0.112871	-1.21739	-7.65642	-1.88623	2.91404	2.96913	1.01979	-1.16404	-7.89384	-4.87273	-4.59009	0.201962	-2.38643	1.0011	-4.49647	-6.30536	0.0213496	5.10983	-0.742563	-4.33627	-0.40848	-4.00905	-4.29893	-0.00937387	9.19473	4.30356	3.49862	0.00252978	-3.4855	0.629767	-0.0456294	-1.77379	-1.48064	0.647121	1.42109	-3.30705	-0.785685	0.648626	-0.197482	-0.0123936	-0.0817327	-1.39252	-0.676464	0.0264693	-2.98274	-6.17001	-1.89224	-0.453759	0.0333416	0.970092	-4.38734	4.91668	5.33228	1.41053	-1.78466	-0.197335	-0.0879556	8.72162	0.425883	0.526436	-1.74205	1.89551	-4.01927	-1.91699	-2.87921	-0.0773425	0.0266704	-4.14616	0.0820227	-0.17724	-2.10539	-0.0666185	-5.69134
CNAG_00744	OCH1	alpha 1,6-mannosyltransferase	0.0540455	-0.405861	-0.0701097	-0.86846	-0.000731556	0.654784	-0.685741	-0.144626	-0.217008	-0.172272	-0.209541	-0.0388149	-0.264121	0.009979	-0.0313041	-0.69645	-0.401088	-0.832083	-0.257861	-0.306106	-0.0300589	-0.109436	-0.00438851	-0.0215774	-0.0180225	-0.0219809	-0.264827	-0.296434	-0.301499	-0.0197384	-0.0251313	0.0436345	-0.0786071	-0.87114	-0.156675	-0.199647	-0.00382317	-0.0211322	-0.0839671	-0.116331	0.369277	-0.648764	-0.856537	-0.0460958	-0.829173	-0.0219452	-0.312125	0.0615616	0.482384	-0.739585	-0.236345	-0.254558	-0.317966	-0.067113	-6.57525e-05	-0.246463	-0.225422	-0.794096	0.00135793	-0.504513	-0.455438	0.0526255	0.00318801	-0.0861204	-0.276146	-0.0825871	-0.576144	-0.893871	-0.660959	-0.226002	0.319404	-0.0040425	0.883608	0.248698	-0.751501	-0.231153	-0.526703	0.0900186	-0.442835	0.00153961	-0.021762	0.0201938	0.0998529	-0.0469559	0.110912	0.0481457	0.0437088	-0.000824294	-0.0143697	0.402991	-0.131641	0.258674	0.392626	0.10741	0.071576	-0.457815	0.299016	-0.119093	0.332831	0.257118	0.160884	0.0775423	0.107664	0.317755	0.344611	0.472126	0.169001	0.0573441	0.0047274	-2.65549	-0.824106	-0.223917	-0.375699	-0.162088	-0.310938	0.669069	0.108867	0.87293	0.578676	0.597039	0.588261	0.427704	0.42364	0.215888	0.139405	0.158969	0.686202	0.796197	0.671285	0.15624	0.576118	0.875754	0.0322592	0.00867173	-0.015373	-0.00543466	0.01008	0.051566	0.475403	0.0124282	-0.0505613	-0.0704925	0.0176707	-0.0944164	-0.20658	-0.239267	0.00313751	-0.16057	0.127263	0.0170866	-0.0302622	-1.12039	-0.526255	-0.0665639	-0.0680124	0.154281	0.399573	1.32838
CNAG_00745	HRK1	HAL protein kinase	0.102991	-0.0774715	1.91701	1.37909	0.00564607	0.0455573	-3.66817	2.83022	-1.49275	2.27563	-0.000566253	2.05203	0.284885	0.045382	1.95534	-2.0539	0.449382	-5.40765	-5.07378	-10.4057	-4.07289	-0.00498213	-4.19924	0.0916207	0.0382157	0.0013083	-1.25665	2.33622	2.45951	-1.65865	0.522871	0.394251	0.651841	0.791196	-1.23466	2.32276	-0.00339805	-0.720905	-6.4925	-1.92856	-0.0439869	-1.05978	0.144041	-0.115995	3.50123	-4.73481	-7.11567	-1.58663	-0.294831	0.101048	3.97358	0.124381	3.02921	0.581134	-0.0182098	-4.54278	-1.32492	0.00482581	-0.121482	2.22071	-2.44204	3.46859	2.67392	-4.3179	4.38789	-2.39609	2.91084	2.82981	-3.61019	-0.235417	0.459791	0.0276994	-0.311391	-0.0430812	0.0316056	0.388693	3.88031	-2.2338	-0.0886227	-3.42461	-2.82476	-4.47257	-0.144003	1.65683	-0.599156	0.00123142	1.96169	0.601682	-0.870786	-2.6109	-2.04245	-0.204504	-2.24749	-1.03489	-0.608008	0.874979	-0.237787	2.91919	-1.22368	-2.87356	0.11613	0.219858	-1.0016	-4.51442	-1.86893	-0.999806	-2.04894	2.66399	-0.0855483	0.0282235	1.40563	0.00327478	1.987	3.34321	0.107877	0.0439369	0.0274889	-0.0354791	0.0837787	-0.193445	-0.00838029	-0.0595452	-0.230352	0.0600336	0.0476248	0.0993195	0.16878	0.00890837	0.00574558	0.0553384	0.0344353	0.082625	-0.0663615	0.202805	-0.0303653	0.0671072	-0.0448404	0.3875	0.553434	-1.09866	0.455965	0.267151	0.514703	0.117734	4.19857	0.0370753	0.227904	0.845844	0.946462	1.80063	1.05382	1.92062	-3.50963	0.204836	0.107971	0.161505	-0.468481	-1.35785
CNAG_00746	CAS35	capsular associated protein	-0.0284247	-0.106679	-0.00545942	-0.0754512	-0.00467422	0.302625	1.24254	2.98276	0.938947	1.44366	0.289924	0.459549	-0.127678	-0.0896502	0.669431	-2.39102	-1.45848	3.5665	0.378046	2.76119	2.27069	0.0445523	0.0138529	-0.726487	0.0185973	-1.44623	-2.2358	2.20768	4.1399	0.0150039	0.361682	-0.099846	-0.345722	-3.28631	0.535101	2.65463	0.000105396	-0.238769	1.17213	-0.00343545	3.88397	0.31968	-0.068926	0.427865	-1.47692	2.96855	3.04614	-0.120516	3.05537	-1.73339	0.702281	4.77064	2.59268	1.82085	-0.0291408	0.827955	4.05529	1.03152	-0.0322285	-2.83035	-0.182154	1.56231	0.124775	0.355226	3.93935	0.481596	6.00655	5.25583	0.153203	4.18148	1.80603	0.0388398	1.33165	0.587703	-0.472772	1.24297	2.03738	3.64148	4.21737	-0.262628	2.30848	0.350486	-0.31922	0.055591	0.860061	1.00593	1.31694	0.37045	-0.0524571	2.70498	4.10389	4.16114	2.08648	0.0618748	0.0562829	0.614168	0.975344	2.59722	0.0848825	1.79427	3.73363	4.15523	1.66052	2.18346	2.00221	0.683231	1.37767	2.29808	-0.0362225	0.157724	-1.8345	1.81611	0.434141	-2.31104	2.44576	0.088924	-0.00582978	0.164925	0.0559679	0.000729625	1.64226	-0.06077	0.0479082	0.042509	0.0267552	0.161845	0.377901	0.267813	0.105097	0.505998	0.0895161	0.334522	0.044013	-0.434588	-0.244903	0.506034	0.170788	-0.044254	-0.14104	0.0555071	4.15504	0.645423	3.31574	0.257525	1.95195	-2.61703	-2.28949	0.111675	-0.778336	-1.71763	-0.165482	-2.23191	-0.318565	-0.297506	-2.67226	-0.0252774	0.691592	-4.90815
CNAG_00747		succinyl-CoA synthetase beta subunit	-1.15288	-0.0280991	-0.901058	-0.0388493	0.0278599	1.74395	1.71838	1.85318	-2.91426	-1.08034	3.86696	-0.214789	-0.130335	-0.0613597	2.23448	1.89025	3.03165	3.10027	1.68524	3.12574	4.37937	4.55688	-1.85461	5.04595	-0.0727209	3.31498	3.22887	2.9143	1.968	3.60972	0.0488959	2.04978	1.75119	2.98094	0.0386327	-0.185312	-0.00189327	-3.90836	3.03873	2.73929	4.9743	0.625094	0.139634	-0.0379542	3.68093	0.0362551	-0.829011	-0.113051	4.09008	0.230802	0.127026	3.90668	3.20586	3.92355	-0.355616	2.99729	2.12207	0.422379	0.266782	3.73823	1.75728	0.866536	1.7168	2.25118	-3.0909	0.966265	1.59779	3.2939	2.25273	-1.05484	0.0519495	1.61874	0.306044	0.439977	-1.46661	0.0752726	1.85243	-1.73511	-0.639505	-1.36105	-0.0316157	-5.30778	-0.909388	2.23013	3.79805	-0.022639	1.22463	0.0387037	-9.90925	0.821666	5.40869	0.02398	2.31702	2.21478	1.61509	2.70696	1.40306	0.782922	0.727632	0.26642	3.79863	5.55902	0.956122	1.17962	1.74246	0.666878	0.485575	3.16574	-0.0784799	-0.0335425	-2.42737	0.975666	2.94928	-1.38395	0.152459	-0.457323	-0.0952118	0.00654319	-0.00965227	-0.128638	0.0645374	-0.00545999	-0.0800715	0.103631	-0.00598024	-0.0846979	0.0319395	-0.12084	0.0408002	0.175094	0.0692901	0.128525	0.0537851	0.667838	0.52948	-0.283789	-5.00534	-3.04524	0.148367	0.846983	-4.17013	3.48872	0.249682	-0.046011	5.95219	-2.01526	0.169609	-0.128839	-0.131233	-1.84432	-0.017251	1.55806	1.45654	1.34638	0.443635	-1.59951	0.0837046	-0.121351
CNAG_00748		hypothetical protein	0.686895	0.196155	0.198083	0.0416832	0.00230698	0.0227371	0.00355571	0.0567501	-0.00634301	-0.0605746	0.00271645	-0.0844329	-0.222047	-0.0668642	0.167634	-0.14903	-0.31754	0.0845664	0.0853026	0.171648	-0.117941	-0.000474174	0.0273363	-0.0470431	-0.0290043	-0.0297875	-0.348183	0.0876964	-0.0617342	-0.0175929	-0.0432535	-0.0200139	-0.0237406	-0.0505894	-0.0705805	0.0506392	0.00170884	0.217327	0.465457	0.0625925	-0.0523947	-0.068198	-0.0286253	-0.0259997	-0.0988405	0.044751	0.395952	0.0255576	0.197272	0.073842	0.0400584	0.139829	0.0670902	-0.00129058	0.00734855	0.495383	0.0546186	-0.146591	0.0343009	-0.0254187	-0.0316236	-0.149162	-0.142067	0.035328	-0.494979	-0.230178	-0.377303	-1.02686	0.0235473	-0.251207	0.0235526	-0.0159468	-0.0464414	-0.288187	-0.820247	-0.460723	-0.494942	-0.276758	-0.0976999	0.06115	-0.024338	-0.0832782	-0.418953	-0.00857994	-0.0209628	0.0671705	-0.00665967	-0.00393163	-0.137223	-0.138116	0.0129911	0.032496	0.713411	0.269596	0.316666	0.0987559	0.261849	0.045936	0.515492	0.699487	0.670119	0.66761	0.531962	0.859441	0.100334	0.370347	0.113519	0.356464	-0.103593	-0.0788588	-0.878978	-1.00326	-1.11224	-0.556022	-0.672315	-0.0134229	0.0267975	0.235472	0.315673	0.274799	0.152299	0.319481	0.236155	0.00556563	0.0238408	0.383188	0.147118	0.249548	0.225379	0.0937341	0.0251927	0.080037	-0.0929566	-0.0309719	0.00463568	0.120585	0.0730438	0.0640447	-0.440286	0.0734214	0.331838	0.0753105	0.445239	-0.00101874	0.275507	-0.0143355	-3.48677e-05	0.0533671	0.0303066	0.162776	0.0114831	-0.0504883	0.259383	0.0421521	0.0168927	0.209073	0.400114	0.216903
CNAG_00749		alternative sulfate transporter	0.0256255	0.0150872	-0.0257395	-0.047632	0.00416098	0.0460128	-0.016016	0.332986	0.0356543	0.20254	0.285961	0.0187001	0.00632569	-0.00610777	0.119277	0.260192	-0.108901	-0.450175	-0.281144	-0.0691384	-0.379273	-0.0254152	0.070637	-0.0968245	-0.0280003	-0.0767311	-0.0695629	0.0160917	0.179205	-0.0130459	-0.0265004	0.0170297	-0.0729324	-0.0115491	-0.413596	0.15072	-0.00252454	0.393655	0.333559	0.0243984	-0.0104468	-0.107802	0.00189621	-0.0122376	0.0173877	0.00982806	0.0259167	-0.0252479	0.0158329	0.0265281	0.00591239	0.12254	0.244125	0.0265029	-0.00426509	0.0343561	-0.00815098	-0.304466	0.00394717	0.0234459	0.0241033	-0.125041	-0.174338	-0.0252426	-0.136195	-0.357177	0.710121	0.422395	-0.10045	-0.0843081	-0.0330645	-0.0225561	-0.054294	-0.158742	-0.72821	-0.00588763	0.0121378	-0.112147	0.380582	0.0376144	0.0217875	-0.0529644	-0.782764	-0.0315933	-0.0944346	-0.0589302	-0.0451159	0.00270674	-0.0405223	-0.0201807	-0.0273487	-0.0123425	0.520151	0.586998	0.143239	0.0687526	0.460815	0.0987118	0.523625	0.816638	0.302255	0.85577	0.369461	0.713157	0.186092	0.0849413	0.0691188	0.663178	-0.14246	-0.0208661	-0.267264	-0.767221	-0.600663	-0.223166	-0.493939	-0.0442818	-0.0252334	-0.0672364	0.0130682	-0.0669594	0.142497	0.103931	0.0236298	-0.0209319	0.00899137	0.113489	-0.00322455	0.0244632	0.0155709	-0.0187998	-0.0960707	-0.0166069	0.0555139	-0.0578313	-0.0514952	-0.145323	0.164845	0.0163154	-0.200822	0.0860904	0.415492	0.0706866	0.0670058	0.0235187	0.0627489	-0.0308727	-0.00654379	-0.108197	-0.136651	0.0131411	-0.0779295	0.0414118	-0.0670551	-0.0427967	-0.105783	0.0234656	0.0111761	0.178265
CNAG_00750		hypothetical protein	0.0371751	0.114713	-0.0156331	0.0379851	-0.00264472	0.250402	0.134998	-0.111236	-0.118721	0.0298122	0.0944192	-0.185677	-0.18041	-0.150222	0.0116876	-0.180124	0.0697666	0.00806776	0.0621623	-0.0753917	-0.0294381	-0.0550845	0.0054046	0.049867	-0.0224423	0.0735683	0.022359	0.00535094	0.132703	0.133381	0.0845169	0.157436	0.00997875	0.0172685	0.0818389	0.0480908	-0.00222507	0.00267195	-0.0745054	0.0477412	-0.010265	-0.125611	-0.0347889	0.00683295	-0.0295002	0.0316254	-0.0685499	0.00512521	0.0551066	-0.0582439	-0.0298988	-0.265803	-0.0704287	-0.15721	-0.0837076	-0.066848	-0.0822825	-0.173962	-0.0258233	0.170738	0.172085	0.0623166	0.131606	0.250158	-0.372796	-0.0497708	-0.324697	-0.369149	0.00416668	-0.0331014	0.0120025	-0.0577155	0.00759797	0.00689676	0.0040943	-0.0419645	-0.14745	-0.0193471	-0.103077	0.0857873	0.0689938	0.0355969	-8.4259e-05	-0.161993	0.0247029	-0.173868	-0.0185852	-0.00579137	0.041036	-0.0457979	-0.00222363	-0.0341229	-0.0160239	0.00495611	-0.0166511	0.0111562	0.0815152	-0.119802	-0.0357758	0.053272	0.123027	0.0867501	-0.0471573	-0.102467	0.0352192	-0.124004	0.0465909	-0.0837271	0.0398222	0.031903	0.187946	0.203936	0.383103	0.110612	0.197991	-0.0222527	0.00194399	-0.0335947	-0.0315325	0.174632	-0.0211091	0.0112977	0.0759459	-0.0782172	0.0246195	0.0787352	0.0055257	0.0328005	0.0873268	0.0455612	-0.00126388	0.0723917	0.00115043	-0.00753263	-0.0943352	-0.0299785	-0.0229689	-0.0795362	-0.292379	-0.105345	0.245912	0.211789	0.504862	0.0777112	0.414672	-0.258816	0.0072651	0.0717776	0.116792	0.0848472	0.0571353	-0.127043	0.0556229	0.167273	0.0445187	0.0102137	0.047158	0.252694
CNAG_00751		hypothetical protein	0.0268381	-0.0686818	0.0153342	-0.10066	0.0120994	0.105113	0.0598646	0.145134	0.027007	0.159268	0.0743731	0.12266	0.0974531	0.035619	0.104502	0.235856	0.130933	-0.0135434	0.0207321	0.0295198	-0.0352925	0.0668923	0.019574	0.259321	0.0319763	-0.0478601	0.109304	0.00515303	0.172825	0.0102271	0.0978579	0.086272	0.0551771	0.0176372	0.0473335	0.0861758	-0.00490867	-9.89307e-05	-0.175092	0.0183659	0.0433961	0.0469934	0.0137797	-0.0163541	-0.0767519	0.0758527	-0.293907	-0.0035484	-0.0387681	-0.0235408	0.0554063	0.0973467	0.208577	0.0284746	-0.00387959	0.0203841	-0.0127727	0.0122294	-0.00166106	-0.00336977	-0.045417	-0.0466458	-0.0266829	-0.0126099	0.0415089	-0.0337558	0.323569	0.324378	-0.163251	-0.00192867	-0.00294342	-0.00761646	-0.130668	0.00199965	-0.00842885	0.0263524	0.243877	-0.196431	-0.0723273	-0.0315765	0.0159736	-0.0848051	0.103045	0.0860245	-0.0241978	0.0220643	-0.0284865	0.0282414	0.0113184	0.000294873	0.0349429	0.0351727	-0.118392	-0.0934554	-0.143846	-0.0907381	-0.141658	-0.0573331	-0.11092	-0.132598	-0.0123113	-0.386826	-0.19075	-0.0684188	-0.119379	-0.0602652	-0.116236	-0.0851275	0.044203	6.36244e-05	0.297267	-0.00291505	-0.00955237	0.0794097	0.0677648	0.0730975	0.122277	0.202341	0.160621	0.00120715	0.121724	0.0394636	0.0304092	0.0706362	0.0562812	-0.0292967	0.229359	0.0836899	0.0755016	0.0890451	0.0672534	-0.0124694	0.00379267	-0.0402279	-0.00730559	0.112492	0.0265501	-0.0108792	0.212222	0.042499	0.10876	0.405552	0.447011	0.300664	0.165176	-0.0783298	-0.00280916	0.021182	0.0558666	-0.000393696	0.0151141	0.123526	0.0258882	0.00279194	0.02478	-0.0100522	-0.00923867	0.195746
CNAG_00753		hypothetical protein	-0.0530707	-0.737321	0.240623	-0.0628077	0.00199911	-0.00567315	-0.00397145	-0.147823	0.0248876	-0.220271	0.12756	-0.334113	-0.97647	-0.0662497	-0.30371	-1.06391	-0.885868	-0.0414041	-0.110269	-0.233214	0.107275	-0.476423	-0.0197851	-0.196701	-0.503024	-0.437953	-1.0128	-0.354845	-0.541526	-0.376874	-0.0444793	-0.0719211	-0.00989698	0.35377	-0.00847482	-0.0111612	-0.0781679	-0.210926	-0.239964	-0.0292565	0.0034936	-0.262287	-0.0918212	0.0098942	-0.315746	-0.0836536	-0.132679	-0.00900895	-0.156911	-0.148569	-0.268747	0.248791	0.0728924	-0.391801	-0.0099954	-0.174158	-0.135693	0.0954171	-0.00753022	-0.197062	-0.105876	-0.19506	-0.168797	-0.0544908	-0.149568	-0.186391	0.593699	0.547109	-0.0801789	0.0906617	1.02383	-0.0178471	0.634008	0.0653234	-0.0456159	0.0460843	0.116806	-0.0846849	0.30756	-0.00516747	0.0315058	0.175409	-0.0147202	-0.359985	-0.0824353	-0.0174772	-0.422085	0.00472179	0.0112595	-0.0240706	-0.0609858	-0.148971	-0.0305439	-0.0598839	-0.160755	-0.313892	1.19157	0.0391166	-0.243101	-0.313464	0.00176105	-0.202201	-0.0921445	0.0726743	-0.177846	-0.0430826	-0.273048	-0.101008	-0.00628695	-0.0870179	0.175648	0.0556178	0.492103	-0.116139	0.131992	0.012534	0.140848	0.095655	-0.00207966	0.129569	-0.0501408	-0.0144003	-0.0166183	-0.0697197	0.019744	0.123136	-0.0277963	0.135454	0.265609	0.0692681	0.183401	0.227527	0.0341999	-0.27585	0.00286404	0.148599	0.0202411	0.026144	0.410603	-0.546996	-0.0785464	0.00526803	0.312324	0.00657118	-0.0127961	0.357165	1.03913	-0.00387543	0.0217068	-0.000225789	0.040121	0.578026	0.232022	0.00117305	0.121665	-0.0287775	0.0193169	0.882936
CNAG_00756		hypothetical protein	-0.0547889	0.0904731	-0.0642831	0.0946268	-0.00696097	-0.0209461	-0.00396999	0.129418	0.0171496	0.367751	0.576177	0.201942	0.282383	-0.0024866	0.293427	0.0963982	0.186575	-0.44044	-0.544997	0.104069	0.466055	0.0287362	-0.0102969	-0.526031	-0.0315028	-0.0683022	0.215147	0.244612	0.0217434	-0.237067	0.293895	0.0954924	0.352624	0.00572038	0.0124092	-0.0113427	-0.00307866	0.129688	-0.842426	1.13185	-0.181398	0.226156	0.0537088	0.107141	-0.160357	-0.428424	-0.0338346	0.0123686	-0.214587	0.043528	-0.0829647	-1.17614	-0.200224	-0.0162044	0.211487	0.109926	-0.221314	0.0882226	-0.00224195	0.0188453	0.259886	0.0785895	0.385718	0.115781	-0.143234	0.0971964	-0.39197	-0.0452171	0.368447	0.0494907	0.154384	-0.00825579	0.122162	0.0982073	0.0127615	0.112421	-0.128711	0.109016	-0.447435	-0.0264872	0.0166894	0.0580145	-0.0450152	-0.0413828	0.01029	0.0125194	0.0382047	0.089861	-0.00837694	-0.0185066	-0.0874658	-0.0175773	-0.128198	-0.0718148	0.288101	-0.0206116	0.111148	0.315556	0.0309339	-0.0251484	-0.0407116	-0.246487	-0.223816	-0.20856	0.0653855	0.0492418	0.0389007	-0.27672	0.0115878	0.0245066	-0.293723	0.0367182	0.110668	0.152705	0.379238	-0.00976642	0.016959	0.105229	0.0667925	0.262807	0.0555994	0.0343325	0.000389826	0.0175922	0.0382461	0.0628027	0.0532148	0.189998	0.0578922	0.113373	0.155828	0.0893869	0.0317622	-1.22065	0.016392	-0.612668	-0.036467	-0.0162387	-1.09753	-0.276537	0.390778	0.260407	0.19514	0.497953	0.0847686	-0.215361	-0.00039909	0.00767095	-0.611484	-0.0203498	0.104782	-0.328575	-0.292965	0.0428741	0.0922774	-0.0330813	0.00197643	-0.728683
CNAG_00758		regulatory protein Ral2	0.197074	0.00308227	0.164645	0.00788011	0.00270482	0.0791962	0.0552907	0.105503	0.00700325	0.238872	0.0195135	0.162327	0.316646	0.0855024	0.33186	-0.106125	0.240683	0.0929129	-0.142072	0.362957	0.0797464	0.0173734	0.106578	0.0573496	0.033572	-0.184985	0.00732521	0.164302	0.191606	0.499568	0.0856004	0.0274834	-0.0249647	0.023486	0.0461232	0.0113159	-0.0151018	0.213549	0.250493	-0.0747094	-0.0212091	-0.284597	-0.0152186	-0.0456944	0.00478234	0.0704702	-0.0505924	-0.0128459	0.190973	0.125372	0.0794204	0.106145	0.213642	0.160636	-0.0043071	0.351026	-0.0427065	-0.159862	0.00780553	0.181796	0.050909	-0.758444	-0.293185	0.0910219	-0.101149	0.0251696	-0.285485	-0.177283	0.245145	0.067671	0.280842	0.120328	-0.326636	-0.212909	-0.273128	0.0264642	-0.397197	-0.0159876	-0.204046	0.0446136	-0.0145978	-0.0576401	-0.747652	-0.0448024	0.0125352	0.131497	-0.0558901	-0.0167782	-0.0503369	-0.127687	0.0184912	-0.0688272	-0.0254085	0.116949	-0.0225419	0.0165052	0.136047	0.0828126	-0.0647779	0.5088	0.152567	0.464066	-0.0347435	0.0739133	0.127385	-0.364052	0.0474512	0.358479	-0.0491826	-0.0503285	-0.985039	-0.933811	-0.812454	-0.639748	-0.518568	-0.00467584	-0.0014319	0.026979	0.02024	-0.0102182	0.0918455	0.477635	0.11965	-0.0795296	0.0358331	0.159762	0.123399	0.0620549	0.0320168	0.023793	0.0720338	0.0220808	-0.00318394	-0.0616425	-0.00415229	0.227998	-0.0432407	-0.063407	-0.448874	0.0410822	0.092423	0.0450014	-0.0595213	-0.0147704	0.347603	-0.00644317	-0.0166607	0.00973583	0.0536527	0.0346468	-0.0139203	-0.0261142	0.0999296	-0.0770279	-0.00980234	0.307842	-0.215909	-0.0550262
CNAG_00759		hypothetical protein, hypothetical protein, variant	0.0464248	0.0280876	-0.0363771	-0.07619	0.00131118	-0.043275	-0.0402147	0.0172836	0.013176	0.141598	0.0575808	0.0322036	0.0641996	-0.00306546	0.251394	0.122473	0.277609	-0.0238963	0.0280136	0.183856	-0.0716428	0.087741	0.0714225	0.276619	0.0260215	0.09065	-0.0190387	0.0658962	0.0312467	0.153407	-0.0438792	0.077376	0.00152177	-8.59974e-05	-0.132769	0.087106	-0.000628707	0.0803117	-0.043314	0.0441826	-0.0232642	-0.0537949	-0.0306644	0.00047983	-0.227427	0.268342	-0.145233	0.00849705	0.0931551	0.0819792	0.324254	0.197832	0.153604	0.0240828	-0.00165593	0.021759	0.0465308	-0.176659	-0.010908	-0.0479381	-0.00946188	0.0642526	0.0659715	0.0608166	-0.0500858	-0.0328075	0.20334	0.372771	-0.0781142	0.0480654	0.0451383	0.0545592	-0.133235	0.0133423	-0.0259859	0.0776076	0.0882211	0.187994	0.132481	-0.00102412	0.0172069	0.0441368	0.0802556	-0.00244939	0.039709	0.0295638	0.0234173	0.193713	0.00744811	0.116625	0.161708	0.201643	-0.194558	-0.0885272	-0.0075986	0.0179196	-0.182104	-0.0401703	-0.144106	-0.166854	-0.0121876	-0.111621	-0.0341654	-0.1178	-0.0590859	-0.0846983	0.0572661	-0.107412	-0.000623829	0.0346865	0.384054	0.262016	0.046348	0.229113	0.10705	0.0213377	-0.0282549	-0.222206	-0.0805388	-0.159073	-0.109401	-0.0355513	-0.0961332	-0.0185331	-0.0110698	-0.0865819	-0.0577114	-0.0584	-0.058366	-0.020218	-0.108261	-0.0447199	-0.00443025	-0.00798488	-0.0444026	0.0297471	0.00208917	-0.00219354	-0.20125	-0.043295	0.28469	0.226561	0.833895	0.0203743	-0.00097454	-0.059014	-0.00953283	-0.0262625	-0.00348807	0.0427258	-0.0299114	0.0270638	0.00675648	-0.0180206	0.0543686	0.00355614	-0.0873404	0.505494
CNAG_00760		methylenetetrahydrofolate reductase	-0.147274	0.395757	-9.1329	-10.4567	0.00960527	0.0471203	0.10291	0.0338482	0.0476026	0.0746756	0.194235	0.0465956	-0.121464	0.0672909	0.214043	0.0154212	0	0.0482856	0	0.0417938	0	0	0.00681865	0.00762779	-0.0455945	-0.035315	-0.0557454	0	0.477371	0	0.15405	0.152788	-0.0173307	-0.0107284	0.016649	0.0103691	-0.0129582	-0.00786617	-0.152485	0.00418184	0.0674584	0.0667588	-0.070201	0.012848	0.162507	0.0824006	-0.12164	0.00629054	0.747806	0.029669	-0.428319	0.545111	0.03777	0.164008	-0.0174281	0.153765	0.108623	0.0366436	0.0230576	-0.12483	-0.036013	-0.00980025	-0.151282	-0.129654	-0.0484176	-0.174409	0.341893	0.648363	-0.128051	-0.452394	0.0869286	0.0238505	0.0427041	-0.0358062	-0.2508	0.0473766	-0.0402361	0.385624	0.344188	-0.0455941	0.388801	0.187388	-0.230976	-0.0128362	-0.157661	-0.00157524	0.0185585	0.0214905	-0.0236832	0.56866	0.14693	0.117643	-0.60484	-0.607243	-0.154688	-0.276174	-0.222275	-0.460646	0.112401	-0.0430172	-0.0692438	-0.296257	-0.012918	0.0499509	-0.534583	4.00271	-0.496585	0.0274193	-0.0375373	-0.09992	-0.228983	0.0593463	-0.225588	-0.0652743	-0.057744	1.14212	0.404414	0.215577	-0.0432145	0.322519	0.174144	0.356428	1.52876	7.66404	4.80856	4.03885	6.03954	3.21767	2.80462	3.50016	1.96155	4.35088	-0.0965385	0.105248	1.65007	-0.228416	-0.0707094	-0.0698312	-0.0764343	-0.0258709	0.155953	0.18446	-0.015325	-0.00802717	0.000745092	-11.5046	-0.053962	0.0230845	0.351516	0.0461929	0.123091	0.222357	0.359032	0.0231917	0.00523106	0.0118851	2.26856	-7.22771
CNAG_00761		coiled-coil domain-containing protein 12	-7.37504	-7.78528	0.0106951	0.0155905	0.0172398	0.451392	0.189358	0.00673392	-6.97586	-1.5267	1.86356	-0.0501997	-0.0354513	0.955656	-1.09046	-0.0901026	-0.478688	1.29667	1.93059	-1.5268	-0.423451	0.153927	-4.81462	-0.0292744	-0.258296	-3.85575	0.526305	0.534284	0.0664107	0.064437	-2.19999	-1.90232	-1.57115	-2.24524	-0.225226	-1.82926	0.168129	-2.93436	-2.63295	-1.89575	0.989791	-0.124843	-5.11021	-1.00097	-0.835124	-2.87857	0.358908	-2.19978	1.90642	-5.16065	-0.501774	1.74812	0.0242625	-3.06587	-2.6162	-2.49637	-2.67416	1.50358	-0.061416	-3.18841	-5.10234	-3.86228	-0.0902714	-2.06701	-2.08752	-0.0368574	-0.0742978	-0.892759	-3.69268	-0.647915	1.98849	-1.02133	3.05033	2.15713	-0.414225	0.144481	-0.891731	0.253515	0.0690625	-0.273591	-4.37451	-7.97224	-0.0578808	-2.50056	0.0724461	0.0406288	-3.679	0.236509	-0.082796	-0.109785	2.10606	0.0884462	0.218972	-0.542938	0.00927486	0.912076	0.287251	5.56766	2.30429	-1.445	-0.10246	2.14228	0.250438	0.179792	-0.301944	0.818218	-0.596985	2.10312	-0.0854045	3.80448	0.307723	-1.15681	-0.822742	-2.28402	-2.34203	-9.62324	-9.61413	3.1022	-6.28229	-6.82604	4.30467	-5.03913	-3.90661	2.08253	-6.51447	-5.88018	2.19762	-2.66176	-2.97382	1.03071	-2.49188	-2.18657	3.74846	0.363083	0.0540565	-2.91575	-1.33541	-0.0283117	0.300815	-0.00944171	-3.35789	-0.219598	-1.71239	-0.0902204	-1.162	-0.270339	-1.10323	-6.34652	-7.96273	-5.8852	-6.88099	-2.99123	-5.50236	-8.92842	-6.05979	-6.83096	1.46907	-3.40049
CNAG_00762	DPH1	diphthamide biosynthesis protein 1	-0.834243	-0.212013	-0.0269135	0.0992631	-0.000882928	-0.00471352	0.0845747	-0.145559	-0.20222	-0.399228	-0.13991	-0.163201	-2.2116	-0.0479478	-0.073942	-0.530978	-0.622731	-1.58553	-0.85212	-2.49413	-1.22903	-0.0965751	0.00158962	-0.0235278	0.0059186	0.0196644	-0.147009	-3.25434	-0.0528372	0.0893365	-0.326912	-0.188234	0.0543486	0.133082	-0.233987	-0.15418	0.00387526	-0.099447	-1.60896	-1.19454	0.0715167	-0.177256	-2.29628	-0.0425836	-0.5009	-1.67457	-0.538943	0.00138979	1.06734	-0.882032	-0.0411657	-0.486128	-0.463601	-0.307446	0.017534	-0.850611	-1.62613	0.0777023	-0.0131361	-0.172675	-1.42835	-0.0459059	0.164931	-0.718248	-0.691716	0.0749209	-0.399705	-0.759969	-0.422813	-0.140996	1.79196	0.174748	0.188653	0.0251359	-0.0198525	-0.949412	-0.522891	1.16487	-0.60206	0.066637	0.447771	-0.0251583	-0.145676	-0.0701505	-0.0946365	-0.00890403	0.105166	-0.386657	-0.0471471	1.95221	-1.96503	-0.0834205	1.34177	0.830729	0.276592	0.488119	0.207181	-0.219597	0.130383	0.776549	1.1633	0.108361	-1.19509	1.23672	1.11095	0.216312	0.494463	0.0296129	0.0349348	-0.0202978	-0.870456	0.176585	-0.21777	0.0532272	-0.024537	0.00920651	-0.0377728	0.116428	0.104513	0.257663	0.0348723	-0.00281915	0.0795262	0.0691327	0.966652	0.0943645	0.250014	0.665864	0.0655269	0.0912518	0.118201	-0.0292684	0.150894	-0.244377	0.0317015	-0.148131	-0.00521721	0.0225857	-0.810045	-0.280585	-1.1787	-0.170223	0.134971	0.00303987	-3.40068	-0.0632721	-0.0395923	-0.492545	0.0384634	-0.0226794	0.228288	-0.260937	-0.789846	-0.00976656	0.124332	-0.060677	-0.243171	-0.779964
CNAG_00765		hypothetical protein	0.499109	0.0102266	0.162667	-0.070422	0.00113524	-0.283008	-0.181009	-0.0820341	-0.0062244	0.305133	0.0661991	-0.05098	0.00580572	-4.89892e-05	-0.0201786	-0.0575997	0.267382	-0.249167	0.0338734	-0.0532194	0.129518	-0.127548	0.0760351	0.504953	0.00696277	0.110174	-0.0059185	-0.297034	-0.207427	-0.0471526	0.256534	0.0689393	0.0138951	0.0375287	0.0677923	0.00473834	-0.00169646	-0.00506006	0.259141	-0.160854	-0.000682458	-0.00247351	0.00187523	-0.000465565	-0.0831293	-0.204242	-0.320389	-0.00399996	-0.0848732	-0.142639	-0.026551	-0.0622941	0.14381	-0.00683999	-0.000400666	0.0862336	0.020435	-0.342292	-0.00161944	-0.213965	-0.101441	0.0164538	-0.0523026	0.122631	-0.0363726	-0.0424885	-0.210898	-0.261252	0.0598883	0.102864	-0.341924	-0.152423	-0.0558484	-0.0443565	-0.0237288	-0.0729392	-0.0994407	0.140631	0.0967206	0.433238	0.231922	0.0427839	-0.000840217	0.0102424	0.0181658	-0.0679522	-0.0884514	0.000577796	0.0173242	-0.548009	0.0997548	0.0707314	-0.843267	-0.220266	-0.0230194	-0.124587	-0.253387	-0.0603249	-0.567478	-0.222746	-0.0501527	0.0133224	-0.420033	-0.677935	-0.0746602	-0.127623	-0.0138825	-0.121619	0.0164301	0.143543	0.166673	0.122942	-0.058467	0.051934	0.0740304	0.00149575	-0.0121056	-0.0242703	-0.00468539	-0.0248785	0.00411752	-0.00418072	-0.0299021	0.00440114	-0.0121366	0.0102821	0.0445171	-0.00921334	-0.10524	-0.00422482	-0.026047	-0.0666446	0.0425456	0.0118832	0.131815	0.341997	0.211374	0.0681499	0.370187	-0.0366175	0.113028	0.281054	0.199226	0.0995775	0.0604297	-0.0125469	-0.0201179	0.0250583	-0.0344947	-0.00635116	0.00670379	-0.133501	0.0371514	0.0161633	-0.00751462	0.000432099	-0.249007	0.439021
CNAG_00766		hypothetical protein	0.0158535	0.0193701	-0.0958414	-0.11668	0.00220221	-0.00517324	-0.00355183	0.176784	-0.0471315	-0.0378752	0.0046612	-0.0238804	-0.192085	-0.0506273	-0.0347058	0.0321551	-0.280199	-0.462864	-0.101638	-0.189758	-0.0836467	-0.0024892	0.0155872	0.0351316	0.0141716	0.0410262	0.0134852	0.00849574	0.0199677	0.0313456	0.0528889	0.0277322	-0.0041837	0.0401714	0.0672636	0.0276563	0.0402346	0.0517914	-0.0373539	-0.0137455	-0.0328179	-0.0600127	-0.0230716	-0.0257731	-0.0547296	-0.0314952	-0.453138	0.000887691	-0.0710037	-0.0914351	-0.052269	0.309172	0.325531	0.0727923	0.0588272	-0.0131208	0.127422	0.0375556	0.0294997	-0.0640776	-0.233475	0.0229765	-0.130486	-0.109412	-0.0711861	-0.109583	0.686825	0.689966	-0.33473	0.0500771	0.0178866	0.0938854	-0.0732551	0.0761527	-0.0143271	0.0484966	0.0992766	0.0353052	0.253195	0.0284349	-0.00997318	0.0134877	0.0554942	0.0708827	-0.101266	0.0724334	-0.0180346	0.0199003	-0.0115482	-0.0804485	0.0558724	0.0310103	-0.229918	-0.0225533	-0.229953	-0.0373298	-0.126387	-0.0737227	-0.201825	-0.218641	-0.309826	-0.25203	-0.223136	-0.0814562	-0.134291	0.0200808	-0.219463	-0.0572717	0.00646651	-0.0464466	0.373761	-0.00939827	-0.00149018	0.24263	0.0282297	-0.0249562	0.0947137	-0.0148739	0.0212992	0.0831623	0.0863911	0.0677541	0.0491196	-0.00791057	-0.0104926	0.0668789	-0.0222042	0.135263	0.0289939	-0.0161867	0.0374563	0.0934326	0.01949	-0.00762801	0.00406118	-0.174099	-0.0468703	-0.0937072	0.11796	-0.0866672	0.384766	0.304922	0.702461	0.027388	0.0296047	-0.0181813	-0.00870037	0.0037307	-0.015725	-0.0143077	-0.0130394	0.0812094	-0.0339468	-0.0226469	0.0142873	0.0158109	-0.060723	0.230092
CNAG_00768		hypothetical protein	2.76173	2.07071	0.57349	0.0482551	-0.00652948	0.978856	2.47287	1.54504	1.03911	0.0727245	3.61555	1.57504	-0.438392	-1.26548	1.53265	1.45861	0.462137	2.44764	1.46661	3.13003	4.52951	3.27303	1.19388	3.62839	1.25374	2.72611	2.29401	1.84196	0.604955	1.89462	-0.0896437	0.251941	0.0595527	2.224	2.24937	-0.921544	0.0354783	-1.78529	2.99043	1.54221	4.24502	2.08694	1.70346	-1.68954	2.9454	2.35038	1.3689	-2.2676	3.07293	0.853477	0.851235	2.66114	1.11605	2.80324	-0.115419	2.37174	2.21709	-0.289517	-0.0275532	3.01497	2.65378	0.245629	1.5744	2.28036	-0.183855	3.07227	-0.199384	1.00628	4.75497	-0.0693701	1.07445	4.33881	0.999492	0.489392	0.0879133	0.584786	1.55849	4.93472	2.80692	-0.0286519	2.48794	0.0255402	0.0780141	0.184635	-4.31491	-0.164947	0.539058	-2.31811	-0.732877	5.35131	5.90499	-0.247235	1.50054	-2.06117	-0.0276867	0.921059	1.01686	1.03182	1.00385	0.206838	-3.29717	4.0947	0.286535	0.972504	-0.474107	0.729936	-0.10159	-0.0522066	0.0560993	0.0064523	-1.46464	-0.603906	2.20356	-4.00051	-0.582829	0.0343976	0.574325	-0.0395875	0.252845	0.206604	0.057564	0.291671	-0.00472568	-0.14996	0.122799	0.323658	-0.00346407	0.148236	0.658519	0.106791	0.634214	0.723801	0.0141507	0.216603	-2.56552	0.206693	0.188227	0.0732425	4.02336	3.76747	1.85827	1.088	-2.37184	-1.73014	3.50058	-0.00695199	1.22196	0.407699	0.80563	0.0299035	0.335794	1.53091	1.19081	2.48126	0.710214	1.60743	0.112106	0.629512
CNAG_00770	MSH2	DNA mismatch repair protein Msh2	-0.0475587	-0.219209	0.0258913	-0.0645146	-0.00421611	0.121339	-0.0127235	-0.14235	0.0213327	0.118378	0.202204	0.076923	0.0712011	0.0198673	0.0947323	0.153686	0.156765	0.451104	0.546544	0.101332	0.655657	0.132579	0.0102592	-0.0431561	0.0997242	-0.105245	0.267046	0.00660993	-0.07863	-0.00345344	-0.0349359	-0.0802421	-0.0216321	0.0896338	-0.0823018	0.0870058	0.0101997	0.0469295	0.153039	0.0280655	0.196416	0.0911933	-0.181782	0.0370544	-0.0980539	-0.0108241	0.091589	0.00622556	0.791095	-0.2021	0.0149463	0.0594997	0.0924058	-0.00934282	-0.0118797	0.0617788	0.285343	0.215712	-0.00308326	-0.0798231	-0.0933241	0.149418	0.00476623	-0.0168344	0.391483	0.140803	0.326047	0.302336	0.130149	0.335282	0.260361	0.0309437	0.0307309	0.0302898	-0.0489005	-0.314852	-0.101904	0.0877722	0.168121	0.0655885	0.0535606	0.017322	-0.0323064	0.0283613	-0.0361022	-0.0150115	-0.0536484	0.0209945	0.0230261	0.803543	0.0469723	0.0723024	0.0144765	-0.011459	0.00155915	-0.0460261	0.0182439	-0.0133955	0.387254	-0.0129926	-0.0226439	-0.0234734	0.0209121	0.0530115	-0.00585538	10.9317	-0.00495312	-0.0180889	-0.0118173	-0.0338507	0.230121	0.0607217	-0.0263222	0.0419675	-0.105346	-0.00469777	-0.0427841	0.0726126	-0.0250966	-0.0893168	0.0412471	-0.00559885	-0.0297268	0.0670509	-0.0350355	-0.0413764	0.0451959	0.0241988	-0.0265033	0.0184714	-0.000122802	-0.0123917	0.0106328	0.0329312	-0.010783	-0.140056	-0.00614701	-0.0705397	-0.224853	-0.0251335	0.45189	0.453742	0.239765	0.0186357	1.30912	-0.054396	-0.0149614	-0.393379	-0.515419	-0.151488	-0.735702	-0.253343	-0.281976	-0.703363	-0.383547	-0.559041	2.2206	-0.389229
CNAG_00772	RAD23	UV excision repair protein Rad23	-0.697127	-0.0932841	0.0466837	0.483343	-0.0138823	-0.323867	-0.409422	0.00587575	-0.272081	0.0397742	-0.716268	0.179008	-0.219404	-0.0342104	-1.21284	1.63751	-0.457147	0.0911945	0.305787	-1.03824	-1.25325	-0.0835977	-0.228768	-0.180753	0.0306419	0.04087	1.49575	0.203273	-0.610897	0.0882986	-0.237876	-1.47635	-0.142772	-0.11326	-0.0604424	0.386949	-0.0102796	0.539169	-1.71957	-0.348663	-1.86339	-0.16153	-0.160834	-0.305912	-0.0251392	-5.98483	-0.607365	-0.942091	-0.564283	-0.0515977	0.840776	-7.21958	-7.06506	-0.395637	-4.24436	-2.59217	-4.95207	-0.200044	-4.35926	0.0215268	-0.64209	0.170561	0.15267	-1.90029	0.0770232	-0.996495	0.512349	0.821996	-2.49966	-1.62912	0.549633	-0.0923873	-0.137368	-0.137403	-0.120642	-8.65198	0.60191	-0.293005	-0.308913	-0.0365905	0.121448	-0.277761	-0.583382	0.000755989	0.112912	-0.108546	0.0883174	-0.0904665	-0.827309	1.00346	-0.502258	0.0287058	-0.968992	-0.127844	-0.27253	-0.0687512	-0.14636	0.0274019	-0.530891	-0.569347	-0.174245	-0.0934765	-0.733027	-1.38651	-0.0802482	0.0825308	-0.493157	0.418583	-0.0112637	0.0532033	1.00369	0.0639916	0.494299	0.923151	0.120193	-0.845674	-0.50878	-0.784827	-1.13981	-2.40296	-0.0788023	-1.13358	-2.88576	-0.0770776	-0.0997263	-1.41433	-0.272221	-1.36001	-1.856	-0.704354	-1.80182	-2.4772	-1.54319	2.49628	1.7991	0.885318	0.25903	1.434	0.338401	-0.012919	-0.136886	0.190581	0.153293	-0.237051	-0.341611	0.056252	-1.37131	-0.98053	-0.638141	-0.152546	-0.103176	-0.879117	0.143092	-0.967424	-0.103127	-0.39124	-0.485909	-3.94679
CNAG_00773		hypothetical protein	0.00432057	-0.0343511	-0.0862515	-0.173438	-0.00230092	0.000696833	-0.00484253	-0.0733175	0.0389347	0.0376315	0.075481	-0.0460618	-0.00395271	-0.000925246	-0.072475	-0.121029	0.337096	0.0657323	0.168447	0.178232	0.318484	0.0313476	0.0239944	0.0705445	0.029934	0.0151103	-0.12769	-0.0464876	-0.0845747	0.0875284	0.103445	0.0100263	0.0693439	0.00514171	-0.0881727	-0.0544069	-0.00335399	0.0854594	-0.0461491	0.0163983	-0.0529529	-0.232232	-0.0349562	-0.0350243	-0.246454	0.363181	-0.0853393	0.468816	0.00399157	0.063321	-0.425907	-0.235327	-0.20687	-0.00997909	0.00837693	0.0692108	0.34424	-0.0849409	-0.000669506	-0.203786	-0.0438612	-0.0121458	0.128337	0.086495	-0.0158853	0.278124	-0.624435	-0.481747	0.167811	0.101028	0.0479224	-0.0413552	0.0365481	0.0264781	-0.054132	0.0617876	-0.331907	0.0331906	-0.423401	0.00787867	0.0114675	-0.147349	0.0411402	-0.00139217	0.130957	-0.0168956	0.0684856	-0.0152965	0.0143774	0.185777	0.0561467	0.0124835	0.0208945	0.114121	0.0920475	-0.0943809	0.1694	0.0185471	-0.226574	0.369088	0.551955	0.0524338	0.064961	0.162756	0.493584	-0.097949	0.351218	0.189455	0.00688618	0.00951172	-0.251174	-0.100059	-0.0586411	-0.0237917	0.0112503	-0.0120611	0.0124072	0.0482297	0.026816	0.118629	-0.0729171	0.0346479	-0.00469465	-0.0860669	-0.0265458	-0.00375602	0.0110977	-0.0941635	0.018068	0.0455173	0.00619853	-0.0594667	-0.0161311	-0.00205745	-0.0083628	0.48287	0.00992186	-0.0519315	-0.0396928	0.0969051	-0.184916	0.0220276	-0.335178	-0.173564	-0.374559	0.060349	0.0153927	-0.0280519	-0.00541581	-0.00952155	0.0288721	-0.00831355	0.132262	0.0203626	0.0408314	0.140711	-0.416661	0.213231
CNAG_00776	MP88	immunoreactive mannoprotein MP88	-0.170402	-1.8742	-1.62859	-3.39259	-0.0378182	-4.18089	-8.84526	-0.794522	-0.149382	0.0462695	0.0241755	-0.0650578	-0.0905175	-0.425798	-1.81868	-3.11025	-2.5046	1.93879	0.17723	0.489564	0.135044	0.0471049	-0.61685	-0.32934	-0.0161	-0.74603	-1.79455	-1.05626	-0.0642869	-0.0788442	0.062772	-1.45083	-2.59384	0.0685031	1.03304	-2.73873	-0.0268296	-2.33721	-1.63354	-1.70481	0.467856	-6.49762	-0.0731863	-9.33305	1.40581	-2.21996	1.71889	-2.56522	-0.0262324	-0.845233	0.0492121	-1.77365	-2.16777	-0.418223	-4.43236	-1.57057	-0.0512292	-9.58129	-0.0438809	-0.111626	-1.10154	-0.358014	-0.732932	-0.674216	-3.65019	1.20157	2.70734	2.38388	-2.38763	-8.22009	-0.119746	-0.301563	2.09466	2.31593	0.109443	2.03972	-0.146634	0.27389	-0.288419	-0.329041	-0.0776077	-0.0181719	-1.64714	-0.11028	0.921314	0.689282	-2.82185	0.213183	-0.722819	-0.553917	-3.04111	0.118573	0.052618	1.1064	-0.320816	-0.626935	1.28268	0.956631	1.07135	-1.07781	0.254359	2.2383	-0.102625	-2.7115	0.126776	-0.239517	-0.257071	0.484738	-5.26948	0.175163	-1.19907	-0.653057	-2.50676	-0.740586	-2.61351	-1.4252	-5.92926	1.12962	0.870357	0.87471	1.75212	1.20211	1.09384	0.38479	0.40254	0.336305	0.0616416	0.0852278	0.314715	0.213072	0.263196	0.503616	0.00824793	0.12487	-0.00379109	0.348091	0.0245891	0.0201855	-0.134197	0.0552259	-0.552288	0.0360268	0.631289	-0.119562	0.0881235	-1.46394	-0.0208627	-6.58634	-2.15984	-2.79938	-2.77907	-4.82978	-1.91578	-3.86833	-5.84218	-0.876052	-0.315334	-0.674422
CNAG_00777		CCR4-NOT transcriptional complex subunit CAF120	-0.0434771	0.944924	-0.0311842	0.8614	-0.00832972	0.104804	0.0434729	0.556076	1.45537	-0.0056792	2.8535	1.62038	5.6296	1.19342	0.841386	0.616247	0.248617	1.09677	-0.0311157	0.196296	0.0485377	-0.0526308	-0.52216	-0.0737153	-0.0257142	-0.094944	0.0448876	-0.43874	-0.352268	-0.3548	-0.421018	-0.105886	-0.196518	0.423882	-0.056116	-0.992088	2.9485	-0.00430409	0.0175833	0.0444554	-0.196189	3.14278	1.88297	0.0321139	0.107046	0.609079	0.648119	0.00348164	-0.201228	0.767923	0.0666572	0.162527	0.747751	0.370335	0.0157837	0.00251247	0.47746	-0.344931	0.00790479	0.0634639	0.369988	2.26469	1.44403	0.157352	-0.109984	-0.444728	0.0428573	-0.0607932	0.0560445	-0.0886372	0.00115955	0.00394796	-0.289256	-0.284056	0.0145805	1.14097	0.835568	0.32206	0.379105	-0.0321492	0.397843	0.0336862	0.029436	0.577085	0.46401	1.2083	0.00364928	0.146682	-0.00434067	-0.222499	0.0788767	0.0256824	-0.392806	-0.671304	0.0719213	-1.13211	-0.575313	-1.32136	0.300357	-1.88513	-0.587471	-0.230518	0.420896	-0.00867807	-0.429066	0.504395	-1.55488	-0.817386	-0.00565376	5.83054	0.603059	0.166095	-0.473581	0.964163	0.499334	-0.021648	-0.0266381	1.107	0.452802	0.704165	0.785284	0.193531	0.345954	0.599726	0.340593	0.4118	0.635581	0.713041	0.817832	1.0622	1.00616	1.3182	1.51199	0.00817149	-0.0207196	-0.14962	-0.0306741	-0.00184725	0.278162	0.0780806	-0.87278	-0.814467	-2.1933	0.23268	-0.3108	0.414731	0.982933	0.614489	-1.72851	1.29725	0.225862	1.00829	0.35029	1.90071	0.0385802	-2.0518	1.29416	-6.75887
CNAG_00780		hypothetical protein, hypothetical protein, variant	-1.20097	-2.72693	-0.0318283	-1.16025	0.00545579	-0.00488524	0.10193	-0.02286	-0.0411002	-0.170174	-4.04996	0.00234184	-0.0454575	0.0150988	-0.490169	-0.160148	0.073672	0.104332	0.252408	0.00836123	0.080007	-2.20422	0.0716101	-2.65596	0.0124693	0.688794	0.00266138	-0.171746	0.206209	0.00165326	-0.0583501	-0.605678	0.0645635	0.00732558	-0.144392	0.11411	0.00107835	0.0776169	0.205938	-0.0369237	0.0375304	-0.0429495	-0.0304672	-0.081523	-0.201671	-0.00455395	-0.00723882	-0.0247215	-0.0100175	-0.0167312	-0.0514898	-1.00936	-6.54703	-0.071612	-0.138894	-0.146001	-0.134161	-0.253768	-0.431005	-0.0382397	0.0432764	0.0948789	0.158451	0.0424774	0.0698073	0.147784	-0.223043	-0.595607	0.0674106	0.0477452	0.0269393	-0.0158433	0.131446	0.221275	0.0382868	-8.78847	-4.94776	0.44884	0.120217	-0.0354915	0.005075	-1.93345	0.000252591	0.0190932	0.044231	-0.0647657	0.0221253	-0.0513221	-0.0442376	-0.0632675	0.0361754	0.00310287	0.00483219	-0.179238	-0.0976318	0.236503	-0.835106	0.239115	-0.0258946	0.125799	0.234609	0.0422906	0.126132	-0.146973	0.119629	0.0145713	0.157459	0.0666813	-0.0112989	-0.0105182	-0.127005	0.132296	-0.0197867	-0.0983258	0.0290686	-1.22845	-1.05574	-0.0594306	-1.84177	-1.67821	-0.082437	-1.09777	-1.57918	-0.033725	-0.635772	-0.508578	0.00547205	-0.92252	-1.01986	0.0440379	-0.937102	-0.953149	0.0153654	0.00385734	0.0706193	-0.137233	-0.049841	0.0289424	-0.0942613	-0.0759217	-0.0200703	0.316076	-0.270825	0.0214999	-0.089482	-0.0712174	-0.592355	-0.582432	-0.212361	-0.967605	-1.09533	-0.0387968	0.0956918	-1.45606	-1.18672	-0.816073	-0.0955417	0.510248
CNAG_00781		U6 snRNA-associated Sm-like protein LSm3								0	0.0255039	0	0.0303679	0	0.0173045	0	0	0.0930958	0	0	0	0	0.103881	0	0	0	0	0	0.290341						0	0.0551699	0.0183919	0	0				0	0	0	0.0270459	0															0.0278999	0	0	0	0	0	0	0	0.282835	0	0	-0.0170582	-0.0139318	0.0443634	0	0	0	0	0	0.0741505	0	0.0402412	0	0	0	0.0388076	0.0255378	0.0564624	0	-0.0128603	0	0.0656494	0.0407138	0	0	0	0	0.178117	0.511113	0	0	0.27793	0	0	0	0.0493227	0	0	0.0869012	0	0	0	0	0.0203137	0	0.0440176	0	0	0	0	0	0	0	0	0	0	0	0	0	0	0.00790673	0	0	0.00736655	-0.00695399	-0.0122988	0	0	0	0.0158993	0	-0.0541659	0.0266712	-0.0395254	-0.0382772	-0.0439464	0.00847888	0.0796064	-0.0255529	-0.0234937	-0.0197509	-0.0156657	-0.0360073	-0.0311292	-0.0155167	-0.0313544	-0.0159371	0
CNAG_00782	SPS1	STE/STE20/Fray protein kinase	0.029263	0.0347518	-0.0533777	-0.0652414	0.000377525	-0.0559109	-0.0862652	0.140843	-0.0107844	-0.0536249	0.0779351	-0.0235657	0.0329625	-0.038787	0.0599366	0.112552	-0.0171046	-0.786857	-0.159373	-0.20217	-0.22858	-0.0308164	0.0151892	0.0810017	-0.00209319	-0.00632683	0.0990811	0.031353	0.0808739	0.153603	0.0161741	0.0754554	0.00483344	0.000217939	0.143126	0.127904	0.00140286	0.0972779	-0.114953	0.0232328	-0.0210274	-0.024838	0.016246	0.0316023	-0.02009	0.058523	-0.100676	0.0182029	0.107792	-0.0361092	0.235399	0.238965	0.299949	0.174263	0.0546333	-0.244342	0.0758527	-0.0657346	0.00110703	-0.0206009	-0.103515	0.0564266	-0.0100619	-0.0210223	0.0780829	-0.0592612	1.23734	0.999707	-0.467081	0.024205	0.0137262	0.207243	-0.0347789	-0.0179994	-0.0211365	-0.0429461	0.421389	0.244194	0.483472	0.0317968	-0.0533272	0.0424421	0.0309645	0.181064	-0.0510724	0.018099	-0.00256223	0.00021794	0.00532535	-0.0196134	0.0493865	0.0568628	-0.602449	-0.110593	-0.260013	-0.375347	-0.473813	-0.460884	-0.199029	-0.796715	-0.48422	-0.855173	-0.333827	-0.297541	-0.705418	-0.243573	-0.418388	-0.220749	-0.0383524	-0.0181043	0.185069	-0.0917925	-0.0581691	0.039229	-0.0492878	-0.0389798	-0.0488771	-0.332478	-0.0908591	-0.18074	-0.331591	-0.0411653	-0.0962834	-0.113358	-0.0754824	-0.187844	-0.11189	-0.0884829	-0.0384763	-0.12425	-0.0586364	-0.0972339	-0.0432829	-0.00712057	0.0146973	-0.357802	-0.0230521	0.00775246	0.54917	0.014197	0.0532689	0.200726	0.668808	0.00867727	-0.0253699	-0.0172271	-0.390619	-0.079335	-0.27389	0.0077879	0.00795022	0.104301	-0.144245	-0.0933082	-0.0031097	-0.0542835	-0.119535	-0.310439
CNAG_00783		hypothetical protein	0.0173232	-0.00316542	-0.0253192	-0.0604498	-0.0118967	0.0200563	-0.0231125	-0.0601613	-0.0299593	0.0472242	0.0634306	0.0816176	-0.0381294	-0.0227955	0.140512	-0.106848	0.0316031	0.0376911	0.0331127	-0.0415937	-0.0661989	0.0644815	0.0143955	0.208999	0.00378485	-0.153607	0.02281	-0.0357628	-0.0719185	0.173912	0.0789693	0.233247	0.0156896	-0.00816162	0.0682283	-0.0334869	0.000333465	0.110286	-0.0804219	0.0332443	-0.000560743	0.0975308	0.0114704	0.0287927	0.101425	0.0484387	-0.178362	-0.0203143	-0.0135778	-0.0761214	-0.0163483	-0.051134	-0.0284813	0.00997854	-0.0143155	0.0139685	0.175931	-0.0811515	-0.00762866	-0.0975946	0.0822769	-0.0160743	0.0858042	0.104164	0.290447	0.22066	-0.434199	-0.424426	0.0121097	0.174515	-0.102431	-0.0147571	0.063501	0.0840029	0.0160859	0.0792327	-0.306402	0.130913	-0.427986	-0.0419319	0.0499959	-0.0315103	-0.100886	-0.107816	-0.0301827	-0.0641091	-0.0376597	0.0268752	0.0240394	0.0570999	0.101766	0.0429159	0.197207	0.026941	0.00470364	0.116877	0.117474	0.140354	0.0360616	0.100415	0.0820966	0.0474178	0.0253096	0.0414988	0.152217	0.00629608	0.34542	0.0560422	-0.0116518	-0.0304355	-0.332841	0.0442139	-0.00558271	-0.058229	-0.00502469	0.0341437	0.0568808	-0.00473406	0.0181754	0.230233	-0.14506	-0.0462074	0.0334116	-0.104103	-0.040945	0.0220923	-0.0299267	-0.0294524	0.00782483	-0.0764115	0.0253585	0.0813793	0.0121416	-0.06106	-0.0312758	0.187857	0.0465741	0.059081	-0.120089	-0.021402	-0.0557576	0.00139817	-0.562945	-0.0262911	0.0661159	-0.123421	-0.00487592	0.017723	0.00232904	0.0221702	0.0480116	-0.0183295	-0.0239663	0.0220571	0.0237999	-0.00596108	0.00572888	0.437497
CNAG_00788	NDH1	NADH dehydrogenase	1.25592	3.92079	-0.538099	0.0141163	0.0222967	0.199364	0.0945493	0.495798	-0.00155381	0.200087	3.48891	2.79385	0.259094	-0.0372115	-0.0205603	1.71554	2.17422	3.48356	4.66331	3.00608	4.50089	3.6962	1.02195	4.4281	3.32777	0.467199	4.28958	5.66388	2.21693	0.076271	1.25783	0.0736872	2.48722	3.87056	2.74707	0.0134639	0.870587	-0.1774	0.761366	2.8495	1.32211	0.265411	4.10516	2.64899	5.72732	0.188618	2.88671	0.0028617	0.946544	2.64504	1.55912	2.51755	1.78915	0.197405	-0.0245861	2.18388	0.624752	3.15905	-0.00366076	4.19046	3.20614	0.785144	3.15116	3.00994	3.10742	0.0902516	3.61125	3.53041	2.73576	1.64528	0.296835	-0.0105488	0.747442	0.0746656	-0.087331	1.6973	2.48746	1.36417	1.55478	-0.309568	-2.02471	-2.97188	-0.165374	1.2546	3.498	0.0828368	0.851123	0.0209033	0.0163299	-0.130219	3.69014	0.12963	0.0585957	-0.0254455	0.201282	-6.08833	2.88509	3.59188	3.46291	0.207858	3.32946	3.57228	2.57202	3.24236	-3.8578	2.85315	2.45653	-0.504484	-0.0837593	0.515638	1.57951	2.31303	0.850773	0.180175	2.98016	0.259414	0.709469	0.0935276	1.30189	0.241497	0.130662	1.17874	0.230053	0.189092	0.204766	-0.00021913	0.181782	0.068478	0.420941	0.0573717	0.10187	0.185817	0.0330449	0.157105	0.26812	-0.102819	-0.335313	0.0954304	-0.0523417	0.0411666	-0.0243097	0.112204	-0.429255	-0.0470345	3.50414	0.253466	2.10683	1.19961	0.0978698	0.155478	1.88382	1.36576	2.09485	1.82308	2.34964	0.0207595	0.265791	0.105362
CNAG_00791	HLH1	hypothetical protein	0.00160163	-0.0220724	0.0108509	-0.0138023	-0.00165951	-0.134415	-0.0633229	0.105132	0.0385332	0.260419	0.0128307	0.0592726	0.375327	0.0493929	0.0264179	-0.0367983	2.42918	-0.729988	-0.598083	-0.593232	-0.242392	-0.0237485	-0.0212083	-0.0259314	-0.00135327	0.314437	0.0217573	-0.110458	-0.0717958	0.02397	0.040967	-0.30082	0.0069144	0.0134682	0.0643532	-0.0964829	0.00469931	-0.276695	0.106487	0.0857762	-0.00315619	-0.0973303	-0.0190246	0.361349	-0.898238	-0.458481	-0.672517	-0.00203779	-0.840642	-0.109506	-1.01117	-0.178408	-1.15457	-0.0316196	-0.00413496	-0.0732446	-0.568666	-0.250513	-0.00573685	-0.080586	-0.30136	-0.0146567	-0.137254	-0.0954999	1.62588	0.0565131	-0.97274	-0.191879	-0.0552898	0.520302	-0.10993	0.000931833	-0.0707009	-0.0438777	0.0562025	0.0444427	-0.415506	-0.385611	0.418349	0.0475351	0.010443	0.0208902	0.140967	-0.0133375	-0.252757	0.0760029	-0.466469	-0.32112	0.620098	-0.168494	-0.088649	-0.0116464	0.308217	-0.0930909	0.0855768	-0.396746	-0.0888562	-1.69669	-2.0862	-0.0514734	-0.685576	0.199244	-0.290006	1.79823	-0.189561	-1.08377	0.0357894	-1.00162	0.00255499	0.00697555	-0.267646	0.0255867	0.0526538	-0.610273	0.00712664	0.192804	0.131642	0.422949	0.604326	-0.0418798	0.193813	0.27983	0.221096	0.72473	0.0246569	0.0535756	0.426904	0.101102	0.0906043	0.268254	0.0389632	0.272933	0.01496	-0.0609229	-0.00605013	-0.642301	-0.10794	-0.00324815	-0.185338	-0.347433	0.0268154	-0.0558954	-0.181796	0.00834918	-0.00774884	0.0348076	-0.00236395	0.489607	0.285818	-0.04368	0.0726232	-0.701492	-0.0904857	0.349856	-0.0173102	0.0391033	-0.939547	-4.74518
CNAG_00792		ATP-binding cassette transporter	0.00814541	0.425831	-0.00579628	0.309418	-0.00928188	-0.146946	-0.925464	0.210837	0.244005	-2.85035	-1.49336	-0.0228549	0.098458	-0.0154844	-0.284405	2.02521	-3.30344	-0.069148	0.132308	0.385701	0.348579	-0.00505847	-0.0106717	-2.52553	0.0306597	-0.992029	1.34423	0.0375529	0.0423438	-0.00681936	-2.43328	-0.482089	-0.141566	-0.148682	-0.20562	-0.236041	-0.0111245	0.774103	-1.92861	0.0415723	-0.133048	-0.316367	0.0853651	-0.123616	0.0607316	-9.02628	0.580253	-0.132404	-0.250392	0.703163	0.112844	0.426981	-2.27014	-1.89872	-0.210333	-0.0906093	-8.44258	-0.0593193	-0.0165796	0.103755	0.190733	-0.686372	-0.148277	-0.125055	-3.24854	-0.163013	0.57319	0.0365797	-0.152283	-0.901515	1.07227	0.107393	0.132326	-0.44522	-0.425069	-1.83371	-0.204782	0.195069	-0.00811825	0.0189022	2.18748	-0.642454	-0.529958	0.256398	0.268215	0.118089	0.527124	0.0456704	-0.0794074	2.19471	-1.26708	0.0710635	1.00838	1.13227	-0.114177	-0.441211	1.39209	0.208952	1.11462	-2.5587	-1.77603	0.516317	0.264527	1.61134	-0.47086	0.581786	-2.20755	0.450068	-0.31911	0.0119533	-0.329307	-0.157536	0.897283	0.0950747	-0.474777	0.105714	0.0603093	-0.016287	0.811921	0.250472	1.64958	1.35887	1.00954	0.56056	1.10815	0.929333	0.0256732	1.27282	0.703182	-0.00119841	0.210512	0.410415	-0.0227805	0.513778	1.21225	0.896693	-0.0534411	0.0399981	-0.222149	0.295084	-2.37912	0.687898	0.434054	-0.0379652	0.511711	-0.026655	0.419856	-0.0520671	0.0429526	0.417496	0.43356	0.472982	1.91399	0.920188	0.65991	0.667764	0.0850009	-1.95051
CNAG_00794		hypothetical protein	-0.0958087	-3.53953	-0.183146	-3.36644	0.00445479	-0.707987	-3.08176	1.96228	0.316738	1.79081	0.603428	1.55443	3.82093	0.0326833	0.645028	-0.0850705	-0.399393	2.00149	-0.120142	2.59236	0.936741	0.112492	0.0974065	-2.30002	0.538879	0.451244	-1.7058	1.49517	3.29258	-1.02557	0.214299	-0.168891	-0.636115	0.0548032	2.57308	-1.02593	0.0404031	-0.0565036	2.18306	1.07819	0.469964	-0.563562	1.16852	0.388714	-0.00950861	3.4453	3.18956	-0.0106167	-0.207352	1.18673	-0.994855	2.47213	-0.0289578	1.49883	0.958637	2.45774	5.19253	-4.07629	0.0773083	-1.62136	0.61058	0.130213	-1.17544	1.48616	1.69521	-0.0282174	3.8844	2.10074	0.0615726	-0.000251115	-0.104305	-0.0525607	-0.0777751	1.31141	-5.40857	2.40708	0.645468	2.96094	1.51993	-2.95437	-0.0306527	0.209013	-0.320231	-1.81215	2.19194	4.75099	0.0781023	1.62728	-0.0488851	-0.414059	0.422509	4.17033	1.44982	1.11659	0.103629	-3.23091	0.81298	1.50219	0.81711	0.233771	3.10284	2.72224	1.46219	1.68192	0.918518	0.581076	0.0544634	1.4328	-1.85812	0.850149	0.451853	0.424976	-3.25015	-2.15108	1.0611	-1.7141	-2.04057	3.43731	2.88577	1.80319	2.37375	2.47468	1.73093	2.81972	2.2665	1.88508	3.04437	2.31615	2.16133	2.49213	2.04853	2.18698	0.0732993	-0.00833402	0.107408	1.2029	0.0082978	-0.0125426	-0.23199	0.59707	2.02508	-0.264401	0.497135	-0.0431324	1.49924	-2.23044	-1.73462	-4.89167	-4.50184	-3.02264	-4.08579	-4.54199	-4.97347	-5.66751	-5.09542	-2.73611	0.333613	-4.06053
CNAG_00795	CFL1	Putative flocculin	0.096281	0.0151459	-0.041315	-0.164007	0.00970033	0.0504913	0.121951	-0.122539	0.00994014	-0.00131552	0.115285	0.046121	0.0201577	-0.00804998	0.157687	-0.145307	0.145836	-0.00103594	-0.00554407	-0.0252023	-0.0478638	-0.0187769	0.0138177	0.172224	-0.0131924	-0.567428	4.1754e-05	0.155175	0.0706273	0.348871	0.0794952	0.188966	0.0143574	0.0322309	0.0157641	0.0644605	0.00227603	0.0254454	-1.21537	0.0522381	0.0621637	0.251223	0.17193	0.213259	0.126745	0.0524063	-0.0257554	0.00515286	0.0556646	-0.037706	0.0821887	-0.0333654	0.0694927	0.0654583	0.00578988	0.0493295	0.0609	0.0430053	-0.00306126	-0.087621	-0.0434301	0.0317506	-0.0980123	-0.0172301	0.00660407	-0.0472187	-0.0965265	0.107104	0.0338948	0.0332841	-0.0222309	0.0891034	0.0483034	0.0279261	-0.306956	-0.00641385	-0.108789	-0.182557	-0.22845	-0.0105816	-0.0166458	-0.077476	0.104611	0.0275232	0.10846	0.0711288	0.0590306	-0.00170446	0.0204164	0.0614312	-0.0865705	-0.0290978	0.139818	-0.00129258	0.0971287	0.0853923	0.116625	0.0554036	0.11127	0.18468	0.353997	0.0156639	0.126323	0.049753	0.26684	0.000644716	0.127638	0.172254	-0.0167154	-0.018185	0.0556955	0.0384413	0.0219055	0.100665	0.109639	0.021574	0.0695736	-0.00563945	-0.0372983	0.190498	-0.0238338	-0.0656666	-0.0176666	-0.00897458	-0.00596576	0.0343303	-0.0983589	-0.0135286	-0.00017035	-0.0394617	0.0267978	0.0586819	0.00114232	-0.00539283	-0.00956011	-0.261032	0.00825003	-0.0746062	-0.210982	-0.0553292	0.12496	0.117315	0.179969	0.00629726	-0.12079	-0.108066	-0.0419476	-0.0315921	-0.0292501	-0.00963605	-0.00822027	-0.190625	-0.119979	-0.0204438	-0.0325318	-0.00560841	-0.132993	0.469708
CNAG_00796	MDR1	ATP-binding cassette, subfamily B (MDR/TAP), member 1	0.171629	0.0612826	0.0598079	-0.00783349	0.000354016	-0.0560224	0.0106943	0.0194881	0.0528	0.484625	0.16725	0.094567	-0.00403495	0.0405702	0.166638	-0.0360258	-0.0327973	-0.220331	0.00526834	-0.303545	-0.150278	-0.0260642	0.0129425	0.0377325	0.00278567	-0.016501	-0.0582126	-0.0106891	0.0966038	0.0236187	0.46612	-0.0153045	0.0113109	-0.00138592	0.0983165	0.0463155	-0.0861539	-0.0401968	-1.18017	-0.0288502	-1.44721	0.0755966	-0.0423897	-0.126209	-0.00243815	-0.89498	-0.445063	-0.0591683	-0.815635	-0.0873875	-0.207701	-0.307012	0.0341791	-0.012082	0.00128306	-0.0783891	-0.337263	-0.0254417	-0.00476562	0.0368371	0.130117	0.189802	0.0849613	0.0560923	-0.284046	1.65712	0.0163793	0.0310934	-2.52319	-0.0916354	-0.000135945	0.0327976	-0.0441476	0.0382816	0.0450825	0.10536	0.0243657	-0.547821	-0.356736	-0.0346329	-0.0821646	-0.0939643	0.166925	0.0558938	-0.148622	-0.13073	0.0693048	0.00468743	-8.24867e-05	0.211339	-2.18566	0.0414205	-0.0145191	0.00796358	-0.0398659	0.0209583	-0.0615749	0.0238529	-0.035152	0.19091	-0.0582379	-0.123071	-0.264888	-0.0170327	-0.0922127	0.0624953	-0.0197739	0.0199072	0.0315405	-0.234551	0.431417	0.0137286	0.0510543	0.0665798	-0.0811251	0.0307076	-0.0423959	0.0355924	0.00334895	0.0482145	0.0240294	0.0264402	-0.0042089	-0.0374434	-0.0270229	-0.0616021	-0.0930149	-0.0335325	-0.0243885	0.00973555	0.00705147	0.0315409	-0.0713164	0.0116059	-0.0436646	0.247145	0.102768	0.0861564	0.287568	0.0125237	1.02603	0.0525112	-0.208451	-0.0350422	-0.0492052	0.00204476	-0.011605	0.0257408	0.111464	0.0612108	0.0316968	0.103958	-0.0364803	0.00794761	0.0344077	0.162915	-0.257761	0.707173
CNAG_00797		acetyl-CoA synthetase	0.0113976	-0.0490532	0.0384798	-0.018951	0.00440733	-0.120746	-0.0859902	0.442146	0.00381001	0.494147	1.71629	0.143386	0.176782	0.0527781	0.0757559	0.503111	-0.107812	0.374986	-0.00732779	0.285621	0.241408	0.0676552	-0.00396954	0.181622	0.0136903	-0.0106229	0.0346409	-0.0661963	-0.0576807	-0.0441175	0.014801	-0.0263822	-0.0741056	0.107933	0.0259267	-0.0616082	0.00848221	-0.00378875	0.76522	0.931688	0.0151519	-0.102777	0.013531	-0.0408771	0.113747	0.0255162	-0.0234267	0.00342909	0.0940518	0.0708206	-0.236292	0.0295934	0.274054	-0.043293	-0.0110444	0.709615	-0.068152	-0.2499	0.0441543	0.750556	0.0819224	-0.689382	-0.743809	0.153937	-2.40148	-0.840557	0.141266	-0.274551	0.144599	-0.780399	0.0490576	-0.00390677	-0.0355289	0.0319548	-0.0934358	0.0681691	-0.122473	-0.0481798	1.27947	0.0532617	1.66903	0.0640725	-0.303875	-0.0250821	-0.274712	0.0524027	-1.13851	-0.0568099	-0.028818	0.155562	0.0725513	-0.0181613	0.933639	-5.58658	0.523946	0.309071	0.492269	0.0150545	0.348528	1.29113	-0.0654458	0.720255	0.362761	0.546786	0.0645703	1.00396	0.146023	0.781241	-0.0225349	-0.300642	-1.08201	-0.948191	-0.123394	-4.98332	-0.771604	0.011478	0.0788627	0.0276955	0.0827001	-0.0327961	0.151008	0.318223	0.0909976	0.0258101	0.21118	0.128758	0.235818	0.120357	0.100719	0.0190251	0.0536838	0.0101571	0.00626066	-0.0388621	-0.182148	-0.00802567	3.74849	0.119899	1.81123	0.829325	-0.336655	0.0102795	0.00157222	0.0597643	0.186467	0.064377	-0.56948	0.251069	0.0901813	0.0171832	0.172604	0.897828	0.420718	0.0995481	0.0608921	0.128791	-0.0195156	-0.428778
CNAG_00798		hypothetical protein	-0.0308081	-0.0177744	0.0200033	0.041613	0.0231704	-0.0455987	0.0614443	0.104236	0.109631	0.2858	0.445735	0.0201811	-0.0202963	0.000852466	0.281782	-0.160689	-0.162075	0.0598468	-0.0610417	0.0993009	-0.122506	0.0423983	0.159491	-0.116008	0.0194083	0.0162838	-0.0646653	0.0979448	-0.0453912	-0.107312	-0.0202534	-0.0961744	-0.181943	-0.0780495	-0.257212	0.0271873	-0.00309152	0.116032	0.338358	0.0259098	-0.131435	-0.141445	-0.0915301	-0.218593	-0.35941	-0.0145934	-0.0593322	-0.0127936	0.130198	-0.0126032	0.0473773	0.292177	0.236972	-0.0829095	-0.00964962	0.156674	0.0463168	-0.213395	0.123457	-0.012263	0.0964173	-0.0954721	-0.288639	0.0228007	-0.201017	-0.173043	0.0423626	-0.265952	-0.0149288	-0.0838818	-0.0317173	0.00939914	-0.0715358	-0.0788571	-0.479515	-0.00338979	-0.44625	-0.144892	-0.0132418	0.0704101	0.0916589	-0.0706897	-0.469424	-0.0638629	-0.0796262	0.118797	-0.106848	-0.0175494	-0.0770657	0.067562	0.125985	0.0733301	0.381934	0.0908546	0.0762723	0.0472353	0.327302	-0.0124987	0.20596	0.493454	0.281761	0.262984	0.251492	0.48744	0.0440813	0.182359	0.0425803	0.252002	-0.0973585	-0.0563363	-0.572189	-1.77231	-0.637226	-0.378972	-0.807542	-0.0229717	-0.0307292	-0.0798831	0.0206997	-0.13628	0.0419975	0.0370547	0.117994	-0.0531258	0.0290758	0.200297	0.0449777	0.0168639	0.00480216	0.0310966	-0.0340861	-0.0333389	-0.394792	0.0362082	0.0208049	0.136084	0.45063	0.0238927	-0.0512598	0.122889	0.0409723	0.00560509	-0.103951	-0.0070991	0.147656	-0.0566416	-0.0131265	0.0186974	0.0563782	0.047744	-0.00264126	0.0582245	0.0516255	0.0146618	-0.0251706	0.04515	0.0207877	0.163704
CNAG_00799		cellulase	0.575561	0.0518649	0.220538	-0.00262426	-0.00199582	-1.0431	-1.06152	-0.0223597	-0.0013438	0.601874	0.120042	-0.108659	0.0964033	-0.0120958	0.392259	-0.0740733	-1.0322	0.0209674	-0.139661	0.0488556	0.151899	0.000720594	0.0397865	-0.141767	-0.294643	0.0377465	-0.29038	0.000793984	0.102698	-0.304623	0.00184198	0.00197799	-0.0777368	-0.00268496	0.255123	-0.0310943	0.0505712	-0.0528516	1.00633	0.0029985	-0.0899561	0.120244	-0.0106892	2.3548	-0.0799536	-0.0169911	-0.642654	0.0419821	-0.950085	-0.0327709	0.0789115	-0.0428839	-0.420087	0.0829417	0.00262517	0.251748	-0.0808626	-0.64773	-0.00959704	0.0437653	0.104331	0.454839	0.131959	0.243621	2.16581	0.337565	1.37055	1.0942	0.637216	2.51068	0.00568371	-0.0170528	-1.09526	-0.120677	1.64073	0.00289702	0.144119	-0.0991668	0.113198	1.85811	0.0524381	0.0226254	1.11372	-0.0657807	0.235868	0.00522282	-0.0607303	-0.0545193	2.45317	-0.224955	0.343375	-0.492951	-0.701747	-0.082575	0.452382	0.215969	-0.468849	-0.58383	0.107536	1.36565	0.115987	0.499106	-0.952592	-0.315117	0.224085	-0.058567	0.414032	-0.216176	-0.141076	-0.569656	-0.416497	0.0209492	0.00162146	-0.534835	-0.0379154	0.126034	-0.0363641	-0.0376786	0.150619	-0.00769517	-0.042693	0.90546	0.553874	0.125481	0.0140717	0.195451	0.558925	0.0557182	0.136827	0.00666658	0.176219	0.264047	-0.0308114	-0.00609612	0.702084	-0.212832	-0.0842694	-0.0256231	-0.145036	0.050508	1.24738	-0.476948	0.125324	0.126169	0.217634	0.120448	1.15115	1.29871	1.81365	1.3407	0.806497	-0.812042	0.401001	1.09348	-0.210718	2.22078	0.0836106	0.503011
CNAG_00800		nicotinamidase	-0.00820352	0.0169875	-0.011585	0.0182295	-0.003894	-0.0813272	-0.0630458	-0.0859892	0.00905843	0.0231745	-0.161419	-0.0795378	-0.00555884	0.00869796	-0.011286	-0.0889629	-0.0240651	-0.111098	0.00569343	-0.175479	0.0429105	0.00149765	0.00159487	0.0781007	-0.020828	0.100173	0.0356017	0.153725	-0.166896	0.00852235	-0.00436589	-0.0543551	0.105004	-0.0233503	0.0534409	0.0154735	0.00158166	0.0199102	-0.051087	-0.0205839	0.0286797	-0.171237	-0.0353593	-0.170683	-0.0789247	-0.0246334	0.00429899	0.00145921	0.125702	-0.0502439	-0.00117953	-0.0523409	-0.0902712	-0.108501	0.00174024	0.00102937	-0.0209643	0.0453061	-0.00815799	0.0392536	0.0044588	0.517069	-0.0856382	0.10906	-0.122859	0.0329796	0.0317337	-0.102562	0.0694382	0.118186	-0.0830485	-0.042976	-0.00540467	-0.00751563	-0.0187788	0.0114087	-0.0906706	-0.125318	-0.368348	-0.101418	-0.0500864	-0.152734	0.0780631	-0.0149584	-0.122701	-0.0426121	0.0128362	-0.0322858	-0.0290628	-0.0802361	-0.0459892	-0.0450565	-0.0746417	-0.0187658	0.0189832	-0.054258	-0.133848	-0.0351043	-0.00236871	-0.0986878	0.0315447	-0.232371	0.00384589	0.0867022	-0.0413145	-0.277614	-0.0509904	-0.00613945	0.00325407	-0.00747822	-0.0297152	-0.125083	-0.0173172	0.0469648	-0.273381	0.0180824	0.0556753	0.11442	-0.0278562	0.0857401	-0.0866001	0.0277953	0.0164409	0.0296	0.00200822	0.0076429	0.0104739	0.0475286	-0.0395955	-0.00664122	-0.0295729	-0.00168054	-0.0466196	0.0269524	0.0223135	-0.0728111	-0.0789411	-0.0695626	-0.318475	-0.085887	-0.133507	-0.0220157	-0.180901	0.0179814	-0.114508	-0.0405423	-0.00306476	0.0151894	-0.023696	-0.0214434	-0.0215301	-0.100549	8.96602e-05	-0.0607962	-0.0247414	-0.0015169	-0.0365261	0.242625
CNAG_00801		hypothetical protein	0.042826	0.390839	0.0610021	0.395923	-4.19846	-2.84141	-0.789121	-0.0838657	0.482236	-0.485751	0.127156	0.148898	-0.414805	0.0414395	0.0588556	-1.74154	0.343472	0.384945	0.815318	-1.03453	0.687843	0.0141309	0.086977	0.254524	0.0290204	0.191002	-0.44727	0.137465	-0.0143864	-1.79806	-0.761981	-0.043153	-1.2958	-2.52318	-0.0414448	0.601583	-0.0265089	0.599921	-0.298863	1.05274	-0.124705	0.149348	-1.73889	-0.09952	-0.000229757	0.0984371	0.0415681	-0.000323852	0.0213362	-1.89118	-0.487881	0.26369	0.359957	0.950223	0.0731978	-0.814604	0.481555	0.111746	-0.0226845	-0.10789	-1.3157	0.599396	-0.283417	-0.732774	0.434697	-0.694283	1.49342	1.48535	-0.763385	0.139349	-2.11278	0.0455457	-3.58887	-1.40715	0.27415	0.465611	0.951108	-1.0088	-0.204682	-0.343758	-0.183984	0.0490901	0.0147031	0.263965	-0.0697256	0.14599	-1.78588	-0.0425898	0.00578374	-0.00838262	-0.284423	-0.124198	0.139334	0.113765	0.0983906	0.454814	-1.28818	-0.00752465	0.159397	0.678217	0.219863	0.505362	0.404516	0.267495	0.13479	0.0312617	0.505073	0.196723	-0.848763	0.0404268	0.529027	-0.0109163	0.125155	0.172837	0.115593	0.683747	0.168282	-0.0714234	0.124579	-0.0577244	-0.527288	0.298178	0.0257943	0.0572945	0.0291791	0.0363596	0.154154	0.120695	-0.00999224	-0.033889	0.0965695	0.0847617	-0.334498	0.016133	1.1591	-0.227079	3.89516	3.88729	-0.0388561	-1.88633	0.640294	-1.18138	1.2459	0.100695	0.240106	0.741349	-0.607362	0.916062	1.40086	-0.00765532	0.787584	-0.936156	-0.0569242	0.0133995	-0.042016	1.22112	-0.0260021	-0.189977
CNAG_00802	CBP1	calcineurin-binding protein	0.190055	1.02169	0.00429469	0.285567	-0.0693809	-1.60578	-0.155882	-0.333997	0.634082	-0.00631316	0.0837379	0.403383	-0.200125	0.0908902	0.230576	-2.57632	0.476972	0.71867	1.70385	-1.02439	0.946409	-0.0167679	0.0652712	0.266927	0.0454306	0.995553	-0.838131	0.590881	-0.654028	-1.55005	-0.54872	-0.0658472	-1.95382	-6.74755	0.120466	-0.136547	-0.0301616	0.620287	-0.0388469	1.62754	-0.0654602	0.1349	-3.3101	-1.51618	-0.171416	0.335092	0.373445	-0.0124407	0.187065	-3.88257	-1.8512	0.0384116	0.342623	0.871693	0.0447432	-1.05639	0.267663	-0.0921292	0.00554544	-0.216603	-1.98689	1.48321	-0.0755172	-1.52343	0.395554	-0.696292	1.03119	1.04864	-1.34562	-0.0516986	-0.824348	-0.258975	-4.17474	-2.36466	-0.00965203	0.475441	0.41047	-1.97622	-0.437801	-0.0778099	-0.0530318	0.097287	-0.0177334	0.319695	0.0770495	0.121595	-3.90608	-0.0255026	0.0631071	0.0239221	-0.114299	-0.20747	0.0124592	0.103268	0.153436	0.239337	-1.2577	-0.154072	0.343288	0.602062	0.644106	0.716299	0.465241	0.323511	0.035602	0.442283	0.870608	0.3554	-3.36401	0.0577631	0.203073	0.000947831	-0.0204903	0.161434	0.0513948	0.383517	-0.0737834	-0.0779923	0.285594	-0.0438213	-0.000714392	0.627889	-0.0541164	0.32563	0.125628	0.0499329	0.356655	0.107613	0.08013	0.0137267	0.0669282	-0.00605471	-0.0156176	0.0775131	1.31891	-0.0671199	4.09274	4.30706	-0.229757	-2.16132	0.769283	-3.6484	0.483103	0.0536288	0.111528	1.20434	-0.957357	1.62924	1.93524	-0.035736	1.91693	-1.32544	-0.126606	0.338319	-1.34379	1.63218	0.464993	-0.405617
CNAG_00803		solute carrier family 24 (sodium/potassium/calcium exchanger), member 6	-0.0168551	-0.0305242	-0.130805	-0.179823	-0.00178443	0.366827	0.0900933	-0.981778	-1.01657	-0.783677	-0.748343	-0.503706	-0.166504	-0.365142	0.107248	-0.619828	-0.354007	-1.13547	-0.123955	-0.518716	-0.395648	-0.0521356	-0.491602	0.143234	-0.116629	-0.067027	-0.110487	-0.0530663	-0.119646	-0.0743198	-0.406312	-0.027906	-0.128267	-0.0337728	-1.25688	0.613422	0.000353736	-0.0584581	-0.780265	-1.06204	0.0276203	0.0228752	-0.283115	0.0106053	-1.10029	-0.792163	-0.238962	-0.0882683	0.462654	-0.212811	-1.26599	-0.134555	-0.224381	0.835586	-0.266479	-0.182795	-0.205721	-0.286717	-0.0120359	-1.6821	-0.37958	-0.332433	0.562407	-0.209705	-0.162847	0.0338153	0.702631	0.266468	-0.614099	-0.0820312	-0.533767	-0.0138231	0.425982	0.166024	-0.163224	-0.0669561	0.147355	1.12279	0.429611	0.0208156	0.0513533	0.531059	-1.01248	-0.0298513	-0.699429	-0.800691	-0.357339	-1.06975	-0.00299109	-0.00809333	-0.0744095	-0.0152312	-0.170334	-0.154443	-0.177684	-0.33012	-0.51814	-0.854864	0.0673716	-0.0979141	0.509008	-0.102909	-0.0174858	0.017279	-0.0151162	0.00632316	-0.113133	-0.0730915	0.176235	-0.00855565	0.657813	-0.301972	0.013524	-0.636767	-0.471124	-0.102289	-0.867646	-0.0335634	-0.0623701	-0.0445867	-0.109375	-0.120132	-0.00636917	-0.0754517	-0.0163076	-0.330479	-0.186043	-0.346126	-0.42297	-0.314623	-0.436793	-0.388003	0.029894	-1.9395	-1.42402	-5.42159	0.0382696	1.70956	1.75021	-0.899135	0.0595424	1.08536	1.32533	-0.00733728	-0.277882	-0.17098	-0.46254	-0.742849	-0.172036	-0.544252	-0.609621	-1.79817	-1.65904	-1.33183	-0.976597	-0.27015	0.0715792	-1.18255
CNAG_00806		hypothetical protein	-0.0135801	0.158018	-0.130778	0.0158955	0.00419859	-0.0161514	0.398893	0.272516	-0.0146376	0.0390613	-0.158818	-0.0867984	-0.0156166	-0.0463681	-0.0741828	0.240365	-0.148081	0.0180144	-0.000674837	-0.0473099	-0.268599	0.113805	0.0318525	0.442039	-0.00807742	0.0318428	0.364523	0.256881	0.759586	0.0787655	0.13659	0.0871229	0.128778	0.0960373	0.551388	0.504675	0.0265119	0.0653211	-0.310279	-0.0531402	-0.0514007	0.0654353	-0.0475589	0.0773461	0.0400719	0.0462151	-0.0777913	0.00717996	0.0138737	0.0549499	0.124268	0.514867	0.646366	0.175021	0.0126064	-0.245492	0.108928	0.0555527	-0.0126936	0.0840069	-0.17111	0.552046	-0.060577	-0.284991	0.150887	-0.0504188	1.39833	1.41072	-0.75569	-0.0875158	0.0216276	0.0283126	-0.0697989	-0.0689272	0.150741	0.0841929	1.0899	-0.0434298	-10.7689	-0.0316038	0.00289326	0.042313	0.0172097	0.846744	0.00117597	-0.0103341	0.0377064	-0.00946717	-0.158688	-0.265193	0.0508081	0.0716099	-0.534702	-0.0869254	-0.695145	-0.126929	-0.362949	-0.0518692	-0.434273	-0.526049	-0.552699	-0.68397	-0.170499	-0.152684	-0.603418	-0.243534	-0.392864	-0.317705	0.0420641	0.120387	1.26852	1.06887	0.0950806	0.732791	0.851967	0.0487042	0.140702	-0.0824389	0.0272708	0.0326925	0.0636047	0.0399469	0.124145	0.0383512	0.0409272	0.0521969	-0.00893411	0.0187658	0.0561385	0.022862	0.0106192	0.0392982	0.00523	-0.0374842	-0.0162642	-0.681556	-0.0773731	-0.00964391	0.207884	-0.344688	-7.86831	0.18152	0.870869	-0.134528	-0.135327	0.0104527	-0.0188637	-0.130778	-0.0948874	0.0656207	-0.0139711	0.379961	-0.257693	0.00997531	-0.00316572	-0.0750082	-0.0770675	0.197801
CNAG_00807		hypothetical protein	0.15381	0.0188411	-0.00489716	-0.141477	-0.0182776	-0.0453681	0.123541	0.234124	0.537999	0.475002	0.929448	0.684701	0.909982	0.164469	0.517655	0.417605	1.28465	1.32048	0.712859	0.912753	0.669517	1.15706	0.598241	0.857923	0.988892	1.10974	0.291119	0.174559	0.2889	0.376409	0.130068	0.294752	0.628397	0.580562	1.11977	0.176034	0.659885	0.526657	0.371837	0.00144999	0.308908	0.218104	0.541006	0.230696	0.669357	0.59401	0.633411	0.141373	0.374625	0.564692	0.480446	0.360849	0.26864	0.322872	0.103629	0.633369	0.616499	0.750601	0.0971593	0.313748	0.401137	0.540742	0.18698	0.375611	0.343213	0.328036	-0.0631955	-0.219248	0.252994	0.434674	0.0197582	-0.0107457	0.234287	0.388393	1.25391	0.450705	0.0792453	0.16267	0.110557	0.0434161	0.0240698	0.0060229	1.19654	0.719221	0.657438	1.03376	0.368934	0.308004	0.103026	0.353784	0.273442	0.33337	0.12711	0.0407214	0.00795965	0.0456644	0.187928	0.0497532	0.389277	0.287906	0.358629	0.0679102	0.0681142	0.0248334	0.342531	0.319524	0.207176	0.0931944	0.00715879	0.0100317	0.156352	0.15522	0.0355768	0.0510654	0.0830882	0.00609208	0.0335058	0.0688784	-0.0338781	0.0635395	0.00105964	0.0918402	0.0216826	0.0633213	-0.0348438	-5.16661e-05	-0.0102316	-0.0537741	-0.0299022	-0.140101	-0.0293851	-0.0057307	-0.0378813	0.0162234	0.00827187	0.29667	0.048573	-0.0145498	0.0100337	0.0588003	0.0496831	0.0938775	-0.494534	-0.0901383	-0.0164504	0.0123351	-0.00157326	0.146914	0.0339127	0.205346	0.0465761	-0.0236661	0.183452	0.0891423	0.0897922	0.052603	-0.178039	0.0778314
CNAG_00810	SSU72	polynucleotide kinase 3'-phosphatase	0.0911955	0.0920499	0.165635	0.191195	-0.00232699	-0.127759	-0.130325	-0.050256	0.0259309	0.120597	-1.22276	0.0548853	0.359113	0.0322518	0.650508	-0.172037	-0.0274275	0.174808	0.316028	0.171544	0.0906127	-1.03448	0.242104	0.022016	0.0271045	0.180777	-0.0961529	0.464085	0.0884491	0.0630248	0.398508	0.465547	0.0340128	0.0190988	0.0128841	0.0365494	0.0991065	-0.0727434	0.116375	0.0932127	-0.00944549	0.0163344	-0.00455871	-0.529576	0.0260563	0.0226169	0.0398756	-0.00588161	0.0446965	0.0398612	0.0860203	-0.0511356	0.0452067	-0.0353159	0.00597485	-0.0456606	0.238995	-0.051848	0.0128664	0.0373294	0.0903603	0.0887036	0.0956841	0.0306993	0.0206583	0.116486	-0.168508	-0.120844	0.0275364	0.185523	-0.0444642	0.00994638	0.0297711	-0.0109107	0.104773	-8.90323	-0.744166	0.316557	0.210384	0.315022	0.254417	0.0511395	0.0616846	0.0174642	-0.0533999	0.0442471	0.0456386	0.0294254	0.00966153	0.027057	0.0667504	-0.198404	-0.827706	-0.0887208	-0.119795	-0.00111648	-0.204999	0.87227	-0.330576	-0.110299	-0.158029	-0.294711	-0.212729	-0.737306	-0.00627565	-0.38527	-0.180054	0.0865126	0.000444423	-0.0554589	0.0700484	-0.00286329	0.056691	-0.131072	0.043371	0.025088	0.0158808	-0.00682914	0.00733224	0.00171092	-0.0024585	-0.0261047	-0.0190014	-0.244253	-0.0550902	-0.112853	-0.799987	-0.209277	-0.139514	-0.248163	-0.0933691	-0.064445	0.000321677	-0.0009664	0.011478	-0.591198	-0.348678	-1.93626	-0.180211	-0.0239065	-0.00734542	0.0828409	-0.400192	-0.0793061	0.0780006	-0.000833696	-0.0769226	0.296903	0.0326684	0.017302	0.0403365	-0.111906	0.0303814	0.0616828	-0.00799174	-0.0113823	-0.312446	-0.881217
CNAG_00816		microtubule binding protein	0.00530903	-0.453567	0.0735539	-0.2016	0.00391361	0.995994	0.0527656	0.00758557	0.00789674	-1.73046	-0.134911	-2.71687	0.0590981	-0.515882	0.0076198	-0.207514	-0.550157	0.687037	0.139554	-0.110695	0.649887	-0.0379312	-0.00989473	-0.139085	-2.36098	-1.62894	-0.0942183	-0.710949	-0.151704	-0.234571	-0.859247	-0.324779	-0.0974181	-0.824258	0.00424348	-0.68253	0.004076	0.0107463	0.266021	0.404259	-0.476009	-0.620074	-0.838356	-0.404939	-0.105072	0.0358922	0.221622	-0.0066981	-1.00671	-0.443051	-2.00423	0.303781	-0.402221	-0.593642	-0.0133686	-0.256216	0.180126	-0.843774	-0.00856113	-0.997383	0.0152038	-0.295137	-0.874205	-0.142297	0.46907	0.207655	0.367073	0.346031	0.172632	0.177463	0.122241	0.0744438	-0.312524	-0.160537	-0.0117307	0.0188376	-0.0147193	0.108783	-0.00486366	-0.936902	-0.0166138	-1.33606	0.00277	-0.0733178	0.000397271	-0.369182	0.269284	-1.2836	0.0200025	0.0612326	0.225515	0.0475015	0.85936	-0.560945	0.256246	-0.0864337	-0.482314	-0.275087	0.025167	0.384349	0.0550859	0.171048	0.619471	0.452312	0.224801	0.996228	0.173668	-0.149976	-0.0249921	0.0864763	0.0203015	0.13286	-1.34158	0.255621	-0.12551	0.0201214	0.0113935	0.287336	0.169555	0.197286	0.0551015	0.054776	0.114982	0.0986219	-0.0415684	0.086591	0.198926	0.0923378	0.361357	0.116369	0.176269	0.229744	1.32209	0.00719416	-2.34967	-2.2324	-0.189163	-0.0108423	0.102053	-0.412692	0.0519234	-0.233876	-0.56537	-0.260386	0.141649	0.044362	0.00345802	0.896482	1.53555	-0.0805508	0.870895	-1.88448	0.328552	0.202313	-0.0328378	1.01903	-0.30098	-2.2508
CNAG_00817		hypothetical protein	-0.193237	-0.0376631	-0.121505	-0.0172121	0.00293701	0.0064735	0.0853959	-0.0441413	-0.0835313	0.110631	-0.13732	0.0075079	-0.0263471	-0.0207302	-0.288004	-0.0207771	0.179241	-0.181809	0.0769762	-0.133014	-0.0387317	0.0248844	0.0302387	0.0283987	0.0245864	0.0132562	0.00868666	-0.0351071	0.0781798	0.10333	0.0752657	-0.0456888	0.00208516	-0.00954898	0.0637154	-0.0705107	0.00167254	-0.000601488	0.130232	0.0887571	-0.0468042	-0.0662576	-0.216811	0.0384746	-0.137054	-0.0680555	-0.0386879	0.00466082	-0.111187	-0.0591181	-0.200614	0.0345897	-0.0538742	0.0518922	0.010583	-0.0403983	0.0340167	-0.0598152	0.0100896	-0.109983	-0.0636072	0.0727347	0.0106886	-0.0463234	0.246736	0.148684	-0.379974	-0.231268	0.0843756	0.110802	0.0441762	0.0159736	-0.0347436	-0.0249463	-0.0532254	0.015253	-2.93894	0.0254129	-0.265298	-0.0153245	0.00223935	-0.0273206	0.0116293	0.0482653	0.14336	-0.120043	-0.00940818	-0.0702214	0.0138824	-0.0042316	-0.251646	0.0107455	0.095084	-0.0073155	-0.0424669	0.0461942	0.0744993	-0.00229929	-0.0233734	0.165163	0.100202	0.226741	0.0817335	0.0850703	0.170408	0.0697399	0.174639	9.45576e-05	0.00643146	0.0251298	-0.133761	0.133384	0.0893508	-0.0508199	0.0636511	0.00218268	0.0234907	0.0790923	-0.0234714	0.0850227	0.048731	0.0217194	0.0576461	-0.0907226	0.00926707	0.0596024	-0.00114616	0.0610117	0.00313884	0.045131	0.0440306	0.0586549	0.0443711	0.00213044	0.0205413	0.334555	0.0269801	0.0652622	0.097772	0.0588508	-0.0867185	0.149658	0.107364	0.0654872	0.463576	-0.0828899	0.0409975	0.0198864	-0.0144017	0.00393924	-0.00208182	-0.240296	-0.114899	0.0198476	0.0128439	-0.0272758	0.0600712	0.298848
CNAG_00818		hypothetical protein	0.0636835	0.0892103	0.0260886	0.0439846	0.00409519	-0.0408798	-0.0906493	-0.00982862	-0.000987535	-0.145296	0.221724	0.13017	0.15194	0.0486871	-0.203484	0.131312	-0.81772	-0.0546097	-0.107323	-0.108198	-0.249253	-0.625649	-0.600217	-0.180653	-0.91522	-0.708517	-0.328224	-0.232679	-0.503066	-0.297267	-0.0426135	-0.479229	-0.032323	-0.028523	-0.0538216	-0.0147499	0.00663325	-0.937152	-0.259915	-0.38222	0.155505	-0.0368372	-0.0295173	1.27886	0.604157	-0.648963	-0.119753	-0.217171	0.171834	-0.308778	-3.29859	-0.178106	-0.295587	-1.1884	-0.0614586	-0.655018	-0.586485	1.17463	-0.0166971	0.206548	-0.212781	-0.137397	-0.266814	-0.40949	-0.230169	-0.289691	0.462025	0.833678	-0.664207	-0.0658104	0.11328	0.0472157	-0.329084	-0.177518	-0.0847306	-0.106908	0.643299	-0.166649	0.0597716	-0.0802527	-0.524904	-0.23487	-0.329228	-0.0772687	-0.175673	-0.262711	-0.998258	-0.0213601	-0.026887	-0.864076	-0.481893	-0.0922567	0.423625	0.0768775	0.462013	0.0239853	-0.185491	-0.279029	-0.11834	-0.0453815	0.0230707	-0.390281	0.681005	1.00857	0.006431	-0.0367944	-0.0921011	-0.184927	-2.61543	0.0888212	1.4863	0.425477	0.0180465	-0.826863	0.0865944	-0.297036	-0.0425673	0.0227604	0.0649247	0.0708357	0.0181727	0.0577778	0.0456737	0.0161556	0.00430124	0.0876834	0.0269358	0.0611672	0.0403782	0.0190736	0.0191693	0.0284063	0.0109104	0.0028843	-0.00752067	0.0711642	0.0641141	-0.0360761	0.365085	0.00296691	-0.0295277	-0.0476698	-0.0449232	-0.000883808	-0.199545	-0.0756326	-0.623893	-0.0265874	-1.74015	0.372432	-0.00926788	-0.648352	-0.224399	0.28383	2.71574	-2.64998	0.177168	-0.0328931
CNAG_00823		cadmium ion transporter	0.0671046	0.0266968	-0.00656825	-0.0636946	-0.00249053	-0.0873747	-0.0253396	-0.199664	-0.0368866	-0.167881	-0.0408152	-0.0824395	-0.106668	-0.0322889	-0.0387962	-0.0673004	-0.0673359	-0.0522889	-0.106684	-0.248224	-0.0365591	-0.0233121	-0.00366306	-0.0716249	-0.0135672	0.0620161	-0.0546862	-0.0193068	0.00408198	-0.0317267	-0.0903255	0.0446931	0.032504	-0.00644413	-0.00956328	-0.128403	-0.00126082	0.0186916	-0.0158685	0.120078	-0.0107484	0.0805377	0.00373664	0.0388734	0.0178346	0.167887	0.010155	-0.00151225	-0.143624	0.0150898	-0.00739521	-0.0209262	-0.0529605	-0.115159	-0.000695813	-0.0540733	0.508367	0.216543	0.00188764	0.0644813	0.079167	-0.0151582	-0.162612	-0.0174144	-0.10362	-0.0372365	0.123524	0.0425613	0.0322697	0.0767769	1.8217	2.14858	-0.196881	-0.0902382	-0.0113507	-0.115681	0.0360098	-0.189772	-0.335266	-0.0210579	-0.0247471	-0.00602676	0.0954053	-0.0258276	0.00697338	-0.0332125	0.120092	-0.0418378	0.00509594	-0.0453741	-0.0513452	-0.390047	0.0212444	0.0972756	0.161916	0.0511295	-0.920619	-0.676799	0.153636	0.157853	0.200485	0.139872	0.0572056	-0.0217934	0.105082	-0.133336	0.272301	-0.0666217	4.00332e-05	-0.357466	0.0983114	-0.12628	0.0132565	-0.334613	-0.14878	-0.0429127	0.0190279	0.0125297	0.00701538	0.0155219	-0.953716	0.0337596	-0.0132012	-0.00874911	-0.0289685	-0.020123	0.0271105	-0.00331375	-0.0140632	-0.0442961	0.027599	0.0426135	-0.0153419	-0.000906425	0.303712	-0.241562	0.216007	0.0822388	0.103915	-0.0356132	0.0519131	0.0510096	0.013215	0.00931267	0.00831018	0.0814483	-0.00270828	0.0209366	-0.0164065	-0.0239931	-0.0322552	0.00746292	0.0345127	0.000997436	0.00265932	-0.00750814	0.0162425	-0.257069
CNAG_00826	DAK101	dihydroxyacetone kinase	0.408266	-0.0575547	0.478489	-0.00889307	-0.000228192	0.0907817	0.0559404	0.00424483	-0.0561769	-0.157648	0.0275275	-0.160534	-0.240935	-0.658123	-0.229166	-0.124766	-0.175557	-0.230036	-0.033455	0.0382771	-0.107905	-0.0255947	0.0375805	-0.169863	0.0137594	-0.081893	-0.058724	0.0636598	0.144624	-0.02301	0.0160198	-0.113457	0.0375608	0.0216725	0.0920212	0.089766	0.00817615	0.0750052	0.590591	-0.00884913	-0.127988	-0.0692239	0.00116853	0.000641447	-0.0492235	0.0250716	0.0225793	-0.0132035	0.0023145	0.0830022	0.110171	-0.173176	-0.156907	-0.108859	-0.0193161	-0.0027647	-0.523528	-0.0820225	-0.00478393	0.101888	0.124719	0.0245855	-0.0927783	0.0859842	-0.00942895	-0.252853	0.0213402	-0.279926	0.0276535	-0.106387	-0.0230554	0.00898346	0.00113923	-0.0688911	-0.496856	-0.165207	-0.118965	-0.229051	0.410484	-0.0143329	-0.0107411	-0.096481	-0.994931	-0.117181	-0.268284	0.0273962	-0.110824	-0.00183511	-0.21817	-0.124537	-0.0133903	0.0313048	0.209089	0.216748	0.0594017	-0.00566181	0.241848	0.0446437	0.279313	0.657074	0.206168	0.415581	0.0265989	0.0638731	0.188656	0.18056	0.117543	0.321021	-0.268563	-0.0467232	-1.04558	-1.43923	-1.02198	-0.563067	-1.39033	-0.0499775	-0.115771	-0.0203491	0.000335455	-0.079001	0.0284437	0.176006	0.000505384	-0.0866888	-0.0196396	0.00895037	-0.0819173	-0.0425765	-0.0482601	-0.0412124	-0.176313	-0.0423486	-0.256771	0.0186031	0.0100333	0.0316722	0.26749	-0.00432058	-0.260627	0.0438399	0.21916	-0.0125815	-0.0626443	0.00815943	0.14756	-0.0358446	-0.0371396	-0.0329009	-0.0103589	-0.0243143	-0.0317989	-0.00128755	0.0239748	-0.0169063	-0.188579	0.0840909	0.00749629	0.195248
CNAG_00827		ribose 5-phosphate isomerase	-0.0103314	-0.0402032	-0.0275831	-0.0651807	-0.00740327	-0.00968303	0.0213923	-0.0780956	0.0262689	0.0525283	-0.143032	0.0626591	-0.143439	0.00214159	-0.0216127	-0.198397	-0.0122598	0.0770465	0.106567	0.0128473	0.0718962	-0.0355192	0.0151494	0.0117117	0.0221017	0.0922004	0.109355	-0.139267	-0.0269849	-0.0881416	0.00441569	0.00844965	0.0130661	-0.0300687	0.0847959	-0.0465977	-0.0266629	0.0142171	-0.0373428	0.0465488	0.0139221	0.251693	0.207875	0.131096	0.0242376	-0.112071	0.0871554	-0.00450267	-0.276528	0.0162002	0.0736577	0.248397	-0.0358566	0.0328208	0.00623698	-0.0221042	0.0375316	0.371557	0.00513872	-0.0485886	-0.00317303	-0.0126243	-0.0191296	-0.136046	0.0112847	-0.146954	-0.470792	-0.285284	-0.0405663	0.00163562	0.0916509	-0.0551705	0.0303447	0.0477477	0.0250946	0.0323141	-0.0722374	0.116345	-0.209652	0.0375403	-0.00877696	0.0437149	0.0200477	0.034124	0.019572	-8.97009e-05	0.126939	-0.00454775	0.0118746	0.169666	0.110539	-0.0139702	-0.00311179	0.0837228	0.0756038	0.126399	0.14686	0.0280197	0.00624238	0.138395	0.173205	0.220538	-0.0819229	-0.388503	0.190288	-0.110503	0.0873573	-0.0644357	0.0204468	0.0194467	-0.08258	0.0018578	0.0202495	-0.0380456	0.0873368	-0.0291725	-0.0214805	0.0174251	-0.0310626	0.018308	0.0235532	-0.0147556	-0.0260829	-0.0227694	-0.0271653	-0.0177341	0.045058	-0.0044316	-0.0231748	-0.0330297	-0.0194697	-0.0215882	0.0195848	-0.0239164	-0.0445721	0.0276877	-0.0578772	0.0116039	-0.449932	-0.0682046	0.0454762	0.0323103	-0.338186	-0.00632363	0.0659405	-0.101738	-0.0467401	0.00889889	0.0298913	0.00866745	-0.0143409	-0.0435776	0.061013	-0.0165884	0.0268341	0.00335347	-0.0831278	0.440987
CNAG_00828	SIP401	pathway-specific nitrogen regulator	-0.0181761	-0.0115572	0.0884643	0.126649	0.000974522	-0.0671812	-0.109863	0.0297119	0.0252255	-0.0311013	-0.205803	-0.0419582	-0.0577005	-0.110693	0.0531691	-0.116092	-0.0415267	0.0833976	0.0311087	0.146982	0.00997336	0.0396182	0.00408063	-0.130636	0.0033013	-0.0735113	-0.131726	0.0353942	0.0732082	0.00109987	0.00761358	-0.00682928	-0.390769	-0.135783	-0.0910665	-0.0788974	-0.00435564	0.256473	0.996557	-0.00911245	-0.0417711	-0.220657	-0.046228	-0.0836358	-0.00648986	0.0116768	0.0253914	-0.00045016	-0.0563361	0.0161647	0.111799	-0.0626793	-0.122955	0.0217468	-0.0173851	0.225807	-0.241682	0.0691193	-0.00191531	0.199485	0.100802	-0.145459	-0.120375	0.0537585	-0.0943716	-0.0419431	0.057827	-0.338698	0.184205	0.0315626	0.211556	0.0079819	-0.0649176	-0.284791	-0.958264	-0.168826	-0.405772	-0.270969	0.139524	-0.0515392	-0.132727	-0.103578	-1.37574	0.0164587	-0.0465743	-0.0380012	-0.0365219	-0.0282509	-0.0862936	-0.0495125	0.0944436	-0.0206842	0.126966	0.162886	0.0582126	-0.045094	0.13384	-0.0149849	0.240808	0.481735	0.34008	0.376751	-0.0140373	0.262908	0.0488701	0.569794	-0.00739492	0.149183	-0.0917209	-0.15854	-1.017	-0.799749	-1.17142	-0.757098	-1.62003	-0.0291928	-0.174151	0.0683705	0.0275473	-0.33948	0.0100642	0.0289149	-0.0701636	-0.0490906	0.00194227	0.0181255	-0.0363225	-0.0888506	-0.150029	0.0416874	-0.305862	-0.334116	-0.117794	0.0123182	0.0559487	-0.0199119	0.0800892	-0.0977936	-0.371235	0.0444884	-0.0320405	-0.186319	-0.547514	-0.0468131	0.0699421	0.0480064	-0.00152023	0.0677854	0.0337924	0.0361456	0.0409605	0.0748884	0.336924	0.0996619	0.0089492	0.21371	0.0144284	0.399961
CNAG_00830	FZC38	hypothetical protein	-0.0115143	-0.0567587	-0.0364591	-0.0936357	0.000429931	0.0301469	-0.13726	-0.0256185	-0.100675	-2.65774	-0.149947	-0.170217	-0.173602	-0.00862526	-1.61827	-0.221274	-0.180713	-0.0124782	-0.11748	-0.189886	-0.430462	-0.147677	-2.1577	-0.19551	-0.0288512	0.037524	-0.175636	-0.00746443	0.208069	0.0323403	-2.92298	-0.861317	-0.0604383	-0.0214002	0.0572299	0.119558	0.00104662	0.150095	-0.543923	-0.0641113	-0.190697	-0.046978	0.00253838	0.257511	0.136659	-0.044287	-0.0691165	-0.00740817	-0.155532	0.0406515	0.0388214	-0.51488	-0.0813187	-0.0167444	-0.0116112	-0.472338	-0.535385	0.0397407	-0.011242	-0.0545607	-0.0980599	0.064832	-0.0918038	-0.284049	4.27654	-0.275812	0.218295	0.219825	-0.35578	-0.0173898	-0.0327936	-0.481945	-0.0203155	0.0490762	-0.00810253	-0.16133	0.0413445	-0.304909	-0.0940517	0.0857194	0.0275139	-0.0437833	-0.105761	-0.0262575	-0.298953	-0.351916	0.111361	0.00653442	0.00702513	-0.708506	-0.57782	0.0407979	-0.190065	-0.100125	-0.0758981	0.0465655	-0.0223436	0.437259	0.785426	-0.0663242	-0.363	-0.10127	-0.0330094	-0.157739	0.0567162	0.360821	-0.0450345	-0.172378	0.00472555	-0.0331186	0.161949	-0.0106334	-0.0646541	0.525516	-0.224991	0.00498994	0.00257673	-0.0749468	-0.0213444	0.00215329	-0.0125122	0.00093711	-0.0330286	-0.0145947	-0.0380219	0.0378423	-0.0562351	-0.0622935	-0.0549776	-0.0406693	0.00765066	-0.0335419	-0.00904123	0.00455559	-0.0612679	0.0211646	0.24164	0.0817415	0.193477	0.0740029	-2.39932	-0.0310674	-0.10454	0.00314569	-0.0543706	-0.00195736	-0.00140729	0.0835652	0.0811047	0.225658	-0.00281706	0.161196	-0.0877776	0.021188	0.0523194	-0.000552067	2.18098	0.330688
CNAG_00832		D-lactate dehydrogenase	0.281496	0.000973874	0.727268	0.237144	-0.00335115	-0.00324721	-0.0267643	0.0126981	-0.076497	0.02064	-0.174022	-0.114777	-0.0227117	-0.00900769	-0.0916667	-0.177891	-0.51572	-0.120687	-0.168734	-0.0603553	-0.540024	-0.240484	0.0171613	-0.798772	0.0554825	-0.11924	-0.344552	-0.0467832	-0.145961	-0.0513117	-0.0162879	-0.172207	-0.0853312	-0.125719	-0.393592	-0.072997	-0.00189939	0.100695	0.810231	-0.00305122	-0.0431952	-0.113993	-0.0126403	-0.0905268	-0.137032	-0.0737465	0.143352	-0.00168606	0.0156959	0.000456777	0.0329538	-0.307759	0.0473802	-0.0383842	-0.00758534	0.230397	-0.26213	0.150095	0.0121585	0.102503	0.0170838	-0.304338	-0.104952	0.00762658	-0.120188	-0.0746311	-0.424969	-0.50759	0.132216	-0.0507781	-0.115333	0.0310995	-0.262974	-0.681392	-2.55777	-1.02164	-0.800533	-0.434126	-0.0588878	-0.040112	-0.0805705	-0.145053	-0.380026	-0.00884631	-0.0285998	0.046686	0.017099	-0.00878586	-0.0183572	-0.084727	-0.0213946	-0.0400595	0.683904	0.549932	0.217329	0.123323	0.360398	0.162732	0.35338	1.15757	0.591725	0.79899	0.468711	0.67357	0.064229	0.0604001	0.208691	0.535395	-0.0860309	-0.417426	-1.22079	-1.04533	-0.534417	-1.04213	-0.805138	-0.0322011	-0.00567068	0.175307	0.218407	0.0220514	0.172819	0.456977	0.110409	0.00554986	0.0122063	0.211694	0.200799	0.0410247	0.00811055	0.0165338	0.0695192	0.062319	-0.0689691	-0.0209482	0.00301665	0.132095	0.0280384	-0.124004	-0.275837	0.0212906	0.279747	-0.00675178	-0.0916114	0.0273922	0.154182	-0.0285686	-0.00958755	0.00707435	0.0943377	0.067018	0.00546052	-0.0386943	0.0646335	0.0346517	0.0050506	0.506389	-0.0370396	0.464165
CNAG_00833		hypothetical protein	0.0300769	-0.182769	0.160351	-0.0294525	0.00228269	0.0345993	0.0580881	-0.199865	-0.130736	0.0475137	-0.763342	-0.11286	-0.172655	-0.0419278	-0.180362	-0.355572	-0.0112541	-0.0103213	-0.0028879	0.0264745	0.0192779	-0.0248132	-0.0312173	-0.189073	0.00688006	-0.0112571	-0.00938585	-0.100274	-0.0924531	-0.106425	-0.02633	-0.0091832	-0.00365899	-0.0289991	0.151524	-0.181416	-0.0245462	-0.0611248	-0.143847	-0.107616	-0.0529577	-0.0622627	0.0519287	-0.0641712	0.103052	-0.0212381	-0.0329005	-0.0283327	-0.419008	0.00821392	0.0572557	-0.0403823	0.000309498	0.0339585	0.00832642	0.0433825	0.110445	0.254544	0.0086197	-0.0754093	-0.0357045	-0.0367795	-0.189289	-0.178997	-0.0650401	0.0535683	-0.186993	-0.197254	0.0517177	0.143235	0.0273858	-0.0585937	0.0668957	0.131348	0.0353428	0.0565718	0.0433319	-0.00614907	-0.220408	-0.0380887	-0.0436574	-0.0355412	-0.0350074	0.0275683	0.0503935	-0.0161466	0.00242403	0.0182748	-0.00115268	-0.0256765	-0.0191041	0.00432954	0.0700254	-0.00372183	0.0848039	-0.0300805	0.0487691	0.0222052	-0.0429692	0.165454	-0.0163192	-0.122189	-0.0166068	-0.0424895	0.0857338	-0.117434	-0.0102759	-0.0763607	-0.00717572	0.00372721	-0.0329861	-0.108048	-0.0900861	-0.0611583	-0.00351005	-0.0137416	0.0283387	-0.0490445	-0.0360762	0.0504205	-0.136812	-0.00299517	-0.0437956	0.00380501	-0.0263685	-0.0307019	-0.00297764	-0.06196	-0.0571117	0.0358994	-0.0139588	-0.014666	-0.00943286	-0.000253009	-0.0156937	0.0899751	-0.0174177	0.00403535	0.213977	0.00981954	-0.060955	0.0766854	-0.185592	-0.0222407	0.00319102	0.013681	-0.00422692	0.00734841	-0.0086596	0.0141041	-0.0288387	0.0204925	0.0645802	-0.0105532	0.0105279	-0.00171041	0.166493	-0.192006
CNAG_00834		phosphatidylserine decarboxylase, variant, Phosphatidylserine decarboxylase	-0.426004	-0.0282511	0.00322272	0.289141	-0.00257654	-0.0596007	0.0266008	-0.312868	-0.0972783	0.0377105	-0.440888	-0.282509	-0.153029	-0.0144192	-0.102937	-0.406512	-0.0418816	0.0951238	-0.0400953	0.0237913	-0.116665	0.0207555	-0.0074211	-0.0693907	0.0420078	-0.00940998	-0.0473172	-0.315414	-0.207968	-0.313832	-0.0562208	0.0113972	0.0393175	0.00106481	0.081811	-0.0520873	0.00950186	-0.287103	-0.052929	-0.0388782	-0.060023	-0.117543	-0.0162867	-0.0288822	0.0296822	-0.180781	0.112382	-0.00359752	-0.195447	-0.0444602	-0.00497185	-0.511971	-0.288355	-0.161427	-0.00834409	-0.212731	-0.131128	0.23294	-0.00486721	0.0544393	0.146071	0.0264695	0.0475529	-0.00738977	-0.147552	-0.0190003	-0.257325	-0.268909	0.0613704	0.177654	-0.0292612	0.00793624	-0.117004	-0.0677324	-0.0591656	-0.200705	-0.0691696	-0.265819	-0.354972	-0.00958575	-0.0170112	-0.300549	0.0201145	-0.0190359	-0.107026	-0.0463914	0.0410928	0.0224986	-0.00547307	0.028367	0.0139324	0.0282026	0.0671686	0.0217425	0.205932	0.100809	0.00900763	0.167161	0.124394	0.262435	-0.0131896	-0.000429289	-0.00901025	-0.0127045	0.206091	0.608704	0.127066	-0.00401161	-0.0047906	-0.188669	-0.152764	-0.102018	-0.0429539	-0.0714611	-0.0430178	-0.0032172	0.00920387	0.022568	0.0183237	0.0519822	-0.0496089	-0.0554821	-0.013155	-0.204294	-0.0368584	-0.0148535	-0.010985	0.00182359	-0.0208414	0.00390093	0.0530664	0.0101512	-0.0011147	-0.0023693	-0.0185524	0.118418	-0.0444352	0.0105776	-0.10942	-0.0503265	-0.34266	-0.254981	-0.49182	0.00178103	-0.0177759	0.0167199	-0.000596886	0.112803	0.0620277	-0.0200516	0.0122286	0.00871959	0.062178	0.0323696	0.0104484	0.00416674	-0.00517239	0.404674
CNAG_00835		hypothetical protein	0.0453284	0.0456459	-0.0666271	-0.0914563	-0.0164732	-0.00924476	0.087525	-0.102457	-0.00906534	0.0279925	-0.354234	0.0757379	-0.0287748	-0.00684038	0.161345	0.0245802	0.383431	0.46583	0.0956609	0.185796	0.137873	0.0609092	0.0131605	0.0197059	0.0286553	0.054121	0.0638513	-0.0463519	0.031074	0.0382792	0.0360065	0.0715789	0.17049	0.0337918	0.601223	0.0385784	0.00465575	0.0469844	0.00758663	0.113439	-0.0111451	0.0524955	0.0805446	0.120767	0.148994	0.0140627	0.240325	-0.148676	0.00744473	0.0704728	0.210627	0.0436933	-0.0682303	-3.73158e-05	-0.139108	-0.209187	0.0252531	0.0201187	-0.11733	-0.0117466	0.0420862	-0.0134487	0.0117211	-0.0687471	0.296395	0.53344	-0.011264	0.125125	0.106197	0.633514	0.0252058	0.0272006	0.216731	0.130852	0.19162	0.241112	0.166069	0.29026	-0.153158	-0.0439829	0.0106992	-0.00722278	0.195481	0.0497502	0.197774	-0.0168221	0.0858196	-0.00292376	0.0135842	0.101181	-0.0178467	0.0318718	-0.0993029	-0.139821	-0.0290647	0.0595084	-0.134252	0.0285986	-0.0834331	-0.129719	0.0187312	-0.196383	0.00123402	-0.147822	0.0558206	-0.133305	-0.0470513	-0.0191815	-0.0190607	-0.000538149	-0.0286455	0.161341	0.0924726	0.200085	0.0641004	0.0015364	0.0532541	-0.167011	-0.0258798	0.175365	-0.025491	-0.0428379	0.013269	-0.00271652	-0.000187629	-0.01279	-0.0146275	0.00525767	0.00561381	0.0356537	0.0255291	0.0254199	0.00368232	0.00405109	0.00439902	-0.10511	-0.12378	0.0107169	0.2276	0.0283908	-0.0292119	-0.0476169	-0.713846	-0.282038	-0.012991	-0.0277993	0.12336	0.000179516	-0.0177406	-0.0279765	-0.0307287	-0.0311032	-0.0972169	0.00186541	-0.0349712	-0.0307798	-0.0347939	0.19652
CNAG_00836		2-hydroxyacid dehydrogenase	0.0364277	-0.0647019	0.126515	0.0121819	0.00147303	-0.0444643	0.0548825	-0.277523	-0.0865405	-0.0972589	-0.420122	-0.0274575	0.0164455	0.0537683	-0.215344	-0.345849	0.0544875	0.143058	0.00108251	0.000410858	-0.0770815	-0.057135	0.0147677	-0.184172	0.119289	0.0680987	0.00141933	-0.0830927	-0.124246	-0.0471559	0.0332502	0.032768	0.0118157	-0.0139379	0.338317	-0.0463202	-0.0101217	-0.0423442	-0.00615523	-0.021621	-0.0592656	-0.1699	-0.00689478	-0.00317496	0.0328801	-0.0539613	0.259039	-0.00267812	-0.202539	0.0383224	0.00722502	-0.106883	-0.367605	-0.051384	-0.00382301	-0.215058	-0.326805	0.0214523	-0.0191966	0.186208	0.0937666	-0.0793699	0.0625364	0.0209427	0.067646	0.0438281	-0.73319	-0.27667	0.0377058	0.164367	-0.0212433	-0.00618912	-0.0718706	-0.0846868	-0.146296	-0.242038	-0.235223	-0.20563	-0.608451	0.0126962	-0.0186414	-0.0817197	-0.053256	-0.0157231	0.00201829	-0.0506988	0.0265724	0.0202113	0.0103497	0.0149736	-0.15077	-0.0860313	-0.0877561	-0.0426554	-0.0283493	-0.100947	0.0297858	0.0915749	-0.0161676	0.0708041	0.00216486	0.0562051	0.00224228	-0.0664017	0.0584417	-0.045381	-0.0242145	-0.206905	0.00534381	-0.0173256	-0.185475	-0.113304	0.0549315	-0.0272667	-0.128473	0.00571718	0.0506567	0.0338617	0.052751	0.150417	-0.0449762	0.0600347	0.0489301	0.0195237	-0.0378207	0.0532176	0.0195503	0.361127	0.103357	0.040506	0.101376	0.270622	0.0375952	-0.0163384	-0.0132739	0.170836	0.00651333	0.0233624	0.154201	0.0016639	-0.194157	-0.419884	-0.67769	-0.0378651	-0.0364172	0.0216762	-0.00101007	0.0320919	0.0297034	-0.00793768	0.0267999	0.00211122	0.0778907	0.0317669	-0.0149425	-0.024006	-0.0135456	0.271566
CNAG_00837		hypothetical protein	0.0750079	-0.161489	-0.0894684	-0.903769	0.0036983	0.324763	0.165584	-0.811356	-0.0502164	-0.190586	-0.413631	0.181123	-0.110017	0.00279301	-0.0850488	-0.270507	0.388625	-0.11934	0.465326	0.0766152	0.0354498	0.028421	-0.0389616	0.140109	0.0712349	0.250431	0.0495234	-0.625423	-0.212763	0.139531	-0.019367	0.0379256	0.150798	0.697598	0.293107	-0.0024008	0.0158266	-0.499683	-0.415265	0.0413268	-0.0419896	-0.0731856	0.00633998	0.0524726	0.10646	-0.12587	0.00880176	0.0242947	-0.0740602	0.0589357	-0.000833359	-0.479591	-0.775568	0.0290135	0.00588445	-0.27031	-0.122256	0.482996	-0.0577506	0.144845	0.0500866	-0.396493	0.261568	-0.028297	0.23146	0.0873981	-0.722462	-0.726551	-0.3247	0.134331	-0.30662	-0.00533727	-0.104689	0.187825	0.411111	0.191729	-0.018679	0.053648	0.0277426	-0.0412653	-0.00595714	-0.00147803	0.0209	-0.432345	0.128951	-0.189117	0.284487	0.0504469	0.0487903	0.196018	-0.083807	0.00297573	-1.2867	-0.583753	-0.13356	-0.047615	-0.427145	-0.0752557	-1.31422	-0.786906	-0.167659	-0.56982	-1.58997	-1.82169	-0.0407872	-0.71832	-0.0600759	-0.693381	0.071809	0.0514835	0.928429	1.12378	0.0806236	0.0179758	0.300151	0.420473	0.0433105	-0.105549	-0.502735	0.0158688	-0.108026	-0.682892	-0.0715136	0.0118245	-0.0427602	-0.451473	-0.0428503	-0.281878	-0.0589869	-0.0866132	-0.0779519	-0.135255	0.0106895	0.071999	0.0506629	0.148679	-0.526523	0.0225003	0.109428	-0.0109982	-0.554315	-0.0305591	-0.410685	-0.0553705	-0.485528	0.055504	0.0215279	0.0804395	1.744	-0.0609057	0.0856012	-0.609955	-0.253174	-0.0134154	-0.0952089	0.346022	-1.11806	-1.68385
CNAG_00838		hypothetical protein	0.0313942	0.0514616	0.0322528	0.0514477	-0.00109504	0.0297576	0.0362622	-0.189822	0.00512981	0.0896385	-0.428684	0.0766314	-0.135976	0.0103874	-0.182194	-0.239493	0.329905	0.267478	0.154843	0.244756	0.101751	0.0671493	0.0332069	-0.104222	0.067929	-0.13997	-0.00827427	-0.0207144	-0.0184486	-0.112605	0.0117707	-0.00619021	0.0443852	-0.00424566	0.554946	0.0275828	0.00152666	0.00634019	0.197679	0.160256	-0.180056	-0.0259313	0.040209	0.0145473	0.0624635	0.0605066	0.370873	-0.0243443	-0.156	-0.0167705	0.110506	0.0560891	-0.090357	-0.0266269	0.00397121	-0.0658559	0.0505229	0.146386	-0.00857339	0.194322	0.198988	0.155022	0.0673402	-0.00315744	0.340515	0.29883	-0.00681648	-0.0263847	0.06606	0.682013	-0.0441274	0.0283516	-0.028764	0.00473131	-0.0189323	0.0920642	0.0778158	0.038957	0.273329	0.0778073	0.195001	0.0833812	-0.035471	-0.0926193	-0.0647955	-0.0897411	0.0514389	0.0309727	0.0143814	0.16722	0.339658	0.0474726	0.0138153	-0.0101639	0.00364815	0.231587	0.0507497	0.136814	0.0974498	-0.0331496	0.00251302	-0.0532936	0.0199557	-0.0848619	0.292241	-0.0514569	0.0447335	0.0608698	-0.00948397	-0.114673	-0.000379281	0.00285164	0.0277785	-0.07815	0.116647	0.0917659	0.107148	0.101398	0.0402754	0.163224	0.0222643	0.098485	0.164024	0.0120079	0.0443792	0.0929212	0.0155263	0.0625329	0.0457168	0.0666464	0.189226	0.0820102	0.0854252	-0.0174093	-0.101755	0.250812	-0.00966564	0.0226136	-0.129766	0.102026	-0.0834936	-0.114512	-0.27019	-0.0967819	-0.0573069	0.0251178	0.00875334	-0.0137738	-0.0496912	0.0364991	0.0303629	0.00360871	-0.0707876	-0.0378004	-0.00433467	0.0177209	-0.18093	0.483008
CNAG_00839		mitochondrial protein	0.160266	0.0351988	0.066194	-0.012989	0.000539497	0.0179197	0.0606574	0.0101265	-0.0185274	0.051167	-0.0821059	-0.0233865	-0.212482	-0.0706531	0.1086	-0.0691721	-0.375869	0.0807658	-0.00824177	0.0497843	-0.0588869	-0.0468334	0.0249387	-0.79397	-0.00288232	-0.145651	-0.183205	-0.0538134	0.172948	-0.0575746	-0.0178099	-0.027716	-0.00875361	0.0401441	0.0168057	0.0230751	0.0520345	0.124041	0.876111	0.0390573	-0.0452353	-0.097799	-0.00277151	-0.044244	-0.0240198	-0.0129699	0.192217	-0.0176746	-0.0380089	0.0799728	0.1734	-0.047896	-0.0201095	-0.192759	-0.176991	0.102468	0.042915	-0.0285422	0.023174	0.0896924	0.0538988	-0.18406	-0.160152	-0.00912806	-0.0720129	-0.0118166	0.0444621	-0.510641	0.091481	-0.004128	0.0016914	0.0185767	-0.0484536	-0.08056	-0.274697	-0.26994	-0.333647	-0.112259	-0.0114649	0.00275629	-0.0228751	-0.0907935	-0.237977	0.0226598	0.0615532	0.206591	0.0387451	-0.0626298	-0.0454762	-0.076788	-0.0329593	-0.0152038	0.32231	0.16669	0.15376	0.0494716	0.32124	0.161562	0.382622	0.495393	0.287444	0.98398	0.262879	0.235175	0.283406	0.283327	0.0315617	0.254182	-0.0218392	-0.138402	-0.558182	-0.150351	-0.11458	-0.3639	-0.358716	-0.0115434	-0.0144211	0.0140059	0.0183738	-0.14403	0.0506147	0.0622754	0.0339268	-0.0179974	0.00163236	0.122963	0.0372757	-0.0205827	-0.031668	0.0237394	-0.0710992	-0.028388	8.2702e-05	-0.0160508	-0.0552922	0.350739	0.0949791	-0.000476116	-0.376013	0.123434	-0.0403345	-0.341304	-0.389423	-0.0506334	0.0448086	0.0294801	-0.0164147	0.027029	0.0103729	0.0279133	0.00552519	-0.0614356	0.0348359	0.0274236	0.00872286	0.0673176	0.0240318	0.539086
CNAG_00840		hypothetical protein	-0.0139225	-0.047459	0.170335	0.145758	0.00228968	-0.0395209	-0.0709045	-0.0719443	0.0107497	0.0244459	0.00977009	0.0788761	-0.0322525	-0.00378275	0.109206	-0.0921191	-0.444755	-0.025193	-0.279786	-0.083311	-0.125669	-0.167816	0.0512845	-0.370649	0.0163946	-0.48284	-0.0566592	0.167703	0.0404996	-0.0449474	0.0275836	-0.0607348	-0.0542941	-0.0963889	-0.062328	0.0714961	-0.0027781	0.0517473	0.693571	-0.0113473	-0.0458996	-0.217551	-0.0207671	-0.0695504	-0.0682295	-0.0941552	0.136678	-0.0330928	-0.180685	0.00771317	0.00102109	-0.24131	-0.258557	-0.0685758	0.00265926	0.0547652	-0.058385	0.0353321	0.0136911	0.0399373	0.0658034	-0.185094	-0.316722	-0.0126458	0.0535974	-0.00112398	0.0661583	-0.137322	0.410551	0.0880178	0.0617031	-0.0399008	-0.0159352	-0.141447	-0.238427	-0.135068	-0.437614	-0.097552	0.0633711	0.0175917	-0.0772725	-0.056272	-0.53504	-0.0390034	-0.163993	0.0391383	-0.0494161	-0.0204167	-0.0799501	-0.110374	-0.07006	-0.0355276	0.463268	0.245781	0.0787725	0.0273989	0.458102	0.11468	0.475936	1.14031	0.257174	0.388736	0.239099	0.460517	0.14943	0.176478	0.0335522	0.282463	-0.0636874	-0.28516	-1.62765	-1.18055	-0.567849	-0.668318	-0.687569	-0.0175618	0.00985215	0.0844181	0.192977	-0.0250002	0.0898591	0.127602	0.108836	-0.0258652	0.0101339	0.146161	0.0439734	0.0481382	0.0434857	0.0344386	0.0141016	0.0393405	-0.0619211	0.00156955	-0.0103516	0.0266496	-0.019803	-0.015642	-0.576719	0.00748036	-0.0794999	-0.185925	-0.122842	-0.0318755	-0.0412979	0.0551539	0.00312432	0.0529221	0.0195767	0.0161473	0.0184203	-0.00341158	0.0339554	-0.0645343	-0.0416571	0.0637093	0.0612655	1.04761
CNAG_00841		hypothetical protein	-0.007838	0.0283768	0.00896534	0.0569046	-2.35447e-05	0.152336	0.22998	-0.0137194	0.131421	-0.121071	-0.0442594	-0.0526652	0.117846	0.0428763	-0.00375739	-0.15082	-0.181129	0.232561	-0.00460558	0.0362977	-0.00181517	0.0153664	-0.0240807	-0.242684	0.00156229	0.0448129	-0.133084	-0.00706258	0.0828422	-0.00792889	-0.0103293	0.0327074	-0.0183097	0.0480005	0.132288	-0.0357068	0.000966745	-0.0330652	0.245973	-0.0148455	-0.00109955	-0.0224876	0.0394054	0.027715	0.0148832	-0.0426228	0.322346	-0.00212088	0.00063317	0.0508766	0.277732	-0.307788	-0.179061	0.032478	-0.130615	-0.0430388	-0.146763	0.35167	-0.00778378	0.00773985	0.114192	0.133344	0.0866395	-0.00969532	0.221022	0.0815276	-0.394103	-0.0410112	0.310752	0.334172	0.00435049	0.0322515	-0.031658	-0.0453923	0.0754931	0.132241	-0.0300239	-0.0414912	-0.571913	-0.0859825	0.00463651	-0.186526	0.0122471	-0.0345231	0.294411	0.107912	0.211608	-0.00462736	0.031627	0.52138	-0.168938	-0.0348364	0.0654111	-0.0550749	0.0614115	0.0124895	-0.0603938	0.0423537	0.0390099	0.0481119	0.350901	0.157133	-0.00487293	-0.0866302	0.158729	0.242809	0.218895	0.0297871	-0.00950804	0.0315439	0.0747399	0.0746387	0.0319729	0.124802	0.104843	0.0179402	0.0721967	0.0485168	0.0218225	0.230501	-0.0553316	-0.00449043	0.0291714	0.0513173	0.00606932	0.0214247	-0.0336924	-0.0390536	0.0472204	0.0162114	0.00395934	0.0460419	-0.0778722	0.0331981	0.308456	0.0935571	0.00749741	0.0786221	-0.240465	-0.0565308	0.0497984	0.0604052	-0.0752934	-0.0241798	0.104545	-0.0862554	0.00203409	0.0498705	-0.0303899	0.0133093	0.0540464	-0.0877094	0.104247	0.0257802	0.0857255	-0.0261441	-0.0284784	0.324097
CNAG_00843		Salicylate hydroxylase	0.076694	0.0360859	0.12659	0.0869928	-0.00495646	-0.0357754	-0.0124475	-0.182402	-0.0580598	-0.115738	-0.51557	0.0242189	-0.066584	0.00143193	-0.0589304	-0.191428	-0.00656686	0.543424	0.0896038	-0.00551665	0.01031	-0.0652779	-0.00034709	-0.0743327	0.031181	-0.0542038	0.00984605	-0.0449426	-0.0285857	-0.0200115	0.0134856	-0.0537334	-0.0498869	-0.0444536	0.0567258	-0.101106	-0.0159066	-0.0495995	0.00940372	-0.0129453	-0.0996457	-0.271194	-0.0320779	-0.0393106	0.0313035	-0.520877	-0.0672593	-0.0966958	-0.754627	-0.0437829	-0.113157	-0.705221	-0.331551	-0.15967	-0.0040037	-0.251327	-0.309667	0.157482	-0.00612617	0.138594	0.206151	0.0471071	0.0847235	0.100409	0.203444	0.141837	-0.172657	-0.100751	0.115374	0.2112	0.00120826	7.23913e-05	-0.0292407	-0.0191829	0.00672535	-0.249266	-0.00487406	-0.184802	-0.227768	0.0278726	-0.0118054	-0.0576101	-0.0351178	-0.0197469	-0.0214596	-0.267824	0.0459199	0.00992656	-0.00699395	0.0640875	-0.0805173	0.0266206	0.0208806	-0.000736818	-0.0772215	0.0209925	0.0437667	0.127287	-0.0107694	0.0896049	0.0143654	-0.0603378	-0.0197945	-0.080039	0.361584	-0.0254424	0.096528	0.0113558	-0.00512276	-0.0154825	-0.102109	0.0315685	-0.000969126	0.0156477	0.0344329	9.84049e-05	0.0247798	0.152847	0.0515397	0.123587	-0.0962169	-0.072618	-0.0103568	-0.216867	-0.0270565	-0.0173991	-0.0748303	0.0375496	0.017713	-0.0531311	0.00137405	0.0323038	-0.0493894	0.0296586	-0.00973971	0.0198769	-0.00937799	0.0242497	-0.157817	-0.0222053	-0.0268002	-0.180045	-0.00848459	-0.0308926	0.0365812	0.0307114	0.0162499	0.0275071	0.0984455	0.00367992	0.0500324	0.0735598	0.0805444	0.0618062	0.0435125	0.0114567	-0.0547685	0.541348
CNAG_00848		hypothetical protein, hypothetical protein, variant 2, hypothetical protein, variant 1	-0.0265265	-0.0746918	0.0317157	-0.00268241	-0.00444377	-0.181848	-0.413029	0.174112	-0.0121604	-0.22269	-0.390033	-0.170673	0.0337383	0.020378	-0.117456	0.226726	-0.423792	-0.0257292	-0.161218	-0.101922	-0.225298	-0.0894129	0.0108785	-0.0852349	0.0158103	-0.0472306	0.141303	-0.121935	0.411024	-0.148115	-0.126107	-0.0786027	-0.00308618	-0.00423528	0.31117	0.0836523	0.00135543	0.0239941	0.105419	0.0122899	-0.160197	-0.499662	-0.064279	-0.0106324	0.0653583	-0.0677004	0.225015	-0.00376375	-0.262223	0.0544989	0.138325	-0.173746	-0.0298964	-0.103117	-0.0474538	-0.311119	-0.350475	0.0823455	-0.00873967	0.028759	-0.0295554	-0.115448	-0.174091	-0.189087	0.110686	-0.0664849	0.881393	1.04045	-0.323839	0.308572	-0.0186874	0.0339621	-0.0921603	-0.053577	-0.0172701	-0.0158058	0.622402	-0.124631	0.717157	-0.0153364	-0.0262949	-0.0133837	-0.135545	0.0585975	-0.230404	-0.0345454	0.181278	-0.0222391	0.0101258	-0.0508043	-0.128219	-0.095206	-0.420915	-0.167797	-0.168448	-0.2069	-0.243999	0.0354168	-0.247821	-0.453305	-0.659846	-0.28554	-0.336573	-0.226468	-0.441222	-0.182942	-0.221281	-0.485447	-0.00198051	0.00395391	0.510531	0.0531645	-0.218739	0.0214055	0.0594296	-0.00239145	0.0637981	-0.126011	-0.0113125	-0.0584689	-0.106552	-0.00254553	0.00169397	-0.313458	-0.0114958	-0.0483635	-0.0842242	-0.0515657	-0.045501	-0.192065	0.0202269	0.0146079	0.0157818	-0.00496911	-0.00910249	-0.239051	-0.0257991	0.0347715	0.0879349	-0.0433653	0.00339843	-0.141059	0.00183021	-0.12227	-0.066981	0.202206	0.00933824	-0.0230275	-0.0223122	0.00119029	-0.0514244	0.106955	-0.343276	-0.083925	-0.0251884	-0.103725	-0.0800751	0.524782
CNAG_00849		hypothetical protein	-0.271594	0.0143116	-0.0646574	0.143337	-0.00491526	-0.037636	-0.0275596	-0.103578	-0.111288	-0.131854	-0.573863	-0.232665	-0.118631	-0.0100661	-0.250472	-0.215511	-0.284986	-0.0323428	-0.297709	-0.280508	-0.16214	-0.196114	-0.024447	-0.279057	0.00628658	-0.00178099	0.0514502	-0.0876424	0.110047	-0.345774	-0.0359257	-0.151601	-0.0030555	0.00130037	0.373244	-0.1136	-0.0322651	-0.127427	-0.074864	-0.0495933	-0.0565832	-0.0736479	0.00736983	0.139207	-0.0381912	-0.0533307	0.157949	0.00564416	-0.120213	0.140698	0.215658	-0.0799023	-0.0338553	-0.0695515	0.090463	-0.139716	-0.307778	0.217331	-0.000265144	0.096329	0.0704171	-0.0383801	-0.0262302	-0.14265	0.375646	-0.00684893	0.296297	0.507894	-0.00114515	0.261665	0.000785941	0.0236625	-0.0296033	-0.107203	0.121832	-0.133868	0.377444	-0.307321	0.0415627	-0.0340225	-0.042585	-0.469127	-0.025964	0.0581102	0.0285849	-0.0854124	0.127294	-0.00684835	-0.0241615	-0.274925	-0.106199	-0.106712	-0.00625301	0.0113561	-0.0433211	0.0108641	-0.0168309	0.121638	-0.128381	0.119411	-0.0422705	-0.310764	0.025169	-0.104671	0.00326971	-0.0858061	0.0791542	-0.109241	-0.0113613	0.022403	0.062913	-0.0215091	-0.116548	-0.0121266	0.00767934	0.0178865	0.119977	0.0371599	0.0186788	0.0794304	-0.0194969	0.209585	0.101924	0.00740563	0.00263132	0.0762434	-0.0262651	0.161287	0.0644999	0.0602418	0.140167	0.206747	0.0189221	-0.00948306	0.00397758	-0.182776	0.00663004	0.0196662	0.0811216	-0.0527619	-0.158937	-0.485413	-0.254821	-0.171934	-0.115031	0.15892	0.00705551	-0.0168243	0.0414424	0.00437978	-0.0590057	0.0412033	0.0163881	0.00351156	0.00461243	-0.0270845	-0.113856	0.213958
CNAG_00850		plant-inducible protein	-0.0890239	-0.0191612	-0.0655578	0.0024508	-0.0174152	-0.343479	-0.0878558	0.008886	-0.0370865	-0.114796	-0.581898	-0.0811934	-0.108436	-0.0121002	-0.0670726	0.0941798	0.0548371	-0.0383864	-0.139981	0.0514827	-0.0516284	-0.00956287	-0.0394107	-0.18164	-0.0236659	-0.0880708	0.0631463	-0.246187	0.495399	-0.0677246	-0.0230225	-0.0056255	0.0249082	0.0258395	0.290435	-0.000965123	-0.00662618	0.107508	-0.078035	0.110949	0.00924992	0.0547607	0.150931	0.136088	0.670705	-0.0578644	0.37847	-0.0508535	-0.20988	0.196964	0.150229	0.174964	0.0717572	0.0752148	0.0135248	-0.044247	-0.0273069	0.320246	-0.020841	0.00983081	-0.00167807	0.0780839	0.0188991	-0.201716	0.657037	0.0824331	1.03559	1.13822	-0.340795	0.454824	0.0790757	0.211955	-0.00521316	0.0581607	0.11348	0.0306479	0.991935	0.255999	0.540934	-0.0293288	-0.0357005	0.0868688	0.118639	0.0791233	-0.00608226	-0.0436758	0.32057	0.00314025	0.0298933	-0.0396617	-0.171894	-0.0108014	-0.267431	-0.0825892	-0.0838438	-0.00705175	-0.114811	-0.0503248	-0.406364	-0.477153	-0.348804	-0.653437	-0.180054	-0.149902	-0.0951106	-0.298837	-0.178758	-0.130256	0.138259	0.244576	0.870559	1.3912	0.673082	0.445697	0.611614	0.011899	0.000875129	-0.288708	-0.189907	-0.174473	-0.127562	-0.101521	-0.0118235	-0.0265627	-0.0134657	-0.045012	-0.181042	-0.0903961	-0.0618932	-0.090857	-0.0946022	-0.0594097	-0.0153079	0.0184491	0.0219631	-0.919486	-0.154333	-0.000107234	0.519876	-0.077423	0.0630794	0.0176166	0.342992	0.00157442	-0.0642213	0.0196176	0.0116687	-0.0171796	-0.0562136	0.00595083	-0.0162552	0.122677	-0.150356	-0.102008	-0.00139701	-0.0385236	-0.438492	0.700903
CNAG_00851		hypothetical protein	0.139198	-0.577365	0.33628	-0.180607	-0.00105685	0.000636963	-0.0122854	-0.327783	-0.610553	-0.357701	-1.35105	-0.29108	-0.394781	-0.19002	-0.651545	0.176477	-0.0413148	-1.68552	-1.36216	-1.95528	-1.5712	-0.00655626	-0.0533021	-0.0722101	0.161361	0.0415405	0.11351	-0.314013	-0.645707	-0.541432	0.00340987	-0.0575335	-1.24208	-0.650856	0.0489959	0.113843	0.0151424	-0.659567	-0.0654999	-0.109438	-0.47733	-1.60411	-0.830291	-1.14906	-1.48514	-0.0171616	-0.049816	-0.0154073	-0.477592	-1.24799	-0.163966	-1.52419	-0.973888	-2.59601	-0.0110304	-1.4813	0.259208	0.0362017	-0.0124111	-1.8745	-1.30343	-0.378129	-0.993019	-1.25193	-0.958117	-0.937318	-0.448732	-0.422977	-1.35854	-0.21313	-0.900152	-0.0340097	-0.891568	-0.614871	-0.0839679	-0.242029	-0.156334	-0.609495	-0.347508	-0.274202	-0.742941	0.0169905	1.01777	0.00765772	-0.0821838	-0.625985	-0.308583	-0.255424	0.0252682	-1.43715	-0.223341	-1.83789	-1.05125	-0.296067	-0.0953744	-0.105876	-0.449285	-0.569884	-0.250884	-0.269449	-0.628196	-0.465631	-0.595139	-0.79441	-0.233688	-0.417762	-0.0596965	-0.914211	0.0937654	0.109435	0.893415	-0.00390882	-1.00049	-0.521145	-0.100339	0.052954	-0.015837	-0.0926747	0.124417	-0.159074	-0.0225017	0.0469883	0.0450551	0.0237452	0.0285773	-0.00467246	0.00682498	-0.0535612	-0.0730803	0.0280291	-0.0807405	-0.0661833	-0.00574629	-0.103884	-0.00697517	-1.93834	-0.0593276	0.0108406	-0.299043	-0.636122	-0.146059	-1.49483	-1.01294	-0.682603	-0.129736	1.02484	-0.00911324	0.342361	0.0196179	-0.0426552	-0.0172803	-0.0380846	-2.40295	0.0236529	0.0712824	-0.0445262	-0.285107	-0.788859
CNAG_00852		hypothetical protein	0.00361026	-1.59625	0.0195073	-1.31585	-0.00221817	0.0425696	0.0657127	-1.43904	-0.0661851	-1.82135	-1.24353	-3.31327	-2.391	0.00697531	-1.81555	-1.55865	-1.95524	0.380963	0.104831	-0.120764	-0.252145	0.0260616	-0.0997349	-2.15374	-3.47513	-0.0329186	-0.890274	-0.363136	-0.332859	-0.359867	-2.58313	-1.13262	0.00683215	0.0742976	0.0887466	-4.18396	-2.30666	-0.206499	0.594159	0.428348	-0.0282941	-0.276787	-0.0720814	0.388782	-0.751929	-2.20417	0.81987	-0.0161756	-0.123212	0.02598	-0.966004	0.290747	-0.390956	-3.77442	-0.00462813	-0.712874	-2.25731	0.742015	0.00351794	-0.252399	0.264403	-1.30216	-4.40399	-0.322611	0.107253	0.243277	-2.65416	-1.79198	0.0262329	0.166432	-2.27301	-5.16142	-0.597857	-0.221586	-2.15157	-0.447916	-0.894569	-1.73906	0.104187	-1.94534	-1.88821	-2.53108	-0.0324906	-1.6	-1.20278	-0.810179	-4.27528	-0.891404	-0.0186929	0.604273	0.130896	-0.164885	0.652489	-4.49799	-0.147326	0.0420417	-1.50026	-1.07656	0.501866	-0.0829863	-0.827938	0.864093	1.81107	0.370051	0.0253555	0.0209723	-0.754143	-0.02592	-0.00266617	-0.0110569	-0.328748	0.0792253	-0.0939528	0.0100496	-0.0358841	-0.0479268	0.0862704	-0.363166	-1.2966	-0.0633189	-0.456166	-0.481492	0.0338223	-0.0204467	0.0194318	0.0106008	0.045669	0.0244802	0.0146134	0.107736	0.0102664	0.130559	0.0323494	-5.36559	-0.0130004	-1.17692	3.11674	1.08925	1.52657	-4.67568	-0.271318	-2.59403	-0.561798	0.00871668	0.219326	0.437188	0.0997706	0.0153297	-0.0135579	-2.19529	-0.024919	0.958748	-2.46029	0.00475978	-0.875539	-0.090241	-1.31197	0.973964
CNAG_00855		ligase	0.587413	0.11135	0.0585938	-0.0986511	-0.00914439	-0.020105	0.0204306	-1.05571	-0.313323	-0.0129204	-1.29406	-0.201023	-0.00688147	-0.0493749	-0.115691	0.0633982	0.794194	-1.25091	-0.788192	-1.73546	-1.48667	0.0412679	-0.00424726	-0.00585198	0.168358	0.139585	0.0575384	0.0653855	-0.981224	-0.169142	0.213654	0.0197733	-0.412954	-0.148802	0.303889	0.00308711	0.327334	-0.281289	0.0686505	0.0214395	-0.128448	-0.731627	-1.188	-0.292672	-1.48551	0.280568	0.431693	-0.00456027	-0.27646	-0.996693	0.00457768	-1.2611	-1.02545	-2.13478	0.000431068	-0.721228	0.854319	0.29939	0.00391419	-1.74938	-1.02149	-0.335405	-0.875514	-0.995936	-0.0502018	-0.0763935	-1.58132	-1.67654	-0.961495	-0.0155779	-0.794737	-0.151879	-0.473748	-0.419467	-0.026242	-0.0635169	-0.773548	-0.232587	-0.639795	-0.212063	-0.143474	-0.464776	0.282419	-0.0687663	-0.0397158	-1.04977	-0.434617	-0.00734082	-0.00306476	-0.870681	-0.108792	-0.012721	-0.603588	-0.0985476	-0.0513449	0.146986	-0.162928	-0.392031	0.0320999	0.0780515	-0.245728	0.128516	-0.30216	-0.890114	-0.183291	-0.257176	0.0589292	-0.745414	0.0265316	0.224873	0.395888	-0.45987	-0.203817	-0.661662	-0.97056	-0.105857	-0.0923597	0.0750635	0.00617409	-0.0257561	-0.117796	0.0239457	-0.0584555	0.00128435	-0.0257349	-0.00833003	-0.00388699	-0.123808	0.000137041	-0.00282136	-0.0754968	-0.0512129	-0.00929625	-0.0690068	0.00710107	-0.301599	0.0359723	0.381072	-0.577524	-0.0629909	0.00792571	-0.798537	-0.51997	-0.0317534	0.112949	0.240003	-0.00628073	0.465324	-0.0288905	-0.213356	-0.0282072	-0.575689	-2.52907	0.0342106	0.077829	-0.019875	-0.224316	0.0233493
CNAG_00861		3-hydroxyacyl-CoA dehydrogenase	0.0976315	-0.272567	0.513302	0.0283031	0.00391566	-0.0410943	-0.0878161	0.241081	-0.34487	-0.701468	-0.95848	-0.671307	-0.878475	-0.530268	-0.890987	0.55972	-0.365448	-0.07646	-0.544671	-0.308829	-0.398093	-0.44026	-0.304964	-0.279487	-0.0908601	-0.561021	-0.0299213	-0.257768	0.327625	-0.278379	-0.265715	-0.216488	-0.0149357	0.00378236	-0.0276214	0.0492857	-0.006563	-0.432255	-0.334207	-0.208161	-0.636184	-0.105118	0.10302	-0.159084	0.101695	-0.711419	0.172519	-0.0187027	-1.05943	-0.0386215	-0.0186606	-0.406389	-0.0781972	0.111602	-0.0528	-0.246686	-0.366378	0.0870892	-0.00825374	0.0761572	0.104967	-0.290531	-0.0600312	-0.0647559	0.0998139	-0.377252	0.92126	1.08473	-0.447902	0.203599	-0.00779466	0.0362747	-0.221322	-0.301102	-0.0474713	-0.091235	0.880874	-1.01771	0.30512	-0.74687	-0.825533	0.0338954	0.900246	0.00789681	-0.409691	-0.0929125	0.0442778	-0.43635	0.022657	-0.807847	-0.845477	-2.0552	-0.59434	-0.214194	-0.112286	-0.451303	-0.453173	0.113401	-0.296596	-0.457397	-0.96086	-0.5848	-0.448144	-0.284819	-0.683198	0.775483	-0.420749	-0.476309	0.0344423	-0.00909922	0.674993	0.126991	-0.0633829	0.164582	0.0444583	-0.0160692	0.0361549	-0.171132	-0.114741	-0.0324672	-0.0331399	-0.00534835	-0.018805	-0.0159074	-0.00320766	-0.00680387	-0.0106744	0.0190899	-0.0235428	-0.130146	0.0084449	-0.0112097	-0.00472437	-0.00391113	-0.0220186	-0.59152	-0.284944	0.00363138	0.278407	-0.0584173	-0.122646	-0.702804	-0.252938	-0.80826	-0.343024	0.850552	-0.0433726	-0.059278	-0.0249594	-0.00634682	-0.108903	0.0336754	-0.14205	-0.243117	-0.0238427	-0.0322786	-0.324438	0.563536
CNAG_00862		hypothetical protein	0.115913	0.0146604	0.192469	0.0754162	-0.00855373	0.0146453	-0.414026	-0.215401	-0.0587661	-0.565401	-0.846722	-0.25219	-0.646839	-0.244437	-0.375729	0.0790116	-0.301813	0.0728663	-0.0459597	0.0592117	-0.115084	-0.00150116	-0.0690703	-0.875536	-0.0118157	-0.212911	-0.225056	-0.0316557	-0.0582795	-0.104526	-0.0769908	-0.179362	-0.0351802	-0.0818673	-0.0906363	-0.0543282	-0.0184545	0.0120688	0.220502	-0.0333575	-0.0496242	-0.00910064	0.226305	0.0359807	0.323604	-0.0541835	0.383827	-0.00378569	-0.0949364	0.0894828	0.0102503	-0.112411	-0.0882695	-0.0444708	-0.0940246	0.0978481	-0.162663	-0.0365687	-0.00202153	0.191702	0.0496907	-0.154839	-0.190519	0.0714685	-0.158444	-0.222438	-0.0276771	-0.359205	0.0493449	0.0124002	0.0570885	-0.0613186	-0.446715	-0.399299	-1.77083	-0.249768	-0.288965	-0.107779	-0.0598639	-0.0413251	-0.0195211	-0.00714887	-0.0308621	-0.0780468	-0.0789057	0.0534541	-0.0505768	-0.13918	-0.0428679	-0.295806	-0.408107	-0.250373	0.132921	0.100291	0.0341357	-0.000348255	0.171444	0.0236335	0.141234	0.108558	-0.11937	0.207905	0.104796	0.159577	0.000453874	-0.0128366	-0.0256995	0.114414	-0.0222389	-0.0449308	-0.902024	-1.5045	-1.00125	-0.73833	-1.11843	-0.0836715	-0.00489466	0.0250762	0.129549	0.099981	-0.0106475	0.0659103	0.0973196	0.0159097	0.0356556	0.274123	0.0317621	0.204308	0.0168908	-0.00917109	0.064606	0.0710111	-0.158909	0.073618	0.000432879	0.0653822	-0.0710514	-0.0656702	-0.354932	-0.0403888	-0.140739	-0.902453	-0.786068	-0.0583737	0.000525663	0.176883	-0.00652655	-0.00563568	0.00333531	0.0352193	-0.019819	0.11658	0.0405061	-0.0233069	-0.00126227	0.0792468	8.53561e-05	0.354495
CNAG_00864	ITR2	myo-inositol transporter, putative	-0.0900377	-0.58987	0.360328	0.103105	0.00285136	-0.0451223	-0.0528705	-0.092014	-0.19579	-0.585714	-1.13914	-0.745125	-1.32541	-0.554117	-0.527328	-0.0683963	-0.128216	0.0333534	-0.113853	0.0625526	-0.138272	-0.294698	-0.216771	-0.768663	-0.119893	-0.611268	-0.131676	-0.484975	-0.00162402	-0.194993	-0.256092	-0.0769198	0.0299441	-0.0221015	0.076968	-0.156552	-0.0122813	-0.197049	0.0395963	-0.04796	-0.964139	-0.549585	0.059464	-0.0743936	0.0408392	-0.108087	0.277651	-0.0118881	-0.726387	-0.00479629	-0.0360397	-0.55162	-0.269462	-0.00879964	-0.0101325	-0.11329	-0.312361	0.18025	0.00481294	0.0247674	0.109749	-0.267273	-0.0106879	-0.0313725	0.0755217	-0.121451	-0.297752	-0.0693021	0.0117613	-0.0212993	0.0342436	-0.0112731	-0.190859	-0.357836	-0.0984807	-0.0787126	0.171362	-0.420941	-0.145181	-0.125754	-0.0783866	-0.00230744	1.28376	-0.0146137	-0.150389	-0.0883994	0.0392592	-0.0880121	0.132641	-0.429619	-0.515302	-1.38603	-0.0734712	-0.242753	-0.0539008	-0.174132	-0.245052	0.0202305	-0.175515	-0.381014	-0.417226	-0.34171	-0.303804	-0.236605	-0.478749	-0.228159	-0.333019	-0.442345	0.0826491	0.0246176	0.0152843	0.0160609	0.00116571	0.0186996	-0.0172999	0.141277	0.101268	0.0508112	0.0564478	-0.0687428	0.0564124	0.019513	-0.00153467	-0.0455629	-0.0404351	-0.0854781	0.0543412	0.00815872	-0.0256992	0.0350452	0.00811742	-0.0143991	0.00519581	-0.00203568	6.03988e-05	0.271552	0.0143077	0.0639285	0.0694342	0.0461673	-0.501571	-0.957195	-0.866427	-0.177989	-0.0800699	0.583097	0.00485293	0.156521	0.107719	0.0184499	0.0520612	0.162264	0.0661456	0.045414	0.00702654	0.0570801	-0.160378	0.195881
CNAG_00865	CAS92	maltose O-acetyltransferase	-0.0143766	-0.140158	0.467352	0.311666	-0.00558901	-0.133429	-0.23196	8.64815e-06	-0.243181	-0.611425	-1.31153	-0.628746	-1.60112	-0.100859	-0.656052	0.265009	0.200009	0.0686117	-0.162367	0.0566317	-0.107209	-0.667056	-0.562874	-0.564804	-0.0860697	-0.193598	-0.082083	-0.523129	-0.12873	-0.378406	-0.0977889	-0.104456	-0.00346106	-0.0150563	0.0943102	-0.185421	-0.001699	-0.434248	-0.130363	-0.16897	-0.788349	-0.480038	0.193926	-0.517202	0.0135117	-0.488234	-0.0348458	-0.00113253	-0.978301	-0.185094	-0.457542	-1.19417	-0.818861	-0.467794	-0.0500968	-0.421619	-0.590102	-0.0296307	-0.00628371	0.0636462	0.07662	-0.518252	0.0583089	-0.0546379	0.185888	-0.181968	-0.591157	-0.455475	0.0204002	-0.000203973	0.0414035	-0.0508105	-0.262551	-0.350251	-0.118334	-0.268134	-0.315117	-0.87687	-0.662815	-0.465274	-0.720844	0.0657709	0.920026	-0.0020913	-0.153363	-0.00263576	-0.0212359	-0.124212	0.0120825	-0.756837	-1.02135	-2.39391	-0.285319	-0.269636	-0.187577	-0.391632	-0.300259	-0.0047349	-0.302486	-0.333256	-0.6878	-0.258086	-0.422189	-0.441091	-0.103984	-0.253025	-0.224456	-0.680009	1.17619	0.00360732	-0.112962	0.0401624	0.01074	-0.0429898	-0.00416737	0.0279502	0.0902804	-0.0117139	0.0390705	0.111176	-0.130577	-0.0505563	0.0480489	-0.00211955	-0.0143017	0.0354658	-0.033366	0.0486247	0.0272589	-0.0841976	0.0148922	-0.0148299	-0.00639543	0.00396576	-0.0384549	-0.166496	-0.165342	-0.0676405	-0.264905	-0.0839334	-0.896779	-1.43494	-1.56131	-0.346972	-0.131416	0.827014	0.00806202	0.0928341	0.0651354	-0.010401	-0.0904416	0.0823915	0.0225665	0.04444	0.0238339	-0.0207972	-0.343938	0.676609
CNAG_00867	ITR3A	myo-inositol transporter, putative	-0.0578179	-0.148153	-0.0179703	-0.0770452	0.000668624	0.0611463	-0.00833365	0.0293071	-0.00501234	-0.287653	-0.980722	-0.118766	-0.162872	-0.0782954	-0.242172	0.159593	-0.188914	-0.0582031	-0.240115	-0.0748016	-0.178291	-0.253193	-0.00698455	-0.102061	0.0446427	0.00397346	0.0904507	0.00395871	0.227504	-0.0699304	-0.0271666	-0.147113	0.0184257	0.0191663	0.226018	-0.037176	0.00287248	0.0165951	0.218869	0.242071	0.00489864	0.000841876	0.234124	0.0966632	0.749285	-0.0262843	0.54946	0.00130722	-0.0597914	0.0930739	0.105295	-0.151948	-0.0950096	-0.00513861	-0.00624001	-0.110184	-0.0738164	0.118176	-0.00217582	0.121484	0.140854	-0.105199	-0.00480285	-0.0806261	0.180562	-0.00661125	0.514696	0.606818	0.0123453	0.0774815	-0.0366435	0.0737284	-0.0727574	-0.100872	-0.0375873	-0.0850949	0.401528	-0.0389802	0.156001	-0.022217	0.0218164	0.00936442	0.0296177	0.0333384	-0.229843	-0.0250407	0.0530951	-0.0313773	-0.024745	-0.145351	-0.0760365	-0.147914	-0.385133	-0.113629	-0.297473	-0.166572	-0.364555	0.00831606	-0.390924	-0.0661847	-0.569604	-0.248331	-0.335596	-0.362299	-0.501664	-0.15545	-0.253783	-0.467334	-0.00483862	-0.0516083	-0.0548412	-0.00710018	-0.143473	-0.147884	-0.00757328	-0.0246093	-0.0373866	-0.0333446	-0.0926728	-0.21397	-0.0926174	-0.0389277	-0.081223	-0.111256	-0.0391142	-0.120715	-0.00320685	-0.0109528	-0.0182741	-0.0634974	-0.0967513	-0.0967734	0.011539	0.000921707	-0.00314679	-0.0462618	-0.0250579	-0.0279138	-0.120273	-0.0497376	-0.0822239	-0.114542	0.134925	-0.0386134	-0.0958555	0.319128	0.0719281	0.016143	0.0176213	0.00300447	0.00556071	0.0541065	-0.0269024	-0.0500382	0.00331752	0.00181577	0.00292781	0.263076
CNAG_00868		hypothetical protein	0.00580525	0.0576321	0.0809473	0.180492	-0.00033347	-0.0493706	0.000498294	-0.356152	-0.181993	-0.144317	-0.730258	-0.266778	-0.497392	-0.0236079	-0.218908	-0.115632	-0.026065	0.0625821	0.156874	0.181427	0.0391731	0.00990761	-0.0326935	-0.269746	-0.0183257	-0.0561913	-0.351422	-0.186504	-0.211533	-0.468296	-0.058421	0.0136155	0.0356613	0.101296	0.68797	-0.12707	-0.00310583	-0.00852939	0.777519	-0.0104288	-0.00944283	-0.095892	-0.0122715	0.0156457	0.153581	-0.0327026	0.296637	-0.078999	-0.421383	-0.000236755	-0.0415314	-0.512829	-0.559763	-0.166338	-0.233295	-0.0279918	0.977555	-0.0237691	-0.0122175	0.0621142	0.0477065	-0.288337	0.0409167	0.107562	0.342127	0.0564634	-0.800416	-0.715357	0.224419	0.349795	0.31449	0.344481	-0.182859	-0.189519	0.0295878	0.0512522	-0.250395	-0.124399	-0.500077	-0.12369	-0.00419693	-0.053993	0.265215	-0.00353651	0.590318	0.0187001	0.0688626	0.00753254	-0.0101424	-0.0144677	-0.190472	-0.0390499	0.0744718	0.0232473	0.175693	0.129362	0.178683	0.00558686	-0.138936	0.46702	0.360279	0.341893	0.0084836	-0.0733089	0.474164	-0.0813939	0.18919	-0.0301306	-0.0105797	-0.0588939	-0.434844	-0.132737	0.0256722	-0.130249	-0.174749	0.00452452	-0.0165832	0.0589092	0.0223295	0.0986991	-0.0728766	-0.0414295	-0.0313772	-0.0121494	0.00114163	-0.0543935	0.176683	0.0226779	-0.0315104	0.0712376	0.053227	0.00447744	-0.0014447	0.00105377	-0.0221689	-0.0213499	-0.0152997	-0.0494973	-0.142351	-0.00527158	-0.0978839	-0.379143	-0.659496	-0.0356287	0.000412572	0.00233701	0.00586843	0.0219287	0.0182788	-0.0288974	0.0322022	-0.0263258	-0.0530966	-0.00447515	0.00442687	0.0160358	-0.316492	0.183806
CNAG_00869	PDR5	ATP-binding cassette transporter	-0.0581356	-0.291355	0.168938	0.0567443	-0.00312683	-0.107838	-0.352721	0.0581586	-0.0782976	-0.476031	-1.04264	-0.386748	-0.219298	-0.037706	-0.528064	0.0226264	-0.752291	0.237429	-0.181757	-0.110335	-0.404322	-0.768702	-0.104367	-0.615573	-0.0207402	-0.178563	-0.0121683	-0.324228	-0.00702567	-0.607015	-0.198175	-0.0402065	-0.00975955	-0.0859452	0.0395139	-0.148791	-0.00287025	-0.608803	-0.302103	-0.102725	-0.628457	-0.664563	0.00721013	-0.392241	0.0425913	-0.252821	0.246913	-0.0126662	-0.731761	-0.331617	-0.436464	-0.701307	-0.725783	0.00789161	0.00573395	-1.04299	-0.578163	0.19749	0.00426207	0.0442111	-0.148675	-0.298313	0.0434243	-0.852421	-0.149394	-0.148025	-0.522436	-0.167512	-0.290173	-0.0310847	-0.0644733	-0.023738	-0.369472	-0.362706	-0.0595281	-0.114218	0.120942	-0.729209	-0.264712	-0.0711977	-0.0888129	0.0323273	0.363688	-0.0321807	-0.225295	-0.197221	0.0360342	-0.0237068	-0.0174942	-0.515355	-0.57225	-1.0604	-0.281791	-0.25187	-0.116	-0.370334	-0.243353	0.177508	-0.255486	-0.278339	-0.531954	-0.104559	-0.326615	-0.417552	-0.17997	-0.370851	-0.327027	-0.378081	0.0169686	-0.00478322	-0.22165	-0.8758	-0.0289132	-0.0960918	-0.787529	0.0153449	0.0611699	0.0643163	0.0609616	0.150821	-0.124621	0.000889208	0.0400637	0.0335254	-0.0588024	0.024942	-0.0583239	0.00168427	0.0630407	0.0331897	0.0300999	0.0370849	-0.0951763	0.233343	-0.0126812	0.0962949	-0.0395722	-0.0381019	-0.230643	-0.0983689	-0.777064	-1.76767	-1.54496	-0.699197	-0.394306	0.771741	0.0656082	-0.00251837	0.00581295	0.0316861	-0.0473333	0.194623	0.0161624	-0.0067052	0.00804271	0.0243902	-0.244544	0.542311
CNAG_00870		hypothetical protein, variant 1, hypothetical protein, hypothetical protein, variant 2	0.0804438	-0.158423	0.0993547	-0.132754	-0.00535286	-0.0302616	-0.25221	0.197251	-0.000672989	-0.394495	-0.559479	-0.315758	-0.280259	-0.056158	-0.470408	0.284572	-0.285547	-0.122774	-0.255018	-0.304323	-0.48263	-0.316621	-0.0797092	-0.474069	-0.0427858	-0.120308	-0.0230828	-0.218695	0.565784	-0.187503	-0.137166	-0.118134	-0.0044159	0.0846795	0.175819	0.116663	-0.00268411	-0.081186	-0.150679	-0.0910285	-0.168308	-0.276653	-0.0231839	0.0318413	0.325684	-0.206514	0.0783748	-0.0280337	-0.0320327	0.0818724	0.0381767	-0.216109	-0.0198292	0.000673403	-0.00940229	-0.34227	-0.398438	0.153068	-0.0114913	0.084871	0.0793271	0.0423209	0.00963134	-0.098502	0.0837005	-0.373493	0.95395	1.11023	-0.286623	0.257644	0.0204014	0.0208114	-0.350223	-0.192667	0.0275377	-0.125958	0.62018	-0.387091	0.423308	-0.350259	-0.325774	-0.0739754	-0.121415	-0.000554324	-0.526938	-0.488914	0.0145541	-0.0348335	-0.0100829	-0.167246	-0.224251	-0.874855	-0.401389	-0.197028	-0.0546022	-0.174786	-0.415281	0.0314504	-0.182419	-0.340853	-0.482803	-0.350178	-0.273316	-0.177551	-0.363011	-0.0889943	-0.156356	-0.392413	-0.00735866	0.0210474	0.617011	0.261744	0.00578684	0.207081	0.280816	-0.0395241	-0.0369808	-0.298964	-0.0950361	-0.544334	-0.0795242	-0.0990935	-0.415522	-0.0528758	-0.0252635	-0.49928	-0.295767	-0.718212	-0.310733	-0.104206	-0.455397	-0.431578	-0.00886265	-0.0152987	-0.00744027	-0.425084	-0.219591	-0.051526	0.288076	-0.0231892	-0.0261692	-0.195044	0.584167	-0.0576561	-0.295534	0.194996	0.00572344	-0.00178025	-0.0172305	0.0172668	-0.0250104	0.0848027	0.0088962	-0.058155	-0.0105548	-0.0530767	-0.179681	0.288566
CNAG_00871	CLR3	hypothetical protein, variant, hypothetical protein	0.14014	0.0849433	0.0942737	0.0614769	0.000436299	-0.062355	-0.179814	-0.114291	-0.0355794	-0.0778802	-0.803083	-0.193719	-0.105105	-0.0157744	-0.189426	-0.13383	0.163181	0.317015	-0.104181	0.208729	-0.00592395	-0.0237472	0.00180948	-0.0631917	0.0507193	0.0647958	-0.0139498	-0.186973	0.066367	-0.15225	-0.033691	-0.0745627	0.0299262	-0.0204623	0.72433	-0.0195719	-0.0110386	0.0489632	0.0516492	0.00768952	-0.41218	-0.344781	-0.00749081	-0.028821	0.0452664	-0.0824844	0.190759	-0.0106324	-0.336924	0.0109409	0.0320237	-0.354121	-0.460834	-0.125325	3.99172e-05	-0.068536	-0.251763	0.185582	0.00341747	0.0542513	0.125514	-0.27241	-0.312589	-0.0501403	0.147341	0.207086	-0.231007	0.0128215	0.0331866	0.266189	-0.0204029	-0.115606	-0.138625	-0.141546	0.0844063	0.0808377	0.146981	-0.148391	-0.324815	-0.145786	-0.152893	-0.378245	0.0715359	-0.0166812	-0.0315618	-0.039063	0.0596938	0.0155011	0.0106118	-0.198333	-0.469504	-0.272874	-0.172029	-0.0666304	-0.104413	0.0209734	0.0131371	0.179645	-0.142778	-0.14779	-0.104031	-0.183484	-0.181512	-0.221301	-0.204449	-0.14981	-0.0807967	-0.0482697	0.0135581	-0.00386711	-0.0242883	0.289845	0.0766232	0.0536516	0.478926	0.0314607	0.0668834	0.0955197	0.0201425	0.0940489	-0.0719655	-0.00592399	0.0363318	-0.0610209	0.0146447	-0.0004818	0.0476225	0.0735024	0.0284573	0.0659644	0.139535	0.102041	0.0402161	-0.00284991	-0.373243	0.412126	-0.230505	-0.109839	-0.108684	0.0035854	-0.149988	-0.236898	-0.264291	-0.0265875	-0.0379335	0.155438	0.0522432	-0.0419582	-0.0257366	-0.0394469	-0.0480237	0.00787564	-0.103278	-0.135212	-0.0250868	-0.0491467	-0.264233	0.31234
CNAG_00872		ATP-dependent DNA helicase	-0.0308799	-0.109276	0.279136	0.223132	0.005265	-0.06886	-0.106833	0.170789	-0.0431676	-0.470903	-0.878109	-0.329602	-1.13407	-0.0367182	-0.653903	0.487615	-0.540049	-0.210494	-0.924127	-0.538501	-0.559427	-0.738699	-0.10287	-0.765913	-0.0822605	-0.404531	0.0305793	-0.41218	0.223847	-0.693355	-0.079261	-0.200591	-0.0159068	-0.0698013	-0.00408581	0.112325	-0.0192664	-0.258756	-0.487143	-0.0126538	-0.688284	-0.631129	-0.09409	-0.0387999	0.0885511	-0.400621	0.0248854	-0.0131693	-0.547905	-0.104567	-0.0886195	-0.562561	-0.222206	0.0296079	4.29876e-05	-1.15831	-0.999322	0.0680475	0.00114026	0.00930503	-0.237407	-0.12409	-0.528284	-1.21634	0.0854459	-0.512878	1.02213	1.10115	-0.718823	-0.0171393	-0.0426533	0.375531	-0.206112	-0.2234	-0.0145205	-0.131438	0.852845	-0.462549	0.637565	-0.16922	-0.337276	0.093462	0.775306	-0.00384632	-0.502823	-0.255849	0.0725821	-0.0458583	-0.0142055	-0.609641	-0.842897	-0.621531	-0.473121	-0.171653	-0.22714	-0.344923	-0.441333	0.0607626	-0.237639	-0.670419	-0.997821	-0.777118	-0.454643	-0.429496	-0.885949	-0.486084	-0.415448	-0.614044	0.00697127	-0.0111674	0.362351	-0.429437	-0.1489	0.0612485	-0.0273464	-0.00977785	0.0349924	-0.116598	-0.037046	-0.0254383	-0.0259075	0.00617089	-0.0582471	-0.0615039	-0.0309193	-0.0498911	-0.103226	-0.0698414	-0.0202061	-0.087023	-0.0148215	-0.0140513	0.0564286	-0.0106137	0.00454153	-0.493289	-0.112616	-0.00697443	0.0456046	-0.0481669	-0.104554	-0.430745	-0.173615	-0.710219	-0.218633	0.549106	-0.0028593	0.0827102	0.0597045	0.12807	0.00839811	0.436235	-0.00245669	0.0631494	0.086643	0.0158017	-0.498977	0.256427
CNAG_00874		multisite-specific tRNA:(cytosine-C5)- methyltransferase	-0.0115627	-0.398084	0.794683	0.153465	-0.00467141	0.0738138	-0.0551244	-0.0336199	-0.217839	0.066208	-0.459276	-0.316705	-0.065314	-0.0366868	0.104546	-0.473291	-0.341867	0.0997544	-0.10831	-0.0424092	-0.200998	-0.321047	-0.0668884	-0.177859	-0.179809	-0.310219	-0.922145	0.0320746	-0.22524	0.0353409	0.00647474	-0.0142168	-0.0822178	-0.137575	-0.0362287	0.00111728	0.00431222	-0.639188	-0.16638	-1.4603	-0.244338	-0.162261	-0.0141	-0.0101946	-0.0580601	-0.0820988	-0.296691	-0.0214358	-0.274483	-0.016823	-0.0710597	-1.09817	-0.373261	-0.241974	-0.035312	-0.697065	0.0213	0.00572357	0.00498768	-0.0585295	-0.080929	-0.209168	-0.131124	-0.776975	0.0360939	-0.138835	0.054627	-0.269078	-0.41267	-0.0720947	0.0503014	0.00995367	-0.047591	-0.0874399	-0.438371	-0.132262	0.0429788	0.0749007	0.244012	-0.0107979	-0.329155	-0.0690985	-0.840777	-0.00818665	-0.0549483	-0.0589032	-0.143459	-0.163739	0.0073205	-0.0597246	0.00773183	0.00286444	0.572513	0.229764	0.100542	-0.0867025	0.589314	-0.118687	0.26748	0.464696	0.558478	0.257986	0.325967	1.25141	0.0571037	0.0765998	-0.0850406	-0.0944796	-0.177785	-0.174325	-0.125304	-1.1786	-0.762317	-0.188352	-0.849999	0.000878455	-0.0405499	0.0798448	0.0411064	-0.0583928	0.0815344	0.156298	0.110578	-0.00973326	0.0858699	0.0743355	-0.0404651	0.0208873	-0.00531669	0.0278995	-0.0371013	-0.0744435	-0.0149567	0.0113859	-0.0139506	-0.303303	-0.112651	-0.430065	-0.766131	0.141911	-0.141428	-0.0929748	-0.0548342	0.00871573	-0.102534	-0.0175207	0.222096	0.0323824	-0.123068	-0.00862241	-0.0274213	-0.956614	0.738649	-0.0211932	0.00210891	-0.0933257	0.997077	-2.18924
CNAG_00875		rab family protein	0.00329965	-0.48059	0.0705466	-0.253763	-0.00233707	-0.0417482	-0.0186779	-0.150678	-0.173361	-0.0343161	-0.11326	-0.233492	0.0554906	0.00149494	-0.229156	-0.848929	0.0955356	0.0197188	-0.196628	-0.145299	-0.132298	-0.909543	-0.0238043	0.261585	-0.143605	-0.106082	-0.441834	0.715412	-0.402438	0.124887	-0.0306467	-0.332389	-0.330196	-0.540524	0.184679	-0.0282854	0.0335038	-1.24856	-0.0292613	-0.989123	0.013563	-0.0366427	-0.0140369	-0.279355	0.222713	-0.0854121	-0.0462356	-0.0162162	-0.434327	-0.453343	0.112766	-0.388371	-0.251171	0.142511	0.00263474	-0.696428	0.360771	0.0602843	-0.000443031	-0.0847436	-0.206159	0.177855	0.161534	-0.543284	0.0133796	0.133368	-0.692022	-0.902238	-0.48132	-0.0449469	-0.341092	-0.0549005	0.0320398	0.0205438	-0.0281595	-0.186258	-0.146094	0.166185	-0.392468	-0.0210634	-0.0717548	-0.211886	-0.137827	-0.0241169	0.180879	-0.717069	0.330074	-0.467103	0.118077	-0.201557	0.00672549	-0.0846226	0.549347	0.299507	-0.00472523	-0.0506226	0.181281	-0.58575	1.40712	-0.132284	0.272108	-0.101944	-0.0632483	0.66784	0.160905	0.00914481	-0.118422	-0.0799345	-0.0104827	0.00587158	0.0721442	-0.471336	0.0507919	-0.499125	-0.876126	-0.0396319	-0.10258	0.109485	-0.0485734	-0.070831	0.063625	0.00647095	0.0306517	-0.0358576	-0.0332156	-0.113539	-0.0260295	-0.116696	-0.0156738	0.0394187	-0.134437	-0.045649	0.278334	0.0177233	-0.00162097	-0.163311	-0.0117917	-0.494513	-0.596509	0.403008	-0.396107	-0.0631083	-0.662087	0.01849	-0.0559282	-0.0155626	0.552936	0.638794	-0.429785	-0.112645	0.0496125	-0.884618	0.352191	-0.0360472	-0.00209756	-0.0497734	1.08827	-1.78474
CNAG_00876	FRE7	ferric-chelate reductase	-0.39217	0.874346	-0.921447	0.0189801	-0.0644395	-2.94179	-1.36434	-0.156091	-1.27221	-0.209445	0.00901302	-0.201435	0.138077	1.48401	0.786066	-0.0580645	1.35688	0.916259	0.324305	1.17964	1.06191	0.426687	1.3037	1.80627	-0.0697788	0.720994	0.0173614	1.51751	-0.982662	1.02144	0.265124	0.283752	0.98634	-1.29789	0.210583	-0.023292	2.2336	-1.11947	-0.0394352	-3.27564	-0.157413	-0.0460758	0.00698506	0.227664	1.01222	-0.0063974	0.0982381	1.71523	-0.408237	0.382366	-0.222036	-1.0179	-0.595736	0.964502	0.0108175	-0.452976	-1.10813	0.438679	1.74516	0.141727	0.445769	1.23876	1.29857	-0.582568	2.25764	1.24681	-2.01	-2.04328	0.0611689	1.13201	-0.231814	1.34536	1.4473	1.1979	0.302878	0.305705	0.199315	0.602114	-0.231719	0.00587044	-0.0149064	1.92295	2.03219	1.18809	1.6254	0.69012	1.7383	-5.82239	0.95335	2.64545	0.491602	-0.00843171	1.5448	0.897768	-0.0163021	-0.535136	1.80151	-0.0663168	1.14451	1.41646	0.990377	0.274773	0.254607	1.55323	1.43667	0.671929	1.33597	-0.207035	4.41066	0.16343	-0.985234	-0.0614185	0.0529785	0.578002	-0.357915	-0.252042	-0.477099	-0.0672635	-0.524755	-1.40155	-0.0256594	-0.593362	-0.68687	0.0195872	-0.0274231	-0.285092	-0.120061	-0.5271	-0.0655952	0.0416444	-0.152184	-0.297851	-0.0788458	0.214368	-0.154851	0.901093	-0.0691571	-2.82158	0.985566	2.14484	-3.74546	0.0685611	-1.17257	0.0611877	-0.0832805	-1.42109	1.7808	-2.46755	-1.01969	-1.09946	-1.71878	-2.49634	-0.246386	-1.42152	-1.14084	-0.972594	1.10264	-2.3821
CNAG_00877		Adenylate kinase, adenylate kinase, variant	0.00943786	-0.231653	0.00966311	-0.230347	0.0277362	-0.00868848	-0.627397	-0.136457	-0.91167	-0.486522	-1.25597	-1.58599	-0.478396	0.0185264	-0.881502	0.00365132	0.0840638	-0.637106	-0.755965	-0.0890062	-0.371452	-0.819848	-0.24965	-0.180066	-1.6225	-0.1916	-0.412498	-0.0163968	-1.72789	-0.00886387	-0.08656	-0.130273	-0.0753128	-1.65513	-0.098832	-0.0369822	0.0145637	-1.63852	-1.17018	-1.04177	-0.417315	-0.483935	-0.23593	-0.803345	0.10676	-0.707442	-0.961212	-0.030886	-1.27049	-1.01735	-0.997045	-1.58687	-1.26382	-0.111167	-0.012504	-1.60485	-0.682602	0.43415	0.000434213	0.00663871	-1.13394	-0.0758271	0.329633	-1.24182	0.082259	0.0297568	-0.878547	-1.36981	-1.51399	-0.151277	0.122927	0.680368	0.419333	0.121462	0.045151	-0.817485	0.0719151	-0.192959	-0.691572	-0.775423	-1.1026	-0.0461462	0.579257	0.0186655	0.055153	-0.230134	-0.755599	-0.911739	0.0339806	-0.734795	-0.787558	-0.291571	0.350067	-0.854525	0.0593409	-0.21506	0.975413	-0.298102	-1.08399	0.0132473	0.413455	0.000295018	0.230149	1.25099	0.102598	0.238337	0.110398	-0.452656	0.259756	0.0500278	-0.12437	-1.58889	0.0480899	-0.175815	-1.18663	0.0418392	-0.162252	0.174459	-0.0342712	0.11978	0.29126	0.0443969	0.0493785	0.0324593	-0.00961421	-0.212134	-0.0504546	-0.0566447	-0.0469113	-0.000314003	0.0536046	0.0344299	0.0959352	0.0901928	-0.179881	0.216721	-0.199189	-0.536464	0.0629616	1.04935	-0.668176	-0.458971	-1.32415	-0.295629	-0.95973	-0.044625	0.673029	0.297347	0.0660722	-0.21628	-0.044985	-1.54558	-0.0279666	-0.0484006	-0.00668116	0.102263	1.04931	-1.23011
CNAG_00879		Glutamate dehydrogenase	0.0426548	0.0271293	0.147234	0.146398	-0.00921877	-0.0304593	-0.076627	-0.123836	-0.0125839	-0.0921665	-0.4288	-0.0889812	-0.360676	-0.179922	0.0715557	-0.130161	-0.177424	0.0898172	0.0736668	0.111551	-0.127625	0.0178984	0.0355383	0.0175369	0.0181208	-0.0139711	-0.0123175	0.0807453	0.165159	-0.17304	-0.0320521	0.0353671	-0.00123096	-0.00177685	0.0588532	0.0279291	-0.0015345	0.174667	1.01464	0.0281358	-0.0470623	-0.0440792	0.0134562	0.0213977	0.00841242	0.0928567	0.55907	0.0150086	0.214075	0.178088	0.250117	0.0831632	0.257947	-0.0681346	-0.05103	0.0291847	-0.0996081	-0.170203	0.0054432	0.0995111	0.0325809	-0.117434	-0.655545	-0.102221	0.0130556	-0.12347	-0.160718	-0.412577	0.152226	-0.0514817	-0.0522366	-0.0374386	0.00405162	-0.265944	-0.355313	-0.159215	-0.122749	0.00451945	0.236366	0.0189598	0.0396286	-0.011804	-0.377772	0.00686933	-0.0279559	0.147168	0.0117058	-0.065835	-0.153041	-0.117807	-0.0630197	0.0255843	0.103695	0.0709445	0.0232638	0.019818	0.158448	0.0450768	0.175227	0.529217	0.119561	0.320643	0.133511	0.316018	0.0557299	0.169748	0.0100998	0.0976528	-0.139325	-0.0966595	-0.800433	-1.27373	-1.03702	-0.496569	-0.485638	-0.00484912	-0.0870996	-0.0490136	0.0705368	0.02082	0.155763	0.124136	0.135804	-0.00732369	0.0015016	0.199934	0.0158131	0.0230729	-0.00052361	-0.0218471	-0.012063	-0.00993728	-0.0181355	-0.04317	0.0213206	0.188226	0.335383	0.0510724	-0.359382	-0.0179232	0.0230978	-0.121118	0.0361331	-0.0811782	0.129161	-0.000996622	-0.0222621	-0.01513	0.00800119	-0.00314437	0.00831156	-0.0449547	0.0477556	0.0489885	-0.0268184	0.0772822	-0.00615773	-2.1581
CNAG_00883	ECM2201	Putative Zn2-Cys6 zinc-finger transcription factor	-1.03394	-1.55865	0.564397	0.29274	0.00638966	0.0896771	0.0624799	0.808671	-0.0197647	0.00587651	-0.54454	-0.0438703	-0.0620994	-0.0357324	-1.87372	0.130207	-0.210807	-0.172319	-0.271138	-0.344358	0.55278	0.000296174	-0.0323224	-0.105425	-0.203484	0.153774	0.233038	-0.237269	1.42043	-0.519371	-0.177614	-1.75622	-0.731945	-1.56368	0.066959	-0.0424893	0.00775835	0.256204	-0.0213831	-1.94671	-0.437068	0.0289039	-4.59101	0.0715944	-3.41646	-5.33002	-0.173256	-0.234241	-1.70161	-5.07376	-0.683882	1.39568	0.590823	-0.164361	0.0354966	-1.06867	-3.95329	0.141	0.000577024	-4.69686	-4.38535	0.367035	-1.79424	-1.3122	-0.0512632	-0.160348	2.20728	2.17936	-2.2598	0.0909684	1.10789	-0.037572	0.0758369	0.0940354	0.0171283	-0.0730192	1.54979	-0.248951	0.304363	-0.0234354	-0.50092	-0.444802	0.13833	0.68674	-0.133273	0.0258032	1.06034	0.0161505	-0.00503941	1.15864	-0.0099822	-0.0909856	0.450417	0.120489	0.015659	-0.0782657	-2.1078	0.499837	0.273227	-0.0146692	0.426589	0.244934	0.0523877	0.0656627	0.221766	0.166242	-0.0121903	0.244472	0.00561348	-0.0350524	0.217635	1.20302	-1.99735	0.702883	1.17894	-1.44276	-3.14472	-0.129744	-0.856327	0.00666642	-0.0942796	-0.67931	0.0680671	-0.198111	-0.942932	-0.046053	-0.0434133	-0.00366048	0.545151	-0.0120525	0.488784	1.03611	0.0108625	-2.28315	-1.02977	-0.89203	0.0435895	0.103478	-1.35675	-0.99459	0.493727	-0.0447652	0.173244	-0.0311207	0.351261	0.0397775	0.475128	-0.872461	-0.0284842	-1.04056	-0.0226172	-2.12637	-1.52659	-0.296103	-1.52035	0.0111305	-0.0145661	0.83201
CNAG_00885		hypothetical protein	0.0611091	-0.0126527	0.00147413	-0.100871	-0.00342456	-0.0658429	0.0161502	-0.121789	-0.0102631	0.125119	-0.0414178	0.045822	-0.0522292	0.0134562	-0.0690436	-0.0596262	0.448365	0.0116186	0.0299666	-0.000762246	0.0350946	-0.00298849	-0.00951591	-0.076689	-0.0115208	-0.0119051	-0.0446486	0.0699418	0.093351	0.130309	0.0524957	0.0439069	0.0748673	0.128011	0.207426	0.0812506	0.0294013	0.00159809	0.0835848	0.133857	-0.0379224	-0.172425	-0.0391228	0.0114754	0.0642194	0.124478	0.432707	0.00853513	0.0538714	0.191272	0.309252	-0.0908174	-0.132399	-0.0713522	-0.0319553	-0.040815	0.0386738	0.0039127	-0.0228063	0.0583707	0.142465	0.0303765	-0.0581935	0.071635	0.134685	0.306753	-0.163999	-0.0678115	0.101136	0.270315	-0.0346215	-0.017042	0.04457	0.0684614	0.0157288	0.0464747	0.00408918	0.0261464	-0.15431	0.0189241	0.0198233	-0.0215216	0.0693609	0.0151217	0.135932	0.0442019	0.120187	0.00108071	0.0154831	0.0815499	0.0346112	-0.00685844	0.0473551	0.00425165	0.0204055	0.00935576	0.0331617	0.0273094	0.0324771	0.0243723	0.0485296	0.0215072	0.030539	0.00613403	0.0308346	0.878897	0.051344	0.0127277	0.0048156	0.0017521	0.119193	-0.0195014	0.170591	0.0742313	0.0026817	0.0377708	0.0594592	0.0640648	0.0534452	0.219492	0.125088	0.0671951	0.0796967	0.141643	0.015004	0.0800428	0.0164174	0.145525	0.0144331	-0.0137225	0.0105928	0.139248	-0.00721529	0.00606779	0.00122499	-0.00290915	0.0706422	-0.055181	0.0117387	-0.0101422	0.0825942	0.334101	0.218253	0.00428353	0.285461	-0.0426983	0.00953219	-0.00268251	-0.0111026	-0.0225785	-0.0726986	-0.032498	-0.0378713	-0.0213637	-0.00544665	-0.039448	-0.0691935	0.0894128
CNAG_00887		hypothetical protein	0.33377	0.0943251	-0.115795	-0.405022	0.000762073	0.0939946	-0.0684939	0.1117	0.12724	0.182752	0.111385	0.198134	0.136434	0.0593101	0.14424	0.0831957	0.151766	0.0486534	0.0543882	0.0988401	0.00725909	0.0117401	0.0114153	0.0992352	0.0893158	0.136115	-0.010639	0.132931	0.325567	0.168772	0.132354	0.104263	-0.00849581	-0.00725703	0.118172	0.0260964	-0.0088812	0.157674	0.176255	0.076454	0.00746997	0.258191	0.16872	0.584874	0.52513	0.0407223	0.446182	0.00550855	0.0843357	0.101414	0.156472	-0.0155427	-0.102043	0.0563756	-0.000705274	0.00661818	0.145771	0.0825431	-0.00788711	0.0691219	0.230601	0.0513457	0.0217417	0.10001	0.167685	0.0774285	-0.181949	-0.223751	0.0287656	0.170158	0.0079243	-0.0171687	-0.0245133	-0.00991615	0.0428881	0.0931214	0.0308359	0.0938726	-0.0739963	0.00458476	0.0213364	0.00985117	-0.0443999	-0.0233747	0.0443118	-0.444574	0.00728915	0.00866096	0.156064	-0.0335808	-0.0266665	-0.022578	-0.00204918	0.0390957	0.203536	0.0809695	0.0278577	0.086127	0.00185427	0.0389106	0.184738	0.335512	0.109394	-0.0110735	0.24326	-0.109525	0.214103	0.0152668	0.199038	0.112049	0.0328128	0.0974556	0.30355	0.149529	0.177863	-0.116817	0.0141244	-0.049077	-0.0247262	-0.0773624	-0.00577566	-0.120905	-0.0449705	-0.0506547	0.000489199	-0.0866729	0.00626208	-0.10644	-0.0583918	-0.0556082	-0.0235204	-0.0933062	0.111893	-0.00775787	-0.0140362	0.291691	0.0490796	0.0655671	0.152885	-0.0235162	0.0356976	-0.0174228	-0.0991401	-0.0326533	0.0397352	0.00245272	0.0101713	-0.014895	0.00810575	0.00587254	0.0227884	-0.108981	0.0235336	0.061941	0.0114609	0.04966	-0.0259508	-0.0586462
CNAG_00888	CNB1	calcineurin subunit B	-3.86496	0.523448	-4.36736	0.374901	-0.0655778	-0.496626	-0.512771	-0.367695	2.76831	0.708325	0.147683	0.187659	0.0602972	0.236389	0.937259	-0.127176	1.37447	0.0304808	0.0123185	-0.185093	1.60892	0.571933	-0.0961517	-0.110506	0.142556	-0.0141162	-0.217659	0.0727941	-0.304803	0.121184	0.0741999	0.174743	-0.152225	-0.202267	-0.0946333	-0.58053	0.0424244	0.0434625	-0.0656528	-0.075873	3.10303	1.01308	-0.00376774	-0.0592043	0.191885	-0.0466127	0.116596	-0.0205608	4.69858	-0.146005	-0.102768	0.512671	0.0275809	0.31402	0.163059	0.126232	0.199572	-0.0038275	0.0967724	-0.0288035	-0.282338	0.0184846	0.0517747	-0.0724559	0.00716163	0.381425	4.43498	4.96162	0.0108077	-0.333169	0.32586	0.294434	-0.0453219	0.474899	5.05184	0.205013	0.169515	0.288186	0.242293	0.191001	-0.0507339	0.479298	0.0957171	1.21334	1.33447	1.21275	-0.295551	0.0713727	-0.0165939	1.73865	1.46909	0.166937	0.154453	3.96437	-0.10494	-0.163683	0.129169	0.0311447	4.45282	0.049708	0.235526	0.270374	0.127608	3.78404	-0.0598969	7.06584	-0.0104228	3.09447	-0.00145561	0.132789	0.55846	0.149404	-0.237338	1.12837	0.311645	-0.275417	-0.308471	-0.0385765	-0.237084	-0.318268	0.0770214	-0.39872	-0.430588	0.300281	-0.33225	-0.492728	0.0348171	-0.388579	-0.125337	-0.0335027	-0.473315	-0.0872296	0.0030577	0.0451101	4.09097	-0.108083	-0.016984	0.0758656	-0.0803717	-0.0230199	0.165168	0.127541	-0.12165	-0.0958006	0.103225	-0.0764619	-0.826424	-0.137319	-0.0707375	-0.117215	-0.0450735	-0.191352	-0.164682	-0.0923008	-0.16716	-0.0973166	0.111178	-3.05499
CNAG_00889		hypothetical protein, hypothetical protein, variant	-0.0143977	0.118855	-0.0218584	0.115501	0.00534602	0.0281149	-0.026521	-0.180482	-0.0298173	-0.00742788	-0.104757	-0.0922729	-0.053863	-0.0667206	-0.0858036	-0.124375	-0.0954023	0.142306	0.0373068	0.223228	0.0200421	-0.00174531	0.0136366	0.0395446	0.0712427	0.658666	-0.0483849	0.0620582	0.0209121	-0.021168	0.0351729	0.112219	-0.00370487	-0.0321199	0.252871	-0.0664144	0.0082599	0.120081	0.230525	0.0402904	0.0156622	0.0936451	0.0474816	0.166281	0.264091	0.0302575	0.276051	-0.0196685	-0.0154395	-0.0383229	-0.017841	-0.160703	-0.167068	-0.162033	-0.0535292	-0.0930628	0.0336983	0.0137659	-0.0174695	-0.00342055	0.146506	-0.030142	-0.164945	0.0408362	0.160918	0.0969871	-0.531761	-0.39886	0.0580622	-0.0348148	0.00413255	-0.079358	-0.0150232	-0.0300819	-0.030245	-0.0736184	-0.178566	0.0750344	-0.204254	0.0407267	-0.029778	-0.0145621	-0.0236949	0.000726997	0.0399262	-0.0147782	0.028566	0.00267537	0.0194343	0.0466986	-0.132329	-0.129558	0.0706615	0.0549069	0.129545	-0.0259675	0.017071	0.0316182	-0.0612554	0.119388	0.0244337	-0.0121672	0.0649958	-0.0583366	0.0881491	-0.233826	0.119204	-0.00971299	-0.00289858	-0.000451108	-0.191143	0.0472301	0.0512739	0.0126326	-0.0597396	0.102208	0.0899128	0.405881	0.0545565	0.162187	0.258258	0.16707	0.0524659	0.0112403	0.0319938	0.0768638	0.218525	0.067846	0.105161	0.298581	0.208671	0.108007	0.00179824	-0.0078621	0.00889688	-0.0883862	-0.0453559	-0.00679879	-0.301962	-0.0536317	-0.0205095	-0.0317835	-0.579966	-0.0222775	-0.052085	0.0200264	0.00768819	-0.0349505	-0.138596	0.000979145	0.00971783	-0.0938575	-0.0552938	-0.0428732	-0.0420591	-0.00632943	0.011471	0.294737
CNAG_00890		hypothetical protein	-0.0187272	-0.0474771	0.079737	0.0660975	-0.000641395	-0.0916356	-0.76136	-0.0673274	-0.0822749	0.140604	-0.412077	-0.157374	-0.156162	0.00648688	0.146365	-0.237176	-0.136256	-0.150827	-0.0626411	-0.481819	-0.283151	-0.0251433	-0.0211444	-0.0235537	-0.276901	0.666065	-0.0633952	-0.140343	-0.31782	-0.245925	-0.075223	-0.0110896	-0.179673	-0.130046	-0.31669	-0.320152	-0.000430239	-0.310115	0.898688	-0.900365	-1.26412	-0.198916	-0.0689344	-0.22639	-0.0298723	-0.361285	-0.783041	-0.0282322	-2.08049	-0.670557	-0.905194	-0.293476	-0.323724	-0.190303	0.00402509	-0.340704	-0.0840581	-0.125567	0.00480406	-0.0271492	-0.221074	-0.428385	-0.600398	-0.379575	0.116083	-0.0350147	-0.208938	-0.175982	-0.114175	0.0508144	0.557256	0.0376219	0.041412	0.00772985	-0.27515	-0.811838	0.0828037	-0.171201	-0.715781	-0.0436263	-0.925459	-1.33474	-0.0994101	0.000230843	0.0218694	0.0156656	-0.00696465	-0.00824428	0.0159994	0.0245642	-0.168149	-0.130363	0.337971	-0.0529799	0.22151	0.217663	0.134925	-0.0894905	0.118781	0.0144875	0.0301221	0.249056	0.285193	0.233644	0.104842	0.116804	0.318635	0.0690969	0.504793	0.0190295	-0.21548	1.06432	-1.67394	0.0542802	0.602522	0.225649	0.271401	-0.0274251	0.0340569	0.0991944	-0.0638856	-0.00853552	-0.0058895	-0.0170056	-0.00995214	-0.0325843	-0.0285959	-0.0777629	-0.0104916	-0.0831096	-0.0340817	-0.032309	0.36133	-0.00612456	-0.104385	0.0300725	-0.157899	-0.123728	-0.155812	0.0154081	-0.190411	-0.308059	-0.706548	-0.0546123	-0.501773	-0.0201318	0.0132994	0.983305	0.845291	0.665704	0.0519028	-1.38509	0.160899	0.397749	-0.208965	0.584117	0.098804	-0.747553
CNAG_00892		hypothetical protein	0.845644	-0.0111696	0.380062	-0.154487	-0.00274782	-0.188861	-0.0933679	0.102559	-0.157035	0.0325253	0.0041543	-0.0336958	-0.00227308	0.0240674	-0.051947	0.193038	-0.133697	-0.139636	-0.157804	-0.164864	-0.113099	0.00979077	-0.55444	0.00220959	0.0202479	-0.131226	0.0653874	-0.0024547	0.419611	-0.078149	0.0495272	-0.0267441	-0.0386752	-0.0106043	0.00369225	-0.0531574	-0.00109458	0.0139845	-0.0104691	0.00446295	0.000391275	-0.113484	0.0215844	0.122081	0.0642444	0.0307343	0.147049	0.0194964	-0.0361517	0.0786147	0.228827	0.162655	0.26214	0.015054	0.000118559	-0.036524	0.0314126	0.283773	0.00784664	-0.0709758	-0.026843	-0.0782943	-0.648124	-0.163206	0.153368	-0.158132	0.891447	0.930777	-0.0893401	0.0833784	0.0234942	-0.0114039	-0.0806299	-0.0599559	-0.00595983	-0.0228488	0.324646	-0.0972749	0.413217	0.000392086	0.00902096	0.0516776	-0.161782	-0.00396019	-0.12222	-0.06811	-0.0604829	0.00127065	-0.048965	-0.161117	0.0399462	0.000790456	-0.199273	-0.0622147	-0.145543	-0.134649	-0.310719	-0.0279528	-0.0483252	-0.0987294	-0.200244	-0.266557	0.0201232	-0.162198	-0.0676423	-0.0405029	-0.0217567	-0.0261913	0.00184745	-0.0219644	0.489438	0.046797	-0.0389158	0.100624	0.212688	0.0523569	0.0309333	0.0953895	0.072487	0.108389	0.0774301	0.0819937	0.19635	0.00906551	0.0274943	0.137873	-0.00697035	0.0595631	0.25085	0.0815591	0.100473	0.0633575	-0.0130037	0.00849554	-0.00919426	-0.135839	-0.227055	0.00117816	0.086691	-0.161746	-0.00174743	0.196342	0.2194	0.0187363	-0.0575949	0.0993034	0.00110008	0.0137073	0.000990935	-0.0018994	-0.0180525	0.0790244	-0.0664749	-0.0247055	-0.0102785	-0.0382346	-0.0291437	0.638258
CNAG_00893		hypothetical protein, variant, hypothetical protein	-0.0362758	-0.0567547	0.0734939	0.0746408	0.00126763	-0.237835	-0.216085	0.025188	0.00127835	-0.091329	-0.30405	-0.36126	-0.0856803	-0.190518	-0.1346	0.0566507	-0.0243178	-0.0317526	-0.287681	-0.187367	-0.209704	0.000740674	0.0167062	-0.0670814	0.0133114	-0.0275595	0.104366	0.0355744	0.517257	0.0388874	0.00341057	0.0230901	-0.0237887	-0.0411697	-0.0245471	0.0470649	0.00355175	-0.0533884	-0.255925	-0.0692434	-0.0295582	0.0209305	0.0103236	0.0554873	0.157612	-0.0116575	0.0150798	-0.00935457	-0.124227	-0.0121907	0.0650263	0.0204685	0.189421	-0.0631073	-0.00620412	-0.125854	-0.0586246	0.0915348	0.00160524	0.00982595	-0.0816037	0.0932185	-0.0457753	-0.111117	0.10815	-0.0565102	1.19256	1.34005	-0.156966	0.192135	0.0459168	0.0170785	-0.0251319	-0.0691551	-0.0468069	-0.168916	0.679248	0.0164713	0.643738	0.00412537	-0.0896436	0.0354001	-0.0617571	0.0393692	-0.109012	-0.121952	-0.017343	-0.0321564	0.00801618	-0.127542	-0.021244	-0.114412	-0.414428	-0.129111	-0.201555	-0.296243	-0.112215	0.0113274	-0.198355	-0.319538	-0.359314	-0.564498	-0.143627	-0.114608	-0.225014	0.0320598	-0.115238	-0.240479	-0.00388083	-0.0587466	0.583742	-0.0561154	-0.0855897	0.253791	0.123645	0.0789606	0.0436828	-0.136178	-0.0280401	-0.0243282	-0.0334349	0.0828089	0.00343828	0.00622578	-2.72053e-05	0.0433539	-0.069061	0.0605917	0.039854	-0.0286689	0.00543023	0.035113	0.0150369	-0.0518306	-0.0447286	-0.266283	-0.420216	0.0102368	0.312441	-0.0414221	0.0524036	-0.0434032	0.807732	0.0564706	-0.175716	0.0154771	-0.0192442	-0.0150362	-0.00896685	0.0247356	-0.0369409	0.10384	-0.206137	-0.0441919	-0.00790409	0.00542551	-0.0603913	0.530198
CNAG_00896	FZC34	transcription factor	0.075981	0.0950903	0.221474	0.290903	0.00173586	0.074336	-0.096384	0.0611676	0.0592017	0.00613983	-0.105094	0.0762163	-0.0295579	-0.00644113	0.0765468	-0.193626	-0.454919	0.371438	0.475171	0.63249	0.46282	0.0154101	0.0201483	-0.503861	0.0186165	-0.0596428	-0.48074	0.103135	0.0448387	-0.010909	0.0133241	0.0417369	-0.0500583	-0.0559694	-0.0299135	0.0324617	0.00131679	0.179284	1.13161	0.0758797	-0.0135101	-0.111013	0.00259168	0.0161105	-0.144091	0.0942572	0.176418	-0.00967098	0.211594	0.00589831	0.178184	-0.0182638	-0.00406012	-0.0582603	-0.0120604	0.533865	0.300059	-0.0249798	0.0078606	-0.00613566	0.10019	-0.193717	-0.35186	0.0796094	-0.0496302	-0.0342015	-0.290467	-0.561907	0.22034	-0.00687248	0.0470257	0.0233615	0.00812531	-0.00881936	-0.704422	-0.0930717	-0.549645	-0.0680213	-0.0502939	0.00480688	-0.00569442	-0.183848	-1.37511	-0.652974	-0.0497461	0.00510975	-0.239225	0.0173957	-0.0139615	0.236288	0.190839	0.126348	0.0516818	0.306314	0.0791077	0.0579532	0.301853	0.0285745	0.152052	0.572197	0.608453	1.34859	0.163751	0.140126	0.155728	0.237215	0.0991492	0.314487	-0.104199	-0.304048	-1.56423	-1.88618	-1.03449	-1.05261	-1.50272	-0.0655105	-0.102115	0.0249959	0.0297892	0.116515	0.086067	0.213964	0.0566079	-0.000597555	0.007879	0.0945975	-0.00338373	0.0485919	-0.0259905	0.0252337	0.0021821	0.0246821	-0.0282853	-0.0349065	0.00399743	0.0805437	0.0810605	-0.00911811	-0.254285	0.010613	0.0378211	-0.198499	-0.383952	-0.0545761	-0.0500482	0.0252295	-0.00917057	0.0327333	0.12048	-0.0367756	0.0191231	-0.132012	0.28258	0.0477533	-0.037929	0.529268	-0.0331608	3.92233e-05
CNAG_00897	SKN1	putative glucosidase	0.0297851	-1.00648	0.0859672	-0.487341	-0.00375628	0.0211448	-0.161093	-0.406033	-0.57486	-0.0403139	-0.3933	-0.345688	-1.84111	-0.280291	-0.227461	-0.430941	-0.437236	-0.166298	-0.0979031	0.298465	-0.09865	-0.162904	-0.00637175	-0.352924	-0.0104219	-0.0891572	-0.203627	-0.10544	0.0496278	-0.18915	-0.0691246	-0.0874408	-0.632985	-0.0492475	-0.337005	-0.0547421	-0.0295037	0.0948191	0.366643	0.0196213	-0.045048	0.00874646	0.0462044	-0.00108051	0.0636471	-0.234037	-0.0331524	-0.00779101	-0.126099	-0.0110755	-0.0383511	0.0292832	0.126715	0.0619682	-0.00248638	0.145589	-0.255185	0.00573152	0.00246771	-0.0919625	-0.0224575	-0.960095	-0.865255	-0.0979381	-0.0362878	-0.165035	0.228727	0.147186	-0.0808449	-0.0611418	-2.55104	-0.485499	-1.34033	-0.0094052	-0.0639067	-0.373663	-0.426604	-0.370728	0.178783	0.044307	-0.0457453	-0.0670514	-0.508954	-0.178688	-0.446677	0.0554825	-0.151493	-0.0501595	-0.00210696	-0.29396	-0.156764	-0.0709842	0.296418	0.0723238	0.117793	0.0119077	-0.601538	0.136691	0.69753	0.0852316	-0.0690568	0.443616	0.272344	0.214247	-0.0245023	0.776284	0.0046023	0.213129	-0.281592	-0.136138	-1.12219	-2.13094	-0.445349	-1.13151	-1.44554	-0.157843	-0.941089	-0.0543243	-0.185383	-2.25248	-1.31514	-2.73535	-6.68974	0.0407382	0.0894581	0.0526846	0.0181716	-1.36129	-1.02684	-0.477156	-1.81652	-1.59226	-0.368959	0.0702719	0.791553	1.44745	0.0600309	0.0345526	-0.129999	0.218109	-0.052302	-0.249055	-0.29934	-0.0283986	-0.031954	0.0931413	-2.8734	-0.0854864	-0.047511	-0.650289	-0.0813389	-4.0429	0.218282	0.000202573	-1.57217	0.105564	0.132612	-5.60269
CNAG_00898		multidrug efflux pump	0.00372934	0.124083	-0.0610064	0.036909	-0.00222993	-0.0803468	-0.0222721	-0.0577236	-0.00919055	0.0355387	-0.0927816	-0.0117405	-0.0460332	0.0246925	-0.039495	-0.155732	0.0952055	0.0827183	0.021005	0.0499223	0.0378883	-0.0167323	0.00772929	-0.0266291	0.023288	-0.0420117	-0.0930578	0.032186	-0.120408	-0.0444543	0.00216459	0.0164945	0.00293728	0.0141295	0.0880248	-0.0505849	-0.00794745	-0.0568256	0.071214	0.00773921	0.0015765	0.0247878	0.0969125	0.0328268	0.0769257	0.0179081	-0.0763011	-0.0191067	-0.129584	-0.0235632	-0.00753661	-0.00979764	0.031969	-0.042633	0.0250697	0.031438	0.00136302	0.254254	0.0109971	-0.00839103	0.0272005	-0.0109392	-0.198427	0.0200543	0.41095	0.0116896	-0.486076	-0.213483	0.112484	0.239213	-0.00848208	0.00306088	-0.046627	0.0577118	0.0139244	0.0559079	-0.164468	-0.198886	-0.2687	0.0124833	-0.0172954	-0.0304729	0.0585098	0.0178968	-0.0592615	0.0026059	-0.00185708	0.0118821	-0.0408956	-0.0717858	-0.116104	0.0335839	-0.139571	-0.165264	-0.0927489	-0.0835801	-0.110039	-0.488757	-0.0891406	-0.21922	-0.118041	-0.462318	-0.240488	-0.276055	-0.175923	-0.195549	-0.101871	-1.03661	0.0215254	0.0116883	0.00199909	0.108277	0.151235	-0.0279318	-0.0442699	-0.00469194	0.0263192	-0.0216853	0.0116683	-0.0141583	-0.0713347	-0.0397319	-0.0344189	-0.159366	-0.0529186	-0.0718315	-0.10286	-0.0645642	-0.0597377	-0.144644	-0.0110187	-0.0201773	-0.00893281	0.0104785	-0.000209709	0.0641807	-0.0128264	0.0120599	-0.412108	-0.0289689	-0.0448987	-0.140341	-0.697582	0.00438583	-0.111092	0.0600338	0.0233958	0.00326009	0.00382341	0.00510943	-0.00659652	-0.0191301	0.0134035	-0.00884509	0.00903533	-0.0161375	0.830303	0.061121
CNAG_00900		hypothetical protein	0.0269094	0.0650818	-0.0743106	-0.054396	-0.00501921	-0.0693833	-0.0557819	-0.142759	-0.143152	-0.0169615	-0.0183824	-0.05989	0.0721363	-0.048993	-0.0115912	-0.606592	-0.0921365	-0.476662	-0.561318	0.0126501	-0.054118	-0.0287071	-0.0216982	0.192284	-0.0167653	0.00585354	-0.148076	0.00568405	-0.118058	-0.0226677	0.00311303	0.0180149	-0.173838	-0.534276	-0.103684	-0.0199563	0.0188919	0.00259098	-0.0505301	-0.264452	0.00924599	0.0535314	-0.17063	-0.0306738	-0.115465	-0.0100095	-0.303373	-0.0175284	-0.107173	-0.437202	-0.367268	-0.0142995	-0.0506177	-0.0880367	0.0246166	-0.0473452	0.085581	-0.129598	0.00738333	-0.0315426	-0.121981	-0.0217206	0.103713	-0.0757659	-0.211016	0.364018	-0.443896	-0.463924	-0.29451	0.0526262	-0.0327798	-0.0204016	0.0392416	0.219885	0.0919754	0.0269411	-0.449185	-0.0134494	-0.259489	-0.000763366	-0.245532	0.0901479	-0.0200349	-0.0364679	-0.0826336	-0.0289256	-0.0880691	0.00399859	0.0166803	-0.336031	-0.00198927	-0.0512521	0.512067	0.268982	0.325069	0.23887	0.262234	0.0623036	0.271482	0.343673	0.213092	-0.0206996	0.195086	0.137614	0.363542	-0.113607	0.236642	0.286135	0.037624	0.016685	-0.0994048	-0.277361	0.715358	-0.550851	-0.0266944	-0.0353244	-0.0530147	-0.0799528	0.00685146	0.0380227	-0.0782678	0.00965641	0.0407283	-0.0635929	0.00574778	0.0718656	0.0303011	0.0627097	0.0629021	-0.00314151	0.102305	0.13896	-0.0329462	-0.00368174	-0.00346712	-0.0315517	-0.0452394	-0.0239441	-0.191834	-0.0230661	-0.173763	-0.0179402	-0.396035	0.00959303	0.0650529	-0.0429398	0.0022824	0.0754446	-0.0626886	-0.000957062	0.010493	-0.219686	-0.0331763	-0.00442304	-0.0124852	0.081345	0.0346668	0.124977
CNAG_00901		hypothetical protein	-0.0799183	-0.298331	0.0763664	-0.00400996	0.00563542	-1.17241	-0.444296	-0.829602	-1.42718	-0.506231	-0.0519584	-0.121041	-0.0794131	-0.117784	-0.878983	-1.35667	-0.137281	-0.810584	-1.53568	-0.0362182	-0.0728336	-0.00376047	-0.380153	0.494629	0.0865931	0.264197	-0.579383	-0.29538	-1.15259	-0.093508	-0.2479	-0.387664	-0.828152	-1.34747	-0.234452	0.19702	-0.00383945	-0.605508	-0.145092	-0.98172	0.00718662	0.0768102	-0.852027	-0.0668132	-2.25841	0.0370063	-0.225018	0.0297572	-0.0611123	-0.631965	-0.655345	-0.632538	-0.496496	-0.799294	-0.0043872	-0.546549	-0.139048	-0.743416	-0.00723173	-0.776462	-0.899459	-1.8623	-0.249459	-0.115945	-0.0492611	0.260729	-0.592139	-0.725575	-0.345442	-0.0638204	-0.383482	-1.04983	0.00925877	0.00213352	0.377808	-0.195721	-1.29472	-0.275633	-0.544111	0.0426035	-0.0282739	-0.875646	1.17614	-0.0777612	-0.283408	-0.0190428	-0.0543434	0.0370466	-0.0119078	-0.65578	-0.119297	0.104848	0.534464	0.117022	0.121804	0.103448	0.174125	-0.0411495	0.468723	0.340161	0.159841	-0.0823125	0.438318	0.265676	0.282534	0.435474	0.31497	0.0411546	0.00401926	0.00758781	-0.760608	-0.0262108	0.643137	-2.2504	-0.417389	0.219194	-0.00479114	0.33449	0.148861	0.38105	0.000323498	0.377565	0.152179	0.0696527	0.179985	0.469623	0.191426	0.566787	0.288045	0.0679725	0.344753	0.494494	-0.0733878	-0.0102855	-0.157741	-0.188693	-0.0152532	0.0662308	-0.0327613	0.00251593	-0.592741	-0.206134	-0.74021	-0.0717406	0.0100917	0.0287646	0.0540987	0.752579	0.0188554	-0.0345926	-0.0246174	-0.314855	0.03944	0.033043	-0.0467215	0.00393196	0.441627	0.0745611
CNAG_00904		aflatoxin efflux pump AFLT	0.0504811	-0.0253168	0.529277	0.329497	0.00272986	0.0220292	-0.120842	-0.0041548	-0.0591428	0.000233223	-0.0646054	-0.321319	-0.318518	-0.101494	0.017002	-0.213486	-0.0877789	0.0858503	-0.103247	0.0127456	-0.0909517	-0.100688	0.00952826	-0.369511	0.0471442	-0.0739121	-0.085413	0.213808	0.0889696	-0.0404025	-0.0119453	-0.00789074	-0.0374984	-0.0432936	-0.0229123	0.108837	0.00140594	-0.00233495	0.187705	-0.079186	-0.0437114	-0.0937908	-0.0313626	-0.117854	-0.0505262	-0.0238625	0.0745806	0.016689	0.0170824	0.100058	-0.947668	-0.122974	-0.0532673	-0.354931	-0.0135995	0.0673299	-0.387704	-0.145113	-0.00240526	0.130229	0.0454898	-0.124173	-0.0967994	0.0641113	-0.0667452	-0.111942	0.236333	0.128438	0.0346728	-0.0634218	-0.125478	-2.30934	-0.255597	-0.306964	-1.5242	-0.885151	-0.532577	-2.43439	0.606624	-0.00310271	0.0148106	-0.143814	-0.548409	-0.171229	-0.444872	0.0553194	-0.264882	0.00514041	-0.0729859	-3.74701	-0.0682152	-0.034298	-0.00150853	0.229838	0.0854766	0.106199	0.0707181	0.0491741	0.225517	0.452409	0.412136	0.700715	0.0658422	-0.0117169	0.00847365	0.219807	-0.0306731	0.275694	-0.0145861	-0.0505185	-0.503363	-0.574558	-0.763159	-0.909369	-0.726075	0.0430641	0.0537451	0.129092	0.209435	0.0557479	0.174218	0.492057	0.123931	0.0235497	0.0341204	0.210517	0.152833	0.187857	0.0812714	0.18137	0.0880734	0.0869282	-0.0153849	-0.0214445	-0.00793308	-0.0871855	-0.0466358	-0.0953705	-0.922507	-0.038656	0.115788	-0.0128931	0.137757	0.0137861	0.510989	0.0311784	-0.0157889	0.426182	0.0575867	0.0338971	-0.0823108	0.13413	0.104278	-0.0100799	-0.0725855	0.151847	0.602332	0.201435
CNAG_00907		hypothetical protein, variant, hypothetical protein	-0.135944	-0.0971243	-0.0614644	-0.042018	-0.00847969	-0.237145	-0.161236	0.0333341	0.0424947	0.307959	-0.0374498	0.257157	0.133278	-0.0140307	0.316615	-0.166422	0.175997	0.00252854	0.0898901	0.121965	0.00569632	0.0176362	0.0270003	-0.0211059	0.127958	-0.0463975	-0.0211898	0.000192369	-0.0485783	-0.00515611	0.0629348	-0.0298692	-0.0201397	-0.103842	0.0628955	-0.045077	0.00504759	-0.00922074	-0.255499	-0.225692	0.168244	0.0902563	0.0610758	0.104289	0.17665	0.244863	0.0157346	-0.00240064	0.00399593	-0.0390414	-0.00751653	0.207931	-0.111562	-0.0393281	-0.00564295	-0.1713	0.0893745	-0.269033	-0.0259869	-0.174721	-0.0454671	0.100103	-0.00392098	-0.028695	0.0691233	0.0932177	-0.417858	-0.461157	-0.0406236	0.00219888	-0.0434273	0.102038	-0.117357	-0.0890678	-0.601272	-0.105855	-0.630778	0.480679	0.0517467	-0.0577101	0.0276814	-0.0219749	-0.0353684	-0.000586696	-0.066883	-0.029673	-0.0567254	0.0288461	0.0379273	0.068312	0.01791	0.0134948	-0.274035	0.0137736	-0.0974493	-0.0730897	-0.0414353	0.00494663	-0.0895341	0.0553334	-0.00400551	-0.0207651	-0.0281115	-0.141134	-0.0660859	-0.104958	-0.0418467	-0.0336885	-0.00695327	0.0203807	-0.208047	-0.205971	0.00158219	-0.00960754	-0.0928847	-0.0305239	-0.0102918	0.041903	0.0233282	-0.0386054	0.0877222	-0.0378008	-0.0238831	-0.0162785	-0.0190622	-0.0243274	0.029484	0.0301828	-0.028504	0.0401552	-0.0152862	0.0136051	-0.022279	0.0058375	0.113666	0.00895462	0.0137873	-0.0230766	-0.155997	-0.0408144	-0.0583777	-0.0492031	-0.331709	-0.0836367	-0.00244674	0.0411972	0.0464729	-0.0423308	0.0218898	-0.0139828	-0.132444	0.00111194	0.0468752	0.0185362	-0.0173244	-0.0355496	-0.0450612	0.187668
CNAG_00908		hypothetical protein	0.0172956	-0.00580264	-0.00349367	-0.0382051	0.0032333	-0.0153481	-0.0639903	0.0958736	-0.0740284	-0.107761	-0.325231	-0.0696488	-0.0224594	-0.018306	-0.0644318	0.176731	-0.0978577	-0.219449	-0.154763	-0.324528	-0.23599	0.00722362	0.00777574	0.0570797	-0.0163934	-0.0247413	0.0857366	-0.0838153	0.338285	-0.0895896	-0.0375557	-0.00312259	-0.0121685	-0.0843	-0.150905	0.119713	-0.0054774	-0.0343797	-0.265595	-0.0104325	-0.00158579	-0.0873199	0.000125158	0.0954465	0.0394151	-0.000867983	-0.116461	0.00925061	-0.0147888	-0.039566	0.113458	0.251735	0.395094	0.0611086	0.152072	-0.0850242	0.277271	0.211779	0.01337	-0.204808	-0.138017	-0.0593621	-0.222483	-0.104672	-0.0580073	-0.124753	1.1049	1.10805	-0.282164	0.0730629	-0.0437027	0.0317649	0.0114874	0.229752	0.160523	0.0993987	0.689828	-0.144091	0.392904	0.00307546	-0.00892171	0.0526072	0.00590536	0.138411	-0.216729	-0.00592293	0.0224871	-0.00149808	-0.0125238	-0.101101	0.00105003	-0.0385493	-0.140639	-0.0262279	-0.136718	-0.0241688	-0.200743	0.000200962	-0.211397	-0.197124	-0.439974	-0.534595	-0.156611	-0.116715	-0.16777	0.0202767	-0.210025	-0.218122	0.0211363	0.00935817	0.585969	0.228544	-0.0362044	0.178588	0.0520934	0.0326202	0.04899	-0.0255994	-0.0108268	-0.0276241	-0.0588157	0.0633871	-0.00134291	0.035553	0.00963561	0.036514	-0.0717822	0.000542876	0.0363492	-0.0346803	0.0590713	0.0244181	0.0150011	0.00228869	-0.00353631	-0.241504	0.351989	0.00385459	0.749738	-0.0856889	0.0528781	-0.178737	0.123643	-0.0943017	-0.144274	0.14196	-0.0375367	0.00814509	0.00819657	0.0290583	-0.014536	0.155206	-0.0532789	0.0811232	0.00694602	-0.0125357	-0.0145022	0.493328
CNAG_00911		phytanoyl-CoA dioxygenase	0.00338898	0.0669198	0.0831409	0.203886	-0.00186963	-0.0206574	-0.0387257	0.0103084	0.0456605	0.179143	-0.02021	0.0693495	0.170506	0.0995884	0.0886536	-0.0200781	0.0662935	-0.013585	-0.00813624	-0.0726321	-0.0899279	-0.015058	0.0633891	0.344899	0.0112462	0.0377586	-0.00217739	0.149449	0.0413403	0.100639	0.0523713	0.0752089	0.00917182	-0.00634115	-0.0583799	-0.114453	-0.00274989	-0.0998282	-0.0374789	-0.0814597	-0.00567727	0.0132353	-0.0348314	-9.80615e-05	-0.124584	0.0366003	-0.1535	0.00597109	-0.0271646	-0.00706072	0.0205158	-0.206164	-0.164974	-0.0309612	-0.00455239	-0.0253844	0.132057	0.0118307	0.00822999	0.0282049	0.155832	0.0700601	-0.00637551	0.252419	0.0690932	0.038808	-0.188689	-0.373307	0.0174422	-0.017314	0.0424931	0.0204882	0.0237106	0.0577491	0.100667	0.0846122	-0.0650591	-0.0263764	-0.288843	0.0644746	0.00552743	0.00897223	0.00152032	0.00705692	0.0571444	0.0207243	0.00905519	0.00370409	-0.00689835	0.0237002	0.0807239	0.0318321	-0.955438	0.174011	0.0602648	0.0583154	0.0980996	0.111174	0.165281	0.250242	0.0614878	0.0738539	0.128376	-0.587851	0.0549059	-0.0199858	0.020387	0.0791156	0.013425	0.0668139	-0.0445988	-0.00471791	0.0855758	0.0542763	0.00569167	-0.0535198	0.0312064	0.147995	0.109378	0.168165	-0.358533	-0.0402364	0.0560371	-0.0109486	0.00277755	0.0719806	0.0135618	0.0574451	0.123304	-0.0279478	0.0537171	0.080479	0.000762356	-0.0105212	0.00659349	-0.0328951	-0.0792115	-0.0105034	-0.292619	-0.149297	-0.0794744	-0.00163201	-0.225308	0.00832003	0.0690685	-0.00771513	0.0139475	0.200809	0.233672	0.0191734	0.330955	0.0191563	0.228012	0.106904	0.125652	0.453882	0.0435503	0.289108
CNAG_00914	KRE6	glucosidase	0.323959	1.81637	-1.7465	-1.20569	0.0348492	0.0013694	-0.109152	-3.62851	0.101189	-0.628116	0.573293	-0.175773	0.207368	-3.37445	-0.385893	-1.43099	-0.457182	-0.320671	0.11873	1.92618	1.06006	0.419698	0.0603705	0.0727503	-1.59143	-0.204401	-1.94442	-0.225428	-4.71355	2.9906	-0.270806	-0.0404062	-2.53738	0.906144	-0.0331104	-0.866671	0.00546074	-0.735091	1.45571	0.684685	-1.85575	-5.74166	-0.00635105	-3.46929	0.0150536	-0.000468034	-0.1661	-2.35872	-1.3638	-0.0561973	-1.92029	-2.70476	-1.05804	1.26289	-0.366161	-0.0217329	-1.00028	-4.98755	-0.000584812	-0.00409349	-0.10995	-0.075246	-3.53293	0.206304	-0.971941	0.6191	0.513243	-0.341513	-0.432788	-5.45625	-0.379426	-0.0441845	2.66129	3.76473	0.12258	-1.83709	-0.194851	0.137072	0.0318529	0.047317	0.00792955	0.0593907	-1.4098	-0.661976	-0.0477409	2.32287	-1.07136	0.0228076	0.175912	-0.502021	0.0633268	2.87351	2.71527	2.72142	5.94708	3.08128	2.52802	1.61355	2.15649	4.74484	2.98296	3.39942	2.92895	2.08421	5.09692	1.8284	5.00459	1.64489	-0.60441	-0.0236115	-0.180989	-1.8881	-1.45884	-1.37191	-2.23174	1.30753	0.94365	2.20088	1.25977	1.44996	1.54268	0.773177	0.927732	1.24371	0.941283	1.25417	1.65099	1.33862	1.35249	1.97524	1.42984	1.11926	1.89176	-0.00918955	-0.0613289	0.128879	0.0274997	0.0151726	-0.696182	0.0267147	-1.12316	-0.0453055	-1.72654	-0.15609	-0.956416	-1.13613	0.0911682	1.83936	0.68367	1.12521	2.3434	0.576281	1.0717	1.93112	-0.0351988	1.3321	0.76868	0.572809
CNAG_00915		hypothetical protein, variant, hypothetical protein	0.104825	-0.00974675	0.00890406	-0.128573	0.00280658	-0.00915063	-0.0345363	-0.00133849	-0.00681653	0.165732	0.0849082	0.00802584	0.102398	0.0455909	0.180381	0.00958474	-0.124232	-0.0184874	0.0104927	0.0608524	-0.0194382	0.00206056	-0.0133523	-0.00560031	0.0611414	0.0135821	0.0509362	-0.0715578	-0.108705	0.0231205	0.0415805	-0.00216224	0.0106314	-0.0343515	-0.0925936	-0.0866766	-0.00417385	-0.0147958	-0.0301933	0.00972641	-0.0345226	0.0147903	0.0249455	0.00831228	-0.17494	0.031101	-0.0509898	-0.00345924	0.0139207	-0.0140838	-0.0447673	-0.0614446	0.0316893	-0.0689119	0.00979004	0.00642685	0.0966078	0.0168279	0.0106998	-0.0844902	-0.0160532	0.0952274	-0.0270227	0.000982614	-0.0461892	-0.00156451	-0.319556	-0.156462	0.0364107	-0.0222763	-0.0245721	-0.214664	0.164649	0.0575065	0.362557	0.199325	-0.102182	-0.154783	-0.673444	-0.0157799	-0.0795832	-0.153452	-0.0492823	-0.0534417	-0.189984	-0.0362059	-0.0106795	0.011124	-0.0981843	2.18604e-05	0.0611014	0.0394499	0.0186889	0.0110226	0.0338208	0.106202	0.00294659	-0.00669308	0.00252052	-0.19925	0.0109882	-0.41549	-0.0163414	-0.0260127	-0.0406061	0.0320581	-0.0933024	-0.0128421	-0.00453976	0.00326871	-0.00742328	0.00407729	-0.0220762	0.0279946	-0.00741271	0.0346827	0.058421	0.113342	0.051618	0.0526143	0.018704	-0.0100479	-0.0202879	0.00583405	-0.00406707	-0.0121607	0.0345276	-0.000798579	0.0312517	0.00700686	0.0113779	0.0295297	-0.0216867	0.00482896	0.00680873	0.255313	0.0134292	0.0195524	-0.180613	-0.0280394	-0.0184897	0.0235931	-0.0409969	0.105182	0.0574387	-0.0360264	0.020835	-0.00540501	0.0373246	0.014724	0.116642	0.0108955	-0.00534516	-0.00783456	-0.0107988	-0.00703212	0.0052581	0.471766
CNAG_00917		alkylbase DNA N-glycosylase	0.120037	0.0768139	-0.0255857	-0.0809593	0.00186871	0.00988672	0.026436	0.123212	-0.0679208	0.0826638	0.186085	0.150967	0.272191	0.15494	0.0855862	0.349269	0.21264	0.126571	0.186182	0.147793	0.0919695	-0.0204602	-0.842925	0.0861077	0.0167657	0.0211029	0.0909955	-0.020493	-0.14392	-0.00964002	0.00396796	0.0132532	0.0308878	-0.00425592	-0.0208036	-0.0248699	0.00302739	-0.0740077	-0.353163	0.0521467	-0.00258532	0.0544659	0.0154609	-0.0435509	-0.0190043	0.239593	0.122428	0.0181258	0.244317	-0.000752406	0.218429	0.180316	-0.0700147	-0.0109234	0.0038706	0.17468	0.116774	0.102396	0.00217149	0.0683365	0.0455998	-0.0593203	-0.100191	0.143216	0.0690697	-0.00481487	-0.19666	-0.171672	0.0996085	0.078176	0.262399	0.0353749	0.140751	0.0428204	0.0013701	-0.11479	-0.0725634	-0.0382203	-0.446396	0.0127843	-0.000773777	-0.0439763	-0.20303	-0.0119483	-0.0576116	0.0258629	-0.334032	-0.00381022	-0.052071	0.0915569	0.0511601	0.0189574	0.0329769	-0.0851456	0.0949662	-0.0402331	0.0951628	0.106277	0.0883322	-0.111847	0.000142938	-0.111374	-0.0292029	-0.360674	-0.00433111	0.128058	-0.0379487	-0.19148	0.0140804	-0.00658746	-0.146377	-0.109282	-0.0130757	0.0224628	-0.131594	0.0528125	0.0631114	0.281391	0.119454	0.251858	0.170648	0.0430873	0.184464	0.00602645	0.0452227	0.138147	0.100999	0.128144	0.123518	0.0370797	0.0793012	0.0995216	0.0467792	8.48184e-05	-0.777869	0.500533	0.202023	0.143757	0.586263	1.1603	-0.10831	-0.313997	-0.424367	-0.0831141	-0.175991	0.00849156	-0.00422426	-0.0025925	0.00217845	0.0660612	0.0684636	-0.111188	0.0499519	0.0377262	0.00845348	0.00572953	-0.0306826	-0.394049
CNAG_00919		carboxypeptidase D	-0.0239224	-0.0350626	0.00164311	-0.00378459	-0.000839327	-0.137946	-0.0169736	-0.140124	-0.0558842	0.0747523	-0.0934288	-0.0989146	-0.1179	-0.000721842	0.0381842	-0.228854	0.271728	0.0819711	0.0311588	0.0721145	0.074586	0.00536506	-0.00069446	-0.0494204	0.00242347	0.0655312	0.0313842	-0.321275	-0.0622817	0.00774332	0.0322399	0.0760122	-0.014755	-0.420823	-0.0491009	-0.0776363	-0.0230341	-0.0277952	-0.0863606	-0.0663942	-0.0109288	-0.123966	-0.031507	-0.0905337	-0.130214	-0.0453843	-0.329023	-0.00818358	-0.155435	-0.245795	-0.0918224	-0.200296	-0.0212591	-0.147898	-0.00444316	-0.0153365	-0.014577	-0.000395015	0.0172661	0.014429	0.0857148	-0.0404462	-0.024472	0.0766172	0.144397	0.206755	-0.181366	-0.299646	0.112596	0.381138	0.0308508	0.0984203	-0.0884506	-0.0822107	-0.0634933	-0.128033	-0.239769	-0.0333381	-0.0537458	0.0194175	-0.00809454	-0.0128638	-0.0648358	-0.171695	-0.112706	-0.0462508	-0.0548882	0.0339424	-0.00257223	0.200702	0.391346	0.088974	-0.0455906	-0.0740634	0.0714128	0.088632	0.00917027	-0.0186456	-0.0426329	-0.027712	0.0673953	-0.100412	0.0179366	-0.0799445	0.0785388	0.212404	0.0740011	-0.126892	0.0167626	-0.0353668	-0.145896	0.116817	0.00703786	0.0542876	0.0138806	0.024223	0.107211	0.121756	0.011895	0.099704	0.132472	0.0383769	-0.0100712	-0.0504839	-0.00477028	0.00370922	-0.0152446	0.0295969	0.00769435	0.0924878	0.0834355	0.00168625	-0.00262977	0.00334583	-0.0745353	0.496507	0.205112	0.0950252	-0.0664509	0.0145033	-0.0340493	-0.087189	-0.0439943	0.0319044	0.0576205	-0.0494635	-0.0112721	0.0279058	0.000287047	-0.0171696	-0.0127192	-0.0251945	0.0902114	0.0842552	-0.00962312	0.0235172	0.0960604	0.400924
CNAG_00920		YjeF family protein	-0.00990924	0.0132539	-0.0391123	-0.0157363	-0.00489417	-0.0330096	-0.0512139	0.425246	0.0276731	0.239833	0.0458878	0.456213	0.18971	0.100236	0.252644	0.308051	0.0806238	-0.10764	-0.0583787	-0.0692627	-0.0671739	0.00202726	0.0172555	0.125727	0.000462125	-0.0364382	0.121339	0.209265	0.265094	0.112289	0.0608068	-0.0241032	-0.00393943	0.0115675	0.0235029	0.061328	0.00737834	0.16278	-0.0878416	0.0411822	-0.0046328	-0.00233103	-0.0446353	0.00733662	0.00900393	0.0662469	0.0297758	-0.00420755	-0.0142023	0.0152781	0.175986	0.305828	0.387619	0.0180764	0.00558028	-0.048344	0.244105	-0.0160468	-0.00301301	-0.0607012	-0.13641	0.0605965	-0.0642694	-0.103182	0.186405	-0.0141275	1.14642	0.976257	-0.266578	0.0168607	-0.0357085	-0.0158926	0.126021	0.224457	0.305615	0.0822911	0.556493	0.0444838	0.315662	-0.0688311	0.0100764	0.0504194	-0.0788489	0.0109529	-0.352871	-0.0977722	-0.0349449	0.00474005	-0.00129032	0.0371357	0.0617196	0.0817603	-0.141153	-0.0304583	-0.0764125	-0.0139543	-0.136043	-0.107397	-0.0918837	-0.279305	-0.348359	-0.612115	-0.141306	-0.104425	-0.156272	0.090013	-0.347475	-0.00289685	-0.00221201	-0.0053403	0.435514	0.018491	0.0403633	0.169959	0.0427042	-0.00394838	-0.0394412	-0.198781	-0.0203589	-0.081726	-0.0476736	-0.0961335	0.0209646	-0.00499754	-0.0283758	-0.0306927	-0.115012	-0.012135	-0.0311126	-0.335028	-0.0466235	-0.0221539	0.0153022	-0.0374847	-0.00695698	-0.240279	-0.0088999	-0.00195548	0.0629187	0.0236575	0.0932779	0.154931	0.716838	-0.000935356	0.0390607	-0.0178285	-0.0182962	0.0198777	0.0371566	0.0954736	0.0603402	0.242203	-0.0302059	0.0284535	0.0408893	0.00258183	0.0581387	0.579388
CNAG_00921		glutathione transferase	0.0798718	0.0619002	0.0099532	-0.00404711	0.0373094	0.106591	0.107758	-0.0224368	0.0617678	-0.0842987	0.0588501	-0.0620276	-0.0583362	0.0127738	0.093006	-0.175165	-0.214544	0.0443217	-0.131049	-0.0517978	-0.130491	0.0120609	-0.0253442	-0.172033	0.000571339	-0.141483	-0.307195	0.0420312	0.0584509	-0.0300856	-0.0149883	0.00798911	0.0158156	-0.224465	0.0632485	0.0284947	-0.000657224	0.0589848	0.199494	-0.157188	-0.0700121	-0.295768	-0.0478081	0.00106558	-0.152755	0.0126854	-0.0505526	0.00929398	0.212338	0.054154	0.0737996	0.0792279	0.104893	-0.148404	-0.0088178	0.352141	-0.0184064	-0.105646	0.0163051	-0.0564827	-0.0610815	-0.641251	-0.368268	-0.00814826	-0.261849	-0.161168	-0.30958	-0.518594	0.00283212	-0.113349	0.0191244	0.019632	-0.13745	-0.0896592	-0.162839	-0.0832579	-0.301245	-0.198899	0.0572027	0.0741098	-0.0285054	-0.061582	-0.27685	0.00420787	-0.0222468	0.277086	-0.0557504	-0.0347237	-0.0603595	-0.230334	-0.148702	0.0282799	0.356268	0.267424	0.0675559	0.12022	0.285021	0.0877606	0.360237	0.345869	0.339085	0.61898	0.530209	0.702751	0.105638	0.0549656	0.108902	0.29548	-0.137373	-0.249432	-0.838334	-0.695193	-0.654724	-0.607119	-0.682789	-0.177877	-0.0140068	-0.0422901	0.0490079	-0.109017	0.0538739	0.118682	-0.000547122	-0.0899601	0.00902844	0.0433096	0.0696748	0.0637865	-0.018159	0.000424393	-0.0201423	-0.0701392	-0.0371783	0.00385141	0.0459654	0.0333658	0.0554106	-0.0220317	-0.23007	0.0181513	0.0749386	-0.123939	-0.0395577	-0.0619343	0.133925	-0.0418159	0.00443004	0.0539549	0.0971235	0.00934674	0.0119375	0.018564	0.168623	-0.00225181	0.0235422	0.736202	0.086952	0.0373243
CNAG_00922		hypothetical protein	-4.00948	-1.70043	0.088409	2.51106	0.00418033	0.76116	0.82261	0.176182	0.0237291	0.388105	0.312534	0.163334	0.0881156	-0.0263174	-0.481434	-0.0981306	0.0432812	-0.0441083	0.0559957	1.18722	1.30953	0.750502	0.426386	0.483367	0.0992355	0.334056	0.649306	0.448344	0.0474573	0.107043	0.0705816	-0.463334	-0.00057802	0.159819	0.0618728	-0.0466868	0.0289305	0.419426	0.922665	0.144107	0.10826	-0.119581	-0.028032	-0.67141	-0.0590268	0.123332	0.338827	0.134087	1.57127	0.467917	-0.072428	0.258879	0.867495	1.88778	0.0112028	1.73563	0.118512	-0.228235	0.00858365	-0.0307588	0.0507856	-0.84557	-0.118495	0.627173	-0.782466	0.161237	0.077568	-0.350742	1.25644	-0.00508464	0.171669	0.0324906	0.164949	0.289879	-0.0041422	-0.155245	0.220765	1.49943	3.23389	2.4192	0.434538	0.147064	-0.0195178	0.0218607	-0.287165	1.15904	-0.0417624	-0.00545264	0.12687	0.353157	0.337088	-0.0439946	0.734851	0.371746	-0.0926496	0.183685	0.779811	0.108948	0.68494	0.519737	-0.177858	2.84216	0.218829	0.688919	-0.192091	0.281231	-0.0759001	0.755744	0.0855459	0.173325	-0.592332	-0.302544	-0.211218	-6.0898	-0.212279	-1.4914	-2.01617	0.0638901	-0.456053	-1.56441	0.0884041	-0.360657	-1.1173	0.0163182	0.00998163	0.128712	0.0708535	-0.0720344	-0.0049101	0.0931563	-0.0302975	0.0142903	0.0153183	-0.440935	-0.0461265	-0.215483	0.185893	0.0691167	-0.317847	0.13844	0.488423	0.0936705	-0.682154	-0.0443875	1.55726	-0.219503	0.0143876	-0.977961	-0.120405	-1.98139	-0.411912	0.276548	0.798	0.0797477	-1.04955	-0.0210711	0.124552	-0.839977
CNAG_00923		membrane protein	0.0333705	-0.0565329	0.0979132	0.00416623	-0.00449225	-0.178716	-0.0273134	-0.0514125	-0.0909789	-0.0721383	-0.113508	-0.122318	-0.227496	-0.275836	-0.124761	-0.252556	-0.094583	0.0542816	-0.00998537	0.0104264	0.0391774	0.00273413	0.0466754	-0.0574334	0.0305652	-0.0398203	-0.0763912	-0.0771453	-0.0601477	-0.250285	-0.0543791	-0.0757239	-0.023117	-0.0462366	-0.0739132	-0.00559798	0.00546797	0.178517	0.548363	-0.0369291	-0.0251281	-0.0700593	0.0124537	0.00345349	-0.117605	-0.0230468	-0.147534	0.0137702	0.0129199	0.0409633	0.118273	0.176022	0.222506	0.105015	0.0236154	0.39302	0.0372601	0.076589	0.0158314	-0.0263322	-0.0130623	-0.136731	-0.296244	0.0341529	-0.131506	-0.0974523	-0.291143	-0.419399	0.0572238	-0.219961	0.164424	0.262251	-0.188872	-0.252142	-1.17876	-0.0588846	-1.00175	-0.123365	0.280871	0.183693	0.230616	-0.00781559	-0.603077	-0.0129408	-0.141459	-0.000935505	-0.161096	-0.0176819	-0.0385024	-0.0312424	0.0155698	0.018591	0.625617	0.471614	0.0517089	0.016302	0.380035	0.0807073	0.499671	0.367408	0.146936	0.458372	0.179874	0.696082	-0.0624706	0.102846	0.0748897	0.389284	-0.0104273	-0.196663	-0.976789	-1.49512	-0.710669	-0.757935	-1.10093	-0.0175657	-0.0256644	0.0473012	0.0252206	-0.12423	0.121863	0.199211	0.152074	0.0044155	0.00272335	0.469473	0.0632792	0.142125	0.0709272	0.0159926	-0.0232891	0.00642194	-0.000976094	-0.0421306	-0.00730712	0.274476	0.153685	0.000701152	-0.404403	0.0678477	0.0665389	-0.0449066	0.34882	0.0654254	0.0859966	-0.0824216	-0.0517674	0.0414798	0.0103769	0.0339254	-0.0241457	-0.0185792	0.013292	-0.0635535	-0.226903	0.0330744	0.00582442	0.150118
CNAG_00924		hypothetical protein	0.000952819	0.0829368	-0.0485703	0.0251743	3.51439e-05	-0.17084	0.104652	0.0410476	0.0620755	0.0455493	-0.028134	0.0683232	0.112796	-0.0319558	0.0836509	0.0850129	0.101444	-0.118504	-0.0237506	-0.0195627	0.0401369	-0.0505196	0.00375211	0.0167721	-0.0336471	-0.0499092	-0.0775137	0.00636298	0.05944	0.00875886	0.0117135	0.0481494	-0.00971085	0.0687907	0.0530681	-0.0332094	0.00176276	0.103529	-0.0864586	0.0162658	-0.00637537	0.105544	0.0250083	0.0231876	-0.0568165	0.0524816	0.0287576	0.000408719	-0.0745122	0.00632204	0.068698	-0.0686288	-0.0035157	-0.067227	0.00114753	-0.079615	0.0537821	0.0313665	-0.0127199	-0.064536	-0.111746	0.0495781	-0.0021531	0.0666734	0.031308	-0.144674	0.0272411	0.236261	0.0464895	-0.0277438	-0.00309726	-0.022392	-0.0447537	-0.0445126	-0.0255062	0.0802543	0.00192824	0.208941	-0.0900835	0.00566679	0.0928164	-0.0453383	0.0622981	0.0552727	0.0722401	0.0514782	0.0145141	0.0180322	0.00796813	-0.0633738	0.0267547	0.0146578	0.0471979	-0.0686092	-0.0996343	-0.0612767	-0.000863247	-0.151586	0.0241525	-0.11342	-0.166786	-0.220346	0.0230483	-0.0803728	-0.196315	-0.143669	-0.0649986	-0.0670868	0.810858	0.750486	0.222288	0.183565	0.0992851	0.328431	0.263322	0.0243345	0.0984461	0.250804	0.0733941	0.247025	0.0289924	0.139325	0.21243	0.0434427	0.018752	0.252959	0.0145779	0.201963	0.116231	0.0150353	0.0718359	0.196873	-0.0198006	0.00422579	0.00506296	-0.00254541	0.0252114	-0.0114306	0.253234	-0.0221275	-0.0832878	-0.148514	0.112618	0.031799	-6.615e-05	-0.0754615	-0.00559766	0.014779	-0.0650719	-0.000565395	0.0850716	0.0336272	0.0294885	0.0731709	0.00122569	0.0618115	-0.0393887	-0.10472
CNAG_00927		guanyl nucleotide binding protein	-1.05305	-1.98855	0.413273	0.00143623	-0.00757198	-0.0691313	-0.0399593	0.864594	0.0793503	0.251593	0.901797	0.210033	1.69934	1.70732	0.0443361	2.14108	-0.900559	0.730835	0.273987	0.306968	0.381243	0.889583	0.0181316	0.130159	-0.012767	-1.30317	1.40524	1.57913	1.07661	0.684737	0.293529	0.0194303	0.00272017	0.13089	-0.0578881	-0.04416	0.126183	-2.86838	-0.0174526	1.69697	0.600314	0.190868	0.122385	0.467973	-0.199702	0.169745	0.182442	-0.0271328	-0.0832709	0.0766254	-0.00796385	2.01024	0.252379	-1.1617	-0.00187226	0.0147256	0.252383	2.35832	-0.0217313	-0.368303	0.0152536	1.01962	-0.0273885	0.156988	0.0648289	0.250988	2.12307	1.88632	0.469799	0.651996	1.67516	-0.0195009	0.766942	0.468785	1.57348	-0.875129	0.766715	-0.776276	0.829799	0.0849674	-1.75786	0.0262516	1.1	1.17901	0.443521	0.284868	-0.783786	0.122251	0.0136667	-1.63763	1.31587	0.00291682	0.528024	0.0491548	-0.188974	0.00711532	0.0625879	0.166019	0.552067	-0.757256	0.0266984	-0.053875	0.232952	0.263572	-0.440456	0.343472	-0.397948	0.800664	-0.126103	0.392156	0.573247	1.34475	1.08791	-0.173229	1.28529	-0.924915	-1.08722	-0.0101478	-0.338068	-0.148922	0.0410028	0.0148975	0.0657138	-0.0781786	0.0159564	0.158892	0.0817479	0.612953	0.537267	0.0918934	0.797103	0.669025	0.337926	0.00820313	-0.0866753	0.0308399	-0.0552368	-0.464092	0.15856	0.0821304	0.875158	0.0842882	0.153685	0.195402	0.178687	0.0362877	0.0152833	1.13508	-1.61757	0.966836	0.873194	-0.708946	0.449429	0.944643	1.20477	-1.9031	0.256824	1.54638
CNAG_00929		hypothetical protein	-0.0313322	0.00156514	-0.0205112	0.0195128	-0.00470716	-0.09939	-0.0594056	-0.0936534	-0.0782077	0.0538681	-0.140066	-0.031935	-0.0410596	0.0189292	0.178102	-0.111319	-0.349837	0.0435496	-0.0657738	0.141456	-0.0299776	0.0359705	0.0498844	0.0938578	0.0349635	0.022792	0.133579	0.117211	-0.0202573	0.0957361	0.347015	0.0980731	-0.0064025	0.092052	0.0488925	-0.109796	0.00106855	0.0545101	0.226846	0.051081	-0.0422714	0.30369	-0.00309872	-0.0457167	-0.0213697	0.206057	-0.108649	0.00767243	0.011896	-0.0234524	-0.0376544	0.0396906	0.0583089	0.0113412	0.00628434	0.0818813	0.497106	0.105572	-0.00362116	-0.019291	0.011671	0.0543152	-0.135654	-0.0188993	-0.211766	-0.107674	-0.685017	-0.422165	0.0170245	-0.1127	-0.000490698	0.0504519	0.000105659	0.192525	-0.028653	0.0607215	-0.268605	0.0526301	-0.0164577	0.043104	0.064708	0.00125952	0.0867571	0.0194253	0.163178	0.0169182	-0.0571998	0.177454	-0.00387447	0.0483945	0.0601006	0.0531034	0.176854	0.0932716	0.0526838	0.0581822	0.131961	0.121401	0.0292425	-0.0675732	0.0750681	-0.122104	0.219465	-0.0517205	0.129631	-0.178103	-0.0796314	0.122813	0.0157754	-0.0419389	-0.109954	0.0793221	0.0788889	0.0746893	0.169426	0.0118882	-0.0472463	-0.0627294	-0.108485	-0.137964	-0.050222	-0.0263325	-0.0489912	-0.0201315	-0.00372869	-0.0837691	-0.0463615	-0.0724024	-0.127367	0.000577945	-0.0781467	-0.0973196	0.0337746	-0.018108	-0.335129	-0.0220358	-0.00558419	-0.0691993	0.17061	0.0576126	0.0415954	0.000175869	-0.200539	-0.00974608	-0.0135016	-0.0522992	-0.0032535	-0.00850952	0.0128607	-0.0862425	-0.00678507	0.0158252	0.0571382	0.0424272	-0.00573488	-0.0269657	0.0934443	-0.196245
CNAG_00933		hypothetical protein	0.00823383	0.0459954	-0.00727762	0.0319515	-0.00192956	0.00886836	-0.0330713	0.0234261	0.0414568	0.227096	-0.028346	0.0809535	0.0933574	0.0308482	0.181283	0.0879236	0.234711	-0.0767152	0.0152809	-0.0103054	-0.0480129	0.00523924	-0.0149559	-0.240761	-0.00706928	0.0326555	-0.0495646	-0.054496	-0.0177016	-0.0152057	0.0298654	0.0371441	0.0145641	0.0116844	-0.012151	-0.0404108	-4.26052e-05	0.156161	0.0248348	-0.00872353	0.0669887	0.0438251	0.0497078	0.025996	0.0899086	0.0353588	-0.0224924	-0.0107056	0.0318459	-0.0501648	-0.0288072	0.0813518	-0.0346199	0.0778458	0.0126967	0.182656	0.111958	0.0757733	0.00850933	-0.00804529	0.0440657	0.228992	0.133672	0.0566011	-0.0394497	0.0175794	-0.314185	-0.174424	0.000649271	0.0236014	-0.0161343	0.0713679	0.0502967	0.0551039	-0.00269123	0.0292785	-0.0333634	0.0489074	-0.383611	0.00325005	-0.0343335	0.00765698	0.0605004	0.0285681	0.0522371	-0.022762	-0.0473591	0.0177914	-0.00629457	-0.00832374	0.299257	0.00632315	0.108699	0.114986	0.0195315	0.0333205	0.0464235	-0.0448427	0.013749	0.037771	0.00317342	-0.0432457	-0.0441083	0.00631249	-0.0564999	-0.0990495	0.138646	0.042593	-0.0136208	0.00635642	-0.147688	0.00421424	0.036478	-0.0880394	-0.144676	-0.0410268	-0.00499143	0.0615592	-0.0277948	-0.0349709	-0.0278633	-0.000712565	-0.0285226	0.0180462	-0.0080373	0.0112778	-0.0407779	-0.00695663	0.00874162	-0.024382	0.0148287	0.00234191	-0.0213857	0.00226005	-0.00180188	0.217586	-0.0111626	0.0844967	-0.0390612	0.0256836	-0.0098962	-0.0416418	0.00786878	0.0365855	-0.0623229	-0.00887861	0.00465761	0.104103	-0.00776906	0.0277485	0.0822899	0.0148769	0.0412462	0.0489355	0.0155954	0.036194	-0.0522142	0.599673
CNAG_00937		hypothetical protein, hypothetical protein, variant 2, hypothetical protein, variant 1	0.169027	0.271967	0.123487	0.215484	-0.00548295	0.042299	0.0210723	0.034348	0.0627369	0.322968	-0.0525409	0.0469219	0.00952276	-0.0175211	0.0468453	-0.0325675	0.155638	-0.0848961	0.19454	0.0199054	0.1787	0.0331573	0.0108426	0.0689496	0.10465	0.0675182	0.112099	0.0311331	-0.260552	0.00543047	0.0407349	0.00686385	-0.00150007	-0.211562	-0.897972	-0.184218	0.00169348	-0.215424	-0.135622	-0.0731825	0.0384748	0.00858831	-0.0569371	-0.00799811	-0.148826	0.0100819	-0.0223994	0.0138575	0.213349	0.257916	0.164165	0.0786373	0.0995132	0.13941	0.00621888	0.290198	-0.011776	0.0353215	0.00555021	0.0205774	0.0738568	0.093319	0.119815	0.329119	-0.0117256	0.182451	-0.295868	-0.551919	0.325482	-0.000155003	0.235897	0.050727	-0.18792	0.0166677	0.0300649	0.113467	-0.11242	0.488252	0.0855133	0.698944	0.588599	-0.0594803	-0.0994561	-0.157112	-0.121511	-0.0390293	-0.141964	0.0180694	-0.000225022	0.323263	0.0634275	0.0729562	0.340118	0.264716	0.0365297	0.256255	0.236634	0.232703	0.424749	0.0968952	0.0597172	0.140441	0.274756	0.137188	0.112243	0.132321	0.115173	0.0734265	-0.00268353	0.000587491	-0.263907	-0.116075	-0.134878	0.0479735	-0.187676	0.0294379	0.0172685	0.0996305	0.0111077	0.242736	-0.0315507	0.0182285	0.318121	0.0301629	0.0010833	0.0393976	0.0389201	0.145646	0.187009	0.0675566	0.0596112	0.0874988	0.00215123	-0.137775	-0.0065973	-0.33179	-0.258411	-1.76392	-0.577214	0.0224609	-0.016083	-0.277484	-0.669921	-0.113722	-0.00747832	-0.00430862	-0.00269546	0.00737856	0.0443389	-0.165019	0.0250659	-0.10478	0.0235323	0.00358813	0.00120416	0.0367345	0.0412591	-0.126391
CNAG_00941		hypothetical protein	-0.0403066	-0.0164018	-0.0808144	-0.0556339	-0.00784159	-0.0378222	0.00671986	0.256103	0.075638	0.131056	-0.0355772	0.0612985	0.0817004	0.0439246	0.161065	0.463626	0.400755	0.00895585	0.0415814	0.138699	0.0345031	0.0234867	0.0681761	0.0751196	0.0352304	0.178273	0.162253	0.0796572	0.338578	0.0169369	0.0625857	0.0962001	0.0767705	0.0276457	0.0544303	0.0799966	0.0139103	0.130222	-0.27834	0.0520854	-0.00218613	0.0992192	0.0229091	0.0261251	0.0442781	0.0326243	0.0375749	0.0659065	0.187012	0.0486187	0.0639917	0.216919	0.282355	0.0299791	-0.00271527	-0.062052	0.308518	-0.156085	-0.0152439	-0.431236	-0.0862089	0.028762	-0.187024	-0.109744	0.190096	-0.031115	0.995249	1.03136	-0.415865	0.0489147	-0.192012	0.00137234	-0.0357005	-0.0213934	-0.0883909	-0.0996488	0.157913	-0.0435325	0.61877	0.0317573	0.00561473	0.185906	0.0349932	0.221221	-0.0853867	-0.0185465	0.0481086	-0.0315898	-0.0180933	-0.0192342	0.0341162	0.202268	-0.394963	-0.0723655	-0.20374	-0.0392225	-0.32949	0.0278364	-0.143923	-0.201853	-0.401669	-0.437595	-0.222183	-0.168198	-0.221172	0.0690917	-0.227456	-0.141482	0.0237592	0.0222732	0.701542	0.172666	0.0477796	0.369561	0.248284	0.0683895	0.0552001	-0.042353	-0.0657729	0.0547352	-0.0659537	-0.0158878	0.035308	0.0540443	0.00354821	0.0571488	-0.0342979	0.0211218	0.0610431	-0.0242061	0.00183828	-0.0457982	-0.00853789	-0.0114152	0.0253572	-0.0496877	0.0303249	0.022493	0.852321	0.00986924	-0.00166887	0.0220617	0.417479	-0.0400452	-0.0196716	-0.0122917	0.0036114	-0.00255066	0.00445544	-0.00541817	0.0065699	0.173362	-0.114208	-0.00964971	0.00208232	-0.00672125	-0.167168	0.509144
CNAG_00961		hypothetical protein	0.0544978	0.0372371	0.0152168	-0.0114086	-2.3671e-05	-0.12512	-0.00085443	0.0773517	0.021008	0.407445	0.127117	0.223691	0.0409286	0.0257387	0.114592	-0.0449484	0.275125	0.0834901	0.00878192	-0.0576947	0.175077	0.00736585	-0.0195095	-0.0884091	0.0164597	-0.0121269	0.0176071	0.0395956	0.0124116	0.0715154	0.0388312	0.0906998	0.0124852	-0.00246367	0.0765186	0.00915246	0.00595717	0.0400081	-0.0819774	0.0452251	0.0500893	0.149742	0.0602722	0.0319998	-0.0111837	-0.0113927	-0.101997	-0.00664413	-0.0483658	-0.0311644	-0.156859	0.186791	0.0989989	0.0111923	0.00823899	0.13248	0.220823	0.111957	0.0153763	0.0811793	0.152813	0.137774	0.0148175	0.104019	0.0253545	-0.0108538	-0.131712	-0.287112	0.00264709	-0.0946072	0.0604864	0.0699327	-0.197094	-0.0427228	-0.0668788	-0.0157083	-0.251534	-0.188072	-0.375428	-0.0633447	-0.100893	-0.0438274	0.000104127	0.0134778	-0.0522422	0.0453937	0.0610714	0.0285894	0.0434116	0.0108532	8.26393e-05	-0.0470494	-0.241434	-0.0562479	-0.270426	-0.0305929	0.0147553	-0.0139881	-0.0875537	-0.153641	-0.0250066	-0.408318	-0.0136037	-0.432469	-0.137691	0.0916666	-0.000428803	-0.078597	0.00672054	-0.0162177	-0.214872	-0.108	-0.0688293	0.0775947	-0.069413	0.13257	0.0356749	-0.033959	0.0538558	0.272222	0.00728624	0.0156544	0.0597944	0.0153603	0.00542855	0.0535396	0.036816	0.0295954	0.0473084	0.00930819	0.0650541	0.0679555	0.0135057	0.0162257	0.0198943	-0.0231801	0.0829565	0.0329994	0.0579014	0.0231809	-0.771851	-0.140193	-0.02539	0.00623146	-0.132281	0.0102125	-0.0020473	-0.0284507	-0.0067709	-0.0286508	-0.137755	-0.129274	-0.0920577	0.00143341	-0.0208374	-0.0185981	0.302484	0.104421
CNAG_00964		hypothetical protein	0.0891955	0.0828351	-0.0377239	-0.0618062	-0.00575294	-0.0726006	0.069466	0.0876828	0.0271568	0.0467791	0.018428	0.168764	0.0387812	0.0552393	0.182259	-0.0609216	0.174839	0.0275223	0.129597	0.13404	0.177954	0.0150386	0.133796	0.157167	0.0603176	0.0391217	0.0778349	0.0095101	0.0712547	0.0386339	0.142241	0.123434	-0.113301	-0.192591	-0.0854393	-0.135877	-0.0125927	0.127337	0.108545	0.139912	0.0125151	0.192844	-0.0158878	0.00288039	0.0155133	0.0152654	-0.192047	-0.0198669	-0.0208287	-0.0436461	0.0293783	0.056847	0.0990513	0.0212407	-0.00141117	0.0664284	0.228169	-0.124404	0.00127732	-0.0748986	0.0859378	-0.0137671	-0.143991	0.0817606	0.0076301	0.130034	-0.444803	-0.383654	0.104273	0.00618215	-0.0349366	-0.00529451	0.0237607	0.0389956	0.0536035	0.188332	-0.081354	0.0716729	-0.284868	0.0326138	0.0297155	-0.00829476	-0.015273	-0.0277174	-0.159026	0.0141497	-0.0329793	-0.0164382	0.0108743	0.113103	-0.101357	-0.0208635	0.0308373	0.00168993	0.00545095	0.0120317	0.0544359	0.0386915	0.0343982	-0.131147	0.0202767	-0.0807177	0.0556897	-0.0433869	-0.00667542	-0.0347598	-0.0129495	-0.0428506	-0.00726258	0.000241371	-0.300527	-0.0746107	0.0133414	0.0333433	0.0681133	0.036324	0.0671772	0.0289817	-0.0174117	0.205585	0.0240036	0.0291432	0.0589136	0.0594827	-0.0088131	0.038154	0.00950082	0.0686079	0.0322479	0.00490861	0.137386	0.0232985	0.0219569	-0.00552038	-0.0342078	0.153182	-0.0340276	-0.00457272	-0.0722106	-0.019299	0.04305	0.0287826	0.315015	0.0473479	0.238513	-0.0355892	0.00429416	-0.0329338	-0.0203462	0.00824045	-0.0120258	0.000115162	-0.0251661	-0.0140683	-0.0135243	-0.00859546	0.49134	0.20761
CNAG_00966		aromatic-L-amino-acid decarboxylase	-0.0188363	0.121285	-0.157759	-0.0145393	-0.0173086	-0.257582	-0.0932831	0.011764	-0.0121351	0.091783	0.0791131	0.233722	-0.164504	-0.0426286	0.143812	-0.0787444	-0.136923	-0.0299804	0.0287208	-0.00213008	0.100054	-0.000840275	-0.0359979	-0.0531569	-0.0610698	-0.125056	-0.151744	-0.00765596	-0.157248	-0.132223	-0.0961314	-0.088153	-0.0262525	-0.0785024	-0.157966	0.00334607	-0.0364492	0.00119771	-0.0447982	0.0511773	-0.0128826	0.0240733	0.0385609	0.0618529	0.0511238	-0.00615422	-0.0643234	-0.0143539	-0.0501807	-0.0913118	-0.023158	-0.389905	-0.140377	-0.0907877	-0.0156925	-0.00321325	-0.210465	-0.101911	-0.00914396	0.000930849	0.123421	0.0786011	0.00497443	0.0768778	-0.164444	-0.125425	-0.426571	-0.215947	0.0242994	-0.0513637	0.178308	-0.0391376	-0.0163012	0.0114097	0.121627	0.069648	-0.240152	-0.0926726	-0.526392	0.0395017	-0.0560094	0.12036	0.0454619	-0.00713611	-0.0249308	-0.155506	-0.0684706	0.0421702	-0.00269658	0.0126131	0.0231403	0.136531	0.0190965	-0.130814	0.0687502	0.00433266	-0.059564	-0.0419045	-0.0316775	-0.0182268	0.0231673	-0.100743	-0.134485	0.0124118	0.0524249	-0.0743567	-0.0695445	0.019969	0.00665283	-0.00195476	-0.00258927	-0.0067896	0.133774	0.0742139	-0.0101328	0.0330268	0.000164342	0.109832	0.00922436	0.0911789	0.0485093	0.0451907	0.0811808	-0.0303672	-0.00432508	0.0344297	0.0242577	-0.0196958	-0.00311972	-0.028339	0.0373308	0.0199956	-0.0129906	0.00872624	0.0175423	-0.0831996	-0.124137	-0.0127435	-0.00776573	-0.051838	-0.0482914	-0.0676825	0.100485	0.0109291	-0.129766	0.072494	0.00642432	0.0135082	0.0127434	0.0204412	0.0322992	0.027248	0.068504	-0.000191876	0.0285272	-0.00919548	-0.0773499	0.0426239
CNAG_00967		hypothetical protein	0.017985	-0.0596632	0.0980576	0.0159061	0.000740833	-0.0297593	-0.0706118	0.483015	-0.204556	-0.606193	-0.128532	-0.414763	-0.105371	-0.0136382	-0.198674	0.0378101	-0.858284	-1.847	-0.992093	-1.15477	-0.672738	-0.865022	-0.0841072	-0.32479	-0.105521	-0.161539	0.0425003	-0.149864	0.118471	-0.142349	-0.159338	-0.0558278	0.00267811	-0.056039	-0.356258	-0.0219253	0.004867	-0.0497195	-0.589892	-0.59723	-0.0358007	-0.11389	-0.157444	-0.416789	0.105298	-0.0654904	-0.113078	-0.00125427	-0.117463	0.0104725	0.0629438	-0.091418	0.203148	-0.0734002	0.000718736	-0.348909	0.264092	-0.191983	-0.000962623	-0.042445	-0.167744	-0.1611	-0.134022	-0.419304	-0.329298	-0.260798	0.421085	0.892598	-0.619445	-0.424429	-0.074718	0.00307223	-0.0404202	-0.117284	-0.0548616	-0.646616	0.501513	-0.262908	0.334467	-0.036009	-0.124606	-0.019396	-0.187874	-0.0119906	-0.545636	-0.52169	-0.169407	-0.200963	-0.0126556	-0.171562	-0.374466	-0.468976	-0.312081	-0.0700188	-0.0796659	-0.236453	-0.0863058	0.110031	-0.32396	-0.319457	-0.613218	-0.374842	-0.538591	-0.42726	-0.187755	-0.114462	-0.164976	-0.185624	-0.0173411	0.00931572	-0.00366047	-0.18441	-2.87497	0.0607071	-0.0395591	0.00986486	-0.0658251	0.0337384	-0.025849	-0.154657	0.0462901	0.073158	-0.233274	-0.0526968	-0.00715135	-0.148143	0.00496115	0.0158841	-0.048431	0.0326198	0.00147702	0.0372624	0.0257383	-0.0075905	-0.0108488	-1.15228	0.246652	0.00641538	0.573577	-0.0548534	-0.0890786	-0.130303	0.317607	-0.00104729	-0.282385	0.107305	0.0544178	0.0178263	0.768927	0.157775	0.237489	-0.12821	0.0184026	0.105998	-0.00103235	0.0608801	-0.561081	1.60302
CNAG_00968		hypothetical protein, variant, hypothetical protein	0.0189365	0.209559	-0.0471515	0.0745614	-0.0157661	-0.284083	-0.232618	0.0860809	-0.00223911	-0.074997	-0.0935199	-0.0640767	-0.0750894	-0.00610181	-0.0179864	-0.193976	0.148258	0.0176841	-0.0246017	-0.13579	-0.0651966	-0.00478548	-0.0139528	-0.0987879	0.0166308	-0.334164	-0.0264398	-0.118028	-0.241253	-0.104697	-0.0182029	-0.0644631	-0.00329891	-0.264531	-0.065073	-0.0260618	-0.0366375	0.0685163	0.0137062	0.0320868	0.0617218	-0.0491202	0.000354754	-0.0523461	-0.1636	0.11537	-0.239559	-0.00696903	-0.0705621	-0.212675	-0.275482	-0.260438	-0.0721327	-0.0671853	0.00695935	-0.0406534	0.17732	0.0589886	0.00307298	-0.0986139	-0.105316	-0.159429	0.012555	0.0730103	-0.20548	-0.0696097	-0.634082	-0.576262	0.000374321	-0.0823388	0.0449391	0.0542539	-0.0468065	0.00157518	-0.00597505	0.0854332	-0.11261	-0.0523766	-0.193845	-0.00355767	-0.0327104	0.0538374	-0.0427104	-0.201685	-0.0809911	-0.360677	-0.0395916	0.0218082	0.368813	0.0385664	-0.0189876	-0.112243	0.0874084	0.0318893	0.00885448	0.13631	0.150959	0.014668	0.183194	0.101194	0.148029	0.000204027	0.00706458	-0.0361147	0.142656	0.103873	0.0747885	0.038974	-0.00214029	-0.0465002	-0.0377317	-0.0526328	-0.100123	-0.138497	-0.0863653	0.0114186	0.0155986	-0.0485631	0.0372101	0.127508	-0.0305359	0.0132757	0.0115024	-0.0599306	-0.0532488	0.0118622	-0.125589	-0.0143433	0.0261514	-0.0738929	0.00724068	0.0864694	0.00191918	0.0218175	-0.0134131	0.13313	-0.0206713	0.037281	-0.143199	-0.0350192	-0.142356	0.0883037	0.267432	0.0710038	-0.0674699	-0.0721777	-0.00512679	0.0146238	-0.0171346	-0.0282752	-0.00725987	-0.0612557	-0.0557306	0.031596	-0.0191808	0.0287554	-0.0553002	0.360099
CNAG_00969		hypothetical protein	0.119943	0.0518329	0.00726686	-0.0558106	0.00380045	0.00583713	-0.0181373	-0.0975055	0.0360794	0.0158753	0.0162529	0.0784678	-0.0197531	0.0291447	-0.0245163	-0.157622	0.180852	-0.0197551	0.0164325	-0.0995889	-0.0693495	-0.0137564	0.0126146	0.0293436	-0.011847	-0.0766025	-0.173791	-0.134562	-0.174021	-0.271082	0.049716	0.106671	-0.0298285	-0.107457	-0.190083	-0.00460048	-0.0606555	-0.114497	-0.15763	-0.254828	-0.0158764	-0.00865004	-0.0669119	-0.221189	-0.0810274	-0.0171622	-0.0756329	-0.00225343	-0.249343	-0.113528	-0.0320991	-0.696684	-0.178188	-0.22834	-0.00486955	-0.110441	-0.250402	-0.237155	0.00868319	0.0470024	0.117592	-0.10639	-0.000748449	0.047848	-0.187372	0.0374776	-0.343074	-0.423855	-0.0095504	0.0204951	-0.180789	-0.137505	-0.00836023	0.0109132	-0.116101	-0.146931	-0.10681	-0.104312	-0.3123	0.0330409	-0.00200293	-0.0130295	0.0410213	-0.157445	-0.0367362	-0.0402205	-0.109992	-0.00190651	0.000891627	-0.220206	-0.134128	-0.0536389	0.0757601	0.0939278	-0.0579566	-0.0538186	0.0471529	0.0248448	0.0468097	0.200167	0.00579728	-0.133495	-0.0402112	-0.0672857	-0.0591571	-0.0483475	0.155361	0.031765	-0.0065781	-0.00936469	-0.0937471	-0.0279033	-0.0172668	0.00379531	-0.0494071	0.0185834	0.0303009	0.00595484	-0.0301604	0.133278	-0.00163533	0.0209875	0.150585	-0.088751	-0.00583723	0.0395285	-0.00439328	0.0531079	0.0255633	0.0040271	0.0651307	0.120411	0.00208717	0.00658285	-0.00932746	-0.0523696	0.0605105	0.0515577	0.0758983	0.0373679	-0.173344	-0.0114695	0.17851	0.0552399	-0.14938	-0.0558869	-0.00672398	0.0250168	0.0500622	0.0114022	0.00257833	0.0243173	0.0602168	0.0674747	0.082765	0.0163283	0.0317234	0.795574
CNAG_00971		vacuolar fusion protein MON1	-0.185319	-1.70695	0.0906307	-0.460585	0.000684838	-0.0181001	-0.981772	-6.00637	1.29205	-6.34199	1.53024	-9.08957	1.80565	0.104898	-1.53556	-3.10839	0.647698	-1.38299	-2.7306	-0.355232	0.184932	-0.741863	0.0704921	0.333042	-8.13142	-0.0385383	-1.72943	-0.2533	-7.89668	0.0179246	-4.94212	-0.740612	-1.19473	-0.08125	-0.226719	-3.23605	0.0217746	-2.47065	0.986583	-6.03457	0.0219221	-4.16757	-0.713521	-4.28111	-4.52259	-2.45319	-1.45807	-0.701108	0.208217	-2.00503	-3.73761	-3.6284	-3.38451	0.616207	-0.0390929	-0.826736	-2.59898	0.149084	-0.034336	-4.48244	-1.19942	0.549001	-0.607092	-0.196547	-0.935176	-0.0231887	0.616482	0.724778	-1.07554	-3.82729	0.578306	-0.232851	-3.03347	-2.08666	0.0849977	-0.120288	-3.9099	-0.0882844	0.03022	-0.192554	-0.222262	-0.471926	-0.35194	-2.38523	0.697278	-0.0949294	-5.55847	-0.10301	-0.115237	-1.47718	-1.33082	1.14064	1.54394	-0.0711331	-0.0636433	-0.975599	-3.37219	-1.30704	-0.817058	-0.412289	-0.0813566	-0.146215	4.08127	2.32224	-0.104759	0.117474	-0.0442962	-0.0789436	-2.25841	-0.0249558	0.518266	-2.20071	0.393645	-3.17973	-2.64468	-0.00912474	-0.406268	-0.272456	-1.5026	-2.12602	-3.03519	-2.01188	-2.15989	-0.246737	-5.17735	-5.35371	-2.59712	-5.02632	-5.35121	-2.06033	-4.85636	-5.01305	-0.053883	-0.325157	-0.340297	0.734734	0.0507758	0.0276217	-4.15446	0.596658	1.40346	-0.167272	-1.75837	-0.120176	-2.12048	0.00557489	-1.92744	-0.00911044	-0.0191259	-2.84211	0.453334	-0.401775	-0.944549	-0.0581009	1.07458	-0.149065	2.07714	-4.02996
CNAG_00972		hypothetical protein	0.0122339	0.0612689	-0.0232258	0.020694	-0.0165	0.0385448	-0.00939537	-0.105808	-0.0638303	0.0326386	0.00222086	0.0325853	0.0302871	-0.00621426	0.107578	0.0156787	0.261657	0.0589996	0.165093	-0.0901959	-0.0498954	0.0102584	-0.0178055	-0.0805928	-0.0224645	-0.0941092	-0.149684	0.0462912	-0.0677448	-0.377509	-0.0165233	0.0130684	-0.0108872	-0.0235543	0.0273485	-0.217879	-0.0438984	0.0599921	0.0170446	0.132883	-0.0340802	-0.0846658	-0.0677313	-0.159337	-0.126511	-0.0990956	-0.395499	0.00572132	-0.0206059	-0.0540116	-0.104745	-0.00451476	-0.0792332	-0.0466265	-0.000592154	-0.0339053	-0.0762726	-0.0671444	-0.0101608	-0.164888	0.0555124	-0.124803	-0.172659	-0.0537284	-0.0551102	0.0425328	-0.16961	-0.209088	-0.0152047	-0.0211109	0.00272466	-0.02329	-0.0475923	0.00483648	-0.0158614	-0.0117163	-0.0408027	-0.113114	-0.615462	4.06202e-05	-0.00117976	-0.0934789	0.10968	-0.0100216	-0.0475193	-0.0155936	0.148541	0.0803149	0.0144039	0.0657126	0.117342	0.0665983	0.233355	-0.00591262	0.090447	0.0300451	0.178403	0.0917495	0.0444034	0.181802	0.120193	0.153207	0.0740734	0.155798	0.249674	0.0735558	0.202884	0.0826155	-0.00218074	0.00402538	-0.0459733	0.0869956	0.180686	0.0527483	0.146952	0.0218604	0.179355	0.0219738	0.116981	0.257638	-0.0146064	0.0762917	0.302015	-0.0279283	0.0887191	0.157126	0.0400086	0.0693907	0.288038	-0.00929426	0.193432	0.144274	0.0740872	-0.021302	-0.0464579	-0.244583	-0.0522819	-0.0449741	-0.173931	-0.0342498	-0.0160781	0.0560207	-0.0404612	0.0398941	0.0234376	0.032838	0.012632	-0.00175804	0.0149833	0.0123918	-0.0571589	-0.055732	-0.0483876	0.0436617	0.00577008	0.0328652	-0.0258987	0.576524
CNAG_00973		hypothetical protein	0.0302286	-0.0506449	0.0591737	-0.0261976	0.00281694	-0.00645477	-0.123492	0.285507	0.0200569	0.0252016	0.0944642	-0.117158	0.0818823	-0.0197434	0.0432716	0.420069	-0.256923	-2.427	-0.107998	-1.32719	-0.29517	-0.031049	0.0351112	0.097574	0.0134524	-0.0694333	0.102786	-0.253896	-0.827782	-0.028853	-0.0824689	-0.0337202	0.00142781	-0.020358	-3.12619	0.11503	0.0102234	0.0658776	0.0729335	-0.000645888	-0.0589294	-0.352275	-0.069936	-0.0415765	-0.156423	-0.11733	-0.433115	-0.00316678	-0.117168	-0.0777042	0.0319932	0.46413	0.44936	0.0936804	0.000551646	0.0531998	0.279562	-0.130209	0.0467966	-0.142197	-0.269315	-0.337354	-0.616584	-0.170576	-0.131768	-0.42204	0.921723	0.801138	-0.35573	-0.0703125	0.0857608	0.0937331	-0.137358	-0.165678	-0.385487	-0.102314	0.125251	0.0341705	0.55847	-0.0442683	-0.0577525	0.019128	-0.205967	-0.0167248	-0.202449	0.113747	-0.0603403	-0.0051409	-0.0454627	0.0330961	0.0928596	-0.0128824	1.10305	1.14165	0.214541	0.0087989	1.01563	0.70377	0.751358	0.109136	0.03634	0.194402	1.04016	0.883746	-0.0492826	0.691381	-0.121587	1.12122	0.0560961	0.0125483	0.698042	0.117828	0.142435	0.092368	0.0948035	0.0112309	0.0570088	-0.0647789	0.0243655	0.084621	0.105401	0.113387	0.0300199	-0.0883592	0.00259707	0.00110113	-0.00812355	0.0588409	0.0513799	-0.0344397	0.0177092	0.0229081	-0.000849818	-0.00271196	0.016778	-0.13228	-0.0629328	-0.092104	0.298681	-0.0240706	0.1871	0.169987	0.813327	0.00207218	0.016726	-0.0855252	-0.0406281	-0.147499	-0.019277	-0.0122584	-0.0175406	0.112788	-0.215951	-0.159572	-0.0222812	-0.0334247	-0.118569	0.523473
CNAG_00975		hypothetical protein	-0.112396	0.0134525	0.00161433	0.157408	0.00540935	-0.0689284	-0.0678273	0.0198771	-0.0595011	0.151424	-0.723878	-0.115794	0.114145	0.038305	-0.242899	0.159223	-0.292477	-0.170258	0.0250907	-0.113078	0.335261	-0.081551	-0.190975	-0.151237	-0.740763	-0.394559	-0.0341341	-0.0358269	0.211792	-0.0643604	0.0399578	-0.031991	-0.00409915	0.188378	-0.0143073	-0.0574238	0.00346246	-0.0427624	-0.184284	0.145911	0.046044	0.173614	-0.0474177	-0.0697937	-0.220405	0.0182716	-0.0031389	0.0280188	0.0405831	-0.0123879	-0.0442982	-0.0137125	0.0103949	-0.267158	0.00111236	-0.0434868	0.089916	0.363719	0.00426844	-0.147232	-0.145957	0.08741	0.0332887	0.0260863	0.136799	0.187181	0.913574	0.875737	0.0924974	0.500325	0.0336635	0.0295891	0.125053	0.112314	0.637458	-0.031674	0.219785	-0.0143404	0.66406	0.0101145	-0.0400394	0.122721	0.746537	0.0922794	0.0614578	0.0650977	0.0404274	-0.0196688	-0.282463	0.0813035	0.0890142	0.171309	-0.885147	-0.113604	-0.101594	-0.160125	-0.0267719	-0.13459	-0.175273	-0.732879	0.22394	-0.0795368	-0.170484	-0.482099	-0.364909	0.0355639	-0.270072	0.114873	0.0533275	0.00986825	0.335073	0.215705	-0.0917736	0.207701	0.129473	0.0251275	0.109615	-0.0927809	-0.0309294	0.0305066	-0.156868	-0.102389	0.127692	-0.186318	-0.0169597	-0.0528052	-0.0336119	-0.0645585	-0.00255958	-0.0281992	0.0856064	0.0308741	0.152103	0.0343809	-0.0519259	-0.424768	-0.226596	-0.138046	0.00270842	-0.103683	0.068256	0.150801	0.14277	0.0407597	-0.179354	0.0509797	0.035568	0.0630863	0.136763	0.170686	0.0841433	0.120728	0.0421273	0.0265442	0.0845297	-0.0174395	-0.236475	0.327377
CNAG_00977		VHS domain-containing protein	-0.0467217	-0.0339002	0.033181	0.0630513	-0.00617344	-1.53496	-4.22968	-5.52891	-1.96919	2.50937	-0.906407	2.46846	2.62763	2.26864	-0.0231516	-1.45795	0.0379428	-0.842921	-0.0921088	-0.696799	0.0792291	1.6607	-2.5975	1.07003	0.291311	0.164666	-2.22972	0.140008	-6.86387	-6.49806	1.62351	-1.45736	-0.345339	0.175701	-0.917116	-0.0935385	0.0821582	-1.52904	0.0264156	1.77701	-0.0707101	-2.54615	-0.0172101	-0.0369586	-3.22124	-1.61829	-0.0792947	-0.831055	0.40289	-0.726719	-6.68726	-3.20577	-0.230928	0.0619624	-0.0448977	-0.552548	-2.83487	0.12201	-0.0357345	-3.27847	-1.63234	2.80653	-0.0886273	-0.191803	-3.48936	-4.72719	-1.23107	-0.591	-0.33105	-0.189354	-0.534981	-0.358056	-5.69418	-4.90127	-2.39586	-0.682593	-8.32411	-4.24986	-2.24996	-0.999758	-0.13035	-0.264633	-2.66861	-1.55285	-4.48258	1.78617	-4.46431	1.48175	-0.242659	-2.03991	-1.3214	-0.174491	-3.25434	-1.84638	-0.958303	-1.41529	-4.96966	-0.123369	-2.13942	-0.27676	-0.46158	-0.591537	-1.79941	-3.16186	-1.54178	-0.168214	0.0413951	0.704689	-7.99517	3.98935	-1.33917	-0.0585075	-1.74722	-5.56914	-0.114925	-0.0349282	-0.845469	1.31662	1.27115	0.542827	-1.83586	0.234948	-0.703297	2.11191	1.47712	0.863909	2.02264	0.155358	-0.0118588	0.49988	0.0523867	0.323398	-0.000964774	-0.0682768	0.0545035	-4.79029	7.87405	5.38934	0.166319	-3.60444	-1.94388	-6.80647	-0.342169	1.34585	-0.0321569	1.26354	-4.53721	1.40052	-0.830305	-6.48665	1.04173	-0.20933	-1.11037	2.31386	1.38478	-1.87608	-0.922483	-2.73241
CNAG_00978		NADH dehydrogenase (ubiquinone) 1 alpha subcomplex 9	0.46366	0.980132	-0.0225646	0.0547761	-0.00622562	0.0388923	1.0072	1.27595	-0.0675957	1.39968	1.63061	0.0839345	-0.0905976	-0.0263832	2.27278	0.918168	0.00193258	-0.618413	-0.194539	0.392504	0.98081	1.47488	0.0200133	1.9214	-0.0504401	2.21586	0.649476	0.437226	1.45318	-0.123863	0.892113	1.7235	0.00937777	-0.00288789	0.088344	-0.692536	0.00419258	-0.558547	1.80407	-0.568401	0.376774	-0.0504199	0.2007	-0.0974864	-0.046529	-0.0557695	-0.693168	-0.179241	0.729583	0.0999238	-0.0290549	0.443366	0.66347	1.57659	-1.47109	0.583476	-0.836751	-0.314266	-0.00392811	0.0941016	0.743871	0.288687	0.242607	1.13549	-3.55862	-4.9453	-0.0141691	0.541335	0.70692	-0.0961767	-4.85419	-0.277274	-1.31656	-3.79204	0.0587449	0.114038	0.354188	-1.23893	0.515934	-0.415737	0.185574	-0.213437	-0.0667115	-0.00165088	-13.5424	-0.0491637	0.00922243	0.804521	-0.0964166	-0.186355	0.262371	-0.594657	-0.369596	-2.85388	-0.133338	-0.0590439	-5.27062	-0.0436193	-0.0968572	-0.111688	-4.06148	1.24313	-0.0942901	-0.134979	-1.86905	-0.0831044	-0.210525	-1.29893	0.000533144	0.0560282	-0.52584	-0.0941134	0.141171	-2.27358	-0.239389	-0.060865	-0.0154391	-0.320774	-0.00054328	0.106674	-2.20318	-0.0358943	-0.0751321	-0.362994	-0.135909	-0.0249625	-0.030686	0.656058	0.151558	0.0670073	0.595653	0.44864	-0.432095	-0.0747442	-2.72076	-0.00899514	7.92651	9.04746	3.57629	0.381493	-0.212124	-6.84203	0.572104	0.292381	1.74341	-0.0256944	-7.20875	0.674078	0.730173	0.139349	0.167601	0.82989	0.547552	1.0246	0.628068	0.019712	0.313605	-0.417599
CNAG_00982		hypothetical protein	0.579706	0.167024	0.548139	0.268256	-0.0113271	-0.102659	0.398497	0.299198	-0.182391	0.406904	0.136269	0.0389341	0.114548	-0.0057832	-1.50149	0.0322344	-0.86281	-0.412761	-0.238908	-1.58131	-1.17131	-1.16582	-0.0196215	-0.0353767	-0.0417578	-0.447425	-0.897755	-0.241101	0.120138	0.0810374	-0.429498	-1.42466	0.0120507	0.443808	-0.679187	0.0413684	0.00877176	-0.03902	-2.21601	-1.60963	-0.0278673	-0.974518	-0.166645	0.00205624	-0.0342934	-0.839388	-0.820509	0.0145904	-0.0360176	-0.034292	-0.497802	-1.2605	0.111994	-1.30367	-1.59234e-05	-1.38353	-1.8236	0.412131	-0.00467025	0.0176087	-0.506214	0.123275	1.16669	-1.16285	-0.0411384	-0.330498	0.467597	0.217901	-0.864031	-0.0721471	0.015416	0.0194372	-0.734559	-0.0761358	0.164145	0.116218	0.0796541	-0.113376	-0.537384	-0.0117321	0.0105896	-0.012241	0.0743095	0.0710542	-0.367518	-0.1394	-0.711785	0.0440626	0.00680378	-0.99081	-3.15067	-0.0969428	0.157681	0.0445231	0.0108233	-0.552041	-0.377469	0.448873	1.52002	0.0729156	-0.0123704	0.0643412	1.06092	1.15427	-0.175404	0.045658	-0.067495	-0.462904	-0.0963745	0.0868106	0.768487	0.821034	0.0158736	-1.25205	1.09601	-0.040364	-0.0431069	-0.257531	-0.0279233	0.109772	-0.370229	-0.00799589	0.245508	0.112651	0.00681235	-0.100786	0.0098158	0.0217105	-0.0823907	-0.0658552	-0.055933	-0.0770144	-0.00607132	-0.0301546	0.0382927	0.034831	0.0259479	0.0487389	-0.064351	0.0615516	0.315372	0.0199504	0.42154	-0.0109513	-2.74971	0.557168	-0.129572	-0.763622	-0.0793266	-0.0218466	-0.0120262	0.543224	-0.0914259	-0.0662732	0.138227	-0.0145393	0.0977064	-0.819159
CNAG_00984		glucose and ribitol dehydrogenase	0.0195362	-0.0816342	0.0721622	-0.0282673	0.00150736	-0.100281	0.0331706	0.0864588	0.0242108	0.218836	0.0732712	0.106039	0.110819	0.0282232	-0.0173099	-0.22768	0.314643	0.074765	0.1654	0.0254532	0.0308035	0.0227649	-0.00356013	0.0214294	0.0270343	0.0315395	0.0470819	0.206062	-0.00596684	0.0831084	0.171587	-0.00584126	0.00959633	0.00518189	-0.00742823	-0.0148403	-0.00432869	-0.0336181	-0.0887195	0.0216501	-0.0259235	0.00551631	-0.0373045	-0.22258	-0.233912	-0.0306273	-0.0448016	0.00354897	-0.016647	-0.0326494	-0.0467402	-0.0940586	0.0792796	-0.0295083	0.0879581	0.0282866	-0.0820409	0.102845	0.0721574	0.0695213	-0.0384123	0.0844107	0.0926965	0.0036503	-0.0372915	-0.0524652	-0.0734408	-0.261281	-0.0462122	-0.0693169	-0.0224235	-0.0713229	0.0122215	-0.0584605	0.0361869	-0.0399	-0.150959	0.219146	-0.170826	0.0832137	0.031329	0.0515248	-0.0443633	0.000420999	0.0682554	-0.133415	-0.0417949	-0.0475494	0.00632769	-0.106718	0.0149531	-0.0383656	0.0916227	0.0223332	0.397311	0.159521	0.0758173	0.10432	0.030055	0.500589	0.265871	0.137724	0.071995	-0.0418017	0.156109	0.243957	0.162941	0.0823016	0.0081723	0.000597676	-0.0125396	0.0250615	0.0122721	0.0657202	0.22476	0.0146633	0.0536014	0.130753	-0.0207204	-0.070374	-0.0848783	-0.00979966	-0.0552922	-0.0170885	-0.00201271	-0.181358	-0.0187596	-0.091686	-0.119573	0.0332718	-0.179296	-0.0214256	-0.00614231	0.00642498	-0.0103835	0.473898	0.114132	0.0144207	-0.155315	0.0335595	0.0485066	0.0591456	-0.168008	0.0656953	-0.0088921	0.0469575	0.0163058	0.0594481	0.00445187	0.0988235	0.0350977	0.0773571	0.0927941	-0.002602	0.0994397	0.0491627	-0.0710509	0.68142
CNAG_00985		hypothetical protein, variant, hypothetical protein	-0.0168866	-0.044816	-0.00452901	-0.0315628	0.00135133	0.0197156	0.0366306	-0.0533508	0.00946778	0.284392	0.0848103	0.303868	-0.00472216	0.0650177	0.159665	-0.0293397	-0.287394	-0.0107212	0.0540626	-0.0350591	-0.0372833	-0.0741346	-0.0501585	0.0660069	-0.0215778	-0.0100596	-0.116371	-0.141595	-0.0659489	-0.0157018	0.0823607	0.104347	0.0116856	-0.0189962	0.035975	-0.00130805	0.00027734	-0.123178	-0.0730385	-0.0472448	0.0798668	-0.0476115	0.0156158	-0.0325675	0.0420735	0.0354979	0.11534	0.00977114	0.00423111	-0.0125368	0.0423229	0.128325	0.0191485	-0.0992283	0.00825693	-0.00447842	0.313232	0.0786199	-0.00421984	0.0159112	0.0115424	0.0269779	-0.0717245	0.107211	0.106884	0.276279	0.0471513	0.0747139	0.0201276	0.223224	-0.0341522	-0.0403642	0.0325953	0.0810915	0.218167	0.0571052	-0.0196702	-0.147874	-0.271087	-0.0118982	-0.00872477	0.10483	0.215583	-0.00386545	0.0306535	-0.0313343	0.0364741	-0.0218969	0.0141578	0.038998	-0.0921024	-0.206233	-0.0495062	-0.00120692	0.0345815	0.0512798	0.0845372	0.0405693	0.0412863	-0.0271616	0.0308702	-0.033873	0.0878505	-0.0623074	-0.0181378	-0.325867	-0.0436396	-0.0613122	-0.00800106	0.0309826	-0.00740178	0.0658172	0.0435847	0.0300245	0.0016601	-0.0924767	-0.0647078	0.00314478	-0.0744943	-0.0890666	-0.219131	-0.154989	-0.114571	-0.0351128	-0.0673322	-0.0898966	-0.0394615	-0.0717197	-0.136254	-0.0194268	-0.104005	-0.0202411	0.00571442	-0.0150673	-0.00579826	0.0700365	-0.0515027	-0.0163004	0.025838	-0.0113527	-0.0174703	-0.0941115	0.22423	0.00856319	-0.182934	0.00662657	-0.008319	-0.0145942	-0.0567392	-0.0342761	0.000293839	-0.262063	-0.174523	-0.0120869	-0.0325059	0.00248306	-0.0783014	0.0229562
CNAG_00986	UBA4	adenylyltransferase and sulfurtransferase	-0.0671459	-0.193618	0.285696	0.167273	0.00239145	0.151597	0.0716903	0.0631541	1.1654	0.0688713	2.52608	0.358278	-0.152093	-0.0368669	0.432541	0.162498	0.327953	0.837854	1.02981	-0.0567918	-0.0376352	-4.1057	1.35676	2.67509	1.03231	-1.63618	0.814955	3.00459	0.100572	0.349208	0.274168	0.00984498	-0.147381	-0.815692	-0.141365	-0.0600657	-0.00338031	-0.118892	-2.30305	0.904799	0.521296	-0.0633669	-0.0456245	-0.746282	-0.0628126	-0.00630715	0.230161	0.0859186	1.92181	-0.232228	1.92285	1.31413	0.452688	-1.29637	0.0217403	-0.794536	-0.0236373	0.0653412	0.00582891	-0.616803	-0.724472	0.0983014	0.00644472	-1.21208	-2.81535	0.596606	0.88438	0.716324	-1.25724	-0.188837	0.218208	0.00936745	1.27749	0.105	-1.2172	0.0813795	0.722056	2.18051	2.67719	-0.368281	-0.0193857	1.21617	-0.631438	0.071998	0.266703	0.148667	-0.108921	-0.0125893	-0.0373825	3.17184	1.28271	0.0121181	0.313851	0.879104	-0.0498899	0.291385	1.10194	-3.14538	-1.19994	-0.589015	0.0686467	0.733819	0.369116	2.18494	-0.370814	-0.0298902	-0.890049	-2.15858	0.0127627	0.0347417	0.911839	-0.145763	-0.976426	-3.06092	0.0782961	0.0131189	-0.340186	0.701757	0.914901	0.271753	1.07551	0.933657	0.176608	0.182305	1.19654	0.544445	0.0821058	1.12761	0.345982	1.06272	0.185868	0.210917	1.05855	0.41341	0.718046	0.371582	0.160762	0.0198271	2.96101	0.64198	1.71317	0.237431	-0.623382	-0.0383133	0.0623346	-0.20083	1.52818	1.09312	0.0322375	0.0409725	1.25856	1.21187	0.881578	-2.21198	1.15187	0.0212848	-0.0473127	-0.0580375
CNAG_00989	UCH2	ubiquitin carboxyl-terminal hydrolase L5	-0.257872	0.299005	-0.0953345	0.487702	0.00448303	0.217579	0.374717	0.696269	-0.033175	0.125689	0.669938	0.0374485	0.0954382	-0.139387	0.428608	0.311656	-0.554667	0.48346	0.50648	1.16329	1.48227	0.383815	0.00282047	0.787291	0.0255855	1.6455	0.442431	0.211043	0.462125	-0.0725661	-0.0221771	0.184873	0.0332774	0.277886	0.143291	-0.0858665	0.0223127	-0.0775163	1.52195	0.769877	0.614499	0.111836	0.0461153	-0.226567	0.0207069	0.337642	0.0352002	-0.00766425	0.447383	0.0552375	-0.0354459	1.02782	0.647095	1.40154	-0.0310736	0.901414	0.647886	-0.843351	-0.0126689	0.080912	0.729786	0.0424972	0.143499	1.21056	-0.736615	-0.0435655	-0.0668908	0.243192	0.965504	-0.54818	0.530996	0.00102927	0.53084	0.0370305	-0.041648	0.0839303	0.686542	0.405395	2.50047	-0.124346	0.699282	-0.0181275	0.00548841	0.0691001	-0.0850027	0.0553524	0.81009	-1.97451	0.0104556	1.32225	1.02548	-0.0974682	-0.387787	-0.800423	-0.259335	0.175275	-0.188071	-0.0415558	0.316132	-0.17689	-1.86518	0.888674	-0.232036	0.104154	-1.51858	-0.00472013	-0.661735	-0.349876	-0.00216902	-0.0203662	-0.239921	-0.158792	0.0724806	0.0532736	-0.443405	0.257382	0.171685	0.148312	0.352162	0.656934	-0.013547	-0.0828521	0.19714	-0.00118958	0.0106574	0.330887	0.152479	0.461797	0.655201	0.1266	0.51899	0.48513	0.0812349	-0.0988391	-0.0298155	-3.66396	0.0774628	-0.0340058	-2.03401	-1.37065	0.147664	-0.14639	0.38453	0.00143291	0.378518	-0.0385087	0.110118	0.214819	0.0813932	0.0281493	-0.0151198	0.85726	0.655536	0.060254	-0.0179267	0.0743807	0.260785	-0.854204
CNAG_00991		flap endonuclease 1	-0.0562391	-0.0148366	-0.0422034	0	0.00459275	0	0	-0.0165156	-0.0132749	-0.0168875	-0.0122996	-0.00913668	-0.00796637	-0.00838744	-0.0131829	-0.0125634							0	0.0274399	0	0.0353014	0	-0.0070915	-0.0211301	-0.00452832	-0.0205732	-0.0178884	0	0.0551699	0	0	0.0238439	-0.0418389	0.00462655	-0.0541288						0	0.0354523	0.0151885	0	0	0	0	0	0.04233	0.00566768	0.0399462	0.0307385	0.017869	0.0029287	0	0.0299092	0	0	0	0.00323034	-0.074493	-0.0418933	0.109526	-0.187187	-0.072695	0.0493375	0	0	0.0430307	0	0	0	0.0304534	0.0245701	0	0	0.0151032	-0.0334218	0.023554	-0.0237629	-0.015916	-0.0559719						0	0	0.0263963	0	0	0	0.244761	0	0	0	0	0.302095	0.0478204	0	0	0.285437	0	0	0.207918	0	0	0	0	0	0	0	0	0	0	0	0	0	0	0.0112702	0	0	0	0.00970573	0	0	0	0	0.0483985	0	0	0	0	0	0	0	0	0.00678034	0	-0.017055	-0.0224771	0.0289077	0	0	0	0	0	0	0	0	0.0189679
CNAG_00995		hypothetical protein, hypothetical protein, variant	-0.00261777	-0.264685	0.00681732	-0.217176	-0.000328843	0.135542	0.228467	-0.0608254	0.0553685	0.19655	0.103953	0.30214	0.0617666	0.0715146	0.253572	0.0888642	0.327621	0.195807	0.158812	0.189359	0.162909	0.0366148	0.00337858	0.0092484	-0.00676396	0.042246	-0.0583196	-0.0320241	-0.063598	0.0630495	0.0713916	0.0552871	-0.0418775	0.0215108	0.110795	-0.0151819	-0.0180064	0.116692	0.0806254	-0.0118104	0.00842898	0.06606	0.0112452	-0.0359434	-0.245477	0.0155599	0.0621293	-0.00312475	0.026506	-0.136807	-0.03335	0.131366	-0.0479636	-0.0587647	0.00943164	0.0328663	0.00182769	-0.0774778	-0.00460309	0.0213398	-0.0257668	-0.141363	-0.0615582	-0.00309778	0.146282	0.185404	-0.294931	-0.218732	0.0179626	0.181518	0.0420876	-0.0366383	-0.00792494	0.0289231	-0.0115362	0.0936236	-0.173413	0.00619771	-0.530372	0.0378343	-0.00885235	0.062539	-0.0847082	-0.0208589	-0.0802874	-0.0738498	-0.0373974	0.0193323	-0.0179827	0.238764	0.0690345	0.14664	0.00309664	-0.0172661	-0.0726946	0.023294	0.0242348	-0.0610172	0.266349	-0.0898892	0.0828117	0.144548	-0.0200156	0.0648669	0.014413	0.0421445	-0.00600872	-0.00735414	0.0196971	0.00998839	0.111173	-0.00415336	0.0813598	-0.0222659	0.095689	0.00981761	0.0324433	0.10546	0.0289026	0.078452	0.122616	0.0170798	0.0556117	0.0190009	0.0186353	0.0190043	0.0746745	0.0897451	0.0689616	0.139446	0.0839293	0.0726119	-0.0669919	0.0150324	-0.00373169	-0.291475	-0.0682271	-0.0123984	-0.309226	-0.0205807	0.0541828	-0.0141065	0.164202	0.0158155	0.0525012	-0.0829635	-0.00766365	-0.0253608	0.00207357	-0.108156	-0.0102963	0.0191345	0.00742378	-0.026525	0.00415976	0.00208198	0.00352851	-0.0483554
CNAG_00996	PMT4	dolichyl-phosphate-mannose-protein mannosyltransferase	0.12631	1.67522	-0.144787	0.0396613	0.0209801	5.91255	3.35331	2.24542	0.157821	0.0750114	3.47597	0.698263	-1.1336	-0.00901347	1.23646	-3.75158	6.36247	4.27303	0.543911	0.172555	1.82951	5.4458	1.42285	3.46359	3.06197	3.4199	-2.14713	2.91762	3.0137	4.06324	-0.120148	1.57365	-2.23871	-3.86956	3.92579	1.93761	0.279722	-0.100482	2.55789	-0.173515	9.9652	3.09248	-0.124638	6.10408	-0.867969	0.784444	2.60494	-0.0342082	5.85748	-0.385639	2.58468	4.65829	2.97604	0.322984	0.219904	-2.21223	2.08966	0.14098	0.0637928	-4.1509	-1.12393	-0.170001	-0.184317	-3.74901	4.03392	-1.37544	4.21043	4.32072	-2.61955	3.99454	0.111992	-0.489851	4.60327	3.1423	0.445599	4.14797	3.18799	4.13974	0.757361	-0.503679	0.256698	0.083603	-0.427142	0.342587	0.197422	2.15057	0.407018	0.130962	0.246801	2.82475	2.70819	3.4684	2.48345	0.319975	0.0760598	-1.62881	0.543357	-0.671771	2.12579	0.148548	2.9178	2.82434	3.13583	2.69788	2.11431	0.948588	0.296701	-0.294005	-0.0293362	5.16821	5.06098	5.94737	0.0179439	-0.0573117	5.6256	-0.145901	-5.26352	4.73403	2.77228	2.7156	4.92066	1.06077	1.98227	1.78687	2.89741	2.8052	3.48137	3.98315	3.37464	2.81235	3.26471	2.7496	4.65989	-1.49797	-1.54641	-3.49444	-0.133035	-0.0806653	0.0160097	-2.16445	1.94296	-0.561665	0.0199646	0.178532	1.59347	-1.30531	-0.635417	-1.23533	-5.68026	-0.833821	-1.49131	-1.4324	-4.76531	-0.019335	-2.14706	-0.671384	3.70716	-5.97962
CNAG_00998		hypothetical protein, variant, hypothetical protein	0.0439173	0.00749359	0.105626	0.0749963	0.0338888	0.860706	0.530979	0.584455	-0.00283922	0.0874705	1.1277	0.30059	-0.042452	-0.0350827	0.569101	0.232356	0.224998	0.061991	-0.0294555	1.16684	0.213125	0.107729	-0.0778643	0.120391	0.0399429	-0.675577	0.206262	0.0165714	0.148809	0.0438649	-0.116779	-0.00439208	-0.076705	-0.0705916	-0.322032	-0.0582047	-0.0136874	-0.16496	1.10767	-0.446309	0.0917968	-0.0845483	0.0392538	-0.0194115	-0.0448998	-0.378861	0.018495	-0.0491966	0.292021	0.233685	0.446387	0.12176	0.599057	0.557394	-0.0227994	0.980727	-0.0605652	-0.0756579	0.0234462	0.0976371	0.270346	-0.0651952	0.0103125	0.323575	-0.386879	-0.117948	-0.00372696	-0.179569	0.423266	-0.0295648	-0.00692085	0.0347881	0.0466097	-0.118882	-0.733603	-0.122348	0.0522833	-0.0578656	0.676226	-0.0575539	-0.00289439	-0.431217	-0.607212	-0.101879	-2.11432	0.0399575	0.158044	0.0201671	-0.0566439	0.273074	0.291153	-0.0826141	0.341023	0.122582	-0.00530242	0.0569922	-0.249443	0.431101	0.469547	0.18861	-0.402389	0.764292	0.277064	0.441424	-0.101306	0.568893	-0.108719	0.202037	-0.044681	-0.0577771	-1.70412	-2.67561	-0.724415	-0.644395	-1.29511	-1.22491	-0.993205	-0.0212291	-1.31516	-0.433309	0.0333401	-1.27952	-0.226486	-0.0183868	-0.0295359	0.0464484	0.0361685	-0.00345854	0.0342436	0.0384091	0.00965553	0.0287655	-0.0125128	-0.0373311	-0.352552	0.0997225	0.168408	0.197664	1.11243	-0.0308764	-0.13764	-0.100323	-0.324154	-0.0335233	-0.0154985	-0.0109313	-0.0211052	-1.63404	-0.530276	-0.458129	-2.25297	0.1787	-0.220803	-0.0475114	-0.0417005	-0.399792	-0.00968267	-2.92289
CNAG_00999		hypothetical protein	-0.201781	0.0189153	-0.0786526	0.0995599	0.0398869	-0.0295063	0.0544339	-0.0455611	-0.000860654	0.0577584	0.0190501	-0.110185	-0.0723432	-0.0466308	0.027743	-0.216324	0.208043	-0.0664669	-0.0397529	-0.142491	-0.0382375	-0.0212344	-0.0188306	0.0366474	-0.0468905	0.010015	-0.311225	0.016564	-0.153274	0.00938556	0.0207141	0.109009	0.0186884	-0.0191031	0.0311593	0.0208234	0.0140158	0.0525456	-0.0644356	0.0425169	-0.0195311	-0.0620626	0.00346196	-0.0433141	0.0583782	0.0316901	-0.00183905	0.0241553	0.0425961	0.00230065	0.00508835	-0.0302783	0.0357218	-0.0391096	-0.00129994	0.00357212	0.0794925	0.014364	-0.00110811	-0.0650134	-0.012947	0.0552792	-0.0509242	-0.0170721	-0.0433463	-0.0886409	-0.367545	-0.473991	-0.0227741	-0.0478245	-0.106906	-0.0210016	-0.0647177	-0.028489	-0.589641	-0.0711673	-0.238345	-0.0146874	-0.298572	0.0159957	-0.0219711	-0.0667534	0.061256	0.056292	0.0428437	-0.0245244	-0.0145639	0.0510723	-0.0263048	-0.00205638	0.0793794	0.0969343	-0.0749813	0.00428677	0.028583	0.0797794	-0.00427379	0.0247477	-0.0540684	0.0287055	-0.0580302	0.0750933	-0.123805	-0.0443676	0.162575	-0.145079	0.0609037	-0.111511	0.011615	0.0220863	-0.00146019	0.0449057	0.0753961	0.0394812	0.0415436	-0.034331	-0.0117123	-0.0787259	-0.0491424	0.0903305	-0.0668727	-0.00107585	0.10768	-0.242044	-0.0179773	-0.0369382	-0.133665	0.0205391	-0.0147627	-0.0483277	-0.0133302	0.0640814	-0.000605188	-0.00260095	-0.0118048	-0.198174	-0.0312488	-0.267473	-0.230484	-0.163654	-0.0300813	-0.0172712	0.110782	0.000889549	-0.0759156	-0.00139705	-0.010714	0.041802	0.0204469	-0.0232778	-0.0390534	0.103966	0.0443687	0.0337668	0.156297	0.0448539	0.0348021	0.597467
CNAG_01001		hypothetical protein	0.0448693	0.0382245	0.0635347	0.0582081	0.00279946	0.0203015	0.0540673	-0.12866	-0.0114315	0.0392172	0.118511	-0.0819807	-0.0801197	0.0409722	0.0473966	-0.243195	0.14932	-0.0325475	0.0865599	-0.0662239	-0.0276307	0.00087057	-0.0508049	-0.0775572	-0.0249982	0.0463311	-0.0644754	-0.126053	-0.1872	0.0361684	-0.0380165	0.00128133	0.0463832	-0.0239512	0.0336382	0.0497977	0.00455255	-0.0992211	-0.11049	-0.0615673	-0.0602288	-0.0684009	-0.00915895	-0.0569328	0.0609014	0.0484734	-0.0700315	0.021957	-0.0117932	-0.0484234	-0.0509357	-0.262683	-0.0135923	0.00586215	-0.00152786	0.00323089	0.0731733	-0.0388604	0.00489249	-0.0222685	-0.0867482	-0.212986	-0.036031	-0.068571	0.081967	0.0188397	-0.200777	-0.242655	0.0581342	0.0721719	0.024583	-0.0506388	0.0732632	0.0508808	0.0329996	-0.0536491	-0.244038	0.00788136	-0.468002	0.0726758	-0.105701	0.0117053	-0.00315755	-0.0280032	-0.0781787	-0.0627999	-0.0601766	-0.0043746	0.0176025	-0.0394815	-0.0163549	-0.172201	0.0191842	0.0677205	0.202474	0.0855937	0.066254	-0.00430109	-0.00954233	0.0591735	0.0202713	0.0339011	0.0780005	0.011254	0.0891133	-0.0704789	0.137471	-0.107625	-0.00448027	-0.0425555	-0.0500946	-0.144643	-0.036521	0.0643455	-0.0245784	-0.00519994	0.06081	0.0496536	0.0223579	0.301755	0.0856787	0.0315691	0.00787039	-0.0363985	0.0339358	0.00189464	0.034578	0.0604829	0.0821156	0.116439	0.126102	0.068647	-0.00894886	0.0202866	0.000658293	-0.125701	-0.0506304	0.00602831	-0.205636	-0.0568027	-0.121303	0.0175093	0.000894221	0.111744	0.0479511	-0.0560544	-0.0145552	0.0106537	-0.0148941	-0.0560605	-0.0340663	-0.0347104	-0.0111719	0.0286289	0.061943	0.0449609	0.0156056	0.355807
CNAG_01002		hypothetical protein	-0.032466	0.132973	-0.160605	0.00729661	0.00191271	-0.0392289	-0.000627857	0.0436647	0.0445614	0.0865576	0.119787	0.176972	-0.0483354	0.0257195	0.379622	-0.0362501	0.114551	-0.12866	0.0570108	0.024315	-0.064559	0.00412652	-0.0147139	-0.174432	-0.0210324	-0.103754	-0.115571	0.112404	-0.138796	0.0715047	0.198804	0.117585	0.0247671	-0.00155063	0.00588362	0.0808726	0.00189775	-0.0596241	-0.00361832	-0.0146832	0.090961	0.065444	-0.0157258	0.0653782	0.191857	0.0924348	0.0373447	0.0299225	0.0424003	0.00331358	0.0238311	0.154504	0.0360167	0.361516	0.0571011	0.173709	0.521188	0.0420996	0.00524656	-0.0658088	0.0284387	-0.0604503	0.0207331	0.0291739	-0.111317	0.088049	-0.407908	-0.120128	-0.0458834	0.0888965	0.151154	-0.00840264	-0.0726266	-0.0621874	-0.00743373	-0.0474564	-0.19962	-0.00470369	-0.501727	-0.0552636	-0.0575336	-0.056845	-0.024378	-0.00502154	0.100037	-0.0940314	0.0131764	0.00760469	-0.0560582	-0.00227204	0.0345465	0.0468776	0.123953	0.080328	0.36986	0.171564	0.161379	0.0381668	0.131578	0.0811308	0.153477	0.246198	0.00834229	-0.0301101	0.211083	-0.0889589	0.346623	0.0138305	-0.0186389	-0.0682979	-0.171454	-0.0418255	-0.047938	-0.0550932	-0.0727747	0.0258778	0.0635775	0.0944818	0.00995948	0.235674	-0.0299288	0.0743416	0.161259	-0.0189382	0.00135147	-2.8591e-05	0.0732593	0.00137051	0.0961887	-0.031051	0.0704815	0.0732709	0.00343809	0.00323644	-0.0256228	0.0647247	0.0395167	-0.00648517	-0.00148947	-0.0734906	0.0587819	-0.0394305	0.264569	0.090444	0.00629026	-0.0121963	0.0302754	-0.0435251	-0.0213444	-0.0311121	0.00955236	-0.0908248	-0.0273877	0.0320173	0.0453169	0.0448898	0.00591994	-0.103472
CNAG_01004		hypothetical protein, variant 2, hypothetical protein, hypothetical protein, variant 1	0.0982558	0.0579323	0.00931268	-0.0317097	0.00244134	-0.0475685	0.0268313	-0.201575	0.00277544	0.0915776	0.0479819	-0.0590807	-0.0460505	-0.0600188	-0.123776	-0.137069	-0.0544842	-0.0944203	0.137768	-0.0813602	-0.00822324	0.0121434	-0.0260147	0.0361656	0.0330894	0.024247	-0.0361518	0.000436895	-0.162955	-0.0519959	0.0788774	0.0544832	-0.00146627	-0.0151617	0.167689	0.098668	0.0109621	0.194697	0.114635	0.0594603	-0.000897402	-0.0333673	-0.0365374	0.0406855	-0.0279033	-0.0776276	-0.171479	-0.00400644	-0.125131	-0.195085	-0.0328844	0.0430852	-0.0627174	0.0183946	0.00654614	-0.0105388	0.176088	-0.091909	0.00247927	-0.0626206	0.0286488	0.0713535	0.120331	0.100251	-0.0739528	0.130171	-0.441324	-0.36734	-0.0649717	-0.0113534	0.0318412	0.0056956	0.0720082	0.0708637	0.0376112	0.225365	0.0314222	0.000276321	-0.342136	0.0909301	0.0168829	-0.0317108	0.0459967	-0.0119365	0.0771468	0.0105372	-0.0099115	-0.0226261	-0.00321319	0.0303536	-0.0303909	-0.0588609	-0.107236	-0.0445498	0.240405	0.120582	0.0450472	-0.0364385	0.00996201	0.16486	0.159265	-0.0413863	0.0921379	-0.23068	0.232227	0.000137448	0.0607807	-0.15536	-0.021691	0.00308997	-0.0713574	-0.0240721	0.111145	0.0233073	0.0315491	-0.02979	0.0176773	-0.0269999	-0.0163467	-0.159236	-0.093671	-0.0654603	-0.0193955	-0.0720885	-0.0237497	-0.08417	-0.0099606	-0.04504	-0.0741175	-0.0386109	-0.0174881	-0.0172728	0.0306374	-0.010411	-0.00607026	0.0693724	-0.00528951	-0.0196338	-0.118587	-0.0536095	0.00539206	0.0102019	-0.172817	0.0168454	0.0378687	-0.178092	-0.0282417	0.00947327	0.000931637	0.0063752	0.0164898	0.00435578	0.0167093	-0.0487672	-0.0110892	-0.00155994	-0.0485082	-0.630022
CNAG_01005		glutaredoxin	-0.281535	0.0809365	-0.00591825	0.57168	0.000656688	0.0667943	0.102726	0.157694	-5.1425	-0.248672	0.323279	0.116449	0.129995	0.0891501	0.211306	-0.1015	-0.0929151	0.670502	0.428921	0.342213	0.521677	0.0214906	-6.76865	0.00625582	-0.0814939	-0.100712	-0.439451	-0.05514	0.00556847	0.0375308	-0.500137	0.413543	-0.128584	0.049567	0.0925489	-0.132695	-0.00638611	-0.237622	0.0807762	-0.0789883	0.0196131	0.0772909	0.0412804	0.021956	0.0603084	0.173005	0.233659	0.00151329	0.0857439	0.0935121	0.110791	0.222845	0.0155386	0.121956	-0.000415307	0.239786	0.184689	-0.202349	-0.00627798	-0.0280027	0.0181457	-0.163445	-0.0258865	0.271659	-0.147865	-0.012194	-0.241049	-0.0264396	0.289028	-0.0367941	0.143151	0.228697	-0.0743211	0.0495763	0.0465684	-0.0163777	-0.016304	0.058159	-0.262147	0.0132255	-0.0224263	-0.00504399	-0.0255506	-0.0440309	0.199519	0.103627	-0.167332	0.402221	0.0135483	0.155874	0.023715	-0.0351657	0.0280457	0.111656	0.145703	-0.0474328	-0.0610862	-0.37014	-0.0448192	0.0628341	0.0263528	0.0586659	0.109968	0.092242	0.151087	0.0528716	0.0667712	0.0928146	-0.000830628	-0.00287785	-0.0954459	-0.19089	0.0190011	-0.00997152	-0.249618	-0.0184541	-0.0632758	0.0102292	-0.122557	0.0583585	-0.0944762	0.00694824	0.0455721	-0.00526119	0.00460769	-0.060367	-0.0259339	0.0833297	-0.0132772	-0.0382673	0.0136721	0.0896375	-0.0563704	0.00941402	0.0742312	0.025346	0.0348417	0.020642	-0.0618478	-0.0319323	1.16066	0.083622	0.033077	-0.000135888	0.460542	-0.0873196	-0.158711	0.290433	-0.024257	-0.0632346	0.00210018	-0.00513129	0.131396	0.0200388	-0.0136919	-0.0155102	-0.0158766	0.51298
CNAG_01006		hypothetical protein	0.743881	0.070023	0.652622	0.148202	-0.0300639	-1.56106	-2.71754	-2.31455	-1.48065	-1.81836	-1.49851	-0.215499	0.218973	0.168907	-1.73973	1.97088	0.27292	0.0853131	0.265398	0.10473	0.486453	-0.0144335	-1.54416	-1.37781	-1.02472	-0.206146	1.25262	0.821473	-3.42017	0.0197472	-1.06366	-1.81893	0.0188777	0.130702	-0.35471	0.393097	0.0347806	-0.0604006	0.966917	-0.0910972	-0.00216799	-0.0864439	0.0477232	-0.344237	-0.613389	-0.0758594	-1.37862	-0.000656706	-0.0188131	-0.0416917	-0.455944	-0.241889	-0.0480218	-1.70114	-0.00577179	0.286529	-0.0963537	0.0626493	-0.0179009	-0.581742	0.297015	0.110614	0.0629606	0.406448	0.761499	-0.20482	0.765961	1.08947	0.619931	-0.0585096	0.340641	0.148879	-0.0531053	-0.955302	0.0944039	0.0672015	0.134359	-3.66448	-1.79716	-0.224662	-0.366019	0.00945059	0.272449	0.366384	0.00168675	-0.0495316	0.0375037	-4.73536	-0.734046	0.115547	0.279845	0.0569842	0.0375336	-1.65844	0.00482229	-4.37788	-0.527205	-3.48179	-0.674256	-1.33577	-0.800792	0.108082	-0.271316	-0.390177	-1.30057	-0.151596	-0.252416	-0.108202	-0.0626374	0.172962	0.660333	0.899958	-0.492741	0.937381	0.468105	0.734189	0.208195	1.10371	1.01082	1.60282	0.100807	0.710394	1.08027	0.457058	0.535781	0.562924	0.0684266	0.567294	0.990898	0.019547	0.878874	1.16193	0.138898	-0.00399933	-0.369459	-2.48155	-1.02507	0.376045	-1.54001	-3.43554	-3.94912	-1.21484	1.19952	0.0595278	0.265927	2.68342	0.00365701	-0.0941108	0.0346488	0.720862	-0.0368969	-1.72409	0.751725	0.0816491	0.00221557	-0.0325821	0.0658597	2.93123
CNAG_01007		C2 domain-containing protein	0.200111	-0.0652449	0.179998	-0.0585954	0.00132174	-0.0720061	-0.0929468	0.0869279	-0.109408	-0.145544	-0.10744	-0.274913	0.0218958	-0.00684998	-0.142061	0.0448093	-0.424344	-0.289053	-0.0597246	-0.795798	-0.703617	-0.0624741	-0.0446157	-0.0714988	-0.0659711	-0.26817	0.0524819	-0.0661466	0.0638144	-0.0730202	-0.0618776	-0.040379	0.00286813	0.000648601	-0.195477	0.0739788	0.000172245	0.0329942	-0.256362	-0.00117091	0.00212475	-0.0955849	0.010332	-0.0884865	-0.217015	-0.127642	-0.385022	-0.000607632	-0.0772322	-0.0780051	-0.0385733	-0.00412345	0.0667978	-0.0870028	-0.00317703	-0.225378	-0.135055	-0.191806	0.000289024	-0.401835	-0.309697	-0.121736	-0.18803	-0.279423	0.0930321	-0.0779549	0.916082	1.1014	-0.385951	-0.0605636	-0.0109151	0.0503994	-0.0984371	-0.0667708	-0.025329	-0.0862452	0.51486	-0.447178	0.424904	-0.0010305	-0.0236931	0.00264303	-0.0994342	0.0329451	-0.181475	-0.36053	-0.0723861	-0.00970402	-0.0126873	-0.225513	-0.164018	-0.0378159	-0.250329	-0.113164	-0.236793	-0.463941	-0.252916	-0.187947	-0.182653	-0.481401	-0.592185	-0.589542	-0.171553	-0.174175	-0.270708	0.0293866	-0.329251	-0.369073	-0.00288912	0.0151364	0.4774	0.152038	-0.0276842	0.163904	0.0860131	0.00425474	-0.00131773	-0.0541674	-0.0113541	0.00410529	0.0230572	0.0412822	-0.0220269	-0.018557	0.00338944	-0.0151301	-0.0507348	0.0515774	0.0571025	-0.0846131	0.0284992	0.0507442	-0.00263413	-0.012882	-0.00520154	-0.180004	-0.0331343	-0.0194755	0.0790257	-0.0539211	0.086348	-0.0459221	0.600745	-0.0112354	-0.0755681	0.0635859	-0.003332	-0.0109248	-0.00435633	0.0327588	-0.00501518	0.0417926	-0.0861597	0.00305441	0.0125178	-0.0152736	-0.00302777	0.268329
CNAG_01008		hypothetical protein	-0.0217294	-0.0234225	-0.103376	-0.122007	0.0133395	0.111342	0.211814	0.0342949	0.0127118	0.0116743	0.0149344	-0.112221	0.0443111	-0.0179381	0.0259487	0.0590176	-0.16343	-0.0519446	-0.0989123	-0.0744248	-0.0661749	-0.0213293	-0.101579	-0.0264033	-0.0903641	0.00703766	0.0611144	0.095807	0.0606084	0.170344	0.128557	0.0670414	0.0142005	0.0543419	-0.0327297	0.0482676	-0.00564706	0.0887934	0.0191825	-0.060352	0.0296511	0.0507059	-0.00179728	0.0937891	0.0519754	0.151838	-0.0848455	-0.0036368	0.118654	0.0674641	-0.0124512	0.0198406	0.0688753	0.0765625	-0.0180429	0.0343455	0.0602894	-0.0175043	0.00120043	-0.10853	0.0164449	0.175597	0.0562649	0.0334765	0.0611052	-0.00446982	0.370243	0.376451	-0.133759	0.0416269	-0.0126232	0.0448307	-0.0150255	0.0521582	0.00248893	-0.0261059	0.294572	0.0652449	0.0410115	-0.0478026	-0.014648	-0.108951	-0.0138423	0.0374352	0.0379643	-0.160322	0.0604255	0.0160368	-0.000529498	-0.0113101	0.00631835	0.0560319	-0.123659	-0.0293674	-0.152714	-0.0740008	-0.00588701	-0.22789	-0.0463427	-0.0612702	-0.15048	-0.323681	-0.197396	-0.214902	-0.0793975	-0.0539761	0.0379994	0.00298626	-0.00993309	-0.0514081	0.0287611	-0.12805	0.0199922	0.161458	-0.00949355	-0.0117556	-0.0308416	-0.280551	-0.0547187	-0.177113	-0.141486	-0.10806	-0.0623711	-0.097946	-0.0113382	-0.241067	-0.283054	-0.177887	0.00183226	-0.178237	-0.0605387	-0.0579035	-0.00176998	-0.0184571	0.000854982	0.293055	0.0381218	0.0429951	0.486405	-0.0122984	0.0959081	0.0880936	0.279615	0.00597137	-0.147593	-0.0371914	-0.00797799	-0.00698115	-0.0410183	-0.0243659	0.0153787	-0.0131143	-0.101127	-0.0377974	-0.00690198	-0.0646969	0.0105754	0.874393
CNAG_01009		hypothetical protein, variant, hypothetical protein	0.192105	0.0363626	0.134364	0.0275603	0.00014107	-0.124882	-0.1602	-0.0403509	-0.0643688	0.118869	-0.00908949	-0.0629682	0.607773	-0.000937661	-0.0216438	0.187597	-0.106063	-0.319102	0.175492	0.0695729	0.385649	-0.0323172	0.0540992	-0.0718902	-0.0068813	0.203127	0.137803	-0.140545	-0.282822	-0.834427	-0.0130995	0.0291325	-0.598296	-0.332598	-0.0114019	0.0965546	0.0176569	-0.0740032	0.574773	0.0602313	-2.91348	0.162293	-0.127488	-0.664361	-0.454447	0.0319252	-0.451204	0.00207255	-3.67522	-0.174382	-0.62641	0.0127289	-0.588753	-0.411508	0.00298227	0.00539927	0.0439076	-1.42369	0.00535581	-0.0279831	-0.180678	-0.151108	-0.722139	0.0465855	-0.0805386	0.0861034	-0.0992686	-0.0587759	-0.273232	-0.939482	0.0016682	-0.00872953	0.268639	1.11359	0.995005	-0.30707	-0.117019	0.0106216	0.203085	0.711351	-0.0712779	0.0474356	0.321422	-0.0176594	0.033297	0.0594681	-0.214022	0.0025354	0.257368	-0.220348	-0.194408	-0.0117071	0.172351	0.377094	0.276983	0.222891	0.429392	0.444257	0.260812	0.485862	0.574596	0.312141	0.204658	0.227301	0.149102	0.437888	0.281213	0.446845	0.0179144	-0.0304957	-0.0111102	-0.306979	-0.656687	0.563844	-0.160374	0.0944971	0.0794492	0.171687	0.0865671	0.0426663	0.019466	0.0805346	0.110732	-0.0288691	0.0134516	0.0118207	-0.0108587	0.0370734	0.017373	-0.0175222	0.0565659	0.0321758	0.010028	0.0131031	0.0116975	0.415828	0.0565084	0.0506936	0.11835	-0.00548523	-0.045149	-0.0489469	0.182575	-0.0318711	0.214602	-0.0181041	0.471498	1.09595	0.495951	0.0529447	0.165497	-1.47303	0.435054	0.202857	-1.28076	0.369041	-0.0161249	-0.40949
CNAG_01010		hypothetical protein	0.111158	0.106544	-0.0918446	-0.129486	0.00796338	0.0681679	0.0107862	-0.28716	-0.312479	-0.250667	-0.151394	-0.208676	0.143145	-0.00321859	0.0296183	-0.0550849	-0.192923	-0.0869197	0.067956	-0.00065231	0.121789	-1.73602e-05	-0.0268706	-0.115588	-0.0587508	0.0771434	-0.0729787	-0.135584	-0.607463	-0.114278	-0.0733185	0.0795197	-0.062887	-0.338981	0.0238102	-0.318064	-0.000577267	-0.187328	0.358321	0.033818	-1.80048	0.129623	-0.0477	0.00974011	-0.635017	-0.0257993	0.0192469	0.0175508	-2.33557	-0.305145	-0.886713	-0.223366	-0.392271	-0.167288	-0.00268685	-0.12615	0.0498947	-0.988157	-0.00725887	-0.0754435	-0.226631	0.0214586	-0.248197	0.0643076	-0.305791	0.0147771	-0.113939	-0.37907	-0.550091	-0.287501	0.0430672	0.055836	0.0944371	0.43665	0.0180112	-0.272475	-0.0874784	0.00394492	0.989903	0.218665	0.00917002	-0.0258043	0.242639	0.0381719	0.025389	0.0207055	-0.0188017	0.00777758	0.0109788	0.00280627	0.0123018	0.0197673	0.232724	0.171225	0.276471	0.327906	0.385734	0.109967	0.228762	0.0854934	0.377863	0.244154	0.364435	0.144155	0.277676	0.146317	0.259421	0.359615	0.0217222	-0.0177334	0.0815802	-0.0195889	-0.360644	-0.00247209	-0.132766	0.0511591	0.0545584	0.0104903	0.0349347	0.0936189	0.0529318	0.0966797	0.0530925	-0.0378137	0.00474469	0.0793555	-0.00805608	-0.0771252	-0.0307156	0.0661312	-0.0387049	0.0108892	-0.0108427	-0.026084	0.0189938	0.101917	0.00896671	0.0736767	-0.00836013	0.00438153	0.0545695	0.143656	0.349677	0.0288208	0.343168	-0.121648	0.253434	0.625799	0.507998	0.00718916	0.231716	-0.962082	0.233862	0.0312108	-0.977374	0.852318	0.040443	-0.12959
CNAG_01011		hypothetical protein	-0.0698414	0.0523197	-0.111154	0.0281735	-0.00080226	-0.0120215	-0.0997507	0.295674	0.0477864	0.104284	-0.0485556	-0.0844596	0.1212	0.0154	-0.0369271	0.324459	0.0326279	-0.294069	-0.236218	-0.512119	-0.271655	-0.173651	0.0294163	0.315029	0.0444478	0.0489906	0.166268	-0.126187	0.107407	0.0321899	0.0428071	-0.0251096	-0.00650725	-0.106888	-0.330177	0.0421145	-0.0389249	-0.0124775	-0.464681	0.0532376	-0.0667324	0.0480976	-0.0214145	-0.0210422	0.0257729	-0.083975	-0.608017	0.00192561	-0.586813	-0.0549249	-0.169597	0.0877414	0.244193	0.0762325	0.00641265	-0.501948	-0.0280452	-0.0556553	-0.00713027	-0.345126	-0.426692	-0.0440993	-0.179972	-0.497898	-0.0147143	-0.0767353	1.03486	1.05645	-0.639037	0.0708898	-0.0831965	0.00622339	-0.0226915	0.0657673	0.696667	0.151505	0.671308	0.068599	0.30565	-0.153293	-0.135274	-0.0510175	0.0876335	0.109053	-0.181422	-0.614973	-0.00539799	-0.00780934	0.00547119	-0.0982398	-0.0565743	-0.0664011	-0.738248	-0.236079	-0.939618	-0.126166	-0.61525	-0.20614	-0.674571	-1.27433	-0.920327	-0.985484	-0.451085	-0.550247	-0.682358	-0.59774	-0.371556	-0.529043	0.0604883	0.0267229	1.27712	0.621869	0.18293	0.560777	0.523516	0.130513	0.107848	0.131004	0.00857379	0.174136	-0.0430049	0.00592792	0.0189872	0.0524489	0.00948773	0.00864952	-0.0113898	0.032901	0.12307	0.0849359	0.030747	0.212165	0.289958	-0.00786283	0.00296266	-1.06952	-0.0012202	-0.00991269	0.618513	-0.225964	-0.0467033	-0.0547959	0.572498	0.00934466	-0.574259	0.0716384	0.0189058	0.0113924	-0.0161072	0.0173793	0.00546919	0.248163	-0.1626	0.044522	0.0164069	-0.0889836	-0.268625	0.741824
CNAG_01012		hypothetical protein	-0.76635	-1.39301	0.0852644	-0.0279267	-0.00329722	-0.00389545	-0.173357	-0.0679346	0.0502697	-0.00755277	0.0328967	0.162246	0.0366424	0.0202264	-0.273691	-0.463856	0.243915	-0.427212	-0.135471	-0.0445387	-0.112451	-0.20915	-0.00118156	0.00251079	0.0471156	-1.40459	-0.143776	0.0871468	-0.533152	0.166151	0.0193183	-0.257311	-0.0431348	-1.19865	-0.593084	-0.2115	-0.0128805	0.107075	-1.0797	-0.863237	-0.0651359	0.00590527	0.0291839	-0.186582	0.128642	-0.0918346	-0.366137	0.00562443	-0.837776	-0.0168435	0.156225	-0.42018	-0.668488	-0.296607	-0.00502923	-0.185739	0.0417841	-0.00857122	-0.014552	0.104396	-0.183638	-0.345399	0.211184	-0.154881	-0.0461816	-0.0587553	-1.31975	-0.553572	0.00819086	0.0579927	-0.105197	-0.266594	0.0951874	0.109447	0.13509	-0.113941	-0.511632	0.0367933	-0.746685	0.00833202	-0.0412146	-0.0970103	-0.0284347	0.0128982	0.2009	0.0125128	0.0629338	0.0166693	-0.014228	-0.0451292	-0.089052	-0.0213173	0.0868906	-0.208725	-0.0515687	0.0490605	0.187208	-0.0980661	0.0698302	-0.245395	-0.0176468	0.0373597	-0.151868	-0.0900861	0.0273242	-0.0717976	-0.344749	0.0347499	-0.0235887	0.00613894	-0.557616	0.00627261	0.0325019	-0.0510566	0.0237731	-0.34139	-1.06422	-0.012682	-0.0912683	-0.19049	0.0239263	-0.0263761	-0.136504	-0.0647852	-0.311843	-0.409764	-0.042553	-0.303968	-0.761044	-0.0541961	-0.0600675	-0.306735	0.00255395	0.0184618	-0.00551125	-0.0505843	-0.00486317	-0.0595015	0.489454	0.0546576	-0.0664252	0.000307187	0.416426	0.304246	-0.0968328	-0.0214735	0.00069605	-0.458739	-0.228971	-0.280005	-0.00206045	-0.47021	-0.531961	-0.0177642	-0.802075	-0.0835224	0.0424941	1.22855
CNAG_01013		chromatin binding protein	-0.230232	-1.10471	0.600539	0.201818	0.356869	2.99803	2.49665	-0.115554	-0.00692984	0.230796	-0.0953942	1.49956	-0.144987	0.72398	-0.549473	2.67867	-0.780623	1.48096	0.857685	-1.29132	-0.063009	0.0622172	-0.0766239	-2.27491	1.78432	0.0143137	4.21791	0.258568	-1.41058	0.00647703	-0.0193956	-1.83814	-1.74579	-2.97788	0.0698174	0.751994	0.113076	-5.41832	-3.14808	1.75897	0.0192779	0.251403	-0.539052	-0.204154	0.00121498	-3.04954	-0.0445506	-0.0257765	-0.927523	-1.76567	-2.05776	0.82791	-1.47618	0.00234034	0.30892	-1.50731	-2.72574	2.23782	0.260595	-0.241943	-2.37782	0.400306	1.25107	-4.01134	-1.4811	0.0105093	0.499867	-0.0256625	-2.35845	-2.41141	-0.0322748	-0.132342	-0.629351	0.0719868	0.108773	-0.0188645	0.331582	0.0673519	2.81513	0.728732	-0.00857498	0.0268057	0.405791	2.07624	0.0852222	0.21491	-2.40956	-0.162928	0.51184	-2.96294	-0.0065214	-0.188268	1.50769	-0.575893	0.0241816	0.777227	0.917747	-0.250187	1.70054	0.274491	-0.421272	3.12642	-0.144308	1.76256	-0.208043	0.052075	0.00207605	1.00343	0.0758904	-0.0161071	-0.876713	-0.275094	0.0675298	-2.96225	0.058025	-0.686101	-2.84454	-2.141	-1.82911	-3.51773	-0.144021	-1.19509	-2.10666	0.0117015	-0.263279	-3.34692	0.000388054	-2.46299	-4.50467	-0.838816	-1.70557	-4.31992	-0.0699184	0.934858	1.67207	0.0526405	-4.04332	-0.425366	0.140168	3.07875	2.66161	1.56982	-0.786105	-0.094648	0.503378	-0.0212364	0.55599	-0.566035	-2.80189	-2.65392	-1.25165	-1.83617	-3.17886	-0.258363	-1.33513	-2.24588	-0.0433543	-6.59896
CNAG_01014	ZFC4	hypothetical protein	0.0296582	0.0857744	0.0659097	0.153866	0.233284	0.0645111	-1.41493	-1.14615	-0.0676203	0.917563	-0.182904	-1.02374	0.101842	-1.93238	-0.14266	-0.785253	0.153205	0.131937	0.0169108	0.0268094	-0.156862	-0.0241684	1.44105	1.08422	0.571676	0.215983	0.778763	-0.0848683	-0.0418644	-3.57153	0.794879	-0.0143967	1.27382	1.08873	0.0195855	0.298889	0.0593906	-0.0202466	-0.593618	0.170058	0.0278262	-3.82616	0.0478473	0.0697592	0.0852254	0.0143758	0.440403	0.0104932	0.198928	0.419072	0.0330317	0.593093	0.377755	0.871804	2.52871	-0.00260584	-1.29303	-0.165123	6.91443	-0.0555489	-0.0864018	-0.0910336	-1.81564	-0.271267	0.340979	-0.21484	0.865431	0.927049	-1.07245	-0.116072	-3.34381	-5.64597	0.733153	1.44738	1.0284	0.59393	1.21293	1.79775	2.66995	0.637923	1.12753	1.0964	-0.159463	1.00991	0.395097	0.300882	-0.618425	0.873893	-0.00537412	-3.23994	-0.0224729	0.226084	-0.0976893	0.102384	-1.84698	-0.330541	0.566842	1.11402	0.0899529	0.0898147	-0.559056	-0.0691137	-0.611455	-0.0714948	0.159898	-0.101366	-0.0796119	0.453359	3.78816	-0.0657565	-0.293328	1.99464	-0.483749	0.992352	2.90045	0.0992746	0.126433	-0.063146	-0.066348	-1.14182	1.08029	0.357491	-0.176475	-0.0242963	0.0329865	0.00331849	0.0250622	0.051383	0.0520498	-0.0106851	0.0376184	-0.0244269	0.154836	0.165626	-0.00261235	-0.159065	-1.01295	-0.293428	-0.253697	0.431927	1.08764	1.22453	0.434206	0.00546605	0.231924	-0.0822393	-0.0107544	-0.0245864	-0.717945	-1.53853	-1.97309	-0.895701	-0.560406	-0.0842339	-2.24539	-1.44679	-0.0686029	-0.765337
CNAG_01016		vacuolar membrane protein	-0.59092	-0.664333	-0.152107	-0.201416	0.00477731	0.203995	0.341319	-0.832319	-0.0715035	0.135594	-0.28569	-0.0366136	0.218763	-0.025734	-0.07205	-0.771257	-0.428928	0.412566	0.437574	0.374093	0.11362	0.111423	-0.0500423	-0.00697585	0.0717701	0.0216385	-0.466923	0.106476	-0.261468	0.050565	0.110393	0.0784941	-0.0119761	0.0100394	-0.189163	-0.0173113	0.00700293	-0.0470267	0.175773	0.104846	0.00846862	0.652169	0.0213591	-0.0926025	-0.598609	-0.237505	0.147048	0.0151478	0.372858	0.0653259	-0.557684	-0.312445	-0.251894	0.292286	0.0437465	0.355583	-0.14067	-1.51276	0.0176508	-0.497915	0.0298175	-0.0756604	0.22882	0.165564	-0.500185	0.0013479	-0.889032	-0.334057	0.043719	-0.152397	-0.314165	-0.393584	0.19047	0.0739447	0.0464094	0.00281621	-0.617023	0.484502	-0.549656	0.0494107	-0.00499489	0.0866637	-0.00351477	-0.00985135	-0.160095	-0.0221332	-0.0178246	-1.65928	0.0137974	0.235907	-0.00604734	0.113051	0.0680711	-0.607335	0.22681	-0.0087081	0.317967	-0.394156	0.0909996	0.420338	1.55781	0.208999	-0.00264766	0.0200941	0.577956	-0.0246548	0.490759	0.42631	0.31848	-0.00451319	-0.141568	0.0161282	0.521046	-0.280971	0.171317	0.0511126	-1.27591	-0.0261433	-0.00823106	0.501699	-0.107958	0.053172	0.262303	-0.000955734	-0.00329183	-0.184264	-0.00191354	-0.109986	-0.0257207	0.00325691	0.00776703	0.00324676	-0.0782767	0.00515292	-0.00104757	-0.0780626	0.114576	0.0870737	0.126185	0.0487154	0.653521	0.0572634	-0.0610917	0.013356	-0.0263528	-0.396333	0.00233042	-0.0605337	0.0491653	-0.0755181	-0.0444246	-2.47498	-0.266678	-0.133333	-2.6657	0.00734093	1.61821	-0.178632
CNAG_01017		E3 ubiquitin-protein ligase SHPRH, E3 ubiquitin-protein ligase SHPRH, variant	0.0482705	0.0308901	0.0178755	-0.00588978	9.5742e-05	0.00547168	-0.0399156	0.376098	-0.00759402	-0.0532991	-0.11517	-0.146957	0.0199756	-0.0160337	-0.172506	0.273805	-0.211978	-0.264085	-0.278699	-0.176302	-0.448143	-0.0788982	-0.0203367	-0.104299	-0.0566895	-0.0381428	0.144484	-0.225922	0.306462	-0.00402404	0.00853472	-0.0980339	-0.0620234	6.9028e-05	-0.268435	0.0797729	-0.0163243	-0.00970497	-0.189635	-0.200074	-0.0297248	-0.128832	-0.0240372	-0.019511	-0.168818	-0.143886	-0.512289	0.00446711	-0.48588	-0.0760942	-0.0648976	0.0446029	0.302255	0.0296536	0.0237679	-0.101814	-0.426954	-0.0315473	0.00209874	0.0534906	-0.0642392	0.217488	0.201797	-0.0957809	-0.0575422	-0.0769836	1.13124	1.06395	-0.450568	0.0387335	-0.126221	-0.0172899	0.00039508	-0.0714921	0.000405054	-0.160917	0.771061	-0.116929	0.572569	-0.0549439	-0.116515	0.0895483	-0.0892103	0.0662009	-0.270368	-0.212544	-0.0864974	0.00905132	0.00798007	-0.357313	-0.0893659	-0.0278299	-0.384693	0.0240784	-0.410598	-0.353128	-0.215959	-0.405351	-0.254721	-0.462175	-0.560046	-0.691018	-0.395988	-0.285349	-0.445593	-0.213245	-0.247476	-0.236325	-0.00379219	-0.0107675	0.698603	0.220393	0.0931528	0.224181	0.114358	-0.0189711	0.02192	-0.112403	-0.00591674	-0.119557	0.00874943	-0.00351503	-0.0572141	-0.0311244	-0.00760118	-0.0640899	-0.0853488	-0.0342124	-0.0840508	-0.18382	-0.0404143	-0.105423	-0.0355892	0.00621113	-0.0012068	-0.187454	0.0147117	0.0630895	0.664214	-0.0823425	0.559066	0.158471	2.01547	0.0725055	0.0507858	-0.00245758	0.0384528	0.00752134	0.0021814	0.0180151	0.00727282	0.12672	-0.162358	-0.0411063	0.00710093	-0.0261052	-0.0459837	-0.187676
CNAG_01019	SOD1	superoxide dismutase [Cu-Zn]	-2.34641	1.14982	-4.65011	-2.51783	0.00416424	0.480126	0.0569036	2.5784	-0.0958049	-1.21691	-0.437856	-15.1922	0.0121667	0.203808	-0.824206	2.2254	-0.670104	3.58753	3.85375	2.5742	4.18196	0.292364	-0.153551	-0.141258	-11.8809	-0.0627826	3.7786	0.282155	1.99122	9.7673	0.34723	0.126259	-0.130716	0.994737	-0.354804	0.0102386	3.10217	-0.0678464	-0.371875	1.26746	2.66721	1.07674	0.0966609	-0.58952	0.114386	-0.400647	-0.0675033	-0.76301	2.78742	0.113529	1.41926	1.21585	0.0299233	-0.670941	-0.336368	0.695752	-0.0716549	1.71756	-0.184177	1.91851	0.357086	2.51161	7.00723	0.81649	-0.234138	0.500977	1.43797	0.544645	1.61166	-0.0583015	2.41593	-0.00442174	2.26428	0.286854	2.27463	-0.0245462	0.0996705	0.15399	2.74324	3.42485	0.113131	0.051393	0.214678	2.01354	2.83554	0.179718	-0.985973	-0.371783	-1.44302	4.92093	-0.130868	-0.0306654	4.07187	1.24707	1.84584	6.34064	2.14737	-0.102109	2.72832	0.632732	4.09689	1.99922	2.6304	4.18694	1.8561	3.55998	1.76046	4.78774	0.0341171	4.51	-0.870272	0.957496	4.80358	-0.663622	0.68177	-0.0471574	-0.192891	-0.0916347	0.00660973	-0.0972818	0.34355	0.725735	0.0986796	5.55333	4.9053	4.13421	5.72246	4.56113	3.80491	5.56709	4.097	3.60818	0.0266423	2.78516	4.12402	2.4651	0.00720565	-0.148311	6.81386	3.97998	-0.223844	0.745549	-1.8649	-1.77618	0.138567	-3.91074	0.0356411	0.182312	1.12107	-0.0905149	2.30534	-1.57465	1.19254	0.0141588	-0.0660041	0.120733	1.61004	-1.02423
CNAG_01020		hypothetical protein	-0.0242916	0.447163	0.0683951	1.24297	-0.727532	-1.66116	-2.12705	1.04244	1.5623	0.183841	0.0598461	0.22441	0.499039	-0.0409729	0.055805	2.31927	-0.310295	3.22538	4.52243	2.2064	2.73694	0.280979	0.644595	0.729919	0.725707	0.767252	2.63367	0.177895	1.09673	-0.0401523	0.0596778	0.143643	-0.130523	-0.0244767	0.149775	0.0602541	0.0579303	-0.142595	0.0448435	3.73924	-0.0629159	0.460685	-0.127239	-0.129891	-0.0154129	-4.46922	-0.129841	0.0155079	-0.107416	0.0457947	2.89181	1.78006	0.363754	0.135663	-0.000535846	0.278699	-5.22368	0.0740041	0.0101073	0.435229	0.200398	0.325787	3.20187	0.0871584	0.356739	0.296874	1.56669	1.7504	-0.17915	-0.0496174	1.47934	0.562728	-0.491371	0.081189	2.21543	0.132915	1.20114	1.94425	2.05457	-0.0598969	-0.584281	-0.00859037	0.233638	2.92487	1.03555	0.0820798	1.06088	0.0185189	0.15098	1.03488	-1.1916	-0.0368317	-0.462349	1.03168	0.0169017	1.2317	0.570184	0.210064	1.52122	-4.02382	-2.87232	0.256405	1.08765	-0.793634	-1.32032	0.238529	-2.75448	0.125539	0.0742575	0.00816583	0.862596	1.0352	-1.46681	0.172169	0.412802	-0.0551967	-1.76429	-0.483909	-0.821219	-3.53099	-0.740789	-1.55399	-3.74335	-0.0807309	-0.00827363	-0.119692	-0.0504634	-0.12616	-0.221402	-0.237721	-1.06913	-1.40645	-0.685032	3.07539	2.8955	0.0074518	-0.494082	-0.0751375	-0.349968	0.645272	2.10505	0.248451	-0.338201	-0.0613183	0.0872671	-0.20976	-3.19307	0.693149	-0.0712016	0.017683	0.348291	-2.54343	1.01977	-0.227858	-0.0419155	-0.0339446	0.0333525	0.426638
CNAG_01024		translocation protein SEC72	0.0668657	-1.7522	0.129131	-1.33614	-0.0010101	1.5937	-0.874696	-0.148088	-0.0665708	-0.32421	0.225412	-0.0266949	0.244702	0.0193634	-0.388811	-0.679102	-0.570946	-0.000798481	0.0233681	-2.22829	-1.72653	0.0429089	-0.114476	-0.101917	-1.62424	-0.0544514	-0.767578	-1.09341	-1.05999	-0.222754	-0.538185	-0.728369	-2.10438	0.117444	-2.14953	-1.84167	0.00723252	-1.79743	-1.14075	-0.65002	0.320424	0.224982	-0.589964	0.0749472	-2.54406	0.0665305	-2.22166	0.0011865	0.591119	-0.71737	-0.765113	0.887682	-0.251697	-1.9925	0.0208732	-0.874523	0.183744	0.361401	0.0120159	-2.48646	-1.58887	-1.19565	0.935844	-1.36234	-0.103414	-0.145037	-0.448931	-0.248928	-0.435869	-0.0660282	0.457961	-4.03262	-2.27773	-0.00429141	2.53793	-0.142559	-0.875973	0.041619	-1.02	1.63659	-1.10731	-1.61942	1.02001	-2.00697	-0.980738	0.13506	0.38416	0.154136	0.491427	-0.693328	-0.0871981	0.2709	0.5385	0.462391	0.946623	0.664697	0.400581	0.0979142	0.295801	0.208062	0.30622	1.13388	0.260524	0.625076	0.457132	0.0844009	0.266527	0.2633	-0.221426	0.0182838	0.184852	1.18791	0.0486292	0.163234	0.585056	-0.720187	-1.34365	-0.0142009	-0.6552	-1.2085	-1.60497	-0.501023	-1.92444	0.108773	0.0157494	0.114173	0.145356	0.0366726	0.067314	0.0635927	0.0295624	-0.0266595	-0.110779	-0.0475831	1.15452	0.266326	0.737852	0.798547	0.190874	-0.474929	-0.741851	-1.63243	-2.06849	0.020332	-0.581701	-0.0502116	0.231221	0.0840686	-1.26179	-0.0451507	0.0368506	-2.60607	-1.02321	0.778822	-1.33595	-0.0447069	0.0594616	-0.445357
CNAG_01026		gamma-glutamyltransferase	0.0320738	-0.0713628	0.142028	0.0239648	-0.00131748	-0.107545	0.059677	-0.040028	-0.153601	0.0395323	-0.303199	-0.0165504	-0.220241	-0.0794965	0.0120237	-0.162765	0.177274	0.355302	0.305442	0.164028	0.250263	0.0593343	-0.0180237	0.117595	-0.0210314	0.0184165	-0.015916	0.0131655	-0.0336126	-0.00737054	0.0388956	0.126014	-0.0109542	-0.0113687	-0.113904	-0.157474	-0.0149483	-0.0102299	-0.0245342	0.115299	0.0286917	-0.0699021	-0.346304	-0.356357	-0.133454	0.410808	-0.0370868	-0.0306106	0.101625	-0.0569413	-0.222418	0.00283109	0.384269	-0.0279469	-0.00394525	0.113602	0.143727	0.0049113	-0.00207572	0.00996245	-0.0532453	-0.0323848	-0.0558888	0.118056	-0.318207	-0.0628743	0.0836577	0.214095	-0.0821983	-0.18613	0.620134	0.0941193	-0.0365838	-0.150511	0.00684848	-0.0635232	0.0719539	-0.704587	-0.436835	-0.0494921	-0.0378822	-0.00226763	0.128793	0.0272027	0.480493	0.028376	-0.00732209	0.00275717	0.00856552	-0.274179	-0.217106	-0.0889512	-0.203149	-0.0131895	-0.012608	-0.153266	-0.0560091	-0.165909	-0.076536	-0.0457356	-0.0414457	-0.0672305	-0.194547	-0.150694	-0.0769835	-0.0377371	-0.0313103	-0.116791	-0.0101302	-0.0203389	0.0306928	-0.0132596	-0.148584	0.0823888	0.00586992	0.0193238	0.0322899	0.0304789	-0.669761	-0.374653	-0.000390423	-0.333203	-0.0609699	-0.0724074	-0.0188609	0.0169123	-0.0239588	0.0204937	0.0113063	-0.00112749	-0.00271548	-0.0412209	0.0857482	0.000791569	-0.0142604	-0.0827824	0.00426793	0.0295526	-0.261469	-0.0763163	0.175185	-0.0485127	0.362007	-0.0145683	-0.00679938	0.160306	0.0348923	0.19391	0.0569146	-0.0402403	-0.0230284	0.0375731	-0.00338066	0.00658448	0.00506679	-0.146954	-0.0165662	0.24382
CNAG_01027		succinate-semialdehyde dehydrogenase (NADP)	-0.316886	-0.639055	0.0435518	-0.0339084	-0.00136828	0.213667	0.883841	0.10199	0.00704446	0.193453	0.0126186	0.159234	-0.0909572	0.0347894	0.502085	0.0382382	0.748311	1.4947	0.967837	0.434494	1.07551	0.81341	0.0345216	0.511873	0.0205111	0.128542	0.290656	0.0280184	0.297382	-0.0486223	0.0527373	0.926686	-0.0652299	-0.00856227	-0.18035	-0.13449	-0.0132905	-0.319983	0.18146	1.32346	1.01645	0.0207133	-0.591937	-0.46003	0.00400474	0.729852	-0.323528	0.00117014	1.24176	-0.520443	-0.808233	0.204959	1.02653	-0.0573419	0.00469142	0.639908	0.877891	0.302081	0.00355003	0.0138894	-0.170839	-0.164273	0.12305	0.586237	-0.463951	0.0501579	0.179583	0.411059	0.259482	-0.372203	1.98779	0.0872096	0.278294	-0.059454	0.00853955	0.111447	0.339491	-1.05047	-0.0183507	0.0164168	0.0339239	-0.079082	0.0626562	-0.00800543	0.995145	0.196311	-0.307527	0.249588	0.161022	-0.134424	0.152039	-0.0412087	-0.210395	-0.163562	-0.0416953	-0.0973582	-0.563849	-0.302433	0.0793211	-0.0663746	0.231595	-0.0391304	-0.100363	-0.100745	0.09593	0.872382	-0.0240015	-0.13195	0.00613947	-0.00316905	0.150146	0.204545	-0.130979	-0.0890991	0.703089	0.00716459	-0.127568	-0.17701	-0.958481	-0.436118	-0.0419165	-0.44994	0.0195965	-0.363664	-0.204176	-0.0161382	-0.218726	0.0145963	0.0937125	0.00620084	0.0340645	-0.0244273	0.48573	-0.13327	-0.470716	-2.51868	-0.0681846	-0.792747	-2.37692	-0.190264	0.590234	0.950749	1.01927	-0.0222711	0.0701981	0.111995	-0.895163	0.547818	0.026784	-0.0609029	0.021197	-0.532486	-0.026312	-0.121702	0.522087	-0.165932	0.295451	0.363605
CNAG_01028		hypothetical protein	-0.00317451	-0.141689	-0.016214	-0.168815	-0.00459035	-0.190322	-0.462638	-0.643528	0.00268585	0.44871	0.0104032	0.679499	-0.0363762	-0.00247069	0.92868	-2.07726	-0.0119113	0.765076	0.546387	-0.064069	0.791584	0.0492218	-0.0254317	-0.308828	0.0165418	-0.509988	-1.29786	0.239974	-0.974788	-1.21975	0.00292155	0.173019	0.356178	0.026862	-0.236527	-1.95873	0.00877968	0.0432164	0.0468127	0.141808	-0.110379	-2.37215	-0.0161644	-0.0255054	-0.654196	0.333631	0.424771	-0.14045	-0.39448	-0.0323499	-1.08557	-0.1467	-0.836173	-0.47115	-0.00704336	-0.572562	0.641854	-1.10913	-0.0275388	-0.484303	0.130181	-0.0337094	0.311489	-0.204129	0.209935	0.188469	-1.56883	-1.83118	0.425361	-0.0734921	-0.687632	-1.16945	-0.324625	0.0398982	-0.0267404	0.272758	-1.53909	0.979325	-0.376838	0.00775024	0.752504	-0.0321898	0.087281	-0.424009	0.261995	0.035237	-0.256557	0.127224	0.0680621	-0.0121029	-0.064955	0.132065	-0.147676	-0.0257618	0.0751305	-0.0181338	-0.00223319	0.0107975	0.1326	0.0922154	0.0654063	0.198298	0.361587	-0.0289975	0.509565	-0.0659109	0.0711999	0.183566	-0.0253128	0.0131838	-1.44149	-0.166409	-0.272739	-0.166799	-0.132822	0.0957994	0.0239902	0.00718721	0.38214	0.159817	-0.363266	0.0477177	0.0189378	0.417053	0.153947	0.192492	0.12938	0.627158	0.281788	0.0787163	0.148176	0.360917	0.681066	-0.0701205	-0.860517	-0.437018	0.217056	0.10107	0.192141	0.138529	-0.823547	-0.111819	0.0886684	0.0699304	-2.92254	0.0288402	0.0443894	-1.20547	-0.697975	-1.10136	-0.052003	1.36924	0.0236432	-0.0974378	-1.33972	-0.0613133	0.217107	-1.87689
CNAG_01029		impact family protein, impact family protein, variant	-0.0116074	0.0899533	-0.0888	0.0078909	-0.00232592	0.00575454	0.0384937	0.109118	0.0239608	0.19124	0.17328	0.201275	0.250586	0.0333424	0.446211	-0.299928	0.185159	0.0947354	0.211891	0.221324	0.32941	0.0318114	0.00797071	0.194475	0.0322611	0.24445	-0.302811	0.0440474	0.218046	-0.0244251	0.0822729	0.347228	0.0211193	0.0265597	-0.0442101	-0.0795926	-0.0157188	0.411466	0.0681904	0.488686	0.0439965	-2.78655	0.17366	0.351241	0.971354	0.249232	-0.0136169	-0.00415816	-0.206434	0.10831	0.00716224	0.0788033	-0.0478426	0.0564711	0.00425309	0.172691	0.482409	0.129696	0.00767808	0.901988	0.393218	0.191443	0.154694	0.389963	-0.0519372	-0.0130134	-0.362501	-0.331628	0.362531	0.109418	-0.0985296	-0.0378137	0.675899	0.571786	1.1038	0.41985	0.237794	-0.00704621	0.106694	-0.0148079	0.000861206	-0.00856869	0.374427	0.0406002	0.321497	0.031365	0.187388	0.00617156	0.00436588	0.109389	-0.0481178	0.0203352	0.00333339	0.0163354	0.0712248	0.0277885	0.0552836	-0.0357999	-0.0562692	-0.0887681	0.1984	0.0361382	0.0620752	-0.0097321	0.174411	0.047716	0.0344126	-0.00768405	0.0013512	0.0384789	0.0252833	0.802059	0.0329555	0.0799442	0.593738	0.033795	-0.0215096	-0.0100292	0.00196487	0.0354852	-0.135507	0.0368906	-0.110448	0.0352538	0.0198544	0.028304	-0.0197247	0.027174	0.0258797	0.00648883	0.077619	0.0497527	-0.00230724	0.00074344	0.030723	0.48297	0.0440406	0.0424347	-0.12259	-0.0140989	-0.0859639	0.124328	0.0722164	-0.000712638	-7.69071	-0.120368	0.337499	0.0752894	0.0490319	0.0465457	0.106783	1.08636	0.312083	0.0669555	-0.04656	0.212677	0.0273365	0.0455857
CNAG_01030		hypothetical protein, hypothetical protein, variant	0.0228985	0.0340387	0.00433396	0.0112524	0.00204948	0.0753217	0.00550863	-0.0705551	0.00613012	0.0352945	0.00369945	-0.0149137	0.0670856	-0.0123517	0.155355	-0.0442473	-0.021615	-0.0734355	-0.0321632	0.0356548	-0.0429024	-0.0255523	0.0705132	0.18554	0.0210266	0.184344	0.0510529	0.0215772	-0.0830122	0.0490538	0.101086	0.0599768	-0.00116828	-0.0271876	-0.116569	-0.151318	-0.003817	-0.0478139	-0.0738466	0.0139888	-0.00210189	-0.0303903	0.0083101	0.0299228	-0.0751888	0.0454507	0.039322	0.155734	0.00338952	0.0994775	0.0426436	-0.0842067	-0.338812	0.0646353	-0.000972946	-0.0102322	-0.0572857	-0.138504	-0.00949776	-0.0417797	0.0335105	0.0351864	0.00742176	0.0964305	-0.190515	-0.310268	-0.566622	-0.464373	-0.0236494	-0.171477	-0.00724441	-0.00222749	0.00998045	0.0328052	0.145623	-0.00229822	0.00828777	0.086911	0.0536411	0.0240404	0.077163	0.0566039	0.147684	0.0542495	0.240856	0.0298472	0.0884916	0.00518526	0.00218535	-0.0970874	0.0109292	0.0286084	0.00900327	-0.00559713	0.258762	0.00937273	0.10436	0.0102398	-0.0729497	0.000834736	0.0634211	-0.250265	0.0925337	-0.0460636	0.144356	-0.0222232	0.189617	-0.0568004	0.00686818	0.00837542	-0.0820178	0.107831	0.0675064	-0.024018	0.11336	0.0510178	0.048214	0.0620129	0.0556276	0.127446	-0.00972204	0.0848227	0.101037	-0.0254646	0.00601683	0.0262483	0.00508565	0.0769422	0.0993964	0.016798	0.0878433	0.0829125	-0.00148562	0.0145802	0.00458219	0.128153	0.00660886	-0.0167096	-0.178143	0.00494819	-0.0505624	-0.162669	-0.375616	-0.0308824	-0.266584	0.0388986	0.00754553	-0.0839397	-0.0613321	-0.129262	-0.110648	-0.0143671	-0.141043	-0.0189913	-0.0933289	0.0214241	-0.0968971	0.201502
CNAG_01031		hypothetical protein	-0.0298769	0.0649182	-0.138185	-0.0285018	0.000153169	0.00535175	0.195646	0.17337	0.0633786	0.196118	0.151376	0.0541514	0.111052	0.051052	0.151053	0.0622578	-0.0320152	-0.0738805	-0.00697614	0.121514	0.0532872	0.00942511	0.00319592	0.0334595	0.0422785	-0.0438858	-0.00266024	0.041987	-0.0439864	0.0838919	0.111183	0.044726	0.014215	0.0367913	0.0551136	0.0404037	0.00260002	0.0319048	0.083824	0.0718055	0.0190773	0.0900614	0.0559082	0.0192876	0.0898262	0.301507	0.154287	0.0773586	0.139027	0.0602997	0.0524082	0.0873	-0.0412231	0.0948372	-0.000695875	0.0983857	0.0564581	0.044308	4.5292e-05	0.175616	0.0931359	0.225642	0.150567	0.0607903	-0.273508	-0.00289753	-0.39247	-0.564728	0.209613	-0.0208459	0.0593557	0.0108874	-0.0282107	0.048512	0.0190552	0.309088	-0.22887	0.145591	-0.18093	-0.00312526	0.137158	0.0676714	0.068106	0.0117111	0.106224	0.0695884	0.0369303	0.0250451	0.10708	0.124297	0.10191	0.00156185	-0.477213	-0.365547	-0.449866	-0.0454976	-0.135085	-0.294701	-0.062137	-0.377115	0.051094	-0.439988	-0.0666489	-0.39238	-0.123664	-0.0652558	-0.100028	-0.250626	0.00195149	0.00137688	-0.205921	-0.0232745	-0.0116956	-0.0186598	-0.0265236	0.00637612	-0.0192688	-0.379941	-0.10973	0.0653528	-0.156558	-0.0954524	0.0435351	-0.132338	-0.0328866	0.0279804	-0.0643845	-0.013615	0.00562015	-0.0650345	0.00262881	-0.0220264	0.0156955	-0.00101523	-0.0224172	-0.0886315	-0.0186688	-0.0758028	-0.0236233	-0.0954359	-0.167327	-0.138833	-0.399417	-0.148859	-0.0342394	0.0539468	0.0529687	0.0327632	0.0557091	0.101463	0.0658754	0.0966307	0.127022	0.152041	0.14977	0.164621	-0.0777042	0.0562218
CNAG_01032		hypothetical protein	0.509935	0.0122324	0.0314554	-0.289976	-0.00781939	-0.0831984	0.0849945	0.0138498	0.221431	0.214729	0.336471	0.311762	0.503092	0.128121	0.399924	0.145116	0.291183	-0.0124286	0.0927841	0.0433912	-0.00126057	-0.00507037	-0.0105012	0.0755642	0.00151301	-0.014101	-0.0421896	-0.0483412	-0.0562925	0.0180154	0.0154064	0.0203747	0.0196744	-0.0569157	0.140831	-0.0127995	0.00228468	0.0120992	-0.00153022	0.0527381	0.394746	0.169997	0.0581376	0.517685	0.418562	0.0455014	0.0491733	-0.00378201	0.0471228	0.0281284	-0.0110804	0.102147	-0.100659	0.0395373	-0.0120713	0.0555177	0.11525	-0.111003	-0.00414263	0.090286	0.0539415	0.0911787	0.0877655	0.0497429	0.0877042	0.0363779	-0.562175	-0.3232	0.0482129	0.0400591	-0.0106876	-0.0256645	-0.0172036	0.0205563	-0.000235946	0.0677603	-0.188194	0.214792	-0.19925	0.0168002	-0.00287675	-0.0181944	0.140873	0.0408362	0.0867866	0.0724465	0.0597841	0.0523406	-0.00315443	0.0980365	0.071071	0.0741828	-0.0460893	-0.0426354	-0.0324362	-0.0514448	-0.0296735	-0.0299432	-0.0577186	-0.346573	0.0683328	-0.357182	0.112163	-0.127276	-0.00628439	-0.0952501	-0.0357416	-0.158612	0.051923	0.0706079	-0.0971409	0.045846	0.24281	0.0496593	0.105447	0.0126182	0.0978042	0.10143	0.102865	0.269585	0.166197	0.0756772	0.172435	0.151867	0.0356276	0.120256	0.114672	0.0498798	0.0768884	0.152625	0.139533	0.191817	-0.00415531	-0.00257379	0.00242359	0.215104	0.064278	0.0894455	0.114238	0.0972821	0.0393216	-0.058803	-0.281361	0.0250414	0.0811417	-0.0848086	0.00634203	-0.0435357	-0.13155	-0.0563721	-0.00789029	-0.0230229	-0.0477784	-0.0377234	-0.0118755	-0.0186209	0.0082173	0.14663
CNAG_01034		hypothetical protein	0.0374682	-0.000491225	0.118192	0.0757423	-0.00232392	-0.0404052	0.0232998	0.0366744	-0.0341148	0.0203593	0.0297051	-0.130884	-0.0115751	0.0223378	-0.0576839	-0.157251	-0.218002	-0.336622	0.0128365	-0.12305	-0.0868356	-0.185106	-0.045139	0.0636811	-0.0884873	-0.0735369	-0.104921	-0.00891346	-0.188206	0.0685149	0.030033	0.0371047	-0.00874282	-0.000678388	0.156599	0.0872336	-0.00319332	-0.0491261	0.118331	0.0224883	-0.0123044	0.00878169	-0.0106901	-0.0456548	-0.201651	-0.0903806	-0.187236	0.00582732	-0.163176	-0.012993	-0.239	-0.260463	-0.327639	-0.119609	0.00059334	-0.0620295	-1.06568	-0.481475	-0.00920705	0.00408574	-0.00785795	-0.216668	-0.0796722	0.0262544	-0.0691934	-0.146462	-0.527381	-0.607191	-0.0340099	-0.0275195	-0.105489	-0.0228331	0.0456181	-0.0720929	-0.0294401	0.00247859	-0.365692	0.0335725	-0.232558	0.0238492	-0.0825737	-0.00299863	-0.127616	-0.212236	-0.112612	-0.0634195	-0.10904	0.0628194	-0.00392709	-0.0398975	-0.227724	0.0246839	0.0812123	0.0869932	0.146341	0.0501612	0.0430111	0.00384819	0.0806528	0.464027	0.379167	0.286804	-0.0500743	0.0527495	0.231668	0.0238044	0.230661	-0.022573	-0.0151083	-0.0129213	-0.204082	-0.000189418	-0.0410443	-0.056526	0.0367248	0.0326318	0.0527605	0.0192556	0.0533005	0.223519	-0.0456302	0.0426614	0.0566555	-0.0131867	0.00197244	0.131076	-0.0624969	0.0649887	0.145233	0.0735047	0.0909368	0.11014	0.0157281	-0.0609011	0.00208391	-0.0481759	-0.0615719	-0.0206499	-0.138075	-0.0367294	-0.113497	0.0328741	-0.135166	-0.00850329	0.0167875	0.0312258	-0.0092649	0.0265021	0.0864956	0.0700144	0.0159751	0.133289	0.0668725	0.085614	0.0290159	0.0214433	-0.0160179	0.26932
CNAG_01037		DNA mismatch repair protein MLH3	-3.30084	-0.00246928	0.000736289	3.10121	0.000547139	0.197382	0.248344	0.0492559	0.0183851	0.119296	0.000189413	0.0949192	-0.171954	-0.0182527	0.160969	0.0109496	0.427257	-0.0299429	-0.178613	0.271943	0.163911	0.030293	0.00238346	0.0308625	0.121067	0.152212	0.174981	0.131751	0.0101689	0.295955	0.186912	0.0585911	0.0329949	0.0134612	0.00301521	0.0583861	0.00149211	0.129552	0.139491	0.0443666	0.146499	0.216611	0.0926555	-0.00980992	-0.00675616	0.0533472	0.0459138	-0.00230713	0.358205	0.0604456	0.0661181	0.0390705	-0.0143886	0.0955899	-0.00398814	0.112989	0.0466886	0.117705	0.0052142	0.0470627	0.100455	0.265195	0.21059	0.145979	0.0363841	0.307929	-0.0575885	-0.114478	0.165673	0.186325	0.016794	-0.0110752	0.0148065	-0.0330916	0.0137246	0.0793439	0.0370851	0.0994054	-0.195265	-0.0309828	0.0819102	-0.0592379	-0.030901	0.0018417	0.116865	0.00206419	0.0429625	-0.0261974	-0.00853276	-0.0894466	0.0454625	0.00978124	0.0253022	0.0522443	0.0987688	0.051284	0.0717791	0.00404477	0.0999498	0.127377	0.272988	0.133586	-0.0337501	-0.0194855	0.149154	0.00859215	0.115962	0.0532183	-0.0130028	-0.00438947	-0.144025	0.0456561	-0.0032833	0.0358329	0.137008	0.115584	-4.09898	-0.0799294	0.0195555	0.225966	0.000473684	-0.00601943	0.10391	-0.00460032	-0.0232078	0.0318232	-0.0541714	0.0143218	0.039782	0.0841834	0.0328544	0.0919385	-0.0490783	-0.00148071	0.011581	0.0239472	0.0241679	-0.0523134	0.00963524	-0.0722487	0.346279	0.150543	0.540147	0.0226253	0.18823	-0.0342135	0.00602854	-0.220249	0.0434649	-0.0985517	0.0568654	0.335925	-1.58355	-0.482148	-0.0871352	0.0658321	-0.0506554	0.388931
CNAG_01038		hypothetical protein	0.0649892	-0.0352731	-0.206016	-0.58037	0	0.0180493	0	0	0	0	0	0	0.00766368	0	0	0.0246535							0	0	0	0	0.0810871	0.0276388	0	0.0507327	0	0	-0.0173307	0.0133402	-0.0113727	-0.0150155	0.00998414	-0.0176884	-0.0311192	-0.0209365												0	0.0292393	0	0	0	0	0.0146811	0						0	0	0.319027	0	0	0	0	0	0	0.103464	0.0679938	0	0	0	0.0245702	0.0129166	0.0330255	0	0	0	0	0.0133204	0	0	-0.0424116	0	0	0.0274095	-0.246756	-0.211604	-0.151557	-0.280248	0.216027	0.92836	0.499966	0.028239	-0.00541047	-0.264514	-0.122118	0.0365439	-0.0756255	0.141743	-0.18033	-0.237707	0	0	0	0	0.134578	0	0	0.0323952	0	0	0	0	0	0	0	0	0.0366923	0.0662689	0.0250349	0	0.0392941	0	0	0	0.00736656	-0.00695399	0.0314575	0	0	0	0	0	0	0	0.0181466	0	0.106012	-0.128	-0.0950303	0.0443477	0	0	0.119227	0.163023	0.112815	0.0479229	0	0.0807429	0.27936
CNAG_01043		hypothetical protein	0.0496351	0.0362916	0.290536	0.309801	0.0258605	0.0878271	-1.18303	1.26789	0.0158464	0.0527141	0.940118	0.254151	1.06256	0.886709	-1.08079	1.15354	-0.0486526	0.0969444	-0.297025	-0.960526	-0.578539	-0.0327878	-0.451311	0.12142	-0.102299	-0.0623151	0.122438	-0.221842	0.574936	-0.303722	0.0516208	-1.22443	-0.279647	-0.101742	-0.0153008	2.32503	0.00582151	-0.00739034	-0.208701	-1.7028	0.151064	-2.49235	-0.923167	-0.0159581	0.0322051	-0.030164	-0.308821	-0.00114071	0.234914	-0.902478	-0.128578	0.851097	-0.0307041	-2.11529	0.0273623	-0.791238	0.102168	1.98426	0.000278685	0.16715	-1.39535	0.17258	0.0774178	-1.001	-0.552383	-0.0130463	0.341909	0.729422	-0.41774	0.991349	0.0768008	0.312959	-0.423512	-0.70899	-0.174552	-0.0171354	0.85176	0.228381	0.297652	-0.73058	-0.36453	0.0613206	-0.863614	-0.0434986	0.00868505	-0.063976	-0.12213	-0.000688307	-0.0129781	-0.677877	-0.656526	-0.253155	0.0620996	-0.164071	0.303591	-0.808271	-0.797561	-0.690068	-1.10071	-0.815298	-0.152424	-0.760656	0.28335	1.27403	-0.397688	-0.393806	-0.45797	-0.560359	-1.90806	2.78473	1.76481	1.56926	-0.130178	-0.110722	0.405409	0.00920714	0.00555532	0.22955	0.0947256	0.0563265	0.109266	0.250974	0.0901771	0.0329276	0.108089	-0.0244799	0.0592069	0.0176731	-0.110884	0.0185177	-0.0789676	-0.452951	0.0291763	-0.00145282	0.120234	0.0554598	0.0798209	0.010229	-0.0501054	0.0988868	0.252737	-0.18985	-0.4142	0.0179764	-0.697486	0.396091	-0.261272	1.29164	-0.835968	2.05754	0.170923	-0.779333	-1.49907	1.15139	3.16055	-1.93502	0.174658	-0.661527
CNAG_01044		dihydroceramidase	-0.0150206	0.0837252	-0.162419	-0.0503471	0.000511531	0.00416971	-0.0587557	-0.0155243	-0.0246193	-0.125667	-0.159764	0.315689	0.00216933	-0.0114595	-0.0482628	-0.199631	0.532944	0.0260046	0.0758053	0.133198	-0.0892593	0.00670367	-0.139246	-0.0285956	-0.0289546	0.0486516	-0.139083	0.0448343	-0.22448	0.0600618	-0.0222865	-0.0305587	0.00894241	0.0832206	0.035893	0.112842	-0.00784153	0.00564794	0.00465805	0.0913435	-0.0230624	0.230699	0.0974643	-0.0254616	0.08458	0.00154225	-0.0343736	0.0180716	-0.141704	0.138059	0.295103	0.0939588	0.0749202	-0.0121059	0.00927196	0.00943246	0.121696	0.0647255	0.0131972	0.00578336	0.00333673	-0.0049117	0.0431377	-0.00261097	-0.116432	0.0459013	-0.265246	-0.185201	0.00639145	-0.00238648	-0.127728	0.0374882	-0.0839664	0.0281222	0.00704204	0.0907408	-0.280848	-0.0514186	-0.0917792	0.160002	0.0103187	0.0393529	-0.134017	-0.08977	-0.118809	-0.369997	0.0198538	0.0309667	0.00996372	0.0474343	0.0239266	0.102284	0.061749	-0.06213	0.0926691	0.0742967	-0.014121	0.0376768	0.136984	0.000747138	0.0104272	0.012276	-0.0112533	-0.233542	-0.0836234	-0.351331	0.0442879	0.0544668	0.00832834	0.0088718	-0.0660345	0.440283	0.0242867	0.0265576	0.385923	-0.0399556	-0.0526571	-0.17755	-0.0894992	0.0272516	0.0199694	-0.0126314	0.0368182	-0.141375	-0.0111778	-0.0123285	-0.053028	-0.0487349	0.064243	-0.0727919	-0.0331778	-0.0478024	-0.266349	0.022514	0.000207279	0.447013	-0.0345122	0.0200892	0.0549467	0.0151297	-0.228499	0.114608	0.531852	0.161497	0.337113	-0.122309	-0.00202266	0.0206856	-0.0641693	0.0300607	0.0475662	0.123668	0.0721885	0.0225503	0.107655	0.0112124	-0.0566909	0.431964
CNAG_01045		hypothetical protein	-0.998902	-2.32414	0.646022	0.168666	0.0157069	0.558476	0.0967964	-0.499075	-1.23804	-2.6635	-0.151552	-0.0185869	-1.07254	-0.0741535	-2.91306	-1.03544	-0.158054	-0.122776	0.0348699	0.255425	0.419369	-1.23526	-3.0658	-1.16576	-0.0521876	-1.18342	-0.749021	0.0447222	-2.50847	0.0624334	-1.93892	-2.63796	0.20168	0.137594	-0.00169052	0.0143059	0.0132752	0.0763165	-2.91045	-0.259191	-0.263909	0.00309148	0.141974	-1.93626	0.239123	-2.68058	-0.977516	-4.70038	-1.49751	0.0572859	0.624891	-1.37917	-1.43861	-0.0584199	-0.0256675	-0.530802	-0.430058	-0.207165	-0.0296458	1.24412	0.188301	0.0262159	2.18911	-0.103397	-3.32159	0.420173	-1.54844	-0.595324	-0.468641	-0.382541	0.0378074	-0.166013	1.39907	0.672978	0.11922	-0.946988	-0.106556	3.02219	-0.402478	-0.0840323	2.3515	-3.44503	-0.229717	0.312785	1.80088	-0.144217	0.0110747	0.0162553	-0.0203198	1.54624	-1.18028	0.222211	1.59661	0.122987	0.0424144	0.387758	1.335	1.16729	0.900759	-0.0324239	0.267362	0.295844	-0.00197512	1.48212	0.36568	0.0166854	0.0153467	0.126119	0.0110284	0.0854094	-1.59242	0.0556586	0.489126	0.827156	-0.109497	0.00242637	-0.271288	0.0349692	0.0111703	-0.213613	0.781474	0.0389411	0.0882529	-0.00373197	0.00931655	0.0198767	-0.0331337	0.0374628	0.0212465	0.0498102	-0.00870443	-0.0556413	0.10192	0.0141868	0.0220484	0.180725	-0.166169	0.0460697	1.79275	4.37878	-0.672427	0.167271	-0.238189	-0.958656	-0.803339	-0.0570869	0.802837	-0.435468	-0.0781751	-0.0762548	-0.0290529	-0.928998	0.376706	-0.0520909	-0.123563	-0.172487	-0.00153063	1.34269
CNAG_01047		hypothetical protein	-0.16115	0.0337431	-0.0445101	0.150184	0.000119567	0.113939	0.00289181	-0.0302561	0.0397933	0.14063	0.0125885	-0.000741181	0.0476207	-0.0182661	0.0349479	0.00112556	-0.0391868	0.00742604	-0.00923308	0.010548	0.134759	0.00358171	-0.0111808	-0.208637	-0.00961801	-0.122976	-0.0753272	-0.0288897	0.0095289	0.135675	0.00469022	-0.00144879	-0.0328283	-0.00749658	-0.186748	-0.116014	-0.0132624	-0.0291742	-0.132277	-0.0456567	0.0106161	0.105024	0.0227496	0.0102037	-0.120954	-0.0282739	-0.107162	0.00550586	-0.0151383	0.00338958	0.00101955	0.111127	-0.162401	-0.0129459	0.00245667	-0.0679145	-0.0343359	-0.0288505	-0.00155972	0.0782753	0.183904	0.194865	0.167873	0.103734	0.243221	-0.0122098	-0.45428	-0.254645	0.00139826	-0.0276446	-0.00562667	-0.0125049	-0.0611782	-0.0665904	-0.0345664	-0.29598	-0.0834267	0.0951651	-0.112139	0.0526089	0.00272674	0.0314916	-0.012878	-0.0495208	0.0414054	-0.0988204	-0.0230104	0.00828509	-0.0104687	0.0111704	0.0305538	0.0048886	-0.0980614	0.00019041	0.00788459	-0.141227	-0.138755	-0.0122621	-0.0530067	0.137609	0.0564668	0.0159732	0.0243353	-0.0613079	-0.0667865	0.321976	0.126865	-0.097903	0.0155635	0.0208191	-0.113902	0.119229	0.0281046	0.116315	0.0475099	0.0534921	0.0378105	0.149331	0.0209679	0.14229	0.0960271	0.00650635	0.0676419	0.0164527	0.00205192	0.0278798	0.0329162	0.0833702	-0.0159822	0.0544717	0.0962597	0.0320811	0.0940558	-0.0143648	-0.0802456	-0.067067	-0.0311178	-0.0139534	-0.201615	0.00194497	-0.123832	0.0993206	0.738644	0.00819368	-0.0437143	-0.0604996	0.00805223	0.0116473	-0.0258705	0.0108182	-0.0105748	0.00139963	0.0484979	0.00976789	-0.00209237	-0.00858639	-0.167244	-0.658421
CNAG_01048		hypothetical protein, variant, hypothetical protein	0.0127802	0.109852	-0.00062139	0.0933861	-0.00672444	-0.0574309	0.00376932	0.302141	0.0401414	0.145632	0.169783	0.0824779	0.0235061	0.0352357	0.134542	0.300343	-0.0104101	-0.232035	-0.132299	-0.267392	-0.036472	-0.213293	0.0109063	-0.0476937	-0.0251216	0.00105044	-0.014416	0.0234821	0.191919	0.0506534	0.030737	-0.0203054	-0.00634422	0.00222474	0.186127	0.132289	-0.00218345	-0.020285	-0.049923	0.0274627	0.00133037	0.0500034	0.0284912	-0.00205202	-0.0393427	0.0441937	-0.160478	-0.0104222	0.00993724	0.0106844	0.0164517	0.10391	0.150784	0.165604	0.0119304	0.0428672	-0.0339294	0.0140118	0.00576892	0.104205	0.114889	-0.0049393	0.106355	0.00170078	0.157418	-0.177345	0.382152	0.547983	-0.189909	-0.112448	-0.118117	0.00114454	-0.0395345	0.0304013	-0.0469734	0.0489274	0.378115	-0.0538116	0.145676	0.00799251	-0.0049978	0.0482992	0.134778	0.0770339	-0.01484	0.0656015	0.0918976	0.00265163	0.00382407	-0.0297461	-0.0726457	-0.00516398	-0.00904197	0.0307603	0.054292	-0.0931071	-0.0859006	-0.0656619	-0.108361	0.0446876	-0.0416499	-0.0483239	-0.10603	-0.0546887	-0.00602441	-0.121922	0.0622525	-0.133232	-0.00860009	-0.0188467	0.350266	0.0953282	-0.0200501	0.123916	0.166615	0.0100136	0.0220021	-0.0274451	-0.0435302	0.155257	0.0251643	0.0425859	0.0784623	-0.00552147	-0.0375521	0.0821632	0.0374898	0.154222	0.0290657	-0.0173136	0.114352	0.0659363	-0.0233752	-0.000318934	0.00490619	-0.0870767	0.0180395	-0.0213174	0.349709	0.0125918	0.180796	0.0848636	1.31236	0.0734657	0.0370915	-0.0103423	0.00410983	0.0281808	0.0212018	0.0254748	0.0189208	0.104621	-0.0534291	0.0308501	0.0377124	0.00746381	-0.0987945	0.310228
CNAG_01050		hypothetical protein	-9.42105	-8.26412	-0.217051	0.0977001	0.00454228	0.415672	0.222791	-3.20431	-0.179065	0.0299746	-1.08892	-0.161608	-0.0370183	-0.0114315	-0.290468	-1.76107	-0.904399	0.66248	2.37743	-0.500526	-0.0552292	0.00587706	-0.112089	-0.398333	-0.0670317	-4.6135	-1.02901	-0.157269	-4.0498	-3.59889	-0.0705776	-1.14221	-0.278866	-0.0713637	-1.39372	-0.0237575	-0.0183941	-1.485	0.0908093	-1.38305	0.236311	-3.71327	-0.198766	-0.762683	-0.574154	-2.96544	-0.167281	-0.0427459	0.0857306	-1.88821	-0.771841	0.547696	-2.98701	-1.56346	0.00113635	-0.123356	-1.5771	3.88257	0.0129179	-2.39311	-1.05581	-0.796353	0.00614123	-0.349593	-2.08388	-0.0592955	-0.610718	-1.97904	-0.0233021	0.26747	-1.98055	-2.17444	-0.138961	-0.53074	-3.92119	-0.138546	-0.392772	0.569165	-0.206797	-1.85159	0.127395	-4.29207	-3.46011	-1.26603	0.117977	-0.128018	-1.52424	0.0838745	-0.768125	-0.189258	-1.45756	0.623034	-0.264962	-0.126318	0.0522984	0.0204669	-1.27475	1.11133	-0.135287	-0.558212	0.0703578	-0.136693	-0.146899	0.0215595	-0.361608	-0.870044	-1.14889	0.056695	-0.0326728	2.62465	0.113276	-0.836374	-2.9576	-2.06655	0.00670626	-11.4559	-10.6639	0.179324	-8.82381	-9.42071	0.220158	-8.67459	-9.01428	0.845085	-9.53697	-10.0153	0.0325702	-9.16792	-8.38076	0.144753	-7.22445	-6.98927	0.0956212	-0.0648859	0.0317377	-2.18787	-0.910685	-2.52644	0.80775	-0.0631393	-1.97548	-0.332385	-0.527833	-0.340346	-0.186083	0.0415546	-0.0555881	-7.8171	-10.3193	-6.90966	-13.5972	-3.74603	-6.6688	-11.3367	-7.13594	-11.0161	0.0820684	-6.2638
CNAG_01052		hypothetical protein	-0.0407447	-0.266528	0.0364558	-0.0750671	-0.0148169	0.0281443	-1.34943	0.251758	0.0209132	0.204959	0.0517751	0.793091	0.0992454	-0.293694	1.09191	-0.359035	-0.044011	0.112315	0.0171175	-0.0180933	-0.134705	0.00157674	0.00567056	-0.800519	0.0911206	-0.561683	-0.491751	-0.249056	-0.00834138	-0.0296255	0.0081444	-0.0959855	-0.0533155	-0.322034	-1.36111	-0.316148	0.0107161	0.120876	-0.160814	-0.592481	0.0023449	-0.285898	-0.0402242	-0.141302	-0.198655	0.0878353	0.153274	-0.0879781	0.145529	-0.105033	-0.072612	0.300714	-0.059468	-0.0938224	-0.00261541	-0.107321	0.791515	-0.907687	0.00477695	-0.320964	-0.220828	-0.300813	-0.121103	-0.158608	-0.10864	-0.322905	0.435131	-0.0815165	-0.668334	-0.19161	-0.0611379	-0.131224	-0.642739	-1.19826	-1.90443	-0.15468	-0.99113	0.576431	0.272209	-0.0625686	0.135237	-0.110259	-1.34184	-0.0075443	0.0168311	-0.119294	-0.0411111	-0.0115381	-0.00773605	-0.115023	-0.216384	-0.0324067	0.0608811	0.121329	0.0840101	0.0181257	0.113489	0.113404	0.0492303	0.457245	-0.164564	0.446205	-0.123935	-0.0421645	0.140752	-0.0725639	-0.00644062	0.432006	-0.738542	-0.00866955	-0.868022	-1.8317	-2.34865	-0.625872	-1.03713	-0.108027	-0.0828553	0.0135204	-0.00266674	-0.198157	0.173583	-0.0117546	-0.04012	0.0220745	0.0369248	0.109614	0.0370355	0.0420093	-0.029264	0.00791511	-0.0372717	-0.00219324	-0.031796	-0.211598	-0.00361964	0.0129657	0.289307	0.0305454	-0.171706	-0.0103831	-0.0817065	-0.334519	-0.393554	-0.853248	0.16429	0.314036	0.11074	-0.891431	-0.139526	-0.339329	-0.867901	-0.220503	-0.465014	-0.0681414	-0.926425	-0.0865664	-0.155342	-0.297086
CNAG_01056		hypothetical protein	0.0181864	0.189883	0.00970234	0.156952	0.0217664	-0.0106279	0.0910125	0.136233	0.107314	0.23018	0.160215	0.169482	0.0399592	0.0508888	0.202096	0.0787316	0.276348	0.0529266	0.0913886	0.014593	0.0881391	-0.00806308	-0.00302596	-0.0388533	-0.0185813	0.010622	0.0275042	-0.133436	-0.0760597	-0.0354505	0.0556881	0.0177982	0.0649193	0.0240181	-0.0295936	-0.0887499	0.000876175	-0.179454	-0.058096	0.0147671	0.0330802	0.00166399	0.00600374	0.0128514	-0.000317093	0.069875	-0.0544802	0.0157782	-0.270929	0.0287581	-0.0386877	-0.119463	-0.0867798	0.0649069	-0.000748652	0.0602812	0.123953	0.0416157	0.00241865	0.112092	0.0242656	0.0950329	0.221477	0.115627	0.0574421	0.16156	-0.185588	-0.0673582	0.00501167	0.14	-0.0387727	0.00191523	-0.06366	-0.0042451	-0.180467	0.00307662	-0.0926543	-0.0231022	-0.285758	-0.0880947	0.00211846	-0.0296523	0.0393049	-0.104352	-0.024677	-0.0176199	0.00381903	-0.00523859	0.0776088	-0.0571037	0.0520508	-0.037914	-0.43325	-0.548961	0.157175	-0.012632	-0.42978	-0.189946	-0.187653	-0.0371511	-0.0631738	-0.101087	-0.259419	-0.522683	0.00257677	-0.232198	-0.246925	-0.259449	0.125812	0.0236971	0.0382233	0.173868	0.25835	0.227437	0.267468	0.0127829	0.00590684	-0.00877314	-0.0503699	0.0750061	-0.0885474	-0.0222624	0.136373	0.00309088	-0.021216	0.00460525	-0.100064	-0.0137719	-0.0268123	-0.0634975	0.0179504	0.0044166	-0.0098236	-0.00763433	0.00602287	0.250411	0.00708156	0.104657	0.339257	0.00861863	0.0627359	0.0790451	0.374933	0.0499621	0.0390711	-0.198525	-0.0090682	0.0949151	0.0949318	-0.0164306	0.116591	0.158161	0.0652001	0.106239	0.087759	0.0261546	-0.00714463	0.130634
CNAG_01057		COP9 signalosome complex subunit 2	-0.315224	0.0973827	0.0328051	0.944136	-0.00757192	-0.0199826	-0.567296	-4.04645	-10.1279	-1.99173	2.15524	-3.97082	-0.0599457	-0.0493325	-1.72669	-0.251364	-0.807183	-4.29023	-2.90152	-1.90298	-2.19539	-2.0731	-10.4398	0.342527	-4.21298	-0.442734	-0.49909	-0.1333	-3.20216	-0.16647	-2.88204	-0.937459	-1.18674	-0.174307	-0.615463	-1.52423	0.000987797	-1.97718	-1.70793	-2.48423	-0.789649	-0.153286	-0.58883	-1.39084	-0.246405	-1.52832	-2.11037	-1.08374	-1.77719	-1.16882	0.280188	0.45859	-0.0473584	4.79726	-0.811098	-2.44385	-1.35015	-1.97865	-0.159764	-0.515481	-2.38066	-3.28289	0.0222719	-2.37852	-0.269974	-0.631849	-0.013834	-0.131381	-3.30056	-0.559274	7.81632	6.15054	-0.950436	0.0130082	-0.236437	-0.803337	-0.723466	-0.180379	0.375897	-0.0387531	0.289256	1.26477	-0.63673	-0.5312	0.0928394	-0.155059	0.911948	2.59139	2.3912	-2.00094	0.0702145	-0.0531881	-0.477566	-1.86445	-0.15253	1.83011	-1.20601	-0.0573436	-2.70298	-1.49615	0.281996	-0.335377	-0.4178	-2.49486	-0.487143	-0.411411	-1.43715	-0.663394	-0.0196984	-1.00965	-0.120136	-2.26692	-0.210958	-1.35384	-1.93777	-0.0993912	-0.144811	-0.553622	-0.121292	-0.246993	-1.79665	-0.247594	-0.0678481	-0.059062	-0.000446858	-0.0850395	-0.437756	-0.35486	0.00824756	-0.0466533	-0.0448923	0.0220684	-0.0350074	-3.15336	-3.60057	-4.52801	-1.29993	-0.831526	-0.566894	-0.329885	-0.973816	0.23142	0.708664	-0.331437	1.92252	1.18206	-0.00812811	-0.0230859	-0.0327538	-0.0960495	-0.331949	-0.608682	-1.80892	-0.0590486	-1.04307	-0.245779	-1.03949	-3.11429
CNAG_01058		nitric oxide synthase-interacting protein	0.00377683	0.628567	-0.0616778	0.268396	-0.00151733	-0.0350235	0.00354942	0.39519	-0.00791308	0.132597	0.0225772	-0.0244204	-0.0302741	-0.0438158	-0.104609	0.799495	-0.267224	-0.454021	-0.425845	-0.295139	-0.153779	-0.0362193	-0.0502239	0.027114	-0.0343873	-0.919126	0.589642	0.0351062	0.243466	0.000221455	-0.0745181	0.0225457	-0.0426402	0.0113574	-0.220883	0.00503062	-0.0370956	0.01743	-0.821986	-0.225058	-0.00959055	-0.616718	-0.0236585	-0.0311388	-0.0977031	-0.00853294	-0.0954877	0.0247806	0.215257	0.106017	0.12385	0.203381	0.43979	-0.0222974	0.00929	-0.135383	0.019951	-0.0571612	0.00325689	-0.0319986	-0.0508147	0.0338972	0.0850539	-0.25622	-0.0678363	-0.248504	0.963465	1.10358	-0.560014	0.101209	0.198882	0.00034319	-0.00444191	-0.0827109	-0.00177153	-0.070581	0.517582	-0.149044	0.494482	-0.229123	-0.0837097	-0.0182098	-0.116934	0.126676	-0.0094654	-0.117662	-0.110974	0.0359698	0.00499626	-0.0696944	-0.055899	-0.180894	-0.49718	-0.122169	-0.227119	-0.177194	-0.239758	-0.193826	-0.208987	-0.347823	-0.359969	-0.993493	-0.368872	-0.153234	-0.325101	-0.218356	-0.244685	-0.229283	0.0101825	0.0614739	0.794155	0.0662855	-0.163145	-0.147431	0.1615	-0.000387991	0.0570282	-0.115769	-0.0473057	0.171966	-0.00648782	0.0270239	0.0733488	0.0149827	-0.00401892	-0.00724266	-0.140983	0.0157619	0.0311786	-0.0344811	-0.0369592	0.0195916	0.00529274	-0.0101611	0.00222739	-0.142255	0.0062011	-0.00315784	0.547332	0.0418726	0.088083	0.238104	1.52391	0.046491	-0.0573596	-0.0567222	0.00179934	0.0404573	0.0476589	0.0587495	0.014598	0.236921	0.0666767	0.126241	0.0563078	0.214883	-0.0240114	-0.134525
CNAG_01061	FRK102	serine/threonine protein kinase	-0.00452528	0.104453	0.00646647	0.128246	0.00693532	-0.0698085	-0.042105	0.0777483	-0.0115653	-0.197111	-0.157488	0.00513823	-0.0371578	-0.0144934	-0.160798	-0.120827	-0.155207	-0.141958	-0.0970391	-0.093765	-0.0255683	-0.0694844	-0.0175534	-0.236668	-0.0218275	-0.15037	-0.133869	-0.106031	-0.180464	-0.0466827	-0.158907	-0.051985	-0.040877	-0.0626923	-0.0684795	-0.226887	-0.00721141	-0.0156303	-0.153778	-0.0573402	-0.0491345	-0.0837029	-0.026144	-0.179776	-0.285745	-0.0499881	-0.205776	-0.00109113	-0.098571	-0.0175402	-0.323782	-0.305223	-0.121208	0.10787	0.00157475	0.0410129	-0.194025	-0.00749026	0.012307	-0.00470598	0.0610154	0.0198556	0.0997249	-0.0201645	0.0107473	0.0410265	-0.182257	-0.0538624	0.0452012	-0.0505609	0.0362516	-0.0560698	-0.0610272	-0.0692047	0.00396343	0.0251981	-0.0402038	0.102907	0.165609	0.00792602	-0.0216406	0.0191614	0.0826661	0.00531733	0.118236	0.0621902	0.0540483	-0.00238696	0.178835	-0.0917077	-0.0795629	-0.172258	-0.0892367	-0.0118734	0.00985464	-0.0248498	-0.0173632	-0.0207823	-0.0965186	-0.233393	0.0599104	-0.0611509	-0.106996	-0.0501399	0.0621706	-0.061493	0.130147	-0.0926597	-0.0336466	-0.0495579	-0.124713	-0.0607659	-0.0803695	-0.156506	-0.0961107	0.0246497	0.0666079	0.22971	0.0102909	0.185481	-0.0523346	-0.0211514	0.0287479	-0.154999	-0.00760859	0.057542	0.013251	0.145118	0.0537123	0.102179	0.110496	0.0772273	-0.0359165	0.00138832	-0.0317846	-0.162126	-0.283758	-0.250331	-0.0953843	-0.0228945	-0.282423	-0.171401	-0.448694	-0.0315084	-0.251115	0.0601126	0.00437286	0.0176778	0.00561185	-0.00383812	0.0017574	0.0220508	0.00962142	-0.00610517	0.0249542	0.0110338	0.117075	0.437443
CNAG_01062	PSK201	CAMK/CAMKL/PASK protein kinase	-0.123844	0.187068	-0.0285746	0.473901	0.00944449	0.0542422	-0.0987387	0.547057	0.106602	-0.133857	0.872739	0.152356	1.06678	-0.097944	0.178409	-0.0278278	-0.203452	-0.116876	-0.249238	-0.0270664	-0.207186	0.0388116	0.0600186	-0.184374	0.0160643	-0.128858	-0.373608	0.126861	-0.188025	-0.109853	-0.261648	-0.0411397	0.0330393	0.107135	0.0113675	-0.0149078	0.0666725	0.327435	0.0684549	-0.0638451	1.43787	-0.0316157	0.0642817	-0.0491871	-0.0520509	0.0977737	0.203773	-0.0725777	1.92322	0.0169233	0.0414636	0.00360887	0.369869	0.307119	0.00585524	0.163075	0.423044	-0.0870023	0.0672375	0.121568	0.0375585	-0.13385	-0.0216088	0.03103	-0.204059	-0.206756	0.0160187	-0.276565	-0.216062	-0.227483	0.718176	1.75883	-0.107668	-0.0845136	-0.182711	0.0356022	-0.10628	0.0241293	0.00143947	0.0525378	0.121115	-0.107094	-1.9726	-0.0731372	-0.0409833	-0.076881	-0.195731	-0.228113	-0.273593	0.0545977	-0.0202011	0.0207248	-0.00887098	0.0977012	0.071299	-0.0559926	0.0532616	0.211554	0.904085	0.184553	0.492174	0.773336	0.241932	-0.565356	0.00605453	-0.108115	-0.0364846	0.313663	-2.92428	-0.0196436	-0.0291128	-0.923824	-1.14894	-0.544382	-0.457667	-0.0268066	0.0943783	0.628988	0.823921	0.552085	1.2738	0.97583	0.77923	0.143312	0.379213	0.984988	0.408244	0.987339	0.483894	0.170884	0.205535	0.382339	0.0385637	-0.197159	-0.0352129	-0.0231344	0.271099	0.00947591	-0.464796	-0.735663	-0.232139	0.0581279	-0.483774	0.000807443	-0.0598516	-0.0458807	-0.884174	-0.0184276	-0.863937	0.140843	-0.0264578	0.0583753	-0.0134388	0.559074	0.0514937	-0.636437	0.055301	-1.95147
CNAG_01065		hypothetical protein, variant, hypothetical protein	0.000765069	-0.165045	0.00811771	-0.14963	-0.00468785	0.0117326	0.00307265	0.037534	-0.0360218	0.159612	0.028867	0.00150323	0.0543152	0.0341156	0.0274224	-0.0665222	-0.327222	0.176919	-0.101348	0.042092	0.0532426	0.0171015	-0.00951651	-0.0248162	-0.0249029	-0.0816581	-0.0755661	-0.164046	-0.08955	0.163737	0.19313	0.0932298	-0.0056515	-0.00482833	-0.0451757	-0.0290461	0.00320925	0.126168	-0.0235019	0.172983	0.212962	0.186643	0.033544	0.190531	0.045882	0.169195	-0.018568	0.000433208	-0.0315279	0.0154264	0.0231932	-0.0215032	-0.0296416	0.0147677	0.00954298	-0.0240206	0.133269	-0.06194	0.00723778	-0.00872688	0.014321	0.0425854	0.140624	0.0293039	-8.17789e-05	-0.0179481	-0.318645	-0.279208	0.038933	0.0731945	-0.00144886	-0.0748128	0.0431361	0.00859379	0.115648	0.0570222	0.0852941	0.19928	0.111747	0.032331	0.0155952	0.031751	0.0323548	-0.0132385	0.198106	0.0212549	0.059041	0.0277976	0.016024	0.0393496	-0.103808	-0.0105552	-0.0429573	-0.141206	-0.0113835	-0.0266459	-0.128855	-0.0908065	0.0100219	0.0513736	0.0278286	-0.0799132	-0.105408	-0.0922994	-0.0181254	-0.0600793	0.0658488	-0.0542222	-0.0221556	-0.00618356	0.0362261	0.159349	0.0551276	0.213983	-0.0223371	-0.0188204	0.0851449	0.0148679	-0.0159428	-0.0284147	-0.0638944	-0.0236263	0.00747611	0.0147838	-0.013039	0.00238	-0.021195	0.0239503	0.0104609	0.0248412	0.00138967	-0.00603084	0.0148092	-0.00546164	-0.00611357	0.128759	-0.000241025	-0.00640216	0.0245039	0.0385158	-0.111159	0.164216	0.285555	0.0412212	0.0339705	-0.175989	-0.0348689	0.0231481	0.0138791	-0.0278713	0.0231085	-0.0241129	0.0179586	0.0144879	-0.00775012	-0.0223037	0.00845928	0.114894
CNAG_01069		hypothetical protein	0.0091006	0.213179	-0.0321567	0.110267	-0.00496555	0.0787338	-0.0143809	-0.0899513	-0.0666841	0.00977279	-0.0273335	-0.248395	-0.168986	-0.140563	0.0837806	0.000944389	-0.265696	-0.105057	-0.00817893	0.0195846	-0.420945	-0.00847361	0.0549134	-0.222563	-0.0115603	0.0321199	-0.27837	0.152173	-0.00532177	0.0318914	0.0815131	0.0362791	-0.0122685	-0.00124791	-0.0480499	0.118062	0.0179447	0.237174	0.381291	0.0135051	-0.0187427	-0.0748868	-0.00408312	-0.0301603	-0.0701749	0.313417	0.413897	0.220637	0.446742	0.17601	0.356883	0.144583	0.0805063	0.0543588	0.0170302	0.452864	-0.00183702	-0.129534	0.00241894	0.171648	0.0150577	-0.1403	0.00817411	0.045459	-0.0457536	-0.114901	-0.31911	-0.544697	0.0935275	-0.0404494	0.0129278	-0.0131302	-0.0705786	-0.301138	-0.473211	-0.0807412	-0.430242	-0.0385148	-0.250448	0.0253499	-0.0147333	-0.0374694	-0.413944	-0.0825483	0.0560679	0.0878291	-0.112537	-0.00471985	-0.0343565	-0.131932	-0.068082	-0.0155611	0.400225	0.302595	0.0864251	0.0269115	0.365947	0.106288	0.37069	0.571701	0.287594	0.711015	0.221547	0.576396	0.177072	0.0871615	0.088403	0.473646	-0.0340121	-0.0176259	-0.901528	-0.985291	-0.277014	-0.327263	-0.521075	-0.0461174	-0.0136331	0.00309057	0.138955	-0.00968585	0.0574352	0.0696714	0.0266909	-0.213518	0.00455748	0.164654	0.0194807	0.100002	-0.00796127	-0.0172523	0.015664	-0.00699413	-0.0103642	-0.0148659	0.0143214	-0.241935	-0.0504824	-0.224386	-0.714006	0.0499131	0.144743	-0.10186	0.172917	-0.0234377	0.0572074	-0.00739719	-0.00365508	-0.0558875	-0.0452967	-0.0290842	-0.0487061	-0.113767	-0.0445896	-0.0541559	-0.129854	0.0548111	0.0172345	0.102429
CNAG_01070		class II aldolase/adducin family protein	0.0910179	0.0878389	-0.0438495	-0.0643076	0.002969	0.0163647	0.247809	-0.0326044	0.0233002	-0.00334306	0.0300439	-0.0193047	-0.0244645	-0.00999435	0.0587644	-0.16966	0.289739	0.0826234	0.0843325	0.0540867	0.290143	0.0171019	0.0167442	-0.128291	-0.025696	0.0139657	-0.0180194	-0.00766045	-0.0400391	0.00617981	0.0277426	0.114276	0.00835288	0.0134013	0.034092	-0.0873727	-0.00543529	0.0788339	0.165255	0.0583035	-0.00336983	0.092263	0.0300622	0.0407849	0.106294	0.0934197	0.0281318	0.00420811	0.174985	0.142047	0.0445204	0.227768	0.0713601	0.101357	0.0629603	0.0408914	0.40402	0.0655741	0.00968685	0.00717063	0.0865381	0.0221294	0.181554	0.176399	0.113315	0.0573582	-0.40181	-0.157073	0.0448844	0.1972	0.161658	0.0207314	-0.109394	0.0250296	-0.00888301	0.0417661	0.0202255	0.315126	0.153373	0.213342	0.170738	0.239023	0.236171	0.0118891	0.0761339	0.026255	0.177464	-0.0161257	0.00997324	-0.023701	-0.0272279	0.0292883	-0.183565	-0.0489042	0.0622457	-0.0160338	-0.00473367	-0.141806	-0.0444789	-0.227309	0.0738275	-0.0603117	-0.0765161	-0.0685304	-0.0868119	-0.0631139	0.0513924	0.0129138	-0.00561972	-0.0312997	-0.183653	0.0955965	0.0845878	0.212079	0.158604	-0.00432475	0.04062	0.0137404	0.0051416	0.140862	0.00375075	-0.0926253	0.128411	-0.00597314	-0.00488484	0.0335665	-0.102525	-0.0550109	0.000167614	0.00609939	0.0176921	0.0454863	0.00746204	-0.00355785	-0.139511	0.17666	-0.00954231	0.0287659	0.0878863	0.00983102	0.0489026	0.188087	0.529202	0.0135517	0.0860128	-0.104459	-0.0244469	0.029193	0.0262958	0.0197998	0.00421082	0.00990644	0.0135064	0.0279912	0.0288817	0.215248	0.0414422	0.254966
CNAG_01071		hypothetical protein	-0.183941	0.0533591	-0.134933	0.0726539	0.00325025	0.00362981	0.0557055	-0.0527817	-0.088352	-0.194935	-0.357939	-0.188206	-0.171835	-0.0381877	-0.133882	0.00388083	-0.156649	0.00574716	-0.101434	-0.00373472	0.0427089	-0.0367173	-0.0475877	-0.124655	-0.0343093	-0.0811064	-0.111641	-0.111534	-0.039414	-0.135095	0.0593626	0.0242583	0.172236	0.102039	0.25168	0.0396276	0.00433062	-0.0509273	0.00580889	-0.00110866	-0.00531378	-0.0206683	0.0464871	-0.00754733	-0.0142595	0.063505	-0.0631838	0.00470974	-0.0551506	0.0626894	-0.122286	-0.111877	-0.00772624	0.0419898	-0.000460091	0.0216458	-0.0103094	0.0951814	-0.00194828	0.0400001	0.189832	0.139325	0.227448	0.154712	-0.221042	-0.00697054	-0.192658	-0.176534	-0.0487033	0.057983	0.049471	0.0248364	-0.0425239	0.0331017	0.148555	0.102873	0.328655	0.0694905	-0.289441	-0.00164489	0.00324762	0.0663378	-0.00577831	-0.0260091	0.0759856	-0.0255073	0.069442	0.00829704	0.0223952	-0.0131445	-0.00356325	0.00404952	-0.19766	-0.139202	-0.0723761	0.0257724	-0.144668	-0.108015	-0.148647	-0.0805267	-0.123705	-0.0314072	-0.00682511	-0.0537022	-0.0507338	-0.301778	0.000376042	-0.261352	-0.00371248	-0.0028153	0.218193	0.135465	0.0981595	0.0577431	0.13941	-0.0221838	-0.0824174	-0.158198	-0.00644049	0.00992905	-0.0306231	-0.00357361	-0.0182329	0.0410217	0.00410528	-0.0160681	-0.0295582	-0.00678504	0.0163385	-0.0230063	0.0102892	-0.0250599	-0.0327815	0.00364126	0.00496693	0.136584	0.00989503	0.0292629	0.211229	0.0578304	-0.0393493	0.0512524	0.16398	0.0189934	0.0928821	0.035204	0.0157511	0.0466944	0.0720213	0.132234	0.0637907	0.0274519	0.0641305	0.0747989	0.101414	0.0235138	0.0108819	-0.372107
CNAG_01072		Amidase	-0.00183913	0.0619901	0.0430777	0.148023	-0.0034335	-0.26165	-0.542623	0.0301616	-0.034247	0.070993	0.114876	0.0367342	-0.348021	-0.0370326	0.0287025	0.0632207	-0.0425294	-0.0213892	-0.0348252	0.0479899	0.0480717	0.0227099	-0.0117385	-0.186375	-0.022528	-0.140311	-0.397166	0.0157996	-0.0946527	-0.0125724	-0.0227553	-0.0509376	-0.150072	-0.00853693	-0.278593	-0.0318982	-0.0214229	0.225916	0.338816	0.00423827	-0.0444366	-0.054468	0.0209052	-0.0202114	-0.0687394	0.0900974	0.136016	0.0124861	0.144155	0.0235042	0.0803629	0.239679	0.163476	0.201963	0.112784	0.561002	0.136488	0.10026	0.108006	0.0095402	0.0511787	-0.0876873	-0.0743798	0.0930259	-0.0324111	-0.0416838	-0.429857	-0.800773	0.0345466	-0.0631488	0.00840084	-0.116343	-0.0186657	-0.354498	-0.768839	-0.0665959	-0.503537	-0.047036	-0.0843755	0.0237731	0.0591013	0.0366288	-0.710561	-0.0797665	0.00963064	0.0599437	-0.0879377	0.00826178	-0.0320835	0.106469	0.080726	0.0577934	0.310931	0.19643	0.027518	0.0231273	0.310613	-0.00827457	0.339036	0.235266	0.166214	0.610123	0.261754	0.35817	0.0680719	-0.0173685	-0.0986369	0.261591	-0.101996	-0.0856059	-1.2176	-1.23632	-0.702731	-0.91895	-0.798123	-0.0516201	-0.0558275	0.078456	0.172397	-0.0428662	0.0338388	0.109721	-0.0115291	0.0297498	0.00356658	0.0767651	0.0232458	0.0307722	0.0055196	0.00198074	0.0103708	0.0211434	-0.00988709	-0.033974	-0.0350419	0.186777	0.0727877	-0.0420807	-0.798069	-0.0857786	0.00502749	-0.120745	-0.154077	0.00916292	0.0472943	0.023179	-0.0100081	-0.102019	0.0105778	-0.0227328	-0.00827986	-0.131759	0.0249319	-0.0923277	-0.0515591	0.138237	0.332274	0.147874
CNAG_01073		hypothetical protein, hypothetical protein, variant	0.00285691	-0.00907412	-0.101106	-0.149268	-0.00105459	0.00611747	-0.0492077	0.162126	0.0337538	0.0685272	-0.0491126	0.0427004	-0.00520964	0.00183543	-0.12547	0.200963	-0.029628	-0.0483649	-0.0237159	-0.107207	-0.0233478	-0.0250689	-0.0125413	0.0038384	0.0255321	0.146018	0.0447036	-0.0105342	0.146518	0.00683169	0.0524685	0.0392252	0.0358475	0.0108674	0.105851	0.0113914	-0.00245725	-0.00758438	0.107489	0.0436583	-0.0872475	-0.0325018	0.0178241	0.00055193	-0.125071	-0.0154074	0.0697147	0.00928176	-0.0645527	-0.0337431	0.0664717	0.174114	0.0671205	0.00864635	0.00179843	-0.138279	-0.139088	0.0700219	0.00584976	-5.35996e-05	-0.090119	-0.0861711	0.0469144	-0.115005	0.19096	-0.125109	0.497666	0.678283	-0.0698886	0.128809	0.0302868	0.0033723	-0.0117322	0.0415412	0.0326883	0.0384646	0.549007	-0.0887371	0.420993	0.031424	-0.00291077	-0.0466007	0.074684	0.0398525	0.0534779	0.0106025	0.0131916	0.00871077	-0.0299211	-0.097533	0.0182704	-0.00294529	-0.281153	-0.190843	-0.0575197	-0.279499	-0.173311	-0.253765	-0.168783	-0.324814	-0.367371	-0.414176	-0.119093	-0.17724	-0.481472	0.0713299	-0.163963	-0.230962	-0.00359281	-0.00112675	0.427701	0.112098	-0.00149227	0.26888	0.0875538	-0.0130278	0.041806	-0.0237087	-0.0497694	-0.216282	0.0123763	-0.0335411	-0.0625728	-0.0259619	0.000880678	-0.0852762	-0.0537397	-0.0906892	-0.0755814	-0.0914235	-0.0445675	-0.078548	-0.0126077	-0.00772764	-0.00338315	-0.051886	-0.0247488	-0.020632	0.0708067	0.00696031	0.0331498	-0.0437406	0.169941	-0.00336417	-0.0100211	-0.0277796	-0.0179296	-0.00781564	-0.00283659	-0.00523019	-0.0107483	-9.62956e-05	-0.0466603	-0.0154908	-0.00696824	-0.0442587	0.00734211	0.0275815
CNAG_01074		neutral amino acid transporter, variant, neutral amino acid transporter	0.0546808	0.103557	-0.0770873	-0.0601517	0.00646199	-0.0518209	-0.0253084	-0.129714	-0.021208	-0.0428357	-0.148773	-0.0532991	-0.134546	-0.0694303	-0.0921895	-0.156975	0.149945	-0.043064	-0.0761006	-0.150635	0.0299023	-0.198273	-0.00200913	0.0564725	0.026932	0.0546699	0.00965757	-0.186777	-0.0321616	0.0152453	-0.00562331	-0.0522318	-0.00681155	0.0443659	0.0185103	-0.128942	-0.00516875	0.013693	-0.0443158	0.0232674	-0.0166502	0.309366	0.0430712	0.00826277	0.0222603	-0.0103213	-0.200861	-0.00251912	-0.0780774	-0.0194954	-0.0976125	-0.0493987	-0.0536583	-0.0586581	-0.003561	0.0203127	-0.0674731	-0.0755718	-0.0184518	0.137984	0.147484	0.383534	0.129393	0.137514	0.03621	-0.149883	-0.446701	-0.342376	-0.00296388	-0.0390601	-0.0461007	-0.119932	0.0236323	-0.0461811	-0.0417368	0.0546937	-0.0828748	0.0861386	-0.197843	-0.0457894	-0.0163508	0.0310742	0.00853113	-0.146712	-0.00240074	-0.0200346	-0.0773519	-1.75693e-05	-0.0204536	-0.0265959	-0.0462236	0.0217233	-0.0778954	-0.068484	-0.066875	0.0108693	-0.024722	-0.0206953	-0.0299539	-0.0222217	-0.0387299	0.0774508	-0.0586734	-0.168415	-0.0811035	-0.0655986	-0.04286	-0.214095	-0.0228191	-0.0401076	-0.0675389	0.123706	-0.00955556	0.0345133	-0.000263431	-0.0341749	0.0191695	-0.0912739	-0.0503114	-0.0159554	-0.0578955	-0.135415	-0.0390969	-0.0376245	-0.0437197	-0.088273	-0.0160463	-0.0678887	-0.0341923	-0.128055	-0.0127708	-0.0658377	-0.00799285	-0.00185763	0.0029887	-0.0475162	-0.0515445	0.0666964	0.13862	0.00255449	0.0287445	0.0438393	0.0744615	0.0156575	0.112554	-0.0465018	-0.00517266	-0.0204043	-0.0539013	0.00113487	-0.0163764	-0.0614519	-0.00175616	-0.0675526	-0.0132942	-0.0377712	-0.0932832	0.184271
CNAG_01075		methylmalonate-semialdehyde dehydrogenase (acylating)	0.0490848	0.0344849	0.100085	0.0883934	-0.00284822	0.0362061	0.00730419	0.102045	-0.0171696	0.0894172	-0.116752	-0.0332656	-0.0756884	0.00799202	-0.0777809	-0.0914017	-0.237874	-0.107982	-0.0665327	-0.235897	-0.287569	-0.0576703	-0.111648	-0.116017	-0.036493	-0.153584	-0.291028	-0.25526	-0.139233	-0.0938176	0.01386	-0.0869351	-0.0139418	-0.0216349	-0.0313381	-0.0723362	-0.0133871	-0.00460342	0.0303299	0.147903	-0.0233153	0.0235914	0.00742926	0.0339542	-0.0698824	-0.0165102	-0.301619	-0.000443319	-0.138911	-0.0548185	-0.339877	-0.236653	-0.210733	-0.0736485	0.00624529	-0.0346286	0.0224888	-0.147708	-0.000766635	0.131407	0.174079	0.0499028	0.288796	0.17435	0.0722848	-0.0737133	-0.219305	-0.189774	-0.0124063	0.0210693	-0.0922999	-0.0385674	0.0265546	-0.013286	0.00450253	-0.00186721	0.0961666	-0.17589	-0.307144	0.15025	0.0344751	-0.0154494	-0.0230551	-0.409336	-0.0305648	-0.0448728	-0.00223707	0.0073005	0.0136855	-0.108232	-0.0297751	-0.0283702	-0.187116	-0.170013	-0.099359	-0.205374	-0.0676801	-0.0158377	-0.12574	-0.124149	-0.233468	0.104071	-0.167259	-0.184616	-0.0386413	-0.6371	-0.174858	-0.23107	0.00417131	-0.030364	0.0645945	0.0236326	-0.0688029	0.165654	-0.184384	0.0147947	0.0470872	0.225455	0.0105264	0.237011	-0.0155667	0.0102342	0.065039	-0.0208634	-0.0170008	0.115116	0.0211073	0.0130189	0.00755698	0.0103904	0.0402053	0.144729	0.00878164	0.0336859	-0.000140597	-0.129503	0.10181	0.0182219	0.120632	0.0483045	-0.0412043	-0.0389426	-0.170447	0.137772	0.0286129	-0.0228318	0.0020309	0.187182	0.480483	0.00351756	-0.0252396	0.134039	0.108517	0.187248	0.142769	0.0125997	-0.166794	0.273172
CNAG_01076		4-aminobutyrate aminotransferase	-0.0239303	0.18461	-0.154859	0.0243389	0.00313456	0.13239	0.136032	0.0374393	0.0310158	0.190808	0.0712172	0.166005	-0.0123459	0.0282245	0.1042	0.0177722	-0.051966	0.0192278	-0.0980558	0.0340237	-0.0172563	-0.0816791	-0.0541856	0.129005	-0.00020775	-0.0526521	-0.0717501	0.027421	-0.0796947	-0.0676994	0.108051	0.0323346	0.0780991	0.0209321	0.111708	0.042614	0.00577646	-0.0153344	0.0213827	0.00918618	-0.00222958	0.0858977	0.0193877	0.0433821	0.0287622	0.0556448	-0.0474695	0.00987875	-0.00617905	0.118861	0.00177671	-0.189779	-0.133665	0.00135624	-0.00700777	-0.0650609	-0.195939	-0.0452018	-0.00815196	0.0861218	0.0736748	-0.0251357	0.152989	0.0523779	0.288291	0.0776725	-0.237375	-0.169764	0.0690107	0.197209	0.00657006	-0.0357232	-0.0483674	0.0868535	-0.00843384	0.141854	-0.225174	-0.123768	-0.480526	-0.030611	0.0474153	-0.0339232	-0.0154323	-0.0874338	0.0408407	-0.0745397	-0.02375	-0.021886	0.00524445	-0.0251128	-0.0339307	0.0204049	-0.431247	-0.404168	-0.169168	-0.139187	-0.364066	-0.224514	-0.201687	-0.413092	-0.0630012	-0.441421	-0.201205	-0.430331	-0.270178	-0.16226	-0.340855	-0.548252	-0.0176901	-0.038102	-0.307883	0.0211108	0.0576567	0.0633552	0.00344288	0.0707612	0.134657	0.17872	0.0723556	0.21452	0.015568	0.0697773	0.142795	0.0316418	0.00532113	0.106967	0.141695	0.158213	0.214494	0.189458	0.202438	0.129334	-0.00450423	0.030869	-0.000978709	-0.01981	-0.012148	0.0246526	0.012107	0.070263	0.00608055	0.0573915	0.0521719	0.0526267	-0.100678	0.00095096	0.00260011	0.0681768	0.0511418	0.00108645	0.0511894	-0.00255667	0.0172371	0.0810826	0.0643574	0.0637402	0.0231099	0.185444
CNAG_01077		hypothetical protein	0.0221355	0.0494326	-0.0161055	0.00386934	0.00248945	0.0426376	0.0232689	0.0992674	-0.00466972	0.147809	-0.157218	-0.0367108	0.0529903	-0.0109246	-0.0123871	-0.107937	0.191363	0.0371784	-0.00127038	0.00201398	-0.018068	-0.0338979	-0.0273977	-0.0561174	-0.108195	-0.0713952	-0.0322255	-0.0609003	-0.149361	-0.124251	0.0852174	-0.0318334	-0.00104795	-0.0213847	-0.0827573	0.0128445	-0.0142605	-0.0444021	0.0552449	-0.00905234	-0.0214497	-0.0908699	0.026671	0.0358655	-0.27072	0.0386377	0.0637074	0.0336999	0.0340348	0.0885299	0.0559844	-0.0025996	-0.182918	-0.0718587	-0.00556294	0.00514628	-0.148519	-0.0810852	-0.00961815	0.109464	0.259509	-0.00160832	0.273144	0.0747083	0.0952948	0.0424363	-0.353676	-0.0317799	0.0102545	0.0464258	-0.0134858	-0.151653	-0.0249316	-0.0611454	-0.194743	0.0247575	-0.026168	-0.0574462	-0.381065	0.00642461	-0.0094466	-0.0204198	-0.0361774	-0.069105	0.00310164	-0.0191805	-0.0725317	0.04083	0.0103906	0.160054	0.0370612	-0.00206128	0.00520193	0.0540871	-0.0306344	-0.0561041	0.0609235	-0.0758028	-0.00230179	-0.00159743	-0.0722995	0.0189426	0.103576	0.029591	0.0738486	-0.17168	-0.022252	0.045538	-0.00458454	-0.317711	-0.173905	-0.0656537	-0.0707593	0.0019821	-0.186122	0.00227057	0.0178554	0.014685	0.00013922	0.171121	0.0229748	0.00279624	-0.0318605	-0.00833368	-0.0221353	-0.00469889	0.0588976	-0.056041	-0.0276012	0.00331455	0.047717	0.0251489	-0.0109242	-0.00180609	0.0881887	-0.00295536	-0.0292879	-0.0704607	-0.149818	0.00703147	-0.00395636	-0.0172673	0.073652	-0.0320675	0.0243148	0.00814701	3.79259e-05	0.11835	0.070497	0.00877967	0.0403035	0.014857	0.0193734	0.0232393	0.0203742	0.196583	-0.00042331	0.61234
CNAG_01078		aldehyde dehydrogenase (NAD)	0.000553701	0.0587383	-0.0699878	-0.0165124	0.00833451	0.131598	0.0766717	0.0256842	0.00584155	0.0783093	-0.13563	-0.0301138	-0.12096	-0.0398976	-0.0343802	-0.0177014	0.296381	0.125314	-0.0992797	0.0209397	-0.0392048	-0.00866621	-0.00358084	0.0368125	-0.00564108	0.0286901	-0.1354	-0.00403445	-0.0982535	0.0351309	0.0239784	0.0402037	0.00762329	-0.0102491	0.132412	-0.0139366	2.55558e-06	-0.0273928	0.00644769	0.000195453	-0.01217	-0.0137354	-0.00763198	0.0129871	-0.0627944	-0.0556616	-0.109863	-0.00789574	-0.222903	-0.00594731	-0.153425	-0.185339	-0.094177	-0.00602167	-0.0054422	-0.0403644	-0.116679	-0.0729658	-0.00157481	0.0563419	0.0647232	-0.0337889	0.0291103	-0.0236253	0.000229393	-0.0575493	-0.438592	-0.318803	-0.0219803	-0.0562324	0.0265787	0.0248992	-0.0162243	0.00851894	-0.0887436	0.0267569	-0.0468648	-0.245128	-0.454697	0.00406977	-0.00548679	-0.0453192	0.00339451	-0.0415065	-0.0652899	-0.469053	-0.116759	0.00659764	0.0666549	-0.0311725	0.201129	-0.0976978	0.0218529	-0.0420685	-0.150691	-0.0365032	0.0790766	-0.11009	-0.116677	-0.103686	-0.103388	-0.160111	-0.0944849	-0.173075	-0.13103	0.164879	-0.078593	-0.150571	-0.00211423	-0.0571426	-0.0077022	-0.0424225	-0.0357927	0.038093	0.0486508	-0.0140617	-0.00696555	0.103828	-0.0264034	0.0033234	-0.145432	-0.00187067	0.00739305	-0.0262318	-0.0115271	0.00369888	0.0184526	0.0142003	0.00328233	-0.0606733	0.0399326	0.00288021	-0.00522482	-0.0160194	-0.0387354	0.00768722	0.115445	-0.0412119	-0.192996	0.0354253	-0.00632843	0.0584054	0.402007	0.139479	-0.0228291	-0.0247394	0.00103693	-0.101695	-0.0230504	-0.0867463	-0.0954304	-0.026752	-0.096639	-0.0575406	-0.0609173	-0.0311155	-0.191102	0.275744
CNAG_01079		2,4-dihydroxyhept-2-ene-1,7-dioic acid aldolase	0.00392293	0.0468307	0.0930395	0.213548	0.00144822	0.14737	0.0476845	0.601124	4.87449e-05	0.0387689	0.262308	0.16293	-0.0513257	0.0063033	0.00673207	0.237526	-0.556279	-0.303254	-0.141693	-0.0211609	-0.140067	0.0467082	0.0327874	-0.460473	0.0105635	-0.0595715	-0.153736	-0.0209679	0.0781871	-0.0453022	-0.029439	-0.137057	-0.0597699	-0.0309247	-0.0109967	0.125218	-0.0100871	0.132502	0.387795	-0.0433434	-0.026562	-0.250637	-0.0305395	-0.0896884	-0.118358	0.0251988	0.1127	0.0109075	0.0988645	0.073974	0.06994	0.409183	0.514971	0.0889575	0.00938812	0.366114	0.176931	-0.016875	0.0196804	0.0384875	-0.0334647	-0.133261	-0.442576	-0.0595722	-0.257452	-0.469085	0.580724	0.265927	-0.194618	-0.190802	0.0954259	0.45316	-0.21101	-0.0752079	-0.0941578	-0.084736	0.207745	-0.0629659	0.780903	0.0190479	0.00219282	0.0148388	-0.872775	-0.0266755	-0.174203	-0.00744953	-0.0183478	-0.026056	-0.0419003	-0.0470258	0.024675	0.0153633	0.11686	0.124508	-0.018713	-0.0527858	-0.00539592	0.012639	0.150725	0.236353	0.0519641	0.332058	0.0879286	0.198274	-0.061489	0.231966	-0.0688952	0.258224	-0.191322	-0.0517815	-0.417898	-0.782698	-0.474018	-0.616175	-0.470097	-0.135303	-0.154465	-0.132938	-0.0400408	-0.23502	-0.0962705	0.0284017	-0.0789086	-0.335827	-0.0488202	-0.0408974	-0.174228	-0.0867828	-0.36834	-0.249539	-0.176494	-0.422265	-0.0292536	-0.027676	0.0047189	-0.162698	0.102249	-0.0824349	-0.219145	-0.0137238	0.241112	0.0916659	0.539593	-0.00703273	0.158979	0.00316912	-0.0285908	0.00507236	0.0041385	0.0634408	-0.0370685	0.0721359	0.0372827	0.00827495	-0.00287988	0.0522106	0.170407	0.327536
CNAG_01080		Glycolate oxidase	0.0222981	0.011165	-0.0134219	-0.0346771	0.00480813	0.0486576	0.00862312	0.0797686	0.017283	0.00209538	-0.153459	-0.000676906	-0.0471068	0.000512576	-0.0489901	-0.0854188	0.168569	0.125082	-0.141879	0.028623	-0.0148007	0.0108936	-0.0113874	-0.0793103	-0.013846	-0.083502	-0.047048	0.0107613	-0.146386	0.0211338	-0.0278204	-0.11758	-0.00973113	-0.0434681	0.0504641	-0.0411361	-0.00653891	0.047146	0.232594	0.217849	-0.029972	-0.02519	-8.62947e-05	-0.0871529	-0.305471	-0.116419	-0.0732153	-0.000789091	-0.0716927	0.0296101	-0.0351588	-0.0196326	0.00779758	-0.00335157	0.00365281	0.112351	0.0540837	0.0985396	0.0221838	0.159315	0.0926871	0.00694945	0.0964603	0.072495	-0.0337564	-0.0677237	-0.20425	-0.120779	-0.0671203	-0.0807204	-0.0331615	-0.040558	-0.00883258	0.0317829	0.00847715	0.079852	0.057294	-0.0669845	-0.370171	-0.0112033	-0.00247953	-0.0444821	0.0277441	-0.0360607	0.0753611	-0.00602691	0.0324349	0.000587892	0.00901696	-0.0933037	-0.00700639	-0.0535541	0.0661943	0.0279107	-0.108421	0.0223251	0.0444517	-0.0908226	0.0334139	-0.137052	-0.00110221	-0.0962779	-0.129082	-0.0830036	-0.124875	0.0313527	0.0134482	-0.0981571	0.00591018	0.00393237	-0.100591	0.0530163	0.177464	0.166879	0.0189767	0.0132772	0.0506525	0.0115677	0.061679	0.0966403	-0.000534531	0.0129111	0.0749561	0.0163497	-0.0412319	0.0279926	0.0279454	0.0581768	0.0897322	0.0218881	0.0626126	0.0956605	-0.0203212	0.0901552	0.0300067	-0.0576715	-0.0891692	-8.3831e-06	-0.236706	-0.149343	-0.070301	-0.100798	0.342375	0.0321876	-0.11039	-0.0107332	0.0191629	0.00408173	0.008252	-0.0251434	-0.0161132	0.0112542	-0.0360293	0.00906367	0.00492545	0.0451119	0.0536897	0.446672
CNAG_01081		hypothetical protein	-0.034118	0.246857	-0.109	0.0831607	-0.0101829	-0.0284429	-0.035735	-0.0226465	-0.0848232	0.0147832	-0.225222	-0.142901	-0.162633	-1.22813	0.0206954	0.0275844	-0.0161452	0.204734	0.0473839	0.347809	0.00222292	0.0349941	0.210813	0.000996605	0.00567164	0.0718713	0.0490233	-0.0458971	0.0285053	-0.0619113	-0.0425775	-0.117432	0.00402483	0.0192228	0.0778619	0.00376384	0.0143241	0.170207	0.711429	0.0713882	-0.0155082	0.0115666	-0.0529162	0.0308611	0.00263959	0.18416	1.04674	0.148909	0.696586	0.181883	0.482649	0.245824	-0.0395357	0.00359787	-0.316227	0.261397	-0.0606068	-0.257596	-0.0499943	-0.0226647	-0.0780607	-0.283711	-0.584641	-0.0389896	0.00232979	0.149522	0.605285	0.321271	0.210256	-0.00291043	-0.745988	-0.0633328	-0.0290181	-1.04356	-1.9141	-0.173585	-0.804731	0.0743112	-0.31441	-0.435377	0.0250449	-0.0139921	-0.000408859	0.360816	-0.0246152	0.141492	0.0757734	0.0546344	-0.00132173	0.032321	0.361674	0.163945	-0.124428	-0.618719	0.250839	0.0900074	-0.0726657	-0.425729	-0.413177	0.0871801	0.086812	0.475127	-0.154005	-0.00435931	-0.0587516	-0.0780437	-0.000543053	-0.0552068	-0.0671049	0.00460296	-0.238836	-0.042929	0.073591	0.137384	-0.0989704	-0.0967556	-0.165272	-0.0517237	-0.0832015	-0.092527	0.193014	0.100832	0.117002	0.0519185	0.0354953	0.170953	0.0336452	-0.0571784	-0.0592078	0.0298816	-0.000531177	-0.0804464	-0.652185	0.00920235	-0.0179616	0.00703431	-0.00576443	0.000562304	-0.0964617	0.281487	0.667564	0.206678	0.624761	0.0330243	1.95483	0.0319879	0.139559	0.0670204	-0.0135213	0.0134025	0.12862	0.0386419	0.0657229	-0.0040346	0.0186961	0.0484103	-0.0830037	0.113351
CNAG_01082		hypothetical protein	0.0051726	0.0426518	0.0581038	0.1243	0.0324151	-0.0164262	-0.240216	-0.0905086	-0.0193625	-0.165423	-0.125894	-0.107089	-0.0536639	-0.0313794	0.0751429	-0.0641883	-0.0780885	-0.195192	-0.154183	0.0113249	-0.254386	-0.000720291	-0.00594931	-0.190231	0.0036381	0.00864336	-0.0463982	0.0566295	0.136587	-0.00593639	-0.161234	-0.016317	-0.0344215	-0.00168197	-0.154663	0.0424644	-0.00460245	0.424507	0.0115217	-0.0407873	-0.207692	-0.209559	-0.00220713	-0.187632	-0.0561403	0.0112747	0.0948972	0.0710381	0.0192786	0.16605	-0.793051	0.0516236	0.00211387	0.182064	-0.137627	0.00701636	-0.357844	-0.19109	-0.009147	0.513113	0.164379	-0.0167443	-0.1119	0.0602917	-0.0857816	-0.365539	-0.0733651	-0.210095	-0.0711435	-0.160068	0.0992229	0.000756097	-0.203939	-0.655367	-1.18174	-0.248752	-0.264275	-0.306114	-0.158774	-0.00579368	-0.0546676	-0.0318072	-0.895575	-0.0497333	-0.151107	0.173894	0.00256549	0.0179085	-0.132224	-0.120702	-0.124152	0.0643106	0.836904	0.137202	-0.0201644	0.0508279	0.035603	0.0143517	2.39972	0.24042	0.0366737	0.15792	-0.0317028	0.354195	-0.110297	0.605482	-0.139699	0.312198	-0.048701	-0.048086	-0.868957	-1.45588	-0.673173	-0.152898	-0.677071	-0.124881	-0.0249913	-0.0903923	0.0482283	-0.0105883	0.0307143	0.186558	-0.00404947	-0.0909773	-0.0283625	0.0512851	-0.00359882	-0.0750689	-0.0621544	0.000953044	-0.0719219	-0.120618	-0.0341777	-0.00675706	0.0141008	0.0949753	0.007114	-0.0101672	-0.348122	-0.0282478	-2.74124	0.0559894	0.0137165	0.0120381	0.0151135	-0.0738601	-0.319775	-0.428601	-0.0375962	0.00363228	-0.0197276	0.11073	0.0180032	-0.0751169	-0.16345	0.0732355	0.110406	0.109337
CNAG_01084	UBC4	ubiquitin-conjugating enzyme 4	0.0470201	0.127957	0.0142941	0.0737097	-0.00549464	-0.0583003	-0.0107496	-0.0987349	0.0288799	0.178004	-0.106945	0.0114509	-0.0314695	-0.00375848	-0.306626	0.137348	0.157275	-0.268715	-0.0568256	0.00463599	-0.113987	-0.0374602	-0.0608933	-0.0597759	-0.0211344	-0.0417089	-0.0465701	0.050314	-0.105039	-0.0138475	0.00864603	-0.505552	0.0230307	0.0182231	-2.02379	-0.0146269	-0.0210683	0.0708874	-0.155479	-0.0017733	-0.000829066	0.00539074	0.0404451	-0.00887932	-0.0673751	-0.142455	-0.287219	-0.0212687	-0.173729	0.179554	0.0101302	1.90537	-0.259288	0.0921963	0.0347723	-0.287368	-0.114624	0.088834	-0.0205051	0.000861469	0.125392	0.0697604	0.271729	0.0414329	-0.0292382	-0.108833	-0.377844	-0.402201	0.0296864	-0.0921298	-0.0457402	-0.197335	0.141593	0.0348385	-0.0403676	-0.042936	-0.310689	-0.308521	-0.302721	0.000704326	0.0195336	0.0399786	0.00518931	-0.0435399	-0.0140818	-0.072786	-0.0427859	-0.0939161	-0.00203462	-0.139713	0.072057	-0.0697875	0.069157	-0.016761	0.0692654	0.753197	0.271571	-0.273392	0.0706381	0.00174841	0.117679	-0.119066	-0.167062	-0.00520548	-0.000898092	0.196797	0.11162	0.677386	-0.00261231	0.0105986	-0.207812	-0.200544	0.364797	-0.271486	-0.176731	-0.062206	-0.0618063	-0.487812	-0.118257	-0.260758	-0.0595686	-0.17557	-0.0935658	-0.361061	-0.291455	-0.340584	-0.156989	-0.647276	-0.299338	-0.212962	-0.312256	-0.34395	-0.0374314	0.00468782	0.0190497	0.577276	0.136117	0.232498	-0.019811	0.028152	-0.284985	-0.272089	-0.323341	-0.00922261	0.0047617	0.0403314	0.230826	0.0425873	-0.00427622	0.0287782	-0.00140056	0.0385824	0.0442725	0.0783272	0.00956738	-0.0168356	-0.203787	0.611975
CNAG_01085		hypothetical protein	0.28223	0.0516867	0.108375	-0.0092348	-0.000172977	-0.383142	-1.07087	-0.964301	-0.920704	-0.815981	-1.2167	-0.377864	-0.0237761	0.0204141	-0.924538	0.774678	0.203066	0.0338141	0.0883757	0.227013	0.00964539	0.0184428	-0.179308	-0.114057	-0.116755	0.0179967	0.558904	0.0832431	-1.43073	-0.0814822	-0.0807176	-0.766563	0.00886986	0.00569815	-0.097841	-0.0313756	-0.000536972	-0.0152946	0.326017	0.0105222	-0.000885218	-0.0888023	0.0664911	-0.0836968	-0.105482	-0.216326	-0.351007	-0.00211005	-0.0402756	0.0373676	-0.0728924	0.1988	-0.137253	-0.842257	-0.00292037	0.20405	0.0219982	0.289776	0.000578634	-0.102141	0.0892699	0.613572	0.126831	0.227954	0.055833	-0.00209418	-0.0247897	0.382793	0.323084	-0.0501374	0.622899	0.0736659	0.0102624	-0.16408	0.0972042	0.0100412	-0.00206525	-2.13544	-0.923195	-0.114008	-0.132602	-0.0161371	0.150916	0.128348	0.149715	-0.0617782	0.0319098	-1.31555	-0.0388906	0.200651	0.107614	0.038025	-0.0856446	-0.745669	-0.00147961	-2.16537	-0.188712	-0.894727	-0.0618703	-0.462229	-0.00718043	-0.0662818	-0.161627	-0.34827	-0.49451	-0.294916	0.00733089	-0.179777	-0.00117087	0.00862991	0.137551	0.352244	0.0132523	0.166576	0.249805	0.228143	0.345596	0.281011	0.206113	0.9033	0.0473398	0.0846752	0.794613	0.0191408	0.0434972	0.282545	0.0522334	0.12166	0.50048	-0.127961	0.603452	0.59784	0.0181091	0.00944836	-0.15499	0.0735365	-0.521534	0.0282081	-0.675015	-0.158394	-0.970185	-0.162022	0.321779	0.0790061	0.205705	0.832525	0.0197974	-0.0493955	-0.0241427	0.327714	-0.00549435	-0.302766	0.226454	-0.00789232	0.0382969	-0.0201012	-0.0657227	1.40718
CNAG_01086		hypothetical protein	0.143558	0.0132942	0.338091	0.152608	-0.000527103	-0.492013	-1.27549	-1.44524	-1.09801	-1.40582	-1.3021	-0.185624	0.044891	0.0612705	-1.10676	1.16589	-0.136838	-0.0635189	0.109035	0.0652812	0.190464	-0.0457318	-0.329825	-0.316974	-0.129035	0.00184292	0.795868	0.0185183	-2.56459	0.0215735	-1.1837	-1.03379	-0.00774369	0.049639	-0.665462	0.100211	-0.00515144	-0.243125	0.468077	-0.0307525	-0.0763701	-0.152053	0.0666936	-0.28282	-0.377709	-0.0100467	-0.358813	0.0166321	-0.00892933	0.209992	0.00632458	0.108401	-0.0197721	-1.07291	-0.00149306	0.243875	-0.205881	0.130174	-0.00380611	-0.113379	0.233186	0.44186	0.109927	0.477108	0.0536818	-0.244571	0.663771	0.887971	0.282951	0.016632	0.195202	0.0553358	0.158351	-0.215156	0.212567	0.0767418	0.430714	-2.37205	-0.903395	-0.302581	-0.0691899	-0.048684	0.0537068	0.0224173	0.121778	-0.109659	0.016104	-1.83845	-0.0485159	0.376704	0.311366	0.139166	-0.141649	-0.952989	0.00185934	-3.35215	-0.489217	-2.45962	-0.64839	-1.14818	-0.347468	0.205464	-0.251189	-0.613395	-1.10374	-0.201172	-0.191813	-0.128979	0.00404408	0.0637879	0.515117	0.593346	-0.0105992	0.468155	0.417299	0.199801	0.0824679	0.353017	0.457128	1.00681	-0.0349689	0.405723	0.71979	0.0624469	0.0875496	0.19312	-0.0147329	0.152676	0.522278	-0.130494	0.532846	0.65465	0.0538688	-0.00985283	-0.634414	-0.745069	-1.36265	0.142118	-0.799017	-1.11324	-1.07054	0.0207488	1.43563	0.0787984	0.643469	1.28534	-0.434689	-0.213253	-0.0318423	0.317687	-0.0392634	-0.396232	0.379193	-0.0272052	0.0103483	-0.0677269	0.0438899	2.54011
CNAG_01087		hypothetical protein	-0.0208098	-0.108129	0.400954	0.285911	0.0166598	2.97115	1.89151	0.364848	0.268825	-0.366613	1.55179	-0.252237	-0.0483462	-0.342592	-0.339899	-0.0238947	-1.05608	-0.487936	-0.590519	-0.221018	-0.117646	-0.540812	-0.632656	-0.364872	-0.151409	-0.388962	-0.131921	-0.022532	-0.135329	-0.310961	-0.1709	-0.230542	-0.4431	-2.24571	0.00420501	-0.211998	-0.00738997	0.606818	-0.0281478	-0.983597	0.769511	-0.35346	-0.0047724	-0.268144	-0.0126516	-0.111358	-0.304397	0.0376822	0.47278	0.123728	-1.98873	-0.0324916	0.397726	0.970244	-0.0148948	-0.11983	-0.114821	0.0652481	-0.00866359	0.162053	0.0114658	-0.158098	-0.0607717	-0.0693356	-0.171107	-0.206079	0.672172	0.805117	-0.155382	-0.579653	-0.12455	-0.353211	-0.0557878	-0.711396	-0.0157356	-0.0124191	0.678268	1.0796	1.07931	-0.018361	0.0268948	0.0813063	-0.162734	-0.0115545	0.251759	-0.0753173	-0.494339	-0.00139527	-0.38417	0.00295184	-0.577683	-0.00246288	0.532603	0.101334	-0.113159	-0.525121	-0.493302	-1.49309	1.08305	-0.357791	-0.542782	-0.59996	0.911678	0.442774	-0.120027	0.875541	-0.122911	-0.363919	-0.00869158	0.071715	1.36977	-0.119815	0.11696	0.794701	-0.295983	0.0551343	0.213235	0.0771535	0.0654716	0.0786667	0.196948	0.117096	0.167535	0.0536803	0.053461	0.193393	-0.0219787	0.0571983	0.235801	0.0935234	0.160856	0.0855233	0.0039398	-0.0193597	-0.00196785	-0.575525	-0.0115671	0.0102378	-0.286001	-0.421962	0.0510728	-0.329996	-0.254533	-0.255993	-0.629388	0.665632	0.0393174	-0.658085	-0.965424	-0.524965	-0.910311	-0.0982865	-0.495321	-0.591207	-0.0526989	-0.695557	2.82561	-0.0705518
CNAG_01088		hypothetical protein	0.0309414	0.0391635	-0.0140093	-0.0158986	0.00716422	0.0364183	0.0123315	0.154695	0.00398749	0.157233	-0.0454953	-0.0575677	-0.0646078	-0.00784081	0.00354217	0.0905155	-0.0210301	-0.0174685	-0.0910147	0.0478647	0.00413501	0.00749827	0.0780732	0.062844	0.0172151	-0.0662931	0.0156262	-0.459815	-0.133304	-0.0309573	-0.0355693	0.0197814	0.0309286	0.0503141	0.0595898	0.140841	0.000193199	-0.063779	-0.0296781	0.0238871	-0.01683	0.0264283	-0.000701405	0.0495052	0.099287	-0.0162243	-0.086545	-0.000236194	0.0270566	0.0336666	-0.00476809	-0.0330892	0.0303499	0.0210784	0.00139213	0.117898	0.0785607	0.0457474	-0.0082572	0.189361	0.054675	-0.0199351	0.196265	0.107882	0.0573473	-0.0313057	0.212165	0.209526	0.00226892	0.205785	-1.55128	-2.42261	-0.226476	-0.226035	0.0118648	0.0543319	0.355062	-0.129414	-0.125643	-0.0482271	0.00308278	-0.0780626	0.158526	-0.01657	-0.0273695	0.0487022	-0.0229652	1.01719	0.00316281	-0.0454754	-0.00893641	0.000215995	-0.208608	-0.291725	-0.149541	0.066728	-0.27023	-0.361854	-0.189079	-0.290851	-0.0251906	-0.142147	-0.00491764	-0.123902	-0.0521258	-0.254316	-0.0887477	-0.179692	0.00807406	-0.0173633	-0.0626003	0.350919	-0.10225	-0.967917	0.184023	0.0555295	-0.0183052	-0.142582	-0.0250417	-0.084077	0.0062083	-0.378111	-0.222657	-0.000758026	-0.026621	-0.069317	-0.0170812	-0.0246213	-0.00140415	-0.0193773	-0.0494882	-0.139158	0.0379283	-0.00323725	0.0133707	-0.0519075	-0.24486	-0.0569915	0.153966	-0.0571863	0.0359114	0.0923337	0.57288	0.112727	-0.0215038	-0.0401798	-0.015446	0.0465727	0.0650582	-0.00514869	0.0258021	0.185574	0.0505039	-0.0546894	0.00364038	-0.043176	-0.0104845	-0.686944
CNAG_01089		hypothetical protein	-0.0279947	0.0684302	-0.0988139	-0.00104503	0.00635612	-0.0731904	0.0649726	0.194287	-2.57067	-0.071653	1.95263	0.00237008	0.221838	0.0363667	0.121304	0.663683	0.268928	-0.224782	0.185605	1.60237	2.97674	2.26791	0.122805	2.58094	0.976394	0.710531	1.55722	0.165095	0.296203	-2.90843	0.0141005	0.56608	0.798128	1.35166	-0.348837	-0.187729	0.806441	-1.24539	0.0235979	1.56483	0.56873	0.352712	1.67789	-0.0107391	1.74759	0.0646515	-0.459922	-0.112276	1.0933	0.902237	-0.472168	1.56627	0.954398	2.2526	-0.171227	2.02862	0.00262992	-0.23451	0.00839704	2.26957	1.8701	1.49748	1.13097	2.33733	0.280586	1.77127	0.865197	1.65014	2.80769	0.390534	0.478339	0.0749793	-2.33895	-1.10708	1.36533	0.0609794	1.33544	-0.448929	2.08261	0.0129886	1.48371	-0.138805	0.128119	1.18129	-0.122773	0.415734	0.049789	0.68437	0.675432	0.965259	1.43014	-0.115011	0.778645	-0.713277	0.280947	1.38365	-2.97444	0.235239	0.841676	0.40375	-1.17398	3.53498	0.818645	0.85577	-0.48403	0.287835	-0.0401149	0.169464	0.0445964	0.0357277	-0.856812	-0.0328399	-0.0334315	-1.12077	-0.125007	0.0534975	0.0853531	-0.212133	-0.0250203	0.0203881	-1.53956	-0.388364	0.0521917	0.712346	0.829258	0.823151	1.14761	0.831532	0.952439	1.73408	0.682784	0.971498	-0.0397386	0.0260225	0.624678	-0.914123	4.56944	2.23174	-2.61776	-3.17503	-0.273752	-2.39539	0.593024	0.222868	3.02228	-0.233747	-4.7422	1.14239	1.95275	0.0961054	1.58864	2.01322	1.84026	2.03638	1.09728	1.10046	0.202844	-0.955871
CNAG_01090		alpha/beta hydrolase fold protein	-0.0443943	0.0431528	-0.103912	-0.00679906	0.0026061	-0.0293027	-0.00876322	0.0657035	0.0197987	0.0272204	-0.0308919	-0.184236	0.103458	0.0702601	-0.091708	0.191781	0.0654082	0.0105175	-0.100163	-0.118318	-0.0509192	0.0103876	0.0158457	0.126243	0.0207614	-0.0816495	-0.0755838	-0.100661	-0.0892543	-0.0547926	-0.0235237	0.0166665	-0.00830424	0.0460743	0.0534454	-0.00839628	-0.00409146	-0.137459	-0.223884	-0.0585054	-0.0141776	0.0631818	0.00984309	0.0438642	-0.0672685	-0.0701376	0.0473045	-0.0110938	-0.0146542	-0.0565359	-0.0441547	-0.0684049	0.170968	-0.00318265	0.0064057	-0.0548578	-0.00594344	-0.0166334	-0.00692514	0.114378	0.0242518	-0.0410912	-0.0112284	-0.0881658	-0.0363197	-0.121986	0.236909	0.157228	-0.149394	-0.0013983	0.0246606	-0.00395095	-0.0264446	0.0057462	0.0479822	0.000311063	0.42548	-0.0440036	-0.0809885	0.0151332	-0.0141892	-0.0340126	0.336391	0.0786616	0.133963	0.285928	0.18901	0.0165505	0.0021011	-0.0730834	-0.000922836	-0.0231661	-0.00483326	0.091905	-0.0348889	-0.0124022	-0.0828421	-0.0419809	-0.0637082	-0.0834633	-0.0239007	-0.0198958	-0.259031	-0.0198397	-0.0772624	-0.140266	-0.0074076	-0.0109764	-0.00396913	-0.015796	0.0932942	0.0280327	0.0454905	-0.0722679	0.160613	0.0368739	0.113856	-0.046475	0.0434852	-0.0895183	0.0216374	0.00500602	-0.0242339	-0.0260968	0.00773744	-0.0548629	-0.0361017	-0.0551643	-0.033128	0.000185938	0.00361468	-0.0311891	0.0307579	-0.00905681	-0.0135569	-0.0634071	-0.0090907	0.0154088	0.215234	-0.110501	-0.0954975	-0.0881789	0.0494849	-0.0194854	0.062366	0.167275	0.00852852	0.0184746	-0.0084035	0.0139247	0.066303	0.0261255	0.0364451	0.0123829	0.035154	0.0241293	0.303853	0.52826
CNAG_01092		hypothetical protein	-1.62362	-0.210835	-0.127242	0.0471043	-0.0227803	-0.00463095	0.104734	2.59344	0.0284486	-2.40799	0.512906	0.0744785	3.79042	0.299882	0.148676	4.13815	-0.0150898	3.11406	4.30198	2.39257	3.49974	2.04048	-0.0190596	-0.0399375	-0.0326834	-0.0544555	4.66069	1.80149	2.2719	2.40505	-0.497358	0.000738848	-0.388485	2.83369	0.137091	-0.140957	1.55672	-5.00701	0.23792	1.6979	0.40551	0.474196	-0.0899553	0.568055	2.46233	0.0160524	1.07798	-0.271011	-0.196616	-0.0116735	0.333516	4.30283	0.135222	-1.70267	-0.103889	0.344326	0.429078	1.82303	-0.0900616	1.99878	0.217623	0.239364	-1.11599	-0.00680869	1.07558	0.300034	2.55463	2.60492	0.0302148	0.119974	3.46552	0.015781	2.37715	0.0445818	0.43188	0.065002	0.493719	-0.517552	0.372623	0.144029	-4.49261	-0.307726	0.705703	1.75261	0.154155	0.109348	-1.47631	-0.159266	0.187664	0.79753	4.79813	-0.108795	2.30734	0.206988	1.39891	1.69459	1.28138	5.47603	1.88618	0.246532	-0.215793	2.79314	1.70808	1.26192	1.23813	1.55753	1.39618	2.56121	-0.441276	0.136024	1.21224	1.60625	2.81927	-0.582089	0.400825	-1.55428	-3.08475	-0.301561	-1.10458	-1.86567	0.161091	-2.05781	-0.482118	-0.458124	-0.630546	-0.124065	-0.218824	-0.0237895	-0.0334769	-0.156934	0.0773118	-0.0188565	0.041148	0.220292	1.70256	-0.200261	-0.192236	-0.0104387	0.379897	2.17721	-1.97401	0.282551	0.430087	-0.0348251	-1.60117	0.0251335	2.01338	-1.06989	-0.376646	-0.206503	-0.212867	-0.500314	-0.0280344	0.0746706	-0.171305	-2.86852	1.12654	2.75669
CNAG_01093		hypothetical protein	-0.00374991	-0.284835	0.188501	0.00229477	0.289805	1.54158	5.1151	-0.130776	-0.555212	-0.461078	-0.162297	-0.209612	-0.09082	0.171188	0.010253	-0.28781	0.16927	0.600668	3.01816	0.239836	0.341971	1.02258	-0.438172	-0.0704338	-0.11492	-0.000242237	0.0738753	0.222503	-0.0306677	0.0186989	0.0223405	0.145521	0.0668473	0.282839	0.148263	0.0983398	0.158632	-0.031986	-0.0171897	-0.100076	0.141314	0.03856	-0.0490367	0.0126368	0.136268	-0.913012	-0.276883	-0.0871472	0.0119335	-0.0490176	0.314379	-0.0030389	0.0696279	-0.21757	-0.0110325	-0.0586926	-0.356341	-0.0066541	0.0202831	0.165107	0.043266	-0.0853517	0.198967	-0.114965	-0.153717	0.980366	0.113328	-0.414625	0.322629	-0.0328476	-0.0100291	0.131831	0.130146	0.0884425	0.116797	-0.0539439	-0.621791	-0.154912	-0.165288	-0.0159555	-0.0598347	-0.0968171	-0.319876	0.0589546	0.202372	-0.0326721	-0.136311	0.129658	0.000534717	0.142746	0.246843	0.181135	0.447209	-0.225872	0.463009	3.07646	2.47893	2.55427	2.22771	0.753156	1.60969	1.15801	2.5879	0.8804	1.16438	0.149084	0.831465	2.2458	-0.124601	0.0873117	-0.0239219	-0.209336	0.289985	0.0238842	0.0495656	-0.0389454	-0.0432809	-0.0304485	-0.0320269	-0.0454298	0.018925	-0.00528337	-0.063987	0.129158	-0.0475703	-0.0698034	0.0531091	-0.0580389	-0.0510058	0.049626	-0.0701916	-0.0707871	-0.16795	0.0898217	0.241339	-0.0462209	-0.0337572	-0.0332758	0.106549	0.0665313	0.0225464	-0.068499	-0.0892553	0.169865	-0.19919	0.0663709	3.08877	0	0	0.0226639	0	0	0	0	0	0	0.0269261
