## Supplementary material for "Phenotypic landscape of a fungal meningitis pathogen reveals its unique biology": Table S3 (part 2 of 3)

### Sheet: (A) Unfiltered phenotype data (continued)
GeneID	GeneName	ProductDescription	Exp1_YPAD_37vs30	Exp1_YNB_37vs30	Exp1_YNBvsYPAD_30C	Exp1_YNBvsYPAD_37C	Exp2_SDS_0002	Exp2_SDS_0004	Exp2_SDS_0008	Exp3_CuSO4_300uM	Exp3_Diamide_1500uM	Exp3_H2O2_1386uM	Exp3_HU_20mM	Exp3_Menadione_10uM	Exp3_NaCl_250mM	Exp3_Sorbitol_1M	Exp3_TBH_140uM	Exp3_Tunicamycin_25ngml	Exp4_AmphotericinB_15ngml	Exp4_BFA_15ugml	Exp4_BFA_20ugml	Exp4_Fluconazole_2ugml	Exp4_Fluconazole_3ugml	Exp4_Flucytosine_40ngml	Exp5_Diamide_2500uM	Exp5_HU_35mM	Exp5_Menadione_10uM	Exp5_Thiabendazole_22500ngml	Exp5_Tunicamycin_30ngml	Exp6_Caffeine_1500uM	Exp6_CuSO4_350uM	Exp6_DTT_250uM	Exp6_H2O2_1667uM	Exp6_TBH_163uM	Exp7_Abafungin_1ugml	Exp7_Amorolfine_500ngml	Exp7_Benomyl_10ugml	Exp7_Caspofungin_10ugml	Exp7_NaCl_400mM	Exp8_Anisomycin_50ugml	Exp8_Fenbendazole_9ngml	Exp8_NikkomycinZ_17500ngml	Exp9_CsA_100ngml	Exp9_Fludioxonil_400ngml	Exp9_Luliconazole_62500pgml	Exp9_Sertraline_75ugml	Exp9_Terbinafine_4ugml	Exp10_Bortezomib_100ugml	Exp10_Cycloheximide_75ngml	Exp10_Erlotinib_100ugml	Exp10_FK506_5ngml	Exp10_Miconazole_500ngml	Exp10_Myriocin_175ngml	Exp11_ActinomycinD_12500ngml	Exp11_Cisplatin_75ugml	Exp11_CoCl2_500uM	Exp11_Dyclonine_100ugml	Exp11_Isavuconazole_7500pgml	Exp11_MG132_100ugml	Exp11_Micafungin_10ugml	Exp11_MMC_100ugml	Exp12_Butenafine_2ugml	Exp12_Climbazole_500ngml	Exp12_LiCl_50mM	Exp12_MnCl2_20mM	Exp12_Ravuconazole_5ngml	Exp13_Alexidine_250ngml	Exp13_Ciclopirox_400ngml	Exp13_G418_10ugml	Exp13_HygB_25ugml	Exp13_Itraconazole_2ngml	Exp13_OSU03012_500ngml	Exp14_BHBM_15ngml	Exp14_D13_1500pgml	Exp14_HEPES_pH74	Exp14_MES_pH65	Exp14_MgCl2_250mM	Exp14_MMS_01	Exp14_Zeocin_500ugml	Exp15_AntimycinA_25ngml	Exp15_FCCP_500ngml	Exp15_KCl_500mM	Exp15_NaN3_5uM	Exp15_SHAM_2mM	Exp16_CaCl2_100mM	Exp16_CsCl_200mM	Exp16_Rotenone_50ngml	Exp16_SNP_50uM	Exp16_ZnCl2_3500uM	Exp17_KCN_35uM	Exp17_NaNO2_400uM	Exp17_Radicicol_1500ngml	Exp17_Rapamycin_1250pgml	Exp17_SuccinicAcid_pH40	Exp18_Arabinose_Alt	Exp18_Ethanol_Alt	Exp18_Fructose_Alt	Exp18_Galactose_Alt	Exp18_HEPES_pH80	Exp18_Inositol_Alt	Exp18_LacticAcid_Alt	Exp18_Maltose_Alt	Exp18_Mannitol_Alt	Exp18_Mannose_Alt	Exp18_Raffinose_Alt	Exp18_Ribose_Alt	Exp18_Sorbitol_Alt	Exp18_SuccinicAcid_Alt	Exp18_Sucrose_Alt	Exp18_Xylose_Alt	Exp19_Anidulafungin_25ugml	Exp19_BCS_750uM	Exp19_Clofazimine_11ugml	Exp19_Clomiphene_12500ngml	Exp19_E1210_500ngml	Exp19_T2307_70ngml	Exp19_Tamoxifen_7500ngml	Exp20_YNBUn_37C	Exp20_YNBUn_TC	Exp20_YNB70_30C	Exp20_YNB70_37C	Exp20_YNB70_TC	Exp20_YNB74_30C	Exp20_YNB74_37C	Exp20_YNB74_TC	Exp20_DMEMUn_30C	Exp20_DMEMUn_37C	Exp20_DMEMUn_TC	Exp20_DMEM70_30C	Exp20_DMEM70_37C	Exp20_DMEM70_TC	Exp20_DMEM74_30C	Exp20_DMEM74_37C	Exp20_DMEM74_TC	Exp21_YNBMOPS70_PreDepletion	Exp21_LIYNBMOPS70_PreDepletion	Exp21_LIYNBMOPS70BPS_PreDepletion	Exp21_FeCl3_50uM	Exp21_FerrioxamineE_500nM	Exp21_FeSO4_50uM	Exp21_Hemin_10uM	Exp21_HumanHoloTransferrin_20uM	Exp22_Bithionol_250ngml	Exp22_BPS_15uM	Exp22_CFW_1	Exp22_CongoRed_1mgml	Exp22_Methylglyoxal_01	Exp22_YNBvsYPAD_30C	Exp22_YPAD_pH80	Exp23_AmphotericinB37C_80ngml	Exp23_Anidulafungin37C_25ugml	Exp23_Caspofungin37C_5ugml	Exp23_CFW37C_1	Exp23_CongoRed37C_1mgml	Exp23_Fluconazole37C_400ngml	Exp23_Flucytosine37C_10ngml	Exp23_Micafungin37C_20ugml	Exp23_YNB_37vs30	Exp23_Glycerol_Alt	Mouse_Fitness
CNAG_01095		BEM46 family protein	-0.00974261	0.0550328	0.0369261	0.136029	0.00617217	0.106878	0.277739	0.0351233	-0.0283428	0.0650955	0.0899745	0.0506399	-0.0191354	-0.0247078	0.01065	-0.0271666	0.31144	0.222112	0.188746	0.168563	0.248633	0.0456882	-0.0125973	0.102772	0.0802324	0.212045	0.00667641	-0.00256628	-0.169956	0.0909631	-0.0426262	0.0868	0.166786	0.0597438	0.381197	0.163341	0.0046461	0.011332	0.216689	0.100025	0.376049	0.0614182	0.123103	0.0212706	0.0590944	0.0378038	-0.269174	-0.0184435	0.0345253	0.0792663	-0.0399811	-0.00768778	-0.0391951	0.0308577	-0.0402312	0.070305	0.0443674	-0.0215483	-0.0174168	-0.0112806	0.0171521	-0.0750972	0.236776	0.124746	0.214984	0.0412367	-0.267548	-0.207222	0.288862	0.0294342	0.042726	0.0672546	-0.0293133	0.091764	0.0230677	0.1781	0.380744	0.19876	0.166676	-0.0187169	0.42783	0.153769	0.0299075	-0.0173955	-0.477923	0.0242637	0.0281693	-0.00092284	-0.073009	0.00739442	-0.0735377	0.00805686	0.0339416	0.073685	0.236622	0.102717	0.0156692	-0.206583	0.0921888	0.128573	0.0472258	0.179343	0.270519	0.0510026	0.114265	-0.117036	0.133668	-0.00909519	-0.0041336	0.012209	-0.0779457	0.112631	0.0207179	0.1222	0.124412	0.0331556	0.0385616	-0.016496	-0.0335983	-0.00233333	-0.0355615	0.0244608	0.0614749	0.0207988	-0.0334875	-0.0117789	-0.0114383	0.0729435	0.106958	-0.00923109	0.118387	0.0555168	0.0331659	0.00289802	-0.0354949	-0.292416	-0.0213451	0.0117533	-0.182452	-0.0741598	-0.0135977	-0.0581383	-0.131056	-0.0278582	0.0583505	-0.0251235	-0.055398	0.0385644	-0.00980661	0.0415566	0.0255028	0.11641	0.0633186	0.108976	0.082475	-0.0191273	0.203236	0.139363
CNAG_01097		short-chain dehydrogenase/reductase SDR	0.0398742	-0.109182	0.0719718	-0.0802764	-0.00425935	-0.0137268	-0.0758865	0.107553	-0.0290953	0.0920272	-0.0684591	-0.193745	-0.107816	-0.0241752	-0.063207	0.174477	0.0326044	-0.0115027	-0.0476235	0.022068	-0.154909	0.00684837	-0.0202142	-0.0491098	-0.101292	-0.047606	-0.0210822	-0.0675804	-0.119118	-0.050338	-0.0190775	-0.0320304	0.00515964	0.0435208	0.169117	0.0959804	0.00206307	0.185917	-0.199435	0.0237973	-0.00615669	-0.0845486	0.00670745	0.0655568	0.109346	0.0333288	-0.0176115	0.00224634	-0.120092	0.0317672	0.0919662	0.144167	0.272168	0.133114	0.0179575	-0.141549	0.0587638	0.0951253	0.00329977	-0.057721	-0.102854	0.048513	-0.101853	-0.11863	-0.0301251	-0.0785857	0.700498	0.822608	-0.246454	-0.000141923	0.0320095	0.105157	-0.150058	-0.0318284	0.00244572	-0.0133829	0.391626	-0.133102	0.482363	-0.0709791	-0.0021669	0.0847538	-0.030217	0.0266149	-0.124175	-0.0473691	0.00738531	-0.0107899	0.00430086	-0.0643254	-0.0162609	-0.0570848	-0.367927	-0.141274	-0.114614	-0.140369	-0.28571	-0.135567	-0.0588799	-0.16034	-0.452512	-0.332949	-0.099495	-0.219593	-0.215834	-0.216836	-0.208533	-0.213967	-0.0411877	-0.0532378	0.462705	-0.173281	-0.38879	0.0791772	0.0119537	-0.025924	-0.0495732	-0.603651	-0.073574	-0.116814	-0.176529	0.0031562	-0.0287874	-0.0845062	-0.0541668	-0.0598365	-0.166926	-0.00789564	0.00610109	-0.191474	0.024274	-0.081458	-0.684001	0.135824	0.0230446	-0.652429	-0.0723984	-0.20467	0.20425	-0.0304623	0.147918	0.0546774	0.0530058	0.0140575	-0.117863	-0.0221738	-0.400087	-0.172169	-0.0870194	-0.00185532	-0.123947	0.0882389	-0.212953	-0.0589492	-0.0776224	-0.0688523	0.0128309	0.0266203
CNAG_01102		oxidoreductase	0.344053	0.106423	0.0264486	-0.0715185	-0.0364794	-0.0722394	0.0163644	-0.220645	0.0267845	-0.0220905	-0.0888774	-0.13118	-0.0577123	-0.0160054	0.0536804	-0.225908	0.368998	-0.102042	-0.0393595	0.019863	-0.0932976	-0.0171332	0.00233419	-0.0244808	0.00165795	0.121917	0.0193007	-0.0787633	-0.188689	-0.0539126	0.0980854	0.00140898	-0.0415612	-0.0316568	-0.21278	-0.190784	-0.00823117	0.0870274	0.0648092	0.103406	-0.0488918	0.0268219	-2.52219e-05	0.0819251	-0.026745	0.0024931	-0.0848661	0.00570064	0.135501	-0.000757487	0.00715596	-0.0267661	-0.247661	-0.0351269	0.0331573	0.061823	0.0738757	-0.0986987	0.00603078	0.0119623	0.0526158	-0.0325513	0.0608463	0.10447	-0.0138025	-0.00296629	-0.328417	-0.477447	0.0471634	-0.0132868	-0.0171766	-0.104584	-0.0435932	-0.062316	0.0134704	-0.0015257	-0.267616	0.0563526	-0.413607	0.0157174	0.225215	0.0302127	0.119029	-0.0083484	0.0539853	0.0138381	0.0289305	-0.00363753	0.00518304	0.0867503	0.0545098	-0.00421936	0.21569	0.0708646	0.0634166	0.00916081	0.179658	0.0531117	0.0659991	0.00191905	0.211661	-0.17412	0.0909198	0.0142733	0.0738971	-0.0517164	0.125649	0.167276	-0.00921256	-0.0146417	-0.559928	-0.190087	-0.0789318	-0.0470443	-0.126936	-0.00528885	0.029026	-0.00161469	0.0248578	0.332328	-0.0304643	-0.00992635	0.0202909	-0.0464054	0.0194956	0.0595469	-0.0101981	-0.015841	0.0470718	-0.0314809	-0.00374825	0.0356027	-0.0301361	-0.00147122	-0.0147648	-0.080041	-0.163623	-0.0367678	-0.242142	-0.0199365	-0.0622284	-0.0987777	0.145083	0.00576947	-0.000145051	0.0289656	-0.00556588	0.171711	0.0241371	-0.00340423	0.0384107	0.00577233	0.0119645	0.0551831	0.00226109	0.0280601	0.0471167	0.402743
CNAG_01105		hypothetical protein	0.00980077	0.0196036	-0.0442314	-0.0435179	-0.00213228	-0.129439	-0.2623	-0.166656	-0.0367136	-0.662499	0.239367	-0.0721324	-0.116629	0.0481503	0.0563339	-0.427778	0.173545	-0.0317795	-0.198398	-0.160267	-0.296567	-0.145244	-0.146305	-0.00228718	-0.0286548	-0.00462831	0.0108421	-0.109941	-0.060033	-0.076725	-0.0958247	-0.00659639	0.0421587	-0.0235456	0.0675416	-0.129046	-0.00598924	-0.0865822	-0.314153	-0.0581494	0.562933	0.0947156	0.0620942	0.197682	-0.00584443	-0.240174	-0.217673	-0.0590295	0.294075	-0.067067	-0.10629	-0.0931944	0.0457027	-0.0195818	0.00382848	-0.236374	-0.112964	-0.0217372	-0.000336131	-0.026938	-0.164779	-0.113775	-0.00221883	-0.248375	0.104882	0.0226838	-0.501253	-0.228481	-0.545312	0.025101	-0.0141329	0.0242373	0.304343	0.0947308	-0.00642459	0.217383	0.0473752	0.0626825	-0.153503	-0.133394	0.010666	-0.0324198	0.191178	-0.0317878	0.0334086	-0.0770952	0.455266	-0.0409112	-0.103596	0.216564	-0.377802	0.217063	0.0215457	-0.108758	-0.0252901	-0.12764	-0.00775152	0.0116266	-0.0166056	0.246481	-0.269523	-0.249215	-0.0990591	0.0505642	0.111733	0.0946996	0.175271	-0.173003	0.00348791	-0.0119079	-0.168115	-0.00880232	0.033819	-0.0161317	-0.135059	0.0522853	0.201509	0.407227	0.121501	0.319681	0.18661	0.185891	0.259934	0.143484	0.200621	0.325987	0.282675	0.45826	0.291446	0.449821	0.372521	0.474559	-0.00133056	-0.00579878	-0.00770769	-0.148129	-0.174544	0.000938264	-0.269612	-0.032439	-0.510733	-0.102421	0.15883	0.0518289	-0.0791186	-0.265536	0.00056718	-0.388464	-0.0331822	-0.012938	-0.0508519	0.0874909	-0.126732	0.0154376	-0.0167589	-0.00140985	-0.0947768	0.666503
CNAG_01106	VPH1	V-type H -transporting ATPase subunit I	-0.0257858	0	-0.0857512	-0.0301873	-0.00521122	-0.010569	-0.0133298	-0.0286622	-0.0220337	-0.0320608	-0.0207006	-0.0162373	-0.0129927	-0.0135404	-0.0247209	-0.0246281							0	0.0692034	0	0	0											0	0.0730118	0	0.0205423	0	0	0	0	0	0	0.0121267	0	0.0250358	0	0	0	0.0347193	0	0	0	0	0	-0.0207309	-0.0251011	0.0180782	-0.0175482	-0.0252539	0.0880591	0	0	0	0	0	0	0	0	0.0324886	0	0	0	0.0232995	-0.0201717	-0.0154518	-0.0138776	-0.0118772	0	0	0.0324621	0	0.0416236	0.0157605	-0.0293122	0.0456615	0	0.0186739	0	0	0	0.0147751	0	0	0	0	0.0157837	0	0	0.0316931	0.011733	0	0	0.0404453	0	0	0.213183	0	0	0	0	0	0	0	0	0	0	0	0	0	0	0.0115457	0	0	0	0	0.0151472	0									0.0234616	0	0.00566895	0	0	0	0
CNAG_01108	DAL2	Allantoicase	-0.177214	0.0465215	-0.123264	0.0752567	-0.00639931	-0.0477941	-0.00371052	0.0756026	-0.123267	0.0118595	-0.0251685	-0.0873081	-0.0596656	-0.331592	-0.0332925	0.02255	0.136178	-0.203633	-0.0735702	-0.0661987	-0.172015	-0.032851	-0.0135647	-0.0221194	-0.0436707	-0.0358139	0.0436229	0.0672042	0.0396182	-0.0347275	-0.0695412	0.0205998	-0.00652262	0.0555649	0.122891	0.070165	0.0116336	0.0524955	-0.0214306	-0.00913775	-0.00283884	-0.0475109	-0.0082515	-0.00344718	0.0207925	0.104199	0.00950479	0.031651	0.0693244	0.115492	0.0414125	0.0198053	0.242143	0.12169	0.011632	0.0466598	0.12925	-0.0528679	0.026681	0.0242878	-0.0246958	0.0715427	0.158908	0.0287565	0.0832768	-0.0389991	0.364088	0.459402	-0.117108	0.0263111	0.00242893	0.0122067	-0.0260287	-0.0217517	-0.0123687	0.0639059	0.323733	0.0971549	0.25036	0.0845034	0.0938885	0.278609	-0.0226985	0.185882	0.169574	0.0302926	0.16389	0.160098	-0.0167607	0.01257	0.0941261	0.232676	-0.203902	-0.113183	-0.131677	-0.124713	-0.0682382	-0.112788	-0.065457	-0.061963	-0.0868304	-0.208053	-0.126063	-0.043021	-0.220409	-0.324451	-0.21346	-0.0139979	0.000269147	-0.113168	0.122201	0.0635388	0.0575163	0.13496	0.0829737	-0.0319864	-0.0286562	-0.171732	-0.0496222	-0.0129203	0.0220832	-0.0510063	-0.0110042	-0.0461562	-0.0184818	-0.126216	-0.0137987	-0.189045	-0.0681493	-0.0883168	-0.13171	-0.109187	-0.0518193	0.00618483	0.000184084	-0.0820222	0.0271672	0.0462939	0.330464	-0.0107361	-0.00832034	0.205547	0.270477	-0.0259837	0.179171	0.0496636	0.0809477	-0.0295931	-0.0200975	-0.000775499	-0.0150872	0.0319221	-0.0754325	-0.0109599	-0.0295592	0.0503488	-0.0237266	-0.230822
CNAG_01109		hypothetical protein	-1.00268	-3.90712	0.154445	-1.09734	0.0441093	4.75783	0.970356	-0.0269991	0.577954	0.839978	1.94128	1.45226	-1.05963	0.00856796	0.677814	-0.365439	0.014848	0.555074	0.146927	0.703928	-0.0894567	1.93397	1.47957	0.917529	3.15258	2.8917	-0.121905	1.09462	0.293553	0.283318	1.02779	0.00609292	-0.00567869	-1.30278	2.8681	0.117486	0.000234289	0.613287	2.09738	-2.39834	3.05674	-0.636624	0.193272	0.101768	0.107287	0.596694	2.26709	-0.0292993	2.34684	0.720065	2.15507	1.82603	1.47679	-1.86953	0.282603	0.0500647	1.94722	-1.02136	0.544368	-0.0921402	0.0519245	0.0415009	-0.129415	-0.047398	-0.0515335	0.197614	1.21664	0.90023	-0.236374	-0.083914	0.177323	0.547971	-1.1567	-0.510783	-2.86338	2.20045	1.45802	2.98483	2.38892	-1.16322	2.54523	-0.056188	-3.4922	-0.0748213	0.694955	4.80241	-0.0623146	1.44497	-1.62268	1.98379	0.22767	0.124642	-0.321419	-0.932852	-0.154036	-1.12398	-0.223965	1.33161	-0.691911	0.0752272	0.412705	1.5246	-0.572346	-0.0989219	0.147968	-0.17498	-0.0943777	0.341345	-0.0168287	2.83676	1.8349	0.339131	-5.21525	0.0802766	0.657096	-4.59366	-4.0279	2.79414	1.55176	0.127433	2.54453	2.43636	1.32962	2.4511	2.15282	1.50797	2.61842	1.83796	0.507726	1.75492	-3.26862	-0.199596	-0.0144245	0.0463994	0.0420426	0.665796	0.0219191	0.0655508	-0.0229836	0.0314643	0.705475	0.273769	-1.97238	-0.233253	0.908823	0.830915	0.0385659	-6.5873	-8.49146	-3.41136	-5.08496	-4.05139	-5.35421	-6.42448	-1.01764	-7.38946	-0.256608	-5.62128
CNAG_01111		translation initiation factor 3 subunit K	-1.66636	-1.89853	0.0300921	0.00930823	0.0379152	3.22063	2.18231	0.577744	-0.123397	-2.93221	0.634909	0.0572983	-0.075426	0.00485729	0.0507948	-0.674316	0.114735	-0.135865	-1.18182	0.0459367	0.128132	-0.0340346	-0.59372	-0.412116	-0.115619	-8.22317	-0.815994	-5.35531	0.708577	-0.117816	-2.24583	0.107934	-0.665682	0.759502	-0.160413	-0.184426	0.00356444	-0.0743829	-4.78975	-4.26173	2.15417	-0.0183973	0.0261124	0.797212	0.135775	-0.0212984	-2.87232	-0.0307453	1.62398	-0.128236	-1.0545	-1.29597	1.10767	1.10549	-0.000177461	0.413085	-0.277314	-1.17885	0.0023998	0.0596271	-0.178078	-0.178973	-1.58596	0.477557	2.24145	-0.0835729	0.580652	0.468799	-0.0180625	0.891022	0.0128951	-0.140565	0.292611	-0.0166137	-0.135205	0.825514	1.34546	-0.619656	1.69506	0.00049996	-0.442713	-1.69374	-0.00610154	0.0745516	0.41628	0.100031	0.889197	-3.00441	1.21251	0.602399	-0.998077	0.422289	1.11258	-0.15897	0.54574	-1.42741	-0.0622073	-1.44607	-0.351238	0.320598	1.37735	2.33843	-0.140138	2.32337	1.0636	-0.118971	0.172891	-1.07762	0.20657	-0.226546	0.139523	-1.00106	0.172185	-0.0452677	-0.37193	-0.031776	0.112941	2.88294	0.0277809	-0.121343	2.87819	0.651396	0.110366	2.13078	1.53865	1.24366	1.62317	1.33738	1.04931	1.61359	0.736221	0.782884	2.90477	-0.0742655	0.00499193	-1.89655	-0.702811	-0.280404	-0.0788309	-0.723417	0.0281175	-0.0182467	-0.0227311	0.0372932	1.34226	0.0427524	0.953925	-0.181017	-2.04779	-0.295867	-2.05657	-0.611311	-0.947444	0.103196	0.0570655	-2.34633	0.356043	-2.44863
CNAG_01112		xenobiotic reductase	0.116023	0.0302431	0.112075	0.0422083	-0.00243269	0.0124929	-0.161551	0.145825	0.00607291	-0.0226985	-0.0533437	-0.0883942	-0.151867	-0.246299	-0.118358	0.221636	-0.474167	-0.243691	-0.347409	-0.107897	-0.616123	-0.0162901	0.14183	-0.141609	0.0463907	0.0166008	-0.0171418	0.105932	0.123741	-0.0272972	-0.0112057	-0.0913004	-0.114621	-0.212879	-0.348336	0.0543623	-0.00940931	0.135407	0.0831632	-0.0255781	-0.012778	-0.26873	0.0303809	-0.0589637	0.0195632	-0.0157602	-0.0123927	-0.00333015	0.0825092	0.0893344	0.0779211	0.269748	0.543604	0.062012	-0.0105985	0.00946744	-0.06922	0.021177	0.188988	0.0483893	-0.0292362	-0.194425	-0.190205	-0.0199884	-0.149214	-1.19898	0.834618	0.52693	-0.285139	-0.0619853	0.0459802	0.00281646	-0.0915629	-0.167357	-1.32511	-0.0422555	0.0487356	-0.114102	0.501914	0.0232858	-0.0872318	0.0795053	-1.54147	-0.050941	-0.298385	-0.0078174	-0.0985012	-0.021859	-0.050102	-0.259656	-0.017707	0.0319167	0.00702452	0.27664	0.0298244	-0.000840792	0.109386	-0.00450692	0.326063	0.0674667	-0.0505946	0.306192	-0.00572408	0.399066	0.10821	0.150789	-0.0175932	0.127577	-0.0720084	-0.0462192	-0.385436	-0.863583	-1.19296	-0.525629	-0.347983	-0.0388809	-0.0250969	-0.0774984	0.0421796	-0.142016	0.146519	0.0769397	-0.00300965	-0.0740091	-0.00474128	0.0347919	0.0147331	0.0173641	-0.0744816	-0.021189	-0.12846	-0.023011	0.0162614	1.01997e-05	-0.00456067	-0.00303663	0.0367938	-0.273173	-0.0695635	-0.0502678	0.12232	0.115208	0.314915	-0.00595285	0.00170669	0.031733	-0.00961084	0.0346345	-0.021945	0.0203059	-0.102326	0.0472959	-0.0323841	-0.0934718	-0.00694089	0.0811342	0.012701	-0.0488984
CNAG_01113		hypothetical protein	-5.38922	-4.19415	-0.0205542	0.388141	0.0139824	2.67249	1.6131	0.897728	-0.169502	1.00912	2.39676	0.322583	-0.0105679	-0.020115	-2.03254	1.09835	0.174425	0.0550214	-0.0606042	2.26717	2.96699	1.14026	0.0020183	1.39613	0.146259	0.910066	1.23204	0.306434	0.414127	0.560355	0.0833519	-1.68936	-0.169449	1.61974	0.372205	-0.0574617	1.43961	-0.224235	1.60622	1.83383	0.960727	0.154048	0.0800561	-0.0864998	0.935442	0.577465	-0.664947	0.105291	1.87096	0.775554	0.0323684	1.46568	1.62227	2.50336	0.0267831	1.47083	1.01776	-0.152034	0.136065	1.69763	0.902229	-0.428193	0.012915	0.457419	-0.114757	0.559564	0.920916	0.470936	2.645	-0.0870058	0.620645	0.725817	0.571588	0.968274	0.239274	0.154167	1.03876	1.92517	3.79675	0.37394	2.02334	-1.48259	0.120154	-0.639949	0.015841	2.39366	-0.0503564	-0.0131448	0.166451	0.730795	1.77276	-0.0188056	1.00395	0.401899	-0.105898	0.826509	0.986534	0.123738	0.829561	0.152392	-0.667019	4.02125	0.13234	1.0416	-0.168103	0.200944	-0.232798	0.456663	-0.0333857	-0.12833	-0.272274	-1.70627	-0.0852698	-4.45766	-0.398804	-0.993539	-2.24284	0.372358	-0.469081	-0.874355	0.00913292	0.0562781	-0.383486	0.28162	0.0925569	0.718968	0.207578	0.0169381	0.0523169	1.15142	0.0389072	-0.0263464	0.0092409	-0.373425	-0.938045	-0.837266	0.0486098	-0.351528	-0.829052	0.601187	0.68252	0.00791769	-0.680961	-0.0299236	0.939876	-0.0927232	-0.00569775	-2.13931	-0.238138	-2.8841	-1.53316	0.0693694	0.264911	-0.0209044	-1.39694	-0.311501	0.188162	-3.98488
CNAG_01114		hypothetical protein	0.0520172	0.396537	-0.1818	-0.0263882	0.00508762	1.77749	1.46422	-0.341963	-0.255347	-1.10748	-0.332595	-1.84936	0.00685786	-0.0181924	-0.782575	-1.16353	-0.523047	-0.923756	-0.48266	-1.61928	-1.85727	0.0474039	-0.0121149	-0.094249	-1.64035	-0.03939	-1.10352	-0.207314	0.235722	-0.263586	-0.301508	-0.0114924	-1.00786	-0.145893	-0.910003	0.171803	-0.00151145	0.573583	0.225111	1.11797	0.00477529	-3.07112	-2.81438	-0.109391	-3.02255	-0.921417	-1.11381	-0.00374639	0.0683608	-1.88133	1.96906	0.476635	0.400033	0.824114	-0.000360188	-0.827374	-1.61978	0.935507	-0.0132557	-2.12337	-2.6593	0.150343	-0.340294	-0.610763	-0.274932	-0.0455278	-0.402887	-0.70143	-1.50692	-0.813524	-0.0309831	-0.0868489	-0.0440355	0.409761	0.212075	-0.473994	0.0461251	0.388092	-0.241357	-0.401292	-0.0309793	0.763337	0.102317	1.04017	-0.062133	-0.04604	0.914075	0.0487936	-0.00732355	-0.504942	-0.52499	-0.0153602	-0.0647461	-0.0518464	-0.308046	0.05299	0.000167151	-0.782261	0.613566	-0.304405	-0.0596979	0.164888	-0.138588	-0.62257	-0.371359	-0.0417827	-0.117239	-0.0489955	0.0416008	0.0029003	-0.555643	1.00896	-3.80221	1.08389	0.15916	-0.115798	-0.603832	0.00256873	0.0232031	-0.138664	-0.872613	-0.0263564	-0.128018	-0.0292811	-0.0282326	-0.0997678	-0.34639	-0.643398	-0.455613	-1.24333	-0.823188	-0.801794	-0.0429447	0.0221421	0.301159	-1.01533	-3.34813	-0.0243565	-0.269386	-1.40511	0.601954	0.0548419	-0.172172	0.046575	-0.671771	-0.711239	-1.23356	0.230173	-1.62751	0.339008	-1.10055	-0.22916	-3.12289	-0.0746549	0.907201	-2.29911	0.00499886	-0.608541
CNAG_01115		hypothetical protein	-0.00172071	0.876653	-0.805539	-0.0932654	-0.369446	-5.54317	-2.72113	2.19139	0.04368	-1.14424	1.01424	0.259956	7.38143	3.79039	-0.141149	-1.53985	-0.677552	-2.76051	-0.735142	-2.41006	-1.07269	1.94641	-0.635747	0.121811	-0.0524323	0.0327592	-1.78561	0.506275	2.38883	0.271387	-0.0265263	0.0385425	1.17899	0.012455	-0.850708	4.851	4.80672	3.61551	-2.11931	2.28543	-0.0592114	-0.279095	-2.20745	-2.96405	-0.40904	-1.04163	-2.38842	-0.0110915	-0.00799913	-1.79334	-4.92184	-0.4941	1.18361	-0.0444169	0.449599	-2.32648	-1.21089	-0.00839689	0.0193188	-0.775514	-2.70076	2.89993	-1.94303	-2.57554	-7.41657	-0.00121379	-1.67493	-0.543126	-0.548594	1.39704	-2.66305	-0.231966	1.3992	-0.0397183	2.83813	-1.02713	-3.55917	-2.86301	-0.123037	0.335686	-0.458023	-0.045044	1.33262	2.2012	-3.45246	2.28577	0.0913526	-0.35055	-0.35243	-2.63294	-3.19364	0.0893696	-1.82998	0.119814	0.0165188	-0.00233734	-1.99436	0.844956	1.61918	1.26208	-0.154992	-0.36426	-0.390059	-2.23846	0.108538	0.11719	1.45345	1.27138	-0.0135058	0.641016	-3.83715	3.78882	-0.351453	1.13689	5.81771	0.311785	0.0375177	0.1756	0.342336	0.0778759	0.0613522	0.558573	0.116094	0.0792602	0.360803	-0.0487225	-0.0917191	-0.0345465	-0.0577167	0.0121873	-0.0147197	-0.523065	1.92808	-0.014131	0.108807	0.446604	-1.87023	-1.1	-1.01552	-0.808025	-1.4102	0.300878	-0.48232	-0.0224058	-2.16531	-1.25049	-0.816224	0.352583	-0.241439	1.40049	0.0930924	-1.49342	-2.5203	0.0860629	0.0242978	-0.376993	-0.612941	-2.21173
CNAG_01116		beta-ketoacyl reductase	0.142047	0.0459985	0.0229324	-0.0576055	0.000387983	0.143136	0.0961249	0.92355	0.0292499	-0.0585291	0.0297807	-0.102419	0.0798219	-0.0167163	0.080343	-0.147964	0.487387	-0.180751	-0.158048	-0.0608935	0.0598813	0.0233325	-0.0646239	0.0844104	-0.106985	-0.0613623	-0.086768	-0.0545852	1.39168	-0.0718777	0.00557336	0.0638693	0.645211	-0.105506	-0.285839	1.56769	-0.00922813	0.200095	-0.0228621	0.509095	0.0279653	0.115368	-0.000780167	-0.117037	0.193903	-0.0414592	-0.0348188	0.0103704	0.0217972	-0.0886808	0.245504	0.05145	0.198459	0.374641	0.00679516	0.478849	0.0878578	0.309762	-0.00512886	0.21704	-0.0111683	1.02475	0.0886885	0.232779	-0.427125	0.0426569	-0.332673	-0.262319	0.372767	0.218544	0.0283708	0.043262	-0.0521774	0.0058603	-0.0601024	0.0176239	0.0636184	-0.0416161	-0.389335	-0.0173984	0.0306478	0.024994	-0.0250419	-0.00306178	-0.058035	-0.116676	-0.0292379	0.0010469	-0.0106161	-0.0617569	-0.138429	-0.0143882	-0.0670885	-0.0711265	-0.058035	-0.195068	-0.0751879	-0.174035	-0.122543	-0.015687	0.0698722	-0.120394	-0.134078	-0.182672	0.0155737	-0.0360999	0.0741578	-0.0723314	0.00913007	0.0187604	-0.372039	1.4445	0.12497	0.281498	2.06282	0.014817	0.0781762	0.0500814	0.0598572	0.0548923	0.0816961	0.282088	0.17123	0.0249501	0.00626128	0.142852	0.16149	0.0664294	0.086907	0.102003	-0.0502631	0.0180654	-0.0104428	-0.0389708	-0.0248857	0.32526	0.010512	0.0154931	0.0111699	-0.0221273	0.716485	0.00259445	0.0921354	0.0521295	-0.0243479	-0.0485949	-0.00154573	1.14479	-0.598639	1.42578	0.106054	-1.0566	-1.64067	-0.00428919	-0.0121925	-0.137612	0.0258083	-0.836983
CNAG_01118		AAT family amino acid transporter	-0.0631726	0.0245401	-0.101348	0.000648299	-0.00174079	-0.0630789	-0.0835721	0.0370153	0.00337006	0.0341016	0.166341	0.0828347	-0.0090253	0.0177867	0.0735854	-0.0082248	-0.0395947	0.0211961	-0.0067536	0.108664	0.00196928	-0.0211537	-0.00991238	0.0977062	0.0334636	0.0479471	-0.0242131	-0.153008	-0.0396563	-0.0266148	0.0533665	0.00767068	0.0213669	-0.00164524	0.0419675	0.0119485	0.002583	0.0293816	0.127519	0.0770646	-0.00623922	0.0774924	0.0264674	0.0350945	-0.0069456	-0.01923	-0.0958004	-0.00209526	-0.0428109	0.0024321	-0.0417098	-0.0355873	0.0524381	-0.0229063	0.000221196	-0.0752355	0.120642	0.0131018	0.0147425	-0.0205542	0.0995205	-0.0108733	0.0610104	0.0715616	-0.0409275	-0.0372581	-0.387441	-0.152931	-0.00606901	-0.0175374	0.035167	0.0274178	-0.0553375	0.0267566	-0.0272606	0.132357	-0.0293153	0.0194867	-0.205887	0.0569303	0.0196175	-0.0210903	0.00134895	-0.0161911	0.050757	-0.022968	0.0762462	-0.00930787	-0.0449677	-0.0757062	-0.0189204	-0.0293393	-0.266226	-0.123046	-0.267076	-0.190377	-0.12816	-0.175906	-0.0140934	-0.30596	-0.0978809	-0.451663	-0.218911	-0.174679	-0.111235	-0.0635352	0.0071116	-0.177118	-0.0113574	0.00435907	-0.377348	0.0306201	0.0186205	0.111276	0.128625	0.0118877	0.00124908	-0.13314	-0.0184156	-0.000758221	-0.107565	-0.0101962	-0.0430123	-0.0882036	-0.0614906	-0.0631879	-0.192078	-0.0702997	-0.13242	-0.0335445	-0.00367457	-0.0488204	0.0111071	0.00422689	0.0054961	0.157716	0.00120256	-0.00597686	-0.206027	-0.0101754	-0.065507	0.0651873	0.322729	0.112399	0.0440013	-0.0226515	0.0112246	0.0204104	0.0253654	0.033828	0.043162	0.0335738	0.00879228	-0.0265951	-0.00785992	0.00797189	-0.098158	0.12446
CNAG_01121		hypothetical protein	0.253603	0.0391895	0.0201224	-0.115453	0.00260188	-0.0228328	0.131205	0.153527	0.0316758	-0.0826272	0.0835639	0.0433629	-0.0555769	0.0394915	0.017441	0.103983	0.0366114	0.00204395	-0.111347	-0.0269058	-0.0688289	0.0066205	0.0248606	0.318872	0.0200999	-0.0459228	-0.0318577	0.174765	-0.00796682	0.0118519	0.0305306	0.0509519	0.00853629	0.130365	0.05258	0.156942	-0.00289808	0.106981	0.206395	0.14079	-0.0199652	0.20385	0.369255	0.0631997	0.12702	0.0296832	-0.147637	-0.0202813	0.156897	-0.0233735	0.0142481	0.0283315	0.0244628	0.0302429	-0.00476381	-0.0268196	-0.03115	-0.0493933	0.00171266	0.12376	0.0706229	-0.0149275	0.0525715	0.048601	-0.000641981	-0.0802417	-0.12373	0.113911	-0.0326179	-0.0358625	-0.0434853	-0.0270605	0.0513138	0.106989	0.0359646	0.195912	0.238349	0.178828	0.133303	0.218789	0.0413043	0.051166	-0.0268135	-0.0537883	0.0188372	-0.0360532	0.0294184	0.00720907	0.0118486	0.0327623	-0.111462	-0.00950231	-0.218661	-0.0809475	-0.213456	-0.0465321	-0.151037	-0.0893904	-0.118163	-0.147366	-0.225777	-0.307644	-0.0570464	-0.180837	-0.0969447	-0.0433343	-0.0945677	-0.196635	-0.00216436	0.0042678	0.107201	-0.00739203	-0.0211558	0.0737687	-0.0355645	0.0816723	0.0686951	-0.0431469	0.0358789	0.245674	-0.0291141	0.0590691	0.0896825	-0.0216016	0.0537765	0.175244	0.0416028	0.00656287	0.154243	-0.054335	0.0830291	0.0101632	0.0345844	-0.0354798	0.00332693	0.0446122	0.518732	0.0109695	0.175896	0.0940999	-0.047832	0.238953	0.435812	0.00113276	0.169706	-0.144703	-0.0217355	0.00525803	-0.0181491	0.00169505	0.0253203	0.0172539	-0.0237528	-0.0184904	0.017144	0.00310481	0.00633573	0.650236
CNAG_01122		hypothetical protein	-0.0758641	-0.0896887	-0.0161235	-0.0165915	0.0167109	0.136141	0.0289189	0.4647	0.0512781	0.0303971	-0.0163306	0.0298367	0.145775	0.0150325	-0.0251571	0.41591	-0.302942	-0.742798	-0.267825	-0.520182	-0.205724	-0.0999017	-0.0165931	0.0614494	-0.0143642	0.038309	0.0627882	-0.149731	0.0798345	-0.00916349	-0.0603824	-0.0611761	-0.0095601	0.00458398	0.0150202	0.0877011	-0.00529213	-0.00459968	-0.179506	0.0437365	0.004597	0.0689764	0.00612558	-0.000492358	0.0576889	-0.0423126	-0.245174	0.0140972	-0.182513	0.0379922	0.0561571	0.2575	0.28595	0.0655373	0.0377775	-0.137908	0.00611941	-0.00505153	0.00900986	0.0619907	-0.0930805	0.0325682	-0.00862371	-0.12449	-0.0398162	-0.616538	0.91591	0.910184	-0.490954	-0.116543	0.00474441	-0.000744525	-0.0727051	-0.0543957	-0.0277116	0.0161165	0.650271	0.077088	0.674087	0.0328116	-0.00345877	0.0813803	-0.0151389	0.0769162	-0.13564	-0.00107804	0.01524	-0.0142204	0.0016796	-0.210725	-0.0794581	-0.0404231	-0.214579	0.00736742	-0.0641256	-0.0471573	-0.0980898	-0.0864887	-0.114632	-0.296485	-0.310213	-0.170085	-0.114166	0.000221307	-0.22864	-0.285347	-0.123116	-0.093126	-0.00814648	-0.00178902	0.665225	0.123229	-0.00213541	0.173222	0.424086	-0.0166517	0.0166545	-0.508409	-0.0878502	0.0141605	-0.024917	-0.0284749	-0.0224876	-0.049537	-0.0146042	-0.0487649	-0.0702291	0.0252707	-0.113509	-0.108542	-0.077841	-0.053889	0.00183591	0.0102671	0.00816533	-0.347117	-0.0424106	-0.093428	0.104148	-0.0539793	0.133293	-0.0198346	0.759982	-0.0185117	-0.191309	-0.00754776	-0.00863751	0.00455274	0.0419842	0.0302558	0.0653864	0.196341	-0.0549528	0.0471804	0.0811802	0.0730593	0.0742997	0.10213
CNAG_01123		DRAP deaminase	0.194098	1.33792	0.0915245	0.684543	0.00778207	0.84857	0.494381	1.60899	2.92671	-0.581542	2.63493	2.5646	1.14668	1.14033	0.294761	0.944985	-1.0633	0.980375	0.675112	0.200709	0.397193	0.167621	1.52665	1.42549	0.158972	-0.170099	0.898494	0.0557909	0.204694	2.63162	-0.0221189	0.0221043	-0.343496	0.715985	0.358193	-0.0842201	0.205659	0.140716	-1.07231	0.143256	2.41651	5.17975	1.13231	0.175947	0.106832	0.475655	1.54355	-0.0101083	-0.0241663	0.0949847	0.268471	1.08314	1.5262	-0.0384087	0.0158542	0.0471947	0.820839	2.49589	-0.0590949	0.167147	0.145603	1.04635	2.99181	0.138918	0.219192	3.04625	2.03287	1.17708	0.777684	-0.282612	0.183928	-0.00514933	0.687224	0.239886	3.97429	1.66522	0.856533	3.0351	0.359456	0.487591	0.969105	-0.056251	0.742964	2.12344	3.10134	0.0512595	0.088465	0.131571	1.06571	2.46689	1.88478	2.76278	2.44259	2.57103	0.203855	3.1088	2.58582	0.779902	1.48053	0.818968	2.26725	2.98783	1.69767	2.31817	1.30306	1.96169	0.671418	2.40823	-0.0413737	-0.0334593	-0.13676	0.0784712	0.548468	1.54234	-0.0597048	0.331844	0.798624	-0.0117441	0.0719231	0.0891405	0.0863008	0.345149	1.16221	0.790259	1.50398	1.72183	1.52964	1.98333	1.88364	1.28413	1.29922	1.12848	0.0789269	1.0408	2.03204	1.4623	0.0402255	0.272473	0.425643	2.16854	-0.0676548	0.256441	-1.11796	-0.0538638	0.256263	-0.0316677	1.67934	2.6303	0.00352594	1.48904	1.08386	0.0984004	1.77529	3.44912	3.19827	0.0170343	1.15169	-0.0924562
CNAG_01126		guanine nucleotide exchange protein for ADP- robosylation factor	0.149887	-0.164859	-4.41168	-7.68225	0.256018	0.140101	-1.84851	-3.38412	0.0882482	-0.0244164	0.770228	3.16712	0.237334	5.45664	0.213746	2.89543	0.409444	0.234888	2.20998	6.62291	4.26064	5.98007	0.45769	3.11366	6.78366	3.70588	2.99148	1.34054	-0.795527	7.49439	-0.0843675	-0.0696136	-0.042364	0.228858	-0.135481	-4.25788	0.081402	-0.572964	3.19711	3.09784	1.09874	3.30232	5.43261	-0.0776587	0.106981	-0.417569	0.444698	0.0754246	3.65784	5.25306	-0.754821	0.0808684	-0.0251623	2.8169	1.16205	7.56851	-0.0736038	0.186457	2.15639	0.0173524	3.02454	-0.236881	-1.07217	4.02733	-0.710684	4.07331	-0.531328	-0.142571	3.06622	-1.3487	-0.350916	-0.0446065	5.81209	6.57325	-0.107781	3.03276	-4.39959	2.94108	0.0212038	7.45788	0.0989115	0.0945426	-0.0860057	-2.35227	5.60983	12.6092	-1.82975	5.94538	-0.0718245	3.29404	0.586588	10.4925	-0.935356	-0.0934167	-2.37076	0.028382	3.09179	0.409978	1.16341	-0.0180717	1.5271	3.11251	3.67642	-0.712796	0.329415	2.93651	0.0630807	5.21849	-0.0643401	0.320325	-2.5492	-2.12583	-1.2693	-3.04128	-0.903719	-0.430217	-1.83943	0.698814	1.58182	-0.136316	0.0465615	2.36928	0.269435	5.6984	3.34113	0.0614763	2.79851	0.0900288	0.00708169	-0.125534	-0.88145	-0.92736	10.6201	-0.213304	0.0094871	-0.249976	0.0053005	0.251632	-0.132664	0.0358904	-1.85507	4.10978	0.516311	6.05119	0.146735	-3.86369	-4.47071	-1.73284	-5.39043	-0.59658	0.170318	-0.0312576	-0.184408	-0.287216	-2.02304	-0.232303	3.21701	-3.43876
CNAG_01127		hypothetical protein	0.028146	0.0607779	-0.0735736	-0.0593844	0.000814537	0.0906877	0.0665975	0.312465	0.0121483	0.0469157	0.0412345	-0.0202553	-0.0927962	-0.0479579	-0.0208404	0.189038	-0.420308	-0.348927	-0.151053	-0.0458553	-0.107327	-0.00244104	-0.0912405	-0.0244146	-0.20493	-0.0172153	0.059482	-0.104435	-0.0443258	-0.00875146	-0.0113263	-0.00822391	0.00613986	-0.00727609	-0.0959714	0.158647	0.000975346	-0.0555371	-0.054045	-0.020903	0.00513442	0.0426555	0.0130143	0.0677779	-0.0581188	0.0655711	-0.136988	0.00162975	-0.0609863	0.0877928	0.0291474	0.19449	0.290494	0.00543557	0.0012852	-0.312578	0.0133253	-0.176983	-0.00190801	0.0932009	-0.0109469	0.115719	0.0489205	-0.0708271	0.463843	-0.182148	0.971551	0.921314	-0.1115	0.165217	-0.119372	0.0306845	-0.0348007	-0.076528	0.00554647	0.121673	0.52097	0.000451013	0.394892	-0.0170393	-0.0277358	0.0319734	-0.101629	-0.00568105	-0.156313	-0.04252	-0.0283505	0.00481921	-0.0411208	-0.270854	-0.0640916	0.0844986	-0.213163	-0.0484848	-0.129035	-0.106809	-0.130648	0.175516	-0.203245	-0.0890254	-0.300287	-0.149838	-0.0587239	-0.0958364	-0.129818	-0.318408	-0.0392574	-0.0628067	-0.00125634	0.00758566	0.590454	0.212835	-0.0361727	0.135609	0.463157	0.000945949	0.00237797	-0.0787544	0.0422574	0.0338507	0.0681589	0.012138	0.0154797	-0.00139204	0.0188816	0.0348881	-0.027029	0.114282	0.0488348	0.0121532	0.0172051	0.00747029	-9.34389e-05	0.00885924	0.00780583	-0.239589	0.0113369	-0.0162791	0.0146886	-0.116258	0.130072	-0.02594	0.531796	5.99154e-05	-0.00446307	0.0172356	0.00492789	-0.0343811	-0.0318627	-0.0194219	-0.0605557	0.0462859	-0.0803841	-0.0411517	0.0269702	-0.0237874	-0.104867	0.638014
CNAG_01128		Hydroxyacylglutathione hydrolase	-0.0123776	0.0898852	-0.0681824	0.0310052	0.0145486	0.113667	0.157773	0.126273	0.00226261	0.174169	0.162487	-0.00569858	0.00718474	-0.00814252	0.140695	-0.0221582	-0.0580379	0.135069	0.113474	0.183177	0.315444	-0.037368	-0.0413287	-0.297197	-0.024802	-0.100924	-0.155318	-0.0273509	-0.190734	-0.138171	0.0264925	0.11411	-0.00476963	0.0370645	0.0381708	-0.26072	-0.011945	-0.00559022	-0.115555	0.163066	0.0326849	0.0485925	0.0144251	0.0366167	0.0422451	0.104604	0.119092	0.0124721	0.0919919	0.0298302	-0.0601368	-0.158558	-0.119332	0.0146562	0.00201598	0.17727	0.359896	-0.0339649	-0.0128305	0.06472	0.197839	-0.0390952	0.123701	0.125454	-0.00468402	-0.0322476	-0.635637	-0.337167	0.179544	-0.0473153	-0.0241017	-0.000896036	-0.0249261	-0.0831913	-0.0107529	0.03543	-0.22834	0.0863914	0.0253694	0.0183537	0.0146213	0.149052	0.0537741	-0.0611133	0.221595	-0.0346944	0.0860306	0.00559364	0.0134887	0.112282	0.102152	0.0810477	-0.115017	-0.172486	-0.0193766	-0.156906	-0.0703976	0.034243	-0.0608399	-0.0267247	0.0202358	-0.0558131	-0.0928819	-0.231282	0.0282368	-0.20065	0.0523028	-0.0274281	0.0335316	0.00210233	-0.133592	-0.0234035	-0.0147597	-0.0556325	0.0303426	0.00117437	0.0274719	0.11796	-0.009438	0.231584	0.0617943	-0.0498421	0.0479881	0.0129256	0.0615807	0.128711	-0.0001902	0.0334675	0.070233	0.0418738	0.0848699	0.115225	0.0119092	0.00243044	0.0232365	0.283224	0.125483	-0.00394817	0.0672035	0.0416489	-0.0938988	0.0724998	-0.0956874	-0.0128909	-9.34202	0.0139046	-0.00936198	-0.00333262	-0.0824444	-0.130469	-0.0556463	-0.12889	0.0329699	-0.0429241	-0.125932	-0.0290072	-0.0223815	-0.0514935
CNAG_01131		hypothetical protein	0.0719395	0.133935	0.0636441	0.114918	-0.00155249	0.0379912	-0.0246959	0.176752	-0.017553	0.0608299	-0.133697	-0.0924402	-0.0996408	-0.0504406	-0.116987	0.174299	-0.220973	-0.256523	-0.249333	-0.338417	-0.419503	-0.0272349	-0.119647	-0.0972354	-0.0741363	-0.0726334	0.0222437	-0.25365	0.013916	-0.0644559	-0.0138291	-0.0732264	0.0537728	0.0426686	0.180182	0.16001	0.0315808	0.0516423	-0.032146	-0.0813951	-0.0587216	-0.0343535	-0.074167	-0.0228139	-0.179843	-0.0567448	-0.337584	0.00254396	-0.333987	-0.0357715	-0.0904345	0.0710082	0.232273	0.110324	0.00698729	-0.152104	0.00674365	0.0339952	0.00806953	0.034676	-0.105658	0.0515346	-0.0718896	-0.13134	-0.105523	-0.408305	0.800508	0.731996	-0.513968	-0.113986	-0.00414447	-0.0141286	0.00924406	0.0299038	-0.0191741	0.0749277	0.684767	0.0972907	0.637682	0.0703768	0.0516905	0.157518	-0.0509244	0.0743886	-0.091232	-0.0954714	0.046678	-0.00997277	0.00536012	-0.00178548	-0.0243461	-0.0266571	-0.351061	-0.114341	-0.0954658	-0.0324158	-0.235294	-0.053719	-0.183248	-0.177312	-0.412401	-0.438698	-0.323468	-0.240551	-0.452371	-0.0502717	-0.2197	-0.257335	-0.000980794	0.0107462	0.376083	0.053394	0.0439313	0.257503	-0.000813481	0.0108658	-0.0131262	-0.0346098	-0.0231604	-0.0499132	-0.0312823	-0.0540484	-0.0988672	-0.0186544	-0.0130768	-0.0582583	-0.0851381	-0.0291314	-0.0763524	-0.019899	-0.0918989	-0.00596779	0.00941979	-0.00752223	-0.00972929	-0.366855	-0.158264	-0.0509497	0.0100772	-0.418346	0.346588	0.223265	1.31693	0.0400665	-0.0213981	0.0200415	0.0107907	-0.204836	-0.368959	-0.0768417	-0.0931138	-0.0178014	-0.231995	-0.21152	-0.265247	-0.0273474	-0.070989	0.098971
CNAG_01132		nucleolar protein 6	0.691051	0.105817	0.133125	-0.0677485	-0.00615634	-0.0157719	0.00498754	0.294905	0.153268	-0.0692047	0.148725	0.0602634	-0.0381763	0.00561638	0.0538023	-0.182607	-0.543893	0.168182	0.0468936	0.0281089	0.0662906	-0.016873	0.0182097	0.263928	-0.0178842	-0.687676	-0.123805	-0.419455	-0.102229	0.00339189	0.0137856	-0.037534	-0.0422615	0.0180979	0.205481	-0.00496506	0.00296666	0.150114	-0.113123	0.163039	0.0431777	0.00202888	0.108326	-0.017137	0.35731	0.0714236	0.503354	0.0600808	-0.0210372	0.359656	0.0201217	-0.623184	0.260811	-0.603705	0.000327278	0.0753833	-0.229339	0.032583	-0.00705026	0.407775	0.165339	0.00794979	1.15561	0.0238369	0.0970801	0.0921427	0.174822	0.235495	0.0380364	-0.129815	0.0319413	0.0120888	0.00161949	0.0206595	0.202042	0.232255	0.185875	0.217932	-0.0802914	0.0308992	0.663831	0.0393873	0.0344381	0.0833739	0.313552	0.232077	0.204025	0.0181634	0.0656012	-0.25075	-0.186735	-0.0270514	0.161148	0.0736382	0.0206641	0.267777	0.226797	0.121397	0.185404	0.0978154	-0.0386115	0.231136	0.0981981	0.159961	0.222565	0.0445108	0.0925754	0.144464	0.0020012	0.0803795	0.151791	0.147925	0.631144	0.881789	0.209368	0.0931635	0.228231	0.0676028	0.062523	0.219156	0.234299	0.111654	0.252648	0.0886991	0.0984081	0.197973	-0.0105728	0.113767	0.250925	-0.00383504	0.212066	0.233217	0.0918997	0.0136593	0.00972159	0.13223	-0.0802361	0.0500751	0.18043	0.063772	0.0431312	-0.031033	-0.244732	-0.0278523	0.116383	-0.117872	0.00501022	0.24481	0.0832384	0.294094	0.213805	0.272773	0.133069	0.417424	0.432081	0.0421536	0.10201	0.0762867
CNAG_01133		mitochondrial protein	0.00650009	0.0762677	-0.00198249	0.0696819	-0.00205617	-0.0147616	-0.0836878	-0.0665213	0.0138174	0.0931204	-0.188603	-0.0957671	-0.0988834	-0.831829	0.101577	-0.290013	-0.727247	-1.09526	-0.811307	-0.230596	-0.0773887	-0.410276	-0.0447578	-0.0933672	-0.130682	-1.1275	-0.182103	-0.00469424	-0.00763285	-0.0964004	0.0405101	-0.0413664	-0.0949093	0.00299609	-0.12827	-0.0070118	-0.0087033	0.0268883	-0.0909283	-0.17294	-0.0404551	-1.16425	-0.21376	-0.101182	-0.22717	-0.0574031	0.0642165	0.0198316	-0.117942	-0.0728779	-0.528123	0.170968	0.106722	-0.0094133	0.120148	0.00522478	-0.00170571	-0.0570785	0.00967786	-0.125061	-0.354361	0.050933	0.161836	-0.326055	-0.0164444	-0.0970585	0.712169	0.534239	-0.521882	-0.0512917	-0.672701	-0.0206647	-0.0553755	-0.218242	-0.098333	-0.0595882	-0.0355071	0.54275	0.340548	-0.0306868	0.0609737	-0.0349461	-0.580612	0.00575288	-0.060876	-0.352473	-0.175799	-0.00653009	-0.0270662	-0.300904	-0.43043	0.00423583	-0.35708	-0.128251	-0.0851492	-0.174334	-0.30888	-0.0248949	-0.258242	-0.177273	-0.194559	-0.359303	-0.395937	-0.209355	0.0219624	-0.213131	-0.149025	0.00159599	-0.0414027	0.0028275	0.0580198	0.00710292	0.0106451	-0.485351	-0.059762	-0.0153452	-0.077942	-0.231374	-0.0642298	0.00734973	-0.00996542	0.00923944	0.000732286	-0.0186892	-0.0491985	-0.002784	-0.0586625	0.00191234	0.0183151	-0.00458429	-0.0144681	0.00953156	-0.00356351	-0.237931	0.0135584	-0.109799	-0.0715099	-0.00942033	0.152839	-0.0508812	-0.0374412	0.0124899	0.382496	-0.0253713	-0.0224123	0.0714708	0.00897038	-0.15132	-0.406633	-0.200005	-0.0456087	0.0332017	-0.279985	-0.0129416	-0.245236	-0.0653037	-0.202999	0.212528
CNAG_01138	CCP1	cytochrome c peroxidase, mitochondrial	0.0957198	-0.0282713	0.207035	0.041706	0.0163033	0.0618976	-0.0309604	0.0908347	0.0163454	-3.93636	-0.0420888	-0.255054	-0.433582	-0.240668	-1.05547	0.0613322	-0.800793	-0.199236	-0.610535	-0.13451	-0.741847	0.0107824	-0.0099942	-0.11694	-0.637253	-0.187053	-0.0340957	0.000145114	0.119121	-0.0700371	-4.72049	-0.958957	0.00352741	0.014544	-0.0762283	0.268429	0.0136602	0.029327	0.194997	-0.347971	-0.0744294	-0.284473	-0.0355645	-0.0951928	-0.228908	-0.0224703	-0.0099042	0.0253456	0.0017319	0.236771	0.133341	0.185567	0.447166	-0.0296975	0.00154436	-0.0067555	-0.126067	-0.0891855	0.021977	-0.00248795	-0.120715	-0.197796	-0.337428	-0.289155	-0.991852	-0.503688	0.878601	0.699048	-0.398253	-0.189249	0.124175	0.0887005	-0.834564	-0.354288	-1.22054	-0.528218	0.0880379	-0.0425172	0.609301	0.0776712	-0.0129795	0.0158457	-0.46909	0.157646	-0.037972	0.132412	-0.0143861	-0.0480393	-0.107166	-0.178876	0.0260662	0.0186844	0.171579	0.352324	0.0329974	-0.0355472	0.198633	-0.0495684	-0.391387	0.159205	-0.190426	0.431567	0.0676844	0.301278	-0.0423542	-0.0114299	-0.0635256	0.346824	-0.270311	-0.108451	-0.343522	-0.827266	-0.416376	-0.343941	-0.426294	-0.0103126	0.0374666	0.0107952	0.0414338	-0.187946	0.0800365	0.117847	-0.0143961	-0.00995437	0.0173267	0.02547	0.0770512	0.0239857	-0.00148219	0.0145028	-0.0488192	0.00620742	-0.0347806	-0.264781	0.00339192	-0.0390076	0.0400677	0.0140903	0.144063	0.00571627	0.286632	0.0833107	1.02444	0.00169601	0.020679	-0.011505	-0.176692	-0.0277489	-0.0359266	-0.00679526	-0.056137	0.24822	-0.0327582	-0.0339039	-0.0567186	0.0556561	-0.00269332	0.249029
CNAG_01139		hypothetical protein	0.02206	0.150958	-0.0203171	0.0742585	0.00280511	0.0854218	0.15915	-0.0493046	0.00035278	-0.575865	0.127153	0.040331	-0.554892	-0.0262982	-0.0408311	-0.170453	0.204617	-0.0353021	0.0365133	0.0682877	-0.0460005	-0.0103996	0.00330762	0.0759151	0.0143509	0.0075215	-0.10094	0.000483822	-0.0755425	-0.0516745	-0.206862	-0.0305577	-0.00258495	0.0756721	0.094755	0.101724	-0.00766515	0.0291497	0.198079	0.166478	0.0270815	0.054264	0.027141	0.0614186	-0.139635	0.140468	-0.0377968	0.0469625	0.204991	0.0520418	-0.0210113	-0.060441	0.00425609	-0.00846083	0.00242291	0.0564263	0.0877008	-0.108551	0.00710203	0.136839	0.164073	0.222261	0.222521	0.125654	0.0896132	-0.095002	-0.385814	-0.299143	0.0211268	0.0306406	0.0215258	0.0232386	0.0575355	0.0745204	0.0300369	0.327314	-0.0154143	0.0444971	0.0835315	-0.0279688	0.024491	0.0413162	0.175741	0.0531477	0.242125	0.282833	0.180803	-0.00686557	0.0322816	-0.0706162	-0.0714595	-0.0360258	-0.0554482	-0.0763032	0.0655334	0.0563699	0.060099	-0.00794101	0.0020826	-0.0488451	0.0717207	0.0766966	-0.0729955	-0.165918	0.0520153	-0.369725	-0.0300557	-0.00421864	-0.00663143	-0.00161546	-0.0458163	-0.092958	-0.0729094	0.0422699	0.0778251	0.0174018	0.0447998	0.0526613	0.0462316	0.158297	0.0276906	-0.00686875	0.0470969	-0.0299049	0.00258665	0.0432865	0.0569397	0.0320022	0.293541	-0.0258411	0.000422819	0.0550593	0.00664116	0.00315453	-0.00159389	0.169464	0.179094	0.117061	0.0799818	0.0221956	0.1123	0.125112	0.301953	0.0224785	0.0879782	-0.0704826	0.00678969	0.219084	0.172027	0.0145519	0.0933108	0.169666	0.0326722	0.0416714	0.0571853	0.0434513	-0.0967118	0.477485
CNAG_01142		endoplasmic reticulum protein	-0.153719	0.0771208	-0.10092	0.118931	0.0104208	0.0679094	-0.159364	0.378567	0.187201	-0.236296	0.558682	0.113344	0.26306	0.043865	-0.110204	0.386722	0.193383	-0.192195	-0.300735	-0.53346	-0.331155	-0.13429	-0.0814451	0.012035	-0.260799	-0.430566	0.1374	-0.718236	-0.0758266	-0.0940612	-0.227602	-0.179078	0.0100377	-1.24858	-0.0959914	0.195049	-0.00378785	-0.151123	-0.306937	-0.312889	0.13459	-0.165504	-0.0790532	-0.597868	0.357328	-0.0720942	0.105725	0.0697841	0.200489	-0.154915	-0.266431	-0.257562	-0.120598	-0.0437737	-0.00962183	-0.0847648	-0.521778	-0.12122	-0.000541768	0.895464	-0.774037	0.0520363	0.154373	0.0257612	-0.28723	-0.230752	-0.311917	-0.0311472	-0.79228	-0.25083	-0.0199051	-0.527467	-0.0824192	-0.148616	-0.121963	-0.0751675	0.201787	0.0535149	-0.140483	-0.0271394	-0.00267236	-0.0755732	0.000993677	0.0133543	0.206951	0.016376	-0.0207696	0.0224815	-0.0534414	-0.0426189	-0.493001	0.230734	-0.0140284	-0.133611	0.0194141	-0.349969	-0.271438	-0.400465	0.271696	-0.221028	-0.0262043	-0.125037	-0.554763	-0.00286303	0.0308099	0.0561188	-0.114752	-0.368016	-0.00652144	0.669997	0.0220956	0.76112	0.100287	-0.367922	0.0517875	0.0452643	0.0254646	0.0161509	0.0336179	0.260779	-0.0601286	0.0627792	0.0439616	-0.0029958	-0.0193519	9.18911e-05	-0.0138548	0.0864955	0.100248	0.0326168	0.0850205	0.0445402	0.059906	-0.0045682	-0.00133113	0.317719	-0.0296641	-0.0202287	0.0710885	0.0340256	0.0328093	-0.0292909	-0.18182	0.00416256	-0.128387	0.0307861	-0.206018	0.27736	0.0112452	0.332299	-0.0112603	-0.163394	-0.0470685	0.0687078	0.476215	-0.0735641	0.680851	-0.0999941
CNAG_01148	FPR3	FK506-binding protein 4	2.66686	2.03747	0.510412	0.225991	0.0160653	-0.0229721	-0.401016	-0.35819	1.64923	-0.274188	0.208315	0.0829619	-0.217541	-0.0156386	0.0157883	1.02331	-1.43325	1.05596	3.06946	0.058143	0.625211	-0.0949003	0.348315	0.0397735	0.0846057	-2.71498	1.18413	-0.0942746	-2.90596	0.296654	-0.142342	-0.266116	0.0474477	-0.0368418	0.0177825	-0.609976	0.13649	2.99571	-2.24528	1.38544	0.229916	0.32918	0.234999	-0.0538406	3.15827	0.58621	0.266958	-0.182608	0.183203	0.0700685	1.32464	0.1346	-0.18844	0.28351	-0.00955087	-0.0212548	0.797961	0.681095	0.0458279	3.08513	0.552484	0.103029	0.622748	-0.0627518	-0.238084	0.0680824	1.74376	1.72845	-0.1359	-0.34229	1.72073	0.116573	1.29563	0.367506	-0.126129	-0.504779	0.00176421	3.14242	-0.587547	-0.010017	1.77175	-0.0742034	0.076026	1.78321	3.37898	0.6637	0.183944	-0.178863	-0.0795667	1.56784	-1.60391	0.259307	2.35961	1.90253	0.0620897	2.55155	2.17335	2.52116	2.07248	0.0255933	-0.303555	1.89267	0.358144	2.24556	0.402086	1.43731	0.0658292	2.06438	-0.0172075	0.198902	0.337491	-0.120325	1.09501	2.33431	-0.04824	0.00092223	0.295449	0.416462	0.154526	0.145957	0.202635	0.187224	0.0532787	0.322576	0.105069	-0.0372617	0.233615	0.232016	0.03739	-0.00700848	0.212836	0.0342125	0.0246767	0.175369	1.56092	-0.0257003	-0.0787236	0.0161904	-0.0982417	0.411028	-1.95264	-0.212896	-1.82598	-2.97123	0.0303282	0.39282	2.49193	0.119749	-0.0235484	0.437016	0.156713	-0.133941	1.74458	0.0405777	0.472161	0.0782764	-0.00142109	1.80161
CNAG_01149		hypothetical protein	0.174579	-0.00712191	0.0262884	-0.135522	0.0150284	-0.117294	0.0495124	-0.119012	-0.790913	0.0117724	-1.09585	-0.778924	0.839594	0.0346138	-0.54744	0.200912	0.0950573	-1.93841	0.370951	-0.177422	0.704592	-0.00441079	0.340469	0.19244	-0.00455157	0.582626	0.076136	-0.00472002	0.0384892	-0.00190291	0.0255176	0.0712691	-2.85725	-2.9473	-0.259069	-0.0263461	0.0315896	-0.0875783	0.265733	-1.0438	-3.37535	-0.209388	-0.779029	-2.53293	0.0516412	-0.675996	-0.380072	-0.121935	-4.55689	-2.15566	-2.73081	-0.227448	-0.836315	-0.410955	0.063138	-0.125084	-0.188045	-0.466432	0.0411668	-0.0522192	-0.466392	-0.252401	-2.44744	-0.159678	0.0719634	-0.00306898	0.924861	0.384859	-0.694996	-0.844318	0.0195738	-0.0161698	0.225814	0.289483	0.204615	-0.6731	-0.708341	-0.270658	0.195049	0.310076	-0.0280284	-0.418752	-0.488439	-0.0192007	-0.177228	0.00389916	-0.212307	0.0123827	0.066016	-1.21387	0.0170054	0.169564	0.0188896	0.420454	0.33553	0.061821	0.824315	-0.610107	-0.00251917	0.0986086	1.1412	1.3857	-0.045233	-0.041494	0.0971217	0.300825	0.201473	0.41956	0.0866076	-0.0781432	0.555618	-0.561977	-6.17019	-0.257426	-1.07881	0.0168337	-0.158775	-0.110446	0.0228161	-0.303453	-0.187795	-0.03406	-0.134672	-0.206511	-0.223639	-0.393598	-0.0396707	-1.55947	-1.72166	-0.276535	-1.70833	-1.73976	-0.0252053	0.144694	0.0395055	0.35465	-0.00777353	-0.0193269	0.140856	0.138644	0.188559	0.416565	-0.554819	-0.183429	-0.0488321	0.0173952	0.00485934	1.03786	0.460928	-0.259103	0.0293204	-3.26347	0.377973	-0.0625665	-3.12075	0.40435	-0.00904003	-2.60145
CNAG_01150		omega-6 fatty acid desaturase (delta-12 desaturase)	-0.195566	0.767298	-3.37203	-2.42557	15.4357	10.5268	5.37377	1.74921	2.59782	-0.961597	8.45479	3.64526	6.88419	7.65267	3.27043	0.271834	-0.898149	0.532399	2.99524	2.96245	3.75656	5.13302	2.02807	6.77852	3.1667	-0.00904768	0.875647	4.15391	0.644815	6.35469	-1.15944	2.63925	3.41815	1.55027	0.601406	3.81097	5.38765	2.91072	0.731098	1.86252	5.03091	0.845603	4.63146	3.19995	4.68244	4.91675	5.82908	0.0148934	4.30083	2.58384	-0.0321225	4.60319	2.4111	0.935614	-0.000599458	3.05161	3.34951	2.20521	-0.172311	2.50967	1.73678	5.08734	0.753758	3.70559	0.13164	7.24434	0.163358	-0.336046	4.79342	3.86435	0.537402	0.00144977	-0.647998	0.483424	3.236	4.00088	-0.704045	2.62186	2.26607	0.481927	0.463342	-0.179716	0.98555	1.5071	3.2012	0.569894	-2.32681	0.0567109	2.81352	4.61281	2.92465	-0.0271652	2.96044	1.97311	0.324579	3.84022	0.698441	-0.0553611	1.92527	4.91124	4.86105	5.97729	3.25566	3.98972	4.33664	1.06706	3.81105	3.85091	0.818213	1.9736	1.82446	5.00908	-0.82117	0.831741	4.95466	0.0930036	-0.89075	-3.06945	-0.0650725	0.0171603	-0.149637	0.111833	0.458554	2.41474	2.28975	2.50697	2.21768	2.32228	2.1631	2.02896	1.72556	2.44521	-0.0558857	1.11119	1.96264	5.61928	1.35356	4.08566	4.71092	2.06612	1.81495	0.332927	-1.50757	0.00981486	5.48824	-0.0753149	-0.00798981	0.105635	-1.18246	2.23561	0.0197492	1.53473	0.285033	3.3644	0.325204	-0.0543108	0.55095	0.116584
CNAG_01151	UBC5	ubiquitin-conjugating enzyme E2 D/E	0.035151	0.0382022	-0.0355277	-0.045915	0.00738593	-0.631562	-0.102718	0.120105	-0.26321	0.905456	1.12514	0.0317403	0.692211	0.0785574	-0.0649956	0.534462	0.369563	-0.184635	-0.486396	-1.18559	-0.898952	0.0277811	0.0360578	0.817882	-0.0981755	-0.18015	0.292677	-0.107348	-0.239802	0.0608872	0.053712	-0.0323176	-0.0476172	-0.17016	-0.110752	0.149824	0.0405284	-0.120759	-1.44609	0.0455902	-0.157648	-0.480729	-0.767578	-0.0469823	-0.464934	0.0151074	-0.382966	0.0249688	-0.615759	-0.786504	0.0779171	0.488152	-0.298524	0.0988401	-0.00520087	-0.89192	0.206226	-0.0482236	-0.0191699	-1.11694	-1.37616	-0.066799	0.201105	-1.11771	0.0768791	-0.0141584	0.145837	-0.170584	-0.944285	0.0707858	-0.644818	-0.104099	-0.069618	0.0154987	0.00312535	-0.0394957	-0.387665	-0.405898	-0.324286	-0.0562789	-0.064046	0.0285191	-0.265375	0.0416331	-0.0587841	-0.0778643	0.00251522	-0.0195727	0.05286	-0.48133	-0.423311	-0.0608789	0.860422	-0.499982	0.0212624	0.275546	0.181382	-1.32343	-1.41742	-0.174208	0.142544	-0.508906	-0.371116	-0.797178	-0.00858928	-0.208608	-0.0883913	0.00650578	-0.0672455	-0.0131769	-0.366435	-0.909839	-0.82724	-0.482954	-0.396174	-0.0488834	-0.0797218	0.00401291	0.0332923	0.401682	-0.0347995	-0.0186177	0.271173	-0.0910048	-0.000973827	-0.044468	-0.0380219	0.0332746	0.0136786	-0.0144732	0.0419987	0.15872	-0.0217765	0.0191954	0.120152	-0.0187221	-0.166491	0.147995	-0.323786	0.0731483	0.318871	0.744193	0.104772	0.0257546	0.0794001	-0.004291	0.0703293	0.792991	0.239754	0.225934	0.139572	-0.728008	-0.330766	1.03742	0.148745	0.0273372	-0.542125	-0.378207
CNAG_01154		hypothetical protein	0.0847578	0.0464081	0.146801	0.117678	-0.00284546	-0.0381425	-0.334501	0.310379	-0.00990262	-0.014796	0.00332471	-0.130723	-0.0279016	-0.0463288	-0.0435197	0.174241	-0.0696556	-0.115698	-0.144693	-0.0029479	-0.186396	-0.00793534	0.0357638	0.0545765	0.0142484	0.0389352	0.00444129	0.0262678	0.156571	0.0235472	-0.0392725	-0.0282871	-0.159738	-0.0145467	-0.0235134	0.023596	0.000919721	0.343822	0.466127	-0.049927	-0.122204	-0.372535	-0.119606	-0.0454523	-0.12226	0.0372261	0.0414985	0.0411375	0.0642731	0.063941	-0.000651263	0.325247	0.362872	0.0251015	0.00798489	0.297923	0.0175816	0.0265074	0.0403648	0.0557667	-0.130087	-0.144883	-0.287265	-0.117809	-0.0388756	-0.153275	0.724671	0.471423	-0.118151	0.00451894	-0.0674494	0.0308784	-0.13889	-0.358946	-1.93805	-0.090361	0.0112899	-0.206917	0.411731	0.0386007	-0.00315518	-0.0844619	-1.3644	-0.0175373	-0.0698408	0.00559811	-0.0569809	-0.0260507	-0.195154	-0.197523	-0.0301127	0.019934	0.0704605	0.212227	-0.00792138	-0.0422426	0.157251	-0.0532653	0.188107	0.405045	0.0666934	0.219727	0.0809847	0.404149	0.0156858	0.17552	-0.0150192	0.167098	-0.092469	-0.0559143	-0.58721	-1.27839	-1.7392	-0.607225	-0.748496	0.00638435	0.056069	0.0926749	0.211277	0.0174263	0.0561104	0.237193	0.0921923	0.0805716	0.0357759	0.227825	0.0316114	0.293317	0.0719926	0.0171171	0.0419437	0.0367548	-0.0875364	0.0147121	0.0117873	0.0250222	0.146582	-0.0739163	-0.163855	0.029551	0.111291	-0.0491902	0.292464	0.0326467	0.0340879	-0.0428066	-0.0910107	-0.00402938	-0.0216976	0.0298038	0.000536328	0.105246	0.0180083	-0.0153468	0.00192816	0.0134552	0.0989212	0.106076
CNAG_01155	GUT1	glycerol kinase	-0.0290931	0.110299	-0.039896	0.104692	0.00221858	0.0573552	0.0558754	0.00569362	0.0353614	0.0730137	0.0686245	0.0675724	0.0752679	0.0401731	0.0316667	-0.0347903	0.107522	-0.0900061	-0.019853	-0.0373924	-0.0402979	-0.106757	0.0154063	0.219672	0.0115359	0.0603021	0.0356692	-0.00483009	-0.0535737	-0.00119984	0.0201453	0.000143213	0.00646512	0.0203299	0.0709786	-0.0596626	-0.00775137	0.0492715	-0.00929477	-0.0818117	0.00389335	0.00450152	0.00929593	0.0319601	0.125291	0.174014	0.319322	0.0141455	0.339194	0.0470752	0.0186811	-0.122657	-0.138219	0.0446979	0.000822439	0.0223611	0.0462569	0.0588276	0.0067811	-0.0539764	0.0446737	-0.0516875	0.0164759	-0.0229853	0.127483	0.0141627	-0.270455	-0.391428	0.0551367	-0.000355365	-0.053088	-0.0402241	0.0197838	0.161906	0.142462	0.229421	0.0722709	0.0771482	-0.466518	0.0367719	0.0374847	0.0746998	0.0516384	-0.00361851	0.0785278	-0.0052725	-0.00599248	0.00418186	-0.0134826	0.0178052	0.00178373	0.0177674	-0.0102886	0.0418972	0.197508	-0.0374653	0.0747334	-0.0761837	0.00954231	0.229385	0.18515	-0.0458793	-0.0455523	-0.175865	0.0158485	0.251573	0.108884	-0.0320597	0.0192129	0.0200776	-0.0243345	0.310777	0.0698328	0.153666	0.311179	-0.00353523	0.0111321	-0.0299363	0.0439338	0.0505102	-0.0156448	-0.0699548	0.0194503	-0.114445	0.00123347	-0.078724	-0.0361397	-0.0455721	0.0396608	-0.00521114	-0.011635	0.00806133	-0.0118218	-0.0786223	-0.0375773	0.13176	-0.000169968	-0.00404763	-0.0971312	-0.122959	-0.0478583	0.0684797	0.197695	0.109494	0.132642	0.0616739	0.0254931	-0.0249658	-0.0548717	-0.0108918	-0.127977	-0.142915	-0.0324875	-0.0514647	-0.0510871	-0.147544	-1.39816	-1.00223
CNAG_01156	CAP2	capsular related protein	0.325438	0.172673	-0.0383061	-0.106925	0.000138746	0.0189024	0.175105	0.173947	0.0497831	0.272227	0.02451	-0.0665763	-0.157961	-0.0582975	0.0483416	-0.123948	0.0323441	0.292319	0.142001	0.169154	0.236616	-0.0136579	0.0235199	0.282817	0.0122824	0.0741201	-0.178696	0.142128	0.0429274	0.319944	0.129321	-0.0930061	0.0330959	-0.0051499	0.157935	0.0500026	-0.00975211	-0.0741364	0.200807	0.0339213	0.00143677	0.0490589	0.0729783	-0.00692291	-0.0108849	0.157158	0.179265	-0.00157667	-0.0223147	0.109692	-0.104104	0.0502425	-0.187008	-0.00498845	0.00464633	0.129403	0.0700089	0.353952	-0.01241	0.0442201	0.154532	0.132782	0.348712	0.294669	0.184645	0.398079	-0.0691888	-0.0821905	0.6236	0.501142	-0.0169642	-0.0221605	0.0276997	0.0466212	0.0120448	0.129854	0.149564	-0.00297485	-0.556031	-0.358919	-0.0308792	-0.145714	0.162774	-0.00564773	0.476733	0.151737	0.1286	0.0273555	0.370098	0.0185254	0.0231394	-0.130524	0.131937	0.0463093	0.137413	-0.00349748	0.185521	0.103835	-0.0265868	0.106759	0.169055	0.0152386	-0.0128061	-0.146136	0.22483	-0.09839	0.0971568	0.103699	-0.075142	-0.0367389	-0.163244	0.00195373	-0.118292	-0.449347	-0.0871918	0.00139781	0.0143387	-0.0609128	-0.0056939	0.0376385	-0.0184261	0.00972762	0.0604646	0.0241392	0.000290581	-0.0312709	-0.00185025	0.0791109	0.00558899	-0.0187364	0.0740649	0.0574819	-0.040145	0.0191377	0.0111857	0.354348	-0.0218881	0.0230862	0.238125	0.00592659	0.0858698	-0.130671	0.0546282	-0.0199614	-0.0302613	-0.00560526	0.0016173	0.432752	0.0781451	0.0672113	0.289843	0.00489404	0.0796471	0.193108	0.5488	0.172893	-0.388698	0.434264
CNAG_01157		hypothetical protein	0.0758719	-0.0243264	-0.0126465	-0.1613	0.00217933	0.603809	0.300922	0.172159	0.0374601	0.235019	0.255614	0.0389292	-0.09272	0.0589817	0.167854	0.171978	0.413632	0.0272836	0.110653	0.285839	0.319483	0.152479	-0.0190903	0.0308284	-0.125394	-0.0275954	-0.0136756	0.170919	0.12767	0.159813	0.124578	0.145487	0.027081	0.0356355	0.0409262	0.269672	0.0017033	0.858444	0.364801	0.646422	0.0342437	0.0271985	0.0198989	0.125848	0.170058	0.0108462	0.309546	-0.00262394	0.105106	0.101327	-0.120328	0.429286	0.0200925	0.219768	0.00387006	0.318132	-0.121852	0.153923	0.00361659	0.245081	0.188556	0.33976	0.623276	0.216286	0.0828625	0.0704317	0.125591	-0.0454188	0.223823	0.219529	-0.0237774	0.112609	-0.0340527	0.00198455	-0.107461	0.0380447	0.0389666	-0.126901	-0.100277	-0.0951889	-0.0768155	0.0291616	-0.0125191	-0.0706337	0.265257	0.0864565	0.456125	0.00185077	-0.00558112	0.0821143	-0.0949958	0.0564458	-0.107643	0.0693417	-0.0601146	0.00484928	-0.293479	-0.169135	-0.266249	-0.226346	0.555679	-0.124616	0.0342254	0.209697	-0.137974	-0.0657504	-0.166046	0.236022	0.00187479	-0.002362	0.161165	0.158542	0.0136802	-0.0146972	0.47028	0.158236	-0.0328671	-0.210131	-0.0575713	-0.285755	0.15345	-0.0486492	-0.0941422	0.189985	0.00418194	-0.114496	0.0472283	-0.114504	-0.285227	-0.0727203	-0.209262	-0.309899	0.00155495	-0.0130367	-0.0103911	-0.392897	0.273966	0.088839	-0.267287	-0.039518	0.20672	0.503242	0.816025	0.0157891	0.608641	-0.0493757	-0.277587	0.0237103	-0.100915	0.0481104	0.0561333	0.269594	0.4597	-0.00731495	0.0888976	-0.0100123	-0.256315	0.785106
CNAG_01161		hypothetical protein	-0.0497028	0.00679336	0.0359786	0.13215	-0.0003926	-0.030583	0.00264833	-0.10892	-0.149342	-0.250179	-0.0642721	-0.299987	-0.805998	-0.151239	-0.0777921	-0.274542	-0.40026	-0.0909949	-0.106541	-0.0312617	-0.0991275	-0.463178	-0.127864	-0.0288832	-0.0741301	-0.031775	-0.166304	-0.0354559	-0.259943	-0.0852644	-0.0774639	0.00262076	-0.0328357	-0.0276013	-0.0584172	-0.148537	-0.0103814	-0.136443	0.0082253	-0.000638805	-0.0582412	-0.150913	0.00644156	-0.0785761	-0.125779	-0.0221146	-0.0402536	0.00779065	0.0073546	-0.0285859	-0.0877836	-0.140126	-0.160327	-0.00610187	-0.00243196	-0.00489005	-0.0503559	0.0530982	0.00698605	0.0660742	-0.0464016	-0.0222253	0.000558537	0.0395386	-0.198591	-0.0605693	-0.362672	-0.436884	-0.0373137	-0.119475	-0.00630661	-0.0629878	0.0366209	0.0539857	0.0302437	0.0631348	-0.0555504	-0.0537108	-0.434368	0.0030975	-0.0665308	-0.00465484	-0.0202163	-0.0720849	-0.0275021	-0.0532959	-0.0289124	0.0631281	0.00809996	0.0493646	0.00430751	0.0284183	0.0204343	0.0186509	-0.0119911	-0.0323482	-0.0163879	0.8004	0.00715888	-0.0217883	-0.0241537	-0.0409805	-0.024172	-0.0450515	-0.0189182	-0.0471968	-0.0524141	-0.0050309	0.0154367	-0.0182784	-0.146038	0.026532	0.0345512	-0.0209864	-0.0761087	0.00229312	-0.00429168	0.0551095	0.058119	0.142082	-0.0660885	0.02835	0.0672025	-0.0188177	0.00596571	0.0418709	0.108023	0.0645813	0.0911106	0.0651466	0.0268946	0.140422	0.00779288	0.00420911	-0.0955021	0.00506897	-0.120963	0.0690404	-0.220519	-0.0627716	0.0253027	0.090832	0.3598	0.0654677	0.0661491	0.0116681	0.00773809	0.0102194	0.0392492	0.0121341	0.0371188	0.00309312	-0.0012153	0.191614	0.019267	-0.0244866	-0.087914	0.33377
CNAG_01162	MAK3201	hypothetical protein	0.0302463	-0.0557394	-0.0208892	-0.151735	0.000856399	-0.0478588	-0.0440152	-0.0402843	-0.0553497	0.0108598	-0.0116253	-0.203679	-0.312582	0.0080788	-0.104894	-0.404224	0.172701	-0.132157	-0.0605534	-0.428412	-0.0722768	-0.0389928	-0.0377496	0.0591029	-0.021063	0.0110448	-0.260913	-0.282347	-0.277716	-0.0774611	-0.0779164	0.0725411	-0.056752	-0.449622	-0.173386	-0.0635194	-0.0698763	-0.0923932	-0.0824927	-0.00990943	0.0015858	-0.0693582	-0.0234215	0.134952	-0.172311	-0.101143	-0.323669	0.00978262	-0.236096	-0.213786	-0.211591	-0.479335	-0.264847	-0.139046	-0.00397103	-0.173283	-0.0849928	0.0324891	-0.00413584	-0.0506389	-0.0495101	-0.250673	0.00915333	-0.0256624	-0.0928413	-0.137524	-0.824216	-0.474542	-0.0316682	-0.229616	-0.938897	-0.188532	0.0130851	-0.0705787	-0.212232	-0.220621	-0.387075	-0.26499	-0.909965	-0.0420474	-0.0312143	-0.0367024	0.166132	-0.0197369	0.00374713	0.0322086	0.0698037	-0.0590824	0.000300002	-0.274777	-0.194249	-0.119801	-0.219779	-0.0127945	-0.429986	-0.319051	-0.0468759	-0.0876361	-0.138546	-0.17219	-0.202481	0.0358939	-0.27461	-0.276757	-0.265666	-0.0862698	-0.183411	-0.0928373	-0.0205653	-0.10066	-0.149762	-0.134807	-0.126202	0.00350851	-0.13062	0.00226568	0.0166352	0.0936537	-0.021203	0.209015	-0.341906	0.136212	0.0747587	-0.113822	-0.0420718	0.0254121	0.106839	0.00489202	0.0727448	0.0309676	0.072337	0.177342	-0.011138	-0.00381053	0.0291338	-0.0344785	-0.0211764	-0.0140404	-0.211363	0.0111007	-0.259637	-0.139677	0.421519	0.152974	-0.0488496	0.0621794	0.0572598	0.00987306	0.07104	0.0265656	-0.0638262	0.0143635	0.0714873	0.0598641	0.0232697	0.0769808	0.026967	0.457859
CNAG_01163	RAD54	DNA repair and recombination protein RAD54-like protein	-2.07519	-5.50151	0.0885642	-1.32546	0.0098733	-0.008022	-0.0470311	0.0220145	-0.0124879	-0.429378	-3.88673	-0.0234894	-0.0156487	-0.0076621	-2.71815	-0.0419664	-0.300616	0.0967396	0.167315	0.143944	0.464098	-2.25207	0.103081	-3.77742	-0.0513092	0.185741	-0.0151095	0.0313897	-0.0563517	0.0138415	-0.0142606	-2.41294	-0.0538321	-0.0347414	-0.0835254	-0.247064	-0.000457802	1.18628	1.36241	0.146797	0.0175457	-0.0935352	0.0290403	-0.0638461	-0.0818991	-0.204967	0.227157	0.0173118	0.0904107	0.0272001	-0.0416406	-3.08669	-8.21461	-0.465602	-0.0246145	0.094602	-0.576471	-0.124114	-0.110114	0.0428947	0.140424	-0.131044	-0.0752591	0.0218379	-0.357618	-0.178147	0.17749	0.0168917	0.0781349	-0.329686	0.00930978	-0.107653	0.0709427	-0.0857342	-0.350338	-9.97669	-5.32128	0.173294	0.576946	0.114342	-0.0821331	-0.570029	-0.241636	0.0263333	-0.0028058	0.11699	-0.0923381	0.0327927	-0.306818	-0.0721565	0.150435	0.055132	0.151631	0.051375	0.0420445	0.0223847	0.470317	0.260696	0.228426	0.0800694	0.447415	0.518275	0.214912	0.0531643	0.24469	0.0902469	-0.00854559	0.590827	-0.0803191	-0.0227013	-0.802764	-0.474475	-0.481229	-0.231745	-0.319004	-4.53156	-3.87784	0.0639274	-2.86377	-4.37058	0.0419247	-2.87833	-4.28809	0.00088979	-2.65351	-2.98623	0.00345617	-4.00121	-3.44857	0.0291218	-3.04651	-3.14989	-0.0107499	0.0222027	-0.0255624	0.0524743	0.00594312	-0.147141	-0.0419436	-0.00496517	0.0558075	-0.00993858	-0.401294	-0.0806401	-0.300436	0.00806835	0.00215497	-3.11215	-2.30265	-1.95772	-4.63815	-1.31908	-1.215	-5.36169	-2.16215	-1.98266	0.94664	-4.82604
CNAG_01165	LCB5	D-erythro-sphingosine kinase	0.010195	0.239055	-0.174893	-0.0149176	-0.00295698	0.0734773	0.0211912	0.136521	0.0981966	0.0486348	0.233438	0.0672576	0.0645911	0.0522688	0.0787363	-0.0308319	0.456992	-0.00864549	0.0926079	0.118058	0.049713	0.0229546	0.000145487	0.342945	0.011963	0.112959	-0.134144	0.0846325	0.0901418	-0.0311622	0.047197	0.0302923	0.0328623	-0.017389	-0.0493204	0.00643919	-0.00442145	0.0519052	-0.0475388	0.0996356	-7.25323e-05	0.203938	0.0104174	1.9823	0.0771492	0.0198267	0.149527	0.00688968	-0.00445992	0.0706883	0.00585163	0.197903	0.291278	0.181798	0.0162157	0.335946	0.360783	0.195784	0.0158738	0.156732	0.268635	0.384392	0.034744	0.208985	0.126433	0.0416212	-0.0804668	-0.108635	0.0535796	0.105455	-0.85412	0.0107655	-0.0166726	-0.0293112	0.0262602	0.195897	0.174578	0.0398847	-0.426114	-0.0144117	0.000750588	-0.00341486	-0.0222384	-0.0111441	0.00342088	0.0263109	0.199793	0.146882	-8.02107e-05	0.130273	0.284488	0.171055	-0.0757298	0.0316359	-0.0370512	-0.0557321	-0.0698497	-0.0288971	0.0220205	-0.092091	0.123318	-0.149921	0.000813853	0.00832523	0.105552	-0.0599484	-0.112442	-0.0100762	-0.0466893	-0.0298334	-0.239694	-0.0758978	-0.0281679	0.155805	-0.118804	0.00638458	0.072232	0.0170325	0.0234976	0.137945	-0.00608805	0.000353297	-0.0109395	-0.0387038	-0.0233617	0.0251639	-0.0316201	-0.0224257	-0.0365813	-0.0350568	-0.0404043	0.00692062	-0.0366149	0.00729814	0.0153471	0.209693	-0.00190308	0.184735	0.0973679	0.0255386	0.0986642	0.157238	0.311404	0.036198	0.128118	-0.0299858	-0.00359352	0.0593759	0.0720887	0.105147	-0.00443701	-0.027304	0.00467123	0.0365379	0.00776397	-0.00622523	-0.0410357	0.632421
CNAG_01169		Aspartyl aminopeptidase	0.00495059	0.0267689	-0.0343954	-0.0164808	-0.0013565	-0.0110096	-0.05252	-0.0527516	-0.0194506	-0.00305718	-0.0154365	-0.0222742	0.0284066	0.0594815	0.0329113	-0.118378	0.0961655	0.0614359	0.0234541	-0.00524176	-0.0524198	0.00655416	-0.0244115	0.0161275	-0.0436933	-0.00788508	-0.0989317	-0.0934057	-0.0410005	0.0116554	0.0827493	-0.0193845	0.0226485	0.0370047	0.270653	0.046421	-0.0059657	0.0465165	0.0495618	0.0195255	0.013376	0.141438	0.0381507	0.0298765	-0.0531323	0.0543993	0.287053	0.022893	0.0522135	0.115045	0.0789151	0.11236	-0.0778101	0.0278872	0.00886088	0.213464	0.104695	0.0538593	-0.00522261	0.0518868	0.0248564	0.06677	0.158601	-0.0168258	0.207398	0.258396	-0.325131	-0.40238	0.360685	0.290884	0.0176365	0.15252	0.0588065	0.0934496	0.116085	0.399652	0.125212	0.0564521	-0.433221	-0.00573312	0.0100001	0.0145481	0.137011	-0.0677752	0.234149	0.0165494	0.252431	0.00562519	0.0169602	-0.0119585	0.0488841	-0.0819899	-0.0130047	-0.0369826	0.0330232	0.0892002	-0.0328121	-0.0453452	-0.101506	-0.0881728	0.0536057	0.027384	0.0552481	-0.0488789	0.102052	-0.0559133	0.0779856	-0.0280951	-0.036286	-0.00509646	-0.00345619	-0.144249	0.0514888	0.0686977	0.0367629	0.0244438	-0.0193357	-0.0198442	-0.0607884	0.0294289	-0.00419066	-0.0107056	-0.0429069	-0.00662405	-0.00249475	0.00570549	-0.00872919	-0.0265211	-0.00571962	-0.0495795	0.0694515	-0.0245503	0.00620614	-6.26224e-06	0.00999551	-0.184553	-0.404548	-0.0613223	-0.507088	-0.0227021	-0.0729418	0.0822932	0.248538	0.0304785	0.0699061	-0.0225272	0.0183027	-0.0135008	-0.00788264	-0.0167763	0.0252276	-0.0456014	0.00587296	0.0044707	0.0202098	-0.00170281	0.0962103	-0.0383153
CNAG_01171		hypothetical protein	-1.0143	0.012355	0.131025	1.41926	0.00721605	0.178073	0.15529	0.0348224	0.0937297	0.51926	-0.894148	0.101235	0.0928585	0.054055	0.495364	-1.35101	1.89919	-0.456447	0.130107	-0.0483024	0.719422	1.48549	0.589116	1.91566	1.79432	0.189259	-0.261767	2.93382	-0.135397	1.25122	1.8928	1.2739	0.0421812	0.024926	-0.51568	2.63947	0.00274171	1.56474	-0.753157	0.139155	-0.0122278	-0.0610319	-0.00936077	0.850617	-0.00298654	-0.610902	-1.4842	-0.0326545	-0.359572	-0.145505	-0.448481	-0.307981	-0.981362	-0.0561121	-0.00997885	-0.0483146	0.42887	-1.03389	0.00276016	0.158727	-0.0821994	-0.175961	0.0988952	0.154298	-0.503676	0.183075	0.163781	0.297441	-0.354294	-0.56609	0.296174	0.49238	-0.0094544	0.246407	0.554303	-0.614117	0.0282307	0.179932	-0.226108	0.0922522	-0.00505428	-0.040674	0.135825	0.0858128	0.409596	-0.0356886	-0.167311	-0.0236508	0.378178	-0.151842	-0.189557	-1.30993	0.130194	0.189064	0.0783445	0.344165	-0.0411108	0.138736	0.110658	-0.285879	-0.118642	-0.540261	0.0743208	0.140862	-0.121668	0.0603507	-0.222061	-0.038488	0.0195043	0.00569188	0.293661	0.121249	-0.023076	0.144634	0.26322	0.000206012	0.0414304	-0.0536113	0.0125934	-0.047442	0.000731914	0.0196243	0.00183729	-0.0617402	0.0695653	-0.0295622	-0.107283	0.0833621	-0.0116775	-0.0419871	0.00568803	-0.000717133	-0.0018855	0.0103033	-0.0978072	-0.0911821	-0.0775167	0.0158432	0.397373	0.0588984	0.0110046	0.480608	1.00476	0.187702	0.055203	-0.184895	0.0496208	0.0132235	0.00512512	-0.0509207	0.0158584	-0.269962	0.943492	-0.148526	-0.410076	-0.180743	0.0335046	0.320609
CNAG_01172	PBX1	parallel beta-helix repeat protein	-0.210559	0.0767567	0.0134018	0.689097	-3.21375	-0.1399	0.134196	1.283	0.923561	2.66923	0.843491	2.56943	0.0744774	-0.0158382	1.95354	-4.52282	3.81937	3.4875	0.577108	0.490024	1.07918	3.1461	0.936	0.91577	1.82634	1.0457	-2.85992	5.34528	3.34531	5.22226	2.22211	1.191	-2.50073	-3.79707	3.26381	3.08159	-0.00270888	-0.023976	0.353704	1.53367	4.71775	3.11516	-0.496392	4.5205	-1.33769	4.4473	4.69907	0.0738636	3.13897	-2.91244	0.14057	4.1447	1.24516	-1.21682	0.0354609	-1.70582	5.33735	1.34689	0.0177339	-2.13735	-1.41262	2.12462	1.60502	-1.99642	4.77966	3.03614	2.91876	2.48011	-0.851024	4.08383	0.189036	0.0105226	1.87704	2.4796	0.165749	2.76771	0.667532	2.60812	0.44705	0.0271448	2.85142	-0.0566933	0.0797722	0.0139992	2.87089	1.86451	0.778372	2.29846	1.39253	0.710584	4.85564	5.80115	1.97585	0.533634	0.107416	0.00669799	1.03938	1.68374	0.263142	1.2111	3.41504	2.48207	1.78555	1.74936	1.97663	0.0971667	0.781231	1.68886	-0.00666998	4.94592	3.92258	5.70163	1.91746	-2.31167	6.88935	1.0998	0.230314	5.20787	1.51112	0.323464	0.691113	1.38449	0.10797	1.77143	1.02761	0.424138	2.74012	1.00224	1.13444	2.53342	1.07103	0.437498	2.83619	-0.262208	-0.144363	-1.13004	-0.54561	-0.262236	-2.85569	-0.218388	2.30453	0.267159	-5.30366	0.687331	2.84748	-2.43063	-1.01732	2.60568	1.74985	0.111469	3.11555	-1.44315	-0.547222	1.51751	-0.192376	2.93627	0.607164	-3.5192
CNAG_01174		hypothetical protein	0.0447537	-0.105671	0.185061	0.00830419	0.0299498	0.55835	0.405312	0.165699	0.138929	0.0567912	-0.0511288	-0.0249047	-2.01926	0.237929	0.040682	0.0946538	-0.292859	-0.265071	0.0343665	-0.382805	-0.419275	-0.704107	-0.578202	-0.233718	-0.499456	-0.645555	-0.470238	-1.33077	-0.215318	-0.129967	-0.182957	-0.199881	-0.19349	-0.0206616	-0.0710049	0.04392	-0.0342716	0.00529273	0.621425	0.023063	1.38703	-3.81354	-0.392403	-0.890384	0.012161	-0.161285	-0.272527	-0.0383338	0.196193	-0.881101	-4.3004	0.208821	0.0362882	-0.0355715	0.114889	-0.0182953	0.13239	-0.36186	0.00440206	-0.953454	-1.46689	-1.50419	-1.09288	-0.212514	0.172439	-1.01352	1.15787	1.18083	-1.16989	-0.619227	-0.187269	-0.0412012	-0.622554	-0.0602848	-0.615772	0.00156076	0.884901	-0.083358	-0.134151	-2.13552	-0.0170963	1.19562	-2.59712	-0.280056	0.103037	-0.324028	0.000711954	-0.151422	-0.0443963	-0.228803	-0.720397	-0.455047	-0.394687	-0.30967	-0.418303	-0.77444	-0.608979	-0.258538	-0.281786	-0.59544	-0.661144	-0.437898	-0.399175	-0.242183	-0.551785	-0.186209	-0.572019	-0.237854	-0.320981	-0.256114	1.59477	0.0152451	-1.22291	0.508554	-0.0165751	0.405835	0.0970151	0.403715	0.105395	0.334174	0.16112	0.276093	0.379707	0.0962125	0.253926	0.236627	0.0541163	0.482295	0.552003	0.0690504	0.308943	0.473524	0.140857	-0.00553987	-0.0321005	-0.639491	-0.031917	0.00828974	0.328006	-0.379765	-0.178451	0.198087	0.27342	-0.329501	0.0677921	-0.00961703	-0.717486	0.803	1.5498	0.864274	0.902674	0.110928	0.516547	0.715002	0.655348	1.16053	0.336657	-0.315016
CNAG_01180		hypothetical protein	-0.0970607	-0.0028972	-0.0774126	0.0185242	-0.00397892	0.0102606	-0.00656229	0.0605547	-0.0373169	0.122457	0.0775147	0.0234758	-0.00123578	1.06104e-06	-0.0808086	-0.0746274	-0.0644879	-0.087229	-0.00510861	-0.00768375	-0.156905	-0.0144631	-0.221051	-0.127669	0.0125138	-0.086555	-0.124302	0.0561808	-0.243682	0.00320351	0.00985645	-0.0491038	-0.0336923	0.0905148	-0.252374	-0.115965	-0.0144251	0.0273236	-0.053572	0.0127264	-0.0170274	0.00508645	-0.050437	0.0037883	0.0144459	0.0275548	-0.231047	-0.00533182	-0.155688	0.0113059	-0.035805	-0.122049	-0.0482204	-0.0518285	0.000579539	-0.028413	-0.124612	0.179568	-0.00453311	-0.0309343	-0.0277817	-0.134101	0.00508531	-0.0903391	-0.191319	-0.277763	-0.393149	-0.277032	-0.133538	-0.2071	0.00933105	-0.0608898	-0.064013	-0.0779917	0.0087424	-0.0121086	0.00942331	-0.247083	-0.407479	-0.0954474	-0.595733	-0.0829543	0.0707279	-0.0310162	0.1315	-0.120017	-0.0211017	-0.129412	0.0820379	-0.0318628	-0.224324	-0.232226	-0.0595483	-0.042237	-0.041079	-0.133005	-0.06371	-0.190519	0.604956	-0.359564	-0.139816	-0.255292	-0.073948	-0.0767735	-0.088231	0.0434353	0.0946152	-0.183922	-0.00560667	-0.0218269	-0.086603	-0.189436	0.00436084	0.0270555	-0.0942304	-0.0335847	0.0363974	-0.0337554	-0.341923	-0.0263873	-0.0946604	-0.0600698	0.026061	-0.112737	-0.0300725	0.0176522	-0.0463127	-0.0335507	-0.00248125	-0.0584085	0.0349998	0.0879585	-0.00739959	-0.0139181	0.00656031	-0.142919	-0.0140889	-0.0261438	-0.0131228	-0.159558	-0.128713	0.0139639	-0.516905	-0.0889378	-0.210074	-0.0245928	0.000415155	0.11778	0.0318647	0.118573	0.0470458	0.118427	0.116704	0.168486	0.132443	0.279901	0.0136209	1.00511
CNAG_01182		cytoplasmic protein	-0.0310121	-0.0589228	0.0350255	0.0193456	-0.00144427	0.0841446	0.767981	-0.0826321	-1.56964	0.00253111	0.37342	0.756021	0.618827	-0.0497604	1.61015	0.679267	0.20681	0.63562	-0.0626621	-1.33906	-0.895476	-0.0276503	-1.69908	0.105541	0.109311	-2.08064	0.440901	0.621493	-0.409085	-0.0168213	0.0261866	0.0670575	0.00564913	0.14451	0.0370234	-0.0584199	0.53395	-0.297871	-3.66163	-4.1208	0.535882	-1.46729	-3.59426	0.12142	2.3596	-0.0875806	-0.267492	-0.353956	1.68282	-3.12888	2.5139	0.97666	-0.0190851	-3.96281	-0.0287001	-3.66133	-1.78796	0.164018	-0.00181118	1.64299	-2.79442	0.144406	0.344381	-2.83598	-0.158173	1.3771	-1.85536	-0.132956	-2.31094	0.145413	2.67862	-0.0836644	0.757638	-0.220898	-0.325664	1.7524	0.2775	-2.63071	-3.3554	-0.00364541	1.02145	-2.75605	0.00101332	0.00296632	1.45764	-0.546639	-1.2886	0.0822838	-0.987316	2.92242	0.0857763	2.02965	3.46394	0.0551197	0.746362	0.900966	-0.00350744	-0.627816	1.61029	1.52898	1.97737	0.504778	-0.282058	4.24855	1.67577	1.99855	1.18723	-0.717984	-0.385988	0.0315924	-0.819083	-3.70946	-0.0219596	-3.06296	-1.28962	0.0111796	0.046401	0.289075	-0.209343	-1.49448	0.097657	-0.250299	-1.09122	1.06895	0.83879	0.031737	0.0881649	0.0537899	0.00322358	0.0286003	0.0151974	-0.0693831	-0.00739157	-0.00911245	-1.22972	-2.98232	-0.0301286	0.165008	0.179972	-0.6889	-3.04818	-1.13539	-0.0531592	0.0614315	0.149362	-0.112732	-3.11035	-1.22722	0.221109	-0.00127577	0.0181252	-1.83992	-0.171558	0.164633	0.149583	0.220158	1.88172	-2.21448
CNAG_01183	LSB1	hypothetical protein	0.017664	-0.0666999	0.107318	0.0189749	-0.00191662	0.479556	0.0101275	-0.133189	0.00401327	0.116323	0.30701	0.489245	-0.523422	0.109902	0.0870195	-0.102534	-0.366711	0.00414498	-0.257437	-0.326588	-0.236639	-0.11818	-0.406426	0.00237296	-0.228101	0.141433	-0.0355711	-0.254858	-0.541123	-0.133904	-0.151875	-0.103574	-0.807641	-1.44666	-0.509697	0.163209	-0.0210767	-1.01678	-0.402941	0.0169597	-0.00239047	-0.0395118	-0.541418	-0.255476	-0.117661	-0.189295	0.0412667	0.046328	0.263553	-0.273016	-0.0112672	-0.115389	0.101805	-0.619149	-0.00592959	-0.53028	-0.185444	0.297324	0.029023	-0.0946498	-0.237054	-0.114899	0.371842	-0.154312	-0.0516542	-0.268489	-0.51417	-0.577404	-0.975215	-0.176489	0.0158648	-0.0265709	-0.0837721	-0.0158143	-0.856546	-0.0973805	0.102524	-0.517695	-0.514318	0.0114997	-0.127402	-0.100238	-0.243268	-0.100929	-0.278493	-0.0869376	0.176005	0.118052	-0.0066302	-0.0595032	-0.00254639	0.0114283	0.5733	-0.0202835	0.244554	0.0213279	0.300169	-0.441089	0.580715	0.0743977	-0.0751988	0.508391	2.95821	0.0691742	0.560331	-0.228148	0.061635	0.00980544	0.0054173	-0.0108834	0.335676	-0.262473	0.192253	0.13681	-1.44946	0.17385	0.00766662	0.0613876	-0.0359942	0.0334484	-0.0937235	2.09875e-05	-0.0262496	-0.0813333	-0.0647468	-0.00567398	-0.119857	0.000250422	0.0551369	0.00512288	-0.0318332	0.00782605	-0.0229883	-0.00264839	-0.0505791	-0.018435	-0.037533	-0.045188	-0.498356	-0.00895973	-0.247829	0.0022242	0.0698048	0.0131803	-0.209318	-0.0698334	0.534779	-0.0862301	0.156188	-0.0086055	-0.114525	0.280563	-0.60663	0.0520116	0.00368184	0.134166	0.965877	0.764462
CNAG_01184		hypothetical protein	-0.0775085	-0.0104909	-0.0613533	0.00094164	0.00833265	0.314584	-0.00355724	-0.000895688	0.0376638	0.183607	0.346488	0.461552	-0.191885	-0.0165994	0.138969	-0.0310511	-0.174422	0.0412695	-0.225205	0.0619948	-0.284251	0.0254849	-0.0124284	-0.348717	-0.0766483	0.250247	-0.0619524	0.0340684	-0.181906	-0.0324789	0.00215877	0.00509078	-0.397189	-0.408454	-0.118768	0.0594842	0.00189973	-0.0926726	0.151717	0.00939221	-0.0131001	-0.194424	-0.0687524	-0.0742346	-0.00916973	0.0154657	0.0324667	-0.0190411	0.501345	-0.0700344	0.145096	0.018724	0.122749	-0.270153	-0.0308297	0.00649853	-0.0413304	-0.0849937	0.00332235	-0.0284613	-0.129314	-0.433471	-0.0222337	-0.0636118	-0.174756	-0.302102	-0.456597	-0.645287	-0.651976	-0.255009	0.0977551	0.165715	-0.284648	-0.281132	-2.63647	-0.221199	-0.242545	-0.12102	0.0388743	-0.014495	-0.0333071	-0.128175	-0.615168	-0.0534183	-0.0487629	-0.017969	0.0164204	0.000391289	-0.0751175	-0.102003	-0.0437947	0.101019	0.971377	-0.902469	0.0990107	0.0400037	0.487156	-0.20826	1.08628	0.521278	0.125299	0.771506	3.45796	0.813125	0.318184	-0.000787644	0.031815	0.490993	-0.0853352	-0.130604	-0.42012	-1.56038	-0.23392	-0.0688338	-2.25134	-0.0346389	-0.37005	-0.0584718	0.00621218	-0.203253	0.126182	0.00313333	-0.0430821	-0.15531	-0.0127131	0.00617014	0.0121686	-0.0364124	-0.110683	-0.0290709	-0.132541	-0.148252	-0.144424	-0.00949526	0.00176547	-0.111137	-0.0202565	-0.159681	-2.00673	-0.0175097	0.112819	-0.0548329	-0.0197509	-0.0156844	0.0568446	-0.0440704	0.158262	-0.165953	0.178396	0.00194148	-0.018076	0.227225	-0.248637	0.0246137	0.0192363	0.484228	1.44268	1.1296
CNAG_01186		hypothetical protein	0.00784844	0.200853	-0.0828579	0.0473763	0.0200183	0.348325	0.0775297	0.216205	0.06341	0.192661	0.0100974	0.0634719	-0.0014158	0.0418504	0.188761	0.0124485	-0.139902	-0.0568268	-0.00534232	0.0453654	-0.118429	-0.0547866	-0.00713963	0.0203427	0.00383504	0.0187031	-0.0540219	0.163283	-0.15706	-0.0673449	0.0614302	-0.0223085	0.0394054	0.0321509	0.020884	-0.0387167	-0.000325356	0.229728	0.0771956	0.047697	0.0450981	0.0769586	0.173389	0.0372458	0.395516	0.167579	-0.60999	0.0184922	0.127641	0.103706	0.0782554	0.0029366	-0.0972655	0.00643542	-0.00313301	0.0551897	0.0756293	0.232543	-0.0269122	0.0558486	0.0538277	0.0173461	0.188845	0.105927	0.0553626	0.0411839	-0.439231	-0.127164	0.0405575	0.138496	-0.0290537	-0.00696414	-0.03237	-0.0307963	-0.0650312	0.164972	0.0688397	-0.0757528	-0.343011	-0.00724682	0.0110942	0.0191444	0.054306	-0.066042	-0.0228256	-0.0792074	0.0365436	-2.34577e-05	0.049446	0.00660632	-0.0237518	-0.039833	-0.0531003	-0.0452547	0.0938332	0.0648116	0.0798791	-0.0654245	0.0185556	0.164559	0.117298	0.13239	-0.08777	-0.188753	0.160024	0.072693	0.280299	0.0207178	-0.000773978	0.00552094	0.0258068	0.113085	0.0439931	0.0835189	0.0262989	0.0526508	0.0129182	0.00642058	0.0310603	0.350665	0.0769626	0.0447568	0.117245	0.00222943	0.0192267	0.0223811	0.0339229	0.0904512	0.0970664	0.0134976	0.0815513	0.116888	-0.00800645	-0.000394842	-0.026971	0.304896	0.0093254	0.0399143	-0.0556383	0.0141421	0.0814193	0.701954	1.09577	0.0585108	0.13746	-0.422662	0.00110305	-0.0432302	-0.0072479	0.00782113	0.0138308	-0.011956	-0.0403241	0.0139094	0.0215278	-0.0178642	0.201641	0.410685
CNAG_01188		peroxin-19	-0.777514	2.55511	-7.82952	-5.41387	0.0182584	1.3636	5.68624	-0.214776	0.0699314	-0.0918269	3.01957	0.0171887	0.779073	0.0509083	0.0934652	0.966818	0.213933	7.75827	5.92543	1.66718	4.5177	3.19813	0.527681	5.2798	0.109773	0.103439	3.1324	1.83703	0.431576	7.07432	0.101424	0.0305093	5.17736	6.15337	-0.058526	0.329478	9.96904	0.17518	0.00965017	0.159462	1.57205	0.323457	0.0415437	0.606499	0.0459749	3.93462	0.301195	0.645607	6.84658	0.13368	1.06704	4.06035	0.729949	2.3696	0.0270435	0.400945	0.140384	2.30575	0.159895	0.0813365	0.0288933	-0.0748286	0.0379463	0.0502117	0.151391	4.16943	1.32155	0.93697	0.553305	0.108885	0.256072	0.0766918	-0.0884246	-0.0499064	1.17915	0.365171	0.256333	0.632767	0.0315124	7.60758	0.329191	-0.0448831	13.691	12.4623	0.684716	0.714373	0.74771	-0.0584872	0.610734	2.94571	2.17493	6.00031	8.42444	8.14447	0.593677	3.42999	3.05826	5.21021	4.70527	6.67702	5.99788	5.25543	10.5608	7.44088	6.07084	4.99586	8.9105	5.18517	0.232674	0.133597	0.313053	1.93771	6.63492	0.086553	2.23477	2.4928	0.725083	-0.190958	-0.53128	-0.668807	-0.260156	0.0600901	0.206163	4.04846	4.43633	4.87593	0.0900386	0.728491	1.42489	0.179323	0.259826	2.17813	-0.193652	0.467629	4.21091	0.264688	0.106032	-0.0195641	0.490827	0.681551	-0.21453	2.62158	-0.238324	0.0443554	0.120712	-3.46075	-0.563554	2.03702	2.80467	0.13194	2.7385	0.526639	3.38777	4.05042	3.96792	3.82836	6.34556	-1.75164
CNAG_01190		vesicle transporter SEC22	0.062765	0.052507	-0.0132976	-0.0332691	-0.00121884	-0.0298651	-0.0832965	0.0372614	0.00194497	0.053084	-0.105468	-0.0229084	-0.0143607	-0.659586	0.0417552	-1.64691	0.148552	-3.06686	-1.65716	-0.305304	-0.257905	-0.0639241	0.00542843	-0.0841824	-0.0248572	0.095637	-0.992377	-0.02168	-0.22226	-0.285975	0.0167195	-0.0787996	-0.0189581	-0.0145233	0.186573	-0.177454	0.0166962	0.00641551	0.319001	0.175596	-0.0141784	0.143788	-0.0963799	0.116314	-1.49234	0.0526419	0.0462436	0.00902308	-0.0496219	-0.233737	-0.242071	-0.0953411	0.287749	0.137003	0.0151916	0.0722533	-0.0553417	0.181419	0.0914717	-1.58857	-0.381272	0.101236	0.0447452	0.0458162	-0.343395	-0.187947	-0.37809	-0.487925	-0.17893	-0.0510204	-0.11442	-0.461578	-0.174247	-0.20839	-0.0250165	-0.187737	0.03393	-0.0551385	-0.35656	0.0467563	0.0380203	-0.0163462	-0.165173	-0.0916041	-0.0069614	-0.0950826	-0.144577	-0.013893	0.162314	-0.280457	0.00400892	-0.0685391	-0.276433	-0.207653	0.0171027	-0.129179	-0.0914892	-0.0756784	-0.0868233	-0.26302	-0.033696	-0.0476833	-0.0964685	-0.178189	-0.0888595	-0.0558578	-0.173636	-0.252106	0.0171741	0.016126	0.216193	0.102836	-0.0757064	0.0137324	0.12939	0.108496	0.0523964	0.0205078	0.0363077	0.117481	-0.115943	0.0557312	0.0150422	0.0435671	0.0418832	0.0304055	0.0104514	-0.0425061	0.0220273	-0.0829163	0.0723574	-0.0103169	0.00273286	-1.83751	-0.00296319	-0.304777	-0.109486	-0.0625061	-0.472376	-0.325107	0.3967	-0.128756	-0.0711657	0.00558262	0.0948022	-0.0132619	0.104692	0.062431	0.639105	-0.0700178	0.047908	-1.01143	-0.639287	0.0119059	-0.56826	0.48516	-0.00757666	-3.35807
CNAG_01191		long-chain fatty acid transporter, variant 1, long-chain fatty acid transporter, long-chain fatty acid transporter, variant 2	0.0200151	0.113583	-0.0772097	-0.00987641	-0.00131722	0.0439726	0.0525407	-0.157849	-0.0912196	-0.0177923	-0.164206	-0.437693	-0.352023	-0.492249	-0.0153301	-0.219221	0.125477	-0.00150017	-0.0437735	0.0942519	0.0764063	-0.00355805	0.0398516	0.0229137	0.0241461	0.110207	-0.018054	-0.139735	-0.0435651	-0.00739054	0.06882	0.0463995	0.0419407	0.00715766	0.699628	0.0201016	0.0528612	0.100114	0.0115259	0.0540431	-0.025491	0.112255	-0.00578243	0.133618	-0.108089	0.148065	0.176897	0.000515087	0.298892	0.0464799	0.203766	0.0289684	-0.0459031	-0.00119561	0.000612909	0.108902	0.0666325	0.031342	-0.00696369	0.0414849	0.0803462	0.00295268	0.0732705	0.135464	-0.00779687	0.00952776	-0.447569	-0.409766	-0.0402087	-0.036051	-0.0346214	-0.0489622	0.0194561	0.0134024	0.0383745	0.129421	-0.0249711	0.147295	-0.370523	-0.000126346	0.0351989	0.0189433	-0.0164343	-0.118487	0.197291	-0.0719019	-0.0421478	-0.00428946	0.0145764	0.0832053	0.117868	0.144492	-0.044719	0.0330012	0.0264853	0.120253	0.0691318	-0.0737789	0.00856545	0.209644	0.101166	0.200015	-0.0523989	-0.208871	0.209524	-0.214914	0.264182	0.0948025	0.00673186	-0.000607802	0.00986867	0.15244	0.244738	0.0695507	0.0529542	-0.0182285	-0.0308379	-0.270441	-0.0606527	0.0672777	-0.0630774	-0.00509027	-0.0174323	0.0102366	-0.0227404	-0.0546264	-0.0773589	-0.0544394	-0.00782085	-0.0158566	-0.0594543	-0.0233837	0.0305459	-0.0213098	-0.00295054	0.0140438	-0.0131865	-0.0188389	-0.0978589	-0.00340071	0.0769874	0.293446	0.353012	0.0844366	0.32087	-0.109058	0.0112725	-0.00934022	-0.0208332	-0.141145	-0.0320456	-0.00624238	-0.109643	-0.0397668	-0.0397478	-0.0835422	0.0210422	0.0642521
CNAG_01192		hypothetical protein	0.151566	0.248122	-0.187398	-0.166422	-0.0385416	0.0570158	0.0539558	0.143848	0.0273476	0.501002	0.169559	0.303477	0.198417	0.0179617	0.0846476	0.335563	0.316534	0.241757	0.22881	0.17357	0.200037	0.0388924	-0.0039048	0.0734143	-0.0759983	0.0497389	0.0525294	0.137317	-0.0604342	0.0847103	0.0263559	0.0430577	0.0288336	0.0595084	0.230157	0.0639663	-0.00687271	0.12912	-0.56116	0.0753038	-0.00725052	0.223191	0.0389998	0.114652	0.278991	0.190809	0.54222	0.0152099	0.286391	0.217438	0.21122	0.378223	0.0452809	0.145557	-0.00395432	-0.104035	0.46674	0.166579	-0.0375492	0.0939703	0.207724	1.18034	0.351886	0.139877	0.206634	0.0948798	-0.198182	-0.200759	-0.0191952	0.159508	-0.0391641	-0.102681	0.159446	0.601214	0.142382	0.409933	0.302513	-0.00687216	-0.475414	-0.262138	0.0288592	-0.0192378	0.179071	0.0544651	0.350215	-0.0222028	0.0651995	0.0159038	0.000589992	0.15795	0.60083	0.0268572	-0.448471	-0.546819	-0.126252	-0.121107	-0.136165	-0.107256	-0.149243	-0.451812	-0.152883	-0.268883	0.0244741	-0.255719	-0.0686488	-0.150244	-0.161452	-0.277773	-0.0264606	0.0158714	-0.0428402	-0.00408594	0.433768	0.0299289	0.183338	0.0495536	0.0290957	0.0046225	-0.0419179	0.207684	-0.016282	-0.0559056	0.162558	0.0783798	-0.0150779	-0.159692	0.016745	0.0372783	0.00897819	-0.0535404	0.118139	0.0860187	0.0180155	0.016238	-0.00772583	0.266934	0.0002025	0.0695147	0.157842	0.0180026	0.164127	0.0518879	-0.0249562	-0.096316	0.0448885	-0.0210351	0.00353147	0.0355739	-0.00640261	-0.0254254	0.297472	0.00103135	-0.0867377	-0.0510849	0.0357607	0.0218351	0.0648896	-0.134945
CNAG_01193		hypothetical protein, hypothetical protein, variant	0.038116	-0.229665	0.231508	-0.0153714	-0.000363268	0.378808	0.0562616	0.258931	-0.142604	-0.210781	-0.0623012	-0.256201	-0.405697	-0.218035	-0.302715	0.247203	-0.554769	-1.03153	-0.623944	-0.891624	-0.633292	-0.0342281	-0.0739142	0.0020813	-0.0745014	0.01351	0.0334521	-0.55177	0.272408	-0.0377021	-0.144934	-0.0518799	-0.0971783	0.00804958	-0.0328204	0.166848	-0.00870426	-0.278079	-0.172668	0.0542885	0.0956779	-0.24125	0.017646	0.135086	0.0142463	0.0109549	-0.0945432	0.00338152	-0.0176152	-0.0221202	-0.0474819	0.0492647	0.488806	-0.0689583	0.00555063	-0.429596	-0.0524981	0.0983189	-0.020206	0.0170701	-0.097369	-0.0139678	-0.0770293	-0.104963	-0.0191624	-0.647821	1.08926	1.13948	-0.674773	-0.381935	0.0270856	0.0204134	0.00670594	-0.0514885	0.024782	0.0115153	1.16021	-0.364322	0.416794	-0.0898514	-0.0968666	-0.0462419	-0.04203	0.0420322	-0.221747	-0.0926061	-0.0393286	-0.0038541	-0.00638699	-0.247763	-0.214425	-0.0276385	-0.376359	-0.110586	-0.368563	-0.455921	-0.350895	-0.02294	-0.434232	-0.239691	-0.444714	0.0315015	-0.10246	-0.176311	-0.637048	-0.0644212	-0.366115	-0.360354	-0.00386951	-0.0548325	0.996351	0.0956553	-0.130547	0.360302	0.0969926	-0.00318165	0.0924617	0.224996	-0.0239012	-0.0854328	0.0540473	-0.0615089	-0.113071	-0.0339413	-0.00736813	0.00868542	-0.0354239	-0.0369545	-0.0682261	-0.00842704	-0.0211445	-0.0470456	0.13265	-0.0436496	-0.106778	-1.23784	-0.394625	-0.0506565	0.0402314	0.0168695	0.226121	0.019302	1.45437	0.0291933	-0.0257327	0.0257603	-0.0107166	-0.0658926	-0.0405139	-0.242862	-0.328882	0.213137	-0.28831	-0.176289	-0.0118416	-0.0206964	0.0166265	0.0250658
CNAG_01194		hypothetical protein	0.0795786	-0.142744	0.0310241	-0.252458	-0.0266482	-0.0414545	-0.049149	0.306753	0.0071676	-0.16482	0.0686794	-0.0986456	-0.119254	-0.029726	0.0271785	0.552293	-0.265424	-0.779836	-0.560593	-0.39094	-0.390466	-0.190837	-0.0183633	0.00771992	-0.0832986	-0.0513107	0.0597622	0.0205182	0.467681	0.0203445	-0.00353226	0.0256573	-0.0429661	-0.040283	-0.093049	0.0977485	-0.0144853	0.102726	-0.198882	0.0295699	-0.0680646	-0.0272501	0.0132003	0.0263637	-0.0244708	0.00512195	-0.0474931	0.0150853	0.138732	0.155716	0.0600058	0.362618	0.523163	0.11422	0.031503	-0.182089	0.139593	0.102955	-0.00231452	0.0340777	-0.0311176	0.0322735	-0.1167	-0.25846	0.0889813	-0.369002	1.30662	1.38891	-0.662022	0.122626	-0.287744	-0.0178811	-0.00748126	-0.0526473	0.0210583	-0.0251372	1.07267	0.111117	1.05941	-0.0410781	-0.0477612	0.733263	-0.0859329	0.000115386	-0.178806	-0.13168	0.0187386	-0.0637421	0.0106968	-0.336542	-0.061511	-0.21694	-0.336541	-0.139838	0.0400998	-0.071794	-0.274255	-0.0511668	-0.146224	-0.204249	-0.342714	-0.193317	-0.170078	-0.149315	-0.434066	0.0617612	-0.228628	-0.047882	-0.00808368	0.0237393	0.981834	0.298675	-0.00846823	0.393333	0.474318	0.000115218	-0.0378458	-0.367681	-0.285874	-0.264609	-0.0930182	0.0232965	-0.0116438	-0.0169113	0.0113621	-0.0525609	-0.0640098	-0.0860752	-0.165793	-0.108172	-0.189883	-0.27149	0.0126677	-0.0104706	0.000122321	-0.519987	0.00612632	0.0158433	0.577243	-0.0542474	0.262823	0.353946	1.50726	-0.0126289	0.0737543	0.14566	0.0176791	-0.0569564	-0.0229841	0.0248598	0.00613352	0.192379	-0.0564021	-0.0485427	0.0136187	0.0139461	-0.135825	-0.510847
CNAG_01196		tyrosyl-DNA phosphodiesterase 1	-0.00578232	0.124778	-0.0341236	0.0864601	0.00150123	-0.0818534	-0.0306558	0.0671661	-0.0161838	0.0986739	-0.503104	-0.0149963	0.100137	-0.0104752	0.00102656	0.534546	-0.0345575	-0.142631	-0.18152	-0.0735722	-0.208273	-0.164013	-0.169847	-0.367537	-0.158298	-0.218639	0.306536	0.261641	-0.0533313	0.159633	0.0555747	-0.0123876	0.000644087	-0.0163978	0.0372348	-0.0557947	-0.00223654	0.133453	-0.14077	0.4269	0.00597751	-0.0949927	-0.128534	-0.0359442	-0.141112	-0.0125378	0.141135	0.000987922	0.0453833	0.0233182	0.157501	-0.0866509	-0.160203	-0.0189912	-0.00479566	-0.24396	-0.236723	0.0348107	-0.0229985	0.00718712	-0.0520389	0.0783565	0.0869162	-0.0870105	0.026081	-0.00329321	0.249049	0.266981	-0.157435	-0.0629471	-0.18638	-0.016404	0.0307954	0.000967275	0.0613687	-0.0664879	-1.01624	-0.086785	-0.241307	-0.0776474	-0.0425327	-0.0240517	-0.0294166	0.0315406	0.173073	0.0504895	-0.697084	0.0170334	0.00757787	-0.341567	-0.0524121	-0.0116455	-0.262497	-0.0670063	-0.108097	-0.138187	-0.208523	-0.0451818	-0.128698	-0.301962	0.0543085	-0.206464	-0.17837	-0.230216	-0.217112	0.082322	-0.156262	-0.112399	-0.0261763	0.0550996	0.273603	0.128597	0.176564	0.196137	0.189058	-0.0250286	-0.0330874	-0.225472	-0.0901693	-0.261898	-0.0630057	0.0460094	-0.218012	-0.0278704	-0.0201553	-0.0785598	-0.147088	-0.044776	-0.0645817	-0.057296	-0.0857858	-0.228601	0.0130753	0.0442493	-0.0110543	0.520751	0.0638263	0.0229517	0.210008	0.292934	0.292088	0.177589	0.287377	-0.00163168	0.0572354	-0.0457783	0.00371224	0.0515853	0.10957	0.0658951	0.335038	-0.750682	0.171161	0.0234266	0.162704	0.123197	-0.18281	-0.0995368
CNAG_01207		hypothetical protein	0.134188	0.0218288	-0.00300856	-0.117663	-0.0114843	0.0546064	-0.0598148	-0.0231356	0.083589	0.164854	0.0444242	0.0956239	0.0812509	0.0542177	-0.0542749	0.0216018	0.139528	-0.0267444	-0.0224327	0.0931391	-0.0257303	-0.0872359	-0.0967618	-0.0391393	-0.0261882	0.045649	-0.129708	-0.101625	-0.0232869	-0.0624387	0.00735543	0.00888395	0.00239801	-0.00746275	0.167008	-0.0162713	-0.00225045	-0.04837	-0.00276358	0.0111082	0.00490785	0.0624053	0.00816352	0.0244846	0.122371	0.01508	-0.0254857	-0.0122126	-0.154782	0.106615	-0.143827	-0.000899676	-0.0161146	0.00777981	-0.00688959	-0.0385701	0.0175471	-0.0860632	-0.00386491	-0.0117988	0.142793	0.011412	0.364595	0.111309	-0.0300792	-0.0562201	-0.50298	-0.332037	0.0292917	0.0195452	-0.141916	-0.035913	-0.0384592	-0.0124508	0.0230443	0.132663	-0.0864777	-0.00350993	-0.612467	-0.380233	-0.0175986	-0.835155	0.0816722	-0.0201716	0.0242474	-0.0963227	0.0997996	-0.00222828	0.0154183	-0.196959	-0.0701646	-0.00979568	-0.194529	-0.105668	0.133073	0.0738975	-0.069923	-0.10359	-0.0664541	-0.100118	0.0673524	0.0553914	-0.0808119	-0.209861	0.0159221	-0.0625449	0.0286638	-0.0580841	-0.0429015	0.136669	-0.0327729	0.047097	-0.0109484	0.0279512	-0.0561525	-0.0881307	-0.195874	-0.0872271	-0.0384502	0.0585	-0.0015472	-0.0258062	-0.00143381	0.000806028	-0.0318812	0.0158799	-0.0140521	0.0160767	0.0567379	0.0297755	0.0979986	0.0288667	0.100954	0.00209776	-0.00411213	0.191085	0.0579873	0.0463618	0.206955	0.0438787	-0.096991	0.0219844	-0.291997	0.00401204	0.0695788	0.034852	0.250258	0.396644	-0.0240085	0.392911	0.280824	-0.394702	0.144345	0.684041	0.0458386	0.0328597	-0.0624072	-0.149454
CNAG_01208	CCH1	calcium-channel protein CCH1	0.150827	0.0350832	-0.400989	-0.873218	0.00397422	0.124342	0.560926	0.12027	0.0574997	-0.382361	-0.152966	-0.161838	-0.15908	0.0168511	-0.391405	-2.55188	-0.00701947	-1.57535	-0.298807	-2.3796	-1.51255	-1.97774	0.234268	0.636086	0.0365351	1.16626	-1.30897	-1.75173	0.156841	0.0101844	-0.558084	-0.794855	0.627775	2.91449	-0.110842	-2.3048	0.367721	-1.29213	0.432875	-1.55528	5.33954	-3.03271	-3.22422	0.031616	-2.29916	-1.011	-1.58981	-0.0514128	5.77086	-2.71863	1.6264	-0.35072	-2.28716	-0.671485	-0.00291658	-0.309764	-0.740963	2.33807	0.00726556	-2.13373	-3.66133	-0.818861	2.34752	-0.352875	-0.110442	-0.220339	0.297405	0.0363132	-2.64504	-1.03458	-0.0114058	-0.0706629	0.120988	0.0205692	-1.58009	-0.387969	0.0121733	0.739039	0.898933	-0.10765	0.0139047	0.514859	0.0938639	-0.455074	0.0159675	1.05532	1.59131	-0.0181248	0.0861795	0.00355635	-1.50271	0.0245959	-0.632718	0.0566724	0.0445929	-1.27574	-0.0367583	-0.710487	-0.0260454	-0.166313	-0.00604205	-0.142782	-0.105824	-0.0901854	-0.143807	-0.0499096	0.0150698	-1.04228	-0.0162054	-0.0715383	0.282507	-2.80587	-1.63434	-0.156881	-2.24763	0.0203773	-0.368872	0.0741166	0.119576	0.243663	0.0906554	0.0475249	0.341413	0.0462274	0.00110228	0.084278	0.00863445	0.0406503	0.142029	-0.0612634	0.156259	0.0727173	-0.128885	0.0227679	0.114022	0.0901707	-0.00987107	0.0556345	0.282169	0.336885	-0.633014	0.0930956	0.309001	-0.325538	-0.859389	0.0186986	0.290361	0.0112647	-0.183625	-0.759544	0.00531941	-1.21322	-1.87241	-0.702952	0.0151326	0.0600062	-0.0323847	0.884182
CNAG_01209	FAB1	1-phosphatidylinositol-3-phosphate 5-kinase	-0.0172447	-0.00901472	-0.370746	-0.44108	-0.0104776	-0.0355954	0.114026	0.355459	0.990507	-0.559584	0.32126	0.472981	2.79008	1.01247	0.350031	0.613506	0.388099	-0.382525	-1.09392	-0.0599556	0.431651	0.0952865	0.00584312	0.00365723	0.0128498	1.91794	0.0181529	-0.126524	0.18288	0.0957866	-0.611424	-0.0471515	1.41804	1.86443	0.0407939	0.0262678	0.634839	0.0523995	0.532839	-1.27468	1.07446	-0.270727	0.638006	0.676041	0.216732	0.3258	-0.130465	-0.000748311	1.10487	0.826515	0.407565	1.30263	-0.462607	1.54721	0.00471461	0.433121	0.551887	1.37236	-0.0213444	0.0156947	0.210811	0.108431	0.116437	0.290125	0.0274746	0.759992	0.00752303	0.412238	0.860546	0.28986	-0.328133	-0.749467	-0.424622	0.16857	2.25352	-0.00256448	0.249729	-0.307325	-0.400688	-0.0298386	-0.135204	0.620869	1.15905	1.44641	0.520451	1.26803	2.37241	0.0405307	-0.0884386	-0.0718814	-0.379916	-0.514954	0.609723	0.420051	0.0789087	0.541861	0.141842	-0.904398	0.55228	0.341966	0.0530938	0.116237	0.467162	0.764446	0.404204	0.561449	0.354041	-0.372272	-0.133978	0.022322	-0.0603854	0.873397	-2.30008	0.655801	0.698681	-2.43082	-2.33154	-1.4249	-1.15607	-1.0723	-0.273906	-1.36334	-0.797806	-0.074185	-0.817551	-0.93897	-0.0381508	-0.509978	-0.721989	-0.0102302	-0.617316	-0.189053	-0.00306042	0.0567885	1.01652	2.69665	0.158918	-0.00965529	-0.00621841	1.11189	-0.0271611	0.982883	-0.0261319	0.000103289	-0.140658	-0.223872	0.0740661	-0.357531	-4.03059	-0.103904	-2.7706	-4.26472	-1.74804	-0.12321	-0.649863	-3.54253	0.37785	-1.4661
CNAG_01210		hypothetical protein	0.0241815	0.473485	-0.0315519	0.218215	-0.000196324	0.0602919	0.184797	-0.117898	-0.0142173	-0.0592805	0.0838718	0.0892394	0.0882968	-0.000321124	0.067231	-0.183339	0.297093	0.0850701	-0.122606	0.0568908	0.0419496	0.108708	-0.0467887	-0.0108682	-0.0296791	-0.0197157	-0.300661	-0.373072	-0.189844	0.0640415	-0.0423403	0.0531919	-0.00971194	0.0286662	0.109171	-0.0430342	-0.00893064	0.03323	-0.0154137	0.301855	0.0834989	-0.0238468	0.0606573	0.246183	0.190831	0.0972914	0.0305887	0.00668612	0.00409062	0.0199021	-0.0821494	-0.185639	0.207303	0.0323737	0.00498849	0.371553	0.162104	0.260929	0.00805603	0.0439997	0.000333164	-0.0473718	0.0730897	0.0831814	-0.0724496	0.0126554	-0.684081	-0.594811	0.0949777	0.139095	-0.0150191	-0.0772874	-0.0427112	-4.00705e-05	-0.23017	0.210416	-0.0955449	-0.0348701	-0.5524	-0.067753	0.184103	0.00849852	0.100077	-0.0700159	0.386287	0.0309795	-0.199891	0.0314324	0.0142398	0.102763	-0.39152	0.0888316	0.108476	0.120743	0.126215	-0.0424467	0.0374056	-0.0435864	-0.114661	0.169903	0.167807	0.150369	0.0226789	-0.0127644	0.200895	-0.117964	0.130825	-0.0642258	-0.00634489	-0.0396243	-0.248589	-0.277938	-0.13642	0.147714	-0.203593	0.0371698	0.0491725	0.241677	0.0415912	0.317509	0.0256951	0.076957	0.288741	-0.00161015	0.0133903	0.117013	0.0562158	0.141619	0.0937832	0.169334	0.095187	0.256959	-0.0103112	-0.0161261	0.0121121	0.160763	-0.207471	-0.0698085	-0.593896	-0.134993	0.0341827	0.0651566	-0.0892306	0.33146	0.0311947	-0.153529	-0.0694302	-0.00888571	0.00525084	0.002335	-0.034824	0.0711633	0.0119879	0.0583733	0.0595319	0.0212701	0.000952985	0.535724
CNAG_01211		hypothetical protein	-3.89313	-1.06941	-4.12836	-3.23259	1.18441	1.33871	0.970524	1.20672	-4.14864	2.28419	4.54454	4.08873	5.07327	8.47888	2.03975	-3.27037	0.437431	-0.267648	-2.11932	-2.66631	-0.135303	3.02289	-3.08855	3.59063	4.80766	1.00108	-1.95305	6.38185	0.261419	-1.98613	1.17062	0.186463	-0.67433	-3.55311	8.21642	-2.83913	9.93494	-0.200802	2.05451	1.60089	0.982673	-0.44549	-3.92863	0.149127	0.231095	1.8434	5.31903	0.0821055	0.212646	-4.25357	-0.624229	1.9274	-1.01713	-2.79083	4.46868	-4.60642	2.84441	3.27978	1.58854	0.0641716	-4.47208	-5.90852	-6.43177	-4.74215	1.39096	5.90653	-1.56228	-2.7384	-2.72578	1.30087	0.150707	0.0706243	2.6663	3.09775	2.46188	5.6672	-5.3473	4.25112	0.337935	1.14871	3.84651	1.35363	-0.00708774	-2.36513	6.37456	3.60785	-2.221	1.19162	2.98433	1.94201	4.67947	1.80825	3.49132	2.85514	1.52878	3.41536	2.57217	2.04976	1.98822	3.79358	5.35146	4.76003	3.05117	2.75928	5.72759	2.32586	4.72288	3.36842	-0.00709546	2.52736	1.02833	-4.56787	-3.88512	-2.11391	-1.79203	-4.08143	-4.02135	0.0687093	-4.21169	-2.64236	1.6743	-3.65517	-0.805405	1.56443	-3.88313	-3.3282	0.0174642	-2.5506	-2.01657	-0.236722	-0.663063	-0.6917	3.53187	2.55348	1.21903	-0.571824	-4.46848	-3.83934	-1.21269	1.07513	1.35075	0.0950491	-0.220898	2.41587	3.55559	-3.70976	-0.860969	-1.73293	-4.63251	-4.86231	-6.9587	-3.2122	-4.42219	-3.98421	-2.28289	-4.66232	1.56621	-5.22797
CNAG_01212		hypothetical protein	0.481706	0.630335	-0.270851	-0.291638	0.014006	0.102495	0.0840906	0.36448	-0.0380335	0.371557	-1.16078	-0.213703	0.627727	0.368469	-0.0784386	0.478645	0.22174	-1.49095	-0.332523	0.0138691	0.526154	0.177537	0.463982	-0.0282186	0.0356816	0.00650035	-0.017026	0.148291	0.788546	0.192554	0.0666517	0.174243	-0.504835	-0.832967	-0.013089	0.584097	0.107209	-0.0508296	0.569756	0.640062	-0.554557	0.195138	-0.92988	-0.0198724	-0.224798	0.00280325	-0.0131369	-0.00624583	-1.7652	-1.05417	-0.020048	0.924278	-0.622774	-0.145782	-0.00671471	-0.379862	0.0842619	0.193388	-0.0406965	-0.580697	-0.460975	0.100045	-0.973792	-0.245319	0.0986784	0.199061	0.969739	0.808846	-0.697949	-0.132621	-0.167329	-0.0261496	0.317842	1.31016	1.14777	0.0864205	0.603858	-0.0686513	1.71841	0.348981	0.197144	-0.654349	0.122265	0.070272	0.765421	0.0589262	-0.0129777	-0.378035	0.130537	-0.303941	0.819368	0.0879772	0.485168	0.234319	-0.0100175	0.360778	0.162772	-0.161752	0.607207	0.0606398	-0.0342087	0.510231	0.261982	0.812453	-0.0253214	0.188984	0.104252	0.780364	0.0258977	-0.167218	0.191736	0.190107	-1.36984	-0.887716	0.164742	0.068446	-0.0484388	-0.851436	-0.13233	-0.403253	-0.138782	-0.0302251	-0.176964	-0.224573	-0.0812953	-0.587827	-0.295239	-0.927879	-0.754967	-0.257976	-0.923511	-1.11129	-0.181858	0.00866714	0.0276056	-0.868605	-0.490335	-0.0512899	0.0430374	-0.0353361	0.789755	1.83093	0.944649	0.00297993	2.02357	-0.839778	0.00323796	0.875734	0.79441	-0.006829	0.0586622	-1.12174	0.733106	-0.0378241	-0.753364	0.223885	0.365746	-0.851483
CNAG_01213		hypothetical protein	0.0431178	-0.0867285	0.0296378	-0.075187	-0.0441631	-0.195879	-0.681293	-0.183657	-0.0666608	-1.19221	-0.246272	-0.159614	0.113854	-0.00649852	-0.986373	-0.236705	0.306292	-0.113006	-0.0867547	0.0345743	0.0552861	0.0264852	0.0571897	0.174029	0.204505	0.166725	0	0	0.0847123	0	0	0	-0.0548617	0.043761	0.0146448	1.9629	0.20623	-0.0190497	-0.0336439	0.078442	-0.0135531	-0.0169437	-0.0456986	-0.0393632	0.0504621	-0.00606738	-0.241418	-0.0468838	-0.110509	-0.342939	-0.343876	-0.0217112	-0.294847	-0.0858106	-0.0175205	-0.322098	-0.246358	-0.261873	-0.0266786	-0.0375208	-0.0432939	-0.0161751	-0.0289525	-0.0819008	0.540068	-0.0395159	1.13102	1.10709	-0.73862	0.0719823	-0.0554907	-0.000864542	-0.0493828	0.152516	-0.0304457	0.200411	0.217854	0.00902395	-0.0223152	0.0401442	-0.00862982	-0.0922489	0.222358	0.421742	0	0.118638	0	-0.150451	0.0909375	0.276898	0.0632115	-0.116976	4.51923	0.19046	-0.0715996	0.455836	0.871601	0.176504	0.497436	0.397016	0.663997	0.336844	2.50694	5.37553	0.193923	0.246904	0.244734	1.0631	-0.0546022	-0.232744	0.624549	-0.468229	-0.28861	-0.790185	-0.143615	-0.210141	-0.245788	-0.161464	-0.19957	-0.253332	-0.181402	-0.291225	-0.150056	-0.0780347	-0.247326	-0.331023	-0.108399	-0.138865	-0.266221	-0.112065	-0.157717	-0.165582	0	0.0503299	0.14604	0.0347593	0.0483645	0.0325784	0	0.0459479	-0.173938	0.0470834	0.00111326	0.0155587	-0.0539713	0.143455	0.295096	0	0	0	0	0	0	0	0	0	0.0271126
CNAG_01214	HOC2	alpha-1,6-mannosyltransferase	0.0483068	-0.0388939	0.0213707	-0.0875139	0.00434498	1.09441	-0.124955	-0.0834042	0.0208253	-0.0149608	0.224222	-0.0572424	-0.354796	-0.202137	-0.100201	-0.12522	0.0657424	0.211211	0.0136473	0.109839	0.120694	-0.0108387	-0.0296595	-0.0849308	0.0257211	-0.204788	-0.0243187	0.0444569	-0.0610474	-0.0742897	0.0523569	0.0255292	-0.00878746	-0.0553319	0.342465	-0.129712	-0.017009	-0.0503643	-0.0436227	0.00524745	-0.0144562	-0.32321	-0.0308756	-0.0182978	-0.0373879	0.278743	0.135887	0.0200888	-0.312003	-0.00442214	-0.10725	-0.321252	-0.197166	-0.0396209	0.000861583	-0.0120296	0.0938015	-0.115193	0.00740622	0.0230488	0.00195552	-0.0770031	0.500388	0.0432967	-0.0215217	-0.0776194	-0.672294	-0.401439	-0.180303	-0.183744	0.040859	0.0808056	-0.0889811	-0.04841	-0.0934506	-0.134435	0.167517	1.10289	0.0857042	-0.0165809	0.00573122	0.0390486	0.0467274	0.00983852	0.373237	-0.0272516	0.0643706	0.00640994	-0.0383823	0.424253	-0.0916855	0.0342982	-0.0533435	0.00323768	0.062958	-0.339679	-0.0282387	0.000598478	-0.0269031	-0.108834	-0.123624	0.133354	-0.373074	-0.226797	0.173335	-0.223469	-0.0710298	-0.132561	-0.00381049	-0.00233758	0.030231	0.0345369	-0.231044	0.11593	0.0736554	0.00345585	0.157591	1.16617	0.622034	0.705799	1.12255	0.325254	0.503868	0.153169	0.623284	0.251366	0.607249	0.185605	0.456945	0.475468	0.616009	0.159198	1.28969	-0.0557564	-0.00654046	0.192466	-0.00185164	-0.165446	-0.00929746	-0.281642	-0.28869	-0.389711	-0.213175	-0.00389451	-0.367141	0.0554732	0.00638665	-0.0665476	-1.31244	-0.0115703	-0.0454801	0.00434645	-0.0526323	-0.0160013	-0.00805124	-0.780835	-0.236044	0.0425723
CNAG_01215		hypothetical protein	0.0228747	-0.0413536	0.0672302	-0.00210718	0.0801506	0.0326373	-0.0149854	-0.084473	-0.173914	-0.276936	0.0794781	-0.444002	-1.00477	-0.103963	-0.0859448	-0.0771775	-0.183169	-0.00828877	-0.146069	0.116171	-0.0418027	0.0196768	-0.0554852	0.0813215	-0.0116246	-0.178889	-0.033228	-0.526722	-0.157964	-1.39376	-0.135761	0.00353995	-0.00231085	-0.0675984	0.00202521	0.0276512	0.000567545	-0.0799081	0.168851	-0.195073	-0.422294	-0.947303	-0.0944234	-0.0138288	-0.626598	0.122299	-0.0227177	0.0289973	0.0786645	0.463785	0.0417575	-0.215934	-0.0133313	-0.122843	-0.0336778	0.118522	-0.677878	-0.0948373	-0.0166592	0.0273694	0.117816	-0.0671538	0.0625894	0.210744	-0.343424	-0.320052	-0.149382	-0.121495	0.0605495	0.0249596	-0.0189093	0.0229455	-0.578993	-0.658372	-0.0985807	-1.59154	0.360422	-0.572768	0.347195	-0.031644	0.0463505	-0.0439438	0.152595	-0.0435758	-0.132055	0.0339238	0.169617	-0.00024891	-0.020619	-0.0552868	-0.34761	-0.100567	0.322767	0.0871053	0.631232	0.128369	-1.5235	0.0127275	-0.145193	0.212687	-0.444505	0.352307	0.048744	0.366196	0.00993559	0.0254633	0.110205	-0.0440928	-0.0289196	-0.119536	-0.110873	0.0196328	-0.142719	0.635537	0.0823695	0.00299069	0.240377	0.180288	0.154039	0.160809	-0.0730973	0.228727	0.113348	0.0355621	0.0511812	0.422031	0.226303	0.234332	0.101357	0.400164	0.48319	0.254096	-0.00764404	-0.0390139	0.0031712	-3.12428	2.63136	2.56981	-3.35425	-2.05153	-0.269851	-1.71782	0.0472113	-0.090651	-0.0570221	0.26743	-1.46324	-0.0840733	-0.0650691	-0.0495126	-0.623522	0.0375675	-0.0426526	-0.0843007	-0.339192	-0.0710884	-0.166798	0.497023
CNAG_01216		6-phosphogluconolactonase	0.0835798	-0.249962	0.00417087	-0.540569	0.0134808	0.0929059	-0.352033	-0.329431	-0.376924	-0.623013	-0.672202	-0.556484	-2.18288	-0.200451	-0.174049	0.144762	-0.225853	-0.160544	-0.335662	0.145497	-0.0743403	-0.171335	-0.184253	-0.108532	-0.0296118	-0.687647	0.176707	-0.313406	0.322776	-0.136389	-0.0761439	0.0886566	-0.0272161	-0.407065	0.0379848	0.00587809	-0.143668	-0.462372	-0.100519	-0.0363558	-0.706914	-1.42919	-0.0834873	-0.0112233	-0.365553	-0.446563	-0.619621	-0.00273742	-0.524789	0.0516703	-0.265177	-0.104489	0.0650405	-0.844557	-0.108147	-0.130303	-0.710415	-0.216842	-0.0801397	-0.138906	0.0395369	-0.302985	-0.125762	0.0796801	0.44388	-1.8057	1.04574	1.00909	-0.385988	0.0471571	-0.0705693	-0.0188059	-0.107159	-0.0298447	0.0252992	-0.0401386	1.15279	-0.554905	0.342827	-0.0834255	-0.182517	0.102645	-0.185672	-0.0220597	-0.572287	-0.183196	-0.0192135	0.0068241	0.0155182	-0.234909	-0.363336	-0.0471228	0.981263	-0.143249	0.091071	0.0884511	-0.689887	0.701856	-1.24529	-0.000616642	-0.200552	-0.150279	0.0112863	1.28812	-0.00104051	0.233739	-0.0667732	-0.711529	-0.0260032	-0.0317741	0.616794	0.122843	-0.0716975	1.39192	0.691371	0.0464764	0.0668709	-0.093356	-0.0476063	-0.331511	-0.226482	-0.0587384	-0.129557	-0.00734379	-0.0111661	0.091492	-0.256536	-0.0338492	0.0695145	-0.149406	-0.00736412	0.0344341	0.019364	-0.00513718	-0.006557	-3.04735	1.99324	2.43395	0.0982848	-0.308923	-0.354065	-0.196536	1.17282	-0.0306032	-0.129448	0.30117	-0.525731	-0.854313	-0.396028	-0.329332	-0.843924	0.048543	-0.510152	-0.914803	-0.680674	-0.773093	-1.06959	0.046425
CNAG_01222		hypothetical protein	-0.0619455	0.0609342	0.029202	0.246845	-0.00360761	-0.0263712	0.0412228	0.207879	-0.0347956	-0.182577	0.0324868	-0.134089	-0.0700893	-0.0076914	-0.846446	-1.83035	-0.168252	-0.116828	-0.209069	-0.164113	-0.430415	-0.0264547	-0.0846053	-0.0335628	-0.0950782	-0.000955351	-1.61381	-0.11353	0.0955018	-0.123281	-0.068491	-0.415897	-0.0201647	0.0716913	0.0730753	0.0338959	0.00723686	-0.0900796	-0.193713	-0.206854	-0.196932	-0.111164	-0.01164	-0.151423	-0.0932087	-0.0897343	-0.0976989	0.00600746	-0.0189787	0.187965	-0.0291757	-0.206538	0.188209	-0.172463	-0.00324253	-0.399691	-0.412751	-0.126921	-0.0212247	0.0887813	-0.00678679	0.0417393	-0.0388376	-0.157283	0.351795	-0.248776	1.00058	0.997418	-0.496292	-0.0141121	-0.401632	-0.0375762	0.0182193	-0.059229	-0.0236924	-0.106936	0.537211	-0.0918365	0.596968	-0.0731592	-0.0101376	0.0296174	0.0304895	0.242659	0.150591	0.251391	-0.0184723	-0.00165606	0.00788639	-0.513654	-0.296083	-0.141051	-0.0359922	-0.512039	-0.0904696	-0.141468	-0.183105	-0.198833	-1.03832	-0.693397	-0.691035	-0.349156	-0.159183	0.310414	-0.0871685	-0.333146	-0.276117	-0.209628	0.00613472	-0.0112589	0.449995	0.263264	0.00454524	-0.0100161	0.0907492	-0.0141756	0.0576267	-0.150423	0.012268	0.0710733	-0.0371815	-0.0117557	0.0635337	-0.0408573	-0.0129764	0.0115859	-0.114636	0.0298912	0.0273692	-0.076529	-0.0190384	-0.0253386	0.016391	-0.0225117	-0.0277332	-0.247883	-0.0799104	0.00997793	0.379344	-0.176894	0.00867302	0.0457278	0.873715	-0.0281414	-0.0861797	0.07317	-0.00345816	-0.0480315	0.0790678	0.0378731	-0.0124933	-0.115415	0.17052	-0.0142809	0.0286023	0.0258959	0.255107	0.434444
CNAG_01223		hypothetical protein	0.000119164	0.0322635	0.00628131	0.0454833	0.000605534	0.00742832	0.0352032	0.0238225	0.018209	0.224432	0.0737676	0.0285625	0.00381696	-0.028325	0.00714793	0.00375919	0.101237	0.0689611	0.0869421	0.0133689	-0.107943	-0.0183049	-0.00670807	-0.0946519	-0.0174973	0.0998854	-0.116265	-0.0161093	0.0240759	-0.197783	0.0327989	-0.00218394	0.0244678	0.00620039	0.104593	0.0287884	0.000470319	0.0994527	0.10828	0.0404982	-0.0111456	0.0793216	0.00825925	0.0192392	0.130116	-0.00882144	0.261899	0.00183665	0.0730453	0.199879	0.110775	0.101331	0.0958376	0.00889952	0.00803058	0.186256	-0.112614	0.0671588	0.00143125	0.116699	0.137982	-0.00739772	0.0790235	0.122096	0.124549	0.0364934	-0.221541	-0.162331	0.0387275	0.00634503	0.00477161	0.00727185	-0.0723851	-0.026169	-0.0477928	0.17375	0.0293502	0.0291427	-0.0544133	0.0120092	0.00848338	0.0583591	-0.0495083	-0.0894894	0.0126641	0.00404658	-0.0307323	0.0405327	0.00915924	-0.0530197	-0.0340255	-0.0210001	-0.00508285	-0.194438	-0.0184772	-0.0169366	-0.0587733	-0.147471	-0.199342	-0.121739	0.0851099	-0.063166	-0.051052	-0.0127059	0.212795	-0.214081	-0.0800171	0.0118432	-0.0306056	0.000756644	-0.0732354	-0.154929	0.00453981	0.0621413	-0.0912975	0.0436193	0.100314	0.115631	0.059584	0.130414	0.0389094	-0.00398825	0.0641849	-0.021524	0.0166367	-0.0143919	-0.0117976	0.0561471	0.0373231	0.0313748	0.0764743	0.144775	0.0123258	-0.0119956	-0.0151491	0.0451753	-0.0136889	-0.0380655	-0.0285639	0.00923631	0.0976267	0.0577432	0.153328	0.0834306	0.185047	-0.0177586	0.00688363	-0.0355167	-0.019752	0.0133912	-0.0312469	-0.0218287	-0.0392778	-0.0986981	-0.0373464	-0.0106441	0.0029257	0.501212
CNAG_01228		hypothetical protein	0.0478962	0.0160599	-0.0773697	-0.157292	-0.000290908	0.193758	0.0527571	0.403062	-0.0157569	-0.223918	0.00560166	-0.3922	-0.153105	-0.00437516	-0.0598253	0.195116	-0.213433	-0.278115	-0.115374	-0.191181	-0.379104	0.000214616	-0.0298885	-0.103357	-1.05743	-0.151498	-0.0721978	0.0108891	0.491568	0.00983471	0.0512188	0.236757	-0.0104015	0.0259912	-0.0214011	0.3563	-0.00478041	0.146041	0.0952958	0.1484	0.00138825	-0.00469867	0.107313	0.235736	0.0728248	0.0575409	0.288833	9.52912e-05	0.0466773	0.290991	0.281096	0.517963	0.722689	0.594757	0.0414604	0.0250509	-0.0245649	0.237898	0.00844118	0.00141417	0.0105727	0.425406	0.104665	-0.124724	0.376308	-0.129861	1.23213	1.17388	-0.401879	0.0826912	0.0468479	0.0622593	-0.129264	0.00935238	-0.0130203	0.078732	0.930623	0.0182277	0.942369	-0.154622	0.00864832	0.676091	0.0266769	0.132859	0.0200192	0.00729547	0.0994618	0.0287848	-0.0657402	-0.0298308	0.0942724	0.139249	-0.493845	-0.0684095	-0.37338	-0.126956	-0.213458	0.0266176	-0.393488	-0.26682	-0.375663	-0.229984	-0.272739	-0.104696	-0.483092	-0.111631	-0.31241	-0.146255	-0.000983574	-0.0106937	0.808682	0.165159	-0.499098	0.479481	0.216993	0.0115574	0.0257449	-0.0381159	0.0280727	0.00142297	-0.0567016	-0.0144467	-0.0160969	-0.0320177	0.00396768	-0.0210131	-0.0755201	0.032224	-0.00513485	-0.319285	-0.0531926	-0.141245	-0.0245219	-0.000116634	0.00235107	-0.900012	-0.00638961	-0.031082	0.391829	-0.495388	0.775348	0.740665	1.63347	0.143989	0.00854013	-0.0562524	-0.00305739	0.18208	0.0651697	0.0783749	0.00976422	0.328433	-0.354151	-0.00361591	0.49982	-0.0177184	-0.0438536	-0.112811
CNAG_01229		L-mandelate dehydrogenase	0.319981	0.000601525	0.393203	0.0452133	0.0156046	0.0883296	0.225193	-0.130088	-0.0240439	-0.255954	-0.158159	-0.268933	-0.207908	-0.0700851	-0.336836	-0.301259	-0.534105	-0.0265479	-0.118277	-0.110783	-0.175864	-0.10449	0.0192174	-0.182285	-0.0340559	-0.109687	-0.256421	0.163872	-0.422629	-0.19237	-0.0594929	-0.067809	-0.154488	0.00224885	-0.100536	-0.0455157	-0.0163668	-0.0185265	0.25588	-0.222715	-0.0455556	-0.150045	0.0234255	-0.120319	-0.0949921	-0.0646047	-0.0886883	-0.00641819	-0.131298	0.0353851	-0.0961352	-0.715464	-0.243191	-0.127507	-0.057752	-0.000632648	-0.314432	-0.0541134	-0.00858361	0.0373367	0.0469176	-0.379806	-0.235445	-0.060754	-0.297267	-0.0921992	-0.0773024	-0.270371	0.0948985	-0.163786	-0.0986687	-0.0503423	-0.113272	-0.701429	-1.18147	-0.603764	-0.630758	-0.057796	0.0916952	-0.00391833	-0.0311797	-0.0240229	-0.197732	-0.00401705	0.00526348	0.271889	-0.053401	-0.00431451	-0.029999	-0.298167	-0.106747	-0.07094	0.688799	0.479998	0.101294	0.0768014	0.356224	1.55879	0.250649	0.471093	0.203758	0.543319	0.138503	0.341061	0.191418	0.188851	0.0590136	0.353879	-0.0296435	-0.0217438	-0.494773	-0.172695	-1.14352	-0.510864	-0.260857	-0.190779	-0.00585417	0.172881	0.0833088	0.0539876	0.0646411	0.177079	0.0351508	-0.0877837	-0.00762359	0.0726549	0.0227497	0.0677981	-0.0371101	-0.0454788	-0.141754	-0.20935	0.0245702	-0.0225126	-0.0627842	0.0235502	0.0294328	0.0237812	-0.251619	0.0332757	-0.0474315	-0.104786	0.0176259	0.0143083	-0.0215397	0.0116701	0.294813	-0.00705964	-0.0983269	0.0253066	-0.0539951	0.0384956	0.0527696	0.0150376	0.0502438	0.0405129	0.0183376	0.3088
CNAG_01230	MP98	chitin deacetylase 2	-0.373428	-0.0913728	-2.37401	-2.8452	0.0109871	1.30987	1.16007	-1.27186	-0.329416	-1.30569	0.173416	0.200863	-0.35721	-0.437436	-0.710481	-2.13036	0.681915	2.83482	1.85496	1.71678	0.153041	3.02249	0.47372	1.97895	2.27091	0.0816453	0.312398	0.0120253	1.0433	0.602563	-0.0718705	0.193138	-0.136952	0.151254	1.26379	-0.0748538	0.218006	-0.0616531	0.125889	0.215615	2.12548	-0.343501	-0.394131	-2.73773e-05	0.146027	0.0857524	1.46742	0.619164	2.50698	-0.362279	0.697444	1.57189	0.727691	1.49317	2.23488	0.455856	0.164669	0.054963	12.2481	-0.178804	-1.37626	-0.0236955	-0.290557	0.566064	0.271155	2.57175	0.319869	0.135507	-0.275562	-0.458727	-0.0449937	0.00363237	2.121	2.84569	4.1757	1.71829	-0.0319717	4.10231	0.286499	3.55132	2.40237	-0.430926	0.0254145	-0.0513719	0.876004	6.53982	0.949042	0.50927	-0.968604	1.95181	1.24811	7.37677	2.18026	1.43923	-1.09789	0.0936123	0.980481	0.626471	0.958073	0.349855	2.25316	2.95451	2.82346	1.48823	1.26985	0.59796	0.048447	1.24685	-0.136518	0.0162486	0.9399	-0.09096	-2.55938	-0.0071156	-0.510206	0.30859	-0.0199048	0.828822	0.373805	0.504233	0.602589	0.52808	0.498112	0.435746	0.899853	0.341063	0.267592	0.35983	0.401733	0.313125	0.304321	0.335143	0.0570194	0.000407911	0.0010055	0.427062	-0.0333268	0.0049979	-0.0945912	-0.0685911	0.250601	1.13857	0.530171	0.683557	1.28748	-1.59453	-0.0115168	-0.376126	1.33817	-0.781039	-0.00633625	-2.42653	-0.558866	-1.14303	-1.8447	1.15948	0.644149	-0.306903
CNAG_01231		agmatinase	0.0458013	-0.0684659	0.0755252	-0.0478229	-0.00150222	0.00362982	0.0494946	0.352353	0.0334631	0.225197	0.152505	0.321433	0.115251	0.0307187	0.215805	0.219819	-0.0235267	-0.456714	-0.0658052	-0.21064	-0.166919	-0.110878	0.0172729	0.0882715	0.0263863	0.243665	0.0825991	0.00177262	-0.00873185	-0.0205058	0.0767747	0.0526943	-0.0385668	0.00313813	-0.022249	-0.184448	-0.00922939	-0.0958884	0.081696	-0.0138592	-0.0210997	-0.0524633	0.00287358	-0.000397224	-0.0298618	-0.0748743	-0.181718	-0.0096045	0.00889138	-0.120407	-0.0234423	0.0253596	0.115125	0.0217368	0.00314389	0.113003	0.00107611	0.0886477	0.0230696	0.120973	0.0365159	-0.034731	0.0734314	0.0197139	-0.224191	0.201224	-0.356456	-0.247155	-0.0537784	0.0575029	-0.112554	-0.0395207	0.0356325	-0.00697505	0.025682	0.0458849	0.0236205	0.073343	-0.340779	0.00849475	-0.0112184	-0.0207719	0.0570067	-0.154652	0.0788144	-0.0607968	0.0449642	-0.00978859	-0.0252443	-0.0193906	-0.0818391	0.013781	-0.122814	0.117527	0.0162733	0.00877787	0.0854808	-0.0968802	-0.178433	0.240534	0.0881701	0.168847	-0.0692684	-0.130104	0.0438989	-0.127824	0.0966617	-0.0732198	-0.00969234	0.0137243	-0.060852	-0.00889934	-0.00237922	0.0290693	-0.192431	-0.0148152	-0.0769106	-0.116022	-0.0917725	0.0083609	-0.0247953	-0.0434456	0.0222269	-0.198848	-0.00428517	-0.027736	-0.0831228	-0.0563185	-0.0219932	-0.137483	-0.0410635	-0.0231525	-0.0495668	-0.0291955	0.00476915	0.095118	-0.0560394	0.0834543	-0.043714	0.0235632	0.0517486	0.260084	1.16855	-0.0211478	0.264023	-0.172858	-0.224567	-0.0448063	-0.0599613	-0.0170334	-0.0934059	-0.140001	-0.0498681	-0.0256419	0.00844466	-0.0583292	-0.118148	-0.139476
CNAG_01232	PMC1	calcium-translocating P-type ATPase, PMCA-type	2.21714	1.25203	2.06771	1.84409	-0.00667493	-0.522159	-0.514032	-0.0169015	-0.514666	2.36363	0.362202	0.132652	4.7819	0.612493	-1.23059	2.57296	4.52412	1.81087	1.3397	-0.393453	-0.0419393	1.23492	0.0592785	1.61515	0.0287363	-0.812282	1.34201	0.102785	2.39776	0.0328364	1.24884	-2.42901	0.0877858	-0.19139	0.0422856	4.69534	4.66217	-0.0356496	-2.1643	1.34719	1.35167	0.677922	-1.3967	0.748445	0.0806805	-0.299275	-0.0514545	0.0601082	0.4204	-0.906979	1.13196	1.09913	2.52196	-1.89489	0.020239	-2.93319	0.0752064	0.904058	-0.00564657	-0.106174	-1.63942	5.56848	3.30367	-2.74373	1.68403	1.7238	2.49091	2.41253	-1.42207	0.384495	-0.59798	-0.605326	-5.44252	0.186569	6.20681	0.155759	0.871911	-2.46574	0.241068	1.48993	-0.061549	-0.00726378	1.93363	3.27104	0.331892	-0.149696	2.51533	-0.141365	-0.128442	-0.0823953	-1.82193	0.0650721	0.54854	0.286418	-3.97867	0.427861	-5.72716	0.599712	0.349712	0.360978	0.734422	0.181312	-0.0732892	0.0523683	0.130753	0.366736	0.345008	0.787999	-0.875989	1.41516	0.865635	1.77015	-0.47046	-0.128172	0.907535	-0.0352971	-0.0554558	-2.30543	-1.97677	-6.92504	-5.64999	-3.68857	-7.25448	0.25029	0.010939	-0.238962	-6.59664	-8.45559	-8.15794	-7.80778	-7.40494	-6.82058	-4.7176	0.265656	0.848164	-0.0630832	2.21277	5.44724	0.875664	-0.455893	-4.68765	2.3597	1.51877	-1.68306e-05	0.000330166	2.35981	-5.47851	0.603041	-0.00196979	0.348538	-0.795901	0.237229	-0.163241	-0.102695	-0.0716437	-0.0163779	-0.0199701	-6.11946
CNAG_01234		spore wall assembly-associated protein	0.0504785	0.176491	-0.0476094	0.0177269	0.0389285	0.313749	0.0593621	-0.0168782	-0.0424122	-0.089452	-0.138439	0.0999296	-0.101028	-0.101176	0.0535302	-0.0316648	0.259564	-0.0274505	0.0434991	-0.0278921	-0.00354093	-0.0151102	-0.00830348	-0.0178953	0.0118644	-0.0402811	-0.0884791	-0.277016	-0.198331	-0.00712982	-0.0416595	0.0267099	-0.0164464	0.0122051	0.0749472	-0.00939167	-0.00779277	-0.0501466	-0.140519	-0.0478769	0.00465488	-0.00884617	0.0178633	-0.0836887	0.188824	-0.0131002	-0.145937	-0.00294991	-0.0948617	-0.0669304	-0.134564	0.0771187	-0.00891726	0.024019	-0.000225991	0.170552	0.0122626	0.190641	0.00481747	0.0017536	0.122141	0.0760667	0.175831	0.00812683	0.156882	-0.0133844	-0.300409	-0.457529	-0.0147378	-0.0838358	-0.057572	0.0172536	0.00977422	0.0490933	0.161347	0.14843	0.147827	0.0297805	-0.156581	0.0216319	0.0178407	-0.00135979	0.105977	-0.0433085	0.066865	-0.0257429	0.0693338	0.00239432	-0.000817491	0.105031	0.021509	0.0275989	0.0392094	-0.037579	-0.0223238	-0.0355726	0.0111878	-0.14268	-0.0924651	-0.150346	-0.120067	-0.123828	-0.240912	-0.18282	0.0644852	0.130578	-0.0366639	-0.0618856	-0.0782394	-0.0141978	0.00429998	-0.163714	-0.0868961	-0.0461056	-0.23058	-0.0354669	0.0241501	-0.0236201	-0.0394209	0.0950211	-0.134448	-0.105654	-0.0367725	-0.0475575	-0.0378618	0.000591212	-0.021338	-0.0168718	-0.00184071	0.0212455	0.0214993	-0.0245063	0.019381	-0.00301515	-0.00858015	0.172046	0.0757908	0.131646	0.0445055	0.0440694	-0.00649542	0.102035	-0.0452599	0.09054	0.151054	-0.0619971	0.00186375	0.144476	0.0901125	0.0248562	0.0617365	0.0139577	0.000700811	0.0840482	0.0588095	0.0203478	0.00872756	0.201882
CNAG_01237		hypothetical protein	0.243591	0.0267419	0.66998	0.408492	0.0292108	1.87624	1.18184	0.00928425	0.0500954	0.347202	0.124439	0.246035	0.0256578	0.0167638	0.19625	0.0376322	0.129061	0.22479	0.125073	0.270845	0.183802	-0.00852844	0.134379	0.363363	0.0375587	-0.0423364	0.0386632	-0.0396848	-0.241203	0.0738654	0.196406	-0.021373	-0.0438575	-0.0559437	-0.10872	-0.264144	-0.0253119	0.0676016	-0.748938	0.382909	0.0361741	0.470617	0.0435501	0.32034	0.122902	0.0537003	0.280918	0.384089	0.450856	0.00146305	0.358337	-0.26693	-0.296105	-0.126908	-0.000242269	0.0926866	-0.103288	0.1433	-0.0423709	0.557863	0.0340028	0.0149224	0.378936	0.294147	-0.183418	0.329912	-0.513296	-0.580271	0.462631	0.305186	-0.0777815	-0.0339415	0.142066	0.0857194	0.493385	0.302683	0.274137	0.125805	-0.545003	-0.00410214	0.160159	0.022279	0.101398	-0.0175118	0.144762	-0.075046	-0.0609615	0.0400198	0.0670456	0.489461	0.0348025	0.020911	-0.0812112	-0.176699	-0.0444644	0.00174962	-0.0663531	-0.0317345	-0.765337	-0.133868	0.366769	1.03606	0.192538	-0.0280407	0.248122	-0.365475	0.188219	-0.14989	0.0135873	0.0133443	-0.113669	0.0527285	0.159462	0.0174296	0.0177997	0.0149446	0.201476	0.178546	0.119802	0.434019	0.641453	0.137021	0.289042	0.0643787	0.00967337	0.172751	-0.0362066	0.0573903	0.146747	0.123488	0.223887	0.118433	0.0609926	-0.0299943	-0.0138432	0.654326	0.0399349	0.0353133	-0.195935	-0.00391362	-0.0109792	0.244995	0.115049	0.120542	0.0839359	0.0339819	0.465553	-0.0743969	-0.445215	-0.219658	-0.0977092	-0.0502064	0.124471	-0.233953	0.113661	-0.196171	0.0994519	0.23953
CNAG_01238		arginine biosynthesis ArgJ, mitochondrial	-2.08795	2.75577	-8.57006	-6.2338	-0.149432	0.0157884	-0.120931	-0.0389466	-0.0193006	-0.442426	0.394373	-0.0984083	0.000793503	0.0397653	-0.0220472	0.192641	0.0659095	0.407365	1.46208	0.84318	1.20938	1.60468	0.0819373	0.15757	-0.00557793	-0.216523	0.363136	0.0868518	1.94031	0.303017	0.0570043	0.468097	0.0149699	0.470988	0.215224	0.113041	0.383888	0.18333	-0.0161491	0.341227	0.209836	0.283916	-0.0729983	0.279721	0.108055	0.041142	0.234657	-0.234216	0.306091	0.065893	-0.0499166	2.27175	1.55726	1.82292	0.289388	1.23783	0.714341	2.87535	0.0841373	0.122216	0.0795299	0.242768	0.0202393	0.106816	0.0978486	0.113905	0.237927	0.184146	0.141874	0.00878059	-0.0144148	-0.0198825	1.40776	0.177755	0.155616	0.918729	0.301433	1.0991	0.313861	0.10341	0.125718	0.0104728	0.339237	-0.048841	0.348615	0.124352	-0.00796488	-0.0638333	0.344031	-0.0756608	0.0708828	-0.0267039	0.32819	6.68884	-0.111334	1.67047	4.4727	4.2398	3.42182	0.113126	0.762461	0.24555	3.07439	2.51678	0.0489306	4.63068	0.198136	3.44707	0.116681	0.000649759	-0.197191	0.0469621	0.254921	0.0891867	0.0992005	1.14857	0.202561	-1.26479	-0.196097	-0.420789	-0.444542	-0.0964077	0.00825005	9.54883	8.32325	7.03036	9.99398	7.98275	7.19593	10.0889	7.22753	6.46613	-0.878701	1.43307	11.3468	1.02619	0.194389	1.60845	0.522258	4.35275	0.137383	0.162741	-0.375984	-0.119866	-0.0539589	-2.7555	3.70684	0.259751	4.74163	0.725414	1.99211	0.115437	3.79611	3.77543	2.92607	4.62916	4.07874	-4.58796
CNAG_01239	CDA3	Chitin deacetylase	0.00623366	0.0174106	-0.0406861	-0.0364199	-0.00254661	-0.142345	0.0274052	0.313756	-0.00752148	-0.17932	-0.0136019	-0.0894441	-0.106548	-0.000526195	0.0167906	0.213905	-0.247452	-0.480991	-0.265971	-0.382413	-0.0112302	-0.0187788	-0.0388727	-0.0384549	-0.0806237	-0.415968	-0.0504565	-0.0299451	0.336087	-0.359454	-0.0754099	-0.0213036	-0.0407065	0.00867204	-0.0995585	-0.0172746	-0.0135542	0.036147	-0.278235	-0.133169	-0.0213976	-0.0103542	-0.0274935	0.0463786	0.01278	-0.0925818	-0.123275	-0.0186471	-0.125122	-0.0727926	-0.130834	-0.0841308	0.0847483	-0.000653845	0.00857892	-0.184739	0.102332	-0.0367659	-0.020539	-0.0740826	-0.195874	-0.0586874	-0.379529	-0.21141	0.225254	-0.176972	0.727376	0.716662	-0.378869	0.00521298	-0.458977	0.056452	-1.38007	-0.811649	-0.0116922	-0.0658334	0.462312	-0.150717	0.466455	-0.0198173	-0.0316643	0.195499	-0.215099	-0.00861621	-0.198899	-0.423719	0.0192225	-0.0202945	0.00288236	0.00286487	0.0766539	-0.0261278	-0.340303	-0.138056	0.0553828	-0.143865	-0.999475	-0.260579	-0.0260578	-0.209831	-0.461745	-0.026076	-0.184997	-0.147256	-0.0483838	-0.134043	-0.118789	-0.137415	-0.234653	-0.0123877	0.251273	-0.0208361	-0.265326	-0.0403079	-0.018741	-0.00964194	-0.150911	-0.930095	-0.656991	-0.650775	-1.09204	-0.264706	-0.309391	-0.125294	-0.12593	-0.402187	-0.629866	-0.849596	-0.604797	-0.769855	-0.865135	-0.833384	-0.139843	-0.0064061	0.0856841	0.431451	0.025233	0.196931	0.212421	-0.418136	0.307165	0.113791	1.25641	0.0935063	0.0619999	0.018562	-0.435428	-0.0497041	-0.0095198	0.0177234	-0.0400844	-0.0895373	-0.0175631	-0.0156863	-0.00927512	0.00677106	-0.0956229	-2.02005
CNAG_01242	HAPX	CCAAT-binding transcription factor HapX	0.153826	-0.047027	0.0299668	-0.197657	3.45863	5.31933	0.404168	0.343584	0.928535	1.55315	-0.123681	0.779214	3.1231	0.0966532	-1.02304	2.26556	-0.253766	-0.320958	-0.634077	0.170397	0.640109	-0.0678114	0.0273259	-0.00242573	0.0258637	-0.079954	-0.00304357	0.00608279	0.178527	-5.53732	0.416285	-1.61907	1.69377	1.4963	0.00343293	0.146309	0.0190883	0.0214595	0.107227	0.0319099	0.0134956	0.125058	2.46764	0.457406	1.26422	0.191783	0.0086984	-0.882638	0.0159416	1.4104	0.0593488	0.307259	0.335204	-2.47257	-2.14206	-0.102611	0.0600203	0.746824	-3.68589	0.297916	0.685756	0.136412	-0.00843327	-0.0256122	-0.5379	-12.9123	0.595502	0.704714	-0.732601	-0.249316	1.39033	0.306408	-6.96426	-5.61007	0.588811	0.0267692	1.66878	-1.11237	2.27045	-0.0480632	0.245999	0.0402056	-1.58027	0.0353649	-0.707136	-0.243455	0.000609348	0.0200286	-1.08098	-0.199561	0.0177257	0.281002	-0.996718	-1.38157	-0.553058	-2.90631	-6.18633	-1.19226	-1.45621	-2.57762	-1.95744	-1.99995	-1.48459	-0.677037	-2.42492	-1.17986	-1.81919	-1.29053	-0.355531	0.770781	0.754478	1.94842	0.0416558	0.785518	3.11071	0.0856728	0.360994	-0.00568332	-0.168081	0.0847251	-6.68462	-0.0816274	0.0342307	1.94267	1.17815	1.08058	2.06542	1.75972	1.45359	1.8436	1.19317	1.26595	-0.0687568	-6.29191	-4.37667	-0.0466012	0.110261	0.237805	-0.107682	0.200578	-0.819522	-12.9871	0.120116	-0.0771648	-0.450156	4.56036	-3.73378	2.49911	2.90634	2.89352	3.91534	2.30318	2.26332	4.0733	2.83307	2.19891	0.0502397	-1.62476
CNAG_01243	SET101	histone-lysine N-methyltransferase, H3 lysine-4 specific	-1.02132	-1.90921	1.13966	0.789613	0.155411	3.30062	1.74487	-0.349209	-0.00881457	-0.0581047	-0.926926	0.710703	-0.316857	0.122108	-0.888261	2.35113	-1.47913	0.428836	0.243619	-1.8516	-0.471381	-0.0557969	-0.187881	-2.57567	1.26575	-0.0646055	4.07814	0.121008	-2.44633	-0.0664186	-0.109284	-1.86223	-1.63651	-2.66699	-0.021469	0.509867	1.12348	-4.84583	-2.68911	1.70247	-0.0416424	0.0487236	-2.73587	-0.168466	-0.139495	-2.95988	-0.171563	-0.12223	-1.14315	-2.47631	-2.34541	-0.120556	-2.14759	-1.55277	-0.00580311	-2.9697	-3.36053	0.614941	-0.00735437	-0.483444	-3.47864	0.200936	1.33962	-3.21831	-0.480868	0.153426	0.72988	0.217594	-2.27148	-1.50529	0.0467739	-0.136112	-0.749309	0.102402	0.810328	-0.0970713	0.54956	-0.0501804	3.18675	0.399895	-0.0211259	0.0840368	0.28893	1.46749	-0.13336	0.148129	-2.88339	-0.0461489	0.0981024	-3.11656	-0.00613098	-0.0196849	1.34379	-0.503816	-0.0903463	0.935214	0.815119	-0.287341	1.91923	0.456075	-0.351476	3.42766	-0.289921	1.4174	-0.383263	-0.0295886	0.0299618	1.08263	0.0277741	-0.0740233	-1.05451	-0.569442	0.0237581	-3.14108	-0.492881	-0.431672	-2.36909	-0.171818	-0.0910709	-2.83635	-0.054342	-0.275786	-2.5082	0.0998237	-0.0717171	-2.75032	-0.00829313	-1.55659	-4.31164	-0.0202489	-1.02109	-4.23844	0.0366699	0.326793	2.07224	-0.135639	-0.478892	0.00493222	0.134027	3.01292	2.75784	1.87371	-0.592544	-0.184879	1.39451	0.0129979	0.949963	-0.631505	-2.54335	-1.49839	-1.13424	-1.56836	-2.09675	-0.0479674	-0.394934	-3.22449	-0.389997	-4.83957
CNAG_01244		hypothetical protein, hypothetical protein, variant	0.0825131	0.102772	-0.0551568	-0.0605785	0.00549573	0.0481067	0.00574045	-0.178574	-0.00948475	-0.0120132	0.0210826	-0.172597	-0.0949756	6.35854e-05	0.00605585	0.0920426	0.280474	0.112159	-0.0523926	0.0915196	0.0486355	0.0102161	0.0731378	0.0726529	0.0315427	0.0970917	0.0194772	-0.023479	0.0476888	0.160102	0.0262035	0.0930048	0.0749908	0.0297722	0.102801	0.00916974	0.00197946	-0.0738507	0.206613	0.230249	0.0200948	0.139215	0.00153852	0.0035477	-0.0933153	-0.0126982	-0.0673334	0.0112313	-0.124106	0.0690116	-0.20245	-0.0430314	-0.084708	0.092236	0.00184295	0.156968	-0.0539074	0.205208	0.0242614	0.0892768	0.154407	0.0382335	0.0259645	0.0536791	0.0986341	0.39982	-0.555878	-0.262315	0.328652	0.131318	-0.0514687	-0.0952606	0.0547677	0.139817	0.13147	0.0355863	-0.0864285	0.0491561	-0.131622	0.0221125	0.0186182	-0.0192286	0.308288	0.0257891	0.280755	0.0530088	0.14234	0.00834308	0.0186823	0.129157	0.267044	0.0283943	-0.0337583	-0.00567425	-0.0459398	0.0475828	0.0221249	0.0685187	0.00259721	-0.141513	0.106095	0.0839365	-0.155882	-0.238083	0.0123412	-0.177839	0.0592088	-0.0658085	-0.0129909	-0.00826476	-0.491475	-0.100852	0.0196982	-0.218098	-0.120599	0.0201908	0.0349832	0.0387288	0.0715565	0.1144	0.0518766	0.0111762	0.0413228	-0.0185369	-0.0189617	0.0323263	-0.00170933	0.000434058	-0.00828434	-0.0378475	0.0567099	0.0351851	-0.00145029	-0.00299024	-0.0372813	0.102421	-0.251882	-0.0284082	-0.271552	-0.0349443	-0.0512682	0.228376	-0.317851	0.0564804	0.0458259	-0.046153	0.00801189	0.117178	0.0156663	0.101777	0.0902793	-0.0610903	0.163854	0.0266204	0.0415688	0.0229378	-0.142382	-0.0741557
CNAG_01247		hypothetical protein	-0.58719	0.00588416	-0.360313	0.0227596	0.0501326	0.162011	0.0499411	0.500244	0.00326913	-0.371204	-0.0736999	0.0353839	0.228444	0.0425136	-0.15454	0.543679	-0.0887683	-0.898282	-0.611014	-0.667927	-0.71268	-0.105858	0.00382651	-0.121658	-0.0726617	0.332581	0.134194	-0.274415	0.165247	-0.0726424	-0.160535	-0.0828299	-0.0410381	-0.00448093	-0.448603	0.0294451	-0.0237451	0.0706771	0.0349395	0.247108	-0.0138957	0.0330513	-0.013817	0.0462255	0.0315719	-0.148847	-0.258631	-0.0349598	-0.194942	-0.12201	-0.130459	0.115092	0.174654	-0.0310969	0.00715132	-0.198934	-0.149971	-0.075818	-0.0168863	-0.0886734	-0.119851	0.364815	0.144085	-0.225071	0.246738	0.0236274	1.30654	1.39016	-0.135735	0.12609	-0.827378	-1.99795	0.0117344	0.205262	0.106845	-0.122199	1.11241	-0.324142	0.481189	0.0106644	-0.0327089	-0.0119876	0.0598745	0.715668	-0.0365447	-0.0794532	1.10445	-0.0342216	0.00804077	0.00983926	-0.692257	-0.167452	0.0331852	0.0274972	-0.0257688	-0.318098	0.0267768	-0.216794	-0.00877206	0.128484	-0.337536	-0.309743	0.0702984	0.139972	0.0295494	-0.151996	0.0313796	-0.300772	-0.0100826	0.0406143	0.518639	0.309048	0.101777	0.640239	0.375235	-0.425888	-0.595809	-0.135964	-0.664839	-0.0673311	-0.100063	-0.527399	-0.0776304	0.00426202	-0.0149047	0.0115942	-0.0558345	-0.0225324	0.0865004	-0.0318775	-0.0212619	0.101981	-0.0265837	-0.215965	0.0261504	0.0806253	0.147063	-0.119114	0.522358	-0.00419946	-0.0340064	0.247659	1.75096	0.0210886	-0.268176	-0.163401	0.00200275	-0.254494	-1.93248	-0.0444127	-1.05246	-1.5513	-1.66418	-0.544237	-0.461441	-1.27454	-0.274658	0.690225
CNAG_01248		vacuole morphology and inheritance protein 14	0.00947809	-0.00240822	-0.143163	-0.214216	-0.00675627	-0.150707	-1.04818	-1.8027	-0.321127	-1.3139	-0.997689	-0.324783	0.239428	0.189188	0.224615	1.88509	1.53628	0.56507	0.592399	1.40774	2.04253	0.0291758	0.405758	-0.490182	0.0306698	1.68632	1.5249	-0.253109	-3.16641	0.0114846	-0.570146	0.245689	0.134692	0.328464	0.109722	0.0200157	-0.0111701	0.0519836	1.01204	0.309692	0.0329378	-0.113432	1.03617	-0.141653	0.165423	0.134704	0.565487	0.00167499	-0.0300914	0.805993	0.581546	-0.0379122	-0.100938	0.942713	0.01111	1.87049	0.789566	0.0559494	0.0116162	0.311238	1.43648	0.180858	-0.103465	1.54286	0.254587	1.83531	0.548683	1.14336	2.02809	0.00354163	0.594797	-1.68072	1.69736	0.806904	1.08599	0.20013	0.627291	-1.3776	-1.28316	-0.0291005	0.0611067	0.97804	0.0488784	0.222891	0.359942	-0.378369	0.942017	-0.0603548	-0.00271616	0.0246172	-0.315572	0.037505	0.30166	-0.484516	0.163565	-1.89753	0.732627	-0.707703	-0.525878	-0.141111	-0.490279	-0.114721	0.219994	-0.353556	-0.0140669	0.0367405	0.306715	0.787888	-0.00474602	0.00965103	0.0329326	0.38557	0.798497	0.977013	0.442076	-0.651303	-1.31949	-0.13271	-0.689022	0.449827	0.182188	-0.830096	0.402509	0.0160594	-0.115374	-0.205775	-0.340647	-0.276342	0.197333	-0.14036	0.0688089	0.200847	0.35191	1.44741	-0.401394	2.53271	-0.3775	0.17203	-0.181627	3.01276	-1.52302	1.6255	1.00469	0.131284	-0.531865	0.600395	0.00789168	-1.11684	-1.72209	-0.420859	-1.28697	-3.09479	-0.0335387	-0.757103	-0.849549	-0.991173	0.153913	2.16583
CNAG_01249		hypothetical protein	1.25906	0.366422	0.493269	0.0413191	0.0142701	-0.338308	-1.19244	-4.61014	-1.66639	-1.67553	-1.86449	-0.580901	-0.338021	-0.00683042	-0.455304	2.08889	2.77194	0.9722	1.50819	2.15617	3.15146	-0.0232687	0.0956098	-0.333353	0.230248	1.36542	2.77461	0.246627	-5.31469	-0.088565	-0.845489	0.238292	0.00163194	0.739582	0.106755	0.21173	0.00206237	0.149329	1.56646	0.00508561	0.0595421	0.23253	1.54504	-1.08805	1.14867	0.025536	1.25234	-0.00911135	-0.0864808	1.16982	0.656596	-0.20562	0.0170733	0.890569	-0.0213432	2.17228	0.36563	0.46761	0.0145346	1.54894	2.38326	0.600563	0.454962	2.14046	0.113075	1.92729	1.51774	2.18062	2.63685	0.0139979	3.32653	-0.0221379	2.26636	-0.575706	0.0865564	0.158319	0.857936	-3.15188	-1.16915	-0.109673	-0.0577717	0.144702	-0.0398588	-0.51316	0.470272	0.163307	-1.32055	-1.05635	-0.877306	-0.587296	0.0184509	0.64387	0.232771	-1.42005	0.0627662	-4.02917	0.515313	-1.39107	-0.662522	-0.61185	-0.824271	0.197947	-0.0666329	-0.9357	-0.790904	0.104591	-0.040577	1.68313	0.0824895	-0.802682	0.968611	0.591432	-0.0693699	0.64031	0.499219	0.0306486	-0.211149	0.196292	-0.0963169	0.831163	0.565857	0.00360411	0.523055	-0.0376557	-0.0536158	-0.53869	-0.924217	-1.17901	-0.31161	-1.20473	-0.299594	-0.0142153	0.32	1.88094	-1.82818	1.456	-0.842194	-0.00540304	-0.0554996	3.92665	-3.93508	2.68252	1.71016	0.0885626	1.48146	3.31173	0.101588	-0.852147	0.0108435	-0.548078	-0.089728	-1.70212	1.11801	-0.569138	-1.03399	-0.0236072	0.129225	1.69247
CNAG_01251	UFD4	E3 ubiquitin-protein ligase TRIP12	-0.184696	-1.42635	0.1027	-0.306613	-0.00551892	-2.1447	-0.853962	0.0814842	-1.20026	-0.179033	-0.396618	-1.81465	-2.11152	-1.44693	-3.12706	-0.556421	-0.00700012	-0.205734	-0.148435	-0.134434	-0.356028	-0.0150465	0.729781	-0.185464	-0.126478	0.823209	-0.683894	-0.185683	0.024959	-0.117239	-0.133891	-2.77561	-0.0450499	-0.308511	-0.109683	-0.00898305	-0.0139333	0.00357926	-0.864294	0.91046	0.11266	-1.48564	-0.0376198	-0.00986452	-0.591227	0.605339	0.921654	-1.74801	0.00106893	0.0646107	1.01633	1.11561	-0.108871	-0.823916	-0.126241	-0.737715	0.927499	1.00453	0.0126482	-0.238898	-0.078217	-0.00452138	0.562528	-0.980218	-0.814013	-2.63866	1.39569	1.13373	-1.01164	-0.171433	0.0354196	-0.00395603	-0.766158	-0.56324	-0.0115253	-0.0724939	0.684228	-1.1413	-0.28494	-0.108287	0.0160536	0.175658	0.00559122	0.0503348	0.141258	0.0375913	0.0464915	-0.0184784	-1.19113	0.976193	0.218363	-0.0789688	-1.34985	-0.39562	-0.0616607	-0.456569	0.315224	0.313783	-0.476434	-0.40649	0.29417	-0.00631455	-0.356716	-2.91097	-0.213641	-0.640786	-0.0245567	0.104502	-0.0673855	-0.00111907	1.13732	-0.0889299	-1.08394	-0.01598	0.0123518	-1.28465	-1.22847	-1.76595	-0.870977	-1.55007	-0.146555	-0.354041	-1.17738	-0.0996546	-0.355647	-1.1474	-0.0267259	-1.71112	-1.74893	-0.592234	-2.3904	-3.2518	-1.47658	1.85529	1.6584	-0.143267	0.783619	0.345258	0.0364728	-0.22573	0.0612484	0.709982	1.45016	0.100205	1.90498	0.268473	0.653598	-0.178892	-0.14215	-0.838016	-0.000569942	-0.111051	0.219985	-0.713656	-0.666369	-0.245406	-1.1093	-4.51083
CNAG_01252		thiosulfate/3-mercaptopyruvate sulfurtransferase	0.00839478	0.170068	-0.0958001	0.019256	0.00190291	0.117239	0.10976	0.0916318	0.076501	0.126395	0.086913	0.0833371	0.0176359	-0.00227952	-0.170674	0.10508	-0.0453786	-0.195334	-0.0040124	-0.104224	-0.0229768	-0.00800632	-0.0643571	0.0416781	-0.0552684	0.0396013	-0.075269	0.0586856	0.0180101	0.0555972	0.144913	0.111868	0.027866	0.0416736	0.171565	0.00443028	-0.000938188	-0.0107655	-0.0405706	0.0210193	-0.00613611	0.540394	0.0768643	0.0871675	0.0697738	0.13205	0.224269	0.0192233	0.0956859	0.0874458	0.0147965	-0.0199896	-0.00401834	0.0807602	0.0311143	0.215422	0.165521	0.311164	0.00133323	0.00704902	-0.0089099	-0.0244418	0.0695413	-0.0343555	-0.126865	-0.0252408	-0.663188	-0.431099	0.00677289	0.0432338	-0.0112652	0.0198163	0.0237114	0.132199	0.0609186	0.116502	0.256924	0.102977	-0.0534881	0.210018	0.330583	0.216011	-0.0499105	-0.174675	-0.0386246	-0.321562	-0.0456607	-0.00186293	0.00725938	-0.017338	0.0125201	-0.0333021	-0.262645	-0.13864	-0.102971	-0.0590135	-0.199255	-0.149691	0.0252141	-0.210818	0.00170333	-0.102412	-0.378756	-0.358906	-0.0738224	-0.148485	-0.02012	-0.211315	0.0313889	0.020357	-0.0506725	0.051865	0.00981676	0.0728603	-0.0858487	0.0339999	0.036535	0.0142807	-0.0230897	-0.129001	0.0219949	-0.032634	0.00198822	-0.0150632	-0.0403653	-0.0516318	0.0247791	-0.117966	-0.124546	-0.00278588	-0.0177985	-0.0766223	0.00140787	-0.00166414	-0.0175603	-0.0994763	0.0136921	-0.136692	-0.327539	-0.0542712	-0.258752	-0.0148363	0.0540472	-0.091532	-0.0673537	0.0319258	-0.0244759	0.0683521	0.0141337	0.192451	0.0649536	0.0229822	0.0397823	0.0346783	0.0229872	0.0321406	-0.0184233	0.302779
CNAG_01254	OCA101	protein-tyrosine-phosphatase	1.77399	0.339482	1.44126	0.478846	-0.00339882	-1.47064	-0.872998	0.194727	-0.701526	1.77471	-0.294786	0.0156904	-0.0106107	0.0235258	-4.539	-1.52434	0.196583	0.0469399	0.180371	-1.84122	-0.781471	0.579423	-0.418742	-2.02127	0.249503	-0.669543	-1.36134	-0.0996886	0.0340478	0.0711887	0.536228	-4.74514	-0.000866426	-0.268364	-0.102247	4.45559	0.0138396	-0.589171	2.79396	-1.36939	-0.218986	0.141842	-0.0852163	0.169826	-0.924887	-1.32416	-0.308701	0.0376609	-0.214515	0.0300072	-0.0164558	-1.2587	0.107164	-1.02818	0.00208047	-0.0104283	-1.15432	1.74679	-0.00142417	-3.26904	-0.281923	0.0373585	1.85412	-1.18891	3.25165	-1.28809	1.2693	0.914985	-0.238502	0.924685	-1.5846	-1.11069	-1.43086	-0.19309	0.129546	-1.46862	0.346115	-0.955579	-1.13066	-0.00532622	-1.88254	-0.0118019	0.232593	0.390232	0.125213	0.225335	3.01209	0.00315631	-0.0530351	-3.5586	0.156845	-0.661312	1.46349	0.138039	-1.74007	-0.963667	1.97409	1.19583	0.445118	-0.848831	0.874498	0.064951	0.151283	1.7044	-1.16608	0.300113	-2.40114	-1.20317	-0.0187071	-0.0424018	-1.90151	-2.01781	-0.409247	0.798278	-0.781426	-0.0187488	-0.594937	-0.145204	-0.0384579	-2.85999	0.0611778	-1.12221	-3.16962	0.152713	0.00596706	-0.199627	0.0388841	-1.10239	-1.09058	-0.275101	-1.73373	-2.0982	-0.297039	0.0758142	0.06467	1.82947	-0.0246644	0.0794525	-0.508514	0.166434	-0.212122	-0.103505	1.05974	0.0146652	-0.653034	0.137701	-0.0967812	0.0320795	-0.0296103	-0.0561597	0.0413256	0.0768243	-3.86541	-0.0595063	-0.245432	0.34407	0.0946103	-5.17529
CNAG_01255		hypothetical protein	0.151274	-0.0280362	0.0554236	-0.104022	0.00876769	0.0685501	0.00254304	0.0643638	0.0222412	0.391989	0.0549586	-0.0540554	0.0224135	0.0325411	0.00284721	-0.154423	-0.189291	-0.123996	-0.0386133	-0.0374133	-0.215469	0.0120905	-0.0401998	-0.479066	-0.0400334	-0.109707	-0.401737	0.00913922	-0.0424631	-0.0121993	0.0505903	-0.0284286	-0.0651037	0.123171	-0.0973558	0.0694421	-0.00103189	0.0385528	0.770744	-0.00563774	-0.0696831	-0.262686	0.0173961	-0.024406	-0.0855158	-0.0109563	-0.026084	-0.00263246	-0.0289685	0.129532	-0.00976244	0.0558676	0.223559	0.0531027	-0.00618315	0.271262	-0.615194	0.719127	0.0196995	0.121833	0.156293	-0.0232208	0.0516783	0.115133	-0.132331	-0.282263	-0.0419915	-0.546512	0.24613	0.00655007	-0.136902	-0.0281469	-0.322623	-0.26021	-1.0348	-0.262779	-0.38044	-0.0716706	0.12448	0.0150183	-0.00113013	-0.00291849	-0.317005	-0.139865	-0.130443	0.0978606	-0.0161739	-0.010087	-0.0279834	-0.492565	0.0405604	-0.0406591	0.532321	0.398354	0.0280725	0.0359666	0.415185	-0.0321531	0.335061	0.313924	0.465182	0.487996	0.274081	0.43859	-0.0316815	0.0670508	0.0159339	0.434874	-0.268123	-0.062308	-1.33505	-1.02595	-0.749522	-0.23946	-0.526489	-0.0547709	-0.11682	-0.0745859	0.0314063	-0.0806277	-0.00998353	0.0298109	-0.0432644	-0.0206587	-0.00502999	0.0615386	-0.00550828	-0.0159212	-0.0669401	-0.106937	-0.0865325	-0.18736	-0.00972008	0.00328251	0.0110891	0.130504	0.0575309	0.0463947	-0.113771	0.048083	0.0612274	-0.0194899	-0.0258184	0.000249396	0.108988	0.0275777	-0.00343292	0.0173603	-0.000152811	0.455843	-0.011582	0.383838	0.0370468	0.0460241	0.495973	0.114683	0.128548	0.110804
CNAG_01256		hypothetical protein	0.0375052	0.00534252	-0.0384583	-0.0974192	0.037735	0.144906	0.145427	0.314924	0.0230499	0.00791323	0.0421463	-0.00686857	-0.016719	-0.0092885	-0.0381252	0.193715	-0.281988	-0.089982	-0.160873	-0.281719	-0.368029	-0.012073	-0.0212191	0.157663	-0.140447	-0.202017	0.0339422	-0.0700128	0.0245827	-0.341264	-0.0280408	-0.101484	-0.0383393	0.00207921	-0.0987851	0.0105001	-0.0105969	-0.0878253	-0.315271	0.0313859	-0.0344738	-0.139586	-0.015495	-0.0416351	-0.0939982	-0.0368736	-0.276331	0.0100337	0.0331297	0.0329189	0.000540126	0.0272786	0.116089	-0.00237917	-0.00964976	-0.254258	-0.0381641	-0.000214652	-0.00887552	-0.0746071	-0.0586758	0.0894468	-0.0680507	-0.0937006	-0.079763	-0.364801	0.985466	0.899927	-0.506034	-0.103064	-0.0358888	0.0217746	-0.0814846	-0.0872432	-0.0296874	-0.17851	0.759755	-0.207251	0.566557	-0.141133	-0.0390711	-0.0403028	-0.0227711	0.105408	-0.00780489	0.0749948	0.0840792	0.0210626	-0.0275821	-0.181164	-0.0442453	0.0249071	-0.167549	-0.08739	-0.174465	-0.0423427	-0.246111	-0.170902	-0.237278	-0.424106	-0.483439	-0.527617	-0.207773	-0.117751	-0.463868	-0.0461391	-0.244162	-0.301678	0.00487804	0.119832	0.727098	0.449631	0.0136927	0.530302	0.579109	0.00522492	-0.00137196	-0.0113417	0.0183844	-0.0282303	0.00266061	0.000883364	0.00536013	0.0248951	0.00963845	-3.47233e-06	-0.0243953	-0.0225137	-0.016846	-0.0699744	0.0212277	-0.0453426	0.00907678	-0.00564946	0.00708371	-0.651775	-0.240922	-0.0517729	0.0715704	-0.0876949	0.0337542	0.0695002	0.907021	-0.0345417	-0.0700554	0.153579	0.0182157	-0.0317745	-0.0110537	-0.0109015	-0.0402342	0.109625	-0.0983374	-0.0409759	0.0276334	0.00363575	-0.180475	0.476763
CNAG_01257		aldo-keto reductase	0.201812	0.152719	0.246621	0.246701	0.00535158	-0.029911	0.00403271	0.0348482	0.01675	-0.0469839	0.0847505	-0.0204958	-0.0852137	-0.0349674	0.0793799	-0.0747479	-0.0196983	-0.02191	-0.0530409	0.225032	-0.0714459	0.0589155	0.00586805	-0.311166	0.0343774	-0.140328	-0.22011	0.0616528	-0.117781	-0.0502312	-0.0672422	-0.0499511	-0.0230478	-0.0144856	-0.0740408	0.00598175	0.0152521	0.252029	0.787349	0.0253029	-0.0314348	-0.0955309	0.0426743	0.00961149	-0.0407764	0.140312	0.245643	0.015038	0.197856	0.571624	0.25071	0.304918	0.204707	0.0908901	0.00270232	0.421922	0.0921852	0.140475	0.277233	0.0217625	0.093307	-0.23282	-0.184498	0.0554967	-0.173577	-0.0631852	-0.580873	-0.85484	0.12759	-0.0748492	-0.0234701	0.00728812	-0.114129	-0.210209	-1.42236	-0.126052	-0.369678	-0.0372093	0.0434445	0.0137608	0.0503527	-0.0700425	-0.441209	-0.101901	0.00808772	0.269619	-0.0222312	-0.0303276	-0.209208	-0.156197	-0.0569692	0.0383325	0.379369	0.165254	0.0591821	0.0680618	0.387558	-0.0751226	0.382131	0.395797	0.301478	0.763668	0.235929	0.434401	0.224573	0.203426	0.0564409	0.377586	-0.0648359	-0.0850266	-0.866478	-0.275935	-0.241823	-0.475078	-0.266826	-0.0378347	-0.0596016	-0.0329747	0.0726042	-0.0675068	0.0450757	0.0799064	0.0540781	-0.0113143	-0.00705714	0.0445566	0.0232304	0.0307174	0.0144211	-0.0304642	-0.000297302	0.0133991	-0.0630351	0.0104004	-0.0174324	0.553491	0.291214	0.0691727	-0.155325	0.0751756	0.0293615	0.0273845	-0.147035	-0.0213659	0.275291	-0.0162732	0.00730453	-0.0273063	0.00593588	0.0121041	-0.0681323	-0.0311646	0.0439091	-0.00665504	-0.0159281	0.0970152	0.254923	0.0348695
CNAG_01258		hypothetical protein	0.0230867	-0.0884111	-0.04656	-0.243805	0.284825	0.010644	-0.138776	0.220729	-0.0754503	-0.0977195	-0.318566	-0.65756	0.285182	0.0440225	-0.548072	0.633808	0.0758206	-1.20985	0.112117	-0.40067	0.134279	-0.0441986	0.341777	-0.188305	-0.222812	-0.488687	0.0745628	0.341695	0.494906	0.0608459	0.0635818	-0.0273142	-0.583985	-1.15727	-0.712733	0.106174	0.0291686	-0.498473	-0.0698647	-0.505527	-0.671526	-0.086402	-0.237172	-0.157349	-0.0735381	-0.326987	-0.228269	0.00601729	-1.18486	-0.559782	-0.81276	0.99652	-0.118766	-0.0932222	0.05798	-0.158127	-0.315121	-0.602567	0.157662	-0.604257	-0.861424	-0.49175	-0.94907	-0.773107	-0.139049	-0.416279	1.90801	1.53842	-0.76168	-0.540923	0.121859	0.0770539	0.100801	0.0432006	-0.249698	-1.70518	0.411885	-1.18619	0.921859	0.0201786	-0.675328	0.0989086	-0.334911	0.39005	-0.152535	1.02467	-0.0310134	-0.0115323	-0.0106214	-0.542929	0.273008	-0.0426004	0.144257	0.11659	0.0437056	-0.19436	0.300193	-0.119364	0.0238963	-0.615405	-0.134925	0.167216	0.120651	0.336389	-0.542922	0.38104	-0.551677	0.118252	-0.045521	-0.00479029	0.161033	-0.225935	-1.64003	-0.408634	-0.975544	0.041434	-0.0981379	-0.0272463	0.235678	-0.125131	0.00880299	0.165315	-0.00537744	-0.0566265	-0.0149104	-0.04205	-0.0193825	-0.174997	-0.582026	-0.282761	-0.818279	-0.713323	-0.0090408	0.293174	0.0548881	0.134541	-0.0111544	-0.0453065	0.246512	0.221134	0.328532	0.356416	0.42121	-0.0403807	0.0601204	-0.0541056	-0.0363942	1.01789	0.705319	0.397924	0.159266	-0.0555351	0.636623	-0.0156419	0.0166075	0.570216	0.401451	-4.69843
CNAG_01261		myosin I binding protein	0.0223154	0.111157	-0.171736	-0.104281	0.0102036	0.0753952	-0.63534	-0.3314	-0.0279944	-0.0160606	-0.159679	-0.0946084	-0.214662	-0.034008	0.0116645	0.297505	-0.334552	-0.00407179	-0.0327173	-0.051082	-0.0585584	0.00773866	0.0343637	0.0188193	0.0448454	0.109943	0.0905299	-0.107185	-0.220346	-0.0547701	-0.110699	0.0216191	-0.00772946	0.00312448	0.181438	-0.0193426	-0.000823818	0.750858	0.208279	-0.00924229	-0.0140393	0.0443492	0.0516986	0.00954725	-0.0565128	0.125072	0.0129443	0.0220218	-0.0142961	0.127246	-0.1933	0.335433	0.155712	0.205277	-0.0102456	-0.0619277	-0.149271	0.0568648	-0.00787705	-0.0168282	0.0292615	0.162685	0.0814837	0.0431972	0.222745	0.0290933	1.23055	0.883091	-0.30564	0.638517	0.00270874	0.125633	0.00575021	0.0776858	0.00568268	0.340482	0.621544	0.398323	1.06592	-0.03018	0.455243	0.0971501	-0.124394	0.00395543	0.0296954	-0.0330643	0.03238	0.000685052	-0.0238467	0.103823	-0.0370304	0.233208	-0.171465	-0.0037228	-0.0883558	-0.249551	-0.147354	-0.241111	-0.350797	-0.191632	-0.178293	-0.25344	-0.0263853	0.0130339	-0.136714	-0.229978	-0.133397	-0.0031242	0.00242203	0.00164775	0.114265	0.0379589	-0.676426	0.528093	0.474787	-0.0584419	-0.134995	-0.253439	-0.109606	-0.0884089	0.0222647	-0.0049378	-0.0667661	0.0469927	-0.00554898	-0.107789	-0.0298325	-0.303828	-0.0962008	-0.0416034	-0.153317	-0.293111	-0.000233771	0.0118995	-0.0119806	-0.802931	-0.0522999	-0.0168192	0.873476	-0.0675399	0.408077	0.0492802	0.437779	-0.136092	0.00262931	0.0566584	-0.390717	-0.406145	-0.628486	-0.588892	-0.191041	-0.212379	-0.210747	-0.0636158	-0.126302	-0.505938	-0.0476256	-0.0536348
CNAG_01262	GPB1	guanine nucleotide-binding protein subunit beta	0.0166338	0.0703873	0.00126422	0.0521901	0.000524901	-0.0913634	-0.168547	-0.0341151	-0.167374	-0.00353215	-0.85532	-0.661282	-0.0100345	-0.0379389	-0.701572	0.20498	-1.27727	0.0945481	-0.288508	0.165021	0.0839812	-0.241794	-0.0438145	-0.03955	-0.119148	-0.225259	0.027993	-0.587807	1.23846	-0.478528	0.0506212	-0.0848048	-0.0324238	0.0334732	0.386235	0.00386325	-0.00030603	0.196376	-0.0450362	0.17974	0.172862	-0.149001	-0.0937714	-0.0137184	-0.123613	0.019789	-0.0411632	-0.0999483	0.165559	-0.0188198	0.168856	0.503083	0.350815	0.111608	-0.0792748	-0.116454	0.00641249	0.334509	-0.069195	-0.0819275	-0.029266	0.162501	0.0918245	-0.0452617	0.256819	0.0549377	1.29591	1.17958	-0.045201	0.236786	0.32706	0.0894285	0.170666	0.232822	0.767571	-0.0378838	0.877834	-0.205939	0.967372	-0.0252269	-0.032295	0.101168	0.140486	0.279731	-0.012391	-0.0880643	0.051542	-0.162116	-0.0358612	-0.00656434	0.0771182	7.03097e-05	-2.18608	-1.25839	-0.645997	-0.753428	-0.88321	-0.844373	-0.954507	-1.31498	0.0298459	-0.503121	-1.17232	-1.43521	-1.45691	-0.856615	-0.949938	-1.30392	0.00399944	0.064855	0.707002	0.25815	-0.0778806	0.342816	0.461224	0.0197727	0.0368135	-0.0336375	-0.0362444	0.0422462	-0.101278	-0.0395242	0.0489688	0.00248344	-0.00541333	-0.0732982	-0.00557627	-0.0275352	0.0376037	-0.0509719	0.109584	0.0640356	0.00273249	0.0162581	7.08942e-05	-0.236496	-0.0890029	0.12221	0.695173	-0.116948	0.456725	0.187925	0.55045	0.0599161	-0.119919	0.0445795	0.0580012	0.0541106	0.0101661	-0.0334565	0.0758472	0.226231	-0.134116	0.0970409	0.062628	0.031401	-0.180572	0.00966465
CNAG_01264		homoisocitrate dehydrogenase	-0.0489148	4.00216	-3.15239	-0.288232	0.0155727	0.984493	1.53642	0.783178	0.23965	-0.0245891	0.883634	-0.134304	0.243669	3.33503	-3.57115	2.2507	-0.17173	3.8964	2.15652	2.75276	3.346	2.12234	0.325833	0.690372	-0.0582062	2.01946	2.8125	3.19116	0.156036	1.09102	0.0111467	-1.83747	0.109228	2.84429	4.06427	0.392011	3.91207	-4.11161	0.187467	3.50209	2.30163	2.94039	3.04862	0.00456131	4.552	0.26042	0.233355	-0.0570881	1.70421	2.77796	-1.09183	0.710621	0.796108	3.16819	0.00590645	2.01888	0.530751	1.02634	-0.117948	4.53546	3.4671	0.273098	5.16693	2.16078	-4.2418	3.08137	0.97117	0.654575	2.55545	-0.823442	1.28585	-3.98572	2.28531	2.56966	5.96392	0.0491915	0.817824	3.02675	5.02441	3.9791	6.07014	1.07463	1.50495	0.237963	-0.487472	0.261459	-1.08378	-4.07044	-4.7658	2.4019	0.382932	-0.082671	0.279773	-2.40405	0.687207	3.37412	3.52682	3.28492	1.0643	3.59478	3.30845	1.6738	1.67691	1.57175	2.65817	2.53216	3.57256	3.32665	-0.0261006	0.0270636	-0.453149	0.445975	4.35013	-3.45942	0.0395775	1.63237	0.990189	-1.41509	1.07757	0.165194	-0.916271	1.54883	0.300756	2.35181	2.03436	1.74527	2.65363	1.89755	1.9205	2.62093	1.77304	1.76857	-3.01265	4.47103	3.70834	0.636627	-0.214952	-0.50124	0.652129	3.01026	0.532285	0.379143	-1.99642	-0.0504227	2.57826	-2.41302	-0.00915906	2.34075	1.78654	0.706914	2.43654	0.857099	2.20551	2.6863	1.42533	1.53116	0.657938	-0.221225
CNAG_01265		charged multivesicular body protein 6	0.0370374	-0.354044	1.93717	1.43235	-0.00161923	-0.081158	-3.44564	-1.27044	0.0677251	-7.40617	2.83359	2.03454	2.48747	2.5437	-7.40957	-4.80383	1.21848	-3.69488	-3.93938	-0.0936185	-0.124914	0.0298954	-0.947604	1.27289	1.56389	0.0417738	-3.26626	-0.892009	-4.30506	-1.62706	-7.55246	-10.5025	-1.89439	0.0961669	-2.04284	3.03939	0.530847	-2.57855	1.60273	-6.31369	3.62768	-4.76997	-1.61561	-2.15557	2.45647	-2.47332	-0.398473	-3.70143	4.01782	-0.938655	-5.49193	0.00228643	-0.34124	-2.42339	-0.235851	-0.91614	-2.75099	2.23722	-0.00398445	0.399107	-2.33989	0.603854	-2.3326	-1.56789	-0.227472	-3.64035	1.06107	1.71926	-2.38658	-3.63574	-0.0804005	-1.62208	-0.727234	-3.17881	-0.137598	-0.0858854	-6.29558	-0.751344	2.86128	-2.03697	-0.659898	-1.66361	-1.94804	0.0508525	0.150621	-0.173794	-7.33889	0.021218	-4.16254	-0.122497	-3.70149	4.52491	-2.46727	-2.0066	-5.06639	-5.08309	-1.74831	-5.09019	-2.37641	-2.75749	-1.08549	-3.8301	0.23024	0.0968727	-2.86531	3.45707	-1.68158	-2.03587	-3.34331	6.38538	5.49102	0.663278	-0.214256	0.209957	-0.218989	0.072944	-0.0144525	-0.0476346	-0.0196071	0.655552	0.204016	0.667037	1.63478	0.133968	0.00225159	-0.201963	0.0180213	-0.752726	-0.0345758	-0.0748561	-0.688183	-0.103256	0.0323208	0.0540565	-0.00806826	1.17278	0.592873	4.28353	-0.44409	6.13406	-2.33429	-4.80517	-0.487954	-6.31596	-4.06277	7.36918	-0.361719	-4.10898	-0.0379248	-3.828	0.0481033	-3.55051	-0.239028	0.376353	2.81975	-0.144163	0.208415	-5.74271
CNAG_01266		ATP-dependent protease La	-0.670979	-0.00189318	-0.0552331	0.37175	0.0540898	1.33834	0.401582	-0.0707515	-0.7533	-0.291847	0.0352508	0.126594	0.0500494	-0.0475411	-0.855746	-0.147596	0.250358	0.926729	0.285144	1.33835	0.513703	0.0434615	-0.104112	0.716187	0.0421491	0.528058	0.110261	0.0936042	0.420577	0.148868	-0.904497	-0.267071	0.0212174	0.0313261	1.12846	-0.0280902	0.0091036	-0.012409	1.01357	-0.185035	0.296456	0.126911	0.046645	-0.101659	-0.0636114	0.077566	0.157572	-0.00227146	0.0863615	0.1213	0.00359911	0.302116	-0.06124	0.0831358	0.000612177	0.610237	-0.0527733	-0.160357	-0.00247482	-0.103989	0.24393	0.109104	0.268312	0.618437	-1.0442	-0.421258	-0.651845	-0.410795	0.493648	-0.118396	1.08854	0.102164	-0.00714738	-0.0450773	0.12251	-0.0147951	0.0438871	0.187977	0.814458	-0.0245065	0.0202381	-0.32444	0.0855424	0.0874018	-0.094757	-0.0423926	0.0442656	0.0100283	0.179256	1.03175	0.436247	-0.0610022	-0.231358	-0.647592	-0.0551541	-0.0977384	0.230884	-0.391086	0.189814	-0.0270294	-0.145157	0.165307	-0.350884	-0.380247	0.0179584	-0.15448	-0.0900894	-0.272438	0.0127278	0.0523843	-0.0333299	0.0816351	0.489663	-3.30814	-0.0259881	-0.1861	-0.146215	0.053053	-0.7217	0.0842772	-0.0230019	-1.41112	-0.160236	0.0284029	-0.0500201	-0.00645823	0.0478341	-0.0389323	0.0556528	0.0967715	0.0620368	0.145295	-0.00203026	-0.0628969	-1.38142	-0.0347332	-0.0279934	-0.0110307	-1.37681	-0.0548378	0.635751	0.163676	0.151181	0.0123529	0.572834	-0.0882393	0.323091	-0.20563	-0.0935023	-0.117589	-0.416824	0.39669	0.480384	-0.00875889	-0.0472828	-0.145323	-0.213916	-0.689359
CNAG_01267		hypothetical protein	-0.0397081	0.0774568	-0.134838	-0.00345265	0.0120372	0.137095	0.0541706	-0.0234946	0.123389	0.0243618	0.457848	0.0223278	0.0745557	-0.00656809	0.131741	-0.1541	0.241081	-0.00295539	-0.0592882	0.124181	-0.0768602	-0.00378552	-0.0411674	-0.00113592	-0.00397088	-0.0277248	-0.0331277	0.201477	-0.0330849	-0.0179657	0.119873	0.113186	-0.0301051	-0.0504083	-0.0955073	-0.101475	-0.0333005	0.00224837	0.07457	0.074857	0.0115372	-0.0241376	0.000792345	0.0627785	-0.0487106	-0.10189	-0.0779237	0.0100122	-0.155907	0.0509291	-0.293957	-0.00712154	-0.0310084	0.12734	0.0137357	0.207813	-0.0243408	0.264461	0.0122546	0.0630789	0.126842	0.122102	0.220648	0.0978902	-0.0459994	0.0262039	-0.309962	-0.106346	0.0576188	-0.0689579	-0.0683736	-0.0317255	0.0601779	0.0123864	0.447854	0.0631557	0.0812822	-0.0350074	-0.203353	-0.0266111	-0.0331937	-0.0324735	0.0661738	-0.0310106	0.0382341	-0.0241421	0.0744982	0.0149077	-0.00242122	0.0253933	-0.011163	0.116541	0.0489927	-0.0524503	-0.0543413	-0.0230195	-0.0496478	-0.0110404	0.069382	-0.119227	0.0456642	-0.0574703	-0.101541	-0.169796	0.196346	-0.244356	0.0455499	-0.00441624	0.0145381	0.0118149	0.0036805	0.058542	0.0314624	0.0775299	-0.0288096	0.0179567	0.132922	0.0700488	0.0730712	0.182233	-0.0466916	0.0996102	0.0284361	-0.0359851	0.00320192	0.107382	0.0521868	0.0134025	0.0232237	0.0514575	0.0154297	0.0230341	-0.0102678	-0.00186027	0.0251715	-0.0715084	0.00437022	-0.0136746	-0.114116	-0.0797197	-0.103141	0.00361847	-0.204727	-0.0216095	0.00165924	0.00088475	0.000982711	0.0662151	0.0362449	0.0237568	0.0426569	-0.0304394	0.0870017	0.0548898	0.068426	0.0299423	-0.106934	0.407993
CNAG_01270		hypothetical protein	0.0560681	-0.0385673	-0.258219	-0.801928	-0.00132182	0.276551	0.192292	0.0661302	-0.00784627	0.428129	0.553688	0.25614	0.125477	-0.00190945	0.0324246	-3.76532	0.512746	-0.121056	-0.173953	-0.882135	-0.79409	-0.325663	0.375183	-0.0429664	0.0213273	0.977533	-1.8451	-0.864988	-0.723487	0.101899	0.262903	-0.326046	-0.025501	-0.03558	-0.0579786	-0.84533	0.0504018	-0.0215077	0.104661	1.17212	-0.144188	0.29713	-0.0192563	-0.0964079	0.385784	0.135298	0.128689	-0.00730486	-0.200631	-0.0945281	-1.48484	-1.0338	1.00395	-0.560386	0.0331245	-0.782727	0.484879	-0.80598	0.0576173	0.0588678	-0.558725	0.0375029	0.634522	-1.31287	0.321915	-0.102536	-0.724367	-0.871205	-1.69938	-0.0347801	-1.51524	-0.239676	-0.20019	0.422454	0.0299733	0.874813	-0.802291	-0.108495	-1.08506	0.0430527	-1.93054	-2.16683	-0.0253749	-0.132378	-0.430762	-0.908897	1.82562	0.0327572	-0.00886653	-2.06857	-2.18721	0.529052	-0.363112	-0.120403	-0.247235	-0.0144326	-0.414321	-1.85306	1.14088	0.0252897	-1.55631	-0.964392	-0.0747004	0.355458	-0.175053	0.222026	-0.14677	-0.163117	-0.00937227	-0.0350354	-0.868631	0.10657	-2.42533	-0.574774	0.0450598	0.0761977	0.076094	0.445391	0.0137728	-0.0462501	-0.0150563	-0.025747	0.0281674	0.509038	0.10207	0.281907	0.955342	0.389398	0.318615	0.866593	0.0876309	0.431208	-0.329983	-1.77088	-0.36756	-3.20027	1.4195	0.0786829	-0.917284	-3.12533	-3.16331	-0.0292804	-0.503057	0.0253735	-0.0440041	-0.383219	-1.89327	-0.896198	-0.267955	-1.01472	-0.561312	0.0189162	-0.825405	-0.724744	-1.17296	-0.430055	1.3844	-0.490135
CNAG_01272		hypothetical protein	0.631576	-0.0179956	0.0639007	-0.396444	0.00057891	-0.125215	-0.0437018	0.103752	-0.00715915	0.0626525	0.0590065	0.0411583	0.00375818	0.00863665	0.101584	-0.27691	-0.0982144	-0.0357914	0.0873687	0.213028	0.472567	-0.0490339	0.00103261	-0.0541234	-0.010099	-0.0377658	-0.496182	-0.199498	-0.128957	-0.0297502	-0.0283346	0.0581632	-0.0187866	-0.0343239	0.110564	0.0400935	-0.00724079	0.0642277	0.00905654	0.193976	-0.088819	-0.0673632	-0.00149502	0.0436836	0.264338	-0.119361	-0.0722918	-0.00304459	-0.399881	0.017062	-0.217347	-0.0204423	-0.179722	0.420262	-0.0115668	0.330086	-0.259325	-0.353607	-0.00752563	0.0622264	0.0428803	-0.612227	-0.0956557	0.0966802	0.117673	-0.105991	-0.173209	-0.0726076	0.0107279	0.0165999	-0.027919	-0.131006	0.0691414	0.0575665	0.00024222	-0.00377415	0.00475482	0.0925409	-1.0243	-0.0349433	-0.0718081	-0.0881642	-0.0866231	-0.063549	-0.112093	0.0205501	0.129027	-0.0165014	0.0263378	0.224719	-0.234484	-0.0379402	-0.300491	-0.176025	-0.0963872	-0.164044	-0.179289	-0.122582	-0.145055	-0.0700656	-0.0698587	-0.020799	-0.156634	-0.267471	-0.153149	0.0667838	-0.0863416	-0.205101	0.00631544	0.00757016	-0.0968565	-0.0681204	-0.167656	-0.0262697	-0.040555	0.0602477	0.0282389	0.050514	0.033087	0.071352	-0.0920755	0.0625398	0.0564543	0.0530902	-0.0012268	0.0196938	0.0658103	0.0743361	0.0633445	0.0369088	0.0478791	0.0356451	-0.0590024	0.0874382	0.006213	0.467913	0.191735	0.0625504	0.319821	0.250577	-0.327012	0.134205	0.443273	-0.00283492	0.093713	-0.0671206	0.0184511	-0.131306	-0.171216	-0.279166	-0.0528478	0.0708808	0.0293373	-0.0657306	-0.601023	-0.239648	-0.00698853	-0.494797
CNAG_01273		cellular nucleic acid-binding protein	-0.902261	-0.584388	-0.708149	-0.608024	0.00169502	-0.0358759	-0.371412	0.121512	-1.02119	-0.267214	-0.333821	-0.720377	-0.102371	-0.0601677	-0.194751	-1.78611	-0.281963	-0.304026	0.277901	0.49736	0.957234	-0.0622787	-0.0458479	0.0498364	-0.0839217	0.0195894	-1.1956	-0.113813	0.0217044	-0.0240956	-0.0976817	0.103484	-0.785374	-1.31432	-0.108503	-0.0036381	-0.00405901	-0.355679	-0.541725	0.148642	-0.712875	-0.0843901	-0.0745329	-0.0640179	0.0422934	-1.15015	-1.02852	-0.00943068	-0.949377	-0.462344	-0.98285	-0.193742	0.0663095	0.728494	0.0127873	0.0664861	-0.525526	-1.50271	0.00464272	0.450031	0.0870638	-0.0946922	-0.655567	0.324749	0.967428	-1.4816	0.575222	0.451824	-0.684458	-0.479366	-0.0482408	0.000579894	-0.00296765	0.0960281	0.0143792	-0.172372	0.379674	-0.162299	-2.88299	0.00696282	-0.457524	-0.26559	-0.0369066	0.0579077	-0.668676	-0.0660426	0.638966	-0.0904698	0.0136649	0.136062	-0.360684	0.00903907	-0.215597	0.172481	-0.0376276	-0.0926616	0.0403769	-0.0789434	-0.149666	-0.118609	-0.164618	-0.127534	-0.184384	0.0931393	-0.135734	0.108157	-0.0420405	-0.0524615	0.0317675	-0.154248	-0.0214329	-0.141521	-0.152195	-0.109793	-0.1431	-0.0834816	-0.213901	-0.0471908	-0.179428	-0.108562	0.0495798	-0.0702075	-0.113122	0.00120885	-0.0174015	0.0579169	-0.0923251	-0.0390942	-0.0535066	-0.149662	-0.187602	-0.195345	0.0179376	0.00597066	-0.00311871	0.106303	0.0112371	0.000519722	0.816037	0.80372	-1.52774	1.13252	0.353577	-0.0618189	0.145199	-0.700488	-0.0883619	-0.738096	-0.354654	-0.865765	-0.418265	-0.0156712	-0.124325	-0.744636	-1.39854	-0.362705	-0.173639	-0.504448
CNAG_01275		hypothetical protein	0.0412974	0.0399373	0.0165451	0.00870189	-0.000799196	-0.0175131	0.0937467	0.217114	0.0938735	0.0756412	0.162566	0.112473	0.106294	0.0209512	0.0460274	0.192171	-0.042715	-0.00952204	0.0330979	0.191295	-0.035121	-0.00400276	0.00969541	-0.0824636	-0.0654291	-0.0570374	-0.0965874	-0.137566	-0.201494	0.0356899	0.0777011	0.0302457	-0.058143	-0.0158378	-0.288991	-0.0295055	-0.0233258	0.0378617	0.0572423	-0.0107555	0.0153581	0.0177261	0.0664385	-0.0313415	0.165855	-0.0291694	-0.0335572	0.000768678	-0.0511235	-0.0111396	-0.0239485	0.0559692	-0.0966924	0.129799	0.00555347	0.255565	0.206626	0.172988	0.0124101	0.0935262	0.245518	0.139061	0.291063	0.15374	0.0184012	0.110378	-0.302387	-0.225127	0.0412492	0.0557775	-0.171785	0.0340864	-0.00575587	0.0856687	0.0241412	0.126371	0.0141787	0.0787352	-0.347208	-0.0340157	0.000733479	-0.0225396	-0.0796912	-0.0454231	-0.00850598	-0.0550214	0.0570001	0.0217241	0.0272827	-0.00514182	0.0412744	-0.0104527	-0.171312	-0.0394994	0.0498138	0.0909855	-0.104703	-0.085419	-0.0303043	0.0152681	-0.0461623	0.0255082	-0.0893988	-0.114859	0.100455	0.0492005	0.0343971	-0.10487	-0.0402661	-0.0253742	-0.342819	-0.0349794	-0.265866	-0.0363356	-0.185338	0.00499169	-0.0398547	-0.106094	-0.0390244	0.0159755	-0.0557413	-0.0711939	0.00345821	-0.0456163	-0.00118839	0.0105563	-0.0262543	0.0107741	0.000248356	-0.0772321	-0.0280105	-0.00988905	-0.000895762	-0.00453599	0.0205903	0.301347	0.0337426	0.000588656	0.0663642	-0.0498712	0.0233527	0.0679921	0.14767	0.0411713	0.0860764	0.00277362	0.00213332	-0.0262998	-0.0339235	-0.00475607	0.0107003	-0.0702809	0.0133127	0.0443658	-0.0150586	0.00248679	0.0337923	-0.283273
CNAG_01277		hypothetical protein	-0.0381769	0.124151	0.109772	0.542068	-0.0013063	0.0899852	0.0315834	0.321988	0.109855	-0.202056	0.519817	0.177051	0.0499334	0.0204828	-0.151547	0.138966	0.186401	0.155162	0.157849	-0.166728	-0.186066	-0.0179685	-0.0665767	0.0370693	-0.0214906	-0.928466	-0.0137537	-0.148268	-0.113477	0.0553407	-0.105676	-0.0734369	-0.0260541	0.00211069	-0.453583	0.0233082	-0.646813	-0.0137864	-0.232668	0.157868	-0.382658	-0.0451245	-0.0107673	-0.673514	-0.146602	0.0023106	-0.155614	-0.0185594	-0.225976	0.0383593	-0.664113	-0.394076	0.0464774	0.00703136	-0.00721808	-0.10875	0.222708	0.114461	-0.00315448	0.118173	0.0196876	-0.0315062	0.028127	-0.0337144	-0.314841	-0.209108	0.114669	-0.0393114	0.0357549	-0.438873	0.125249	-0.0115327	-0.516841	-0.699443	-0.025823	-0.0677748	0.338662	-0.0838428	-0.120581	-0.0835611	0.0117191	0.0448749	0.00350505	-0.0336002	0.00832494	0.0088991	-0.269146	0.0301303	-0.193863	-0.713017	-0.692643	-0.106149	-0.431125	-0.131665	-0.0644492	-0.21024	-0.111214	-0.093622	-0.111918	-0.192796	-0.00212773	-0.0271877	-0.339744	-0.306746	-0.0563084	-0.177553	-0.140477	-0.437811	-0.0196354	0.00848401	-0.186668	-0.185819	0.0286455	0.0759592	-0.126307	-0.000824535	0.209508	-0.137048	0.0244305	0.172241	-0.133885	0.0121687	0.0689509	-0.301688	-0.00729885	0.11909	-0.0177344	0.0406606	0.0754612	0.0353413	0.0760603	0.0786588	-0.0214326	-0.00357981	-0.0126943	0.105734	-0.00931169	-0.0499517	-0.109265	0.0444403	0.192636	0.121373	1.04868	0.0696408	-0.0576037	0.139147	0.00601365	0.134643	0.0963763	-0.137674	0.0216091	-0.0842861	-0.230107	0.0118665	-0.0320686	0.00978126	-0.126321	1.01611
CNAG_01278	APT2	Aminophospholipid translocase, putative	-0.300141	0.0309397	-0.0166749	0.301493	0.0195644	0.420891	0.23958	0.411897	-0.0265406	-0.810018	-0.0554289	-0.016194	-0.597746	-0.196876	-0.112342	0.438081	-0.250249	-1.55882	-0.79036	-1.53182	-1.25818	0.527665	0.0206158	-0.0893236	0.0220223	-0.0709768	0.144749	0.0202568	0.436914	0.0248225	-0.170521	-0.067445	-1.15636	-0.358238	-0.156528	-0.933857	-0.005928	0.20148	0.766434	0.083767	-1.51992	-0.138735	-0.0953179	-0.229503	-0.048778	-0.236267	-0.670054	-0.0121723	-0.950439	-0.405043	0.630996	-1.72347	0.893204	0.00240678	-0.0041279	-0.761941	-0.175891	-1.98722	0.00232526	0.122666	-0.860142	-0.0831133	-1.74072	-0.876302	-0.0377887	-0.363121	1.70241	1.72415	-1.38042	-1.58402	-0.0438737	1.32764	0.0664001	-0.115043	-0.970139	-0.575139	0.701574	-0.0445465	0.841282	0.0105306	0.0548227	-0.0204906	-1.18956	0.137833	-0.0831839	0.0720507	-0.0428465	-0.0118709	-0.399122	-0.640905	-2.92276	0.0685031	0.286907	0.280904	-0.0524163	0.0233587	0.0832225	-0.0524073	0.452803	0.291036	-0.0116311	0.418519	0.15578	0.597221	-0.212654	0.385523	-0.109574	0.331973	-2.33391	-1.74423	-0.47721	-2.26165	-2.55685	-0.216672	-3.01958	0.0258748	0.0918638	0.0784359	0.0526833	-0.205969	0.110971	0.226476	-0.0191941	-0.0528565	0.0173871	0.126697	-0.00766169	0.0218935	-0.0503066	-0.120301	-0.238799	-0.177164	-0.0123814	-0.144318	-0.0544678	-0.332944	0.0212441	-0.118361	0.0180087	-0.0614799	-0.0872606	0.168248	1.25007	0.0794029	-0.46506	-0.025639	-0.289834	-0.0827522	0.676243	-0.0964783	-0.0570893	0.0321473	-0.47017	0.0220256	-0.910732	0.585046	0.214027	-1.01465
CNAG_01279		ubiquitin-conjugating enzyme E2 S, ubiquitin-conjugating enzyme E2 S, variant	-0.00545057	0.0194944	0.0326921	0.0726214	0.00201249	0.0928259	0.217502	-0.0790407	-0.040985	-0.0882932	-0.258973	-0.152856	-0.0711661	-0.0145739	-0.0445585	-0.0265505	-0.340568	-0.0216373	-0.0654343	-0.100214	-0.0187831	-0.0376419	-0.00769926	0.1273	0.00103427	0.51904	-0.174732	-0.00615662	-0.0804834	0.0754239	0.16127	0.0476819	-0.0136136	-0.0224879	0.00710787	-0.117522	-0.0199872	-0.0668426	0.873408	0.025568	0.000398455	0.16255	0.0239202	0.0342269	0.0516247	-1.85854	-0.0116294	0.0139426	-0.402283	0.0327611	-0.167224	-0.0470864	-0.276675	-0.0688923	-0.0014009	-0.0770407	-2.31067	0.0207863	-0.0103114	-0.0552735	-0.0348705	0.00675598	-0.0218553	-0.0720179	0.00506565	0.0397937	-0.349915	-0.204719	-0.0348027	0.0538212	-0.0818347	-0.178495	0.0703435	-0.00734034	-0.00250824	-0.0768744	-0.305563	-0.203692	-0.508104	0.161111	-0.0153109	0.0291159	0.0331285	-0.0388035	-0.120484	0.00689455	-0.0102321	0.0169984	0.00918152	0.081582	-0.0873592	-0.018421	-0.0592128	-0.0319401	-0.0126725	-0.0159942	0.01387	0.0451895	0.127107	0.153031	0.0383198	0.154538	-0.0491452	-0.146783	0.0688238	-0.134125	0.0731466	-0.18734	0.00795201	-0.0184458	-0.0592942	0.0181748	0.0122453	0.213666	0.0483142	-0.0711233	-0.00952159	-0.0794712	-0.0320889	-0.0920162	-0.0625948	-0.0292154	-0.0338678	-0.0510013	-0.0053764	-0.0760594	-0.0245802	-0.119418	-0.0539317	-0.0563563	-0.029347	-0.0244907	-0.0294647	0.00540635	0.0642324	0.100144	-0.0614349	-0.0264698	-0.227483	-0.0659644	-0.00880975	-0.052107	0.0363116	0.0348508	0.0345089	-0.0160593	-0.000883096	-0.00751656	0.00377605	0.00399003	-0.00920682	-0.0553832	-0.00612611	0.0492836	-0.0147374	0.0254161	-0.0158599	0.36622
CNAG_01281		hypothetical protein	2.65763	1.78574	0.901586	0.142944	0.04376	1.90576	0.383586	0.223949	1.85058	-0.401502	1.2975	0.916027	-0.0557494	-0.0768339	0.333718	0.307617	-0.564623	3.22924	1.75683	0.338847	0.639373	0.000971947	1.54191	1.90365	0.356103	0.575565	0.0574513	0.9999	0.0696719	1.55419	-0.00261978	0.276856	0.0755219	0.515446	2.63193	-0.0619286	0.0637333	0.257373	-0.0250397	1.98208	0.639647	0.788823	0.25346	0.0444173	0.598888	-0.164006	-0.33293	0.48096	1.47236	0.178458	0.893235	1.56254	0.516827	-0.142236	1.79072	0.507275	-0.81034	0.473348	0.0353767	1.33726	0.520222	0.199717	1.48956	0.202736	0.140353	1.99457	-0.0196989	0.206948	0.934315	-0.00023476	0.17188	0.0837364	1.27748	0.386133	0.292225	-0.560671	0.809208	2.48672	0.286466	-0.116214	1.9367	-0.0982234	-0.0986463	0.874893	2.03123	0.0242783	-0.11134	-0.102232	0.12422	1.89634	0.633427	0.498535	1.59335	1.09479	1.02369	1.70854	1.09603	0.884033	0.922091	0.405788	0.727742	1.948	1.06943	1.16326	0.405889	0.413499	0.859011	1.22366	0.0037786	0.0391203	0.0157352	0.141436	1.66953	2.47173	-0.034752	0.401036	1.1347	2.17095	1.30222	0.856783	2.22653	1.18293	0.62854	0.231833	0.153344	0.167576	0.324771	0.345995	0.680552	0.245746	0.898754	0.945029	0.443263	0.662897	-0.0134223	0.0982772	-0.0750892	-0.126425	0.314598	0.238699	0.259874	0.0944006	-4.50248	-0.0319145	0.15351	-0.300942	0.00347711	0.84303	0.813239	0.863254	1.74867	0.19097	1.39372	1.79089	1.23298	1.76295	0.150878	0.0221107
CNAG_01283	CAP5	beta-1,2-xylosyltransferase	0.126748	-0.00925577	0.0422553	-0.0933878	0.00116245	0.142649	0.0294026	0.533825	0.044739	-0.0448454	0.140188	-0.0401495	-0.0226505	-0.0612353	-0.285893	0.475932	-0.0614387	-0.521333	-0.507001	-0.323024	-0.406492	-0.125028	-0.00312438	0.0697808	-0.222556	-0.0572689	0.0493525	-0.329872	0.42334	0.0287509	-0.0677258	-0.0290039	-0.025762	0.0541694	0.0251158	0.194767	-3.14485e-05	0.0450461	-0.360235	-0.0306654	-0.0623282	-0.065211	-0.0308182	-0.0986194	-0.142921	-0.0444321	-0.244241	0.00797557	-0.0445963	0.0138195	0.00208595	0.0898562	0.532163	-0.0185325	0.00308166	-0.398539	-0.0511868	0.00848071	-0.00172779	-0.010803	-0.112481	0.131266	-0.0388052	-0.350517	0.173345	-0.286079	1.43224	1.48826	-0.654229	0.0743134	-0.0425138	-0.0105472	0.0616193	0.0749568	0.00408144	-0.0192142	0.924106	-0.0224067	1.04999	0.00987974	0.0137392	0.27581	0.0208804	0.0394899	-0.0383457	-0.104975	0.0672454	0.0120741	-0.0127352	-0.367822	0.00584417	0.0245573	-0.363268	-0.0892431	-0.0433951	-0.250544	-0.0511598	-0.0616714	-0.204854	-0.288576	-0.184587	-0.246732	-0.230715	-0.11692	-0.490963	-0.0541333	-0.143579	-0.0239664	0.006794	0.0110825	0.84552	0.128962	-0.0494389	0.280428	0.245914	-0.000191522	-0.002802	-0.232758	-0.0205129	-0.0283465	-0.0577282	-0.0184638	-0.0666157	-0.0294039	-0.0146595	-0.0321712	-0.0349775	-0.0522803	-0.0130372	-0.0201728	-0.0594882	-0.0150845	0.0116133	-0.0784331	0.00219779	-0.206629	0.0593635	0.104124	0.65533	-0.0334641	0.252693	0.233869	1.35993	0.0395535	0.0282457	0.00798233	-0.0210681	-0.0442649	-0.175285	0.00405929	-0.159274	0.0557735	-0.407078	-0.137445	-0.0658957	-0.158632	-0.0532332	-0.332184
CNAG_01284		ATPase	0.027179	-0.0505896	-0.0502622	-0.193322	-0.00475228	0.0593152	0.162801	0.00817341	0.0336576	0.0214203	0.0873523	-0.0270415	0.0538907	0.0196351	-0.0967294	-0.109051	0.133916	0.184448	0.0242624	0.242351	0.283908	-0.0110768	-0.000668356	0.331313	-0.0437032	-0.0605493	-0.0250479	-0.0569893	0.00992267	-0.0678535	0.130595	0.0484879	-0.0016804	0.0375626	0.176574	0.0536611	-0.00473695	0.222625	0.109412	-0.0191395	0.0285454	0.219799	0.00411807	-0.0389237	0.129992	0.110799	0.439235	0.0311464	0.0485094	0.123877	0.0286755	-0.00713468	0.0273455	0.197775	0.0671145	0.264011	0.218482	0.32012	0.00514464	-0.06933	-0.0856458	0.0786413	0.0324383	0.0499931	-0.127492	-0.0509515	-0.329606	-0.433393	0.368081	-0.00389248	-0.0868922	-0.036002	0.0607457	-0.00743569	0.0597556	0.0117522	0.0972325	-0.0437731	0.119938	0.0408132	0.0217077	0.378688	0.185582	-0.0191155	0.0236094	-0.0533629	0.140001	0.00439343	0.11488	0.0323222	0.240617	-0.0302465	-0.15472	-0.125509	0.0344684	-0.0571567	-0.0951653	-0.0336865	-0.119967	-0.260647	-0.0320391	-0.00947981	-0.289324	-0.0357765	-0.284202	-0.297221	-0.103209	-0.239932	0.00953508	0.020991	-0.0471713	-0.0220137	0.125255	-0.0365863	0.106713	0.0532568	-0.0301384	0.138435	0.0487234	0.175872	-0.0458965	0.127839	0.0703719	-0.0847773	-0.0348394	0.0523124	0.062843	0.0484248	0.000438351	-0.0380583	0.039622	0.0756471	-0.01479	-0.0248466	-0.0386043	0.079508	0.425493	0.0178967	0.340055	0.569903	0.098499	-0.143395	-0.0390001	-0.00089865	0.179011	-0.0177033	-0.00265717	0.0555492	0.424337	0.124425	0.0419742	0.00977438	0.231863	0.131874	0.070984	0.0844434	0.127726	0.265498
CNAG_01286		hypothetical protein, hypothetical protein, variant	0.0820244	0.239891	-0.000307063	0.0726352	0.0010263	0.240361	0.00663606	-0.0142726	-0.0167945	0.0238705	0.00298396	0.0115471	-0.0862973	0.046935	0.00292392	-0.0283685	0.083637	0.0156023	-0.0275719	0.0554375	0.0434638	-0.0101531	-0.0295174	-0.0273089	-0.0718184	-0.104884	-0.046795	-0.0545695	-0.141146	0.0638155	0.037704	0.0296325	-0.00935122	0.0141167	0.0696424	-0.144748	-0.00159593	0.0667097	0.0315684	0.0030676	-0.0282178	-0.191804	0.056365	0.0255943	-0.0921745	0.123613	0.145003	-0.00646496	-0.0489925	0.0397897	0.031102	0.203002	0.0815813	0.0231582	0.00627137	0.208473	0.193014	0.189038	0.00449399	0.199913	0.0688165	0.265642	0.315677	0.11751	-0.0593989	-0.17925	-0.375012	-0.545874	-0.000774391	-0.0609767	0.0654057	0.0150357	-0.098007	-0.00327603	0.0259561	-0.0206971	-0.0348897	0.00369827	-0.402675	0.0465063	0.0638074	-0.0219717	0.103447	0.0674574	0.165707	0.0887445	0.169221	0.0213389	0.0534844	0.0478086	0.0052703	0.0224372	-0.0567252	-0.0167486	-0.133315	0.0624412	0.0212377	-0.0601497	-0.0715331	-0.142722	-0.0208715	-0.213291	-0.0822923	-0.0211922	0.0229008	-0.15683	0.00877904	-0.00800246	0.000217356	0.0229922	0.1485	0.0788493	0.200014	0.112586	0.0435647	0.0356785	0.0161769	0.0405567	0.0432047	-0.0302243	0.0112512	-0.08762	0.0376441	0.0257525	0.00330322	-0.0533192	0.0060749	0.000565181	0.00923804	0.0139872	0.0178394	-0.0285753	0.00651411	-0.00257128	-0.00526289	-0.00693754	0.0186149	-0.0562181	0.0653334	-0.00408931	0.153131	0.0366913	0.156555	-0.00254302	0.0411583	-0.095588	0.000450017	-0.0404442	-0.0354416	-0.0104373	-0.0128205	-0.0548966	-0.00886074	-0.201628	-0.0442086	-0.013305	0.0439975	0.152265
CNAG_01293		hypothetical protein	0.19929	0.00426864	0.0622114	-0.0749449	0.0775294	0.0887099	0.133626	0.366142	0.0314232	0.00668546	-1.45833	-0.0127524	-0.0650038	-0.0676934	-0.220134	1.04218	-0.48918	-0.721836	-0.580709	-0.63752	-0.706263	-0.258393	0.0102951	-1.07683	-0.690091	-1.65019	0.164717	-0.237227	0.233993	1.32287e-05	-0.0596281	-0.0270349	-0.000771042	0.0082372	-0.187597	0.327199	6.61224e-05	-0.136169	-0.633558	-0.081345	-0.00868671	-0.032056	0.0523579	-0.0144587	-0.110385	0.101016	-0.0840136	-0.086274	-0.1695	0.0133948	-0.152252	-0.10214	-0.148462	-0.061079	-0.00991307	-0.438372	0.24876	0.261265	-0.0058908	-0.0175038	-0.189291	-0.376289	0.204905	-0.442155	-0.232642	-0.193667	1.50784	1.1527	-0.763075	-0.0500791	-0.228407	-0.0189199	-0.0711196	-0.125599	0.0793071	-2.28239	-0.874584	-0.39842	0.267866	-0.0721629	-0.45924	-0.0175974	-0.118838	0.0314044	-0.282151	-0.629981	0.0236315	-0.00490119	-0.0122276	-0.670791	-0.490684	-0.0686085	-0.342801	-0.0302316	-0.432037	-0.0576531	-0.398797	-0.114954	-0.253068	-0.686678	-1.64806	-0.77417	-0.362519	-0.0254009	-1.26566	0.177142	-0.670965	-0.137075	0.0868715	0.0335957	1.1177	0.228496	0.37743	0.724555	0.681548	0.204645	-0.00587152	-0.104649	0.0197098	-0.0936708	-0.0425985	-0.044577	0.0356752	-0.0723682	0.0201374	-0.0176582	-0.11468	-0.0329397	-0.0123704	-0.030772	-0.0685368	-0.0144173	0.0282556	0.0067878	0.0225033	-0.190869	-0.0320943	-0.0755606	0.452191	-0.0140191	0.0199814	0.128057	0.84694	-0.121646	-0.217447	0.132795	0.0167377	0.0219816	0.000305136	0.0409351	-0.0186216	-0.0870195	-0.290118	-0.11131	0.00674271	-0.156411	-0.143226	0.854652
CNAG_01294	IPK1	inositol-pentakisphosphate 2-kinase, variant, inositol-pentakisphosphate 2-kinase	-0.0316379	0.03347	0.0148833	0.0812793	-0.018788	-0.0234789	-0.126072	-0.0322515	-1.9194	-1.56687	0.00663269	-0.0540988	0.1038	-0.0791126	-1.42429	1.53946	4.6994	0.160468	0.0144831	-0.056272	-0.026029	-0.785716	0.0353767	0.348586	0.118467	-0.48005	4.75469	0.0349596	0.241647	1.17783	-0.0548047	-0.491672	-0.301388	0.0488622	-0.634464	0.836998	0.0172853	-0.0672154	-0.559022	0.530303	1.19488	0.202498	-0.0317978	-0.122421	0.0330407	-0.303371	-0.352856	-0.140033	-0.355318	-0.564044	0.254941	0.13419	-0.713633	0.193761	-0.0872072	-0.281046	-0.133821	1.24049	-0.117482	0.0271185	-0.309998	-0.00752939	-0.000858985	-0.477283	-0.0427129	-0.443746	3.73694	2.41107	-1.81081	0.362356	-0.0314545	-0.0940751	0.127264	-0.241015	0.336519	-0.0681747	0.202429	-0.383442	-0.043651	-0.137744	-0.631169	-0.176342	-0.0923777	-0.132361	0.0859328	-0.0788043	-0.138995	0.056961	0.122892	3.29367	-0.353911	-0.170562	-0.113225	-2.7585	-0.0761126	-0.236169	-0.597159	-0.894719	0.801811	-0.691289	-0.139632	0.379861	0.0729778	-1.58998	-0.103261	-0.0357037	-0.513837	2.52849	0.0314157	0.815864	1.89848	0.159735	0.797799	-1.0235	0.19679	-0.185758	-0.210842	0.0439336	-0.0534445	-0.221596	-0.00211985	-0.106464	-0.289985	0.324776	-0.0772329	-0.0565606	-0.00236092	-0.261994	-0.235231	-0.213833	-0.313468	-0.118767	-0.0818277	0.0651516	0.145912	0.00952583	0.0561455	0.0139775	0.238456	0.0873853	0.0373188	0.0321242	0.00384407	-0.10109	0.0873524	0.0918698	-0.134923	0	0.00981547	0	0	0	0	0	0	0.0303025	0.016124
CNAG_01295		acyl carrier protein, variant, acyl carrier protein	-0.0396475	0.0172722	-0.0713826	-0.00518159	0.00204682	0.227204	0.0659475	0.032562	-0.0172837	0.00788358	-0.00246503	-0.132346	-0.00404434	0.012086	-0.165342	0.0550945	0.0398931	-0.0993142	-0.131751	-0.0487605	-0.0486389	-0.0307444	-8.01723e-05	0.0771291	-0.174847	0.00895131	-0.00316818	-0.0783829	-0.0888665	-0.0671284	0.0514996	0.0788294	-0.0752037	-0.0147338	-0.01657	0.0173016	-0.0123195	-0.00180787	0.00650018	0.0597136	-0.117742	0.0529964	0.00718969	0.0163558	-0.00899843	-0.14342	-0.124869	-0.0383265	-0.0667966	0.00333346	0.017586	-0.154096	0.194451	0.506565	0.00392085	0.00730977	-0.0930265	0.0612099	0.00282359	-0.128645	-0.0202333	-0.181996	-0.158227	-0.0921938	-0.214342	-1.14586	0.0842615	0.125356	-0.185371	-0.133364	-0.0144527	-0.0324001	-0.0431723	-0.0266058	-0.0151641	-0.0844525	0.141837	0.168504	0.0207586	0.0295505	0.0455204	0.0396866	0.337534	0.011082	0.0161637	0.0679905	0.0461701	0.00955272	-0.0136704	-0.125824	0.0750467	0.0797641	0.0169167	0.0152036	0.0830658	0.0264292	0.113397	0.0506924	0.0212295	-0.0456161	0.0982339	-0.141258	-0.0325828	-0.10908	0.0473475	0.00377702	-0.0215986	-0.0288211	-0.00558308	-0.0110866	-0.0174998	0.0143843	-0.0246474	-0.114012	-0.146502	-0.00412895	0.0361554	-0.121901	-0.0146134	0.00947749	-0.0433816	-0.0682215	-0.0621503	-0.208573	-0.0172653	-0.122235	-0.0342007	-0.072131	-0.023313	-0.107411	-0.0903642	-0.0565006	-0.00671162	0.0530717	0.0508311	-0.0733728	-0.162922	-0.0623368	-0.276722	-0.0646026	0.0543913	-0.0194235	0.347754	-0.023236	0.0431036	0.0368209	0.00564209	0.0131081	0.0126504	-0.0149143	-0.0175295	0.00707506	-0.000835203	0.0144726	-0.0139474	0.00433944	0.547885	0.568384
CNAG_01297		hypothetical protein, hypothetical protein, variant 2, hypothetical protein, variant 1	0.104738	0.198964	-0.084646	-0.0584081	0.00566017	0.0815162	0.22689	0.0796716	0.0174051	0.0636886	0.102975	-0.00621391	0.0624662	-0.038359	0.0267381	0.216014	0.217976	0.0282349	0.0377403	0.167567	0.0388287	0.0113348	-0.00133616	0.123403	0.0204085	0.0869109	0.0542051	0.0608402	-0.196336	-0.0175017	0.0805968	0.11142	-0.0116461	0.00261282	-0.0179456	-0.0374566	-0.00068098	0.029348	0.0398667	0.0933201	0.00890065	-0.0166616	0.0495602	-0.00722167	-0.0648405	-0.0598788	0.060433	-0.00672578	-0.0819999	-0.00701749	-0.206646	-0.0880947	-0.0261499	0.00969854	0.00107596	0.102322	0.0599478	0.109481	0.0142634	0.195632	0.101506	0.152458	0.109621	0.138872	-0.217132	-0.139467	-0.452662	-0.509865	0.032013	-0.161784	-0.0528308	-0.0674568	0.0699787	0.0251531	0.0188599	0.0627488	-0.122813	0.0447186	-0.266464	-0.0638545	-0.0237984	-0.00274832	-0.000289828	0.000113117	0.158537	0.00491579	0.0118469	0.0228526	0.0112739	-0.0358355	0.0401116	0.0230625	-0.10937	-0.0586286	-0.144881	-0.075884	-0.00448919	-0.164439	-0.0569325	-0.173453	-0.0330428	-0.259536	-0.0900864	-0.0485128	-0.00142918	-0.0143472	-0.0939452	-0.054586	0.0264356	-0.00513792	-0.545769	-0.0160369	-0.109637	-0.0157522	-0.122862	-0.0104556	0.0337086	-0.0262187	0.0120608	0.095159	-0.0313097	-0.053153	-0.00422561	0.0104046	-0.0138956	-0.0228907	-0.0788881	-0.0624279	0.00830844	-0.0545604	0.0174376	-0.0338872	-0.0228886	0.00352866	0.00032172	-0.126048	0.0182015	-0.06581	-0.0415668	0.0158375	-0.0472595	0.0858056	-0.138126	0.0452753	0.0118702	-0.0774218	-0.00320825	0.00619149	-0.00327853	-0.0240338	-0.100462	0.0486505	-0.00971556	-0.0381876	0.00181891	0.0247237	0.132681	0.27265
CNAG_01298		lysophospholipase NTE1	0.0347625	0.110183	-0.0460084	0.00107018	0.00531608	0.217604	0.11508	0.274066	0.0688459	-0.167154	0.195205	-0.00622384	-0.0365896	-0.00476845	-0.0726893	0.273661	0.115466	-0.348033	-0.0705478	-0.0920725	-0.308192	-0.0721053	-0.0250133	0.028143	-0.0574902	-0.204764	0.0020894	-0.111937	0.0900653	0.00622273	0.0210573	-0.0386795	0.0175765	0.0302589	0.130509	-0.0244168	-3.26417e-05	0.048502	-0.0147429	0.0552727	0.0152189	0.16788	0.0391545	0.0748003	0.562854	0.00870385	0.0187394	-0.00711044	-0.0109635	0.0777636	-0.0177745	0.0363079	0.158558	-0.00262443	0.000722171	0.00293975	-0.074256	0.0251652	-0.00329015	0.153961	0.0419718	0.0305248	0.123674	-0.076123	0.00656879	-0.104204	0.619977	0.72393	-0.391316	-0.026041	-0.0762604	-0.111653	0.0410468	0.0343494	0.00315362	0.135483	0.395567	-0.0903634	0.286032	-0.026978	0.0074476	-0.0307709	-0.0102239	0.0363174	0.112955	-0.0977996	-0.00478866	0.0363699	0.0242433	0.0513911	0.00289571	0.00336633	-0.270058	-0.0890018	-0.129884	-0.0682892	-0.156883	-0.115178	-0.103994	-0.171808	-0.180236	-0.384337	-0.00332556	-0.246662	-0.222867	-0.0614836	-0.226116	-0.0396532	-0.00549126	-0.00280218	0.498147	0.11718	-0.0383992	0.17056	0.199518	-0.0373952	0.0128225	-0.19441	-0.0314342	0.0307006	-0.0174688	-0.0120761	0.0171308	-0.00135893	0.00349048	-0.0445296	-0.0488949	0.071822	0.0575199	-0.0542085	0.0661856	0.0425526	-0.0147076	-0.00851697	0.0413353	-0.0738629	0.0286442	-0.0180777	0.110322	-0.0520219	0.0403863	0.348005	1.12795	0.127642	0.238189	0.016837	0.0266548	-0.236794	-0.0105026	-0.00693896	-0.0370954	-0.100334	-0.0409361	-0.053706	-0.0341292	-0.0334329	-0.115736	0.123699
CNAG_01299		hypothetical protein, hypothetical protein, variant	0.0126639	-0.0274842	-0.0153311	-0.0723517	0.00993687	0.238337	0.0577353	0.203824	-0.00525958	0.0844128	0.0639664	-0.0492623	-0.0879601	-0.0306718	0.00413177	0.0209264	0.240614	0.133544	-0.00241624	0.0669629	0.0488886	0.0056365	-0.0614786	0.0297106	-0.0368372	-0.0607794	0.0494366	-0.0186785	-0.012439	-0.0316009	0.132233	0.017094	-0.0373479	-0.0231004	0.204519	-0.0141617	-0.00393633	0.0248469	-0.0934809	0.067024	-0.00428981	0.0174298	0.0790598	0.0590205	0.0439718	-0.00881805	0.0986665	-0.0326201	0.016173	0.0437697	-0.0253654	0.0438666	-0.00586538	0.0318348	0.000988044	0.111663	0.118859	0.0430583	-0.0117477	-0.0331354	0.0636622	0.0172546	0.0875719	0.0407571	-0.105859	-0.107055	-0.546106	-0.481385	0.0468631	-0.0454665	-0.022328	-0.11227	0.0178686	0.0178596	-0.00448505	0.0079506	-0.0490334	0.204258	-0.414203	-0.00383726	0.0654301	-0.0188282	-0.0880292	-0.140569	0.115729	0.0157146	0.0498179	0.0253269	0.0177619	0.307234	0.0864592	0.131121	0.00631076	-0.0739391	-0.0343587	-0.0483734	-0.0400721	0.141859	0.0102553	-0.0292035	0.0240075	-0.0502514	-0.184768	-0.0341932	0.0164256	0.158532	0.0298068	-0.00988912	-0.00159081	-0.00419506	-0.0474478	0.0654216	-0.0801154	0.194247	-0.0873057	0.0127569	0.0134392	-0.0242752	-0.0438703	0.0741794	-0.0597892	-0.0120547	0.00692057	-0.0327314	-0.0168269	-0.0254006	-0.0210214	-0.0710019	-0.0213159	-0.0369829	-0.0144396	-0.0212943	0.00387093	0.0045653	0.000727626	-0.0937293	-0.041319	0.0216873	-0.0977032	0.044191	-0.00124935	-0.0142079	0.0684909	-0.0425518	0.0112994	-0.0628943	-0.00972116	-0.00938662	-0.0529311	-0.0162319	-0.00498154	-0.0820594	-0.075421	0.0131329	-0.00245025	0.0133307	0.118919	0.572206
CNAG_01302		hypothetical protein	0.0243255	0.164354	-0.0492128	0.0420887	0.00264027	0.110642	0.00454334	0.0692539	0.00437499	0.168926	0.157112	-2.99859	-0.0554491	0.00130646	0.0808259	-0.377621	0.149133	0.0705904	0.466154	-0.0136615	-0.178877	-0.0347021	0.057602	0.286542	-1.57349	-0.0485241	-0.130264	-0.0267751	-0.0358263	-0.216526	0.00591759	-0.00493148	0.278556	-0.000711026	0.169829	0.136018	0.0137651	0.0404672	-0.677939	-0.530269	0.0120885	0.0633593	-0.018034	0.0953812	-0.013823	-4.69873	0.318253	-1.98997	0.128026	0.00169544	0.043728	0.0500824	-0.888537	0.0905919	-0.282734	-0.306619	-3.73763	0.145117	-0.138754	0.00571448	-0.0959418	0.0465984	0.094086	-0.101527	-0.0853625	-0.0124254	0.00938518	-0.211415	-0.273107	0.0349015	0.666616	0.236977	0.109404	0.0214313	-0.0149466	-0.144245	0.0358231	0.138782	-0.973646	-0.027949	0.0608537	-0.00315521	-0.0656797	-0.0192038	0.0220026	-0.0361393	0.0974827	-0.00413849	0.0109103	-0.16833	0.0472344	-0.078458	0.123095	0.0604576	-0.0970358	0.0353418	0.0320988	-0.096496	0.045304	-0.163397	-0.143315	-0.1695	0.0974592	-0.028936	0.0305267	-0.0856175	0.0341367	0.0728574	0.00528885	0.411431	0.00543001	0.25415	-0.0234897	-0.0623705	0.0241498	-0.0126582	0.000752819	-0.133403	-0.0390975	0.120741	-0.25061	-0.0275633	-0.00420192	-0.0745314	-3.46509e-06	-0.0188842	-0.0875351	0.0346637	0.00104397	0.00493961	-0.0408007	0.0287648	-0.0179322	0.00579221	0.0471779	-0.0401455	0.103129	0.040959	0.0645964	0.0288051	-0.329861	0.32574	1.13924	0.000167353	0.125492	0.0052584	0.0486307	0.00376	0.0212547	-0.00391863	0.0506936	0.0844803	0.0184341	-0.0614332	0.00962467	0.0575665	0.0572347	0.0786819
CNAG_01306		chromodomain-helicase-DNA-binding protein 3, variant, chromodomain-helicase-DNA-binding protein 3	-0.0206637	0.0194492	-0.0556479	-0.0111291	0.00147984	0.104856	0.0853361	0.133789	-0.0114513	-0.237421	0.276974	0.411419	0.0655943	0.00411198	0.0704811	0.256029	0.0780576	-0.154559	-0.0901202	0.0299789	-0.214153	-0.0261826	-0.117809	0.00165415	0.0392178	-0.375535	-0.0599637	0.0891699	0.0899307	-0.0386625	-0.119266	0.0270266	0.0094837	0.0316826	0.172598	0.0859135	0.00022464	-0.0365385	0.00875465	-0.0332547	-0.0644796	-0.10099	0.0293859	0.0116275	0.0267159	0.00217362	0.0637269	0.0491827	0.145052	0.11503	0.173829	0.0245083	-0.0867179	-0.0607131	-0.0087718	-0.10007	-0.0888594	-0.00873428	-0.0213703	0.0299637	0.0831314	-0.0138022	0.200549	0.0060144	-0.100378	-0.107654	-0.0103997	-0.00973849	-0.212274	-0.0165588	0.300516	0.0367995	0.0888585	-0.0162591	0.0121503	0.0467764	0.0285322	0.120345	-0.411192	-0.0105482	0.0481325	-0.00586064	-0.0196523	-0.0185945	-0.0315492	0.00481837	0.06186	-0.00934586	-0.0483401	-0.0374754	0.0219681	-0.0281671	-0.0381845	-0.0455382	0.0257376	-0.0788831	-0.0416051	0.106622	0.095148	0.0550782	-0.13238	0.238687	-0.0915812	-0.151132	-0.0481778	0.0100567	0.0744547	0.0354889	-0.0236252	-0.0209294	0.126469	-0.0608302	0.00297703	0.14701	0.0216372	-0.20287	-0.00673633	-0.0592205	-0.035526	-0.116885	0.00863352	-0.0525325	-0.118791	-0.0888066	-0.0527608	-0.14528	-0.0556858	-0.0462583	-0.0581681	-0.0315221	-0.0470542	-0.0836768	-0.0183593	0.0157151	0.0216055	0.287263	0.195388	0.262234	0.483908	0.136992	-0.0192938	0.0247147	-0.0530008	0.00728081	-0.10275	-0.0413301	0.141087	-0.291462	-0.173717	-0.0193441	-0.0461817	0.0668506	-0.00299851	-0.114325	-0.0116037	0.00279904	-0.000384049	0.203703
CNAG_01308		protein NRD1	-0.0171793	-0.00649486	-0.0214747	-0.00858753	0.00104362	0.0472929	0.0416251	0.0109125	0.0234921	0.0883092	0.452038	0.159264	0.390169	0.034303	0.36169	-0.246951	-0.0710035	-0.273461	0.0241778	-0.243693	0.0928183	0.0314897	-0.219421	0.131951	-0.0558285	-0.231773	-0.435373	-0.0176924	-0.597468	-0.091005	-0.0166355	-0.0154814	-0.0229639	-0.0291849	-0.796746	-0.122281	-0.006013	0.302172	-0.0986756	0.0713267	-0.0446911	0.0459005	0.0758998	-0.0946792	0.0884234	-1.86294	0.267798	-0.0173742	-0.083838	0.00346358	0.0929931	0.396313	-0.0131439	1.03121	-0.00379032	0.206238	-1.25311	0.0348568	0.00392991	0.0770047	-0.0361348	0.683349	0.631638	0.0681469	-0.318846	0.361266	-1.93725	-1.42684	0.0503363	-0.103017	-1.69411	-0.0240842	0.00476413	0.0948878	0.256409	0.138034	-0.1413	0.144479	-0.525076	-0.475827	-0.818605	-0.0306794	-0.0992537	-0.073865	0.20417	0.0433926	-0.578185	-0.0375379	0.00931773	0.00996178	0.198732	0.0188504	0.878793	0.674588	0.340008	0.0863642	0.429434	0.766097	0.625742	0.329757	1.21138	0.475749	0.588379	-0.830013	0.718867	-0.208681	0.497712	0.469401	0.00354232	0.0130094	-0.687891	-0.402571	0.0288994	-0.257059	-0.294238	-0.176592	-0.46573	0.0139903	-0.96029	-0.250334	-0.10745	-1.23532	-0.533906	-0.104944	-0.512025	-0.223741	0.00837077	-0.529351	-0.435066	-0.0941593	-0.47598	-0.375391	-0.227731	0.286785	0.692456	0.217213	-0.167975	-0.0884865	-0.751266	-0.149766	0.0168493	0.363135	0.0626757	0.220594	0.110176	-0.025651	-0.0595586	-0.00763333	-0.00281457	-0.21019	-0.0470078	-0.138487	0.0233887	-0.0775903	0.00726049	0.0131352	-0.52355	-1.7459
CNAG_01309		arf/Sar family protein	-0.121531	-0.322615	0.0489243	-0.0103796	-0.0441252	-1.02587	-0.121186	-1.29254	0.965391	0.165684	1.3129	0.608746	0.989493	0.0376556	-0.0337089	0.012945	1.09567	1.42907	0.00776652	-0.207083	0.0645219	0.166123	-0.00626481	0.00822384	-0.234002	1.6492	0.0061287	0.0118291	-2.97991	-0.137523	-0.120124	-0.614629	1.08501	0.00566857	0.525545	-0.0997232	0.137604	-0.44011	1.05069	1.13082	1.66375	-0.0411127	-0.344366	-0.347723	-2.11633	0.00872886	0.395979	0.00401339	0.144743	-0.818401	-2.69942	-0.878854	-2.13292	-0.105752	0.00252558	0.0267139	0.10558	2.96728	0.0417504	-2.40954	-0.987779	0.104352	0.0124184	-0.00326232	0.00624554	0.0269466	-0.672812	-1.27534	0.100331	-0.0817086	-2.57616	-0.0888249	-1.10516	-0.134682	0.647581	0.292778	-1.22996	0.792572	-0.938943	0.107644	-0.183504	-2.41664	0.21178	-0.0981786	1.55847	0.130934	0.251878	0.0745339	0.0276556	-0.687067	0.624557	0.24886	1.08721	0.0733815	0.530277	-0.0309841	-0.0170357	-0.780591	2.06546	0.216217	0.508699	0.465487	0.973444	0.543964	0.521708	0.578158	0.152486	0.110121	0.00789382	0.0488442	0.0519285	-0.419528	0.194281	-2.86947	-1.27209	-0.0636636	-1.50288	-0.070746	-0.0385944	-0.578275	-1.31786	-0.170545	-0.754669	0.0243654	-0.0506724	-0.119757	0.129446	-0.0806433	-0.164801	0.0104641	-0.270272	-0.242148	0.0535617	-2.11211	0.145197	-0.335031	-0.0717313	0.0240555	-1.19842	-2.48181	-0.342976	0.025579	-0.952833	0.0884031	0.0381358	0.259474	-0.0376433	1.0388	-0.294912	-0.0532162	0.453993	1.06395	-1.94195	0.580078	1.8288	-0.0533666	2.01329	-3.40806
CNAG_01310		Nucleolar protein	0.0919802	0.0215631	0.217828	0.123797	-0.0207199	-0.680795	-0.165489	-0.58998	0.164974	0.0926923	1.24632	0.314808	0.765577	0.0353722	0.0476054	0.0196819	0.114962	0.42464	-0.105888	-0.552405	-0.0369137	-0.0365901	-0.310351	-0.203796	-0.601954	0.36858	-0.262265	-0.344508	-1.89142	-1.00732	-0.279045	-0.226559	0.692451	-0.0226942	0.173695	-0.226267	0.1702	-0.676052	0.346757	0.911619	1.52946	-0.0906753	-0.231984	-0.724749	-2.41695	0.128295	0.463632	0.00803106	0.29845	-0.887306	-1.58389	-0.312473	-1.14155	-0.0932131	0.000661608	0.00696939	-0.0341139	2.68642	0.00626469	-2.21512	-0.464338	0.0906377	0.16345	0.044773	-1.30405	-0.351185	-0.862466	-1.34378	-0.113087	-0.168717	-2.35672	-0.127168	-0.686911	-0.204441	0.38269	-0.0249811	-0.824975	-0.0987309	-0.68406	0.0348694	-0.228081	-1.50107	-0.149255	-0.250575	0.467151	-0.0779393	0.0427199	0.362808	0.172239	-0.116051	0.12327	-0.0505085	0.657627	0.103435	0.816674	0.153093	-0.0263668	-0.414677	1.16678	0.276661	0.215661	0.437491	0.0500728	0.314828	0.426552	0.0784239	0.408982	-0.00557211	-0.0412595	0.0432988	-0.0153772	-0.878057	0.0740114	-1.35385	-1.57792	0.026852	-0.652097	0.00706591	0.0903808	-0.0698625	-0.111129	-0.0201605	-0.0883411	0.0373668	0.00230531	0.126209	0.227298	0.067825	-0.027627	0.169819	0.0541211	0.0136453	0.262578	-2.72758	0.0112434	-0.838527	-0.265631	-0.00225023	-0.890696	-1.3518	-0.0689955	-0.0360835	-0.570385	0.0622615	0.0735983	0.197695	-0.00097627	0.980507	-0.685805	-0.175916	0.0911933	0.755601	-1.08953	0.767906	1.88988	-0.0793058	0.747161	-1.30262
CNAG_01314	PPP1	vacuolar protein, variant, vacuolar protein	-0.0668633	-0.0660882	-0.0982891	-0.102897	0.0039424	0.0650734	-0.0119733	-0.014528	-0.0244144	0.00769517	0.0225591	-0.128705	0.0628026	0.0171837	0.0641011	-0.0990596	0.146629	0.0668432	-0.0582771	0.0786481	-0.0699261	0.0591012	8.38659e-05	0.182098	-0.0129975	0.108487	0.0109201	-0.197162	-0.253302	-0.066253	0.0337322	-0.0318313	-0.00598062	8.43909e-05	0.0733882	0.0349952	-0.00199868	0.00488354	0.0168172	-0.00615138	-0.00759411	-0.0836842	0.0493303	0.0543402	0.109549	0.0941979	0.0303178	-0.00297602	0.0156126	0.0492483	0.00374258	0.0416164	-0.0354314	-0.369818	-0.00442729	-0.0256864	-0.0881208	-0.124011	-0.0095914	0.0218662	0.115198	0.169012	0.0717346	0.133941	-0.0899292	-0.140186	-0.195851	-0.324861	0.106213	-0.0961715	-0.0506476	0.0108864	0.023611	-0.00215643	0.260725	0.211625	0.147064	0.170697	0.101042	0.0859589	0.0526317	0.115683	0.0297116	-0.0512675	0.0936224	0.0193602	0.104154	0.0345556	-0.0209763	0.0754419	-0.00882137	0.0772679	-0.024191	-0.058543	-0.169306	-0.108806	-0.123139	-0.269571	-0.0699115	-0.24219	-0.0733214	-0.344868	-0.00437872	-0.102074	-0.145242	-0.0527822	0.0141744	-0.110289	-0.00429533	0.0152142	-0.105457	0.149046	0.0994806	0.176368	0.0173725	-0.0041125	0.0345287	-0.0452509	0.000149369	0.0803125	-0.162215	0.00883684	-0.0142282	-0.0567928	-0.0272189	-0.0494315	-0.0562222	-0.0614483	-0.0188329	-0.0314481	-0.0180988	0.00305388	-0.0429705	-0.00254875	0.0124742	0.11154	-0.0481625	0.0628157	-0.304643	0.0564514	-0.0852884	0.022545	0.028112	-0.0184463	0.0470276	-0.062809	-0.0128125	0.0797734	-0.0226166	0.00382046	-0.0171282	0.114224	-0.0045315	0.0155883	-0.00180559	-0.00471021	0.130586	-1.32717
CNAG_01315		protein transporter	-0.0171636	0.0085956	-0.0616907	-0.0360539	-0.00336804	0.845121	0.241408	0.00177736	1.63027	-0.469714	1.79614	0.450267	0.0724867	0.0914893	0.354763	-0.545743	1.24529	0.281098	-0.761752	0.840862	1.21706	-0.0627707	-0.0123693	0.294529	0.0631989	0.105999	-0.450153	0.0803231	-1.13614	0.137061	-0.576809	0.244549	1.23391	0.829372	0.31235	-2.98222	-1.19608	0.596443	1.30323	-0.347372	1.6382	-1.202	1.82205	-0.742086	1.35835	0.186352	0.6403	-0.00696883	1.57174	0.771364	-0.607452	0.0475827	-0.246206	0.0565167	-0.0243729	1.11016	0.0727473	-1.63782	0.0020348	0.206429	0.869125	-0.416587	-0.306197	1.02554	0.623964	0.117601	-1.5464	-0.919242	0.693587	-1.938	-2.18867	-2.06462	-0.0257616	0.0538604	-2.54561	1.4749	-0.25096	0.873114	-0.905685	-2.40061	0.0512731	-0.282827	-2.81144	-1.44905	0.900154	-0.0730353	-2.40959	-0.401746	-0.361287	0.0576185	0.378097	1.05512	0.316976	-0.497332	0.00753459	-0.997621	0.269466	-0.901915	0.572219	0.187214	-0.0597098	0.484156	0.229904	1.42782	0.208536	0.272788	0.118442	-0.391338	-1.3031	0.00894716	-0.433332	-0.211991	0.259713	0.097912	-0.866046	0.677683	0.0652877	0.893322	0.0810115	0.0982035	0.0572813	0.109065	0.0603203	0.115212	-0.452368	-0.633595	0.0989806	-0.804898	-0.858005	-0.129615	-1.3943	-1.54959	0.557335	0.938999	-0.0687187	0.532264	0.324054	-0.045998	-0.329468	0.388447	0.212368	-0.151557	-3.20771	0.423148	0.452227	0.383243	-0.78854	0.760025	2.2396	-0.275639	1.21177	2.09237	0.218986	1.09019	-0.257161	1.4413	0.342184	-3.85957
CNAG_01318		sodium/hydrogen exchanger 3	0.0112733	-1.78107	-0.0521711	-1.82985	0.00713493	0.109298	0.0188138	1.81351	-0.0459382	-0.753431	-0.294359	-0.564719	-3.32225	-0.942524	-0.202108	-5.6772	-0.906291	0.11066	-0.261271	1.29831	1.18555	-1.03809	0.0260142	-0.192234	-0.0248478	-0.136412	-3.45031	1.95773	2.8659	1.83472	-0.437306	-0.255322	-2.015	-1.93484	0.93294	2.03816	-0.0106321	-2.62865	1.98298	-0.0773358	2.61987	0.0717285	-0.187726	3.53996	0.00790226	1.70558	1.93929	-0.245485	1.48524	-3.09031	-2.01122	3.13846	0.235316	0.00079426	0.0149501	1.05688	2.29124	2.74378	0.0235485	-0.111943	-1.75222	0.0384424	0.185695	0.555942	3.12487	0.552995	1.82128	1.08938	0.02041	3.32451	-0.535766	-0.94445	-0.259097	-0.0860109	-4.46991	-0.0172254	0.221025	0.853614	0.870409	-2.73775	0.171141	-0.11106	-1.72648	-0.0226533	0.83537	0.14306	-2.93944	0.0172249	-0.060783	1.42786	3.21649	4.20721	1.55803	0.0567683	0.0154917	-0.12481	0.21217	0.854351	-0.412116	1.67602	3.49143	3.77434	1.06869	1.58172	0.211691	-0.0844004	0.381225	2.02153	-0.574087	0.00282837	0.773754	1.47173	-0.177342	-3.37296	1.91193	0.129113	0.0088726	1.47781	0.802941	0.299219	1.08697	1.28964	0.833795	0.162319	0.089454	0.927612	0.432219	0.58764	0.831223	0.113152	0.198965	0.524466	0.303146	-0.0251945	-0.213535	-0.0660918	-0.00290314	0.00489692	-0.115114	0.0404304	2.07619	0.00628684	-0.447702	0.0171534	1.90106	-0.617279	-1.42517	0.367212	0.449016	-2.00581	0.0120924	-2.46119	-1.62061	-0.276939	-0.0406468	0.0496157	-0.0808263	0.669811
CNAG_01319	PAC2	Microtubule effector PAC2, putative	-0.0674387	-0.125406	-0.0445838	-0.0865949	0.00594764	0.16344	0.119191	-0.0187419	0.0113495	0.0626547	-0.0134125	0.159042	-0.0289695	-0.0113827	-0.0199334	0.129895	0.37454	0.0213564	-0.0183443	-0.0432312	-0.037852	0.00671108	-0.0286577	0.126318	-0.00108207	-0.238423	0.120929	0.00259258	-0.0337945	0.0480793	0.0824948	0.136938	-0.0137623	-0.0025868	-0.156928	-0.0721238	-0.00664737	-0.0190529	-1.79715	-0.0351201	-0.00329743	0.157442	-0.00161128	0.0218419	0.0487477	0.0986302	0.237583	0.0076852	0.121871	0.0576047	0.020408	-0.1395	-0.138743	0.0317726	-0.00329726	-0.0196491	-0.000219897	0.100584	-0.00107921	0.134194	0.116618	0.139951	0.0790799	0.0416124	-0.0512509	0.00687818	-0.124892	-0.1486	0.0929918	0.0226448	-0.105866	0.000112305	0.00284844	-0.0140654	-0.0301545	-0.0163224	0.134497	0.120264	0.0434709	-0.00279086	0.0272925	-0.0185238	0.322955	0.027877	0.352321	0.0717046	0.12152	-0.0124154	-0.0022063	0.0757698	-0.0140882	0.111302	-0.12586	-0.0452437	-0.0677915	-0.105985	-0.0579504	-0.0695705	-0.0506971	-0.145568	-0.0327792	-0.131652	-0.0508117	-0.120763	-0.0219797	-0.167646	-0.0132853	0.0744606	-0.0213589	-0.0939647	-0.0979465	-0.112045	-0.2646	-0.0566937	-0.0412077	-0.0072719	0.0511578	-0.101586	-0.0362845	0.0306652	-0.0254995	-0.138809	-0.0885425	-0.0067585	-0.0274625	-0.148102	-0.0350494	-0.114026	-0.189225	-0.121921	-0.0602348	-0.154285	-0.0130328	-4.15272e-05	-0.0237319	-0.0213874	-0.0105531	-0.168107	-0.0429205	0.0529313	-0.0194968	-0.0677319	-0.16745	0.016026	0.0236734	-0.0411394	-0.0147961	0.0403836	0.0634511	0.00776738	0.0484927	-0.115306	0.0537322	0.0474458	0.0401389	0.199514	0.0109635	0.269697
CNAG_01322		hypothetical protein	-0.0238366	0.0363257	-0.00869404	0.0661224	0.0241232	0.104124	-0.044328	0.449653	-0.11216	0.326152	-0.0334015	-0.0471135	-0.132923	-0.117697	0.0567579	0.458884	-0.345022	-0.799097	-0.778136	-0.340878	-0.483985	-0.0435063	-0.00148027	-0.013979	-0.209841	0.00819306	0.0597245	0.0119967	0.792374	-0.153274	0.0476743	0.191063	-0.0215094	-0.0136141	-0.107015	0.0971492	-0.00569394	-0.434106	-0.301868	0.046684	-0.0574353	-0.18554	-0.0697951	0.0823505	-0.105894	-2.3331	-1.08709	-0.13885	-0.296235	-0.0064157	-0.392138	0.348099	1.06264	-0.0111196	-0.140052	-0.37828	-1.99615	-0.472209	-0.0540067	0.00797181	-0.189649	-0.0129838	-0.153853	-0.346143	0.0684453	0.278663	1.83865	1.59942	-0.753786	-0.00787805	-0.133821	0.0241326	-1.10939	-0.890559	0.011112	-0.27846	1.27406	-0.871737	2.22021	-1.40346	-0.309192	-1.69165	-0.0432745	1.1529	-0.639529	0.0224172	0.46379	-0.0256343	-0.00237494	-0.525064	0.102048	-0.0521523	-0.256775	-0.347146	-0.114467	-0.133752	-1.47759	-0.128438	-0.758966	-0.779275	-2.44822	-0.699063	-0.502169	0.513227	-1.39064	0.342779	-0.305703	0.0355503	0.00232534	0.13724	1.38467	0.599439	0.0939741	0.820899	0.158225	0.179036	0.0380205	-0.154512	0.00876586	-0.309888	-0.0917018	-0.00670053	-0.0197808	0.120353	0.0394996	0.0875401	0.00423321	0.108943	0.281944	0.0261988	0.366824	0.397343	0.0220487	-0.0126231	0.160386	-1.30509	1.71328	1.44239	0.198033	-1.52023	0.122481	-0.00105645	0.716404	0.000618437	-0.0413866	0.217949	-1.44507	0.170068	0.184041	0.591473	0.0120942	0.578908	-0.0106292	0.0180893	0.0170184	0.063021	0.408246	1.81909
CNAG_01324		hypothetical protein	-0.0168812	-0.0110932	-0.130104	-0.142522	-0.00546551	-0.000224507	-0.142773	-0.128259	-0.132056	0.0569192	-0.0033993	0.0426523	0.248218	-0.0328808	-0.0186686	-0.1803	-0.0662165	-0.0575793	-0.474759	0.0311253	-0.0739765	-0.0164717	0.0257911	0.338498	0.0434408	0.0495549	0.0200633	0.222785	-0.140876	-0.0324108	0.0368221	0.0384665	-0.0251292	-0.0322771	0.113973	-0.0841621	0.000718232	-0.0472535	-0.269339	-0.0588772	-0.0753125	-0.168898	-0.359967	-0.143268	-1.84095	-0.0286527	-0.0637846	0.0123424	-0.144986	-0.055637	-0.00191473	-0.578454	-0.242795	-0.506512	-0.0313321	-0.323372	-0.22673	-0.0846435	0.00764024	-1.27126	-0.150001	-0.0231973	-0.043634	-0.110302	-0.00963178	0.0419966	-0.836986	-0.555526	-0.0397708	0.034259	-0.183685	-0.0477113	-0.226646	-0.117676	-0.0280739	-0.140261	-0.255245	-0.243861	-0.332622	-0.00206629	-0.0244686	-0.0328616	-0.229702	-0.107249	-0.116134	-0.38008	0.895072	0.00252337	0.0104342	0.048856	-0.0768071	-0.0530169	0.0600298	0.0887687	-0.0355575	0.028585	0.181712	-0.07667	-0.00927129	-0.0777039	0.108207	0.0164671	-0.0168481	-0.014914	0.0887529	0.050957	0.0419605	0.175401	0.00369287	-0.0171335	-0.148503	-0.179381	-0.0275675	-0.318201	-0.0934425	0.0146579	0.0554208	0.0879214	0.0336018	0.0726167	-0.0648699	-0.0385168	0.072554	-0.0403116	0.002468	-0.0235993	0.0915908	0.0487932	-0.0868546	0.0631657	-0.0303868	0.0696718	0.0372625	-0.269616	0.128161	-0.065794	0.243053	0.673915	-1.20102	-0.731704	-0.142886	-0.0953576	-0.159414	0.0640791	0.000308302	-0.0220989	-0.0187018	0.0678975	0.0157558	0.0211643	-0.0234822	0.0131544	-0.0278614	0.0221986	-0.0151267	0.0203204	0.404997	0.641
CNAG_01331		hypothetical protein	0.0449988	0.0197509	-0.110893	-0.201606	0.00154627	0.373277	0.0289449	0.118956	-0.00255385	0.0572158	0.0776172	0.00314522	-0.00542871	-0.0250679	-0.0264608	0.162536	-0.0684177	-0.135166	-0.215963	-0.314061	-0.205522	-0.0580346	0.0285299	0.0967601	0.00698102	-0.00523947	-0.0192205	0.0846199	0.0509209	0.0426615	0.0927111	0.119967	-0.0132297	-0.00121281	-0.0986022	0.0756637	-0.0128601	0.0449475	-0.0716882	0.0528501	-0.00469898	-0.0379831	-0.0318648	-0.0193149	-0.0713343	-0.124838	-0.19766	-0.0144183	-0.143097	0.0130926	-0.0871765	0.119326	0.220526	-0.032611	0.0115898	-0.124801	0.0329727	0.0357779	-0.00438134	0.0222377	-0.169902	-0.0162408	-0.0178916	-0.0603106	0.0255617	-0.0930257	0.792252	0.727771	-0.185936	-0.0398682	-0.0206836	0.79893	-0.181407	-0.0451455	-0.0203978	0.118812	0.308718	-0.0333425	0.290625	-0.0405932	-0.0275753	-0.0342657	0.315495	0.0663469	-0.0202918	0.00755203	0.0499028	0.00398959	-0.0104452	-0.101192	0.0428037	0.0482546	-0.338334	-0.184206	-0.647255	-0.350233	-0.244128	-0.426734	-0.210936	-0.429655	-0.383973	-0.469776	-0.385109	-0.137111	-0.447436	-0.35371	-0.489686	-0.141404	0.00398464	0.0210223	0.183696	0.233236	-0.0589065	0.116218	0.143712	0.0339584	0.0696278	-0.0515434	-0.0160087	-0.000406364	-0.0117572	0.0298355	-0.0518212	0.0643217	0.0331985	0.0826012	-0.00852319	0.105884	0.0213929	0.00739494	-0.00376813	0.00601157	0.00496157	0.00272231	-0.00574132	-0.102745	-0.68484	-0.0239084	-0.999967	-0.0644575	0.0796161	0.0445191	0.573189	0.0102729	-0.0127725	-0.0103744	-0.00786148	0.0430588	0.0210937	0.0357163	0.12276	0.129482	-0.0424111	0.125679	0.0115137	0.034862	-0.0952705	-0.0933206
CNAG_01333	ALK1	HASPIN protein kinase	-0.744138	-0.979113	-0.0719013	-0.125794	0.0118949	0.147515	0.0712488	0.117909	0.0168379	-0.0227475	0.18866	-0.00378683	0.00473736	0.0392325	-0.0543265	0.0629984	-0.225377	-0.0640975	0.0317968	-0.081496	-0.159943	-0.0333974	-0.00909036	0.210523	-0.0178446	-10.5954	-0.12326	-0.205945	-0.11112	-0.0118659	-0.025883	-0.0554742	-0.0140556	0.0594659	-0.472712	-0.0291876	0.00792119	0.00164612	0.0158111	-0.0437665	0.00297322	-0.0563527	-0.0160222	-0.0112319	0.142586	0.0778183	0.148267	-0.00267335	0.209127	0.0487771	0.0341377	0.196132	0.458549	0.160925	0.0264699	0.215675	0.108619	0.0769709	0.00888088	0.199988	0.0976595	-0.0251489	0.175593	-0.0365719	0.203799	-0.00812043	0.362225	0.317313	-0.0339168	-0.0551588	0.0808675	0.103395	-0.089975	0.124669	0.249487	0.0493443	0.31885	-0.0524138	-0.164278	0.104532	0.0274513	-0.0304563	-0.0147862	0.0152695	0.074987	-0.130272	0.0173874	-0.0573703	0.0179915	0.124898	-0.0510161	-0.0529066	0.21332	0.277418	0.0476177	0.110496	0.14324	0.0548653	0.180352	0.260187	0.268241	0.0368099	0.113747	0.135896	0.400489	0.0636979	0.138844	0.233622	-0.00223167	0.012653	-0.00465436	0.027834	0.0136846	0.689818	0.000154947	-0.901	-0.581435	-0.0492386	-0.584995	-1.33194	-0.104446	-0.83772	-1.39503	0.00364066	0.0288533	-0.0506091	0.0824347	0.03715	0.0288975	0.00902317	0.00868272	0.0517926	0.0394744	-0.00532096	0.0113634	-0.156083	-0.123422	-0.0243448	-0.196465	-0.0928627	-0.0726827	0.0381378	0.1741	0.0309376	-0.236115	0.0337072	0.366126	-0.0802688	-0.458637	-0.049916	-0.115778	-0.152697	-0.00168873	-0.208896	0.0755518	-1.07991	-0.00738712	0.0900196
CNAG_01335		hypothetical protein	0.848615	0.29993	-0.109321	-0.607817	-7.00175	-3.66168	-2.27296	0.175431	-0.0501805	-0.533137	0.0182291	-0.201444	0.0436526	-0.0288527	-0.106941	0.0385409	-0.0706239	-0.788345	-0.572238	-0.310875	-0.0448608	-0.146377	-0.00738761	0.0147358	-0.19673	0.479276	-0.0349559	-1.57521	-1.55661	-1.3769	-0.0732584	0.0383386	-0.255072	-2.58299	0.00158066	-0.317754	0.1694	-0.246931	1.45393	-1.45506	0.800689	0.312097	-0.581845	0.309545	-0.946984	-0.873804	-2.02266	0.0150232	0.273945	-1.06143	0.390568	0.321103	0.264149	0.0154152	0.113097	-0.496789	-0.594077	-0.654126	0.0384196	-1.54485	-1.85168	-0.221568	-0.0151026	-0.822073	0.250698	0.0269901	1.78137	1.67098	-1.84644	-0.0109562	-0.101137	-0.659034	0.704372	0.633782	2.65286	-0.0701996	0.808051	-0.282338	0.915701	0.472824	-0.109307	0.372338	1.61183	0.732195	-0.0202759	-0.0452873	0.405346	-1.24552	1.14817	1.28762	-1.11845	0.0206081	0.37956	0.226563	-0.67962	-0.328645	0.571534	-0.739223	0.889223	-0.582333	-1.35915	-0.249209	0.220639	0.425445	-0.594347	0.246261	0.113692	-0.214806	1.06381	-0.334218	0.784457	1.68402	-3.49851	0.559598	1.45141	-0.0344282	-0.092565	0.435966	0.0987352	0.320629	0.0946003	0.583053	0.490384	0.654057	0.735164	0.216314	0.500598	0.534952	0.128874	0.119686	0.223607	0.0862036	0.0236717	-0.0174832	-0.139665	-0.220493	0.0343638	-0.0416635	0.436338	-0.0380039	1.26231	1.30212	1.72428	0.0319889	-0.202564	-0.0241733	0.734819	-0.956155	-1.43031	-0.460928	-1.00636	0.146844	-1.0829	-0.603592	-0.401935	-1.59839	0.941317	-0.0152366
CNAG_01338		xeroderma pigmentosum group C-complementing protein	0.0307586	-0.0206323	0.0358015	-0.0256789	-0.000581026	0.0578273	-0.0842679	0.283317	-0.0492681	-0.196552	-0.101094	-0.0939956	-0.00151197	-0.0306483	-0.125769	0.290154	-0.178685	-0.532609	-0.0983957	-0.225899	-0.202455	-0.00463598	-0.0191244	-0.0415839	-0.222704	0.0128561	0.0406519	-0.132043	0.256506	-0.0700597	-0.0529379	0.0155682	-0.0148507	-0.0139994	-0.0964455	0.0234505	-0.00420135	0.00829329	0.0219129	0.0278951	0.00678026	-0.0749157	0.0309309	-0.0132926	-0.0291485	0.00945215	0.0409495	0.00184124	0.0354997	0.0379152	0.0368121	-7.3533	-8.2927	0.0631196	0.00470833	-0.197014	0.00523715	-0.0537448	-0.206413	-0.0463208	-0.114461	-0.052457	-0.142896	-0.155776	0.0761928	-0.629677	1.03519	1.05609	-0.517645	-0.113703	-0.0232861	0.1383	0.0330593	0.0876301	0.172071	-7.85308	0.75724	-0.028214	0.702243	-0.0313951	0.0144402	0.0565113	0.0112962	0.0401588	-0.0924712	-5.40109e-05	0.0575246	0.0433585	-0.534571	-0.0587491	-0.117043	0.016823	-0.571992	-0.148204	-0.255128	-0.44169	-0.328363	-0.048585	-0.281882	-0.65053	-0.779154	-0.494218	-0.362316	-0.189517	-0.538603	-0.302775	-0.238431	-0.347682	0.00078494	0.0212951	0.77863	0.266282	0.0638646	0.117614	0.123217	-0.012535	0.0231196	-0.180283	-0.103445	-0.0319838	-0.00229954	-0.0500439	-0.0501512	-0.129892	-0.110262	-0.0264728	-0.144987	-0.0382544	-0.0503923	-0.122173	-0.0774352	-0.0752504	0.0154821	-0.0133963	-0.0102345	-0.213061	-0.00428728	0.0266442	0.59911	0.0316798	0.125696	0.11804	0.760224	-0.102085	-1.03257	-0.00443191	-0.0100884	-0.0265875	-0.0680404	-0.0339967	-0.0894364	0.0260525	-0.120827	-0.0203292	0.00736763	-0.0202751	-0.00719452	0.297251
CNAG_01339		cytoplasmic protein	0.0131358	0.091723	-0.0720985	-0.0100284	-0.00110262	0.104037	0.218624	-0.0452611	0.0256904	-0.0626396	0.128239	-0.114052	0.123752	0.0246051	-0.0819729	0.0794793	0.226899	0.113785	-0.0458513	0.0991719	-0.0361848	0.03105	0.033295	0.0331908	0.0285607	0.017519	0.0127347	0.0443352	-0.32152	0.0547684	-0.128472	0.0199891	-0.0186729	-0.00539207	0.0428453	0.0241723	2.82021e-05	0.151418	-0.0633473	-0.0621256	-0.0281625	-0.0709689	-0.0093439	-0.0790065	-0.155725	0.100928	0.0299863	0.00243366	-0.0117551	0.101876	0.0712247	-1.3885	-2.05755	-0.0320306	-0.0295923	0.0104328	0.0382317	0.0892943	0.00165982	0.527166	0.121992	0.147181	0.125119	0.211081	0.230242	0.065245	-0.737291	-0.529376	0.0447854	0.00843906	0.987604	0.38746	0.0102267	0.0274868	-0.00720826	-0.742586	-0.412303	-0.0553257	-0.0410374	0.194923	0.0381683	0.0152384	0.708107	0.0450964	0.168007	0.268398	0.243202	0.0784508	-0.0618719	0.122102	0.049022	0.26884	0.041623	0.0283638	0.0662705	0.172067	-0.035925	-0.173103	0.154393	0.0386956	0.0704658	0.158674	0.0432594	-0.0718141	-0.0163801	0.0454056	0.265736	0.0839068	-0.00994702	0.0166735	-0.311284	0.0886643	-0.193467	-0.448761	-0.053208	-0.0351569	0.0204016	-0.0148788	0.0102598	0.106561	0.0112072	-0.0530504	0.0288019	0.00829662	-0.0129591	-0.04549	0.0137128	-0.0403487	-0.009773	-0.042984	0.0216235	0.00901157	0.0273515	0.0238654	0.0218384	-0.240072	-0.0336121	-0.121569	-0.216711	-0.0497656	-0.111469	-0.078527	-0.42069	-0.0662002	-0.110427	-0.0197985	-0.0185185	0.0266479	0.0240224	0.00695098	0.0296997	-0.0418557	0.152664	0.026165	0.0559618	-0.013359	-0.0740905	0.465911
CNAG_01340		ATPase	-1.94555	-3.51046	0.105884	-0.130234	-0.015129	-0.100704	-0.118459	-1.46588	1.48263	-0.95582	0.0140328	-0.510006	0.376702	0.0172048	-1.35613	-0.0212591	-2.89834	0.144659	1.41571	-2.25377	-0.859474	-0.0142663	0.649933	-0.382	-0.103884	-2.33599	0.191167	3.17682	-2.3274	0.880866	-0.536196	-1.12751	-0.125548	1.18311	-0.498093	-6.99522	0.504982	-2.65229	-2.72326	-2.81951	0.0522398	-0.0578277	-0.010687	-3.71504	0.071325	-4.94246	0.0303052	-0.228501	0.115478	0.105148	0.689472	-0.204059	-1.54052	0.545433	-0.0123201	-2.83348	-2.94889	0.1699	0.0346082	0.111183	-0.499508	0.336573	1.76762	-2.90211	-3.19041	0.279986	-2.87041	-2.9932	-1.5959	-2.49243	3.53111	-0.0109343	1.83169	-0.0318503	2.29009	-1.47924	-3.3436	0.136494	1.23802	0.0181587	0.0805248	1.64172	0.055813	0.0108894	0.332295	-0.0206764	1.29856	-2.47332	-1.90674	3.95236	2.4123	-0.0158057	-1.36276	-4.65192	0.0822142	-1.07583	0.863058	-5.07423	-4.04577	0.209267	-0.49869	1.73228	-1.30452	-2.61396	0.0135954	-0.920122	0.0608619	0.267531	-1.73857	1.61872	-3.61939	-4.48532	0.188066	-5.79804	-4.19838	-2.43098	-0.287269	0.766339	-1.68545	1.58309	2.03064	-1.52876	1.73555	-3.1574	-4.88753	-2.28689	-4.85756	-3.5683	-0.842313	-2.29589	-4.28979	0.0166716	0.21534	-2.82871	-9.39683	-0.113904	-0.340169	0.0356704	0.167961	-0.019261	1.46496	1.27731	0.603475	-0.106492	-1.28672	0.203469	0.0197136	-2.49096	-1.925	-5.60355	-0.438261	-3.07679	-0.57688	-4.3623	-5.10806	-3.68771	-0.482322	-5.15483
CNAG_01341	ISP3	mannose-6-phosphate isomerase, variant, mannose-6-phosphate isomerase	0.0983362	0.0634846	0.0907911	0.0709008	0.0743902	0.525934	0.00356286	0.189696	0.0537817	0.1424	0.268695	0.135477	-0.00146048	0.00157904	0.374618	0.0310451	-0.105822	-0.00388956	0.0293867	0.256746	-0.208733	0.0379743	0.0403263	-0.0429065	0.0386017	0.0128145	-0.119618	0.0499877	-0.0961598	-0.0176313	0.00710704	-0.0288124	0.0105008	0.0352515	-0.0693554	0.114424	0.0257888	0.25608	0.350632	-0.0219121	-0.052793	-0.0889374	-0.00183978	-0.0087081	-0.0626526	0.0406284	0.28315	0.00978812	0.0111752	0.0123559	0.0389441	0.152126	0.200428	0.0445344	-0.019029	0.0994744	-0.0980008	-0.0656827	0.0028264	0.0443421	0.031652	-0.0642869	-0.0490641	0.0235168	-0.203582	-0.140466	-0.355451	-0.361612	0.0222897	-0.179698	0.017682	0.000808692	-0.0886277	-0.14162	-0.872986	0.00971857	-0.276149	-0.153966	0.0691308	-0.0158196	0.0106677	-0.000483109	-0.394284	-0.0597956	-0.0385387	-0.0217279	-0.115011	-0.0466406	-0.0787949	-0.16676	0.0515715	0.0217812	0.317084	0.13421	0.0145692	0.158171	0.37351	-0.0165931	0.335023	0.772473	0.430802	0.714221	0.325019	0.35949	0.0814867	0.455515	0.177659	0.485813	-0.584156	-0.129969	-1.09854	-0.99457	-0.868252	-0.493784	-0.497979	-0.0313858	-0.092008	-0.051839	0.0594448	-0.0223681	0.0990019	0.022116	0.0530372	-0.0465555	-0.0220174	0.059993	0.000261461	-0.0202393	-0.0318296	-0.0612792	-0.0334135	-0.0149826	0.000962862	-0.0505186	-0.0139343	0.484832	0.133283	0.0149593	-0.220599	0.15942	0.14272	0.0920744	0.111649	-0.0139881	0.25115	-0.167713	-0.135412	-0.0231281	0.0108046	0.017297	-0.0703584	-0.0232944	0.0245768	0.0247284	-0.0422833	0.0589374	-0.0906997	0.371636
CNAG_01343		ATP-dependent Clp protease ATP-binding subunit ClpX	-0.0191165	0.0106916	-0.0018544	0.0379725	-0.000888179	0.0483322	0.124162	-0.189812	-0.0206934	-0.0138007	0.0260982	0.0566358	-0.0537589	-0.0559901	-0.000115086	-0.09037	0.420974	0.0221796	0.140879	-0.0258328	-0.0223917	-0.00229801	-0.0509961	0.10047	-0.0710864	0.0805387	-0.0146632	0.0517907	-0.0968062	0.0100856	-0.075926	0.126658	0.016548	0.103332	0.21353	0.0310221	0.00206124	-0.0368239	0.0222832	-0.034218	0.00237629	0.0630555	0.0332801	-0.154876	-0.123595	0.00175711	0.199671	-0.00167655	-0.00845631	-0.00590241	-0.189643	-0.0109364	-0.0460458	0.120508	-0.00064379	0.0054977	0.0097335	-0.0698483	-0.00159631	-0.0763098	-0.0242838	0.173708	0.141204	-0.0323163	0.0295679	0.0455226	-0.14043	-0.353802	0.0457792	-0.00450393	0.0371901	-0.00465707	-0.0857202	-0.0286177	-0.0215228	-0.036715	-0.148329	0.0644676	-0.139609	0.0934543	0.0498493	0.00825941	0.0387833	-0.0722233	0.111686	0.0529267	0.00122735	0.0128624	-0.0174967	-0.0230672	-0.0680735	0.0193411	-0.220024	-0.287174	-0.0509015	-0.151068	0.0430148	-0.0244291	0.000758683	-0.0590586	-0.274508	-0.191324	-0.187343	-0.115489	0.00663665	-0.173445	0.07917	-0.268727	0.0118152	0.0192068	-0.0197027	0.0846654	0.0329263	0.169933	-0.0557234	0.0302335	0.000766416	0.00220456	-0.00393261	0.0994278	-0.0451999	-0.169528	0.0188348	-0.0195838	-0.000248651	-0.0322019	0.0496559	-0.0243743	0.00924968	-0.0474524	0.0828375	0.0121867	-0.00343024	-0.0184992	0.00404857	-0.133519	0.0508906	0.0179438	-0.11802	-0.163106	-0.0906904	0.0631625	0.129666	0.00331003	0.0135834	0.0390606	0.0143956	0.184992	0.219528	0.0171912	0.0225368	-0.0667328	0.00462992	0.0541084	0.0246065	0.028098	-0.0502094	0.49272
CNAG_01344		hypothetical protein	-0.109992	0.123209	-0.0155716	0.357245	-0.0380744	-0.266552	-0.0428214	0.0191335	-0.00290717	-0.0020864	0.120604	0.148084	0.569065	0.0628862	-0.0307065	-0.00410234	0.167377	0.0533963	0.218347	-0.0950487	-0.045357	-0.0692155	-0.00754997	0.17103	0.0267896	0.0233081	-0.0315821	-0.108321	-0.156264	-0.108379	-0.00580816	-0.00776722	0.00541834	-0.0864223	0.00103674	0.0379399	-0.00114088	0.921489	-0.160215	-0.00438852	-0.000947295	0.186365	0.0155653	-3.5495	-0.0933153	0.0321891	0.00220499	0.000563208	-0.0748233	0.0627988	-0.0301141	-0.296938	-0.0274863	-0.029126	0.00393627	-0.0572076	-0.128596	0.000809302	-0.00890805	-0.0651688	0.0386723	-0.000442193	-0.0275863	0.109931	0.0980322	0.0161619	-0.342375	-0.309281	0.0254194	0.0239444	-0.0923842	-0.022307	0.0400759	0.256261	0.0187469	0.0484557	0.0225571	0.0792924	-0.338606	0.144631	0.0281639	0.0814409	-0.000430833	-0.0621588	0.0726877	0.00804394	-0.0216189	0.0274967	0.00174388	-0.00361973	-0.0209962	0.00761249	0.0504277	0.129716	0.0368536	0.104648	0.114228	0.00173656	-0.0218864	0.154784	0.0524086	0.046188	0.080862	-0.00740131	0.305209	0.0832124	-0.042178	0.0489243	-0.0116346	-0.00478342	0.315268	-2.94603	0.0954219	0.994422	-2.87319	-0.00383379	0.00328152	-0.0377507	-0.0106484	0.23949	-0.0319638	-0.0238843	0.0192847	-0.0593437	-0.0149017	0.0132393	0.00565376	0.047765	0.122803	0.00186005	0.0419455	0.0687727	-0.00779358	0.0125647	-0.0226765	-0.159536	-0.497186	-0.0767841	-0.438147	-0.00262751	-0.126167	0.307146	0.500429	0.0941831	-0.100284	-0.0378053	0.00429553	0.00622808	0.0563542	0.0731103	0.0328506	-0.0247663	0.143934	0.0826683	0.114989	0.140744	0.0034406	0.334843
CNAG_01347		co-chaperone	-1.42992	-4.51864	0.0171105	-2.25104	0.0864224	2.1827	0.293388	-0.114965	-0.0785648	0.839586	0.190567	1.44683	-0.0271781	1.63473	-0.0466957	-4.47321	0.125449	0.623824	0.755656	-3.26782	-1.70686	0.91723	0.0873411	0.130703	0.998898	0.0240026	-2.45725	-0.0640379	-0.0976884	-0.00531677	0.136076	-0.0923109	-0.061043	1.35583	0.716808	-0.17176	1.28043	-0.382915	-0.0224465	0.739643	0.309131	3.51317	-0.029126	0.484716	0.13234	0.625876	1.3659	-0.0218227	0.06596	-1.31945	-0.417303	-0.389343	-0.842936	-1.15351	0.00449073	0.127319	1.3504	-0.0452832	0.0172495	-0.0136828	-1.80011	-1.22807	0.0865587	0.0443751	-0.0645717	-0.655068	-3.38376	-4.43499	-0.000654828	-0.697976	0.864056	1.46268	-0.708348	0.325829	-0.490488	0.521164	-3.4261	0.595918	1.53925	0.210152	1.16339	0.071066	0.048701	-2.8667	0.917066	1.66125	-0.688752	0.133465	0.743417	1.63449	0.503806	-0.00618575	0.700311	-0.0693224	0.034665	-0.0378664	0.270837	0.091174	0.665952	0.434005	1.03968	1.38768	0.00112852	0.448358	0.677292	0.298067	0.192696	0.240236	0.0790744	-0.0561755	-1.20339	-1.88981	-0.090388	-3.3159	-1.20538	-2.89156	-5.10136	0.0400634	0.0095802	-0.573555	-0.118514	-0.287028	-0.623127	0.127522	0.0219446	-0.0214301	0.156543	-0.013403	-0.0343186	0.100752	0.0357255	0.429234	-0.262957	0.360498	1.33937	-0.28698	-0.318494	0.0136058	0.252517	0.543647	0.754868	-0.0545384	0.593825	0.918355	1.17807	-0.402622	0.240948	-1.84505	-1.9137	-3.62561	-4.30966	-3.90984	-5.30695	-0.0672918	-3.66938	-2.64815	0.192119	-2.1996
CNAG_01348		cyanate hydratase, variant, cyanate hydratase	0.0194807	0.0129049	-0.061159	-0.0884155	0.00284273	0.0593346	0.102577	0.0410115	0.0379397	0.145722	0.113775	0.0990952	-0.0170565	0.0307266	-0.0523067	0.0783159	0.194343	0.116867	-0.0396036	0.0383268	0.0519841	-0.0100164	0.0487597	0.117956	-0.0163174	0.0675974	0.0464849	-0.0313554	-0.0791555	0.0410082	0.0123185	0.0451806	0.010076	-0.00157274	-0.148331	-0.0131844	-0.00105209	-0.0387751	-0.0269421	-0.0339583	-0.0140169	0.0984182	0.0145265	0.0465707	-0.0656671	-0.0889643	-0.137774	-0.00274947	-0.106124	0.0372994	-0.28469	0.0276823	0.0388573	0.0109959	0.0198966	0.149496	-0.0138706	0.0316093	-0.00305128	0.0762316	0.0803816	-0.0291296	0.388133	0.0727602	-0.00758055	-0.0420789	-0.236262	-0.369905	-0.0156238	-0.0129214	-0.00318733	-0.0208035	-0.0123767	-0.0977043	-0.155818	0.0260978	-0.101945	-0.0462308	-0.534389	-0.080311	-0.0143432	-0.00853954	-0.0044725	-0.00119188	0.0948304	0.0393366	0.0213496	0.00570061	0.0095882	-0.0136333	0.0235072	0.027397	-0.118313	-0.0308904	-0.145909	-0.00422434	0.0235351	-0.124246	-0.0993226	-0.0369952	-0.13364	-0.222735	-0.0987504	-0.0710186	-0.109508	-0.0551383	-0.15022	-0.0187137	0.0359103	-0.00510628	-0.218494	0.134405	0.0573318	0.0683911	0.153962	-0.0108081	-0.0169853	0.00932035	-0.0227197	-0.0437214	-0.0392937	-0.0768747	-0.129122	0.0374933	-0.00570585	-0.0565745	0.0131175	-0.0140099	-0.0740092	-0.0762768	-0.10439	-0.0847529	-0.00580572	0.0390639	-0.0040513	0.129177	0.00208164	0.013654	-0.146887	0.0705495	0.00637984	-0.0873237	-0.402051	0.011881	0.00989486	-0.0348635	-0.00202432	0.00472053	-0.0292042	0.00559585	0.0304426	0.0417795	0.0565386	0.00114296	-0.00842912	-0.0291112	-0.10256	0.183017
CNAG_01349		hypothetical protein	-0.0531045	-0.0321111	0.0689919	0.124586	0.000194327	0.0730631	-0.00398238	0.0515807	0.0181686	0.0485513	0.0596442	0.0232583	0.254155	0.0187139	-0.0363478	-0.0245984	0.0899831	-0.0253938	-0.0733136	-0.161392	-0.0899617	-0.0627028	-0.0193432	0.117929	-0.00101657	-0.0291301	-0.0137148	-0.134516	-0.310661	-0.145288	0.0421232	-0.0533996	-0.0119827	-0.0286981	-0.0852246	0.0215883	0.00402075	-0.255188	-0.0476186	0.00171372	-0.523359	-0.216145	-0.0320082	-0.103976	-0.407394	-0.280556	-0.153251	-0.000507787	-0.504564	-0.0431072	-0.253885	-0.32709	-0.185793	-0.0774547	0.0025448	-0.10418	-0.435355	0.000103683	-0.0214076	-0.0784681	-0.0287874	-0.174282	0.0140796	-0.0553631	0.0371315	-0.0700127	-0.136262	-0.0248035	-0.020667	-0.0501111	-0.0649339	0.011025	-0.0870566	-0.024059	-0.0225128	-0.214977	-0.0776712	-0.0700292	-0.167476	0.0477739	-0.0351027	-0.00065086	-0.0385955	-0.0501233	0.00420543	-0.0155321	0.035054	-0.0286558	0.00612961	-0.0394729	-0.261403	-0.0371439	0.0162896	0.106069	-0.0717807	-0.15731	0.0541243	-0.0443724	-0.030368	-0.0244921	-0.0703537	-0.0242967	-0.170707	-0.0109577	-0.0321735	-0.123679	-0.00707908	0.0209118	0.0244626	0.000812316	-0.0642849	0.0549056	0.00353133	0.115743	0.0810046	0.0206033	-0.00494211	0.0796386	-0.0169302	0.0217956	-0.0604973	0.0287702	0.0290088	0.00246963	0.00992669	0.014669	0.0290189	0.0593847	0.0361665	0.064947	0.0307848	0.0503701	-5.79795e-05	-0.00693182	-0.00180393	0.249421	-0.00180042	0.0277306	0.2856	0.149745	-0.00490339	-0.0880944	0.743467	0.0847261	-0.0207874	-0.0387955	-0.00811506	-0.00239363	0.0203233	0.00155486	-0.00944017	0.00212036	0.0117965	-0.0296922	0.0201945	-0.072739	-0.031191	0.431874
CNAG_01350	RMD5	putative ubiquitin ligase	-0.0996681	-0.0333688	-0.0230605	0.0447501	-0.00250742	0.667322	-0.0301836	-0.0782149	-0.0123102	-0.381365	-0.101512	-0.202812	-0.0415265	0.0147022	-0.954373	0.094069	-0.177699	0.0728078	-0.0317005	0.0536951	-0.016054	-0.12382	-0.324523	-0.152886	-0.268325	-0.367563	-0.244537	0.0514793	-0.359109	-0.0449471	-0.0688318	-0.80571	0.00964261	0.122037	-0.101161	0.165324	-0.0030574	-0.249232	0.799793	-0.0795343	-0.00353813	-0.0119473	0.00618644	0.0415668	-0.311228	-0.0260122	-0.195777	-0.00558525	0.120343	0.0330838	0.0786142	-0.0457945	0.356294	-0.396525	0.00149134	0.125598	0.11858	-0.108369	-0.0138787	-0.295833	0.191109	0.161614	0.131384	0.0938888	-0.0670586	-0.317949	0.212511	0.00187221	0.0319668	0.0313999	0.297276	0.0357208	0.0446595	-0.00211138	-0.0180222	0.0359933	0.375048	-0.247502	-0.341348	-0.0505661	0.0102703	-0.0128092	-0.0224634	-0.103841	0.0502191	-0.0139442	0.037761	-0.364685	-0.0174723	0.261445	-0.0659902	-0.125301	-0.359302	-0.122495	0.112393	-0.0923774	0.133362	0.442815	4.37335	-0.257446	-0.171239	-0.0892283	1.42343	0.0103346	-0.0582926	0.819774	-0.0325682	0.296994	-0.0251167	0.0149338	0.499976	0.126654	-0.0236287	0.534845	0.180232	0.0409438	0.0502378	0.0484408	-0.0130506	0.551796	0.0856366	-0.037015	0.40461	-0.0811414	-1.22428	-0.415193	-0.0111619	0.0764762	0.36682	0.0179641	0.246436	0.311251	0.12916	0.0231354	-0.0217333	-0.830472	-0.27804	-0.408521	-1.39449	-0.867496	0.162555	-0.216373	-0.376714	0.0142229	-0.153542	0.0293712	0.509096	0.317006	-0.339729	0.436547	-0.0338403	0.307611	-0.0384982	0.184107	0.356551	-0.193243	0.0132452	-4.565
CNAG_01351		hypothetical protein	0.00640924	-0.109582	-0.000621099	-0.128289	0.00402695	0.0129869	0.0199019	0.0236334	0.025778	-0.11385	0.190855	0.0157431	-0.454738	-0.00685853	0.11362	0.106858	-0.0195315	-0.0721724	-0.0574176	-0.0918462	-0.00405229	-0.805628	-0.00145728	-0.0378302	0.0130804	-0.0443925	0.0416339	0.0597597	-0.220941	0.227128	0.00207895	0.0173496	0.00291737	-0.0361266	-0.0754832	-0.257304	-0.00153015	-0.0332715	-0.0281129	0.360701	-0.0520044	0.0367345	-0.0186636	-0.0736379	-0.0445397	-0.0278444	-0.0146848	0.0770321	-0.237091	-0.0232971	-0.176045	-0.338005	0.162839	0.121857	-0.00353614	-0.00826164	0.00467311	-0.0571034	0.00465951	-0.086712	-0.0251422	-0.106381	0.339884	-0.0107547	-0.10184	-0.0205252	-0.282685	-0.176845	0.0135219	-0.0466401	-0.0613117	-0.0268137	-0.0245366	0.0416436	-0.00167728	0.252617	-0.59503	-0.0739659	-0.175415	0.052735	0.029317	-0.0141479	0.0477069	0.0183113	0.0276049	-0.179079	-0.0348501	0.0114565	0.0369712	0.0842469	-0.182612	-0.0465366	-0.229519	-0.0429645	0.00250146	0.0143893	-0.0438628	0.845147	0.276769	-0.0358056	-0.303277	0.0769882	-0.0740382	-0.189468	-0.0587032	0.0456467	-0.0335076	-0.0772806	-0.00905189	-0.0208663	-0.0867146	-0.00560652	-0.102292	-0.12964	-0.0644981	0.0412159	-0.0108985	0.0846555	-0.00522799	-0.0419287	0.0730359	-0.210623	-0.0197681	0.0295785	-0.0297494	0.0179075	0.0544033	-0.0896448	-0.0218048	0.010816	-0.0639297	-0.0221966	0.0264907	-0.00232421	0.0172326	-0.248256	-0.0193619	-0.029802	-0.548793	-0.139362	-0.0449126	0.0284439	0.191851	-0.0027256	0.104174	-0.0484914	-0.0486336	-0.0312128	0.0911784	-0.0319809	0.00254314	-0.00174506	0.175355	-0.178792	-0.100275	0.0206213	0.113276	-1.69263
CNAG_01352		hypothetical protein	0.00786177	0.158265	-0.0067373	0.124894	0.00118577	-0.00280025	0.0304198	0.0182115	-0.00269417	-0.137201	0.121757	0.0476904	0.0563656	0.00564546	-0.234202	0.045788	-0.0192421	0.0894655	-0.116786	0.0947552	0.0365058	0.0118905	0.0105153	0.0415647	0.0246129	0.244037	0.0061647	0.0690752	-0.0819951	0.069277	0.0818881	-0.00836387	0.0710567	-0.0151029	0.0268003	0.0358809	0.00139202	-0.0974491	-0.171616	-0.110902	-0.0558294	-0.109137	-0.00652515	-0.0344296	0.0413459	-0.0118564	0.0446579	0.00296903	0.0601597	0.0968788	-0.200887	-0.185563	0.240236	-0.0467388	2.0973e-05	-0.0342137	-0.154216	0.0380489	0.00720001	0.11728	0.179062	0.0654388	0.38549	0.0235186	0.251508	-0.0424332	-0.078375	0.0677575	0.00379038	0.0798565	0.0543483	0.0272965	-0.0514536	0.0389883	0.00255295	0.54081	-2.38349	-0.190104	-0.290212	-0.0250875	-0.0310891	0.0171899	0.0467045	-0.0248771	0.0141658	-0.0528946	-0.0279211	-0.0273734	-0.018082	-0.0303583	-0.0602318	-0.0456922	-0.146017	-0.0378083	-0.0136515	-0.00611215	-0.00674595	-0.106401	-0.109833	-0.0588037	-0.263445	5.29613e-05	-0.159475	-0.118535	-0.0871714	-0.112707	0.0825127	-0.0452871	0.0283213	-0.0157701	-0.00696853	-0.0324718	0.0173684	0.213501	0.0705125	0.0121346	-0.0157428	-0.00457054	-0.0116963	0.0694554	-0.144911	-0.165958	-0.065531	-0.0049203	-0.00793143	-0.13677	-0.106319	-0.0801536	-0.0208734	-0.0646746	-0.0578772	0.0328409	-0.0105717	0.00149981	-0.00983977	-0.06102	-0.00751404	-0.0445551	-0.0939956	0.069483	0.0130763	-0.232176	-0.444191	-0.0762378	-0.0932122	0.0606849	0.000997646	-0.0265956	-0.0088787	-0.0154771	-0.0677952	-0.0261614	-0.0315786	-0.0598031	-0.0289563	-0.0508864	-0.0548834	0.237736
CNAG_01353		hypothetical protein	-0.398202	-0.078518	-0.0181143	0.115437	0.0030058	-0.19514	-0.198999	0.0681031	-0.0369444	0.0219435	-0.0683456	-0.0557854	0.137233	0.057636	-0.122648	0.663772	-0.634119	-0.193885	-0.111774	-0.244213	-0.431758	-1.4227	-0.0521247	-0.109759	-0.205877	-0.186343	0.341364	-0.38405	-0.0566117	-0.313861	-0.111589	-0.158367	-0.016091	0.0215947	0.0233129	-0.0284105	0.00501947	-1.35094	-1.18424	0.786138	0.0101497	0.0888	0.194999	0.317316	0.0209977	-0.0187621	0.0625734	0.0069361	-0.0585982	0.00649874	-0.172153	0.0925735	0.0384538	0.0227709	0.0569105	-0.317087	-0.0581832	0.338822	0.00479642	0.240589	-0.0667444	0.340967	0.02455	-0.0976585	-0.0564131	0.116953	0.447438	0.636614	-0.139882	0.0575189	-0.0333395	-0.450603	0.301161	0.0989677	0.0960897	-0.11741	0.0389883	-0.178584	-0.380208	-0.0417581	-1.30448	-0.00872374	0.33503	0.15797	0.0455964	0.160209	-0.534246	-0.00430235	0.000771367	-1.19863	-0.0716083	0.0136337	0.0690645	0.195845	-0.0755753	0.127296	0.106406	-0.0286259	0.0363932	-0.27013	0.475523	-0.139303	0.0402423	0.0606157	-0.109282	-0.0442225	-0.0748344	0.284696	-0.00296115	-0.0035133	0.152995	0.233813	0.0171893	-0.157864	0.141925	-0.00392424	-0.00613758	0.0399718	0.00600106	0.0129592	0.0894259	0.0864467	-0.0311156	0.151	0.0163576	-0.0429744	0.091174	0.0914902	0.0482895	0.143893	0.0539013	0.0379757	0.316527	0.00252402	0.00509748	0.0576145	0.0197422	-0.432901	-0.00375636	0.0847256	-0.0286129	0.322199	0.712855	0.0472918	-0.26463	-0.0609714	0.0702741	0.105207	-0.467891	0.00818473	0.015794	-0.505919	0.561707	-0.256094	-0.0178418	-0.120072	0.0034151	0.795407
CNAG_01354		hypothetical protein	-0.0424302	0.315528	0.0498005	0.9029	0.00349345	0.0804999	0.0359961	0.142178	0.0638106	0.492077	0.0061143	0.074534	0.0520292	0.0104517	0.152199	0.315288	-0.2882	0.0158526	-0.142255	0.190222	-0.0369229	-0.0672803	0.0794978	-0.184067	-0.0283307	-0.117005	0.00697771	0.054373	-0.126589	-0.00334676	0.192954	0.0207248	-0.00129993	0.00925836	0.0181322	0.0652542	-0.00420793	-0.0160966	0.488822	0.679828	-0.0498804	-0.0263931	-0.00333837	-0.0201794	-0.04349	-0.0907966	-0.130531	-0.007194	-0.0974719	0.0937058	-0.0535171	0.0839564	-0.0646182	-0.0103764	-0.0584745	0.107366	-0.559135	-0.251137	-0.0563153	0.183584	0.0440535	-0.0944222	-0.0821248	0.03653	-0.16447	-0.191946	0.0563293	-0.402707	0.0211142	-0.0655276	-0.00833592	-0.0205262	0.00803487	-0.199288	-0.17028	-0.127639	-0.116695	-0.0291261	-0.130095	-0.0166198	-0.0250687	-0.0870551	-1.01797	-0.239253	-0.0294452	-0.0385702	-0.244502	0.0270532	-0.0134337	-0.0263526	0.065907	0.11392	0.574375	0.407031	0.189044	0.0891638	0.512371	0.12039	0.319633	0.902605	0.643222	0.807746	0.383233	0.684524	0.0484594	0.149598	-0.0075404	0.725403	-0.157807	-0.162958	-0.758921	-1.05799	-1.21733	-0.628944	-0.824696	-0.00974575	-0.0734552	0.0491603	0.0403309	-0.0911373	0.00354524	-0.00622552	0.0356562	-0.058466	-0.00419261	-0.0192777	0.0203532	0.0170924	-0.0197916	-0.00433739	-0.090299	-0.160221	-0.0282033	-0.01059	0.0261572	0.195735	-0.00371276	-0.00934923	-0.472118	-0.0143958	0.0422435	0.0472514	0.128527	0.0262263	0.0917191	-0.0760179	-0.108807	-0.0176053	-0.0158499	-0.00412166	-0.0996402	-0.0884879	0.419067	0.00449707	-0.0328071	-0.0151146	0.0916257	0.531747
CNAG_01355		thioredoxin	0.0327931	0.0222364	-0.0939325	-0.142781	-0.00165218	0.087093	0.057315	-0.00485871	0.0127047	-0.0447296	-0.10115	-0.106233	-0.162004	-0.020583	-0.0484564	-0.19044	-0.238356	0.0854987	-0.0891602	0.200693	-0.0124505	-0.0063522	0.0209182	0.0317493	-0.00817239	0.0443416	-0.147839	-0.0759338	-0.112598	0.00357584	0.0925661	0.110697	-0.0213995	-0.0434731	-0.0329835	-0.156823	-0.0184844	0.0256842	0.147197	0.0431994	-0.00227678	-0.0439123	0.0133705	0.0329574	0.0320828	-0.0234961	0.0187969	-0.00768534	0.100096	-0.0242389	-0.152871	0.0885477	-0.145408	-0.00379699	0.00404778	0.0629973	-0.0276802	-0.0354956	-0.00171685	0.151208	0.102305	0.206255	0.2286	0.0624275	-0.0683196	-0.0428502	-0.660408	-0.412341	0.00156897	-0.028095	-0.03443	0.00784004	-0.069287	-0.0572037	-0.00913809	0.0535489	-0.158679	0.230067	-0.161044	0.0127391	0.0227739	0.0618213	0.0318306	1.95423e-05	0.0799519	-0.0427141	0.0229078	-0.0095612	-0.00508554	-0.070684	-0.0728973	-0.0325643	-0.130332	-0.0243916	-0.0681183	-0.115953	0.0208126	-0.0735256	-0.0227761	-0.166097	-0.0170645	-0.0870499	0.0291249	-0.250164	0.0801908	0.129916	-0.120028	-0.100942	0.000709595	0.0785372	-0.0813225	0.0334115	-0.0515968	0.00339648	0.00559637	-0.000985644	0.0644206	0.00848496	-0.00394462	0.0430036	0.048179	-0.012213	-0.0153181	0.00400164	0.00713093	0.0203651	-0.0168118	-0.0530591	0.0682274	-0.0444304	0.016529	-0.0149955	0.0276623	-0.00180725	0.0173251	0.219679	-0.0020332	-0.0145907	0.0835893	-0.0340956	-0.457198	-0.194793	-0.554502	-0.296285	-0.0797751	0.0623719	-0.00218203	0.0342003	0.0327249	0.0109576	0.0446817	0.0374623	0.0533779	0.00725509	0.0301088	0.0519353	-0.0374902	0.48233
CNAG_01357	SDP101	hypothetical protein	0.0803705	0.188612	0.0975074	0.213441	-0.00182184	-1.11057	-0.189992	-0.249872	-0.59591	0.0827646	-0.781731	-0.440774	0.184107	-0.0251085	-0.806819	-0.2585	-0.132879	-0.0526762	-0.0152637	0.224865	0.109579	0.00112725	-0.0365858	-0.0445543	-0.0411156	-0.531024	-0.224987	-0.122265	0.0631818	0.0368402	0.0834003	-0.169096	-0.0106454	0.043828	-0.231415	0.0827866	0.0750109	-0.0299323	-0.067557	0.222273	-0.691583	0.160146	-0.0316352	-0.118286	-0.178221	0.017686	-0.118287	0.0732924	-0.340708	0.0953076	-0.0654263	0.013181	-0.205314	-0.0332985	0.00482334	0.0120753	-0.386372	0.243696	-0.000142884	0.0195904	0.114053	-0.0734151	-0.00342624	0.066019	-0.159143	-0.00267372	0.312631	0.106788	0.224639	-0.108888	-0.127317	-0.0745597	-0.655223	-0.0601009	0.222282	-0.167343	-0.124355	-0.12933	0.225856	0.329888	-0.0795512	0.437137	0.828458	0.321915	-0.150654	0.500825	0.0263857	-0.0103958	0.162753	-1.47492	-0.194674	-0.197336	-0.314325	0.0625413	-0.753714	-0.0887119	-0.186844	0.0483399	-0.163519	-0.722939	-0.25045	-0.580943	-0.203688	-0.195566	-0.769146	-0.293435	-0.777007	-0.304677	0.00937578	-0.00935279	-0.0745423	-0.00147132	-0.39134	-0.107495	0.152617	-0.02778	-0.0605936	-0.761785	-0.0543135	-0.409991	-0.415615	-0.0223283	-0.281623	-0.183173	-0.0227762	-0.411225	-0.10722	-0.516339	-0.318632	-0.187989	-0.269066	-0.297628	-0.00751123	0.0085615	0.0413658	0.127331	-0.0469661	0.13212	-0.300394	0.0102492	0.267384	-0.00110748	0.441464	0.0402074	-0.302388	-0.00613508	-0.64535	0.00198368	-0.00696954	-0.0639307	-0.00390357	0.0480291	-0.0262146	-0.128055	-0.0132268	0.00327173	0.0274942	-0.800232
CNAG_01360		pumilio domain-containing protein c	-0.432256	-0.175236	0.0370315	0.142023	-0.0137035	0.0988578	0.0523982	-0.434686	0.0794712	0.149671	0.387698	0.186337	-0.217562	-0.0679631	0.0922716	-3.23812	0.278421	0.356978	0.382763	0.512499	-0.874683	-0.028958	-0.00432991	-0.0862616	0.0619959	-0.0643563	-2.31835	0.041062	-0.74304	-0.451046	-0.0176234	-0.0299232	-0.525588	-2.7752	0.128839	-1.02642	-0.0230559	-0.217355	0.0875233	1.65	0.0539787	-0.768379	-2.0225	-3.10659	-2.113	-0.0286448	1.32205	-0.0256457	-0.0911761	-1.90145	0.5828	-1.27598	-0.0603523	-0.0581665	-0.427539	-0.572619	-0.169386	-3.37382	-0.0107308	-2.12001	-2.00051	-0.662908	1.32232	-0.182367	-0.409856	0.0468011	-2.39477	-1.59353	-2.1931	-0.727766	0.0335972	0.0114716	-0.085386	-0.366842	-3.09841	0.533	-0.675085	1.97266	-0.77065	-2.15862	1.03662	-1.26528	-2.42719	-0.133641	0.74293	-0.198854	0.0390348	1.08236	-0.0287005	2.38278	-0.263625	0.0550282	-1.0314	-0.416695	-0.0566306	-0.0810191	-0.411988	0.111393	-1.22956	-0.0985405	-0.30722	-0.0261904	-1.08389	-0.271458	0.376914	-0.582632	-0.0132792	0.148948	-0.58448	-0.467874	-2.40595	-1.64548	-1.75746	-1.51115	-1.19502	-0.0770525	-0.00517775	0.413181	0.107325	0.0198323	0.495524	0.0826708	0.215223	0.766762	0.0460072	0.115225	0.746688	0.400193	0.0763073	0.433645	0.0741078	0.248104	0.0349216	0.179534	0.0244939	0.315624	-0.0516177	-0.0333004	-0.68125	-0.0249814	-0.384938	-0.472898	-1.64216	-0.562631	1.34186	0.484737	-0.422531	-0.118857	-1.70043	-0.884764	-0.158713	-2.06864	-0.624615	-0.0937553	-2.05944	-0.655227	-0.881505	-0.31054
CNAG_01373	CDC10	septin ring protein	0.292369	-0.10214	0.0148002	-0.571476	0.015025	0.400663	0.226782	0.20202	-0.00416209	-0.198467	-0.357851	-0.135778	-0.0380948	-0.0463852	-0.285315	0.120333	-0.190353	-0.56932	-0.413039	-0.934057	-0.605803	-0.394167	-0.00167698	-0.072702	-0.588547	1.22574	0.018026	-0.0925253	0.0891858	-0.22851	-0.0953532	-0.110713	-0.0286407	0.0255526	-0.0103873	0.142776	-0.00814343	0.0423995	-0.510964	-0.484574	-1.63998	-0.217271	-0.110162	0.0128417	-0.0750022	-0.217916	-0.481668	0.00434716	-2.04952	-0.0959709	0.0300658	0.0568416	0.0362825	0.0644356	0.29418	-0.448546	0.0146767	-0.0885868	0.00794264	-0.120285	-0.598127	0.0121733	-0.0303893	-0.602791	0.173893	-0.364831	1.55425	1.36057	-0.706763	-0.0387453	0.0601796	0.0160873	-0.0426357	-0.169186	-0.0333927	-0.0289474	0.820431	0.14114	1.07729	-0.0326396	-0.00236103	-0.0371158	-0.0538853	0.108089	0.0554478	0.017647	-0.172239	-0.0390723	0.122812	-0.598565	-0.0703697	-0.0723862	-0.299443	-0.0119666	-0.0859141	-0.32637	-0.0792005	-0.288286	-0.390945	-0.624952	-0.254976	-0.23348	-0.129544	-0.202742	-0.338794	0.0426023	-0.176702	-0.0770687	-0.0073485	0.0410697	1.06206	0.0935677	-1.02319	0.463818	-0.0430259	-0.218941	-0.565326	-0.0705121	-0.0239592	-0.0148928	0.0259994	-0.0227744	0.00262974	0.0799282	0.00519348	0.0689534	-0.0192101	-0.0201336	0.0293361	0.00586242	-0.0108428	-0.048987	0.0622363	-0.0586805	0.00534097	-0.298577	-0.00603901	-0.00466183	0.750886	-0.0261288	0.00731473	-0.0301947	-0.225952	-0.187218	-0.590282	0.321099	0.0632331	-0.00879214	-1.64567	0.135892	-0.169167	-3.06056	-0.227079	0.0304476	-0.0803795	-1.48104	-0.253474	-0.209691
CNAG_01375	ABP1	Putative actin-binding protein	0.0239189	0.0425333	-0.0627941	-0.0595201	0.00366209	0.253667	-0.273852	0.108225	-0.0145566	-0.221941	0.168008	-0.244491	0.111844	0.0158975	-0.152195	0.93155	-0.365717	-0.839928	-0.162215	-0.393207	-0.25387	-0.166691	-0.0222965	-0.0721742	-0.0557052	-0.0796539	0.513044	0.00572723	-1.30584	-0.0276783	-0.0303348	0.01674	0.0434781	-0.298478	-0.308234	-0.209235	0.0020194	-1.3922	-0.238923	-0.0898837	-0.010159	-0.155559	0.0563681	1.12397	-0.0420407	-0.134739	-0.423507	-0.0460423	-0.102896	0.0113193	-1.34426	-0.939467	0.177823	-0.0192216	-0.0201307	-0.136259	-0.117843	0.211436	0.00154552	-0.0587354	-0.0573711	-0.00534298	-0.374301	-0.182359	-0.165337	-0.171875	1.12209	0.993623	-0.191799	0.149688	0.108503	0.467194	-0.126054	-0.220096	0.0111527	-0.00585605	0.730472	0.0592211	0.400427	-0.094302	-0.0321259	0.0228755	-0.642641	-0.0309027	-0.279739	-0.0798322	-0.2977	0.0173733	0.0024797	-0.21284	-0.200521	-0.0305846	-0.190813	0.00727456	-0.0585567	-0.286366	-0.177589	-0.289622	-0.0476666	-0.261463	-0.32851	-0.348694	-0.129599	0.12178	-0.184055	-0.293002	-0.379627	-0.0835816	-0.00940265	0.165484	1.9366	-0.186225	0.216612	-0.85259	0.271865	0.0526142	0.117536	0.00787827	0.0319245	0.101324	0.0423538	0.0876192	0.0683814	0.119465	0.00321247	0.10192	-0.168565	0.0206078	0.0126542	0.0184133	0.0752041	0.0209638	0.00383764	-0.0332982	-0.00936431	-0.0212707	0.0952128	-0.00600357	0.595831	-0.0427322	-0.096179	-0.00766636	-0.0856564	-0.0264481	-1.22055	0.0820112	-0.0156442	-0.0814385	-0.0030734	0.163805	-0.00423331	0.434405	-0.117842	0.158163	0.76347	0.037117	0.343602	0.0759893
CNAG_01376		stress response protein NST1, variant, stress response protein NST1	-3.00537	-1.152	-0.60359	0.00397318	0.00558436	-0.049315	0.181989	0.0713157	-0.00248355	-2.47957	-0.373123	-0.0785469	0.0119643	0.143183	-0.228531	-3.22271	4.47164	-0.145188	0.0111299	-0.427027	-0.0512594	-0.115917	-0.00487522	0.00694684	-0.00468444	2.3032	-0.0350142	0.843542	0.239972	0.646058	-1.24078	0.0266935	-2.014	-0.841205	-0.579876	1.77912	0.0993115	-0.442867	0.128645	0.137158	0.337906	0.184214	-2.09499	-0.0535811	-0.171575	-2.58157	0.616117	-0.194386	-0.454199	-0.838078	0.249388	1.68416	1.2866	2.45838	0.00053831	0.314391	-0.500896	0.117498	0.0254566	-1.58336	-2.25164	0.10286	-4.4792	-0.484061	-4.28968	-0.0394649	3.55526	3.3214	-1.58747	-0.0761349	4.20478	0.226706	4.2416	0.810328	0.27414	-1.15486	0.787016	1.03808	2.00679	-0.0934332	-0.0692231	-0.145876	-0.149625	0.0448235	0.0603479	0.164482	0.0218031	-4.46172	-2.6859	0.380859	0.0894835	0.0660447	-0.885042	-1.02893	-1.28613	-1.35322	-0.00208175	-1.10493	-1.47405	-1.2479	2.07688	0.156214	-0.699829	-2.37663	-0.543831	-0.206716	-0.846632	0.866786	0.133377	0.191705	2.68033	0.736979	-0.167719	-3.72633	0.111689	-0.336395	-1.6627	-0.0926038	-3.77105	-2.19687	-0.0102268	-4.7492	-4.39203	0.224265	0.121141	0.0432792	0.737316	-0.293431	-1.17067	0.0578272	-0.315852	-1.8849	0.0813568	3.58549	1.23143	0.124138	-0.394775	-0.0423026	2.03234	0.178224	1.21572	4.37715	-0.743932	-3.55741	-0.216334	-0.993758	0.292209	-0.0227728	0.0802362	-1.90852	-0.0138019	-2.36335	-0.0704709	-0.205517	-0.168839	-0.0193107	-0.0530582	-3.73411
CNAG_01377	UBP13	PAB-dependent poly(A)-specific ribonuclease subunit PAN2	-2.30412	-0.0820775	-1.84931	-0.241319	-0.00734399	-1.00625	-0.569472	-5.04238	-0.133149	-2.12312	-0.856219	-2.07803	-0.121606	0.105116	1.21848	-3.39529	2.51214	2.46235	2.38293	1.0754	1.52818	-1.78157	0.230765	-0.0577431	-0.0242501	-3.2817	-1.50405	0.223706	-3.5306	-0.029236	-1.55065	0.159247	-2.2707	-2.53477	-0.0912131	-2.58945	1.98911	-2.83805	1.89252	3.19044	-0.0156192	5.23698	-0.246019	-0.095515	1.40129	-1.7169	-3.35232	0.0607529	-2.899	-2.39459	-4.38592	-3.8047	-2.44065	2.52696	0.0921294	0.333675	-2.32754	-6.12552	0.205081	1.18699	-0.016081	-6.92693	-0.808871	0.0618233	3.63836	-0.129517	-3.79461	-4.11243	0.1015	-5.44029	-5.02676	-0.181643	0.380448	0.910049	-0.088667	0.0575681	-3.81462	0.158579	0.264634	1.80961	0.595054	-0.626552	-0.866258	-0.278196	-0.126071	0.206307	-1.10074	-4.38331	0.475654	2.33531	0.181209	4.03094	2.20653	0.10422	-0.278129	0.123404	0.090603	0.953868	0.954745	0.0576234	-0.0390522	2.65379	0.922145	1.91522	1.35663	0.20754	0.0477477	-0.622258	0.0884253	-0.0475887	-2.79309	-2.20623	-0.313783	-1.33473	-4.12456	-0.0162982	0.0314892	0.678041	0.164018	0.96507	-0.0521006	0.0282953	0.0136961	0.311559	0.129816	0.102087	1.08691	0.168473	0.0660959	0.919338	0.27935	0.0519155	-0.617097	1.05805	0.228099	0.50821	-0.174861	-0.576405	-1.031	0.213159	-0.160019	-0.0361958	0.147083	2.27402	2.87679	-2.77407	-0.523994	-1.5544	-0.691961	-1.83976	-1.54502	-2.93313	-1.38148	-0.232318	-4.64568	0.193552	0.0642436	-2.1372
CNAG_01378	STE24	STE24 endopeptidase	-0.0712186	0.0131457	-0.17332	-0.0658764	0.00352223	0.425915	-0.0134353	0.0162757	0.0361837	-0.286968	0.0465578	0.141659	0.128709	0.0034981	-0.0861733	0.182037	-0.0367164	0.175072	0.175002	-0.0555585	0.0654201	-0.130276	-0.0357436	0.0795469	-0.00777521	-0.0643067	0.0525766	-0.0843198	-0.0440466	0.0381819	-0.0424523	-0.0147052	0.0435704	0.0137165	-0.0933003	-0.102446	-0.00124271	0.00443938	0.102491	-0.0526801	-0.0651779	0.0890679	0.0694555	-0.0202301	0.117601	-0.0815189	0.0256492	-0.000976796	-0.069644	0.293057	-0.116832	-0.142773	-0.234667	0.171769	-0.0020362	0.126446	-0.132841	-0.0273765	-0.00806769	0.233685	0.0708481	0.0261991	0.0223589	0.139509	-0.113775	0.0686516	-0.920045	-0.419911	-0.88576	0.00154442	-0.00340725	-0.0128627	0.155278	0.0108603	0.071556	0.0174671	-0.116697	-0.15172	-0.199392	0.0479496	0.0261582	0.000578234	-0.0368177	0.00202028	0.0351169	0.0103007	0.0848973	-0.0204976	0.00891762	0.797111	-0.330981	-0.0431316	-0.0302459	-0.00140545	0.056798	-0.0428118	0.0722115	-0.246446	0.140803	-0.155648	0.109343	0.165163	0.126999	-0.0188513	0.0620242	0.0619631	-0.0730715	-0.121916	-0.0220117	0.00381448	-0.107456	-0.117054	0.174462	-0.141584	-0.0270427	0.0864425	0.209394	0.48799	0.139375	0.656236	0.472875	0.351182	0.214477	0.129738	0.0501432	0.18937	0.032529	0.406301	0.319189	0.205578	0.31183	0.529481	-0.0560455	0.0359457	0.00065427	0.0689319	0.019822	-0.252379	0.0519167	0.145234	-0.135592	0.0134433	-0.598001	-0.0233766	0.0238361	-0.0119092	0.00486092	-0.0220351	0.0911571	0.0383123	0.0763097	0.213522	0.471966	0.38944	0.208021	0.103365	-0.0345945	-0.0370496
CNAG_01379		hypothetical protein	0.0226796	0.623721	0.116052	0.948269	0.00225697	0.0735065	0.0112617	0.169147	1.49192	0.186658	1.06591	1.52987	0.477169	0.254681	0.195606	0.103191	-0.0193815	0.59137	0.501444	0.672482	0.349217	-0.884301	0.959054	0.215254	0.108116	-0.250341	0.123267	0.326181	-0.0899896	1.59465	0.172867	0.0583839	0.020589	-0.00205437	0.144016	-0.209406	0.00614159	0.857112	-2.92104	0.898319	0.0645198	0.509114	0.298773	-0.0429145	1.71733	0.0828477	0.844038	0.397665	0.200217	0.823836	0.252711	-0.605237	-0.492838	-0.723672	0.024622	-0.597671	-0.10549	0.354391	-0.0420962	2.26672	1.1001	0.141775	1.5598	-0.0300922	-0.54714	2.07003	-1.50976	-0.155503	0.291763	-0.15543	0.135951	0.0513124	0.748353	0.0932554	1.17064	-0.048939	0.155822	1.24395	-0.968228	0.437754	2.14461	0.124132	0.0352113	0.425803	1.24478	-0.040934	-0.0169321	0.0303658	0.0318515	0.0858279	-0.260096	0.276265	0.352891	0.837685	-0.0487318	1.29985	0.743303	0.762895	0.611681	-0.127611	0.0732337	0.554129	0.103009	0.73746	0.16551	1.02598	-0.144073	-0.0491761	-0.0844778	0.026347	-0.0229293	-0.107196	0.293375	1.36467	0.0878656	0.388584	0.0622643	0.366142	0.258284	0.229289	1.61839	0.184679	0.344878	0.185965	0.846619	0.293048	0.131293	0.253434	0.0766937	0.121949	0.408272	0.128567	0.0590846	0.549854	0.0790484	1.06802	-0.174035	-0.0189413	0.16138	1.59366	-0.171127	0.208475	-2.34954	-0.00723422	-2.70925	-0.0282682	0.246322	0.0548222	0.0308811	0.0804642	0.563013	-0.166602	1.66763	0.524042	0.835661	0.0734442	0.00442756	0.595099
CNAG_01380		Phosphatidylserine decarboxylase	-0.0104427	0.0784688	-0.010861	0.0871354	-9.92296e-05	0.0106627	0.0380809	-0.0737172	-0.00439863	0.0261395	-0.0805912	-0.00114169	-0.0124394	-0.0285215	-0.0185541	-0.165607	-0.0980688	0.0676102	-0.0375488	-0.00098329	-0.021033	-0.00417051	0.000448691	-0.120267	-0.0269238	-0.101354	-0.0828868	-0.014928	-0.0487942	0.0757602	-0.00280912	-0.00965744	-0.024466	0.0168804	-0.0265683	-0.0180216	-0.00986155	-0.0514264	-0.132235	-0.007452	-0.0160194	-0.0391498	-0.0582875	-0.0588768	0.0551969	0.118344	0.227599	0.0249774	0.0442388	0.0461107	0.00817262	-0.119208	-0.0866084	-0.293674	-0.00397409	-0.107539	0.0774852	-0.0421525	-0.0209411	0.0490024	-0.0231383	0.203365	0.0658485	0.0214318	0.0659537	-0.00321815	-0.373784	-0.319434	-0.0802844	-0.103505	0.0226637	-0.016272	-0.0449598	-0.0113968	-0.127353	-0.0317279	-0.372167	0.178021	-0.158282	0.0250479	0.0211694	-0.0159082	0.0329458	-0.0288497	-0.0401525	0.0425008	0.0137336	0.0047361	-0.0189294	0.0123853	0.00989956	0.0730881	0.0117255	-0.0245963	-0.0706469	-0.132458	-0.122156	-0.0473244	-0.00700096	-0.300105	-0.0884133	-0.210928	-0.011127	-0.148049	-0.105428	-0.105344	-0.0707534	-0.1047	-0.00440827	-0.202669	-0.22749	-0.184545	-0.010149	-0.0011195	-0.0978774	0.00357649	0.0103231	0.0282225	-0.0102983	-0.0150693	-0.0274285	0.0283355	0.018298	0.0110979	0.0263187	0.078899	-0.0177688	0.039974	0.0556926	-0.0306926	0.0212903	0.0429658	0.00711837	-0.013482	-0.0118985	-0.0107482	-0.0182739	-0.0256434	-0.17872	-0.0754454	-0.0538503	-0.120765	-0.109416	-0.0293882	-0.0337926	0.0505378	0.0173957	0.0184681	-0.0293314	0.0214359	-0.0160917	0.000145216	0.0379842	0.00434975	0.0228703	-0.0217516	-0.0584584	0.429946
CNAG_01387		hypothetical protein	-0.0300297	0.00169167	-0.0273468	0.0103024	0.00195487	-0.0442502	0.101738	0.0505334	0.0616794	-2.25752	-0.65472	0.0532984	0.129614	0.0870251	-10.825	-0.038669	-0.043111	-0.0238195	-0.0351655	-0.0279912	-0.115839	-0.0238593	-0.0145541	-0.145084	-0.00401006	-0.013852	-0.146152	-0.126494	-0.155793	0.0347081	-0.781605	-11.2312	0.0166933	-0.0371339	-0.0795579	-0.12127	0.00146357	-0.0161596	-0.0420735	-0.034453	0.0231005	-0.0849707	-0.121404	-0.0550001	-0.242002	0.124955	0.104795	-0.00816391	-0.128848	-0.252044	-0.244998	0.154324	-0.0838575	0.128914	0.0332858	-0.00775735	-0.0394836	0.00443269	-0.00120452	-0.0321313	0.0485402	-0.0114857	0.199986	0.0682404	-0.0279114	0.0305306	-0.46028	-0.566303	0.0493723	-0.0367162	0.000668777	-0.0373494	-0.0307464	-0.115887	-0.0597667	-0.0503747	-0.340281	0.0282557	-0.441629	0.00343462	-0.00107709	0.00131682	0.721027	0.0243878	0.0362772	0.161583	0.110845	-0.00174957	-0.0192176	-0.0249295	0.052732	-0.00348353	-0.0480805	-0.235989	-0.384381	-0.124656	-0.0822485	-0.0676544	-0.0725416	-0.0485524	-0.0296066	-0.102963	-0.0935815	-0.197206	0.0126743	-0.126305	-0.155948	-0.100876	-0.256275	-0.293251	-0.736988	-0.180143	-0.10655	-0.169372	-0.228719	-0.132935	-0.0587949	-0.0136199	-0.044897	-0.128734	-0.100424	-0.180768	-0.121581	-0.108968	-0.0884015	-0.114673	-0.00919484	-0.135573	-0.160739	0.00338334	-0.0626509	-0.164379	0.0725746	0.00290426	-0.00293378	0.0300824	-0.110512	-0.00778511	-0.332712	-0.00304729	-0.299904	-0.308024	-0.51465	-0.0910807	-0.0753555	0.0572774	-0.000260598	-0.0519295	-0.409606	-0.0201426	-0.0105172	0.0832458	-0.0156763	0.00108706	-0.09759	-0.0151987	-0.109969	0.317535
CNAG_01388		hypothetical protein	-0.0221447	0.0199083	-0.137784	-0.0890905	0.000448879	0.13586	0.0983485	-0.0296954	-0.0396001	0.267227	-0.00224736	0.0929672	0.147643	0.0456892	-0.0418129	-0.0329152	-0.368649	0.398172	0.104997	0.416642	0.0700538	-0.0242194	0.0161901	0.0268953	0.0143301	0.0593061	0.0575532	0.0855087	-0.112332	-0.109556	0.13935	0.0210132	0.0433179	0.0104988	0.417803	0.0390872	0.00842222	-0.00355857	0.102413	-0.107024	-0.0143917	-0.0743291	-0.0443298	-0.0699224	-0.169989	0.201525	0.0343476	0.012842	0.14976	0.0243992	0.0528499	-0.0684813	-0.169307	-0.00959177	0.0404145	-0.0115308	0.00514118	0.121192	-0.000246128	-0.134725	0.0226152	-0.11876	0.0988182	0.0289109	0.0524372	-0.0563782	-0.66063	-0.363626	-0.0640466	-0.0260398	0.028325	0.0245385	-0.0595139	-0.0689585	0.00544174	-0.0183761	-0.137759	0.0288326	-0.194097	0.099641	0.069607	0.0877413	-0.18425	-0.0831006	-0.0262509	-0.0358935	-0.0331818	0.044016	0.0346748	0.0102516	-0.00627645	0.035093	-0.0585659	-0.0435468	0.10355	0.356068	0.0802466	-0.0379494	-0.208141	-0.131308	-0.0648718	-0.215356	-0.0198545	-0.197791	-0.145781	0.204767	-0.0745023	0.0257945	-0.012409	-0.0227618	-0.0284213	-0.0780019	0.00801281	0.224024	-0.0187209	-0.0302943	-0.0418561	-0.00973958	0.00376516	0.161815	-0.118579	0.0741363	0.00526882	0.128942	-0.0112706	0.0329934	0.0195246	-0.0119707	-0.0107552	0.0319702	0.0440185	0.044211	-0.0025946	0.0069475	-0.0114775	0.40179	-0.00761791	0.160685	0.354702	0.103095	-0.318433	-0.214093	-0.526989	-0.124908	-0.478724	0.0452887	0.046461	0.124761	0.0271695	-0.00808397	0.0345584	0.0650902	0.234927	0.0694446	0.0318331	0.0743485	-0.0366384	0.477535
CNAG_01390		adenine phosphoribosyltransferase	-5.22784	0.667556	-0.109773	5.31505	0.00669408	0.231141	0.0483931	0.158024	0.0593233	-1.61798	0.132506	0.145048	0.0412629	0.139151	-0.706633	-2.15094	-1.57757	0.562469	0.0603361	-0.0885746	0.226339	-0.152893	0.0979795	0.0558657	0.145025	0.186324	-0.83486	-0.93689	0.300314	0.218637	-0.0730172	0.0783815	-1.11786	0.0565399	0.170611	-0.814666	0.0574912	0.291041	1.66795	3.90889	2.06286	1.38022	-0.311273	-0.0573603	-0.0410266	0.0684156	0.0602767	0.221653	0.994687	-1.53874	0.0106738	-0.591685	-0.417996	1.42922	0.00434612	0.961747	0.0847653	-0.0720029	0.0269675	-0.154215	-0.582697	0.490631	-0.107446	1.09259	-1.52119	-0.286945	-0.827693	-1.38987	0.714733	-3.14353	-0.0938483	0.0123743	0.000341644	0.26606	-0.054423	0.314257	-0.377257	0.188463	-0.376747	0.0849631	0.369632	1.29543	0.165653	0.076809	0.805989	-0.0491927	1.30559	-2.08505	-0.106253	-1.52123	-0.289635	-0.0908203	-0.0513943	0.32349	-0.0395293	0.0678251	0.821125	0.353138	0.463994	0.0747012	0.646622	0.102593	0.00166158	-0.0295949	-0.0471524	0.154326	-0.229795	-0.163182	0.0751421	0.113854	-1.57852	-0.552368	0.0299157	-0.157249	-1.84632	-0.150935	-0.114338	-0.70406	-0.628958	-0.204053	-1.83956	-0.486113	-0.714178	-1.48943	-0.455336	-0.302628	-1.0197	-0.835036	-0.462186	-1.32529	-0.630124	-0.689249	-0.0381378	1.99127	1.49027	1.84148	-0.0242548	0.788327	-0.30809	1.39985	1.25571	0.193066	-0.58025	-0.00299288	-0.447326	0.0940237	2.10129	0.590525	0.00809518	-0.13986	0.0422174	-0.866611	-1.27484	0.0613222	-0.0981373	0.00894543	0.0197232	1.36691
CNAG_01396		protein SUS1	-0.410925	-0.0174211	0.0542151	0.587092	-0.000605983	-1.18816	-0.355673	0.0810993	0.0351226	0.218115	-0.0693508	-0.281123	0.0696906	-0.106921	-0.443207	-0.015284	-0.187581	0.958402	1.81742	0.939925	1.67634	-0.790838	-0.0131363	-0.0194787	-0.031977	-0.17244	-0.141116	0.837931	0.0845485	-0.0795921	-0.129313	-0.088637	-0.126956	-0.276425	-0.0445782	-1.20203	0.0186594	0.141474	0.060538	-0.664358	-0.0291897	0.375533	-0.0172548	-0.765493	-0.37783	-2.17419	0.0996015	-1.75683	-0.217755	-0.0134553	-0.283256	0.710937	-0.844827	-0.159973	-0.0508683	0.137715	-0.635298	-0.72136	0.00413042	-0.159017	0.381957	-0.634244	0.317566	0.143955	0.231095	0.0531055	0.349935	0.0753371	0.122245	-0.252674	2.68998	0.900928	0.887557	0.00946861	-0.011213	-0.0929215	0.00921223	1.15508	-0.441202	0.144922	-0.268732	0.283921	-0.0495511	0.0767138	-0.0595695	0.304079	0.99723	-0.828129	0.19128	2.5271	1.71201	-1.81304	1.82786	0.219652	0.781941	0.830069	0.23752	-0.0210695	3.34279	1.36244	0.126737	0.731959	0.845914	1.7307	0.741964	0.0527295	1.24935	0.549117	-0.0251628	-0.00920153	-0.0955617	-0.129118	-1.22797	-2.79726	-0.107917	0.0295205	0.0800513	0.188266	0.10751	0.538759	-0.0290191	-0.0200437	0.108254	0.169399	0.0384563	0.115077	0.126773	-0.0359234	0.235859	0.104308	0.148153	0.257812	0.596545	-0.0114791	-0.959172	-0.479303	0.233219	-0.0208498	0.352662	-0.062815	-0.945088	-0.148536	-1.06302	-1.04728	-0.0236291	0.614647	0.0720091	-0.0102909	0.501142	0.0975603	0.435676	-0.548968	0.689627	-0.0928572	-0.0290472	0.0661239	0.247267	1.80346
CNAG_01399		hypothetical protein	0.224374	-0.120816	0.545854	0.000988854	-0.000769589	2.69258	1.42799	1.38165	1.17334	0.242308	-0.809014	0.711589	0.540806	2.8453	-0.0653642	1.54834	-0.864247	2.09245	1.55255	-8.31984	-4.62426	0.833508	-0.0503576	-4.09023	-0.911007	2.41232	0.530974	0.115359	0.47084	-5.10729	-2.07072	-0.0615552	-10.5313	-4.07482	0.104322	-0.218419	0.00519918	0.325751	3.14797	0.839255	0.772802	0.13551	-5.65611	-0.223049	-6.37908	0.385589	1.89169	-0.0224933	0.9308	-5.70004	-4.19502	2.59068	1.27385	-8.66846	0.0291145	-6.00741	1.24066	1.67674	0.00728209	-7.6788	-5.86298	0.321916	0.0823147	-7.55694	-0.0634904	0.0219397	-1.37347	-1.82972	-3.53407	2.28903	-1.63419	-0.278524	-3.91135	-4.81707	-0.00997707	0.266165	-1.36096	2.70186	1.51435	0.00768746	1.41448	-0.225459	0.224211	-0.313375	2.62161	-7.66408	-2.27911	-10.5158	-1.61379	1.67934	3.67215	-0.0428462	0.439175	0.132219	0.137078	-0.272548	-4.92122	-1.69623	1.13406	-1.46721	0.649305	2.55592	-0.027001	1.20595	-0.135053	0.385555	-0.900482	0.947182	-0.102857	-0.0582227	-0.153414	-2.47779	-0.144683	-0.169039	1.36652	-0.127803	-1.69523	-1.68707	0.030184	-0.0735334	-6.45142	-0.0701187	0.13051	2.29478	1.67979	1.51365	2.05291	1.86587	1.42609	2.00628	1.58737	1.20248	0.0229654	-8.54929	-0.0678987	0.661963	0.487509	8.61181	2.10325	-0.339606	2.99131	-9.72436	0.542347	0.158911	2.39066	0.0792047	-6.09358	-0.0247772	-1.51617	0.00259972	-0.247728	-0.351407	-6.13043	0.975319	-1.40837	-0.228836	1.0336	-3.11918
CNAG_01400		3-deoxy-7-phosphoheptulonate synthase	0.137148	1.0489	-0.395173	-0.046876	-0.00276866	-0.134834	-1.63233	0.0886253	0.856012	-2.64583	0.0180035	-1.28369	0.0289614	0.0132483	-0.317296	1.17539	-0.129863	2.27248	1.74269	1.49452	1.58792	0.30217	0.0398149	-1.51318	-1.12467	-0.948667	0.323085	0.215026	0.0080786	-0.994206	-2.67256	0.409508	-0.768433	-0.054698	-0.591586	-0.649815	0.0120362	-0.0232577	-0.362407	1.97892	0.0817268	0.361393	0.0440223	-0.0666609	-0.118139	-0.221223	-0.508955	0.0187067	0.456731	0.00915647	1.65715	0.0365706	0.117253	0.107542	-0.00573868	0.175526	-0.466096	-0.0463329	-0.00246842	0.235759	0.558936	0.0489785	1.66485	0.325583	0.0953486	-0.842079	-0.147487	-0.338749	0.648494	0.0773077	3.20358	2.2008	-1.35072	-0.112591	0.82925	0.133377	-0.185128	0.980403	0.530383	0.00338026	0.0398722	0.0100642	0.0511942	0.42335	0.0689031	0.0540585	0.141843	-0.0883009	0.320926	0.07669	0.0206288	0.0590464	1.06814	0.737215	0.618194	0.400508	0.553985	0.549586	0.64819	0.191654	-0.320246	0.0324621	0.324934	0.634316	0.319238	0.711033	0.838944	0.855884	0.0439218	-0.0610264	-0.533821	0.206068	-0.468593	1.10292	0.22983	0.353703	0.044695	-0.745629	0.0553136	0.127039	-1.5342	0.0417762	-0.0509807	0.100316	0.443301	0.182198	-0.00783943	0.203759	0.228471	0.0558683	0.0819162	0.309307	-1.9621	1.11689	1.01551	1.36948	1.84254	2.22754	1.65398	2.08626	0.0296364	-1.16614	0.392456	0.100378	-0.0456037	-0.130157	-0.0251701	0.686181	0.613738	0.120519	0.921026	-0.152182	0.857718	0.239482	0.30271	0.880352	-0.304781	-0.264552
CNAG_01401		hypothetical protein	-0.0328358	0.0641962	-0.0460071	0.0590203	-0.00388307	0.0594672	0.0304051	-0.655284	0.0473954	-0.0171612	-0.000408459	0.00381436	0.0418648	0.043055	0.101748	0.0990512	-0.246391	-0.14972	0.0148622	-0.0642131	-0.0172431	-0.055235	-0.0206081	-0.106925	-0.0168207	-0.0637736	-0.00723374	0.110817	-0.969524	0.0376821	0.0934601	0.07746	-0.00094454	0.000629051	0.0160919	-0.00411293	0.00749354	0.0851917	0.0804547	0.0495101	0.00744801	0.0863231	0.0124581	-0.00393518	-0.000820936	-1.3748	-0.128919	0.0546125	0.0826524	0.0798836	-0.0582414	0.0623799	0.198718	0.103271	0.00961571	0.133479	-1.86652	0.148051	0.00238403	0.040813	0.182915	0.0402471	0.0936268	0.108099	-0.122395	-0.0744356	-0.151826	-0.155044	-0.00442901	-0.0109805	0.12712	-0.0129592	-0.0117872	0.0952404	0.0214218	0.145934	-0.00526887	-0.0615909	-0.343337	-0.00758471	-3.03445	-0.0120409	0.00705028	0.00370378	0.0885363	-0.0415971	-0.058867	0.0101529	0.016439	0.0492995	0.272734	0.00646763	-0.136194	-0.0641571	0.00919689	0.0531278	-0.14559	-0.0879083	0.039393	0.0486173	0.0911928	-0.0215709	-0.00405224	-0.0688705	0.147984	-0.323253	0.00597024	-0.0387995	0.00423583	-0.00358228	0.501878	-0.0641413	0.0958781	0.469616	0.0282433	-0.0391135	-0.0732604	0.0156624	-0.158291	-0.210807	0.0445188	-0.766402	-0.382604	0.0852166	-0.00181775	0.0193708	0.0719217	0.0243224	0.0590578	-0.00495997	0.113297	-0.0125375	0.0206583	0.00392717	-0.0158718	0.434177	0.0108516	0.142946	0.1052	0.0501741	0.173154	0.0784615	0.269992	-0.00212712	0.0284109	-0.108546	0.00245584	-0.590966	-0.563583	-0.000722781	-0.190944	-0.921537	-0.278623	-1.36093	0.0419435	-0.901845	-0.0114708	0.137879
CNAG_01403		eclair-PA	-0.180381	-0.237627	-0.0428784	-0.0709577	-0.000537949	0.0372876	-1.03564	0.0783098	0.0832717	0.0217154	0.492596	-0.00554904	0.188288	0.309688	0.0954432	-2.11025	-0.794063	-2.48954	-1.04892	0.13185	0.0167396	-0.0920594	-0.0826653	-0.424448	-0.0928089	-0.211049	-1.9878	-0.158476	-0.552552	-0.378166	-0.050359	-0.0186078	-1.07912	0.00893825	-0.0385303	-0.593857	-0.00779469	-0.163228	0.21066	-0.165278	-0.992045	0.00609588	-0.208172	-0.139187	-0.69387	0.012171	-0.454762	0.0240707	-1.29551	-0.917217	-0.816595	-0.542348	-0.911647	0.242396	-0.00573884	0.223964	-0.166461	-1.11209	-0.112531	-0.220008	-0.452662	-0.79055	-0.115094	0.567865	-0.21266	-0.647525	-1.02167	-0.923285	-0.0374184	-0.0503649	-0.00353837	0.00636877	-0.751814	-0.0362569	0.272901	-0.371227	-0.276321	0.0527534	-0.115135	0.3581	-0.0280197	-0.0544649	0.0214401	-0.3335	0.0192932	0.268619	-0.00574432	-0.0489066	0.780538	0.013347	-0.184999	-0.0124279	0.418921	0.537357	0.60453	0.461399	0.425043	0.352363	0.436467	0.108049	0.23323	0.270116	0.220416	0.131979	0.22109	0.245868	0.116905	0.249125	-0.0491613	-0.00054857	-0.703835	-1.08376	-0.0984469	-1.16299	-1.74424	-0.0403459	0.00207109	-0.32333	0.0183047	-0.047414	-0.0431592	0.361353	0.302516	0.320205	0.253123	0.247714	0.00407203	0.109696	0.147375	0.0772575	0.093102	0.127947	-0.00468655	0.00535314	0.358246	-0.255888	-0.100375	0.0160066	0.0526399	-0.139718	-0.00311384	-0.349641	0.487302	0.0462431	-0.0316311	-0.0567921	-0.0238858	-0.00274075	0.572242	-0.0148692	-0.0294991	-4.55737	-1.06762	0.0251502	-2.28841	0.324917	-0.0633116	-0.747818
CNAG_01405		hypothetical protein	-0.063152	0.0107274	-0.0617622	0.0166588	0.0260718	-0.000438179	-0.989504	-1.3193	-0.0343701	0.492493	-0.09118	-0.927971	-0.0391761	-1.88753	-0.0874158	-0.389463	-0.0764923	-1.56569	0.078982	-0.873058	-0.0322933	-0.314926	0.861378	0.921573	0.394326	0.27845	0.128879	0.0107051	-1.67179	-2.40297	0.797043	0.150491	0.684333	0.167258	-3.19409	-0.0970904	-0.0260699	0.369658	0.249058	0.0420166	-0.104377	-2.05832	0.0342826	-0.0111465	-0.0674398	0.0930386	0.273351	-0.0171328	-0.110869	0.166575	0.0325006	-0.160963	-0.106488	0.0999675	0.00684681	0.201807	-1.21794	-1.03721	0.0202745	-0.0669378	-0.0489918	-0.830117	-1.50294	-0.0462869	0.0253068	-0.366402	-0.289709	-0.59667	-0.459665	-0.0734176	-2.02076	-3.63786	1.49215	0.690061	-0.0422535	0.21036	0.0662528	1.56997	0.101384	-0.398095	-0.0824801	0.130576	-0.642988	0.0884986	0.0750504	0.534997	-0.253427	0.200495	0.0146913	-2.18034	0.104056	0.0589323	0.949375	1.44174	-0.0176071	-0.0312834	1.73937	1.54833	0.979231	0.750576	0.0636866	0.892787	0.870045	0.839547	0.311796	0.240711	0.190178	1.96192	1.02057	-0.410817	-1.29351	0.533629	-0.350285	0.19275	1.06127	1.01633	1.10004	0.802622	0.120038	-0.614498	1.73156	0.400753	-0.00890645	0.0836169	0.140393	0.0807794	0.200179	0.321817	0.148717	0.167206	0.477609	0.0394279	0.11856	0.0423174	-0.342845	0.35658	-0.0121084	-0.148644	-0.0944194	1.26859	0.642964	0.513734	0.101039	0.0464512	0.68435	-0.0497649	0.0162157	-0.0744481	0.270958	-0.927781	-1.77016	-1.04768	-0.300244	-0.346505	-0.856212	-0.075653	0.0252917	0.172255
CNAG_01406		hypothetical protein	-0.00118893	-0.27323	0.0269409	-0.177008	-0.000502932	-0.315738	0.0323862	0.0481101	-0.661861	-0.413357	-0.0750962	-0.0747542	-0.0482642	-0.0442589	-0.230756	0.0163199	-0.235509	-0.363065	-0.297401	-0.355709	-0.271532	-0.0330235	-0.577782	-0.0967287	0.00302083	-0.0762907	0.0950438	-0.0764625	0.0780458	-0.139123	-0.133599	-0.0048383	0.0356411	0.0382992	-0.152591	0.141905	0.00736525	-0.0456301	-0.372402	-0.240193	-0.0518	-0.189449	-0.0894939	-0.152959	-0.248156	-0.0616849	-0.241913	0.0147792	-0.0920473	-0.0150658	0.0233389	-0.114009	0.287105	-0.00252552	0.0027138	-0.208302	-0.0742632	-0.271376	-0.0191434	-0.107386	-0.305952	-0.193657	-0.311945	-0.423001	0.111576	-0.0749186	1.00764	0.940683	-0.492494	-0.0802403	0.336022	0.232465	0.0096258	-0.0424655	0.0399484	-0.0634748	0.721841	0.0015606	0.399287	-0.0342897	-0.036076	-0.00827761	0.208599	0.0448545	-0.00807208	0.0822386	0.200696	-0.00339815	-0.0376978	-0.0371004	0.0302704	0.00632245	-0.0672078	0.0613592	-0.0197923	-0.189819	0.0529226	0.140404	-0.042736	-0.0358657	-0.0861627	-0.238508	-0.0211459	0.0472415	-0.0573902	-0.111013	-0.0604579	0.00709771	-0.00987119	-0.06567	0.495309	-0.0598899	-0.0857171	0.234333	0.249768	0.0155035	-0.0366395	0.0469822	-0.0516419	-0.10562	0.0241467	-0.0539601	-0.157371	0.000562836	0.0270413	-0.0605455	-0.0538713	-0.0353859	-0.0522904	-0.0649759	0.000755925	-0.0095004	0.0131377	0.00325481	-0.00253082	-0.972251	-0.127764	-0.156481	0.134129	-0.153674	-0.0734929	-0.107776	0.472566	-0.0348746	-0.342165	-0.00607197	-0.00351188	-0.100832	-0.0518215	-0.0273211	-0.0274536	0.196259	-0.130837	-0.073307	0.0209205	0.00994853	-0.0620051	-0.0674932
CNAG_01408		PH and SEC7 domain-containing protein	-0.126514	-0.0141871	-0.215919	-0.0786255	-0.0219525	-0.978535	-1.85674	-0.310482	0.00384914	0.661594	2.2032	0.210932	-0.0198501	-0.00586761	0.163153	0.687811	-0.00621847	-0.448845	-0.462158	-2.14437	-2.0634	-0.191457	0.00816314	0.00631091	-0.0589309	1.17822	0.342827	-0.112052	-0.370708	-1.22897	-0.47514	-0.725281	-3.92525	-1.66445	0.0992263	-1.11564	0.00685785	-0.442077	-3.28414	-2.57503	-1.27139	0.0523332	-2.79128	-2.05217	-2.64677	-0.502033	-0.0503968	0.00116677	-2.60236	-2.77054	1.12642	0.0132702	-0.108658	-0.105193	-0.101075	-2.73088	-0.162965	0.10213	-0.0125591	-3.73952	-3.62	-0.068614	-0.0179657	-2.67295	0.133237	0.279094	-0.506474	-0.379354	-3.05972	-1.86743	0.00393299	-3.12639	2.32817	0.676079	-0.0900395	-0.145686	-0.520184	-0.146976	0.0613518	0.0786646	-0.283996	-0.00103609	-0.0722168	0.0432058	-0.198403	-0.184515	0.0495372	-1.27485	-0.0215942	0.00698041	-0.0876825	0.0862264	2.09351	-0.130717	-0.0276687	-0.0115959	1.68524	-0.504553	-0.423176	0.00988086	0.0642606	-0.0956692	-0.313298	-0.231786	-0.0790951	0.0871484	-0.0720228	0.0277199	-0.141282	-0.0027055	0.00128994	-2.01923	-1.80534	-1.9722	-3.12493	-0.913079	-0.903528	1.66671	0.827021	0.60896	1.61046	0.155767	0.166874	0.22164	-0.0060955	0.108503	1.32207	0.0302847	0.0733366	1.20421	0.16016	0.579694	0.0281536	0.0278004	-0.0871837	0.76752	0.1595	0.0929836	1.0108	1.62569	0.189686	0.753747	-0.616973	0.00347779	-1.15507	-0.374158	1.03202	-1.07426	-0.383978	-3.91306	-1.67504	-1.30569	-2.62013	-0.0439475	-0.140531	-0.236599	-0.262698	-1.80036
CNAG_01411		hypothetical protein	-0.00870667	0.107055	-0.0379298	0.0737341	0.00177236	0.0387546	0.113784	-0.14663	-0.00533552	0.184532	0.0810208	-0.00686266	-0.0618447	0.000145979	0.120997	-0.0905963	0.0108581	0.380901	0.165936	0.134787	0.340663	0.0481948	0.0328747	0.0262736	0.0303882	0.0272988	-0.00487834	0.145487	-0.163234	-0.014676	0.101032	0.117251	0.0289267	-0.0200974	0.303863	0.108297	0.000699796	0.0722036	0.0411413	0.116502	-0.00719179	0.0259556	-0.0469498	0.0327443	-0.231842	0.0819023	-0.195213	-7.44977e-05	-0.0633149	-0.0380559	0.0106429	0.0343661	-0.0523546	0.157953	-0.00010423	0.040819	0.0336824	-0.00609087	-0.00459298	-0.0508898	0.0617724	0.0973585	0.0376498	0.00457811	-0.0567668	0.114959	-0.626834	-0.476118	0.00183096	0.114871	-0.0056141	-0.0192521	0.0311805	-0.000371999	0.0106592	0.11926	-0.036603	-0.0132348	-0.612197	-0.00370064	0.00412588	0.00123655	-0.0628145	-0.0812563	0.0164076	-0.0935122	0.019694	0.00771712	0.0310058	0.109961	0.034707	0.00106393	0.188347	0.0358762	0.290079	0.184299	0.176225	-0.137272	-0.0397566	0.226245	0.161233	-0.00681761	0.21062	-0.0041058	0.126473	-0.0475354	0.240929	0.222306	-0.0581071	-0.0205833	-0.417303	-0.120326	-0.0601303	-0.0486887	-0.0480205	0.0304784	0.075009	0.0629241	0.0531511	0.163454	-0.0453962	0.0218109	0.0545273	-0.0367399	0.00408627	0.000183431	-0.0403855	0.00297878	0.0541659	-0.00172318	0.0277862	0.017219	0.00312456	-0.0167967	-0.0135416	0.01648	-0.0715556	-0.00695065	-0.316646	-0.0482239	-0.0447535	0.172552	0.214788	0.00382994	0.0955702	-0.259597	0.000451273	-0.00388858	-0.0249351	-0.0321587	-0.0656606	-0.112615	-0.0621765	0.0841054	-0.00580006	-0.0319631	0.108025	0.118368
CNAG_01415		cytoplasmic protein	-1.18343	-0.145082	-0.0470558	0.154641	0.146737	1.14192	-0.0821125	-0.547779	-1.42917	1.72726	1.4195	0.156707	0.277267	0.0189781	0.27275	-0.178051	-0.751074	0.352074	1.23274	0.235705	0.514412	0.790995	-0.174312	-0.0125803	-0.031895	-0.460577	-0.354494	0.0563288	-0.829621	-0.338746	0.170337	-0.109105	0.539472	0.406505	0.70317	-0.313836	0.0520043	0.17886	-0.0910802	-0.771451	0.0425349	-0.309598	-0.00795501	0.0588069	-0.00678828	-0.0303907	0.6495	0.0111198	-0.710572	-0.110083	2.55264	1.17127	0.00114618	-0.0519049	0.00435996	0.151976	0.279812	0.0170244	0.0472366	-0.159047	-0.0117202	-0.108391	-0.00159324	0.447418	2.41917	0.385467	1.02936	0.00548983	-0.179528	-0.268192	0.0875532	-0.400214	0.172999	0.180684	-0.144949	-0.00758504	-0.578173	0.650602	0.206607	0.107495	0.0925892	-0.20168	-0.22466	0.0616638	1.7275	-0.093927	-0.0172745	0.503389	0.102234	1.94301	0.26658	0.0258783	1.40659	0.2909	0.18095	-0.0613088	2.20289	-0.0628014	0.743483	0.032885	0.657192	2.54895	4.16541	2.40673	0.344543	0.168809	0.0764197	0.529737	-0.0848512	0.189926	4.61649	-0.137657	-1.10439	1.81084	0.278148	-0.179752	-0.199983	0.0520633	0.0219019	-0.628616	0.321677	0.13771	-0.932145	0.00301836	-0.744301	-1.16331	0.0311822	0.119312	-0.126478	0.0503562	0.0769419	-0.0304817	0.0481849	0.261398	0.863594	-0.185869	-0.0053438	-0.0266403	-0.0516336	0.207598	-0.230989	0.149661	0.181546	0.00675107	0.315682	-0.00622154	0.147399	-0.0268041	0.0802107	-0.0911738	-0.0882814	-0.0069803	-0.167979	-0.00292823	-0.183767	-0.00873323	2.54089
CNAG_01416		hypothetical protein	0.00715846	-0.0465564	0.0352535	-0.0186454	-0.00967771	-1.0181	-0.549225	0.282761	0.00893673	0.167801	-0.0494015	-0.0421929	0.527533	-0.0780032	0.00997607	0.381917	-1.23198	-0.24077	-0.211895	-0.0907556	-0.116074	0.0200419	0.0400219	-0.0750728	-0.000819103	-0.176693	0.368363	0.0372158	0.166964	-0.0237287	-0.0216072	-0.0156647	0.0802356	0.00325594	-0.270784	0.143451	0.00469533	0.443676	-0.487194	-0.00217975	0.610846	-0.0590417	-0.0485701	-0.0614262	-0.143633	0.0989187	-0.0140494	0.0919275	0.991628	0.0456735	0.385495	0.204009	0.431174	-0.229259	0.000800807	-0.355419	0.113014	-0.102133	-0.0148896	-0.182238	-0.0843836	1.90361	0.312277	-0.07405	-0.0165953	-0.269253	1.04907	0.967243	-0.583545	-0.215783	-0.0539918	-0.0198687	0.0578496	0.0576743	0.0755662	0.0385546	0.76788	0.214033	0.276601	0.00428584	0.0222397	0.15957	0.0266671	0.1103	0.0308793	0.00889636	0.0501983	0.412138	-0.0135137	0.00783623	-0.00324397	0.00504916	-0.364612	0.0585024	0.00257332	0.0211593	0.0343328	0.0360205	-0.273111	-0.386702	-0.597992	-0.511782	-0.183205	-0.204183	-0.177513	-0.213854	-0.0800575	0.0347567	-0.0195807	0.0195357	0.886399	0.140316	-0.0620641	0.261809	0.704705	0.0379349	0.0323043	-0.0331444	0.00312753	-0.172677	-0.0179405	-0.0479493	-0.101428	0.00635213	-0.0245745	-0.0174732	-0.0324649	0.0253792	0.0469122	-0.120738	0.00744159	-0.0401369	0.00592083	0.00280556	0.0158714	-0.0935534	0.0313289	0.00926473	0.741601	0.0506633	0.0494239	0.179617	0.605437	-0.10224	-0.0741388	0.202852	0.150157	-0.0649929	-0.131088	0.00810881	-0.0192765	0.785105	-0.0500625	-0.0869431	0.00673579	-0.377063	-0.206335	-0.0887649
CNAG_01417		hypothetical protein	0.108589	0.0079214	0.0238841	-0.0774975	-0.0209688	-0.0729226	0.0481915	-0.00328664	0.00525146	0.0936586	0.116803	0.0850296	-0.0716055	0.013606	0.20298	-0.372203	0.142851	0.00295159	-0.180666	0.234596	0.113788	-0.0553837	-0.0126526	0.0317237	0.0110727	0.0460623	-0.252782	-0.0461183	0.122963	-0.0824017	0.064123	0.0807829	0.00965908	-0.0248838	0.175413	-0.0506093	-0.00124163	-0.0356863	-0.0798254	0.112798	0.0715508	0.600614	0.119807	0.139366	0.0939856	0.073636	0.0395138	0.0343539	0.116328	0.0923057	-0.00688213	0.300493	0.0379298	0.348062	-0.0210645	-0.0132457	-0.0869202	-0.23719	0.00188228	-0.256095	0.0377886	-0.0192137	0.0744208	-0.0159301	-0.0760342	-0.0186908	-0.501784	-0.608288	-0.0605288	-0.0814213	0.0343583	0.110926	0.0176186	0.0293126	0.011915	0.136641	-0.230515	0.0149338	0.00406617	0.0182934	0.159705	0.0517797	0.199881	0.0371495	0.708308	0.291803	0.236402	0.0180426	0.0800575	-0.0271263	0.0715323	0.107373	0.0380322	-1.20101	0.159606	0.00616792	-0.0609493	0.0672624	-2.219	0.0355867	0.141681	0.22229	0.105164	-0.106741	0.0998497	0.000799494	0.0740398	0.117735	0.0163563	0.0193704	-0.0685348	0.0852799	0.102078	-0.0753174	0.258736	0.0315877	0.0185721	0.132485	-0.0569689	0.256549	-0.0571791	-0.0143997	0.0526731	0.00613187	0.0170262	0.133184	-0.0317934	0.0538207	0.00857795	-0.0542973	0.0251552	0.0745506	0.00745823	-0.0076864	-0.00011365	0.0305321	-0.032805	-0.140818	-0.195214	-0.130148	-0.00128466	0.001181	-0.390268	-0.14408	0.0244712	0.0208649	-0.0253979	0.132005	0.0395763	0.0135329	0.0686108	0.214115	0.0657188	0.0364058	0.0413287	0.0556189	0.032916	0.30666
CNAG_01418		hypothetical protein	0.158263	0.144946	-0.0198787	-0.0350004	0.0149198	0.105303	0.443244	0.102878	0.0455496	0.319199	0.182447	0.321518	0.107858	0.0278279	0.83028	-0.19927	0.195468	0.122649	0.0159535	0.0676036	0.0550463	-0.240966	-0.0232056	0.0999114	0.0504233	0.204246	-0.349809	-0.106248	0.129114	0.318073	0.21372	0.432812	0.215902	0.00855241	0.138477	0.116531	0.0248521	0.113855	0.427161	0.283443	0.0677609	0.0865079	-0.00277738	-0.0171843	-0.00471713	0.0576135	-0.0357434	0.00426295	0.290017	0.137322	0.122984	0.404248	0.0606166	0.20699	0.00853918	-0.000271232	0.0276161	-0.123328	0.00423676	0.0112559	0.0602379	0.12109	0.718306	-0.0791915	-0.0772504	0.0723643	-0.99379	-0.322292	0.0948614	0.214472	0.00814192	-0.011065	0.189224	0.0638734	-0.0533684	0.0857701	0.0106973	0.0998442	-0.115975	-0.0765756	0.174019	0.0269556	0.0976171	0.0265086	0.699483	0.0732749	0.326246	0.0039098	0.550584	-0.0151641	0.0959485	0.0340094	-0.0292214	-2.56854	0.433777	0.0508178	0.160765	0.367498	-2.84082	0.148095	0.445594	0.298347	0.281211	-0.121376	0.312507	-0.17728	0.212818	0.0759736	0.010795	0.0103603	-0.359201	-0.0570736	0.0547058	-0.0956136	-0.0105247	0.00564672	0.0776914	0.0254452	-0.00134499	0.207785	-0.00622039	0.0121565	0.0584072	0.00890698	0.011527	0.125691	0.0809854	0.0493118	0.116868	0.0538471	0.0880822	0.0801379	-0.0697592	-0.0150725	0.0185396	-0.0940784	-0.065465	-0.0412716	-0.334741	-0.36459	0.196518	-0.085939	-0.0509429	-0.0550083	0.220453	-0.0268467	-0.0565446	-0.00106443	-0.028786	-0.0497264	0.0107601	0.142842	-0.00239849	-0.0375373	-0.0197865	0.00727763	-0.0220123	1.16724
CNAG_01419		hypothetical protein	0.600083	0.0698205	0.0755674	-0.0757597	-0.0984873	-0.905715	-0.900371	0.0790373	-0.0167021	0.255989	-0.238307	4.10698	8.01821	4.9187	-0.393238	3.60179	-1.72851	0.38152	0.320124	-0.412159	-0.166343	-0.618188	-2.83762	-3.20178	3.29888	-3.08241	4.18964	-0.0351462	0.10577	-0.262658	-2.77114	-3.22151	-0.581033	0.124768	-5.86799	-0.0528183	5.57308	-0.243412	-2.78457	-1.01726	0.377052	5.2648	0.0108805	-3.27146	3.3735	-6.04193	-0.0151413	-0.401383	0.0893103	-0.141004	-0.502913	2.20371	-0.143981	-2.94596	-0.46447	-3.77533	-0.767754	-0.151969	-0.124518	0.147313	-0.668637	6.39457	1.78699	-5.19451	-0.771066	0.127062	3.05422	1.46372	-1.99697	-3.06047	0.409346	0.193452	-0.583724	-1.20027	-0.0639692	-0.0743637	0.00372135	2.37981	0.598361	0.0537239	2.87809	-1.03591	-0.0838289	2.12513	0.246005	0.267582	-3.8233	0.0582108	-2.31565	0.0908257	-1.76174	6.14096	0.644169	0.545837	0.274091	0.153079	1.47797	-0.852106	2.15229	1.16441	3.00292	4.02506	2.13521	3.39695	2.23225	0.393628	0.627769	0.89687	-14.5222	0.293107	0.217453	-1.64396	-1.63795	3.41206	-0.183782	-0.0787761	-0.650776	-0.0906365	-0.291756	-0.618287	-0.434554	-0.228275	-0.940653	0.549143	0.0305493	-0.0745702	0.288276	-0.229961	-0.230721	0.0546528	-0.186751	-0.184509	-0.269342	0.100101	3.57206	0.254948	-0.144491	-0.0892904	-0.147293	0.39794	-0.0255557	-0.44848	-4.09818	-9.30601	-0.69308	1.6103	0.199716	-0.122836	-0.0334895	0.190762	-0.0759352	0.0823723	-0.145764	0.133243	0.270439	-0.090142	-0.0230269	-4.34371
CNAG_01420		hypothetical protein	0.151418	0.177391	-0.0533465	-0.0598196	-0.000357383	-0.00125947	0.00492186	0.380402	0.0433229	0.290388	0.25208	0.0713259	0.863279	0.0385462	0.322708	0.711135	0.310212	0.0231435	-0.023084	0.217617	0.129037	0.178324	0.0180902	0.0480063	0.0909762	0.0354244	0.129876	0.2078	0.355159	0.310223	0.142236	0.188094	0.0426329	0.0145546	0.0702999	0.0401809	0.00149036	0.0813914	-0.0478469	-0.0113545	0.000222529	-0.219659	-0.0150964	0.0155404	0.10403	0.0671942	-0.151196	0.000556551	0.394509	0.0253867	0.0846707	0.187925	0.212096	0.133369	0.0196852	-0.00440171	0.268665	0.290402	0.00156126	-0.0353561	0.0105566	-0.0754624	-0.243779	-0.0189746	0.176329	0.139039	0.990718	0.825732	-0.0306473	0.142679	0.0165713	0.00759733	-0.0501026	-0.0847444	-0.242107	-0.00888281	0.392146	0.14619	0.448039	-0.0249274	0.0314629	0.129662	0.220294	0.387437	0.0873601	0.151218	0.112064	-0.00592242	-0.000928959	1.38674	0.0684578	-0.00327553	-0.471832	-0.0827762	-0.0149917	-0.0864475	-0.26539	-0.250616	-0.258534	-0.538795	-0.0377691	-0.346487	-0.104668	-0.0658724	-0.490201	-0.327062	-0.0361364	-0.18674	-0.00399639	1.87904	0.612274	0.505157	0.107845	0.351974	0.391935	-0.0471648	0.0265712	0.0444431	-0.0370609	-0.0588701	0.0548722	0.0155643	0.0125995	0.0273472	-0.0132301	-0.0217387	-0.029416	-0.0400423	-0.0459519	-0.0905983	-0.038643	-0.149699	-0.01042	0.0182163	0.00855747	-0.0621953	0.0419057	-0.0258394	0.411925	-0.0635987	0.222086	0.219183	0.810711	-0.0324769	0.0787727	-0.030078	-0.00616563	-0.102554	-0.923545	0.0182306	-0.0197247	0.187365	-0.245506	-0.0313127	0.182106	-0.740131	0.0578253	-1.0458
CNAG_01421		hypothetical protein	0.0214508	0.101932	-0.0541063	0.0046527	-0.00551683	0.0367608	0.180817	0.102129	0.0556169	-0.091436	0.762206	0.399282	0.0079451	-0.0228202	0.455973	-0.198928	0.14935	0.0307115	-0.0256796	0.00183783	-0.318298	0.354922	-0.0111472	0.217406	0.0508468	0.0740658	-0.0716269	0.0797064	-0.135388	-0.0330121	-0.0419643	0.11964	0.0253438	0.163451	0.119877	0.143429	-0.0366965	0.0368178	-0.000894267	-0.0990276	2.03745	-0.141573	0.145936	0.0827564	-0.163329	-0.0354664	0.23659	-0.0236507	2.34631	0.050409	0.494407	0.290536	0.39463	0.0380154	0.0050275	0.0547321	0.168801	-0.619318	0.00405311	-0.819901	-0.363636	0.0531653	0.426974	0.062154	0.128026	0.0160921	-0.282097	0.0152124	-0.466851	0.263584	0.0440373	0.0191727	0.0406617	0.0325452	-0.588523	0.899717	0.227217	0.138921	-0.198072	-0.537562	0.0410289	0.018487	-0.610713	-0.121625	0.165446	-0.0030358	0.0481587	-0.0550695	0.00630118	0.321258	0.00694742	-0.237263	-0.0529234	-0.0879715	-0.00775358	-0.0533278	-0.16451	0.0148045	-0.153001	0.217082	-0.0626328	0.0494499	-0.105434	-0.196485	-0.0145613	-0.0676643	0.00640425	0.0346281	-0.0949961	-0.0161386	-0.479128	-0.142377	0.765572	-0.0363567	-0.234718	0.0164748	-0.0134602	-0.078823	-0.109826	0.042981	-0.018281	-0.061845	-0.0120578	-0.123492	-0.0166306	-0.00324435	-0.288669	0.0395516	0.109348	-0.0707575	0.0243677	0.030086	0.0103025	-0.0117216	-0.00132239	0.100349	0.0378234	0.0420325	0.0768968	0.0405964	-0.106234	-0.223751	-0.563746	-0.34404	0.0673651	0.137852	0.00380469	-0.374364	-0.0261874	-0.0282675	-0.228314	0.0100005	-0.328818	-0.300053	-0.507261	-0.0836274	-0.0934629	0.724149
CNAG_01422		endoplasmic reticulum protein	-0.0193623	-0.127409	0.0675509	-0.00926975	-0.00387987	-0.0627945	-0.0464991	0.0944073	0.0699911	0.247608	0.59857	0.216803	0.156856	0.0810623	0.0722141	-0.0715761	0.248769	-0.0232262	0.116923	0.0293785	0.183939	0.139972	-0.00117296	0.0830008	-0.0676967	-0.132874	-0.115018	0.126763	-0.277676	0.0489101	0.132341	-0.0141896	-0.0282972	0.00102305	-0.0042293	0.0704331	-0.00323304	-0.0877728	-0.0768428	-0.0392464	-0.184081	-0.132953	-0.464145	-0.121875	-0.206796	-0.0114767	0.154499	0.0101308	0.101422	0.0111693	-0.0851875	-0.107625	-0.0820409	-1.62343	-0.00506521	-0.00793985	-0.0846484	-0.162239	-0.00104707	-0.113573	0.00575146	-0.0162728	-0.171789	0.0301423	0.0955571	0.00373928	-0.103528	-0.173202	-0.00148638	-0.0268574	-0.0549527	-0.181657	0.0261628	0.0766193	0.0191073	0.0876934	-0.12766	-0.117082	-0.475852	0.023257	-0.0204905	-0.102482	0.0316553	-0.100652	0.0568823	0.000487249	-0.872171	0.0224123	0.0857662	0.0232688	0.054187	0.00273793	0.0662966	0.123417	0.0706497	0.113662	0.0761292	-0.123915	0.020917	0.165341	0.261148	0.0227296	-0.088608	-0.000523338	0.0682421	-0.336698	0.106199	0.0620977	0.0121527	0.00935049	-0.411227	0.000426478	0.0172599	-0.0285697	-0.0733566	-0.0386033	-0.0345921	-0.0509182	-0.0326292	-0.15024	-0.126939	-0.005073	-0.0237691	-0.109915	-0.52262	-0.29206	-0.124197	-0.662915	-0.265194	-0.0421173	-0.175717	-0.201429	-0.512501	0.0040495	-0.0219137	-0.213832	-0.242968	-0.268494	-0.3604	0.0127933	-0.0551956	-0.0120841	-0.505786	-0.106435	-0.0926712	0.105146	0.0119694	0.112959	0.0271789	0.0318738	0.0696119	0.0527821	0.089723	0.115591	0.0266088	0.0161688	-0.0193156	0.722618
CNAG_01423		hypothetical protein	-0.0112181	0.0111891	0.0841484	0.14898	0.00106465	-0.111683	-0.030703	0.0286222	-0.00145318	0.0640842	0.0507634	-0.0856604	-0.0540388	0.0215326	0.0524565	0.078472	-0.257487	-0.533586	-0.0356107	0.0113316	0.0288539	-0.108125	-0.00295753	0.0172143	-0.0512929	-0.0133423	-0.0259051	0.015201	-0.00960229	0.0181537	0.199331	0.0568956	-0.0191057	0.146143	0.126706	0.122069	0.0162952	0.189769	0.00545979	0.247952	-0.0382757	-0.023665	-0.15776	0.011622	-0.0621883	-0.117908	-0.0263433	0.0100632	-0.0949761	-0.127486	-0.253613	0.0340183	-0.128375	-0.469105	0.00171585	0.0673452	0.00738754	-0.0826471	0.0192723	-0.0460588	-0.0579505	0.00239374	0.139555	0.132064	-0.693461	-0.154018	0.154933	0.00158066	-0.000870588	-0.699235	-0.0198861	0.0178662	-0.155934	-0.0800438	-0.130456	0.0445697	-0.096557	-0.113685	-0.414131	0.0276581	-0.020304	0.027942	0.0137398	-0.0760561	-0.0986253	-0.0492132	0.169603	-0.0132862	0.0172345	0.220837	-0.181871	-0.0124638	-0.0886406	0.231563	0.10139	0.0956183	-0.330236	-0.189821	-0.360506	0.278145	0.441223	0.026156	0.0667719	0.247394	0.0254118	-0.0714918	0.0496519	0.0987061	0.104801	0.0292142	0.421647	0.215381	-0.0495546	0.0152139	0.309267	-0.0147514	-0.0457534	0.0713016	-0.0843029	-0.0791189	0.00677173	-0.0981371	-0.115309	0.00696668	-0.00613973	-0.0945228	0.0163504	-0.0252721	-0.453801	0.00478835	-0.19821	-0.447829	0.015354	-0.00119237	-0.0369364	-0.82092	0.0683025	-0.0364702	-0.167257	-0.0264445	0.0681044	0.157931	0.318853	0.0232735	-0.010275	0.0552781	-0.333256	0.141036	-0.0187873	0.0137599	0.0636268	0.175623	0.365586	0.0219415	0.039095	0.0481044	0.058035	0.78391
CNAG_01425		hypothetical protein	0.0455773	0.0688271	0.0858037	0.11955	0.681752	0.113876	0.834544	0.177119	0.000694822	0.540468	0.135041	0.0107064	0.157631	0.156142	0.380154	0.0305244	0.0726605	0.060936	0.169713	0.053408	-0.0997152	0.0834953	-0.00877369	0.307408	0.0309646	0.0451343	-0.0685251	0.0949056	0.175429	0.161003	0.577736	0.193355	0.0648806	-0.0109898	-0.0930248	0.0110515	-0.023011	-0.00563817	2.55818	-0.0297059	-0.323442	0.196685	-0.0194227	0.0494542	-0.176271	0.0792286	0.108103	0.0454201	-0.287783	0.0451319	0.40016	0.0892547	0.160161	-0.15244	0.00276262	-0.0201947	0.0996094	0.210798	0.0129842	-0.729816	-0.191313	-0.0625258	-0.153713	-0.0299708	0.0389387	0.0224352	0.0855067	-0.00267768	-0.0471263	-0.00195039	-0.0105879	0.00456256	-0.0200783	0.0288384	0.187453	0.295917	-0.322091	-0.205238	-0.183792	0.248526	-0.0573551	0.0945551	0.155475	-0.061459	-0.0560547	0.0367625	-0.100223	0.0199882	0.0299004	-0.0131284	-0.124198	-0.0155943	-0.228575	0.0171513	-0.0899041	0.0815727	0.187066	0.303855	-0.0138501	0.0303145	-0.0270186	0.00302573	-0.0573554	-0.0481353	0.0188723	0.0987416	0.0110924	0.0623245	0.0786818	-0.00900905	0.337117	0.504317	-0.00789128	0.160628	0.342442	-0.0243288	-0.062204	-0.121198	-0.0481893	0.0719734	-0.116542	-0.0978906	-0.0202494	-0.10392	-0.0751689	-0.0762489	-0.37533	-0.05749	-0.0790346	-0.122893	-0.0233329	-0.205299	0.000123365	0.0172804	-0.0060478	0.0340048	0.0236671	0.00241158	-0.0214962	0.0512669	0.04787	0.025398	-0.0879758	0.0342566	-0.0527285	0.0251909	-0.290739	-0.274658	-0.199099	0.00664233	-0.181492	0.135487	-0.327204	-0.17759	-0.00828452	-0.290167	0.143499	0.414727
CNAG_01436	SIT4	serine/threonine-protein phosphatase 6 catalytic subunit	0.869111	0.107234	0.188033	-0.0810103	-0.0097951	-1.36879	-2.83063	1.84081	0.0626018	0.594063	2.3643	1.37038	2.13049	1.28896	0.864564	0.152267	0.0645166	2.23171	0.549731	0.420467	1.53701	1.80844	-1.89832	0.947588	-0.0268671	-0.737241	-0.698028	0.00989808	0.205	0.104576	0.378428	-0.0793489	-0.279777	-0.615028	-0.0686941	2.14977	0.0301366	-0.827645	-0.289173	1.70937	2.0779	-2.12427	-0.00287498	0.169496	0.602426	-1.58863	-0.0596516	-1.93847	2.48705	-1.09877	2.43622	0.0219168	1.64629	0.391	-2.07306	-0.772274	-1.62757	1.41666	-0.125125	0.461851	0.188131	1.61301	2.97763	-0.307346	1.40684	0.128309	0.0917807	0.974888	0.0785561	0.629029	0.809609	0.904694	-0.995859	-1.01791	-1.21581	0.157131	1.27296	1.341	0.237282	-0.41428	1.16285	0.0784963	-1.9179	0.26204	0.949417	-0.000354942	-0.90083	1.20077	-0.0505645	-2.08859	-2.29682	0.20705	-1.15512	-0.414502	-0.0727491	-0.0732567	0.213768	-2.03658	-1.92305	-3.51934	0.00248894	-1.32808	1.18699	0.798467	-2.21904	-2.00453	-2.71662	0.101354	-2.51561	4.54027	1.15733	0.202196	-2.18279	1.39568	-0.663352	-0.124421	-1.08149	-0.392332	-0.0112096	-1.83299	-0.0135148	0.0757801	-0.671055	0.267499	0.0731074	-0.304392	-0.104404	-0.563061	-1.0364	-0.929294	-1.08614	-1.7871	0.00949689	0.208087	1.55138	0.115806	-0.614544	0.0558307	-1.52332	-1.30129	-0.0773635	-0.28568	-1.77192	-1.76535	-0.711051	-0.0891967	-0.560725	1.50135	0.138607	1.91757	1.59075	-3.45969	1.401	2.05869	3.18023	-0.633312	-1.01625	-7.19241
CNAG_01438	SWI6	Cell-cycle box factor subunit SWI6, putative	0.306942	-0.0472608	0.441986	0.0225604	-0.0233279	-0.790756	-1.70516	-0.240457	-0.152619	1.1822	-0.00349635	0.123274	1.20338	-1.41	0.702901	-0.866327	-0.459439	0.0790665	0.156397	-0.404002	-0.0169803	-0.281104	0.0141085	0.0108685	-0.0529747	-2.09062	-0.0830871	-0.7628	-0.578714	-0.880465	1.07566	0.301592	-0.188807	-1.57521	-2.09578	-1.77431	0.109049	-0.273562	1.79009	-0.463662	-0.204884	0.334538	-1.77616	0.0169266	-1.92335	-1.52393	-1.30826	0.015469	-0.883655	-1.19098	-0.229821	-0.845625	-1.21933	-0.806589	0.00802569	-1.45985	-0.642743	-2.39151	-0.00500211	-1.22863	-1.26769	-0.0465689	-0.518106	-1.1836	-0.311344	-0.103684	0.242859	0.26212	-1.22092	0.0601035	-1.3661	-2.49013	1.39309	0.386516	2.90076	-1.43962	-0.919932	-0.37982	0.0632597	1.31573	0.00374502	0.239109	2.24059	1.36034	-0.716663	-0.487344	-0.0407404	-0.406078	1.20419	0.81547	-1.50334	-0.112716	0.0450876	0.326036	-0.166471	-0.0420789	1.2575	0.802452	-0.430653	-0.0903961	-1.17336	-0.718558	-1.34549	-1.44171	-0.434563	-0.682753	-0.0505361	1.23418	0.0608345	-0.761277	-2.08361	-0.0704392	-2.17309	-0.938261	-0.0866089	0.012923	-0.0663946	0.684754	0.0242088	-0.372873	0.171182	-0.0067306	-0.0542089	0.319052	0.14696	0.00669871	0.0983528	0.198032	-0.0177472	0.132966	0.109308	-0.0219966	-0.0164656	-0.00812844	-0.00594555	-1.45833	-0.0083771	0.0674416	-0.0740425	-0.0446029	0.286345	0.240063	0.391343	0.111281	-0.655987	-0.0139039	2.04476	-1.33025	-0.0258277	-1.36531	-1.15669	0.0669747	-1.36749	-0.696356	-2.78877	-0.152973	-1.03939	-2.1204
CNAG_01440		hypothetical protein	0.0566769	0.342734	-0.0855619	0.0503425	-0.0028869	0.0108554	-0.00765932	0.961218	-0.0221406	-1.38787	0.191501	0.253742	-0.00899021	-0.0196206	-0.945272	1.72478	0.543861	1.03626	1.23884	1.11192	0.876436	0.0286152	-0.0867693	-0.628114	0.0401089	0.282664	1.60347	1.62092	0.37839	0.371203	-0.896916	-0.42151	-0.0176313	0.720638	-0.230441	-0.0727388	0.00740368	-0.977506	0.136427	0.631056	-0.0346046	0.0770379	0.770718	0.0208642	0.788884	-0.755029	-0.0775925	-2.66748	-0.307974	0.588982	0.326063	0.0444861	0.545097	0.0927115	-2.05983	0.19141	-0.918759	-0.150511	-0.0375516	0.873258	0.227481	0.703979	0.0156232	0.182228	0.415663	-0.0788581	1.55651	1.20612	-0.138975	0.0291856	1.98591	0.021856	1.00382	-0.0362837	-0.385085	0.395895	0.856637	-0.162137	0.360451	-0.851882	0.0942146	-0.784442	-1.14839	0.0202035	0.246947	-0.0567686	-0.518883	-0.350308	-0.102124	0.177306	1.12206	0.253532	-0.632287	-1.71039	-0.58198	-0.214291	-0.656967	-2.26076	-1.71202	-1.29977	-0.687525	-0.140316	-1.46966	-0.94682	-0.829309	-0.11351	-1.12939	0.540546	-0.111879	1.48477	1.06329	0.0883564	0.758465	1.44929	0.230933	0.0439208	0.0486147	0.205695	0.58225	0.677396	0.433158	0.0424406	0.70469	0.389438	0.123167	0.136335	0.0228382	-0.125992	-0.0359601	-0.485801	-0.388833	-0.0547832	1.23592	-0.827089	-0.176038	2.75181	3.10553	4.01786	2.34519	3.59044	-0.635031	0.196046	0.649834	-0.510651	-0.933568	0.0689846	-2.06551	0.0215252	-0.146929	0.523892	0.57846	-0.0838277	1.01065	0.497763	0.48262	-0.704041	-1.01114	-1.21344
CNAG_01441		hypothetical protein, variant, hypothetical protein	0.371428	0.103601	0.00773369	-0.0940595	0.00274903	0.22493	-0.0161139	0.112906	0.0672713	-0.0641315	0.115619	0.11095	-0.00453169	-0.0022702	0.162121	-0.149191	-0.0799373	-0.0510543	0.0047298	-0.0304582	0.0693994	-0.00269742	0.0688584	-0.216725	0.0722627	-0.0263649	-0.0783862	0.206657	-0.135873	-0.018254	0.00737604	0.0132437	-0.13881	-0.0448375	-0.371707	-0.017094	0.00623368	0.182361	0.658083	-0.116138	0.0459494	-0.149186	0.0162248	-0.00890479	0.0267853	0.015092	-0.0150333	-0.0113903	0.127359	0.0110846	0.179722	-0.129538	0.0541295	0.10067	-0.0122789	0.0989098	-0.193674	-0.321903	0.00706239	-0.0319251	0.0372468	-0.158419	-0.446576	0.0383578	-0.0866589	0.0274133	-0.189568	-0.616849	0.110909	0.00821224	-0.0878468	0.0208661	0.0382144	-0.17919	-0.761923	-0.0503541	-0.678223	-0.0655461	-0.360185	-0.0111901	0.00908654	-0.245624	-1.19264	-0.0418804	-0.0950052	-0.0402036	-0.0912664	-0.00983813	-0.0668878	0.0133597	0.0347195	0.0210285	0.41953	0.244503	0.180314	0.0233327	0.323264	0.041584	0.692135	0.701551	0.447499	0.777783	0.668384	0.692357	0.224093	0.07512	0.0792716	0.612008	-0.252841	-0.0451105	-1.16548	-0.925196	-1.19852	-0.670986	-1.26734	-0.5585	-0.00186712	-0.0031992	0.0265792	-0.0771836	-0.0057945	0.0133453	0.013929	-0.0693803	-0.0425323	-0.0214798	-0.0398744	-0.0105196	0.0073479	-0.14666	-0.073517	-0.151629	-0.00368806	-0.0727115	-0.0324392	0.386979	0.477916	0.0858347	-0.454355	0.118628	0.471561	0.282952	0.545689	0.137272	0.784829	-0.115432	-0.00937337	-0.469245	-0.0101095	-0.0194431	-0.0902681	-0.128963	-0.116366	-0.221487	-0.089864	0.000742176	0.0354863	0.380856
CNAG_01443		hypothetical protein	0.00535455	-0.023485	-0.141794	-0.259281	0.00362715	-0.0529089	-0.0833623	0.126448	0.630997	-1.20945	0.603399	-0.0182049	-0.124881	-0.0342838	-0.0129839	0.134013	-0.368442	-0.19761	-0.105408	-0.190554	-0.188514	0.0206658	0.0209503	-1.3542	5.63393e-05	-9.63957e-06	0.0271056	-0.236039	0.0685231	0.0122223	-0.78063	-0.174372	-0.0247981	-0.00281031	-0.490328	-0.00176421	-0.0144682	-0.0380893	-0.230529	-0.0143068	0.0161822	-0.329771	-0.114792	-0.0387156	-0.0738892	-0.0593108	-0.24711	0.00126034	-0.0533519	-0.0799237	-0.034521	0.178454	0.529452	1.1206	0.0136938	-0.0210372	-0.0435924	-0.112357	0.00600223	-0.388536	-0.266506	0.00197374	-3.72217	-0.443042	-0.17818	-1.51948	0.853366	0.870087	-0.634041	-0.0878445	-0.00367108	-0.00192806	-0.0240622	0.0705778	0.0480271	0.0138727	0.555927	-0.204069	0.612389	-0.0217252	-0.0286311	0.0462662	-0.00359768	0.0362229	-0.39459	-0.0105466	-0.0003728	-0.0300712	-0.000128065	-0.175249	-0.00550625	-0.00725824	-0.199219	0.0889768	-0.049569	-0.116084	-0.0412682	-0.0125074	-0.490403	-0.394691	-0.483104	-0.442676	-0.0779583	-0.0331077	-0.519785	-0.074243	-0.0717669	-0.148916	0.0108151	-0.0222069	0.81343	-0.0226582	0.047973	0.00991114	-0.0748607	0.0423075	0.0292161	0.0322529	0.0291208	0.0394453	0.0788347	0.0212099	0.0681336	0.00225627	0.00778156	0.117862	-0.129724	0.0536674	0.0193664	-0.0427949	-0.0299064	-0.00145399	-0.0159001	0.0151016	-0.00710832	-0.827299	0.00281805	-0.00690734	0.221166	-0.117685	0.0131998	0.11375	0.325884	-0.0819811	-0.121943	0.0169916	-0.0605206	-0.0332953	-0.118003	-0.000450246	-0.0596667	0.0638391	-0.278284	-0.112688	-0.0221467	-0.0668916	-0.0569725	-0.0697126
CNAG_01444	RPB4	DNA-directed RNA polymerase II subunit RPB4	-6.30926	-3.86147	-0.0545882	0.408848	0.0131469	-0.00147571	0.0190111	-1.30149	-0.0808166	-2.61543	-0.280574	-0.53473	0.726862	0.621467	-0.230243	2.49892	-0.835942	-0.530064	2.07707	1.40866	3.03809	-0.523409	0.0101491	-0.0735562	-0.379375	-0.677616	4.42543	4.58114	-0.192793	0.222683	-0.786448	0.0467523	0.0655227	0.0997262	-3.90618	0.0146614	2.88046	-2.45694	-1.83722	-0.17257	-0.0359921	0.0801535	0.0553477	1.78253	2.11812	-0.930485	-2.12464	-1.16423	-0.398394	0.0529985	1.83676	2.54637	-1.42625	-0.483907	-0.0182941	0.804382	0.249737	0.0153315	0.00215657	0.458676	0.235588	-0.585663	1.1498	0.151092	0.110945	-0.381124	1.09425	0.0177164	-0.544911	-0.0750782	3.05791	0.0377047	3.60861	0.149596	0.157458	-2.49149	0.108804	0.0195657	1.4273	0.0126756	2.92864	0.0198122	-0.0406692	0.0301943	0.339961	0.27846	0.96978	-2.6985	-0.0652294	0.607521	2.17327	-0.0297693	1.18231	-1.00612	-0.229676	-0.0832285	1.89215	2.86642	1.44038	-0.170153	0.146322	0.0243207	0.232369	0.299857	0.0121393	4.31019	-0.050279	3.12052	-0.0926285	0.13465	0.761375	-0.122352	1.04164	-0.331649	-2.07756	-4.10674	-3.90862	-0.0815329	-4.76093	-2.55463	0.0778671	-1.94455	-1.33938	0.139798	-0.22421	-0.187978	-0.0256872	-0.543344	-0.69729	0.0554684	-0.0751761	-2.04443	0.22091	0.453556	-0.00501133	1.74165	0.0691054	0.119601	3.67477	4.62862	-4.69622	0.2213	0.804894	-0.0162403	-4.29919	-0.00667379	3.92584	-6.50866	-1.20571	-2.94833	-2.63448	-2.33425	-0.761575	-3.58496	-2.12595	-2.05154	3.35852	-3.4852
CNAG_01445	APG9	autophagy-like protein 9	-1.14078	-0.0114115	0.0461755	1.18116	-0.0108479	-1.95034	-1.32825	-0.365369	-0.0885775	-4.77331	-2.32994	-3.41543	0.153052	-0.0417727	-1.13307	1.91023	-1.80864	0.0602561	0.89329	0.970776	1.79253	0.0302809	-0.131437	-1.84638	-3.07124	-0.183602	2.43821	2.2876	-0.168066	-2.02757	-2.04082	-0.658927	0.0733579	0.0102555	-1.27965	-0.358839	0.591944	-2.72816	-2.78553	-1.93508	-1.30442	-1.24126	-0.141516	-1.62416	0.224253	-2.87093	-1.70698	-0.0103154	-0.831731	-0.0887529	0.599997	0.412661	-1.04192	-1.51635	-0.00350734	0.178866	-2.1802	-0.454877	-0.00345132	0.283843	0.121054	-0.706923	0.818981	0.0565507	-1.33501	-0.771702	-0.791426	-1.30126	-0.862617	-1.45027	2.93226	1.41193	1.42001	-0.919097	0.492713	-0.690899	-0.453631	-0.554298	0.0968395	-0.729078	0.154628	-0.0508052	0.487523	0.134575	-0.0615508	-0.0626713	1.876	-3.83729	-0.41421	0.713187	1.07373	-0.046788	1.12323	-0.276488	-0.178802	-0.876082	0.21513	0.793809	-0.132917	-0.545985	0.015431	-0.114049	1.2429	0.0861939	-0.329588	1.19594	-0.219093	0.661998	-2.62107	0.0356541	-0.308286	-0.90567	0.419875	-0.465009	-1.35529	0.010385	-0.0079955	-0.024134	0.00634964	0.702249	0.308597	0.428237	0.845162	0.365099	0.649505	0.880845	0.222099	0.360535	0.780335	0.0853179	0.496435	0.484987	0.0228168	0.00872448	0.00514986	-0.803675	-0.0467539	0.874745	0.474274	-0.0790353	-4.62861	0.00848553	0.748593	0.0131737	-1.91509	0.0654094	1.742	-2.06596	1.3053	-0.0420215	0.778243	-0.0846978	1.63544	0.208356	-0.452209	1.06123	-0.423648	-0.472409
CNAG_01446	HSP12	heat shock protein, 12Kda	0.047796	0.100409	0.0644912	0.126569	-0.00593709	-0.0466178	-0.0156956	0.0490717	0.0632123	0.113424	0.13705	-0.0491508	-0.0156254	-0.0172363	0.19762	0.0155007	-0.138043	-0.314685	-0.227428	-0.0974553	-0.159587	-0.136978	0.0134978	-0.0512639	0.0207527	-0.079113	-0.0161427	0.306623	0.00526027	0.0229744	0.0199725	-0.0156207	-0.0263747	-0.0524242	-0.160483	0.0428816	0.00437279	0.186421	0.348888	-0.0713704	0.000773342	-0.129136	0.030889	-0.0595186	-0.050845	-0.0357111	-0.24711	-0.00824396	-0.00604937	-0.0536339	-0.0767214	-0.161437	-0.152233	-0.103057	-0.207445	0.0491633	-0.139779	-0.582166	-0.00332192	-0.0321947	0.0486694	-0.102353	-0.194062	0.145081	-0.478395	-0.258664	-0.417552	-0.598003	-0.0704044	-0.260746	0.00161122	-0.0966805	-0.072743	-0.676741	-1.79494	-0.719612	-0.754001	-0.142622	-0.0583844	0.0013745	-0.0204008	-0.0540416	-0.905719	0.0345637	-0.147938	0.17111	-0.057685	-0.021912	0.00228566	-0.124491	0.0597619	-0.0321221	0.314099	0.268815	0.0400617	-0.0340075	0.266203	-0.0532909	0.35278	0.660971	0.388941	0.676453	0.197671	0.57848	-0.0160188	0.172367	0.022404	0.219138	-0.0291769	-0.023654	-0.995134	-0.767559	-0.972757	-0.68445	-0.644428	-0.0399112	-0.070121	0.00763273	0.191309	-0.066413	0.0862124	0.299185	0.0605587	-0.0307514	0.00807073	0.112965	0.0306985	0.048945	0.0409106	0.0131736	-0.00521428	0.0255972	-0.0463233	0.0102796	-0.00998906	0.345643	0.351139	0.00606086	-0.335861	0.0105379	0.0874605	0.0667647	-0.109653	0.0405927	0.134625	0.0299602	-0.00679983	-0.090409	0.0372081	0.0341349	-0.0244377	-0.046112	-0.00253191	-0.0635789	0.00182259	0.0697789	0.0270455	0.927746
CNAG_01452	MAT3	mat3 pheromone repeat protein	0.0652823	0.157383	0.0133075	0.0672422	-0.00677326	0.0180102	0.32236	-0.00319063	0.00746845	0.82673	0.584033	0.231867	0.0322318	-0.0211446	0.878314	0.010313	0.0612007	0.047255	0.114468	0.173329	0.180761	0.406419	0.105315	0.828681	0.0309709	0.600949	0.258769	0.459155	0.337752	0.26447	0.973121	0.679471	0.00808059	0.0243559	0.393629	0.112129	0.00396048	0.0176183	1.04958	-0.144562	0.874359	-0.0534197	0.0282145	0.0179114	-0.141152	-1.19344	-0.395606	-0.00485078	0.744462	0.0188858	0.0609046	0.0777938	0.260345	0.215382	0.00208692	0.294248	-0.741109	-0.127333	0.00236016	-0.078158	0.157505	-0.00747691	-0.118308	0.204181	-0.229557	-0.0510581	-0.426247	-0.198606	0.0890575	-0.00148443	0.0435084	0.0241174	0.121171	-0.193083	0.0255182	0.1435	-0.0594345	-0.00337176	-0.0464513	0.0835633	0.133124	-0.19009	-0.0855765	0.0172116	-2.37401	-0.0688724	0.0350292	-0.00246174	-0.00624319	0.168917	0.278567	-0.0195642	-0.475246	-1.3489	-0.120743	-0.117256	-0.736528	0.0786308	-0.248173	-0.559374	-1.84599	0.099813	-0.0548786	-0.340469	-0.426256	-0.0422863	-0.301562	-1.05088	-0.0113772	0.165797	-0.113857	0.0511723	0.112405	0.16357	-0.0659003	0.027823	0.0972733	0.110206	0.0973816	0.210374	0.0737548	0.0288823	-0.0354574	0.145787	0.0822117	0.120823	0.0530733	0.369191	0.457968	0.117218	0.360222	0.463425	0.00921933	0.0102256	-0.684464	-0.342218	0.149	0.0842619	0.282063	0.194942	-0.105741	0.147134	0.158992	-0.0370618	-0.0159597	-0.130335	-0.470386	-0.00923073	0.0223263	0.0304559	0.048408	0.518838	0.163321	0.0588761	0.0323914	0.00816732	0.00968306	-0.060003
CNAG_01454	STE12alpha	transcription factor STE12	0.0393228	0.0925303	-0.0222834	0.0105042	0.00259384	-0.732526	-0.36767	-0.241344	-0.732177	-0.266153	-0.26387	-0.443051	0.0470716	-0.156888	-0.353751	0.052495	-0.486235	-0.66026	-0.123418	-0.225264	-0.154952	0.0145316	-0.0192481	0.155685	-0.0112785	0.716064	0.0403605	-0.579261	-0.0485628	-0.0439542	-0.0328027	-0.0742913	-0.469686	-0.0586834	-0.0988229	0.123387	-0.0099758	-0.011479	-0.381423	0.0184941	-0.0075291	0.0439314	-0.293567	-0.0486434	-0.291695	-0.598506	-0.717062	0.000124219	0.0284466	-0.415497	-0.0813175	0.0391679	0.0052081	0.0888647	0.0289055	-0.130105	-0.390357	0.121383	0.00411785	-0.186281	-0.11294	-0.136428	-0.239295	-0.255459	-0.305494	-0.0407276	1.21677	1.0922	-0.343829	-0.196277	-0.141812	-0.0173873	0.674032	0.0732264	0.435398	0.0198614	0.22674	0.366511	0.220313	0.187584	0.0377568	0.5694	0.0913824	-0.00576143	-0.283129	-0.083196	-0.385565	-0.0362997	-0.00730486	0.424249	-0.234498	0.642245	-0.169836	0.0308463	-0.327686	-0.145636	0.0439017	0.00103756	0.0435779	-0.200323	0.137275	0.142273	0.217662	0.50918	-0.308505	0.0592179	-0.118512	-0.0913521	0.0464892	-0.0117691	0.826034	0.114322	-0.263265	-0.200861	0.0149889	-0.123164	-0.0144307	-0.0887653	-0.112848	-0.141901	-0.0391638	0.0340743	-0.0483901	0.0424067	-0.026784	-0.128378	-0.0396207	-0.0807483	-0.0313849	0.0499528	-0.0258628	-0.0397484	-0.0112613	-0.0223594	-0.0265929	-0.445791	-0.0133307	-0.0572272	0.0702595	-0.0656525	0.360115	0.289583	0.860614	0.0186766	-0.0371118	3.32497e-06	0.0141138	-0.40487	-0.262312	-0.431973	-0.562965	-0.13456	-0.212947	-0.58207	-0.133768	-0.128856	0.0198802	0.0223574
CNAG_01456		hypothetical protein, variant, hypothetical protein	-0.00785576	0.0725929	-0.160826	-0.0724476	-0.00204983	-0.0521752	-0.00211826	0.0896974	-0.0339404	0.249714	0.277018	-0.015823	0.034533	-0.00302475	0.0785485	0.0870497	0.456507	0.17462	0.293851	0.0578641	0.188982	0.0246191	0.00161883	0.352604	-0.0214134	0.0421195	0.0372329	-0.22505	-0.0242872	0.0283696	0.179808	0.204382	0.0179806	0.0135526	0.105631	-0.0403124	0.00886793	-0.0773538	-0.0884973	0.0298387	0.0725633	0.103417	0.198305	0.153984	0.036231	-0.0102741	0.0655077	0.0721956	0.00080895	-0.0794146	0.0402024	0.208138	0.184795	0.0713815	0.0101537	0.11637	0.333354	0.0077115	0.0107569	0.0087562	0.0494498	0.168886	0.329731	0.162057	0.067805	0.138702	-0.200241	-0.0629374	0.0196217	0.0593911	-0.155627	-0.618062	0.109071	0.300947	0.266397	0.123861	0.0264397	0.0565097	-0.445388	0.0616523	0.024377	0.0173431	0.0472713	-0.0152393	0.0996653	-0.175799	0.0297852	0.0671633	0.303797	0.170979	0.0870355	0.0526263	-0.333261	-0.331278	0.0749979	0.11781	-0.164679	-0.0952953	-0.141195	-0.0981195	0.344898	-0.158538	-0.312633	-0.387105	0.113613	-0.0452612	0.0889953	-0.190132	0.0163508	0.0402252	0.0417988	0.276002	0.123355	0.0320356	0.189003	0.0271792	0.0926894	-0.0159572	-0.0242431	0.270066	-0.067982	-0.0154593	0.0438366	0.000311393	-0.0292636	0.0103136	-0.0320546	0.0187932	0.0323538	-0.00288784	0.0530359	0.0694943	0.0349425	-0.0404133	-0.0500347	0.020305	-0.00725942	-0.0303221	-0.154578	-0.0301924	0.0609979	0.216785	0.0973877	0.0803341	0.00849473	-0.164205	0.0213355	-0.0500103	-0.00636171	-0.0671677	0.00152409	-0.0897243	-0.0655809	-0.0193686	0.0141752	-0.0605056	-0.0456199	0.0511232
CNAG_01457	BSP1	hypothetical protein	0.0346149	0.0670505	-0.32184	-0.356012	-7.10839e-05	-0.00703603	0.169525	0.242222	0.148823	0.154047	0.137664	0.520733	-0.00451875	0.00954741	0.149245	0.170769	0.440749	0.27782	0.296285	0.529766	0.218361	0.0936641	0.0150914	0.353798	0.0401627	0.114695	0.0665253	0.100767	0.215432	0.865495	0.0369017	0.0769598	0.229809	0.407305	0.788937	0.185524	0.00862763	0.485277	0.0497301	0.288017	0.0394019	0.229135	0.19488	0.116438	0.102893	0.0716647	0.154738	-0.00964571	0.103327	0.141596	0.0443622	0.621554	-1.01561	0.337595	0.00100807	0.166487	0.0732826	0.0417557	0.0111227	0.0282162	0.00218976	0.0740561	0.109052	0.18556	0.19506	0.138042	0.170168	0.0725719	0.0594351	0.339095	0.0769234	0.173812	-0.0185385	0.137499	-0.0186165	-0.270221	0.0201787	0.346797	-0.0999912	-0.0039547	0.423252	0.0100516	0.131607	-0.0244133	0.0556483	0.114624	-0.00192333	-0.000877331	-0.0491578	0.0394653	0.0728587	0.370667	0.0484741	0.00802152	0.102322	0.164813	0.179757	-0.00598085	-0.0298018	0.148353	0.5497	0.287229	0.101181	0.0207451	0.305367	-0.112276	0.23968	0.189104	0.0260231	0.0400384	0.301748	0.68299	0.58531	0.351056	0.706831	0.0626351	0.0428764	-0.117266	0.00116466	0.0591014	0.13624	0.00323502	0.00452384	0.00940801	0.00855636	0.00894029	0.00571866	-0.00943423	-0.015322	0.0243742	0.00625084	-0.106953	0.0118043	-0.0049949	-0.00283184	0.332184	-0.0224632	-0.0431285	0.161801	0.0312103	0.186461	1.21667	0.1874	0.00633862	0.1189	-0.122143	0.00550601	0.0586748	0.0101496	-0.00461528	0.0222629	0.0100561	0.192634	0.0412383	-0.00243947	0.00697232	0.0997309	0.672121
CNAG_01461		sodium/bile acid cotransporter 7-B/bile acid cotransporter 7-B	0.0120027	-0.075414	0.194286	0.0821857	-0.0116133	-0.00663671	-0.0770234	-0.161714	-0.0303287	-0.56921	-1.18046	-0.389565	-0.65332	-0.00409003	-0.337407	0.135123	-0.479795	0.194307	0.0513285	0.0479376	-0.249511	-0.149807	-0.0115562	-0.159505	0.0260059	-0.00972125	-0.0211337	-0.37286	0.172902	-0.0477035	-0.111264	-0.0385431	0.0973877	0.00424371	0.438219	0.0339334	0.00223221	-0.113212	0.00286645	-0.000940262	-0.28234	-0.240507	0.0637348	-0.0308971	0.212383	-0.0521542	0.260124	-0.00392439	-0.309705	0.019989	0.142371	-0.460348	-0.19272	0.0311224	-0.0456954	-0.0347553	-0.174247	0.0566317	-0.0211789	0.029299	0.27274	-0.0560741	0.0256622	0.153074	-0.0882197	-0.228873	0.0147802	0.199778	-0.0739247	0.0734652	0.018169	0.00151852	-0.0804853	-0.0732386	0.000840253	-0.0613746	0.426073	-0.078946	0.0750545	-0.0550864	0.0400235	0.0621302	0.397626	0.00946827	-0.00674659	-0.118162	0.0815808	-0.00926125	0.00459572	-0.162769	-0.175834	-0.032584	-0.249793	-0.134716	-0.134204	-0.0639667	-0.167189	-0.0680585	-0.145301	-0.221874	-0.322914	-0.48865	-0.367683	-0.0643239	-0.198894	-0.0933718	-0.0429538	-0.239214	0.0124336	0.00748308	-0.00274952	0.0839066	-0.0407502	-0.0465116	0.0555591	0.00719935	-0.0206604	0.0081798	0.0315897	0.0608814	0.0486608	0.0600725	0.0529701	-0.0110584	0.017841	0.017915	0.000347065	-0.0262047	0.0408293	0.0715837	0.062945	0.0327745	-0.0102984	-0.000639431	0.00107809	-0.172637	0.02597	-0.0144912	0.236062	-0.0132509	0.00256258	-0.301759	-0.228088	-0.150894	-0.0533376	0.152525	-0.0199934	-0.00402196	-0.0105266	0.00224994	0.0247049	0.0593814	0.0406115	0.0111252	0.034825	0.0489667	-0.105793	0.00584153
CNAG_01463		hypothetical protein	-0.115073	-0.285761	0.0595062	0.00499524	-0.00222963	-0.227979	-0.0823353	-0.160523	-0.327704	0.0805964	-1.37306	-0.332581	-0.125033	0.00370333	-0.221317	-0.0432686	-0.178068	-0.109069	-0.166537	-0.0636008	-0.150684	-0.0192073	-0.0624305	-0.210978	-0.0453453	-0.227732	0.000375933	0.160423	0.264151	0.135616	0.102814	-0.0521388	-0.018409	-0.00491788	0.181189	0.0677692	0.00176954	-0.0518564	-0.248312	-0.0167117	-0.401731	-0.0983935	-0.0214196	-0.0471438	0.206674	-0.0302359	0.367211	0.00658951	-0.191376	0.0575737	0.133398	-0.429565	-0.252803	-0.113286	-0.0120372	-0.249223	-0.432442	0.0513765	-0.00606961	0.0981725	0.0186114	-0.0897588	-0.00344332	-0.274378	0.650083	0.0117403	0.510387	0.340912	-0.172771	0.294703	-0.484454	-0.120901	-0.0699849	-0.0279969	0.0292452	-0.168491	0.274757	-0.653593	-0.122135	0.00319968	-0.0495793	-0.0416768	-0.00606516	0.0312332	-0.153902	-0.33238	0.0674766	-0.00996452	0.0193764	-0.478702	-0.147889	-0.0778626	-0.142843	-0.00687441	-0.0318969	-0.0929028	-0.163101	0.151862	-0.0393627	-0.088876	-0.496985	-0.00940582	-0.156921	-0.473901	-0.128447	-0.144887	-0.0755335	-0.225739	0.0699765	-0.0337433	0.048094	0.0753178	-0.114044	-0.0176403	0.0574912	0.00675292	0.0134416	-0.0310116	0.00412802	-0.192434	0.0219612	0.0751575	-0.133714	-0.091224	-0.00409022	-0.0422669	0.0451421	-0.0803781	-0.109469	0.000867266	-0.065159	-0.140246	0.00868222	-0.00126431	0.000521463	0.158594	0.0155386	0.0261472	0.0773269	0.0161218	-0.183269	-0.0284802	-0.644547	-0.0858401	-0.113198	0.257119	-0.000243975	0.0247563	-0.00440505	0.000898875	0.0186375	0.0874822	0.0222184	-0.0202048	0.0257038	0.0182131	-0.114024	0.0494008
CNAG_01464	FHB1	Flavohemoglobin	-0.00585653	0.00725505	0.0622363	0.09773	0.001253	0.0153258	-0.249335	-0.139165	0.00272178	-0.265026	-0.816872	-0.165807	-0.285139	-0.172569	-0.0635192	-0.0329287	0.0531428	0.039502	0.0122204	0.0883678	-0.0689514	-0.0498806	0.0819719	-0.634871	-0.0323499	0.0492019	0.0587011	0.0615252	0.147103	-0.0053147	0.0223843	0.0252827	-0.0366734	-0.047875	-0.00651669	-0.172313	-0.0362755	0.00227354	0.895414	-0.0235218	-0.0642017	-0.139384	0.0448356	0.0202273	0.112141	0.0401904	0.407552	-0.0020891	0.00528474	0.0127031	0.240337	-0.0963454	-0.00785446	-0.0244362	-0.0252253	0.226079	-0.0526656	-0.0375974	0.0143715	0.129406	0.0538367	-0.886149	-0.108555	0.089194	-0.00239076	-0.172387	-0.452509	-0.298278	-0.038968	0.0276211	0.0861619	0.188067	-0.445145	-0.312384	-1.32228	-0.181407	-0.428449	-0.127573	0.0015208	-0.00729389	0.0140293	-0.12625	-0.699422	-0.111813	-0.109076	0.0330487	-0.0724548	-0.0510403	-7.50498	-0.276409	-0.118305	-0.60389	-0.171326	-0.00664042	0.110431	0.0559949	0.101061	0.0219736	0.267445	0.63705	0.231146	0.723402	0.0697235	0.100028	0.0251145	0.287199	-0.0807799	0.0373741	-0.0174978	-0.0449906	-1.2037	-0.455598	-0.716759	-0.768203	-0.288031	-0.0405361	-0.0794773	-0.0418556	0.0685027	-0.133645	-0.00864164	0.03947	0.0300786	-0.0484522	-0.0370253	0.0766687	0.07483	-0.0137197	-0.0789724	-0.0285047	-0.144275	-0.149925	-0.0102147	-0.0139358	-0.0314192	0.0763827	0.0750396	-0.212146	-0.455967	0.0301932	-0.08965	-0.130678	-0.367045	-0.0554888	0.0274209	0.0937818	-0.0149776	-0.0298202	-0.0106387	0.0354702	-0.00573222	-0.0614172	0.0315784	-0.0533723	-0.0771705	0.0582799	-0.116119	0.0087783
CNAG_01465		5' flap endonuclease	0.24874	-0.2554	0.210048	-0.209958	8.94531e-05	0.0420231	-0.0515335	-0.0679328	-0.020633	-0.118262	-0.584366	-0.265369	-0.192924	-0.043861	-0.503869	0.228314	-0.441892	-0.11453	-0.386452	-0.301384	-0.33625	-2.40224	-0.0493213	-0.662813	-0.0761486	-0.0757269	-0.00451261	-0.153445	0.395974	-0.067076	0.0459964	-0.145774	0.0668656	0.0203425	0.217302	-0.020382	0.00445369	-0.0287325	0.0380767	-0.0242562	-0.0712947	-0.367184	-0.0122161	-0.0161847	0.122841	-0.233298	0.0692642	-0.0155363	-0.429767	-0.0505373	0.078412	-0.671518	0.0364649	0.00369907	-0.0332051	-0.128444	-0.635847	-0.0155259	-0.0218728	0.0603387	-0.0587701	-0.0459231	-0.0489119	-0.183643	0.0450843	-0.235322	0.774072	0.869355	-0.42617	0.0496886	-0.00640448	-0.016952	-0.340704	-0.132198	-0.0158427	-0.109761	0.808797	-0.436505	0.889164	0.00219237	-0.0672058	0.00675985	-0.0300526	0.0638075	-0.118121	-0.171756	0.0242939	-0.0572234	-0.00544917	-0.068023	-0.0737861	-0.192425	-0.291726	-0.111437	-0.0421618	-0.134732	-0.284519	0.123877	-0.230301	-0.146203	-0.649979	-0.206793	-0.344173	-0.184055	-0.14106	0.0709104	-0.237687	-0.118899	0.0266843	0.0263794	0.214205	0.0638489	0.0186967	-0.883409	0.0239582	0.0375836	0.0161653	0.00612932	-0.00134695	-0.123626	0.0318343	-0.418115	-1.05887	0.00260382	-0.00249285	-0.0153874	-0.0198412	-0.00663028	-0.0131985	-0.0280103	-0.0472474	0.00236201	0.244779	-0.358648	-0.332435	-0.189408	-0.0323087	-0.0990013	0.25438	-0.350818	0.14136	0.0803063	0.49506	0.116112	-1.22279	-0.0210451	-0.0261969	0.0349218	-0.00809697	0.0825161	0.014051	0.413121	-0.0694172	0.00501699	0.0107595	-0.0292767	-0.0725024	-0.283317
CNAG_01466		hypothetical protein	-0.0128255	-0.467419	-0.0167431	-0.421901	-0.00111558	0.0442457	-0.0119635	-0.0096078	0.0511302	-0.174691	-0.103396	0.0562666	0.00479028	-0.0115226	-0.0159275	-0.291327	-0.0943321	0.0684526	0.0600536	0.262446	0.118824	-0.634663	-0.276218	-0.584219	-0.0174826	-0.184308	-0.102647	-0.221643	0.206325	-0.24081	-0.0872339	-0.0325742	0.0750301	0.126355	0.436084	-0.189733	0.000459137	-0.0975843	0.167478	-0.120161	-0.00301528	-0.162233	0.116649	0.154569	0.388352	0.0606249	1.02452	-0.00173203	-0.138888	0.269304	0.16827	-0.491846	-0.406895	-0.0340099	-0.0133054	-0.0107755	-0.0585656	-0.340496	-0.00752245	0.0441497	0.298727	-0.0458821	0.0341811	0.175828	0.263418	-0.0505072	-0.31994	-0.223216	0.0349249	0.130763	-0.0243751	-0.0127303	-0.120256	-0.105337	-0.00629791	0.019362	0.0808537	-0.0782378	-0.0743783	-0.178474	-0.00103519	-0.15161	-0.0880952	0.00238517	0.131936	-0.129739	0.233191	0.0109065	-0.0202836	-0.146035	-0.0931635	-0.0331376	-0.471338	-0.283931	0.0973787	-0.0847798	-0.298013	0.00294378	-0.2159	-0.163436	-0.301032	-0.00383741	-0.253029	-0.248604	0.137358	-0.190661	-0.148216	-0.205381	-0.073371	0.0666301	-0.210667	0.13703	0.040349	0.0234546	0.00955083	0.0487816	0.128038	0.373592	0.0776174	0.243503	0.039477	0.022075	0.0978481	-0.000476976	0.0487732	0.187667	0.0540358	0.103071	0.083292	0.119619	0.0255404	0.196721	0.00146018	0.00525959	-0.00529121	-0.0831759	-0.0948269	-0.0448512	-0.237325	-0.108552	-0.397426	-0.234122	-0.628726	-0.0253543	-0.212759	0.0528848	0.00175326	0.111817	-0.00434541	0.0389985	0.198851	0.44942	0.129891	0.0655429	0.00796932	0.0711876	-0.122814	-0.122826
CNAG_01467		solute carrier family 35, member F5	0.0160054	0.0538907	-0.0235755	0.00825529	-0.000424404	-0.0141115	0.0283026	-0.130079	-0.0320791	-0.163318	-0.930436	-0.132518	-0.149143	-0.0790106	-0.0557091	-0.212449	-0.216672	-0.00905544	0.0143091	-0.0210119	0.0467655	-0.097997	0.0139047	-0.561347	-0.0127219	-0.053055	-0.0217767	0.107188	0.270191	-0.00604266	-0.00083253	-0.000370992	0.0223167	-0.0427604	0.0438367	-0.0764901	-0.00153763	0.0902356	0.596299	0.601527	-0.0205637	0.248495	0.225461	0.123008	0.931714	-0.13408	0.504953	5.72195e-06	-0.204279	0.00966597	0.0130378	-0.183349	-0.378062	0.550164	-0.0198573	0.0516383	-0.101073	0.00142909	-0.0039367	0.132174	0.0959701	-0.201251	-0.100843	0.000914931	0.123178	0.0717932	-0.216972	-0.0392963	0.26128	0.259716	-0.0791743	0.0426296	0.0318437	-0.0292691	0.0200122	-0.0261996	0.175772	-0.205563	-0.247248	-0.277676	-0.0400674	-0.10395	0.0291131	0.0124146	0.035301	-0.0288645	0.725634	-0.0287304	-0.0326096	-0.159661	-0.0537191	-0.00566544	-1.77905	-0.0323541	-0.170772	0.0721165	-0.0425396	0.15367	-0.153309	0.178173	-0.0013511	-0.122381	-0.370878	-1.3844	-0.0681071	-0.0787642	-0.211663	-0.016977	-0.00507101	-0.0427397	-0.386912	-0.0913825	-0.0662072	0.548817	-0.209988	0.0258405	-0.0419361	-0.1352	-0.047644	0.0240013	-0.0670297	-0.0130595	-0.0293667	-0.016472	0.0102234	0.0118513	0.138605	0.021979	0.0106599	0.126377	0.0207762	-0.0165772	-0.123363	0.0499264	0.00623115	0.0941147	0.00798672	0.0933455	0.0898336	-0.0323757	-0.0664588	-0.756044	-0.861615	-0.0496537	-0.217407	0.119626	0.0115639	0.00342341	-0.0144277	0.00963292	-0.00982713	0.031672	-0.047764	-0.0203712	0.0103832	-0.00344409	-0.290615	-0.263465
CNAG_01471		hypothetical protein	-0.987295	-0.304134	0.0971398	0.753589	-0.140358	-1.50458	-1.36704	0.00832141	0.245435	0.447693	0.182667	0.0771662	-0.0269388	-0.0965548	0.0682531	0.608405	-1.28705	-0.33326	-1.01976	-0.217825	0.0254145	-0.863694	0.0617904	-0.733669	-0.0988126	-2.27632	0.0694222	0.0892516	-0.225584	-0.0636582	-0.0399972	-0.846015	-0.0499463	-1.66199	-1.84199	-0.191381	0.0742164	-0.14208	-1.18669	-1.88368	0.0686952	-0.0413947	-0.441306	-1.42497	-0.737269	-0.128224	0.431367	-0.32029	0.167998	-0.674763	0.760538	0.495861	-0.359815	0.655665	-0.365436	-0.967232	0.752213	-0.73182	-0.00499427	-0.698998	-0.491	0.177087	0.525783	-1.03295	-0.418799	-0.129357	-0.112498	0.214314	-1.20627	-0.0224012	-1.17421	0.0268248	-0.405818	-0.698045	-0.0314849	-0.870289	-0.382441	0.541422	2.52378	-0.150838	1.08858	0.0389421	-0.247852	0.12837	-1.63401	-0.349021	0.143915	0.000919588	-0.051544	0.056503	0.432797	-1.20382	-0.705661	-1.16946	0.0739139	0.097083	-1.33068	0.0876363	0.111845	0.0335087	-2.13698	-2.03861	-0.332434	-0.527329	-0.298369	-0.279774	-0.140238	0.0253391	-0.168788	0.0852339	-0.122501	-1.53171	0.107108	-2.32698	-1.87674	-0.548422	-0.267039	-0.705901	-0.119483	-0.878551	-0.105231	-0.214142	-0.338157	-0.0579456	-0.0519091	-0.405241	-0.27436	-0.172978	-0.255512	-0.229675	-0.475495	-0.482002	0.000252996	-0.00889358	0.0600314	-2.86267	2.01842	0.292695	-0.345529	-1.01509	-0.623647	-1.99864	-0.814787	-1.80426	-0.283168	1.20154	-0.175913	-0.537584	-0.533055	-0.430644	-0.0346855	-0.913766	-0.0490543	-0.234161	-1.01415	-0.897371	-0.37284	-1.13785
CNAG_01472		endoplasmic reticulum protein	0.0689155	-0.390888	0.0735671	-0.356124	-0.000618384	-0.0237446	-0.0197422	0.0205463	-0.02952	-0.296472	-0.301622	-0.123789	-0.115559	-0.0293624	-0.0798025	0.235082	-0.0568285	-0.0444263	-0.202254	-0.123467	-0.0630668	-0.00779327	-0.0277612	-0.273033	-0.0366228	-0.0418635	0.108584	-0.0332501	0.304757	-0.0751781	-0.00501735	-0.0620951	-0.0603184	-0.0110546	0.100925	-0.0253498	-0.00199426	0.0245553	-0.00189494	-0.109743	-0.396668	-0.484331	-0.117069	-0.0827141	-0.0405212	0.0338763	0.245389	0.00354314	-0.0422452	0.127086	0.0511898	-0.078044	0.02338	0.177881	0.000380435	-0.230879	-0.0436843	0.120907	-0.0414689	0.0133202	0.0126161	-0.0816262	-0.0104108	-0.335783	0.199691	-0.128356	0.952214	0.975632	-0.223922	0.181716	-0.0265595	0.0194807	-0.178352	-0.111922	-0.0039636	-0.187075	0.77591	-0.460922	0.247101	-0.782239	-0.114489	-0.0956522	-0.0372963	0.0677231	-0.0350611	-0.0316052	0.418244	-0.0709532	0.00279458	-0.358853	-0.168892	-0.771685	-0.1355	0.00246216	-0.0636118	-0.0488433	-0.19192	-0.0255614	-0.182865	-0.199745	-0.411614	-0.355287	-0.0873337	-0.107074	-0.276015	0.0450703	-0.221826	-0.277411	-0.0100632	-0.0438023	0.331859	0.216436	-0.0949552	0.494401	0.159914	-0.0744837	-0.109712	-0.25588	-0.200994	-0.375917	0.0465141	-0.0568568	-0.371519	-0.00667709	0.00571227	-0.294349	-0.0697147	-0.169957	-0.268439	0.00108354	-0.274569	-0.270086	-0.0256425	-0.0229311	0.0255044	-0.132126	-0.444659	-0.00279552	0.0134091	-0.22338	-0.0461288	-0.301973	0.0455416	-0.0732553	-0.229784	0.415367	0.047994	0.0255188	0.0343392	0.124476	0.0385084	0.202276	0.0356777	0.0243653	0.0732262	0.0156026	-0.0498074	0.00771724
CNAG_01473		hypothetical protein	-0.0446077	-0.0507296	-0.167202	-0.20263	-0.000338725	0.0156199	0.112949	-0.234425	-0.0439878	-0.0273093	-0.3848	-0.205898	-0.120006	-0.0310282	-0.115406	-0.117438	0.255903	0.418807	0.106516	0.527704	0.0844937	0.00651293	0.0165094	-0.174057	0.0207113	0.0059167	-0.04082	0.00395708	0.078753	0.0670693	-0.0967245	0.0222651	0.0229274	-0.00599877	0.513881	0.0739631	-0.000241892	8.63103e-05	0.118415	0.102927	0.119728	0.100783	0.198835	0.0667952	0.632179	0.1045	0.677816	0.00111088	0.116465	0.12883	0.195276	-0.181387	-0.299808	-0.0106188	-0.0113847	-0.000158823	0.0821392	0.245875	-0.0183007	0.0123709	0.0749001	-0.0199715	-0.0341929	0.0406013	0.433047	0.0722324	-0.5206	-0.467579	0.0936641	0.3177	-0.171359	-0.0102145	0.0872487	0.00783834	0.213543	0.120038	-0.0307034	0.107001	-0.29074	-0.0261442	0.0364131	-0.0592198	-0.0339724	0.00419466	0.245975	0.00621215	0.0991896	0.0218926	0.00884082	0.114122	-0.01083	0.000199312	-0.107631	-0.0629499	-0.349493	0.0111722	-0.0113027	0.0492655	-0.0705927	-0.177547	0.013619	-0.282345	-0.0507214	-0.0441091	-0.00777419	-0.071965	-0.0616583	-0.0619763	0.0107411	-0.00306514	-0.284724	-0.0368588	0.0190328	0.015153	0.0033565	-0.0532204	0.0154456	-0.0606409	-0.0424854	-0.0631296	0.0433427	-0.130326	-0.0430298	-0.0290315	-0.0810626	-0.160212	-0.0739705	-0.154489	-0.0409919	-0.0717507	-0.0588979	-0.167108	0.107961	-0.00963236	-0.198426	0.0802416	-0.0109484	-0.0580014	-0.219403	0.0402339	-0.0211001	-0.00203054	-0.0736229	0.00179157	0.114078	-0.0130355	0.00499185	-0.0636321	-0.0360351	-0.0561307	-0.0218713	-0.133386	-0.0370419	-0.0326203	-0.0310658	-0.0916218	-0.0650687	0.536035
CNAG_01474		hypothetical protein, variant, hypothetical protein	0.0930075	-0.0725022	0.102006	-0.0684162	0.00896266	-0.0267209	-0.041668	-0.0833839	-0.0550066	-0.00671432	-0.319839	-0.414	-0.173052	-0.0371736	-0.198975	-0.167448	0.047751	-0.0394559	0.0289448	0.0368767	-0.0779269	0.0347509	0.0316448	-0.0388285	0.0867528	0.0157561	0.113336	0.0957714	0.435019	0.0243981	0.17172	-0.0171247	0.00288507	-0.000316315	0.46571	0.0653428	0.00726424	0.0811862	0.061165	0.0786752	-0.0194706	-0.0452705	-0.00405192	0.00794371	0.200126	-0.0463777	0.211915	-0.0148774	-0.0915015	0.000444763	0.00154481	-0.121449	0.0102868	0.0514507	0.00621673	-0.0596262	0.00400565	0.247479	0.00550961	0.0726886	-0.0738387	0.0332856	-0.0549608	-0.130717	0.35248	-0.033818	0.442377	0.60755	-0.0564681	0.272947	-0.0472868	-0.102094	0.0692069	0.00168564	0.101833	-0.0377206	0.485803	0.00696717	0.452992	0.113069	0.0326375	0.0589095	0.0529272	0.00745042	-0.0176357	-0.0103431	0.0519776	-0.0179794	-0.00314221	-0.0361831	-0.0742293	-0.0777163	-0.177933	-0.0246174	-0.0612924	-0.052218	-0.0474845	0.236735	-0.0314808	-0.0763021	-0.20388	-0.0164453	-0.0947908	-0.0023658	-0.061714	-0.109709	-0.0442517	-0.103253	-0.0135946	-0.0277421	0.0983992	0.00297298	-0.0275	0.00244166	-0.0156442	0.0198745	0.0446062	0.0646073	0.0323772	0.0103516	0.0175713	0.0558904	0.011635	0.115476	0.0251249	0.0431368	-0.0535003	-0.063182	-0.020267	0.0464033	0.0255502	0.0555353	-0.0197398	-0.00760103	-0.0240573	0.124737	0.0111598	0.0469858	0.126229	-0.0221046	-0.0162324	-0.0949327	-0.227389	-0.0130086	-0.193328	0.0346186	-0.00804971	0.00205062	-0.00669942	0.00410838	0.0419543	0.00973721	-0.0165203	-0.0125939	-0.0145385	-0.0921975	-0.00695533	0.470457
CNAG_01475	SMT1	sphingolipid C9-methyltransferase	-0.888162	-0.652928	-0.0692293	0.0178213	0.0100646	1.06731	-0.300543	-5.69402	-0.520785	0.228732	-0.0574882	0.655961	-1.60073	0.00806815	0.877588	-3.71843	0.135668	-0.103019	0.156243	0.173014	0.95877	0.42447	-0.304299	-0.563633	0.106857	0.288628	-2.08267	-0.4658	-5.16258	-0.114879	0.0050832	0.113305	0.171231	0.741361	0.375854	-1.26702	-0.0196301	0.095229	0.404767	0.0212861	0.0493589	-0.36398	0.107261	0.142338	-1.04574	-0.229388	0.46023	-2.2687	-0.815967	0.854472	-2.84917	-4.33423	-0.37597	-1.85454	-0.0429385	-0.10057	-1.61115	0.592504	-0.0104755	-1.78943	0.906451	-0.609799	-0.513531	0.198938	0.9048	-0.0185027	-0.0358269	0.771407	0.367049	1.77279	0.132573	-0.131023	-0.821449	-0.83724	-2.38854	0.296814	-3.02243	1.10074	-2.724	-1.39413	-1.07204	-1.21734	-0.756226	-2.30132	0.448373	-0.486844	0.283913	-0.057476	-0.00236258	0.592909	0.938036	0.100848	0.610796	-0.0755388	0.259024	-0.197447	-0.100025	0.0195243	0.633304	0.449664	0.0256491	0.765567	1.47105	0.64174	0.777268	-0.239156	0.255091	-0.243034	-0.0344535	-0.193847	-3.03723	-0.293899	-1.71705	1.74157	-1.54746	0.00344097	-0.0403419	-0.0106457	-0.0579818	-0.715446	-0.128149	-0.0398888	-0.761086	0.00116166	0.026838	-0.0407007	0.15601	-0.00172214	-0.110845	-0.0371115	-0.0717854	-0.341588	0.00279298	0.0681191	0.441483	-1.06518	0.000498257	-0.285063	-0.141044	-0.83664	-1.53081	-0.769067	-2.31349	-0.0443249	-0.291742	-0.264936	-0.452808	-0.927193	-1.27962	-0.129474	-0.024229	1.40921	-0.112948	-0.0128222	0.214498	-0.0568322	0.199142	-6.42756
CNAG_01478		monooxygenase	0.018926	-0.020813	0.0715091	0.0297936	0.000570499	0.0115034	0.0112784	-0.0345214	-0.0609181	0.250498	-0.655244	0.0954089	0.0732271	0.0403721	0.0688293	-0.222337	-0.0653096	-0.0055704	0.0359874	0.0189476	0.00280963	-0.00449615	-0.00370553	-0.00666352	0.0591962	0.0369598	0.0386281	0.0111344	0.052489	-0.000403286	0.024566	0.0324645	0.0039234	-0.0234041	0.149575	-0.112748	-0.00221156	0.00761094	0.0475535	0.0301482	-0.0370419	-0.110336	0.0657654	-0.00538728	0.0817235	-0.104402	0.0171429	-0.0044121	-0.0943163	-0.0181111	0.00797516	0.00821093	0.0537808	0.0459712	0.147226	0.0051656	0.248537	0.373958	0.0324716	0.0419921	-0.0248884	-0.167629	-0.126975	-0.157821	0.0591384	0.0900925	-0.199755	0.093001	0.043843	0.525215	-0.0425156	0.103546	-0.0202366	-0.0200702	0.0126222	-0.0413157	-0.00428911	0.0314151	-0.166672	0.0739277	-0.0182834	-0.13468	-0.0365129	-0.0263261	-0.0491181	-0.0311921	-0.00798623	-0.0197982	0.0832633	0.0316623	-0.0423184	-0.201532	0.102232	0.0627994	-0.103486	0.215801	0.0324093	0.072716	0.0803225	0.126906	0.0438778	-0.0540427	0.160189	0.0558838	0.201177	-0.0311689	0.0878887	-0.0686514	0.00340061	-0.00744465	-0.0614899	0.02546	0.132493	0.0424577	0.112756	0.165696	0.0338526	0.284311	0.208793	0.136193	-0.0027667	0.120202	0.0405231	0.0279216	0.0172866	0.0269496	-0.0358048	0.0821013	-0.00766403	0.0925579	0.0515074	0.19777	-0.0168528	-0.00181378	0.00519882	-0.00231046	-0.00733812	-0.0329684	-0.0593399	0.0120912	-0.36653	-0.28904	-0.456535	-0.07686	-0.327324	0.0367615	-0.00213699	-0.00965319	0.00110125	0.034227	0.0166737	0.00607563	0.0332782	-0.0147486	0.0195769	0.0596838	0.172225	0.0972331
CNAG_01481		hypothetical protein	0.1044	0.16659	0.0652427	0.118184	0.00369976	-0.00185074	0.0408631	-0.00871808	0.0209643	-0.0455662	-1.16791	-0.00559194	-0.114823	0.0160509	-0.0295411	0.397059	-0.446534	-0.03241	-0.234437	-0.0942976	0.0014827	-0.0456335	0.0753856	-0.327807	0.0120188	0.0324994	0.281491	-0.00830011	0.106667	0.0115414	0.0268309	0.0222603	0.00301911	-0.0243118	0.288795	-0.0371529	-0.0160799	0.317399	-0.61295	0.355294	-0.00410653	0.167695	0.103017	0.0873546	0.861005	-4.73409	-0.161753	0.0046334	0.150653	0.153331	0.654296	-0.069275	-0.47447	-0.349986	-0.0122748	-0.58816	-4.40725	0.201454	0.00160218	0.792638	0.0502652	0.0200658	0.0552021	-0.533412	-0.315466	0.15493	0.489184	0.597929	-0.281254	0.0232988	0.382772	0.201595	-0.0260665	-0.0246926	-0.0156031	-0.32209	0.14719	-0.0025272	-0.22314	-0.128072	-0.0263531	-1.87498	-0.0723856	0.0736503	0.0963186	-0.304007	0.0266687	-0.0557765	-0.000840214	0.0502623	-0.466558	-0.0491858	0.00138026	0.0251615	-0.0865569	0.337724	0.0280234	0.123089	0.0233807	0.0102685	-0.415651	0.0377153	-0.127313	0.046382	0.131205	4.70562e-05	0.0267166	-0.0306768	-0.0118391	0.0332742	0.253636	0.0332206	0.0916611	0.657656	0.0969474	-0.0110149	0.0179288	0.0638508	-0.0674527	-0.137987	0.187941	-0.434635	-0.610012	0.0676772	0.00276791	0.0263671	0.0442619	0.0176779	0.0145216	0.0392506	0.0123526	-0.00229677	-0.00870207	0.254515	0.111842	0.263661	-0.180884	-0.023392	0.466212	-0.00376254	-0.409073	-0.0201772	-0.452187	0.0067187	-0.0463487	0.0680451	0.0169697	-0.214787	-0.233539	-0.0869934	-0.00335069	-0.376808	0.646354	-0.0228173	-0.0211816	-0.562739	-0.0975314	-0.280938
CNAG_01482		solute carrier family 25 (mitochondrial phosphate transporter), member 23/24/25/41	-3.40718	0.267081	0.14377	4.29015	0.0193541	0.707149	1.08956	0.919784	-1.59997	-0.0843675	1.3969	0.271167	-2.35528	-0.391563	0.10413	0.588968	-0.279586	-0.0135955	-0.166906	2.2951	2.54278	1.61655	-0.0830262	2.62079	1.03724	2.34566	1.60745	0.492086	1.66877	0.764975	-0.101096	0.692561	0.184683	1.54621	1.76734	-0.296215	-0.071241	-3.0906	2.68684	2.0729	1.80521	-0.155627	0.125837	-0.236701	2.43248	-0.0966501	-0.408286	-0.0388089	1.57989	0.466405	0.939212	1.17434	1.68057	1.01978	-0.0150592	1.69595	-0.0348432	0.0771948	-0.0194746	1.41886	1.10847	0.011291	0.495091	1.37288	0.0323947	0.550587	1.18862	2.08122	2.46733	0.234561	1.62415	0.0875948	0.150273	1.1427	-0.0317318	0.123633	1.51219	-1.7802	3.58608	-1.37864	2.03604	-0.0478524	0.0408418	-0.00832165	-2.81394	0.0764929	0.404567	0.0379595	1.7484	0.379482	2.03042	-0.614534	-0.148472	-0.631654	-0.227219	-1.04108	0.0137155	1.33194	0.457934	-0.12574	-1.59272	3.64045	0.0998779	-1.52522	-2.11875	-0.0329411	-0.968939	0.579203	0.343848	0.133423	-0.566792	0.855962	0.172031	-3.78504	0.126686	-0.798175	-1.03799	0.00995842	-0.764371	-0.121314	-0.200835	-2.67891	-1.54527	0.0241655	0.0270563	0.0924472	0.0581543	0.282225	0.418617	0.0340242	0.545317	0.379114	0.166155	-0.00641514	-0.0283041	-0.0196001	0.0687468	0.0629149	-0.1449	0.0776056	1.9044	-1.618	-0.598355	-0.0230928	3.45285	-0.114274	-0.00598373	0.057264	-0.377597	-0.105554	-0.0921705	1.14448	1.27821	1.19474	-0.0434089	-0.0267152	-0.0349881	0.283575
CNAG_01483	HPI1	E3 ubiquitin ligase-like protein	-0.00554544	0.00331776	0.0220507	0.0385666	-0.00112651	0.0266476	-0.0721951	-0.137744	-0.229269	-0.079616	-0.752882	-0.0844511	-0.211831	-0.0215643	-0.0341585	-0.0312083	-0.10251	-0.0106011	-0.0188465	-0.0712682	-0.187446	-0.0177024	0.0184103	-0.0138881	0.00498497	-0.0578515	-0.0586758	-0.0396302	0.172303	0.024696	-0.0420571	0.0320935	0.00762527	0.0722729	0.5099	0.000516845	0.00588557	0.0593731	0.181093	0.00595941	-0.00109709	0.0196056	0.0532734	0.0188121	-0.0213975	0.162981	0.257395	-0.000510589	-0.095884	0.00577573	0.0959562	0.162773	0.128362	0.0293325	0.013644	0.00332196	0.0272154	0.292694	0.0150455	0.0249472	0.0220413	0.0599692	0.0993867	-0.0709488	0.056353	0.0754072	-0.153231	0.0416655	-0.00414562	0.0529161	0.0221595	0.00606584	-0.00349336	-0.00176437	-0.054268	-0.00753641	-0.0224358	-0.0641868	-0.161762	-0.00424185	-0.0387133	-0.0498207	-0.0924322	-0.0335067	-0.0152094	-0.109328	0.0190857	-0.0373407	-0.00830265	-0.114136	-0.0548557	-0.0614896	0.0780091	0.0483751	0.00558635	0.0327338	0.121795	0.0815563	0.00464066	0.150351	0.0530901	0.0221887	0.0341843	0.0640825	0.0575806	-0.026125	0.118442	0.073779	-0.0181586	-0.0861061	-0.00681492	-0.00914607	-0.0637263	0.0517628	-0.0350297	0.0350106	0.0154733	0.0945403	-0.00026039	0.105274	0.0994284	-0.0180133	0.156938	0.000972267	0.00429382	0.0508717	0.0187827	0.0347654	0.0260531	0.0210327	0.0476268	0.125063	0.024901	-0.00863716	-0.0312144	0.178586	0.00190256	-0.030895	-0.0176952	-0.00157708	0.194989	-0.0944335	-0.544642	-0.0439673	-0.0131857	0.0061737	0.00229691	-0.00236902	-0.0392106	-0.0149924	-0.0145228	-0.063451	-0.0512228	0.0229272	0.000301055	0.0144791	-0.0131385	-0.327629
CNAG_01485		D-lactate dehydrogenase (cytochrome)	0.205697	0.0361069	0.144114	0.0286649	-0.00182814	-0.0315773	-0.0147974	-0.337424	-0.0397427	-0.18542	-0.555358	-0.217832	-0.709199	-0.24372	-0.0830926	-0.0791375	0.00766382	0.00492641	-0.131175	0.0716114	-0.143267	0.0186125	0.0154395	-0.173444	0.101497	-0.0154535	0.264032	-0.160595	-0.277741	-0.0232422	-0.32762	-0.171734	0.0803621	0.0412576	0.248357	0.0429187	-0.00108203	0.180749	-0.743535	0.109412	-0.0616237	-0.0368042	0.0246989	-0.0642478	0.185168	-1.73141	-0.00397623	-2.11385	0.000526996	0.180519	0.226595	-0.137755	-0.47445	-0.0474488	-0.0107615	-0.464592	-1.10497	0.563572	-0.128801	0.0991316	0.101803	-0.0715267	0.0500673	-0.367844	-0.159369	0.117949	0.39345	0.504866	-0.0480533	0.0132356	0.128739	-0.00812146	0.109374	0.0111276	0.170683	-0.0604983	0.43893	0.281484	-0.0603048	0.00964576	0.317415	-0.620103	-0.00728571	0.0173595	0.0938986	-0.0228436	0.00498817	0.00474968	0.00706336	0.0629174	-0.236627	-0.0246888	0.231215	0.0515956	-0.0839997	0.0741737	0.0236078	0.152915	-2.52302	0.00152669	0.0410007	-0.387196	-0.11289	0.0769934	0.0233826	-0.253161	0.0156708	0.0531292	-0.175085	-0.0245071	-0.0671153	-0.225347	0.0468854	0.157677	0.0580428	0.0818932	0.184816	0.0503591	0.0502811	0.178177	0.0568497	0.161045	0.0688793	0.105574	0.0494472	0.0649152	0.0263851	0.140474	0.0835946	0.0741503	0.0960739	0.221262	-0.0146993	1.05615	0.0108406	0.205532	-0.07244	-0.0184742	0.425197	0.00491832	-0.29308	-0.173874	-0.0800427	-0.410119	0.00273552	0.0629073	0.00557795	0.0100947	0.0433864	0.0262186	0.0902201	-0.0516449	0.0594048	0.125454	0.0768388	-0.035517	0.00903947	0.394123
CNAG_01487		hypothetical protein	0.0498055	-0.0446195	-0.0820094	-0.370996	-0.0602695	-0.156239	-0.0906674	0.0176377	-0.0181976	-0.0241974	-0.0992479	-0.119283	0.0159386	0.0388037	-0.0368136	0.167592	-0.274745	-0.029771	-0.0313333	-0.230663	-0.186453	-0.0151932	-0.00396782	0.151997	0.0132006	0.0328194	0.481604	-0.176012	0.238932	-0.0950226	0.00927383	0.0377851	0.0376776	-0.0145694	0.134614	-0.0464791	-0.0939	-0.252751	-0.797822	0.0179507	0.0349323	0.0733448	0.0294683	0.0422272	0.0830535	-0.046657	-0.0153407	-0.00265619	-0.0592567	-0.0272159	0.0538395	-0.0325192	0.205119	-0.0446918	0.00385212	-0.553269	-0.0644364	0.009375	-0.0162742	0.00749255	-0.0143736	0.231033	0.0784956	-0.135873	0.132874	0.0574427	0.658501	1.12862	-0.393874	0.0276417	-0.0654686	0.0865612	0.0643941	0.0724687	1.07763	0.116111	1.20151	0.0422333	0.0650577	-0.0942246	-0.0671715	0.0333353	0.318576	0.0944204	-0.0205314	-0.328434	0.130788	-0.0881388	0.00759388	-0.039699	-0.279792	-0.07045	-0.554903	-0.0947748	-0.04228	-0.0689789	-0.419646	0.00588013	-0.684703	-0.535925	-0.320224	-0.703183	-0.126722	-0.51274	-0.150449	-0.52081	0.015329	-0.376006	0.57612	0.125457	1.43637	1.29685	0.895913	0.879686	1.67869	0.0920624	0.0616495	-0.0644085	-0.0887442	0.366181	-0.557059	-0.186804	0.0597151	0.210011	-0.0051596	-0.122172	-0.0474068	-0.0756539	0.047198	-0.0488414	0.014947	0.0655421	0.105181	0.0182562	-0.0232022	-0.189799	-0.0970391	0.0218121	0.669236	-0.0801595	0.0576203	0.00152643	0.182726	0.0104926	-0.204449	-0.0124464	0.00709585	0.166846	0.0252586	0.0237979	0.0680636	0.210304	-0.1525	0.0662938	0.115113	-0.0503502	-0.176825	-0.286929
CNAG_01489	CAS9	maltose O-acetyltransferase	0.0239164	0.0573095	-0.11909	-0.105593	-0.00942423	0.0621577	-0.0121985	-0.129339	0.0329044	0.031629	-0.258607	0.00667699	-0.0397792	-0.0215284	-0.0309162	-0.110684	-0.057463	0.0257095	0.0437441	0.0842926	-0.0122611	0.056461	-0.0463796	-0.236971	0.0191312	0.019949	-0.0193963	0.110359	0.173408	0.0698573	0.300104	0.0788622	0.00547227	0.00539475	0.183185	-0.0665134	0.00291376	-0.238234	-0.0771092	0.0264223	-0.0313011	0.144888	0.0315055	0.00394416	0.0518954	0.0218679	0.329331	-0.0132209	-0.176199	0.0641942	0.0935993	-0.0692563	-0.0198741	-0.0478524	-0.00333462	-0.0472298	0.0919147	0.12629	-0.0101177	0.0357538	0.0295691	0.109119	-0.107706	-0.0360028	-0.0118649	-0.0822902	-0.168465	-0.052912	-0.000482759	0.00440896	-0.0316046	-0.0045684	0.0595335	0.155392	0.342366	0.094878	0.0691134	-0.287107	-0.184646	-0.0135793	-0.100364	-0.0727472	0.0406089	-0.0229298	-0.0595956	0.00559806	0.0395119	0.0599943	0.0161038	0.0204224	-0.0118079	-0.0172345	0.0578953	-0.00757458	0.051468	0.046257	0.0876026	0.141579	-0.0187251	0.10207	0.156369	0.0189285	0.0494051	-0.118622	0.217491	0.100626	0.1142	-0.0582756	0.0230453	-0.00535838	-0.128085	-0.0827477	-0.0651851	0.164804	0.113687	0.0302135	0.135453	0.0913578	0.034452	0.176911	0.0121407	-0.0446615	0.0338756	0.017209	0.00361785	0.0252948	0.0679035	0.0532208	0.0630477	0.0424468	0.0739819	0.142974	-0.00977803	-0.00673106	0.013123	0.148777	-0.00483197	0.0903764	0.0563222	-0.0464617	0.0649283	-0.0285342	-0.213339	0.0263277	-0.0530323	0.00586334	0.046328	0.0329493	0.0505086	0.0617057	-0.0145805	0.0201567	0.113901	0.0741248	0.0553351	0.270843	0.0723656	0.313976
CNAG_01490		hypothetical protein, hypothetical protein, variant	-0.021549	0.000433865	-0.00734071	0.0227828	0.0137768	-0.0407602	-0.0153241	-0.000319555	0.019373	-0.00980781	0.00967148	-0.144581	0.11375	0.0268545	-0.0401137	-0.134869	-0.0400804	0.0728033	-0.126974	0.0594546	-0.0567743	-0.00981182	-0.0165066	-0.134312	0.0444532	-0.0186404	-0.12402	-0.0474768	0.0179189	-0.0796016	-0.103191	0.0219404	0.00262891	-0.00713047	0.159297	-0.0398815	-0.00126106	-0.0227463	-0.122325	-0.0130989	0.00456884	-0.122879	-0.0592367	-0.0351839	0.020711	0.0624941	0.169387	0.00622923	-0.0203877	-0.0431437	-0.0172246	-0.231623	-0.341275	-0.165284	-0.00782873	-0.0872377	-0.105367	-0.0511897	-0.00186228	-0.0105405	-0.0492867	-0.085477	-0.0848907	-0.163906	0.193485	0.739514	-0.0371219	0.11968	0.273694	0.122626	-0.0516924	-0.0327549	0.0622006	0.0745633	0.0255921	0.0634449	0.31019	0.0471335	-0.133544	-0.0278999	-0.0401534	-0.0301344	0.020066	0.0599461	0.0553865	0.199398	0.0334913	-0.00787851	-0.00926849	0.00910305	0.0042845	0.0591631	0.047069	0.0748717	0.198925	-0.0235089	-0.0378933	0.113421	-0.170541	0.0438401	-0.033157	-0.00239338	-0.0828298	-0.0696081	-0.0103539	-0.341119	0.0755673	-0.0586326	0.0188254	-0.0155973	0.0415808	-0.00867535	-0.0488181	0.089243	0.260537	0.0242569	0.0360917	0.036552	0.0704915	0.124064	-0.0178588	0.125064	0.0551787	-0.0437493	0.00416118	-0.00746529	0.0701584	0.0238642	0.0299743	-0.0221648	0.17881	0.257207	0.0471635	0.0230528	-0.0624996	-0.258645	-0.00512959	-0.00671855	-0.034007	0.0828951	-0.294535	-0.293037	-0.393495	-0.00612638	-0.16563	0.0401238	-0.00967527	-0.0421052	-0.00253595	-0.00412647	-0.0478788	-0.00586279	-0.0754469	-0.056381	-0.0106371	-0.0731243	-0.191865	0.109135
CNAG_01491		hypothetical protein	0.0509339	0.00968833	0.15506	0.106456	-0.000392958	-0.0287161	-0.211407	0.126097	-0.00693042	0.0388977	0.171691	0.00574434	0.0692957	-0.0155466	0.075892	0.117197	0.0820599	0.0766323	0.0602162	0.216273	-0.00826102	0.00124625	0.00395808	-0.265569	0.116834	-0.12018	-0.00263006	-0.0595176	-0.0906906	0.0355563	-0.134223	-0.0775182	-0.0378964	-0.168373	-0.16629	0.113369	-0.0144345	0.14077	0.1513	-0.539399	-0.0168716	-0.561643	0.0381171	0.0423967	-0.00446328	0.0581086	0.0695675	0.00177692	0.322463	0.131133	-0.71358	-0.290844	-0.0985142	-0.0995315	-0.0167665	-0.062982	0.0294136	-0.00716853	0.00789298	-0.0134509	-0.0124335	-0.0781749	-0.456722	-0.0262216	-0.0983555	-0.15057	0.195401	-0.0438196	-0.0499698	-0.0501416	0.0841144	0.357065	-0.123397	-0.135248	-0.260612	-0.130261	-0.0828472	-0.0335342	0.0570214	0.00166933	-0.0409602	-0.159753	-0.556295	-0.195767	-0.395076	-0.0210545	-0.301948	0.0386835	-0.0510477	-0.116087	-0.0452102	0.0504162	0.342312	0.0645778	0.0937219	0.10726	0.054693	0.0264316	0.273015	0.579915	0.0679442	0.324362	0.678231	0.762925	0.155408	0.161681	0.0416658	0.352928	-0.285982	-0.0924878	0.0660232	-1.79943	-0.455011	-1.00042	-0.755757	-0.0427129	-0.0256125	-0.0930574	0.0199691	-0.0341908	0.0688565	0.0600588	0.0276625	-0.0355803	-0.0424165	0.0866602	0.00656938	0.0551815	0.0275354	-0.0527482	-0.102328	-0.0706372	-0.0533808	0.0243895	0.00594296	0.0838698	-0.0047513	-0.150573	-0.835135	-0.0364932	-0.040638	-0.0653632	-0.322089	0.0602831	-0.00632445	-0.0703319	-0.438897	0.151336	0.0189765	0.0247024	-0.0239524	0.0406726	0.00637239	-0.0343488	0.0797914	0.126051	0.0529977	0.238996
CNAG_01492		hypothetical protein	-0.400068	-0.0947607	-0.145034	-0.0308095	0.0242649	0.470784	0.0374224	0.16594	0.168268	0.438191	0.165835	1.28528	3.4249	0.129876	1.05489	0.117393	2.27752	-0.0287736	0.0245166	0.306533	-0.114861	0.338772	0.840866	0.468004	0.786143	0.162667	0.147594	-0.0372615	0.46931	0.0528788	0.0505344	0.0079039	-0.167855	0.298598	1.30266	-2.47612	3.68351	0.507183	0.584178	-3.24328	1.89568	0.0482923	0.259369	-4.25114	0.402087	1.18225	0.468042	0.036148	1.01671	0.454903	-1.49442	0.452471	0.524539	0.0285585	0.0874776	0.196254	1.02099	-0.230029	0.076845	0.0173413	0.0801495	0.418404	0.213709	0.0648263	0.233525	0.492726	0.419293	0.75739	0.32887	-5.64531	0.0155173	-0.00645057	0.260094	0.291613	2.16313	0.279753	0.152037	0.308734	-8.42806	2.84811	1.76639	-0.00384281	0.234719	0.363398	0.0896799	0.142476	-0.0640236	0.0087338	0.0242408	0.354517	0.164388	0.255941	0.562897	0.316799	2.27265	0.895776	0.402184	0.435865	0.242911	1.08901	0.563765	3.62235	0.343601	0.15391	1.24657	-0.0371211	0.899708	0.429551	0.641234	-0.0284292	-0.02237	-1.46271	-0.0456053	0.141537	-4.28134	-3.68847	-1.95977	1.4993	-0.0319976	0.198659	0.00509493	-0.319638	0.189067	0.241548	0.460331	0.362245	1.09684	0.491991	0.219058	0.499168	0.313034	0.639351	2.48413	-0.139233	0.015932	-0.413231	-0.131773	-0.0934072	-1.30856	-0.262025	-3.4491	-0.0871008	-0.225734	-0.0703643	0.0409733	-0.105527	0.00508474	-2.2454	-2.01259	-2.71315	-5.0595	-2.72176	-1.96419	0.733933	-3.95403	-4.07763	0.0908071	0.673215
CNAG_01493		hypothetical protein, hypothetical protein, variant	0.0249829	-0.0766212	0.0877884	-0.0177615	0.000357615	0.0286831	0.00431685	-0.180352	-0.113315	0.0259723	-0.158313	-0.0502856	0.0558909	0.0347662	-0.0112241	-0.14854	0.0428747	0.0677624	0.0395156	-0.00435384	-0.0131987	-0.00707235	-0.00415599	-0.0123655	0.0629271	-0.0910059	0.0251118	-0.0470753	-0.00515814	0.00544859	0.0870286	0.0459088	0.138727	0.00857233	0.0523622	0.032042	0.00309296	-0.00602841	0.00766634	-0.0111017	0.00284396	-0.0328049	0.0399927	0.0139911	0.158034	-0.018226	0.183663	-0.0031314	-0.13378	-0.0272744	-0.0447813	-0.248376	-0.0978942	0.016332	-0.00282666	-0.172271	-0.12084	0.105033	0.0194027	0.00640443	0.0797124	-0.0254501	0.0280291	0.0164261	0.335205	0.0539351	0.308877	0.15813	0.0387429	0.113015	-0.000591899	0.00361458	-0.0360911	-0.0358663	-0.0340571	-0.103478	0.0123694	-0.0583794	-0.221543	0.0366732	-0.0244759	-0.0206632	0.154465	0.0139819	0.0118596	-0.0572791	0.0689211	0.00118712	0.00149983	-0.125807	-0.182164	-0.0297915	0.0368738	0.109273	0.0590263	0.0394801	-0.0100735	0.0781012	-0.00839417	0.235142	-0.0991441	0.401209	-0.0642793	-0.00418268	0.136826	0.0941873	0.00823424	-0.0726252	0.0734691	0.0375692	0.138872	0.0362922	0.0989593	0.113579	-0.0573709	0.0459081	0.0473256	0.26547	-0.000507428	0.0625449	-0.00663516	0.00722275	-0.030964	0.0170343	0.0280829	0.00721996	0.0377648	0.0187757	-0.0052986	0.02721	-0.0163604	0.0346369	-0.020624	0.0675428	-0.000692352	0.0377019	0.0367177	0.0111461	0.0200228	0.0777925	-0.00305323	0.0837517	0.132217	0.0636983	0.0385762	-0.0310847	0.0319749	0.0404968	0.0320334	-0.0136155	-0.00850674	0.0564975	0.0642386	-0.0154446	-0.0156621	0.020056	-0.0282564	0.439932
CNAG_01495		myo-inositol 2-dehydrogenase	0.0374869	0.197137	-0.0286657	0.0651112	-0.00612255	-0.0710491	0.0238433	-0.200037	-0.0119871	-0.0925699	-0.18054	0.00734769	0.00362414	0.0228076	0.0212877	-0.262576	-0.0393708	0.104896	0.12946	0.111989	0.0632172	0.0727465	0.00314079	0.0412314	0.0245347	-0.0332396	-0.0539373	0.0714595	0.0981112	0.148872	0.0621361	0.184061	0.0235536	-0.0159151	0.0944564	0.0903829	0.00153619	0.027042	0.123243	0.0119986	-0.0467077	0.0905261	0.0681738	0.125669	0.183386	0.0571043	0.204314	-0.0273978	-0.0568948	-0.0278191	0.0608464	-0.15645	-0.0500931	0.0138646	0.001717	0.0664164	0.0932594	0.0705544	-0.00214336	0.0355698	0.0230333	-0.0786576	0.0232347	-0.0597989	0.174937	0.202173	-0.266879	-0.151982	0.11472	0.0906666	-0.0193375	-0.000948651	0.0611358	0.0854601	0.0534788	0.0991617	-0.0633648	-0.103226	-0.359379	-0.0072615	-0.0292221	-0.0172468	-0.0153388	-0.0382042	-0.0923271	-0.104605	-0.000134152	-0.0252171	0.0360575	0.00913406	-0.0225884	-0.0212497	0.0378942	-0.0417076	-0.0839589	-0.0463275	-0.114224	-2.41316	-0.0326349	0.159758	0.216344	-0.0771808	-0.0807225	-0.0870117	0.0566115	-0.106625	0.0895268	-0.0908674	0.0140904	0.00726636	-0.0501271	0.033383	0.0780667	0.033538	0.178831	-0.00422403	0.0345518	-0.0292088	-0.0066032	0.169261	0.0479089	-0.0475473	0.0259199	-0.088496	0.00414872	0.0974455	-0.205343	-0.0084353	0.0553591	-0.0716571	0.0137095	0.0129645	0.0089136	-0.00624936	0.00253073	0.0165096	-0.0838896	-0.0141768	-0.390351	-0.0891846	-0.0382285	0.147272	-0.00377762	0.0542771	-0.214205	-0.0276173	-0.00994422	-0.00345164	0.0129069	0.0303362	0.00566378	0.0543818	-0.0445999	-0.0265669	0.027898	0.0803773	-0.120618	0.364113
CNAG_01496	PPT1	protein phosphatase 5	-0.0011109	0.0280879	-0.150397	-0.130488	0.00978147	0.0835828	-0.0838579	0.370476	-0.131344	-0.47322	0.0816473	0.181221	-0.0548056	-0.00447714	0.343653	-0.114243	-0.0278589	-0.0473841	-0.305784	-0.267606	-0.240945	-0.0308238	-0.393535	-0.035477	0.0185794	0.109139	-0.0636706	-0.220898	0.646046	-0.014479	0.0290742	0.158152	0.0107901	0.039853	-0.0160956	0.0600266	-0.0392474	-0.09758	-0.204529	-1.12267	-0.60313	-0.231117	0.186033	-0.0447766	0.076411	-0.102021	-0.393417	-0.0152622	-1.22212	0.00453878	0.262345	0.136954	0.200227	-0.381926	0.000366035	-0.0918268	0.172774	0.105467	-0.00968458	-0.0804063	-0.00680771	0.0884092	-0.323924	-0.0230018	-0.0758433	0.00130441	0.745807	0.561819	-0.0385623	0.0174682	-0.0468123	-0.0263442	-0.0369657	-0.0330741	-0.119948	0.0105364	0.479597	-0.15237	-0.378538	-0.35366	0.136386	0.0589673	-0.0347078	-0.0536636	-0.114911	-0.394512	-0.0193878	-0.10309	0.0118635	-0.0885139	-0.0813798	0.028462	1.01815	0.117699	0.193769	0.0413457	0.0699907	0.144451	1.02488	0.0669524	0.129083	-0.12926	0.530205	1.53677	0.0717923	0.560944	-0.00686582	-0.403043	0.0669044	-0.0308735	0.291545	0.156986	0.00168614	0.0882003	0.0937859	-0.0285605	0.00841739	-0.0364958	-0.610651	-0.1747	-0.0910217	-0.748288	-0.173221	-0.0350884	-0.0342716	0.109108	-0.0633829	0.0615456	0.0551902	-0.0376071	0.130464	0.10479	0.0747637	0.00849657	-0.190437	0.731528	-0.0495491	0.034874	0.226744	0.0930892	-0.876423	-0.0693079	-0.195221	-0.0250834	-0.0410845	0.0354091	0.0354183	-0.0106433	0.000469065	0.20825	-0.11604	1.04506	-0.277819	0.0228594	0.613034	-0.0260737	0.419162	0.912366
CNAG_01497		Integral membrane protein	-0.328397	0.0629924	0.0537976	0.785985	0.0173283	-0.147687	-0.543778	0.0975878	-0.964975	-0.413114	-0.223829	-0.400505	-0.132769	-0.0432242	-0.0726118	0.89442	-0.384335	-0.885882	-0.745269	0.0170572	0.31691	-0.0100207	-0.387082	-0.583228	-0.8396	-1.3819	0.58767	-0.303182	0.368328	-0.0133085	-0.365585	-0.0924047	-0.0797883	-0.0987928	-0.222328	0.0854879	0.00955631	0.124274	-0.273114	-0.701884	-0.218812	-0.958392	-0.117941	-0.606242	-0.0583574	-0.0217981	0.00121907	-0.0389358	-0.376412	-0.0537203	-0.341879	-0.930636	0.295557	-0.186871	-0.00444359	0.00408063	0.0903747	-0.300853	-0.00395405	-0.213965	-0.000271882	0.190052	0.191858	0.0413246	1.06097	-1.29285	1.24262	0.947045	-0.836856	-0.362474	0.016517	0.0474258	-0.981232	-0.0987526	-0.0524451	-0.124613	0.940293	-0.44868	0.811195	-0.0240078	-0.0157341	0.0229466	-0.353888	0.03602	-0.364562	0.000563876	-0.485404	0.0457386	-0.0131768	-0.0357806	-0.314178	-0.0468617	-0.455422	-0.0522263	-0.116214	-0.320391	-0.513288	0.542851	-0.086281	-0.0958201	-0.520056	-0.666994	-0.283572	0.0521205	-0.367961	-0.244348	-0.22526	-0.268232	0.0478973	-0.00168703	0.583699	-0.0354793	0.0012819	0.944921	0.0196338	0.669961	0.0318256	-0.123494	0.0624959	0.191778	-0.0921047	0.0168936	0.182976	0.0623402	0.0185952	0.0583443	-0.0165948	0.24144	0.149929	0.0118225	0.145481	0.0941134	-0.0694389	-0.00755584	-0.031685	-1.42085	0.0097865	0.0235577	1.00839	-0.7443	0.0860941	-0.0388753	1.69763	0.0645775	-0.270942	0.00473656	-0.0887374	0.0268948	-0.0107981	0.124716	-0.0430376	-0.117772	0.0251928	0.100572	-0.299827	0.0582791	-0.0327386	0.679196
CNAG_01498	AKP2	Arylsulfatase	0.255911	-0.0296439	0.0342219	-0.230335	-0.00501561	-0.0120993	0.00499544	0.0601642	-0.00347109	0.170093	0.140127	0.173043	0.0334269	-0.00497375	0.332719	-0.0447187	0.062501	0.243072	0.0360118	0.0825603	0.13207	-0.000421006	0.0191792	0.00996756	0.0265636	0.0375667	0.0425048	0.105027	0.104112	0.171731	0.0692872	0.138543	-0.00379483	-0.0195637	0.169318	-0.113879	-0.0021122	-0.251529	-0.0724416	-0.0831386	0.0293829	0.0237536	0.10761	0.107014	0.410263	-0.0257346	-0.0360992	-0.0180542	-0.0787127	-0.0445155	0.0187862	-0.0349669	-0.044505	-0.00249739	0.00383149	0.0349921	0.206473	0.111485	0.0467124	0.154084	0.0928289	0.0723794	0.0912063	0.0721795	0.122798	0.103706	-0.577574	-0.379286	0.0876876	0.221995	0.0594743	0.22424	-0.0013499	0.054836	0.0446186	0.0261912	-0.045147	0.218656	-0.353464	-0.0489823	0.0514426	-0.0483895	0.00671917	0.00422416	0.0255854	-0.0809443	0.0527351	0.0194983	-0.00524535	0.121721	0.0948418	0.236287	0.101369	0.0105482	-0.0126614	0.278597	0.112906	0.107823	0.0410095	0.233469	0.281988	-0.102349	0.00360377	0.0177978	0.0793443	-0.015143	0.13662	-0.0639807	0.000385947	-0.029943	-0.222739	0.0106489	0.0274132	0.0488315	-0.0328766	0.0461305	0.163213	0.0660393	0.050346	0.0707547	0.0371032	0.0297067	0.039175	0.011167	-0.00302773	0.00512678	0.013352	0.00653551	0.10806	0.0577635	0.0457447	0.0257399	0.00273719	0.00345447	0.0185874	-0.076711	-0.0557813	0.00179841	-0.0820914	-0.0450563	0.0298621	0.0533014	0.0419612	0.045466	0.481192	-0.195044	-0.0104603	0.0196866	-0.00329775	-0.00492561	-0.106012	-0.0355463	-0.00956101	0.111946	-0.0393884	-0.0330779	-0.162659	0.0665514
CNAG_01499		hypothetical protein, hypothetical protein, variant	-0.00151764	-0.0344757	0.0471728	0.0175708	0.0117586	-0.0319373	-0.0117539	0.146549	0.16341	0.0531277	0.0282859	0.214817	0.0341748	0.0686114	0.147376	-0.00691885	-0.40734	0.0529665	0.0283948	0.00720907	0.105938	-0.0117708	-0.0202972	-0.0284741	-0.00704836	-0.000528077	-0.0170591	0.0961259	0.107651	-0.0860737	0.0825451	0.108041	0.0282211	0.031554	0.0814253	-0.00015077	-0.0122635	-0.0787079	-0.0697666	0.0419398	-0.000243575	0.0018353	0.00684749	0.0245108	0.0779698	-0.0133554	-0.0228462	-0.0298818	-0.242294	-0.0760904	0.0419031	-0.273425	-0.0381432	-0.11444	-0.0112529	-0.0552985	-0.093687	0.00443124	-0.00904159	-0.0538392	0.0690913	0.0464677	0.00762277	-0.0242259	-0.142998	-0.0494099	-0.209257	-0.146746	-0.0559972	0.078557	0.00702565	0.0561867	0.021749	0.0495382	0.252376	-0.118484	-0.00244218	0.0254533	-0.130492	0.0245048	-0.0201418	0.0414295	0.289972	-0.0175611	-0.0635254	0.152284	0.111482	0.00087059	0.0206063	-0.0939646	-0.0423002	0.0456003	-0.134681	-0.0545072	-0.0672654	0.101536	0.00221708	-0.0160786	0.0144674	-0.0222437	0.0551059	-0.0373935	-0.161196	-0.0204224	0.2113	-0.160346	0.0446492	0.0318426	0.0273034	0.0197259	0.0393322	-0.00336331	0.0534515	0.136139	0.575214	0.00949678	0.119882	0.0638039	0.0060086	0.0985244	0.018677	-0.0338341	0.0502927	-0.10548	-0.0280221	0.0403021	-0.00701736	0.0326885	-0.0070642	0.0323515	0.095294	-0.0222834	0.0135476	-0.0023455	-0.00943493	-0.165289	-0.0713079	-0.0935703	-0.184583	-0.172812	-0.162843	-0.207001	0.00139855	0.000306344	-0.0420927	-0.00205445	-0.00227995	-0.0016435	0.148067	0.0579685	-0.00697796	0.00719008	-0.0189296	0.0024052	0.0314234	0.0197084	-0.0448135	0.68493
CNAG_01500		Taurine dioxygenase	-0.0473147	-0.0332216	-0.0121661	0.00798291	-0.00981012	-0.0866958	-0.16606	-0.103741	-0.0343939	0.0716726	-0.238067	-0.0795852	-0.00286745	0.0156622	-0.0714951	-0.0909312	0.4131	0.187856	0.148328	0.042896	0.178907	-0.0103859	-0.167691	0.183664	0.019515	0.294102	0.133137	-0.0647186	0.195462	0.145161	0.293795	0.216633	0.0565805	0.0441765	0.645034	0.00659009	0.00720113	-0.0604814	-0.444556	0.0222606	-0.000416704	0.146881	-0.0107292	-0.0125623	0.0314797	-0.0389757	-0.126748	-0.0377474	-0.430171	-0.0411658	-0.110478	-0.294324	-0.099889	-0.155116	-0.0173196	-0.197606	-0.0814855	0.141348	0.00610434	-0.00254049	0.075363	0.0881994	0.0846752	-0.0399192	0.158706	0.167479	-0.0321381	0.112333	-0.0326072	0.106065	-0.0523783	-0.131343	0.441093	0.41326	0.842491	0.222238	0.256738	-0.172702	-0.706547	-0.0615747	-0.0205822	-0.0056257	1.34742	0.0803586	0.157678	0.0789945	0.0728868	-0.0170766	0.00811445	0.0508741	0.00550229	-0.085083	-0.413701	-0.310951	-0.0441036	0.00358793	-0.431787	-0.00755546	-0.182264	-0.224193	-0.0790587	-0.745359	-0.12788	-0.384582	0.0616366	-0.10423	-0.0216675	-0.457353	0.379009	0.084077	0.492569	0.433824	0.493726	0.666918	0.512146	0.0113614	0.0514316	0.150646	-0.0214561	0.339083	-0.0824765	-0.251721	-0.0291452	0.0177051	-0.0117545	-0.034896	-0.0553863	-0.0336251	0.0315704	0.0291421	0.0204614	0.0807297	-0.00582356	0.042198	0.031602	0.0128549	-0.147383	-0.0312609	0.332356	-0.0921636	0.0533077	0.0285143	0.147773	0.0381989	0.0190832	-0.0413354	0.0167126	0.0176081	-0.00209503	-0.0224339	-0.00347564	0.00523679	-0.0299172	-0.000206405	-0.00925931	-0.001685	4.08346	0.184614
CNAG_01501		hypothetical protein	-0.0658565	-0.0805629	0.0194124	0.0230303	0.00138737	0.0140352	-0.0383958	0.0365712	0.00683106	0.168252	-0.00775726	0.0354899	0.0773366	0.0597456	-0.0761585	-0.0480479	0.0465219	0.0440289	-0.130868	-0.00951568	0.0490336	0.0072192	-0.00177779	0.040689	0.00235872	-0.0434719	-0.0190438	-0.133963	-0.142237	0.0204272	0.0487013	0.0249483	0.0330972	-0.00195853	0.0205899	-0.0420959	-0.0024179	-0.120457	-0.170544	-0.087089	-0.0230223	-0.0109634	0.00409644	-0.00749404	-0.0237512	-0.00513441	0.0090454	-0.00716579	0.0200089	-0.0229842	0.0277856	-0.0119803	-0.0115855	-0.0278909	0.000711735	-0.0343881	-0.0635099	0.199462	-0.00771296	0.0539967	-0.00880754	-0.00473727	-0.0279483	-0.0256134	0.5825	0.11472	0.264787	0.167968	-0.0508881	0.0407368	-0.0843265	-0.00744721	-0.0207841	-0.0228457	0.0644212	-0.048294	0.015614	-0.0274758	-0.168016	-0.00782815	-0.0436795	-0.0422904	0.0249428	-0.074706	0.000496834	-0.070889	0.112074	-0.00150856	-0.0149877	-0.0846246	-0.0199617	0.0220272	-0.116816	0.0114232	0.114768	0.000397787	0.0435708	-0.0431182	-0.0715951	0.0245366	-0.107836	-0.226129	0.0326613	-0.0194853	-0.031027	-0.0743599	0.0215218	-0.0915878	-0.00140212	0.0248942	0.036245	0.0134694	0.0470943	0.0857117	-0.0713427	-0.0372452	-0.0037579	0.0565615	-0.00124912	0.0144686	-0.118464	-0.0482425	-0.048881	-0.125383	-0.000253805	-0.0347378	-0.0163492	-0.0421654	-0.0173477	-0.0264106	-0.0177862	-0.0728162	0.0442885	0.00222458	-0.0084402	0.215661	-0.00258072	0.0125677	0.103644	0.0635791	-0.112717	-0.0466816	0.152173	0.00764681	-0.104441	0.0235781	0.0867174	0.324056	0.246566	0.0493507	0.193091	0.0745761	0.123917	0.188751	0.107294	0.216697	-0.0440411	0.127242
CNAG_01502		major facilitator superfamily transporter	0.121316	0.16717	0.0113868	0.0280798	0.00251779	-0.106427	-0.181536	-0.0170695	-0.000332391	0.227107	0.0190399	0.0449578	0.0344382	0.0202605	0.0327372	0.00123235	0.224321	0.094308	0.0229527	0.181923	0.0778827	-0.0197061	-0.00280032	-0.0685431	0.0249225	0.244454	0.0444223	-0.0519561	-0.243799	-0.0898548	0.102815	-0.00413124	0.0660126	-0.0180243	-0.0113138	-0.0456888	-0.0159231	-0.0486005	-0.00739323	0.0477539	-0.0168572	0.0333586	-0.00544296	0.0179649	0.107182	-0.00559636	-0.0293736	-0.0044298	0.0877543	0.130864	-0.084208	-0.239305	-0.0441694	-0.511913	-0.00122355	0.0903005	0.135356	0.139193	-0.00076932	0.00924514	0.108396	0.14958	0.168461	0.210062	0.315143	0.12362	-0.25139	0.0762111	0.297088	0.221315	-0.394849	-0.175352	0.217702	0.116741	0.053187	0.268407	-0.057088	-0.159251	-0.89643	-0.0452347	-0.0251964	-0.0651662	0.00411308	0.0270146	0.229063	-0.0576617	1.13558	-0.0844035	-0.00773245	-0.0501204	-0.227034	0.000824392	-0.113948	-0.037476	0.0347765	0.0681422	0.108892	-0.0687802	-0.0333173	-0.121192	0.0190789	-0.233686	-0.0491951	0.0685964	0.0243887	-0.0390753	0.110397	-0.0477242	-0.00560557	0.0162238	0.101466	-0.0529228	0.0385024	0.307451	0.0375725	-0.00443691	-0.0237349	-0.045772	0.0234168	0.0371493	-0.0686763	0.000509497	-0.0134264	0.0814471	-0.0190225	-0.049303	-0.00868608	0.0043474	0.0071726	-0.00149225	-0.0388177	-0.0391132	-0.0137267	0.00434828	0.00917329	0.198719	0.0974823	0.103493	0.128254	0.0360511	-0.0869376	-0.0265096	-0.222785	0.0221049	0.138713	-0.0495449	-0.00304213	-0.213438	-0.464779	-0.0706207	-0.0614635	-0.255631	-0.305184	-0.0173562	0.0851967	-0.403567	-0.0356543	-0.362549
CNAG_01504		hypothetical protein	0.0855023	0.00452851	0.109094	0.0241933	-2.06648	-2.38896	-0.705495	-3.29032	0.178097	0.197083	1.02628	0.248172	1.07835	-0.126402	0.101936	-0.64114	0.969913	1.8591	0.819011	-0.38236	0.51829	0.496601	-0.00763592	0.23344	0.000182059	2.45727	-0.277622	-0.0224669	-4.92565	-0.0130859	-0.0672676	-0.127578	1.18447	0.00839628	0.31765	-2.54972	0.052266	-1.07793	0.921479	1.03301	1.34647	0.049199	-0.176931	-0.359015	-0.846572	0.303589	1.0957	0.0186375	0.149649	-0.79785	-2.57877	-2.6374	-2.98668	-0.149388	0.0144294	0.108666	-0.0644082	3.10489	0.0314134	-1.81774	-0.401005	-0.220758	0.141835	0.158842	-0.193203	0.588028	-1.83125	-2.22252	0.222875	-1.04298	-0.960173	-0.23197	-0.500393	0.0972487	1.48492	0.780024	-3.58305	0.457736	-1.35147	0.711082	-0.0536004	-0.561482	1.15946	-0.422126	1.73192	0.198542	-0.0400565	0.947805	1.15937	-0.962522	0.892897	0.116768	1.02909	-0.0539386	0.296676	0.063426	-0.147694	-0.592273	2.29768	0.0706769	0.423792	0.0144894	1.22347	0.375279	0.43606	0.593404	0.352875	-0.0268679	0.14537	0.371848	0.146114	-1.48973	1.22624	-2.27799	-1.90516	0.033592	-0.93596	0.0329593	-0.00617788	-0.124352	-0.917608	-0.202751	-0.419638	0.116759	0.0162523	-0.0597032	0.0690093	-0.00648835	0.00419804	-0.00222024	0.0220913	-0.0647949	0.653889	-2.04035	0.0106982	-1.40889	-0.0405421	0.161061	-0.336606	-1.7994	-1.3539	-0.108503	-0.850016	0.322714	-0.0085181	0.357889	-0.0139828	1.31854	-0.293786	-0.675609	0.373825	1.10547	-1.37625	0.238783	2.01377	-0.0567821	2.60831	-2.66267
CNAG_01506		hypothetical protein	-0.836571	-0.115105	0.125032	0.964508	0.0298676	2.32859	0.889173	0.215751	-0.0692462	-0.620911	0.674548	-0.143423	-0.489522	-0.0102814	-0.865055	1.17205	-0.855874	3.00906	1.52618	1.91758	1.80278	-0.0692265	0.0792862	-0.0796674	0.0159151	-1.59605	1.08305	-0.195735	0.200654	-0.416217	-1.00943	-0.172574	-0.405833	-0.125477	-0.0423435	-0.0615133	0.0110423	0.0633235	-0.246467	2.16356	0.374901	0.0387907	0.0159839	-0.122213	-0.0384455	1.63889	3.16418	0.0469605	1.57808	-0.00235768	0.268111	0.187577	-0.0370669	-0.467771	-0.0246856	0.691055	0.675115	0.0194294	0.00512168	0.0152508	0.10592	-0.0824301	-0.711442	0.520036	-1.24579	0.0380365	0.555156	0.540938	0.425251	0.0488043	1.22006	0.00881135	0.37865	-0.0787738	-0.139875	0.0202654	0.292317	0.0923591	2.81406	-0.131675	-0.0391624	0.0374739	-0.377981	0.0888513	0.158968	0.158642	-2.52195	-0.0138175	-0.0367506	-0.0129843	-0.241004	0.0173057	1.32131	0.784106	0.0509898	0.0774981	0.823676	0.0221204	1.09772	1.69558	1.25559	3.11931	1.09679	1.24211	1.14534	1.03562	0.402753	1.12903	-0.00541694	-0.0673727	-0.384525	-0.0374409	0.213398	0.237965	0.0247691	-0.0152623	-0.0767768	0.126177	0.123443	0.117486	0.252063	0.699714	0.92922	0.19787	0.826689	0.965369	0.652117	1.36	0.621994	0.115711	0.706653	0.825843	-0.00441222	0.126801	0.54231	0.0354174	0.5074	0.156939	0.0217636	0.247862	1.32555	-0.0767767	-0.16496	0.045125	1.05638	0.960017	1.30173	-0.0277527	-0.3986	0.157027	-0.22173	-2.98906	1.11947	-0.419016	0.267412	-0.242951	0.353635	1.09557
CNAG_01507		protein CGI121	-0.798611	-0.294803	-0.00372119	0.111119	0.0117273	0.158846	0.0657905	0.0868144	-0.0137201	-3.55484	0.729243	0.00274998	-0.309126	0.0667556	-1.21492	0.300313	0.0602755	6.55374	5.15464	2.18176	4.58224	3.46482	3.59924	2.35743	3.29515	0.474997	5.11678	-0.0807184	0.0149873	-0.0601693	-3.78236	-0.193297	0.00164181	0.0444042	-0.0114865	0.0280773	-0.00867486	-0.0327764	0.374679	0.713061	3.99889	0.391033	-0.0777476	-0.15206	-0.017166	3.50737	1.25199	0.106007	5.36717	-0.0388393	4.13484	3.14617	0.270823	0.501449	-0.0389947	2.58687	4.55689	1.25668	0.092324	0.654691	2.98802	0.047819	1.2807	2.73701	0.178694	4.41732	3.53782	1.92097	4.01044	-0.0897591	0.165337	-0.0588473	0.778596	0.150135	0.0300738	0.084056	0.0312271	0.627768	1.16785	0.134664	0.191391	0.242172	0.00777117	1.93488	0.764934	0.0317065	-2.60028	-0.00151724	0.0766487	1.0012	0.116627	-0.0653085	3.70527	2.10905	-0.00682174	0.123062	5.38536	-0.29117	2.93046	0.146278	3.32	0.910801	0.501489	3.24566	0.353876	3.24207	0.289946	3.37371	0.241925	0.081469	0.661118	3.47229	3.38132	1.77456	1.18551	-0.155488	-0.0233814	-0.00357694	-0.0243704	-0.0797375	0.14533	-0.0173163	0.00783651	0.042786	-0.041533	0.0570745	0.0282384	0.0516886	0.0471816	0.0349932	0.0156841	0.0191407	0.00562368	0.699661	0.693825	0.328673	-0.0236358	-0.199548	0.182321	3.728	1.03402	-0.0468617	-0.655538	0.0181664	0.163666	0.17824	3.99853	0.0998933	-0.343337	0.11379	0.138213	-0.108137	0.117417	0.164847	0.0936568	0.0379542	2.80578
CNAG_01512		hypothetical protein, variant, hypothetical protein	0.126291	0.0720486	0.0298765	-0.0179567	-0.00584274	-0.151152	0.0123266	-0.0537671	0.00387182	0.0522393	-0.1145	-0.0875959	0.0122437	0.0317628	0.0611265	-0.214551	-0.0402897	-0.0464397	0.111784	-0.0648475	-0.00388836	-0.00682858	0.0781378	0.0250537	0.0332478	0.278577	0.0167565	0.0709177	0.0318829	-0.0500159	0.0248309	0.0491054	0.0309158	-0.00313263	-0.00989065	-0.0017541	0.000704223	0.104053	0.0420898	0.0535604	-0.0137928	-0.0155807	-0.020032	-0.00383921	-0.0503741	0.00129875	-0.215288	-0.00733168	-0.18381	-0.0792827	-0.0210412	0.0586307	-0.0310149	-0.0158337	1.35612e-05	0.0382117	0.231597	0.0758382	-0.00746849	0.0110372	0.0364454	-0.216285	-0.0639714	0.086311	-0.422716	-0.15417	-0.386437	-0.250802	-0.0846143	-0.217122	-0.0952182	-0.000219338	0.0928606	0.172048	0.0281425	0.122613	-0.109109	-0.105556	-0.395662	-0.0205139	-0.0269136	-0.0343477	-0.0407402	0.02831	-0.079355	0.00749703	-0.0371684	-0.00333728	7.98031e-05	-0.0506572	-0.0667157	-0.0785526	-0.0343289	0.0189134	-0.0311261	0.0506885	0.019991	-0.03258	0.0583802	0.0427399	0.0073163	-0.0262945	0.03428	0.0111777	0.0779869	-0.0805621	0.0736225	-0.0593542	-0.00296678	0.00392915	-0.0405043	-0.167592	0.0247704	-0.0203914	-0.0084719	0.0239009	0.0680609	0.0396251	0.0402396	0.191816	-0.0671481	-0.00354589	0.0929997	0.0188726	0.00786685	0.102127	-0.0259029	0.107157	0.085363	-0.0303694	0.168093	0.131909	-0.0245161	-0.00060571	0.00399114	0.125782	0.0955454	0.0946567	0.199758	-0.0113006	-0.0082008	0.0325645	-0.146947	0.0579512	-0.0168392	-0.0330006	0.00313599	0.113496	0.048218	0.0393181	0.0916738	0.0882382	0.037011	0.0570395	0.211641	0.13922	0.00688244	0.289916
CNAG_01513		hypothetical protein	0.00902311	0.040292	0.0124088	0.0479009	0.00281857	-0.0274318	0.0227956	0.0835697	0.0285143	0.110141	-0.0953192	0.0660493	0.0234171	0.00195301	0.135023	-0.00594172	0.0400789	-0.0643571	0.114853	0.0644784	0.08374	0.00827732	0.00276927	0.034804	0.0038006	-0.110757	-0.00792641	-0.113796	-0.120441	0.00885892	0.0251128	0.0569508	0.0400875	0.222554	0.161328	0.0604444	0.01408	0.0278944	0.08292	0.0914481	0.0023799	0.111319	0.018006	-0.0202176	-0.0825005	-0.0339837	-0.0254725	-0.00316818	0.0390144	-0.155265	-0.0212198	-0.0416798	-0.0765058	-0.0213111	0.0232291	-0.0218572	-0.0627731	0.018652	0.000300121	-0.0148416	0.10697	0.0658721	-0.0118963	0.107058	-0.00344254	0.0303975	-0.19294	-0.0816881	0.0483624	0.110592	-0.173457	-0.0423172	0.0471894	0.0680572	0.0258013	0.0778843	-0.192842	0.0987586	-0.0307618	0.340201	0.17941	0.088994	0.0315023	-0.0124713	0.0690788	-0.0341007	0.00861569	-0.0194089	0.00965392	-0.053763	-0.0687438	-0.0728619	-0.104022	-0.0988707	-0.27415	-0.00199031	0.065077	-0.0823925	-0.00453542	-0.111397	0.00360718	-0.165448	-0.120958	-0.137151	-0.12548	0.0296011	-0.083051	-0.223607	-0.00154557	-0.0159777	-0.0832334	0.0642724	0.0166537	2.56706e-05	0.0619881	0.0584772	0.00300542	0.314803	0.0851447	0.212325	0.349507	0.0784734	0.0569778	0.0690127	0.0483426	0.173216	0.00121207	0.0295248	0.166362	0.206587	0.185493	0.308167	0.00564504	0.0416696	0.00220746	-0.224715	-0.656112	-0.284206	-0.418541	-0.224772	0.0792642	0.0775704	0.327696	0.352163	0.102612	-0.130793	-0.00456094	0.0624408	-0.00681534	0.0211023	-0.0404315	0.0139344	0.00938782	0.0413745	0.0998737	-0.00291565	-0.118148	0.329145
CNAG_01514		hypothetical protein	0.0489422	0.0286392	0.00549822	-0.0253024	-0.00230085	0.0138892	-0.0176133	-0.0273924	0.0296828	0.158791	0.0308124	-2.57343e-05	0.081767	0.035466	0.00929154	-0.0910008	0.0969529	0.0132477	-0.0214948	-0.0883518	0.0107443	-0.0730108	-0.00225469	-0.110689	0.0156988	-0.0717261	-0.0719989	-0.0363409	-0.139558	0.0989595	0.132357	0.071972	0.0320045	-0.0210692	0.00376707	-0.0353518	-0.00335357	0.00186791	-0.0005186	0.0525911	0.0167445	-0.205654	-0.0291263	-0.0340128	-0.0110466	-0.42398	-0.156748	-0.00700956	-0.0566217	-0.348663	-0.105489	-0.427694	-0.244405	-0.0337948	0.000200902	-0.0136511	-0.00866235	0.0788476	-0.00137764	-0.0141736	0.0845252	-0.210313	0.0318749	0.0933307	0.150243	-0.0286272	-0.488213	-0.582821	-0.0237241	-0.137834	-0.0321795	0.0108405	0.00164544	0.031138	-0.00644058	-0.0162803	-0.216897	-0.0263372	-0.471457	0.0293793	0.0226612	0.0293255	0.0076817	0.0013666	-0.0176524	0.0583239	0.00602195	0.0187334	0.0159624	0.0257351	-0.0187553	-0.0806309	0.00395413	-0.056487	-0.0515885	-0.0678535	-0.0284743	0.0255285	0.00235481	-0.114598	-0.0386296	-0.337753	-0.0801864	-0.146268	0.0345114	-0.220122	0.0389246	-0.0728954	0.00940888	-0.0163658	-0.107101	-0.299465	-0.0365703	-0.0709321	-0.176618	0.0210544	0.0836139	0.220587	0.0353111	0.204086	-0.0119055	0.070822	0.12754	-0.0409648	0.00850239	0.108422	-0.028301	0.0268527	0.0388231	0.0897	0.112146	0.26546	0.0199951	-0.012156	-0.0079322	0.074801	-0.271033	-0.041288	-0.317737	-0.0807442	-0.243337	-0.164141	-0.193798	-0.0138186	-0.137951	0.00618534	-0.0165154	0.118545	0.0498016	0.000214438	-0.0885945	0.066687	0.00674525	0.0432585	0.0319261	-0.0689532	-0.0472396	0.548419
CNAG_01518	PMU1	phosphoglycerate mutase, variant, Phosphoglycerate mutase	-0.0115683	-0.0208131	-0.0171072	-0.0284132	0.00260222	-0.0848902	0.00119144	0.0108732	0.0189664	-0.0313839	-0.183385	-0.0319801	0.0621524	-0.0557948	-0.0772815	0.120361	-0.681265	-0.337837	-0.15471	-0.311076	-0.401838	-0.0322386	0.00230576	-0.0806651	-0.0326905	0.0828971	0.0195266	0.014429	0.109704	-0.0548314	-0.0624114	0.0110582	0.0160196	0.0345109	0.0393186	0.0943152	0.0513193	-0.0243293	-0.31827	-0.0715387	-0.0532233	0.0753798	-0.0166957	-0.0133196	-0.0495776	-0.0556006	-0.141995	-0.00650992	-0.0928009	-0.0573362	0.000594517	-0.0205497	0.0516247	0.00725291	-0.00123898	-0.192617	-0.157833	-0.0681109	0.00242157	-0.100769	-0.13394	-0.198339	-0.0579002	-0.397126	0.0847948	-0.231633	0.7571	0.757991	-0.429316	-0.251119	0.0336601	0.0332921	-0.0443036	-0.0227703	-0.125588	-0.11204	0.430072	-0.0208628	0.428168	-0.00885676	-0.130325	0.0381355	0.0839629	0.133943	-0.0551021	0.0597443	0.102107	0.0159666	-0.0123342	-0.0835735	-0.0432153	-0.0120444	-0.284497	0.00106355	-0.0355066	0.0723266	-0.0318125	0.0245416	-0.0604664	0.0721208	-0.165453	-0.363278	-0.0415753	-0.091163	-0.154012	-0.00884605	-0.0627045	-0.150414	-0.00730687	-0.000548088	0.273647	0.125375	-0.0251167	0.160148	0.243807	0.0171447	0.0501825	-0.0941572	0.0751515	0.0183321	0.0972565	0.0166351	0.0326861	-0.00944576	0.00259892	0.0306999	-0.0227365	0.0269522	0.0695754	-0.0919763	0.068494	0.024973	0.0130853	-0.00788029	-0.0253667	-0.218601	-0.0229093	-0.0975794	0.0812552	-0.0342818	-0.0515066	-0.0872752	0.377794	-0.0559097	-0.165766	0.0192094	-0.00269407	0.0308147	0.00618374	0.000811995	-0.0352858	0.170596	-0.193141	0.0420023	0.0211524	-0.0101812	0.0554471	0.237244
CNAG_01519	EEP1	endonuclease/exonuclease/phosphatase	0.223604	-0.00957585	-0.0612328	-0.464522	-0.00048186	-0.0604429	0.0501288	-0.140316	0.0109666	0.221139	0.151459	-0.0383523	0.569628	0.0401376	0.315466	-0.0941751	0.0518178	0.528365	0.0192779	0.356759	0.151475	0.0128166	-0.0166209	-0.0286769	-0.181517	-0.0189125	-0.0519646	0.335234	0.224473	0.390544	0.485963	0.100158	0.850149	0.407944	1.21994	0.228465	0.0359092	0.0556465	0.0399482	0.0650468	0.00678976	0.10141	-0.019435	0.0255719	-0.0384536	-0.0386241	-0.0339192	-0.00179778	0.164714	-0.00288055	0.0915676	0.0161488	-0.201104	0.0331285	-0.0563393	-0.0147069	0.000662662	-0.135216	-0.0218612	-0.0791496	0.0594509	0.038687	0.0242846	0.0950424	0.135029	0.310983	-0.448218	-0.29165	0.145107	0.267112	-0.091417	0.0136231	0.00221839	0.0375638	0.0482534	0.12993	-0.114026	0.127695	-0.0614776	0.0149195	0.0214218	0.0567487	0.0267876	0.000475732	0.0665541	-0.112583	0.482858	-0.240003	0.0850899	0.281325	0.402692	0.00136344	-0.00123333	-0.0907556	0.0348188	0.0480282	-0.024579	0.95984	0.515868	0.0507275	0.0803924	0.05379	0.933297	0.0455132	0.0257453	0.0941652	0.00894122	0.0444397	-0.0304864	0.00169139	-0.713414	0.332862	0.275244	-0.252427	0.0517713	0.0823583	-0.0208377	-0.0505091	-0.022558	0.221214	-0.0999937	-0.00968625	0.0560023	0.0667576	0.024975	0.0594255	0.0213073	0.120344	0.355803	0.0167103	0.0682383	0.15727	0.0401263	-0.000202842	-0.22718	0.510161	0.101957	0.0706553	-0.482434	-0.138971	-0.113791	-0.0425384	-0.304325	-0.0397018	-0.03123	-0.000312621	-0.0134556	0.163863	0.601926	0.213684	0.0436791	0.0515487	0.11708	0.473292	0.223957	0.0763685	-0.0450511	0.698711
CNAG_01521		metallo-beta-lactamase	0.0425709	0.0714975	-0.0263007	-0.0142957	0.000565573	-0.0173185	0.0871453	0.00418609	0.026238	0.0564898	-0.0948253	0.118752	-0.0265246	-0.0142094	0.138347	0.140002	0.231626	-0.0469265	0.0334816	-0.103328	0.00275303	0.0090466	0.00607501	-0.0989083	-0.00545521	-0.0343003	-0.0368524	0.0482036	0.158724	0.0723067	0.0831576	0.0510811	-0.00435834	0.0133073	0.107512	-0.0555766	0.00885739	-0.107513	-0.130287	-0.067089	-0.0857469	-0.192322	-0.207504	-0.145539	-0.0547753	0.0314339	-0.037306	0.00305596	-0.0907984	-0.0737727	-0.0755277	-0.150033	-0.0243341	-0.0369589	-0.00111705	-0.138867	-0.0747196	-0.037632	0.00412885	-0.183289	-0.104041	-0.0784725	-0.109192	-0.142791	0.0201036	-0.152692	0.00400528	-0.162384	0.000790804	0.0473761	-0.0273277	-0.0237896	-0.00840535	-0.14609	-0.123376	-0.0911261	-0.370951	0.0285798	-0.203606	0.0150215	0.015345	-0.0392659	-0.0300278	-0.0157933	-0.064425	-0.027513	-0.0674377	0.0178948	0.0588571	0.0186461	-0.0549117	-0.0208764	-0.153755	-0.148506	-0.161934	-0.0681737	-0.066062	0.000636542	0.00136933	-0.074527	-0.0952118	-0.232376	-0.173696	-0.238179	-0.0705841	-0.223606	-0.228655	-0.0644578	-0.000727038	-0.0257183	-0.295712	-0.0561022	-0.0269947	-0.0626434	-0.290213	-0.064791	-0.0076573	-0.159961	-0.0987201	0.0384215	-0.137471	0.00251026	0.0200475	-0.319401	-0.0981149	-0.00879924	-0.00489116	-0.0937156	-0.0218151	0.00160182	-0.044294	-0.0842379	-0.0177586	0.00351732	0.0117777	-0.038499	-0.0270802	-0.0294315	-0.211987	-0.0715836	-0.0355406	-0.0182242	0.205394	0.0403097	-0.0205512	-0.00189039	0.00973755	0.0415958	0.000302903	0.00112625	-0.0140056	-0.0146655	0.0212795	0.018873	-0.00407955	0.0163222	0.0800737	0.0162712
CNAG_01523	HOG1	putative mitogen-activated protein kinase HOG1	-0.573122	0.103371	-0.650943	0.0540429	-0.0268235	-0.0486548	-0.333655	-0.603589	0.0516719	-1.8214	-0.554105	-0.124652	-0.0653031	-0.00504931	-0.39111	-0.205147	-0.315634	0.0774072	-0.362098	0.0785311	-0.0831061	0.0565364	0.00836138	-0.473248	0.0217223	0.133565	-0.490919	0.353222	0.21521	0.114388	-0.0547647	0.126109	-0.0260134	-0.00866708	0.0444136	-0.0886364	0.035791	-0.535533	0.388919	-0.606957	0.230983	0.178741	0.00684619	-0.41128	0.128381	-0.0399025	-0.126171	-0.0753634	-0.137305	0.02084	-0.26595	-0.384729	0.0416284	0.16152	-0.0251658	0.165248	-0.0791963	-0.430273	0.00984555	0.0202046	0.165298	-0.159085	-0.11556	0.0699342	0.170988	-0.164911	-1.4497	-0.326888	0.124517	-0.671822	-0.136829	0.0287422	-0.0650968	0.151593	0.0621996	0.398646	-0.437559	0.0304534	0	0	0	0.0275621	-0.0483011	-0.241477	-0.227241	0.0059067	-0.259647	-0.130563	-0.0379262	1.41048	-0.0628881	0.0318415	-0.292926	-0.387255	0.0709319	-0.0354246	0.133392	0.308265	0.983628	0.643545	0.00323616	-0.00704074	-0.20727	2.35067	0.303782	0.00472966	-0.040438	-1.28683	-0.154917	0.0679075	-0.36504	-0.104733	0.146751	-0.153005	-0.303064	0	0.0950893	0	0	0.479551	0.0959885	0	0.430781	0	0.0688135	0.117598	1.9533	0.140432	0.176669	0	0	0.0788791	-0.0216092	-0.0882296	-0.129055	-0.248618	-0.106023	-0.106196	-0.125781	-0.160206	0	0	0	0.00770373	0	-0.0465408	0.0191137	-0.0242497	-0.022413	0.00209732	-0.0146709	-0.0338122	-0.0295471	0.0169732	-0.0298737	0.0195926	0	-2.3952
CNAG_01524		hypothetical protein	-0.0290415	0.0782888	-0.314142	-0.10274	-0.00716464	-0.0825902	0.0980293	-0.0332218	0.0107563	-0.179937	-0.0655041	0.0660092	-0.0036223	0.0473675	-0.423643	-0.0217759	0.545779	0.129432	0.176471	-0.0983182	0.431188	-0.00845586	-0.338923	0.0928753	0.0252855	0.0989558	0.0388434	0.0283024	0.0928077	0.143672	-0.270253	-0.09213	0.0645687	0.0410009	0.133073	0.00604135	-0.029451	0.0782305	-0.00449076	0.17105	0.0540198	0.25164	0.0344044	0.0512242	0.168208	0.600488	0.123672	0.0400361	0.0513207	0.0689982	0.0427737	0.279944	0.132066	0.140571	0.00543778	-0.0625285	0.134797	0.310424	-0.148048	0.0170357	0.0656541	0.589718	0.273296	0.100285	-0.219637	0.182447	-0.542833	-0.107091	0.0223147	0.200007	-0.018319	-0.0535508	0.126153	0.0869964	0.765377	0.548699	0.524161	0.0942698	-0.192052	-0.0741685	0.0193001	0.0232508	0.385702	0.116983	0.239191	-0.0868818	0.101651	0.0464459	0.022339	0.231735	0.213298	0.0992839	-0.295298	-0.224347	-0.127325	0.024872	-0.0788767	-0.0202194	-0.404697	-0.309883	-0.00304787	-0.492256	-0.14475	-0.739464	-0.0400282	-0.118172	-0.0347043	-0.213093	0.0638537	0.0840074	0.986333	1.32001	1.6573	0.731412	0.840199	0.116939	0.0197945	-0.120545	-0.0637931	0.220437	-0.21502	-0.35994	-0.00810991	0.0168007	0.00536344	-0.237984	-0.0467834	-0.0701862	0.00452819	-0.031726	-0.00867906	-0.0370084	0.211022	0.0227474	-0.0144233	-0.0551198	-0.126313	-0.0223913	0.0230369	-0.0155819	-0.0438116	0.140686	0.222014	0.0305236	0.016766	-0.0318208	0.0273001	0.0572121	0.0729665	0.0104023	0.158776	0.0850546	0.0028066	0.0323972	0.0195348	-0.047852	-0.109258	-0.0409521
CNAG_01525		hypothetical protein	-0.309466	0.440916	-1.53698	0.0321018	-0.00810959	0.0790849	0.484692	0.463161	1.83692	0.727751	0.259398	3.09786	0.261228	0.385461	1.89693	0.528866	-0.0786452	-6.28745	0.048067	-2.8769	0.151194	0.0335418	0.0203168	-0.119099	0.033641	-0.0583864	-0.0814966	0.0651308	-2.72303	0.00768759	-0.0472302	-0.0522497	-0.00661054	0.00704919	-6.77895	0.0767546	0.0200473	0.351642	1.11818	0.243928	0.020058	2.16879	0.362381	0.0238699	0.0263707	0.264961	0.248668	0.0286435	0.641005	2.36469	0.35012	1.01844	0.440985	0.259259	-0.0240228	0.46981	0.0832501	-0.0848295	-0.0453335	0.533997	0.198784	2.5796	0.32174	0.255295	0.0218923	0.686653	0.608715	0.303572	0.426603	0.280283	0.124108	0.125877	0.594894	0.10796	0.0901424	0.240674	0.0185867	1.87871	0.654509	-0.840198	-0.0122426	0.180788	-0.12724	0.0771264	0.248421	0.593813	0.0555749	-0.0268517	0.00843244	0.453068	1.81264	1.81636	2.45629	2.32457	-0.121128	0.626457	2.5957	1.29645	1.9861	0.0510394	1.94566	0.176505	2.91894	2.4886	-0.117204	1.64811	0.0268408	3.44533	-0.120134	-0.0638754	0.214561	0.429955	0.224157	0.135439	0.324531	-0.0789461	-0.127203	-0.5423	-0.0564085	-0.153915	-0.00248537	-0.109181	-0.0344538	-0.0221192	-0.0174038	-0.0342161	-0.0678252	-0.05287	-0.11708	-0.0905622	-0.308425	-0.360812	0.0174163	-0.00330629	-0.00574081	0.115109	0.0338664	-0.286575	-0.366214	-0.0799118	0.18511	0.253545	0.38502	-0.0322831	0.954501	-0.131638	-0.0324958	-0.0216323	-0.196459	0.0092765	0.00438853	-0.0135437	0.0586197	-0.0479825	-0.0561049	-0.00152624	0.420316	1.45181
CNAG_01526		cleavage and polyadenylation specificity factor subunit 4	-0.0770015	0.583847	-0.334876	0.108995	-0.00423928	-0.0161159	0.0409631	-0.420022	-0.00911716	1.34676	-0.175016	0.194105	0.282067	-0.00194481	0.927883	-0.73509	0.10944	-0.263275	0.0288181	-0.0153992	0.234102	0.317146	0.524405	0.101051	0.583953	-0.128077	0.0347982	0.493586	-0.0860868	0.0750862	0.974166	0.726161	0.228433	0.0211257	-0.0631334	-0.00850529	0.00816513	0.120919	0.351778	-0.00849987	0.017601	0.103799	-0.0665901	-0.0379978	-0.0993986	0.225077	-0.0233943	-0.00573382	0.11601	-0.0509811	-0.257772	0.4962	0.460689	0.157982	0.0252215	0.175234	0.286943	0.0978644	0.00815211	0.0265694	8.01266e-05	1.10535	0.0987848	0.13141	0.130321	0.202806	-0.0285794	-0.0728874	0.0214432	0.153255	0.0949105	0.0294239	0.719399	0.82989	0.0465079	0.446484	-0.0609189	0.123374	-0.94691	0.00683023	0.131532	-0.00444592	-0.0814741	-0.0129538	0.415922	-0.0270492	-0.0223989	0.0356677	-0.00783552	0.587289	1.9323	1.30125	-0.0465872	0.213643	0.0273807	0.214697	0.517708	1.68364	1.3551	0.16916	0.76184	-0.0982644	-0.0628851	-0.472442	0.265969	-0.0428578	0.301472	0.763366	-0.00524242	0.102191	0.0228459	-0.152757	-0.0788184	0.0982253	-0.067494	-0.0390051	-0.165576	-0.0645099	0.13383	0.260259	-0.0366137	-0.0338872	0.00417968	-0.020574	-0.129784	-0.0713153	-0.146413	-0.0892189	-0.165618	-0.105619	-0.361521	-0.321254	0.0281233	-0.0262066	-0.27055	0.389254	-0.0111556	-0.0346629	0.117469	0.613525	1.02526	0.845037	0.551325	0.218267	0.701798	-0.565579	-0.358226	-0.0743077	-1.04958	-0.0892618	-0.0280655	-0.679994	-0.141665	0.02643	-0.259135	-0.3118	-0.00344719	-3.33675
CNAG_01527		hypothetical protein	0.0323647	0.120927	-0.225057	-0.144698	0.00379199	0.11394	0.307958	0.34344	0.228621	0.161544	0.132134	0.318485	0.119183	0.149839	0.280463	0.0723333	0.104222	-0.0474545	0.216225	0.0525806	0.084072	0.144487	0.000559341	-0.0340386	-0.00403037	-0.00326049	0.138753	0.554518	0.196536	0.143851	0.245774	0.11644	0.119374	0.192604	0.0167522	0.110555	0.0159182	0.516787	0.250801	0.178195	-0.00816231	0.650097	0.155533	0.076156	0.0478147	0.196164	0.537139	0.0203582	0.502349	0.181144	0.197331	0.358498	0.672204	0.354169	0.0223982	0.587092	0.176224	0.147182	0.00976501	0.252698	0.250895	0.847671	0.420235	0.201789	0.249137	0.451565	0.498467	0.561103	0.154546	0.462083	0.0570809	0.083426	0.180056	0.22846	0.0302484	0.21027	0.169395	0.777542	0.0360226	0.00225916	0.00295991	0.0674961	-0.0792263	0.0646953	0.125929	0.206203	0.0124257	0.00429656	-0.123726	0.226596	0.0936022	0.383597	0.289682	0.303904	0.13584	0.242441	0.157735	0.0212463	0.0461747	0.141092	0.344946	-0.158936	0.362293	0.349248	0.0615	-0.0529638	0.00423269	0.317998	-0.00542317	0.0199008	0.146618	0.257619	0.104948	0.14697	0.215454	0.0152671	-0.05083	-0.0124981	-0.00126396	-0.146452	-0.00620094	-0.0920555	-0.183905	0.0571078	-0.0188337	-0.197662	0.0320638	-0.134123	-0.0940195	-0.0517796	-0.2207	-0.121966	0.0138996	0.00847486	-0.00956618	-0.0489908	-0.0215098	-0.0688596	-0.219861	-0.0357058	0.143158	0.171324	0.2145	-0.0331834	-0.000287911	-0.163538	-0.160987	0.0473922	0.0176973	0.185959	0.0736266	0.0731658	0.0973732	0.0278204	0.0054117	0.0479365	-0.126482	0.583314
CNAG_01529		solute carrier family 25 (mitochondrial phosphate transporter), member 23/24/25/41	-0.0513413	-0.0148552	-0.0811044	-0.040594	0.00537253	0.111557	0.326476	0.0223464	0.0420004	0.0847238	0.246948	0.110932	0.242519	0.0152926	0.12725	0.00878332	-0.0118442	-0.0174061	0.160013	0.0334173	0.150519	0.091732	0.0184667	-0.00788285	0.0350223	0.0678378	-0.0423912	0.00912835	-0.0283464	0.320279	0.0630506	0.075735	0.0201187	0.0369654	-0.159573	-0.0963036	-0.00181644	0.0423419	-0.0362127	0.480783	0.0384484	0.109702	0.0828858	0.0370071	0.0962664	0.0675512	0.0740841	0.00214122	0.0519457	0.0834569	0.0163646	-0.0543267	-0.0254167	0.0335704	-0.00770108	0.0561208	-0.309921	-0.138092	-0.0035508	0.0939109	0.146551	0.0996231	0.0445767	0.137825	-0.017597	0.0416016	-0.0419905	-0.254805	0.03514	0.0380748	0.122651	-0.0102655	0.115679	0.134737	-0.00603008	0.0858296	-0.274545	0.0801194	-0.25851	-0.0981477	-0.0464783	-0.020686	-0.089776	-0.0694164	0.0562659	-0.0282711	-0.0969432	0.000954176	0.0236272	-0.0950335	-0.0952049	0.0158227	-0.102062	0.05097	0.0123532	0.020573	0.130834	0.020125	0.807018	0.0843366	0.0530211	-0.0769925	-0.0200535	-0.149526	-0.0139791	-0.109802	-0.0806614	-0.0201828	0.000230908	0.0108788	0.0792892	-0.0915099	0.115559	-0.079417	0.00562574	-0.00199135	0.049749	0.0470848	0.0130619	0.105411	-0.00410454	0.0456509	0.0573825	-0.0111942	-0.0457246	0.0664198	0.14813	0.0311483	0.05613	0.00147008	0.0561546	0.076705	-0.025715	-0.00418992	0.000964648	-0.0394513	0.0221102	-0.0199781	-0.458028	0.0315399	-0.0888093	-0.129281	-0.313082	-0.0556599	0.0192544	-0.0177944	0.000860769	0.128639	0.312929	0.285815	0.165123	0.0515086	0.286706	0.19709	0.144161	0.511097	0.0166407	0.102371
CNAG_01531		DNA helicase II/ATP-dependent DNA helicase PcrA	0.0410774	0.0228135	0.0439439	0.0217204	-0.00734884	-0.0535983	-0.0451822	0.0618742	0.0248848	0.0204891	-2.16395	0.252915	0.00600288	0.0145913	0.124009	-0.106551	0.363896	0.175771	0.0542124	-0.181829	-0.0284684	-0.0217738	0.0662822	-0.339934	0.0691967	0.0863358	0.0252336	-0.0960616	-0.137538	0.153816	0.0342587	0.0101238	0.0366819	-0.0434727	-0.0665772	-0.0225773	-0.00462892	-0.049655	-0.0241785	0.0759608	0.000385284	-0.271424	-0.821277	-0.126365	-0.145312	-0.071131	-0.0815175	0.0301426	-0.0448381	-0.24897	-0.0350077	-0.0485868	-5.32415	-0.0267992	0.00159157	-1.1042	-0.553493	-0.102252	-0.00400771	0.271383	-0.288043	0.355885	-0.19467	-0.599323	-0.298597	0.124237	-0.387246	-0.289622	-0.318919	-0.0626548	0.00288026	-0.00863316	0.0484292	-0.0427078	-0.0143611	-2.43974	-0.138186	-0.193481	-0.114898	0.0237281	0.0473891	0.0148634	0.0141305	0.0374821	3.90023e-05	0.0433083	0.00470876	0.0131154	0.0114243	0.0161348	0.0813151	0.0485993	-0.0644236	-0.0312325	-0.146509	-0.0633619	0.0500005	0.0981297	-0.0131964	-0.0991502	0.0124562	-0.19061	0.106664	-0.101401	-0.134804	-0.126643	0.113848	0.0111	0.0188835	0.0339803	0.0839985	-0.144017	0.146639	0.0110124	-0.0718259	0.0138005	-0.114758	-0.0283051	-0.0330502	0.154572	-0.0809612	-0.0270099	0.0178961	-0.220122	-0.00564935	-0.0247426	0.0486409	0.00832928	-0.00904684	-0.0816309	0.0658901	-0.0215657	-0.00463286	0.0107858	0.010154	0.13049	-0.0876159	-0.0395398	-0.194817	0.0433394	0.0112823	0.151258	-0.0595388	0.089094	0.0522398	-0.0994867	-0.0085918	0.00939473	0.0325589	0.00868433	-0.0359985	0.0111086	0.0253449	0.0506056	0.0121553	-0.086942	-0.068161	0.326414
CNAG_01532	INP52	phosphatidylinositol phosphate phosphatase	0.0106795	0.0886909	-0.0579625	0.00602554	0.0425063	0.0928907	-0.761655	-0.0285808	-0.00323893	-0.16024	-0.00818309	0.160986	0.362591	-0.0121631	-0.280041	-0.415219	-0.110657	-0.243087	-0.011999	-0.174828	-0.0089284	-0.124555	-0.0870345	-0.0188323	-0.227693	-0.0501286	-0.0767542	-0.100654	-0.0488737	-0.0554454	-0.27464	-0.316036	-0.341716	-0.65039	0.00219159	0.0104197	0.042671	-0.0151778	-0.343981	-0.589099	0.0179892	0.0523894	-0.070594	1.17066	-0.0146331	0.101093	-0.189386	-0.00216976	0.0176509	-0.0313409	-1.06624	-0.134956	-0.12194	-0.150405	0.000600018	-0.819266	-0.0683474	-0.278632	-0.00775579	0.366777	-0.236904	0.0840198	0.0243065	-0.423946	-0.287999	-0.0688316	-0.217655	-0.0334171	-1.08432	-0.497231	-0.0150591	0.00329806	-0.00759846	0.0278256	-0.0281773	-0.0296053	0.022328	-0.132408	-0.138175	-0.110683	-0.117976	-0.0330402	0.025302	0.0368148	-0.0346158	0.0524542	-0.187766	-0.0515915	-0.0603732	-0.218948	-0.352419	0.00367422	-0.00832357	-0.0591251	0.086704	-0.105598	-0.409368	-0.830067	0.113725	-0.131126	-0.106759	-0.412887	0.141902	0.227761	-0.218504	-0.0833152	0.0905085	-0.110082	-0.0109104	-0.00128071	0.406025	0.224224	0.0754432	0.182837	-0.0894133	0.0721602	0.0340775	0.14594	0.0633246	0.0915185	0.127508	0.0992964	0.13442	0.167872	0.0787653	0.00608183	0.341424	0.0515764	0.0855163	0.0603399	0.00277824	0.0176222	-0.35742	0.220101	0.310107	0.05961	0.0020589	-0.0702202	0.1924	-0.00116798	0.00386418	-0.0783074	-0.230873	0.0501861	-0.341012	-0.0641305	-0.453796	0.0653945	-0.139283	0.477357	0.138108	-0.784528	0.535289	0.329244	0.420979	-0.0111943	0.0185961	-0.239347
CNAG_01533		rho GTPase activator	-0.326849	0.308956	-1.72364	-0.136959	0.000632042	1.55208	1.23212	0.77343	1.91495	0.578137	1.99045	2.95403	1.90199	1.81303	1.21606	0.524854	0.450109	-1.47785	-0.0173606	-1.49319	-0.063036	-0.108569	-0.187696	0.175791	0.01576	0.0883296	0.0845253	-0.132621	-0.773589	0.0870096	-0.110452	0.0258552	0.00954588	0.0961591	-0.699457	-0.0807967	0.0334476	0.351269	-0.342941	0.44061	0.0339116	1.79117	0.18256	0.189341	0.248719	0.0706925	0.234826	-0.363057	0.0454256	0.403034	0.0417259	0.824366	1.15241	0.484336	-0.296746	-0.379064	-0.0993302	-1.73833	-0.0481003	0.181338	0.054844	4.44641	2.10523	-0.0716095	1.55468	1.77994	0.00827791	0.322961	-0.360353	0.528321	0.0107789	0.0227732	1.52554	1.03629	1.26406	1.93485	1.41093	2.24299	0.0748581	-0.817065	0.022338	-0.110746	0.190006	0.193469	1.54602	0.0268533	0.345353	0.086546	-0.120428	1.27143	0.270849	2.84686	1.6665	0.166811	-0.0268438	-0.12048	0.214088	-0.395364	2.40112	-1.39849	-0.0291461	-2.39361	1.60649	1.05555	-0.161703	0.356708	-0.118452	0.246851	-0.00755595	1.37961	1.42565	1.73961	1.34333	1.11954	1.69847	0.305882	0.0106141	-0.129258	-0.268669	0.265632	-0.00888587	-0.388097	0.0720516	0.184863	0.0152647	-0.0360391	0.0430426	0.0174977	0.0657071	-3.72667e-05	0.0513421	-0.00412657	1.52854	-0.033423	-0.0674888	-0.100381	0.000209181	0.0233113	0.452969	0.0623451	-0.843248	0.194858	-0.380415	-0.0524702	-0.0273472	-0.10069	0.228368	0.260469	-0.00918699	0.606732	1.1702	0.38496	0.254875	1.26198	0.298793	-0.022097	0.800487	-0.295696
CNAG_01534		hypothetical protein	0.0316282	-0.0102937	-0.0558494	-0.141612	-0.00149864	0.0498692	0.0626928	0.101352	0.087424	0.0631181	0.117448	-0.0181622	0.0773752	-0.000867591	0.0247304	0.146768	-0.0677871	-0.471949	-0.152328	-0.308952	-0.116266	-0.00568886	-0.00119717	0.166161	0.0147963	0.264601	0.101681	0.0591105	0.179339	0.241022	0.0773746	0.0693456	0.0208251	0.00265937	-0.0505133	0.137865	0.00426207	0.024774	-0.158271	0.022544	-0.121712	0.0602966	0.0456013	-0.0187644	0.0265509	0.0732849	0.0282136	0.0124538	0.222175	0.092383	0.260485	0.229136	0.428523	-0.0161196	-0.00376358	-0.294969	-0.143388	-0.117547	-0.0119578	0.0016885	-0.0203753	0.0970866	-0.038482	-0.049172	0.290051	0.0470644	1.11571	0.941201	-0.327913	0.180945	-0.0381249	-0.00738767	0.0658169	-0.010052	-9.82717e-05	-0.00921888	0.476596	0.134318	0.37295	-0.0756853	-0.0461881	0.0430427	-0.0384668	0.0106833	-0.0873031	-0.0821709	-0.0179382	-0.0118158	-0.0155823	-0.134908	0.04412	0.0469697	-0.214765	-0.219781	-0.117566	-0.00967766	-0.0311026	-0.0960341	-0.362021	-0.29482	-0.113172	-0.284572	-0.222659	-0.0176057	-0.232438	-0.281051	-0.164147	-0.107248	-0.0118704	-0.00862309	0.507862	0.226799	0.124592	0.345574	0.031222	0.00495527	0.0123999	-0.142335	-0.0125968	-0.0932457	0.001129	-0.0620694	-0.0924169	-0.0700294	-0.0150538	-0.0947848	-0.129131	-0.0284379	-0.139321	-0.0476223	-0.117872	-0.082831	-0.0363157	0.0378297	0.00866687	-0.0528516	0.0377125	0.00128644	0.135254	-0.100213	0.219244	-0.100479	0.185718	-0.113807	-0.0811992	0.0144671	-0.00690657	-0.00171981	0.00450806	0.01175	-0.0599466	0.0251125	-0.0246018	-0.04187	-0.023697	0.0376773	-0.0156344	0.0972135
CNAG_01535		Amino acid permease	-0.0221055	0.0948403	0.0895227	0.456277	0.00582111	0.0713267	0.047941	-0.263197	0.00249419	-0.635166	0.0435824	-0.0332187	-0.0884884	-0.443696	-0.868059	-0.746375	-0.393741	-0.246204	-0.321792	-0.333418	-0.736552	-0.0468306	0.162352	-0.871508	-0.000291962	-0.0395928	-0.0741873	-0.163953	-0.191829	-0.0676298	-0.0817674	-0.70072	-0.0257965	-0.0730722	-0.405319	0.144274	0.0212423	1.05867	-0.275949	-0.364793	0.0419154	-0.320289	-0.0496962	-0.0220104	-0.191898	-0.0396683	-0.111541	-0.0301851	0.0410284	-0.155357	-1.11997	-0.151916	2.59615	-0.0445524	-0.0270135	-0.223912	-0.273947	-0.375117	0.0115799	-0.235055	-0.231836	-0.190697	-0.258041	-0.095621	-0.231568	-0.192369	-0.682828	-0.621476	-0.154103	-0.00184992	1.67938	0.0663709	0.00132226	-0.391198	-1.58149	-0.715882	-1.3126	0.0591138	0.242832	0.106637	0.0254392	-0.0340211	-0.648301	0.427373	-0.141839	0.0776322	-0.135978	0.00825544	-0.0232278	0.426548	-0.113637	0.0456215	0.236785	0.517268	0.414935	-0.0430737	1.04243	0.309207	-0.0687926	1.25857	0.829562	1.46915	0.23485	0.147749	0.581379	0.0453912	0.111818	0.3295	-0.0322662	-0.100736	-2.35545	-1.2644	-0.623933	-0.219744	-1.32933	-0.0127976	0.0355689	0.646722	0.556197	0.0892075	0.33447	0.226475	0.0683083	-0.00381809	-0.0151093	0.0444671	-0.0125058	0.00215874	-0.044829	-0.00488647	-0.261284	-0.0679153	-0.0918975	-0.0158489	0.0137094	0.00332621	-0.0695559	-0.229728	-0.553765	0.0842652	0.39349	-0.398838	-0.741463	-0.0636563	0.0429466	-0.302669	-0.00549914	-0.00912889	-0.176157	-0.155134	-0.184882	-0.452409	-0.595771	-0.0314418	-0.33499	-0.0754152	-0.0998509	-0.331002
CNAG_01536		myosin heavy chain	-0.647612	-0.0888221	-0.34631	-0.0473762	0.251983	0.586779	1.01073	-5.36865	-0.0404692	1.27612	2.5558	0.0109603	0.0429253	-0.215732	1.02139	0.200726	0.507741	0.147848	0.557366	0.634326	2.03469	4.68125	-0.194245	1.04088	0.0107821	0.104182	0.787575	0.135371	-0.167168	0.0590388	2.79899	0.000689036	-0.120813	0.0752504	0.136467	-0.177726	0.210358	3.64105	-0.0348867	-0.0842442	4.78362	0.366102	2.37789	-0.822501	4.26893	0.062616	6.00736	0.242061	1.22158	0.0191215	0.0402842	4.06858	0.263562	1.39119	0.0692781	-0.154834	1.16385	-0.729919	-0.0151353	-0.487171	-0.230827	0.0132651	-0.335745	-0.865598	5.75115	7.04889	3.92474	3.60206	-0.0190927	0.685708	0.138106	-0.0518633	0.588256	0.617256	-0.461992	4.12181	0.193555	4.62662	2.79532	-0.0664686	3.81544	0.189942	-0.0441329	4.35759	1.1124	9.72848	-0.111899	2.46251	0.247904	4.73131	3.1359	1.70751	3.07586	4.30623	1.46738	-1.18464	0.261347	0.133192	2.44705	3.45672	6.0629	3.4671	2.37237	3.61606	3.89083	3.36702	4.16133	2.10418	-0.0247975	0.953529	-0.193691	-0.0105948	0.0406136	0.916543	0.156115	-0.0511982	0.0183795	0.105987	-0.0412363	-0.060642	-0.045466	-0.00472768	0.0598186	0.663733	0.00303846	0.10862	0.0811103	0.133216	0.167234	0.194402	0.241625	0.759226	-0.00817876	-0.032243	0.423032	-0.0310425	-0.0651091	-0.0631696	0.095676	-0.0935262	-0.0690067	0.226293	-0.0812842	-1.82258	0.340072	0.00682441	-0.422824	-0.0819437	-0.0230808	0.00380419	-0.00141916	-0.102177	-0.0209874	0.066338	-0.0293753	-0.0565354	0.00728827	-2.8015
CNAG_01537	VAD1	ATP-dependent RNA helicase VAD1	-0.1318	-0.177132	0.0851136	0.0636703	-0.0270211	-0.212193	-0.790285	-0.076051	-0.292234	0.0892349	-1.58384	-0.265867	-0.222127	0.238592	-0.77874	-0.757221	0.687805	1.12103	3.64489	-0.0027851	3.09697	0.0936618	-1.46405	-0.402758	-0.0461667	-0.080914	-0.0789873	-0.146715	-0.00428683	-0.11592	0.172747	-0.0617479	-0.832944	-0.643967	-0.0175995	-0.214845	-0.00713695	1.9867	2.4394	1.83882	-0.00054537	-0.523113	-0.103951	-0.127985	-0.351574	0.227808	2.73605	-0.201057	-0.690896	-0.094989	-0.927174	-0.219801	-0.537677	0.0305306	-0.151015	0.0143895	0.234232	-0.531751	-0.0497626	-0.406183	0.601775	0.137846	0.201717	0.116343	0.0541583	-1.00088	2.14903	2.0522	-0.0595135	-2.179	0.0518594	-0.089844	1.04066	-0.00705336	-0.370825	-0.374458	-0.281072	-0.528934	-0.147717	-0.0327276	-0.263665	-0.194815	-0.161785	-0.0105996	-0.364835	-0.0893284	2.30167	-0.00354769	-0.0455399	0.423179	0.0789499	0.276986	-0.363162	-4.23131	-0.213734	-0.899418	0.0636417	-0.27058	1.82987	-0.377549	0.718423	-0.394923	0.062003	-2.93041	-0.0302912	-0.0929052	-0.126057	4.82157	-0.155697	-0.245827	-1.3488	-0.00406585	-0.627597	0.021772	-0.225292	-0.180707	-0.205528	-0.148004	-0.159889	-0.216044	-0.167634	-0.0978551	-0.281398	0.233172	-0.21409	-0.117031	0.0590542	-0.0994769	-0.0838053	0.0379368	-0.303499	-0.307086	-0.0667185	0.428041	0.101948	-0.222723	-0.0437991	-0.013695	-0.37649	-0.289965	0.00550122	0.486481	0.0869841	-0.156366	0.141294	-0.0236192	0.308457	0.0193858	0.0129028	0	0	0	0	0.0175873	0	0	-0.0025391
CNAG_01539		Myo-inositol-1-phosphate synthase	0.0412469	3.08495	-3.56041	-2.09229	11.1432	8.44145	2.9907	-0.032614	-0.029208	1.02406	9.61115	2.21595	18.8534	-2.44054	-2.58294	-0.205406	1.89874	1.6232	1.8355	-0.0420293	-0.15043	7.60007	3.00821	8.78143	8.61986	3.95514	2.22549	0.420899	0.952592	4.52581	1.07851	-1.69354	-0.0269336	-0.667832	2.43229	5.44704	14.4225	4.10488	2.29224	3.10255	3.20029	2.49638	0.0283806	5.46178	0.906482	2.54388	3.73512	0.00168106	3.82225	0.231728	3.36038	4.32479	3.10923	0.0300007	0.701555	-3.91376	4.34536	6.5488	0.0893386	0.13774	-1.96803	2.57844	0.162134	-6.16185	-0.0461703	-0.0750445	2.42292	1.48081	-2.79334	0.86624	-1.01451	-0.229558	-2.74115	1.83024	7.91622	2.20887	-0.494681	0.130041	0.967627	8.08169	5.64676	0.490899	5.96996	4.43551	-1.69455	8.25245	1.6993	2.34481	0.0325252	1.81784	-0.314183	5.76377	-0.107303	-3.94246	-0.474856	-3.36987	-4.63798	1.37143	-2.83058	0.0376157	0.403189	5.72302	2.89921	-1.26138	2.26971	1.31967	-1.17609	0.315329	0.070517	10.4316	-3.98598	0.830953	-2.94515	-1.47692	3.76583	0.170765	0.14799	-0.191616	0.00104016	-0.65235	-2.20272	0.131347	0.0384669	-0.0196739	0.0214413	0.0695956	0.0701863	0.139735	-0.00226582	0.0433182	0.0657421	0.0917851	-0.831903	-1.17296	0.267911	7.24279	-3.85302	-1.60831	4.22234	5.49165	-0.885339	0.00610523	-0.0213115	0.0564998	-0.113646	-0.0143381	-0.270669	-0.815993	0.642113	0.0197138	-0.707438	0.0759946	-0.26171	-0.0762702	-0.0725087	0.342778	-0.0708069	0.488061
CNAG_01540		dehydrogenase	0.0671146	-0.0342558	0.0817411	-0.0326938	0.0714542	-0.0230994	0.21168	-0.0342212	-0.00423936	0.149979	0.151846	0.1079	0.154116	-0.00780001	0.0476338	-0.105455	0.307163	0.344958	0.0890013	-0.0575733	0.0360913	0.0346698	0.0211815	0.183509	0.0618681	-0.0412504	-0.0532191	0.3248	-0.0433376	0.244042	0.313023	0.111917	0.02921	0.0376456	0.0791978	0.0425471	0.00121079	0.0467644	0.00411481	-0.0218235	0.0512176	0.131164	-0.00613432	-0.0425176	0.0205547	0.0206595	0.0337115	0.0423654	0.0659358	0.00794638	-0.125339	-0.0392294	-0.101786	-0.0954826	0.00393247	-0.113098	-0.0703042	-0.227012	-0.0377731	0.0512782	0.0729362	0.0593046	0.133457	0.135855	-0.171044	0.00664314	-0.447365	-0.462372	-0.0495229	-0.0181009	0.231795	-0.0125571	-0.0671601	0.022584	-0.108596	-0.0723988	-0.142643	-0.0236822	-0.327193	0.0545273	-0.00831302	-0.0340719	0.272398	0.0398858	0.106112	0.0822189	-0.0119963	0.019015	0.157794	0.297202	0.194798	0.0125892	-0.0696836	-0.0979327	-0.0122507	0.0463063	-0.0829401	-0.12705	-0.0129198	0.0689524	0.148999	-0.158375	-0.0378402	-0.0430644	-0.121249	-0.0696483	0.0895479	-0.0746605	0.0342219	0.000136523	-0.040622	0.23133	0.198133	0.129254	0.0600637	-0.0111874	0.0356804	0.0477333	-0.00949408	0.0277201	-0.011385	-0.0814683	-0.0645843	-0.0447025	-0.0347057	-0.0376807	0.0303498	-0.0565558	-0.0564951	-0.0348746	-0.0378563	-0.0596958	-0.0353261	0.00360972	0.00928334	0.131078	0.0234555	0.0102219	-0.0657211	-0.0540275	-0.0731828	-0.160445	-0.299585	-0.005378	-0.0273041	-0.0564583	-0.0108793	0.0361672	0.0174629	-0.00453837	0.130912	-0.0212462	-0.0216164	-0.0144202	0.00173013	0.0107387	-0.0418257	0.453693
CNAG_01541		hypothetical protein	-0.212166	-0.0381128	-0.00439997	0.122871	0.17426	0.0533685	0.0245984	0.0360012	-0.058701	-0.092591	-0.11746	-0.260924	-0.0408084	-0.0666159	-0.136258	-0.0246884	-0.0558429	-0.324208	-0.0793587	-0.19737	-0.205316	-0.00535438	-0.000923896	0.0421036	-0.00484573	-0.0529169	0.175262	0.102881	0.108043	0.112569	0.0408206	0.0391578	0.00281231	-0.0162308	0.0826196	0.0941132	0.00411227	0.00315124	-0.197032	-0.0354521	-0.0219982	0.0280567	0.00494978	0.0129012	0.015851	-0.0888809	-0.414551	0.00433005	-0.0466596	-0.0516953	-0.118783	0.0465762	0.370467	0.000837409	0.00507238	-0.312094	-0.162994	-0.035473	0.00852859	0.00946921	-0.0931144	0.0862457	-0.0728466	-0.195016	-0.0159895	-0.38806	0.948856	0.870784	-0.580553	-0.176041	0.0272633	-0.0333608	0.157615	0.000949077	0.0808132	-0.0155596	0.493463	-0.0909826	0.502701	-0.0101711	-0.0185023	0.0190863	0.0086985	0.0272603	-0.0269318	-0.037921	-0.00857716	-0.0191721	-0.00300792	-0.06389	0.0309971	-0.032666	-0.0955149	0.0300728	-0.0123907	-0.00425048	0.00573606	1.88924	-0.306104	-0.176863	-0.129007	-0.306636	-0.127691	0.06729	-0.229662	-0.208226	0.0191582	-0.0813645	0.0150952	-0.00209194	0.47928	0.121618	0.00722423	0.216852	0.100442	0.0533326	0.0972271	-0.0279429	-0.0512579	-0.00321867	-0.0540125	-0.0113601	0.0345556	-0.0446541	-0.000597353	-0.00587233	-0.0542248	-0.0242953	0.0190748	-0.0407231	0.0184429	-0.0148263	0.013825	-0.0151996	0.0181382	-0.122786	0.00403784	-0.0115395	0.406023	-0.0392624	0.138105	-0.131148	0.964749	-0.0203594	-0.011829	0.00234307	-0.0214218	0.0154632	0.0214254	-0.00121097	-0.0238399	0.202043	-0.151104	-0.00792385	6.20889e-05	-0.0243631	-0.0219032	0.532467
CNAG_01542		taurine catabolism dioxygenase TauD	-0.426235	-0.045617	-0.159782	0.00913591	-0.00366066	0.0126851	0.0640385	0.0151884	0.00711633	0.178938	0.0130873	0.0737804	0.237392	0.0406686	0.0314286	-0.00478527	0.519487	0.371585	0.174252	0.0571088	0.10032	0.0737569	-0.0503193	0.142598	-0.0439646	0.0591608	0.0508507	0.0349714	0.0142026	0.167765	0.0223501	-0.0393104	0.126192	0.276264	0.176657	0.012786	0.00262644	-0.0647152	-0.0896665	0.00302341	-0.00243754	0.0772038	0.0137341	-0.000350139	0.0852621	0.0305089	0.0114689	0.0182926	-0.0184966	0.0192249	-0.0126009	-0.0603119	-0.0708028	-0.057805	-0.00666258	-0.204455	-0.157764	0.00852016	-0.0117831	-0.0840179	-0.103289	-0.103641	0.0633657	-0.0402687	0.124497	0.0907535	-0.186382	0.0387782	0.062639	0.119599	0.0165295	-0.0609753	0.273152	0.180151	0.110012	0.109236	0.0623039	0.264179	-0.673982	-0.0872513	0.0275957	0.00731552	0.446991	0.184588	0.0575293	-0.175609	0.0430376	0.0805401	0.0392727	0.180096	0.265977	0.151797	-0.0472404	-0.257729	0.0159059	0.0629237	-0.0801725	-0.069764	-0.355651	-0.328332	-0.0678573	-0.525865	-0.153771	-0.227348	-0.0558997	-0.148776	0.132833	-0.17345	0.061326	0.129997	0.517012	0.899159	0.741649	0.715061	0.432967	-0.0204413	0.0188067	-0.126148	-0.196377	0.0314736	-0.0807515	-0.134086	-0.0155675	-0.00916861	0.00389481	-0.0559603	-0.13558	-0.14763	-0.064684	-0.0308298	-0.0835912	-0.0785063	-0.240338	0.0980182	0.028723	-0.0425165	-0.102853	-0.00105571	-0.0390619	-0.000239925	-0.0642489	0.364754	0.24171	0.034647	0.160979	-0.0250271	-0.000399133	0.0523669	0.00781869	0.0105721	0.016325	0.00100709	0.0351227	0.0561151	0.119022	-0.0361931	-0.175956	0.398187
CNAG_01546		S-adenosylmethionine-dependent methyltransferase	0.0410874	-0.0316983	0.082018	0.000820685	-0.00306063	-0.120264	-0.379786	-0.0125565	-0.124095	-0.0855427	0.0279947	-0.0525167	0.0467534	0.0541495	-0.00685115	0.322498	0.48672	0.0695881	0.0700221	0.00129472	0.0429528	0.00949842	-0.00861361	0.033745	0.0464494	-0.0706515	0.390606	0.152988	-0.302106	0.0141742	-0.06447	0.0503803	-0.0311576	-0.00828273	0.0643895	0.362885	0.00363545	-0.0523663	-0.100093	-0.483447	-0.151025	0.523745	-0.0589575	-0.360989	-0.421974	0.0519949	-0.107918	0.0475124	0.0662997	0.0558942	-0.0197353	-0.674017	-0.0141451	-0.0297049	0.00258157	-0.00946309	0.0351142	-0.0107044	-0.00144767	-0.0345694	-0.108859	0.052758	0.0360757	0.0411905	-0.241107	-0.0225604	0.147397	0.354246	0.0138849	-0.0345208	0.0301958	0.147528	0.036226	0.02202	-0.0147121	0.191664	0.0470851	-0.225988	0.175209	-0.096301	-0.0998208	-0.358788	-0.016652	-0.0473985	-1.02938	0.0221443	-0.110201	-0.00217865	0.0514974	-0.0285808	-0.140934	-0.184044	0.0173608	-0.0543942	-0.0613431	-0.0681622	-0.0812604	0.0148891	0.0544174	-0.190354	-0.0226135	-0.251996	-0.00392003	-0.104486	0.0370004	-0.0662005	-0.0692458	-0.0617396	0.000925436	0.0155971	0.61927	-0.211587	-0.203943	-1.90884	0.0246918	0.00658412	-0.029696	0.184928	0.00725251	0.0800835	-0.0109013	0.0369571	0.00857615	-0.0938986	-0.00354125	-0.00985214	-0.0168089	0.0130357	0.0191597	0.00950608	0.0472626	0.0769061	-0.022639	0.0131066	-0.00596891	-0.295306	-0.144977	-0.101847	0.0567505	-0.0414649	0.0241298	-0.123971	-0.225488	0.0403295	-0.126648	0.00801109	-0.0212293	0.132996	0.0216118	0.0766665	-0.00609294	0.142687	0.0242273	0.17513	0.160928	0.00294804	-0.0745122	0.160066
CNAG_01547		wd-repeat protein	0.0303612	0.0449205	-0.0462117	-0.0473042	-0.000717606	-0.0410159	-0.754009	0.329259	-0.0181651	-0.151193	-0.0718235	-0.0473922	0.0676896	-0.0500966	-0.0877542	1.00197	-0.405364	-0.282826	-0.254456	-0.0920525	-0.206275	-0.0214419	-0.41959	-0.379266	-0.848233	-0.569719	0.470246	-0.0339351	-0.0302649	0.192548	0.0429753	0.00508797	-0.0381373	-0.00210426	-0.105363	0.626462	-0.0938737	-0.0863269	-0.3233	-0.60302	-0.0331515	-0.0601126	0.00378467	-0.161355	0.00848904	-0.0237178	-0.399908	0.0363725	0.0572489	0.0856186	0.105849	-0.646057	0.314292	0.0111366	-0.0141707	-0.290455	-0.0567071	0.0158	-0.0148085	0.00102381	-0.0753831	0.25553	-0.116036	-0.0981023	-0.214151	-0.0975163	1.18882	1.29993	-0.249249	-0.0135703	-0.00822325	0.0132553	0.0777925	0.0120105	0.168133	0.0964687	0.821782	-0.0799931	0.445438	-0.0911442	-0.225888	-0.0846618	-0.0721098	0.033257	-0.247007	-0.198872	-0.102177	-0.00831655	-0.0194317	-0.00609339	-0.105727	0.0181117	-0.430995	-0.0990738	-0.133139	-0.200611	-0.506142	-0.200487	-0.348154	-0.196578	-0.134534	-0.640241	-0.0600478	-0.108418	-0.60318	-0.196867	-0.083669	-0.253055	-0.01508	0.261108	1.51467	-0.0473006	-0.0920799	-0.173607	0.179461	-0.0189958	-0.0592559	-0.116394	-0.052283	0.0155813	-0.0838303	-0.0965073	-0.048621	-0.0160561	-0.017915	-0.00796152	-0.0857578	-0.108132	-0.0287618	-0.105094	-0.104579	0.00691295	0.00803673	-0.00624218	0.00303245	-0.545817	-0.0550945	0.0202634	0.303778	-0.0670284	0.328401	0.0647787	0.453293	0.0318948	-0.154744	0.00100545	-0.252925	-0.10419	-0.214655	0.0267272	-0.0952072	0.153809	-0.465502	0.0645253	0.103895	-0.0997459	-0.106376	0.107724
CNAG_01550		pre-rRNA-processing protein TSR3	-0.740734	-1.06874	0.209925	0.151977	0.000232044	0.26269	0.272209	-0.178304	-0.433433	-0.643305	0.0875038	-0.100843	0.138671	0.0737832	0.0304588	1.29461	-0.667688	1.63065	1.65018	1.33801	1.85484	-0.309698	-0.798014	-0.327349	-0.0455126	0.0401087	1.29904	0.29352	-0.164449	-0.138466	-0.150915	0.000726697	-0.0395251	0.238015	0.129019	-0.125493	0.00593527	-0.269598	1.16	-0.0105385	1.58718	0.363047	0.0229178	-0.0693892	-0.46821	-1.05698	0.307778	-0.0977846	0.539655	-0.761909	-0.576956	1.48717	-1.67001	-0.0721623	-0.0260173	1.10418	-0.191751	0.349536	-0.0503778	-1.16465	0.0843579	0.253857	-1.06139	1.4988	-0.238875	0.242244	-2.62241	-2.42194	1.26479	-0.201952	3.77776	0.0830139	2.10437	0.0404752	-0.414103	-0.8753	-0.621111	0.611501	1.06309	-0.178236	0.145731	-0.1697	0.0255752	-0.387343	0.532887	-0.124066	-0.515032	0.663391	-0.0350234	2.17212	2.76955	0.0502771	0.451812	0.0346158	-0.0635218	-0.219705	0.0400489	0.175573	0.128954	-0.448222	1.29705	0.672003	0.165081	0.245059	0.102143	0.0806375	-0.0283905	0.611404	-0.0126948	0.0188321	-0.0771875	-1.10195	1.26447	-1.56236	-1.20798	-1.16758	-0.780047	0.0996383	0.0101921	0.591319	1.07317	-0.0894583	-0.00722652	0.0870129	0.135869	0.205353	0.0417538	0.196546	0.351208	-0.0274833	0.585402	0.621386	0.196867	0.0243727	0.0166865	0.741224	0.332679	1.74144	2.22688	1.31071	0.379683	-0.0878198	0.16296	0.104842	0.929281	0.0177141	-0.0093245	-0.0872191	-1.98047	-0.529462	0.0878471	-0.389453	0.956672	-0.130061	0.335615	-2.87399	0.330271	3.07314
CNAG_01551	GAT201	GATA family transcription factor	-1.45575	-1.35412	-1.25656	-1.42647	-0.00449181	0.04516	0.0027878	-1.7385	0.000889234	-6.95692	-0.292246	-0.15576	-0.313323	-0.0460756	0.0582592	-0.41106	1.5407	3.09583	3.10583	2.6232	2.6564	-0.231221	0.0188949	-1.96677	-0.100175	0.363578	-0.0825173	0.00438542	-1.32444	-0.178706	-8.13111	-0.0773291	-0.0384168	0.0245527	-0.0402503	-2.64041	-0.00899418	0.856378	3.75198	-1.7522	1.37804	0.029781	0.0716119	0.251617	-0.719899	0.51258	2.18818	-0.186737	2.86678	0.11809	-0.0656754	1.03569	-2.74424	1.08633	-0.084486	2.34165	0.0106052	1.04346	-0.00955819	-1.0761	1.47156	-3.45061	-0.164739	1.80199	2.13661	0.525747	-4.75861	-4.61972	1.6268	0.156365	1.5561	-0.156753	2.84884	-0.0206353	-2.8298	0.0773807	-4.61944	3.8124	0.0951411	-0.461213	1.44856	-0.427871	-2.56552	-2.75699	1.2638	0.060566	-0.336139	-1.33795	-0.0637703	6.3974	1.98644	1.04038	0.894117	0.310723	-0.0404434	-0.438194	0.802847	-1.57494	2.63895	-0.0454081	2.63574	0.388934	1.7514	2.29631	-0.049487	1.03028	-0.0935709	0.0276302	-1.23807	-0.419175	-4.33627	-2.86076	-0.585938	-3.29084	-6.22368	-0.634556	-1.26847	0.333075	0.0307159	0.514886	0.0770106	-0.0677759	0.0823106	-0.018883	-0.0192969	0.115544	0.145672	0.138129	1.21067	0.0334645	-6.73649	-5.37149	-0.0312437	-0.00438863	-0.0631085	-3.14717	2.73843	0.175031	-1.77508	0.0220481	-3.95915	-0.331299	-0.282578	-0.0686484	-0.107871	-0.820501	0.385866	-4.14766	-1.53276	-1.24081	-0.549245	-1.92728	-0.337026	-0.292126	-1.27581	-1.18497	3.39569	-5.55839
CNAG_01553		CORD and CS domain-containing protein	-0.156339	0.169459	0.0725935	0.86467	0.000592762	0.170708	0.306384	0.126899	0.249519	0.0944231	0.213082	0.28654	0.0872744	0.0168898	0.30549	0.0252985	0.174836	0.0151194	-0.348612	-0.585386	-0.304443	-0.00224108	-0.0393546	-0.0389858	-0.0109935	0.072674	-0.0589252	0.28272	0.184149	0.123792	0.151502	0.205304	-0.00916072	-0.0328538	-0.0747226	-0.191763	-0.00983381	-0.0551656	-0.0236641	0.226078	0.0159003	0.0908868	-0.0293688	0.00782213	-0.123412	-0.00240872	-0.400313	0.00816372	0.472534	-0.0384884	-0.0391189	0.261816	0.338913	-0.157603	-0.00543594	-0.179729	0.058972	-0.104397	-0.00259963	-0.12589	-0.136171	-0.0458068	0.0142751	-0.0773386	-0.0722832	-0.00635512	0.0975358	0.174326	-0.119314	0.265053	1.78585	0.0108532	0.0147131	-0.100723	-0.573313	-0.0297696	-0.188166	-0.0109202	-0.24059	-0.0114091	-0.00386182	0.0372493	0.17539	0.00740348	0.00431671	0.0517363	0.176146	0.0402809	-0.00926931	0.720307	-0.0558741	0.0809879	0.0840255	0.0409788	-0.0854005	-0.078299	-0.0126175	-0.254214	-0.240084	-0.230346	0.0415748	0.0419478	-0.299253	0.0173187	-0.0202075	-0.283534	0.18513	0.064055	-0.0448306	-1.60719	-0.344697	0.0251075	0.137423	-0.00567757	-0.0573448	-0.000332799	-0.081115	0.140962	0.135342	0.252522	-0.00329369	0.0124507	0.200859	-0.00316455	-0.00514905	0.0377314	-0.0330179	0.0353627	0.0456856	-0.0534085	0.0651649	0.0256334	-0.00251923	-0.0243656	-0.0437193	-0.102366	0.0817291	-0.0138248	-0.239064	0.0335016	0.165153	-0.0886928	0.048999	0.0115188	0.0513834	0.000614113	-0.00566352	-0.173699	-0.0150118	-0.0389912	0.000695903	0.517341	-0.614774	0.0451528	-0.0276553	-0.0198032	-0.195987	1.78879
CNAG_01554		sorting nexin-4	-0.355745	0.0553753	0.047462	0.966895	0.0494136	2.78027	0.940516	0.0970565	0.117884	1.49107	1.37617	1.64073	0.602203	-0.846843	1.13872	-0.214458	-0.174984	-0.101016	0.0455603	-0.0328261	1.34078	0.277869	-0.0574659	0.023904	0.732343	0.396486	-0.0370429	0.103649	-1.58333	-0.955596	0.878278	-0.0605475	0.178425	-0.014577	0.348993	-1.81982	0.634521	0.898322	2.75603	-1.73704	4.40753	-4.06504	0.11966	-0.164033	0.46096	1.00016	2.07325	-0.338328	5.0173	-0.0740671	0.930195	1.13992	0.924172	-0.222956	-0.188922	0.097697	1.07496	-1.21632	-0.172215	0.0949358	0.0014264	0.7829	0.423271	0.488069	0.0101169	2.00634	-1.73827	-1.35248	0.0239518	0.059677	1.28652	0.0367794	0.258196	0.0539099	-2.43126	1.65544	-0.532804	4.35509	0.838894	-0.403803	2.11448	-2.06712	-3.46847	-0.132387	1.91533	0.326854	-0.247239	1.20376	-1.50364	3.12965	1.49396	4.53667	2.75837	-1.59946	0.309754	-0.400386	0.693801	0.770552	1.99767	0.242669	0.522739	2.2466	3.62586	2.10178	0.531933	0.879698	0.164268	1.1326	-0.0843156	0.36435	1.86288	0.870444	-1.2588	-0.100418	0.297307	1.30363	0.109585	2.65747	1.1516	0.437482	2.23106	1.60257	1.09131	2.46493	1.81949	1.29251	2.04618	0.648672	0.963333	1.15951	0.282831	0.0802883	1.76483	0.0847717	-0.0253723	-0.0175866	0.234903	0.00832625	0.101105	-0.0151513	0.236013	-0.720958	-3.67508	-0.0505738	0.303551	1.1875	1.16037	0.818096	0.0745044	-2.34041	-0.0118686	0.393094	-0.0544122	0.232116	-0.00575309	-0.0173575	1.7507	-5.44334
CNAG_01555		hypothetical protein	0.0434645	-0.0177344	0.196396	0.110106	0.00898459	-0.0152615	-0.130725	0.0959411	0.0423684	-0.128428	0.135176	-0.0895426	0.223848	0.00911715	-0.000606181	0.128826	-0.107517	-0.0952994	-0.135183	-0.148198	-0.178247	0.00882586	-0.00426448	0.0693744	4.77656e-05	0.0107419	0.232399	-0.0974903	-0.174795	-0.0382375	-0.0254564	-0.00310295	-0.00116173	-0.18814	-0.150341	0.115005	0.000597659	-0.0298262	-0.35138	-0.622212	-0.0414734	-0.44333	-0.0226862	-0.0558662	-0.735541	-0.0665395	-0.304152	-0.010185	0.132753	-0.036432	-0.347213	-0.0769381	0.159159	-0.0357425	-0.00250088	-0.285669	-0.00750812	-0.253856	0.000970965	-0.084854	-0.112325	0.037497	-0.0299633	-0.0638018	-0.369737	-0.202501	0.667474	0.614925	-0.34238	-0.0515705	0.225045	0.132231	0.0663594	0.0305493	-0.166122	-0.0862829	0.197982	-0.026737	0.314393	-0.0573582	-0.107432	0.0110474	-0.152537	0.0494023	-0.191473	-0.0476712	-0.127903	-0.00671695	0.00435798	0.637138	-0.0754646	-0.0641919	-0.623197	-0.197289	-0.245697	-0.358282	-0.424633	-0.651568	-0.307257	-0.330133	-0.439386	-0.641681	-0.143433	-0.239954	-0.161759	-0.241783	-0.243381	-0.420919	-0.0157649	0.000886585	0.656695	-0.0855197	-0.171229	-0.0623857	0.104888	0.0296525	-0.0262153	-0.0323879	-0.0786876	0.0508118	-0.0467609	-0.0429108	-0.00382054	-0.0195894	-0.0178338	0.0816236	-0.0505452	0.151358	0.0337427	-0.163781	0.029297	0.0850413	0.0028962	0.0477102	0.00435706	-0.244194	0.0209771	0.0678175	0.299353	-0.15502	0.0696004	-0.0196135	0.468053	0.0609244	-0.0916386	0.000197189	0.00121695	-0.0578003	-0.263013	-0.0240443	-0.0546868	0.343402	-0.120773	-0.0685139	-0.0621422	-0.0684825	-0.0146799	-0.013061
CNAG_01556		cytoplasmic protein	0.330816	0.321353	0.41135	0.457199	0.124465	2.08643	1.01144	-4.31864	-0.135968	-0.163643	-0.204269	-0.202422	0.087471	0.0178326	0.0264185	1.23237	-0.43451	0.474613	1.04639	-1.41764	0.164222	-4.52037	-1.49346	-0.0537425	-2.02113	0.000422848	2.18509	0.436649	-5.0543	-2.0098	0.00397278	0.0270443	-0.21215	-1.18637	0.184532	-0.120997	0.100358	-5.82267	-1.89567	1.04831	2.07712	1.83853	-0.433563	-0.0379543	-0.0240641	-0.360229	-9.70165	-0.0204233	0.230137	-0.226636	0.465308	-2.98093	-0.117134	-3.33894	0.00353342	-2.65875	0.0219343	0.341179	-0.0664664	-0.846434	-1.84584	0.0283663	0.331551	-2.35118	-0.148993	0.0833743	-0.945367	-1.16619	-0.687997	-0.055718	0.0802299	0.0874753	1.59193	-0.0573966	0.145393	-0.0505062	-0.0216919	0.600941	0.075201	-0.000450186	-0.33496	-0.532859	0.283793	0.115861	0.119105	0.00299903	-3.27472	-0.0805802	0.0626361	2.32867	0.26354	0.0286576	-3.0269	0.133335	0.414532	-4.69638	-0.122078	-0.0131187	0.207225	0.102272	1.52292	0.255351	0.172683	-1.79852	0.752959	0.505103	1.58752	-6.02428	0.0810116	-0.00384641	0.494982	0.366465	-0.466721	-2.01856	0.0105126	0.100227	0.19775	-0.0733219	0.0402744	1.49375	0.00489059	0.0386574	0.0616177	-0.0652323	-0.0120584	0.0618623	-0.0319205	0.0432036	0.278497	-0.41098	0.0710997	0.480054	0.185136	0.00994273	-0.271919	0.679545	0.119715	0.0449378	0.15901	0.167108	0.179193	-0.164237	-0.219236	0.0273105	-11.9658	-0.0739808	-1.88306	0.241604	0.0463868	0.0415288	0.122228	0.0455847	0.805051	-0.10176	0.788868	-0.112276	0.514785	-0.321678
CNAG_01557	CAM1	Calmodulin	-0.0419424	0.0290447	-0.0632379	0.00510336	-0.00181962	-0.0498002	0.00392282	-0.0548031	-0.00237124	0.149026	0.0728639	0.0347213	-0.00301602	-0.0333953	-0.0481698	0.125588	0	0	0	0	0.103881	0.0437054	0.0277547	0	0	0	0						0.0267639	0	0.0183918	0	0	0	0.0468355	0	0.0158909	-0.0873355	-0.00422193	-0.0437746	-0.130354	0.0170492	-0.0445456	0.00163209	0.186437	-0.0711525	-0.0614712	-0.0106311	-0.0161411	-0.0179138	-0.0047445	-0.000183831	0.0076319	-0.0158921	-0.00312265	0	0	0.0164256	0.0554143	0	0.219905	0	0	0	0.103028	0.220619	0.0265737	0	0	0	0	0.041205	0.0261112	0	0.04198	0	0.021617	0.0151033	0	0	0.0243293	0	0	-0.0165247	-0.0224126	0.0139715	-0.0205441	0.014245	1.05828	0.231997	0	0	0	0	4.72823	0	0	0	0.179247	0.179171	0.0909852	5.12647	0.0707957	0	-0.100711	-0.0393478	0.191629	-0.179753	-0.075171	0.0624178	-0.195256																										-0.137958	-0.0530344	-0.0775761	-0.0816364	-0.103552	0.036615	-0.097689	0	0	0.0398475	0	0	0	0	0	0	0
CNAG_01558		chlorophyll synthesis pathway protein BchC	-0.0208816	-0.00675986	-0.0124881	0.00769049	-0.00200176	0.0508638	0.0539933	0.28135	0.25649	0.0701882	0.229958	0.0755575	0.376343	0.434655	0.644944	-0.0377804	0.109738	-0.556141	-0.139225	-0.19489	-0.0359981	-0.207859	-0.0187896	-0.0533539	-0.0151061	0.0164908	0.0172427	-0.010689	0.0987621	0.0161177	-0.0557887	0.184584	0.223029	0.1887	0.0293646	-0.244145	0.0127132	0.0402118	0.115903	0.260963	0.0152479	0.794771	0.0189078	0.0688845	0.262146	-0.610553	-0.309407	-0.0139058	-0.0057099	-0.103093	-0.0557256	-0.117647	0.0469695	0.0302693	-0.00169786	0.128315	-0.0439419	-0.0975358	0.000682961	-0.0153191	0.028338	-0.0220677	0.144754	0.0724102	0.0942466	0.0832212	-0.20666	-0.203624	0.0407753	0.101778	-0.0744633	-0.0191508	0.236075	0.0474729	0.00272949	0.0963436	-0.0285239	-0.0896424	-0.272891	-0.0331044	-0.0809265	-0.109017	0.0837927	0.0315274	0.059723	-0.114822	0.490396	0.00993568	-0.0264897	0.413144	-0.00573903	0.377754	-3.17122	-0.00752152	-0.264008	-0.0524976	-0.17377	0.119014	0.212317	0.0100837	-0.378407	-0.101536	0.00230809	0.0735818	-0.1804	-0.334172	0.015413	-3.32364	-0.43124	-0.162735	-0.22412	-0.123585	-0.0418492	-0.0511471	-0.198861	-0.0218652	0.0298068	0.0268735	0.094012	0.235127	-0.0409373	-0.0302417	-0.0371503	-0.0996175	-0.0114114	-0.0660136	0.00867669	-0.00683069	0.0356144	7.85792e-05	0.0226631	0.0243132	0.240352	-0.0258597	0.0340841	-0.176778	0.0206138	0.0470421	-0.315277	-0.0646993	-1.00832	-0.21257	-0.292028	0.00281853	0.000248756	-0.0782404	-0.337821	-0.114082	0.0226715	-0.304803	0.206477	-0.0190275	0.100965	0.0600918	0.144936	0.0680309	0.0645436	0.719307
CNAG_01559		hypothetical protein	0.0729437	-0.142872	-0.00416215	-0.373496	0.00393855	0.110795	-0.0239895	0.24013	0.103671	0.366113	0.113599	0.071468	0.14664	0.00336194	0.170035	0.0624982	0.43619	-0.144082	-0.340603	-0.104881	-0.100063	-0.00092915	-0.0117495	0.0048183	-0.0782318	0.0769682	0.142265	0.0319229	0.0922569	0.105515	0.136435	0.0364898	-0.218168	-0.418288	-0.0918195	0.178284	-1.05047e-05	-0.025906	-0.163811	-0.0342829	-0.699974	0.216658	-0.1095	-0.059145	-0.0982241	-0.0151718	-0.148724	0.00650966	-0.967378	-0.0520004	0.281346	-0.106467	0.119056	-0.00297797	-0.00619303	-0.165712	-0.0400265	-0.708135	-0.0317129	-0.168138	-0.179308	0.0743445	-0.157363	-0.0248404	0.515692	0.0616634	0.940836	0.966046	-0.354592	0.0865379	-0.0254585	0.000985463	0.200927	0.329883	0.659745	0.0830174	0.52518	0.179155	0.808731	-0.0071521	-0.0182329	0.0633931	0.202773	0.0636813	-0.0628952	-0.00544416	0.00345341	-0.0574362	0.157283	-0.228662	-0.0572099	-0.0102299	-0.176445	-0.132618	0.000130055	-0.024487	-0.136442	-0.130566	-0.0298931	-0.289095	-0.194203	-0.346052	0.0406708	-0.0950173	-0.124114	-0.0370461	-0.145718	-0.109101	0.00952742	-0.0639627	0.775904	0.512484	0.0238476	0.0102592	0.15465	-0.00866595	-0.105742	-0.0345404	-0.0315787	0.0195075	-0.00057578	-0.00536922	0.0477851	0.0523244	0.0192257	-0.0271959	-0.0128826	0.0581996	-0.0014462	-0.0285104	0.0238627	0.016787	0.00923306	0.00922976	-0.000423041	-0.728546	-0.0964591	-0.0626466	0.019271	-0.0804866	0.651935	0.485146	1.238	0.608532	0.00112882	-0.0580596	0.162788	-0.230428	-0.193029	-0.0134573	-0.0187879	-0.238074	-0.247385	-0.0373709	-0.717054	0.00115975	-0.0523879	-0.0317043
CNAG_01560		hypothetical protein	0.0284398	-0.0359649	-0.0339849	-0.140765	0.0221147	0.308673	0.345325	0.228741	0.0673952	0.0158251	0.0654556	0.112534	0.142231	-0.0106357	-0.127438	0.276339	-0.20982	-0.47339	-0.255322	-0.714485	-0.0456103	-0.0377472	-0.00369702	-0.0200155	-0.0542407	-0.10009	0.020872	0.0250881	0.0773603	0.00691878	-0.0246934	-0.00805696	-0.0201935	-0.0171306	-0.642959	0.00539515	-0.00658737	-0.0259092	-0.0191938	-0.0218046	0.0321573	0.256854	0.0562552	0.0500396	0.166865	0.0210951	-0.0776393	0.00856571	0.120303	0.0319618	0.0847343	0.0170938	0.44628	0.0633613	-0.0175969	-0.218465	-0.179945	-0.173539	-0.0338269	0.0710524	-0.00858411	0.21835	0.168893	-0.164072	-0.0584931	-0.111691	1.10448	1.12687	-0.216931	-0.0726058	-0.0194412	-0.0465852	0.365938	0.0807716	0.0154254	0.107166	0.758793	-0.149843	0.781131	-0.0564102	-0.0984832	0.0550644	-0.111818	0.0275525	-0.0176631	-0.0053361	-0.0487422	-0.00586178	-0.00624472	0.0895055	0.120071	0.0462238	-0.0462721	0.114892	-0.284271	-0.193939	0.209898	-0.613583	-0.0313092	-0.233519	-0.176193	-0.630908	-0.0201917	0.198908	-0.314308	-0.165432	-0.221146	0.0247666	0.00385128	0.023649	0.603774	0.297417	0.0499376	0.197183	0.184159	-0.0594321	-0.0290619	-0.244116	-0.0571198	0.0195384	0.00291557	-0.17903	-0.0117666	-0.0670901	-0.0660433	-0.073438	-0.104718	-0.0628333	-0.0976831	-0.197765	-0.107515	-0.0276199	0.0481074	-0.014899	-0.242547	-0.0940988	-0.0598619	-0.121961	0.161995	-0.036302	0.343742	0.0548925	1.04904	0.0179161	0.021263	0.0105683	0.0256686	-0.0044432	-0.121653	0.0277399	-0.0268182	0.0812274	-0.244775	-0.00174405	0.0348495	-0.602054	-0.334792	-1.3884
CNAG_01561		wd-repeat protein	-0.158133	-0.236231	-0.113274	-0.184445	-0.00182408	-0.0220413	-0.100133	0.14203	-0.00921189	-0.171931	0.234237	-0.0188805	0.0865541	-0.0171503	-0.726846	0.429417	-0.418807	-0.40583	-0.402783	-0.173015	-0.266905	-0.135522	-0.161807	-0.216731	-0.173341	-0.189451	0.107371	-0.140041	0.0535932	0.127236	-0.0641207	-0.934352	0.0188963	0.25721	-0.222175	0.23008	-0.000317014	-0.209322	0.0806066	-0.149623	0.0192566	0.0567714	0.0537618	0.274033	-0.0322199	-0.0542759	-0.657101	0.00765283	0.0522885	0.0251404	0.389722	0.395207	0.534507	-0.0267534	-0.00711679	-0.334093	-0.158475	-0.335742	-0.0321912	-0.10759	-0.186035	0.0781686	-0.00625045	-0.216821	0.00363041	-0.811833	1.53229	1.38855	-0.69026	-0.0392505	0.457909	0.109962	-0.0684524	-0.148885	-0.0229933	-0.216699	0.812185	-0.102821	0.592369	-0.151212	-0.167864	-0.0483501	0.0111772	-0.0363487	-0.24487	-0.031396	0.0775572	-0.030784	-0.058007	0.285956	-0.00363158	0.145502	0.993515	0.0916292	0.0899648	0.152059	-0.0743734	-1.16675	4.27657	-0.172115	-0.479419	-0.492729	1.95513	0.739132	-0.136045	1.11778	0.0655903	-0.0525244	-0.00657682	0.0225656	1.21381	0.251941	0.000529874	0.649467	0.238973	-0.0233285	-0.006789	-0.176908	-0.115719	0.180489	0.0387093	-0.15553	0.0543577	0.125323	0.00113955	-0.0538192	-0.0615681	-0.0528016	0.0266847	-0.0655424	-0.0640039	-0.0155379	0.231716	0.00325617	-0.32129	0.15887	-0.80983	-0.998611	0.273093	0.266604	0.0523661	-0.181176	-0.267699	-0.373894	-0.275652	0.447517	0.692887	0.0966908	-0.0829203	0.420229	0.0109145	0.615149	-0.0841189	0.0684149	0.384579	-0.0153575	0.899693	-3.79595
CNAG_01562	BLP4	pr4/barwin domain protein	0.478007	0.115812	0.543865	0.219567	0.0720315	0.445687	0.822467	0.0663292	0.136558	0.409862	0.288787	0.00524242	0.103913	0.0141681	0.232039	1.0381	-0.305132	-0.0121614	-0.231497	0.362804	0.242595	0.00694871	0.342633	0.105687	0.180967	0.306816	0.824631	0.243399	-0.0689889	0.136725	0.102475	0.030192	-0.0276888	0.0544682	-0.0613627	0.135088	0.0633805	0.279764	1.9733	-0.200413	0.0967154	-0.743641	0.0609831	0.0763898	0.0315863	0.112772	0.198767	0.00816325	0.0330664	0.179923	-0.235981	0.845244	0.155137	0.0130373	0.0168837	0.958039	0.141964	-0.0451415	-0.00299594	0.232037	0.221189	-0.294241	-0.664466	0.271898	0.275668	-0.115846	0.293503	0.0520646	0.622427	0.0156135	0.0640006	0.0275028	-0.0388368	-0.00206501	-0.290784	-0.0806658	0.0565383	-0.0186443	0.88238	0.292006	-0.0270632	0.142379	-0.607753	-0.0111261	0.0187344	0.0913354	-0.417925	-0.0583198	-0.567125	0.105277	0.103026	0.0673601	0.491257	0.0951062	0.0980197	-0.00750716	0.319915	0.273757	0.612292	0.2811	0.402597	0.601871	0.166226	1.15014	0.0806655	0.957685	0.0474361	0.207433	0.000795337	0.0199565	0.0646648	-0.0324306	-1.15527	0.0883244	0.00413839	-0.055253	-0.112231	-0.00882038	0.133337	-0.254021	0.0525567	0.103482	0.0360746	-0.107802	0.021095	-0.00840256	0.000795271	-0.00694286	-0.102125	-0.0281115	-0.153873	-0.123975	-0.00847584	-0.0286736	0.0622177	0.0942873	-0.104327	-0.110296	-0.758349	-0.052725	0.811939	-0.0185801	0.415661	-0.0115721	0.113592	0.178039	-0.111458	0.602845	-0.0212754	1.05524	0.0913171	0.199194	0.915095	0.0512465	0.290356	0.195222	-0.0013722	0.124355
CNAG_01569		hypothetical protein	-0.0462945	-0.0712697	0.0527507	0.0454387	0.00321354	0.0751911	-0.0451828	0.174622	-0.0117772	-0.0690359	-0.0914584	-0.00802068	-0.397128	-0.0212796	0.163028	0.22364	-0.217209	-0.328714	-0.212398	0.182911	-0.237516	0.00234557	0.0103457	-0.153601	-0.0221008	-0.101907	0.000944682	0.0139179	0.15039	0.00215169	-0.0348352	-0.099871	-0.031748	0.0298159	-0.138335	0.202903	0.00576204	0.0234688	0.122457	0.0273535	0.0243615	-0.0433068	0.0093485	-0.0280045	-0.0521586	-0.0273862	-0.182907	-0.0375452	0.127437	0.0589809	0.154517	0.10742	0.341538	0.118813	0.00397741	0.107143	0.0906908	-0.276089	-0.00109032	0.0583307	-0.0168262	-0.143275	-0.330884	-0.0234703	-0.172388	-0.111985	1.23702	0.823484	-0.0191828	-0.0651534	-0.14296	0.0168435	-0.0133682	-0.251968	-0.139193	0.00937517	0.287232	-0.0079729	1.10565	0.0166208	0.0104798	0.0654002	-0.237688	-0.00717806	-0.0492801	0.0110969	-0.195422	-0.0662386	-0.0240368	-0.00377837	-0.0233843	-0.00528832	0.210085	0.266413	0.145072	0.0239847	0.317895	0.247694	0.3358	0.559347	0.223382	0.532179	0.407973	0.492149	0.227903	0.466982	0.0880177	0.278831	-0.0808936	-0.181233	-0.29511	-1.22272	-0.758643	-0.409705	-0.759589	-0.0223198	-0.0104921	-0.241544	0.0103165	-0.246061	0.00124086	0.15672	0.0265763	-0.060392	-0.0095371	-0.0656437	0.0264809	-0.0351262	-0.223038	-0.025144	-0.0795886	-0.145528	-0.163738	-0.0134693	-0.0598851	0.122378	1.3261	0.203786	0.3132	0.0412953	0.16088	0.180925	0.585259	0.0926144	0.352194	-0.0523354	-0.00472304	-0.239922	-0.00434114	0.0191627	-0.0953835	0.042997	0.0110519	-0.1081	-0.167385	0.0303719	-0.306101	0.042287
CNAG_01570		hypothetical protein, variant, hypothetical protein	0.00694075	0.0116089	-0.0472637	-0.0527669	-0.00770439	0.338703	0.059746	-0.0146537	0.149182	0.119423	0.483934	0.440873	0.0359406	0.0207625	0.128899	-0.101424	0.309232	0.02351	0.398632	0.0900052	0.207134	0.0807882	0.0403375	0.163303	0.00660195	0.0535982	0.0204205	0.553658	0.265084	0.66649	0.154328	0.143504	0.0557597	0.186366	0.248308	0.359609	0.0408997	0.321734	0.158178	0.267479	0.0254194	0.0295897	0.031534	0.0278501	-0.0665805	0.252189	0.227177	0.00893671	0.127897	0.201402	0.160276	0.0357968	0.188754	0.0701053	-0.0376334	0.134999	-0.0516905	-0.320312	-0.0057727	0.0790122	0.0300989	0.457601	0.0538757	0.103722	0.0918298	-0.00302258	-0.175166	-0.273925	0.00119795	0.0491618	0.000669237	0.0361841	0.282001	0.0861241	0.0366386	0.272978	0.090755	0.147363	-0.152362	0.0215447	0.0119395	0.0412392	-0.1364	-0.101614	0.0420613	0.0358078	0.00872976	0.00650975	0.00510815	0.133818	0.0950799	0.125486	0.133112	0.0697375	-0.00214062	0.0376377	0.183023	-0.106412	0.0725193	0.0986127	0.230939	-0.114098	0.215198	0.11018	0.124441	-0.109815	0.0630918	0.0962038	0.00269856	0.0409178	0.00899148	0.104825	0.0506196	0.153172	0.00526979	-0.028752	-0.0499965	-0.177828	-0.0152314	0.112555	-0.0127058	-0.0380883	0.00493679	-0.0319175	-0.0468605	0.0209077	-0.0208573	-0.0134845	0.00635551	-0.110963	-0.00375926	-0.00820341	-0.0133063	-0.000671071	0.00205267	0.15626	0.0373826	0.0233324	-0.090242	0.0373988	0.0671695	0.201146	0.437243	0.0899751	0.206201	-0.0721158	0.00317344	0.0280585	0.0375919	0.057651	0.0157547	-0.0150264	0.0127818	-0.023807	0.00940965	0.0189963	0.0248676	-0.209697
CNAG_01571		hypothetical protein	0.000975686	0.0843951	-0.182825	-0.0868699	0.000164859	0.0244121	0.183004	0.0618881	0.035509	-0.0200938	0.461746	0.269328	-0.220168	0.0126491	0.163532	-0.0473366	-0.0498362	-0.491276	0.0565596	-0.369396	-0.00165666	-0.0464086	0.00110885	0.174278	0.0426024	-0.053767	-0.0593546	0.0270662	-0.509785	-0.02926	0.0245266	0.041943	0.0120139	-0.0147112	-0.739986	-0.194624	-0.0104368	0.0776996	-0.0186879	0.0498748	-0.0149163	0.329337	0.0482002	-0.0214811	0.0467139	0.015585	-0.0180404	-0.0105847	-0.0773438	0.00694803	-0.0491499	-0.0132252	0.0884943	0.132346	-0.00699514	0.11612	0.0048245	-0.0205193	-0.00722351	0.0993806	0.229061	0.331966	0.39698	0.167131	0.0850191	-0.00950701	-0.46221	-0.386538	0.0128396	-0.0742218	0.0472668	0.0228855	0.0348159	0.0482795	0.129885	0.134265	-0.0847148	0.0230062	-0.453027	-0.10141	-0.0634608	-0.0095833	0.149272	-0.0209823	0.123579	-0.075362	0.0851825	0.045244	-0.00324421	0.302704	-0.149925	0.303947	0.299482	0.28422	-0.0360436	0.0587599	0.0812014	0.113478	0.243946	-0.31136	0.064574	-0.00765611	0.424683	0.092825	-0.0338183	0.157951	0.153036	0.228418	0.0166033	-0.0204453	-0.0855388	-0.0741703	0.0248284	0.0420031	-0.0437005	-0.00496712	0.0181193	0.162605	-0.045739	0.130112	-0.101536	0.0105887	0.0501437	-0.019842	0.00741333	0.0928082	0.0235273	-0.0272597	0.0454246	-0.0486517	0.0489629	0.139008	-0.0543651	0.00540551	-0.00040323	0.0886764	-0.0200785	0.00934441	-0.159515	0.0828849	-0.0298784	0.00387543	0.0501422	0.0785307	0.0356835	-0.0321224	0.0114095	-0.0113202	0.00551623	-0.277487	-0.0397007	0.026486	-0.0410442	-0.0386854	-0.101021	-0.00797394	0.0115171	0.215527
CNAG_01573	RIF2	hypothetical protein, hypothetical protein, variant	-0.162401	0.345267	-0.235913	0.174772	-0.0136254	-0.117524	-0.0502806	0.086882	0.0438651	0.0241314	0.142462	-0.0100773	0.279434	-0.0206551	0.100526	-0.0135526	-0.104685	1.05485	0.639805	0.663364	0.662685	-0.0522923	-0.00442103	0.168515	0.0259997	-0.0469545	0.0409276	-0.110833	0.12304	0.0795134	0.125106	0.144738	-0.00834096	0.0169458	-0.0853539	0.0374408	-0.000982326	-0.263357	0.0924621	1.07947	-0.00453342	0.108389	-0.0287336	-0.0309022	-0.118608	0.13763	-0.197315	0.00188027	0.0901195	0.0501059	0.00750581	0.273305	-0.634879	-0.80342	0.0500443	0.389857	0.494656	0.655308	0.0150846	0.0193338	0.0507385	-0.0404159	0.356053	0.262952	0.0382224	0.129458	0.790455	0.710221	0.356602	0.0443601	-0.132384	-0.0280318	0.0556392	-0.0342045	0.00329515	-1.10243	0.142592	0.0696274	0.248891	0.00478036	0.00613947	0.0280047	0.149836	0.0157061	0.0289187	-0.0146116	-0.2903	-0.166891	0.273202	-2.04756	-0.0218206	-0.034511	0.698649	0.329378	-0.0262259	0.85377	0.175128	2.59191	0.21536	0.156135	0.0810037	0.106784	0.260825	0.0794583	0.149565	0.268886	0.136154	0.919812	-0.00237134	0.026375	0.141951	0.147006	0.454687	-0.457106	-0.0427736	0.0385873	0.00904617	-0.126239	-0.0781418	-0.0409197	-0.167772	0.0200401	-0.0337008	0.00379255	-0.0292698	0.0178407	-0.0632609	-0.0756067	0.00392542	-0.116504	-0.210643	-0.110535	0.0597804	0.00121754	-0.00664675	0.0130217	0.00243738	-0.0104481	0.236839	0.0607381	0.242918	0.168507	0.220745	-0.00663348	0.0954483	-0.198385	-0.152008	0.16138	0.00534741	0.0339004	0.011874	0.0807319	0.0496446	0.00672406	0.104252	0.00295452	0.0140822	0.810445
CNAG_01574		hypothetical protein	-0.584218	-1.20119	-0.185267	-0.780688	0.00665254	0.467968	0.233203	0.266785	-0.0771699	-1.17837	-0.122764	-1.50716	-1.89098	-0.0486176	0.836668	-1.21518	0.0128001	-0.314092	-0.44807	-0.337236	-0.307756	-0.0412762	-0.66501	0.0243406	-1.19698	0.86094	-0.155604	-0.226178	0.194544	-0.551557	-0.456911	1.24548	-0.128773	-0.113257	-0.272261	-0.315131	-1.94983	-0.916461	1.26626	0.397997	0.000441094	-0.0584026	0.0274902	-0.00815511	-0.421905	0.0356456	-1.20298	-0.0140001	-0.101607	-0.0359765	-1.21954	-0.498126	0.440343	-0.466673	-0.39906	-0.177245	0.0443709	-1.35743	-0.0895464	-0.943634	-0.294737	-0.607797	-0.999209	0.00112351	1.06378	1.27484	0.918658	0.712387	-0.366843	-0.553941	0.0305235	-0.274445	1.44237	-0.0579958	-0.995136	-0.155556	0.199271	-0.564458	-0.139917	-0.817934	-0.0784202	-2.16977	-0.355835	-0.297854	0.162172	-1.17082	-1.05385	-3.0716	0.00306058	0.841825	0.127969	-0.00569477	-0.857818	-0.363459	0.0638422	-0.556418	-1.00781	-0.614816	0.245686	-0.368618	-0.201162	-0.665746	-0.387482	-0.343548	-0.0838286	-0.300789	-0.320941	-0.49404	0.00952141	-4.23942	0.900096	-0.0350351	0.207595	1.41658	-0.196744	0.147486	0.123781	2.62683	-0.0615444	0.501634	1.90149	-0.10246	0.394329	0.328733	-0.00350342	0.794505	1.65204	0.125658	1.02578	1.68984	0.859542	0.783605	4.02799	-3.74071	-5.6566	-4.81453	-0.652398	0.121158	0.2634	-1.89055	-0.62955	-0.350545	-0.885658	-0.42159	-0.250653	0.165735	-2.92316	-0.402163	-0.804142	-0.685139	-0.97901	-0.550332	-0.73177	-0.0763561	-0.543326	-0.627155	-0.039363	0.865966
CNAG_01575		ATP-binding cassette transporter	-0.0218475	-0.0391931	0.0803109	0.0804962	-0.00386949	-0.0427243	0.042401	-0.00164543	0.00870049	0.263662	0.0359397	0.210111	0.144576	-0.00582908	0.020928	-0.341702	-0.0708165	-0.0796911	0.281315	-0.143234	-0.0494707	-0.00615947	0.0468895	0.189941	-0.00973772	-0.00338809	-0.169745	-0.171012	-0.525366	-0.38061	-0.00342986	-0.0274376	-0.101943	-0.0708471	-0.205451	-0.0901233	-0.00458051	-0.00981674	0.0681906	-2.09972	-0.0156636	-0.0770214	-0.0091548	-0.196755	-0.211457	-0.0209336	0.0228843	0.000823925	-0.0629082	0.0134639	-0.127109	0.0280926	-0.00819067	0.040462	0.0054564	-0.0345823	-0.00378072	-0.0629931	0.00871888	0.0148735	-0.059164	0.194619	0.0467379	-0.0116103	-0.125894	-0.151896	-0.114193	-0.0177372	-0.0934698	-0.299605	-0.0540472	-0.0212106	0.27464	0.0606693	0.523835	0.106786	0.0233523	-0.380016	-0.4659	-0.085935	-0.0587925	-0.0964741	0.0664768	-0.0272397	0.0791267	-0.0693345	-2.01343	0.0160571	0.00245679	-0.136416	-0.168321	0.0188183	0.146919	0.278777	-0.0316527	-0.0660087	0.088945	0.0377176	0.0855207	-0.0427956	0.0466589	-0.0523743	0.0805233	-0.0101724	-0.0495102	0.225743	-0.0449495	0.242049	0.00492891	-0.000512252	-0.0334358	-0.0188917	-0.00415453	-0.629945	-0.0679747	-0.038703	0.00493688	0.107752	-0.0146694	0.0323842	0.0105472	0.0221106	-0.0365746	-0.0855134	-0.00222082	-0.042614	-0.00632587	-0.0114383	0.0199879	0.023568	0.0922433	0.0578504	-0.0162839	0.00661482	0.0756336	0.162081	0.121414	0.0569958	0.405201	0.0248055	-0.130293	-0.139838	-0.205533	-0.0135468	-0.0219549	0.0236689	-0.0260041	0.144814	0.0641473	0.185082	0.0901333	0.0665919	0.0467092	0.0431694	0.0368592	0.131433	-0.0104779	0.96946
CNAG_01576		hypothetical protein	-0.0968338	-0.0397608	0.0874387	0.211552	-0.0364475	-0.104277	-0.088556	0.166385	-0.0340078	0.949357	0.148713	-0.125788	0.558433	0.0578244	-1.09068	-0.333789	-0.0262561	0.0717858	-0.285321	-0.531642	0.0195619	-1.28786	-0.490351	-0.822996	-1.82918	-1.41906	-0.175721	-1.90625	-0.102815	-0.0470532	-0.114854	-0.881801	-0.039218	-1.6925	-0.342756	-0.267253	-0.000538468	-0.905178	-0.51511	1.09888	-1.25186	-2.94831	-0.489474	-0.722948	-1.26019	-0.0117041	-0.661826	-0.0327076	-2.13878	-0.852223	-1.3587	-0.601074	-0.504757	-2.43768	0.0126222	-0.72541	0.363512	-2.34753	-0.00559817	-0.94709	-1.49461	-0.351768	-0.202856	-1.02623	-0.244153	-0.310364	-0.303892	-0.837867	-1.77089	-0.0338142	-0.429696	-1.84631	-1.62014	-0.485867	-1.51684	-0.10684	-0.0245027	1.01291	-0.63898	-0.355021	-0.0139263	-0.0295769	-0.458701	0.0708143	0.0118872	-0.270574	-0.225789	-0.0154915	-0.621872	-1.22395	-0.519124	0.0332712	-0.0905626	0.0715964	-0.0536747	-0.842254	-0.86448	-2.73808	2.9933	-0.606933	0.695856	-0.136889	2.83825	0.811667	-0.843837	3.51691	-1.18618	-1.99724	-2.39033	-0.312304	-0.0935038	-0.0165186	-1.43021	-0.598799	-0.0218813	0.0341049	-0.0622089	-0.103615	-0.026405	-0.65151	-0.00617777	-0.131535	-0.639546	0.0599343	0.0221685	0.0816863	0.187975	-0.0220798	-0.0239378	-0.105896	-0.275597	-0.2112	0.00666852	0.101918	0.330959	-0.175977	-0.736088	-0.0311602	-1.08826	-0.481334	0.0383025	-0.316785	-1.08854	0.0416087	-0.0278083	0.320163	-0.074514	1.3658	-0.244196	-0.0647244	0.638501	0.44636	-1.36655	0.485393	-0.412089	-0.623101	3.45174	-1.63864
CNAG_01577		glutamate dehydrogenase (NADP)	-0.284676	0.0047309	-8.2284	-9.6299	-0.0858936	-0.00396567	-0.785749	-0.105368	-0.00571254	-0.211306	-0.147817	0.0175219	0.409499	0.0356715	-0.176481	1.56552	6.54668	0.151307	5.37438	1.72281	7.33089	0	0.0532725	0.338221	0.79838	0.193205	6.65209	10.0909	-0.0602247	6.20736	0.0530255	-0.345903	8.18904	7.64742	0.0920158	8.01579	6.74623	-0.0451499	0.0969786	0.0195072	1.39929	0.861434	1.27358	2.57637	2.37816	0.694511	0.758747	-0.0330741	4.38938	2.33686	3.68421	3.49123	0.0408351	2.45254	0.0798923	1.12907	0.135981	5.18809	0.0281966	1.68597	1.56709	0.736174	0.187767	0.430259	2.13643	0.0277887	2.14527	4.3197	3.28551	8.17895	0.0150225	-0.00651572	0.106404	-0.0343806	0.148838	0.203922	0.171089	0.298037	1.19945	0.140393	0.119538	0.235952	0.0731996	0.0135995	0.129289	0.204883	0.834182	-0.10125	-0.101699	1.1942	0.658051	0.45394	5.51594	5.00411	-0.0766966	3.08105	0.481135	5.18002	0.278596	0.425446	1.24619	0.522932	3.81077	3.61231	0.0791151	4.8	0.311178	8.3339	-0.0348708	0.379453	0.384229	3.32585	-0.0359691	-0.261088	2.12544	0.049306	-1.16552	-10.1678	-5.08193	-4.22753	-10.5753	-3.11971	-4.66379	3.3072	4.41475	2.77936	2.83352	3.65589	2.67913	2.49386	2.91996	2.09348	-6.27515	0.0489157	4.60343	0.229803	0.298741	0.626947	0.3154	0.291161	-0.0966312	-0.0591563	0.81992	-0.0050411	1.74856	-3.59005	-5.6829	-3.21203	0.0223565	-0.308251	-0.236663	0.0351514	0.0719861	-3.24128	-0.36346	-0.0530378	2.51958	-1.37769
CNAG_01578		hypothetical protein	-0.111473	-0.0989288	-0.169207	-0.190562	-0.000943661	0.115699	0.533098	0.322914	0.216475	0.294762	0.32079	0.630384	0.155058	0.0122288	0.404285	0.28144	0.627168	0.0973019	0.291517	0.136116	0.252818	0.16813	0.0601193	0.0530373	-0.0323913	0.364281	0.0257106	0.486549	0.356722	0.18559	0.0375729	0.0344428	0.024622	0.253056	1.84842	0.136048	0.257328	0.179525	-0.0466205	0.0101637	0.0209409	0.362761	0.135937	0.0190882	0.230244	1.04652	0.730238	0.0385765	0.960154	0.56661	0.293055	0.71958	0.301248	0.200211	0.0152491	0.45655	0.8653	-0.00683017	0.0170725	0.198933	0.232352	0.390669	0.00448185	0.123551	-0.0177796	0.238756	-0.133609	-0.119746	0.179701	-0.0705572	0.493392	0.0555721	0.0555613	0.0961004	-0.0177883	0.200531	-0.00827808	0.0629404	-0.117845	-0.0369689	-0.0107659	0.00881937	-0.148324	0.00528524	0.280145	0.302356	-0.00559586	0.0338445	-0.000747105	0.406207	0.594887	0.183846	-0.0632872	-0.123169	-0.00130478	0.189638	0.018076	-0.00506228	-0.0656389	0.0460126	0.505138	0.217123	0.0823556	-0.0580388	0.0272651	-0.486327	0.0327131	0.108345	-0.0666655	0.00364275	0.0969141	0.108408	0.0387194	0.0992481	0.0100972	-0.252315	-0.0845359	-0.347106	-0.157172	-0.0868577	0.0186746	-0.306863	-0.119533	-0.0295998	-0.503224	-0.0997286	-0.103209	-0.201335	-0.106603	-0.0905844	-0.402303	-0.379466	-0.0319386	0.154519	0.0360603	1.62532	0.0860286	0.100241	0.398497	0.151647	0.181744	0.178024	0.440879	-0.122531	0.191234	-0.0855504	-0.00124476	-0.0489194	-0.142556	0.00762235	-0.042558	-0.137518	-0.332216	-0.0164086	0.0143451	-0.0668692	0.0331275	0.025431
CNAG_01579		vacuolar membrane-associated protein IML1	-1.73159	-1.50529	-0.689767	-0.475508	0.00542891	0.332931	0.327722	-1.19882	-0.739308	-0.28837	-0.324022	-0.0414123	0.396312	-0.850931	0.093272	-0.221999	0.249167	0.730365	0.690767	-4.07788	-2.18979	1.08501	-1.07487	0.084002	0.00538438	-0.909404	-0.240889	0.523642	-0.933887	0.0684565	-0.492899	-0.0256536	-2.50785	-1.41025	-2.1662	0.0399136	0.0524864	-0.0389873	-0.331247	1.38112	0.21506	1.95645	-3.13754	-0.333175	-2.93611	0.186382	1.37738	2.6446	1.74754	-2.66444	-1.29489	-0.439512	-0.8059	-4.12627	0.0858147	-2.59533	0.028066	-1.02547	0.0250194	-3.90369	-3.49604	-0.131402	0.372553	-2.67391	0.00450712	0.111777	-0.228919	-0.276831	-2.85719	-0.213621	-0.154894	0.0195976	1.03694	1.00898	2.0411	-0.0794124	-0.527989	2.61725	-0.945942	-0.000508572	1.03997	1.6556	0.433486	0.112091	-0.0519916	-0.0498429	0.0596057	-4.16967	-0.0111372	0.673937	1.63293	0.15813	0.411016	-0.0677666	0.0151952	-0.285339	0.00406572	-4.13249	0.698187	0.4035	3.12277	0.00817018	0.319851	0.442463	0.82612	0.252266	0.649404	0.901356	0.405228	0.0926243	-0.0465207	-0.113545	1.56566	-2.52021	-0.329937	-0.127442	-4.37085	0.234093	0.00626102	-0.0570601	-0.0822546	-0.0995263	0.0116626	0.041244	0.0162949	-3.13014	-0.117635	-1.31593	-3.30392	-0.196723	-0.953956	-3.37668	0.111417	-2.21903	-0.566078	-4.12299	0.0683164	-0.0506089	-0.34358	-2.54351	2.04963	0.0585902	-0.033339	0.0826722	0.0149598	-0.961448	0.0102621	-0.576833	-0.0472686	-1.12525	-1.86136	-4.45829	-5.69622	-2.47581	-3.08098	-0.662586	0.702004	-3.10216
CNAG_01580	SCP1	sterol regulatory element-binding protein cleavage-activating protein	0.536194	0.0523133	0.401163	0.0638142	0.0121608	0.0116725	-7.56146	0.102149	-0.00363135	-6.86735	-8.45927	2.1655	3.63482	0.818815	-8.86257	-0.164918	5.73096	-5.01201	-2.01903	-10.561	-3.63904	0.83332	-6.76498	-11.2376	0.0100278	0.100789	-0.0312421	1.96191	-0.44322	-14.5467	-11.9142	-11.4931	-13.4092	-13.477	1.27462	4.95431	2.10166	-5.76795	-4.30507	-0.0105337	0.0449585	0.204624	-12.1416	-11.7404	-7.60551	-3.21893	-0.337923	-0.00318659	-0.255712	-10.5684	0.586905	-2.64801	1.27207	-9.78063	0.296797	-9.79053	-2.98402	-8.94263	0.0235628	-8.89316	-11.1178	3.92337	0.158642	-11.5079	-0.840855	-0.87012	0.642966	0.778866	-6.17879	-9.39167	-0.0542735	-0.0817416	-5.74099	-8.62598	2.4876	1.25345	0.267153	0.904052	0.989357	0.331321	-0.019561	-11.944	1.51807	0.21918	0.603796	-15.9801	-5.14213	-16.9548	-6.38206	-2.81946	-4.6842	0.534055	4.09889	-1.27456	-2.37893	-1.23108	-5.35736	-3.51738	-5.11105	-5.4124	0.412715	0.511498	1.00319	3.1024	-1.5593	1.16166	-3.14386	0.409254	-0.326453	-0.00976747	0.269749	-14.6449	0.253861	-4.97894	-7.62925	-0.0943667	-2.0951	-0.269646	0.986585	0.373867	-2.9176	0.0798664	0.180524	5.55057	4.80599	3.79903	6.26665	3.75572	3.42231	4.86258	3.03053	2.83849	-7.68805	-0.92161	-1.59068	-0.143761	-0.142072	0.0356256	-0.238941	-0.193993	1.64754	-12.8102	5.97461	-0.00203843	0.413187	5.50915	-1.22344	-1.66579	-2.29506	-6.84424	-2.9132	-3.40612	-5.45624	0.173511	-5.19634	-0.0998247	4.87622	-7.25473
CNAG_01581		hypothetical protein	0.0488429	0.0647291	-0.0920857	-0.104117	-0.00264395	0.0622883	0.065165	-0.0614993	-0.020848	0.0433413	-0.0466224	0.00185387	-0.0860921	0.0105984	0.0536104	-0.0983529	0.284214	0.0480599	0.186951	0.51005	0.722672	0.00961702	0.0157452	0.103364	-0.00698129	-0.0477046	-0.0348196	0.0182931	-0.397636	-0.114806	-0.00405856	0.104119	0.467221	0.354745	0.0682366	0.070819	0.00598573	0.305133	0.0762646	0.296213	0.0492527	0.431116	0.760966	0.206811	0.499941	0.0467681	0.0450059	0.0115627	0.0920318	0.229574	0.0345676	0.0280069	-0.00155198	0.637258	-0.00785977	0.317904	0.103007	-0.119416	-0.0167406	0.539761	0.34742	0.143154	0.212364	0.437319	0.0292614	0.0616387	-0.285572	-0.201192	0.138345	0.0426374	0.0683628	0.0365966	0.074105	0.060881	0.0511298	0.115626	0.0332415	0.097654	-0.307452	-0.0153635	0.0182466	-0.0707051	0.177331	0.000745974	0.119633	0.205833	0.0283048	0.0325542	-0.00778256	0.0964153	0.0531011	0.0321111	0.190562	0.0870172	-0.029518	0.102933	0.220028	0.00163192	0.0308917	0.0234739	0.124841	-0.0820607	0.0915282	0.0219665	-0.0459079	0.265307	0.0368996	0.148296	0.0302021	0.0369951	0.0705728	0.112883	0.179648	0.204878	0.185108	0.00771107	0.0819701	-0.0713756	0.00228645	0.0836496	-0.0218484	0.0358603	0.0661974	0.0277097	0.0320736	0.0379761	0.0158143	0.0285929	0.0539146	0.00947499	0.0280469	0.0220918	-0.012815	0.0666773	0.0113001	0.154181	0.0233026	-0.00259322	-0.0862263	0.00606757	0.0681743	0.0617615	0.190373	0.0131946	0.0951769	-0.145382	-0.0194657	0.00107946	-0.0236227	-0.00928693	0.072389	-1.36547e-06	0.0294854	-0.00233263	0.0220735	0.0555774	-0.126954	0.130602
CNAG_01582		hypothetical protein	0.0554513	0.083207	-0.106292	-0.109474	-0.0034906	-0.083726	0.0106448	0.174668	0.0275491	0.175787	0.301173	0.898615	0.487769	0.0774256	0.336639	-0.0292685	0.0529415	-0.0596956	0.104216	0.194754	0.466157	0.0590098	-0.007322	0.124797	0.0145957	0.0184202	0.0344516	-0.121844	-0.720149	-0.149754	0.00683208	-0.0151492	0.111787	0.0295457	-0.0944089	0.0810032	0.00502358	0.287828	0.218311	0.106604	0.0025624	0.0874729	0.0938155	-0.0410417	0.210252	-0.0374585	0.0127398	-0.148801	-0.126293	0.0635921	-0.00561733	0.226955	0.16751	0.474209	-0.00407394	0.4977	0.145682	-0.169717	0.0121581	0.31916	0.336774	0.0187413	0.127953	0.522014	0.267795	0.159365	0.0658579	-0.289347	0.379256	0.0212044	0.03314	0.00838401	0.0620465	-0.0261819	0.0416865	0.131741	-0.0380744	0.242858	-0.294293	-0.252334	-0.153722	0.00605032	0.0627608	0.0132889	0.1001	0.357273	0.106856	0.253993	-0.023941	0.179538	0.141284	0.305828	0.229593	0.394908	0.0870487	0.0368749	0.337527	0.305437	0.236928	-0.0709366	0.0860401	0.111188	0.206223	0.228816	0.136071	0.145885	0.0668871	0.506309	-0.00405152	-0.00810518	-0.00531401	-0.122707	0.191971	0.172648	0.0492924	-0.0373941	0.00835525	-0.0809127	-0.0485335	-0.0574286	-0.0608109	-0.0106846	-0.0644324	-0.0184311	-0.0338812	-0.12288	0.0218358	-0.0805894	-0.116474	-0.0332267	-0.0657901	-0.0526028	-0.00933282	0.0157583	0.00177174	0.0150617	0.150381	0.00216234	-0.173399	-0.00676162	-0.0564618	0.092748	-0.0416619	-0.00183658	-0.0262456	-0.123445	-0.0158303	-0.0299694	-0.0230197	0.0204218	-0.0241459	-0.0378323	0.0899144	-0.0538277	-0.00451881	0.00510872	-0.0209344	0.582398
CNAG_01583		vacuolar-sorting protein SNF7	-0.0833939	-4.74272	0.208736	-0.741515	0.015843	-0.0406445	-2.18337	-1.36512	0.597526	-5.65434	2.52884	2.76755	0.489741	4.39025	-7.54949	-4.13479	0.159748	-0.38969	-0.447129	-2.95116	-0.763971	0.141366	-0.0229399	2.3582	2.53032	-0.488748	-2.16152	-0.0128013	-2.71575	-0.0108734	-9.18097	-8.752	-7.76911	0.486366	0.0730533	0.663671	0.0950024	-1.81123	-0.318475	-4.90609	4.01947	-0.0557222	-7.78654	-0.371488	1.34266	-3.8316	-0.306139	-1.29198	3.71311	-9.35762	-3.87738	-0.345788	-0.196925	-1.21555	0.0169328	-9.12939	-1.06747	2.2729	-0.0352758	0.612845	-6.97478	3.5183	-2.70322	-7.82277	-0.109794	-3.85651	0.00361686	0.225754	-4.93064	-3.12257	0.0118571	-0.244794	0.0505263	-1.70541	0.517397	0.220209	-6.1719	0.208901	2.20913	-0.0200809	-0.101298	-9.89924	-0.120256	0.919517	1.71521	-0.0208692	-5.69523	-0.0203594	-2.812	0.307918	-2.42299	1.69707	-0.665578	-0.274301	-0.180579	-1.97568	-0.315056	-4.08512	-1.3038	-0.0814212	0.222419	-0.476099	2.0553	0.791538	0.134553	4.80665	0.176377	-0.158776	-0.0834786	0.345171	5.16483	0.748449	0.763672	0.51203	-0.0812395	-0.0670801	-0.315389	-0.248155	-0.65181	-0.165219	0.0904297	-0.125229	-0.125263	-0.128346	-0.0464217	-0.0851871	-0.164301	-0.685429	-0.173783	-0.205113	-0.434431	-0.122543	0.104425	0.0396905	-0.174544	-0.151056	-0.133077	0.663193	-0.304756	1.35199	-1.74432	-5.72862	-1.00656	-4.23416	-5.30889	6.90847	-1.17725	-4.87134	-0.0117142	-1.37989	0.0964285	-1.61553	-0.57216	0.256432	1.33411	-0.108841	0.164298	-3.54482
CNAG_01584		hydrolase	-0.190121	0.313654	-0.802877	0.0401715	-0.0199239	0.0921767	0.775716	0.56232	1.50118	0.940903	0.463426	0.83551	0.0468804	0.035283	1.32497	0.460745	0.39384	-0.0970593	0.631109	0.174251	0.673819	0.0707849	-0.064204	-0.193826	-0.191386	0.124196	0.0844949	5.02613	2.64541	6.80045	0.541074	1.13178	0.08076	2.5937	0.898476	2.1125	0.306137	1.94972	1.27696	0.778196	-0.147853	2.64023	0.217552	0.00700598	0.152998	0.0605589	0.637907	-0.0718239	1.89714	1.7619	0.201276	1.00192	0.743902	0.256749	-0.00427218	0.431285	0.0532722	0.00958986	-0.00901653	1.52301	0.559438	0.672657	0.656031	0.40317	0.21682	0.0998002	0.911646	0.217545	0.669186	1.5796	0.0235733	0.02908	0.27524	0.157738	0.375198	0.774254	0.267983	0.791523	0.069074	-0.277108	0.018121	0.0957856	-0.379899	0.121773	0.350539	0.189008	0.0220105	0.0259305	-0.046598	0.115329	1.08659	1.04064	0.0953247	0.0860061	0.0330974	0.819421	0.779849	-0.0348019	-0.00926213	0.0834946	2.09706	0.433379	0.203905	0.638072	-0.0269369	0.322212	-0.0470409	1.79574	-2.5287	0.00878337	0.53514	2.71028	0.656462	0.756846	0.646819	-0.0345407	-0.206798	-2.28547	-0.379779	-0.161898	-0.00214494	-0.0841731	-0.0191852	-0.0414834	-0.0278781	-0.0577211	-0.171738	-0.409837	-0.174388	-0.253794	-0.764896	-1.91999	0.307133	-0.102508	-0.0324999	0.0821369	-0.0429183	-0.143253	-0.31939	-0.107426	0.356539	0.626772	0.386072	-0.399814	0.614325	-0.280596	-0.0652684	0.0189466	-0.00771815	0.210245	0.101408	0.0388262	0.416758	0.0754561	0.102479	0.0979664	0.0558362	-0.687993
CNAG_01585		hypothetical protein	-0.0431892	0.132598	-0.0079407	0.219931	-0.00294392	-0.107013	-0.0841645	0.29458	0.0245355	0.0345301	0.103793	-0.010398	0.0207065	-0.00462339	-0.144493	0.220967	-0.136624	-0.443726	-0.257324	-0.539883	-0.449864	-0.0316827	0.0020032	0.070746	-0.0491938	-0.244936	0.0697852	-0.171615	0.222588	-0.0452781	-0.0106994	-0.0339669	-0.0198963	0.0183674	-0.344632	0.16109	-0.0074818	-0.131556	-0.561491	-0.131812	0.00547961	-0.150475	-0.0209356	-0.0141409	-0.0105012	-0.0611571	-0.53745	0.00184396	-0.0561885	-0.0613442	-0.0311934	0.0137627	0.274595	-0.0406718	0.00261885	-0.417353	-0.270811	-0.231048	-0.00120077	-0.128822	-0.341995	-0.0461246	-0.100168	-0.304026	-0.00608821	-0.31754	0.994126	1.09852	-0.615634	-0.21016	-0.0518266	0.0263769	-0.0122129	0.017578	0.066774	-0.026119	0.645543	-0.00238055	0.394757	-0.0953502	-0.0777697	0.0125475	-0.118757	0.0436635	-0.404207	-0.0705922	-0.00123488	0.00820633	0.00900501	-0.115425	-0.0661033	-0.0469351	-0.34759	-0.084434	-0.231779	-0.162517	-0.214832	2.36425	-0.237109	-0.303547	-0.396759	-0.594937	-0.153269	-0.137145	-0.277714	-0.119609	-0.213268	-0.249882	0.0041138	0.0137265	0.731943	0.0911007	-0.0501398	0.138946	0.137987	-0.0200218	-0.0232932	-0.209382	-0.0425057	-0.0942668	-0.0660994	-0.0146174	-0.0749881	-0.106694	-0.00232886	-0.0518529	-0.12827	-0.0445297	-0.038018	-0.104894	-0.0377789	-0.0202994	0.00066095	-0.0107853	-0.00331706	-0.966359	-0.0454308	-0.0428223	0.414098	-0.272067	0.177177	-0.0457651	0.390181	-0.0242674	-0.46183	0.0946109	-0.00485967	-0.012032	0.0611011	0.013213	-0.0269878	0.195669	-0.0687033	-0.0220465	0.066375	-0.0203516	-0.115246	0.249999
CNAG_01587		RNA polymerase-associated protein LEO1	-0.571238	0.0618656	-0.855089	-0.0428018	0.00521287	0.0843608	0.671284	0.725068	0.119821	-0.107533	0.156032	-0.184025	-0.818507	0.109121	-0.11721	-0.0306478	0.188695	-1.27542	-0.0422591	-2.09706	-1.27522	-0.00197614	0.222976	-0.557741	-1.6226	-1.88512	1.20276	1.05122	0.110011	-0.0102583	-0.0620096	-0.1508	-1.09083	-0.065979	-2.76229	-0.131162	0.0190332	-0.18026	-5.22564	-0.379418	-0.141233	0.0126291	-0.116372	0.0527343	-0.277546	-0.207404	0.491611	-0.0365126	0.106782	0.0294326	2.03123	-2.70372	-2.48394	-2.9221	0.00489775	-2.65534	-0.325179	0.0442869	0.0213339	-0.185516	-0.898793	-0.195188	0.397889	-3.43429	-0.406652	-1.36326	1.00466	0.541696	-4.51453	-0.286017	-0.21983	-0.0854581	1.60282	0.509467	-0.061341	-3.28183	0.413092	1.67496	2.40426	0.00429322	1.46359	1.59553	-0.0645343	-0.0755783	-0.287668	0.078317	0.221619	-0.0510781	-1.34398	2.62303	-0.103687	0.422651	-0.149445	0.897535	-0.785616	-0.806114	1.29764	-0.388382	0.0602832	-1.52047	-0.709329	-1.46327	-0.00357946	0.763541	-1.39428	1.29826	-2.0115	0.566657	0.335508	-0.180302	1.14217	-0.0242346	1.24092	-2.06673	-0.579654	0.0495054	-0.328307	0.18331	0.0773917	-0.675793	2.35997	0.154435	-0.381227	1.604	1.64967	0.0113252	0.755844	-0.120401	-0.843893	0.00260593	-1.18768	-2.3564	0.859295	-0.0176454	1.04842	-0.73536	-0.0346741	-1.49094	0.0187896	-0.142954	-0.349962	0.42062	0.383189	-0.140365	-5.9912	-1.27649	1.41014	-2.89249	0.125222	-2.51611	-0.0335818	1.7026	-0.517659	-1.34143	-0.36265	-0.0997655	0.640801	-3.15014
CNAG_01588		plasma membrane proteolipid 3	0.0622044	-0.00198101	-0.0927456	-0.26437	-0.00202574	-0.0844363	-0.06546	-0.169889	0.00472811	0.0139723	-0.00900591	-0.0135331	-0.0232879	-0.868508	0.0289614	-0.244747	-9.1343	-0.0557164	0.0349973	0.055117	-0.109797	0.110149	0.00242799	0.375829	0.0222745	0.2084	-0.0551672	0.0612433	-0.33706	0.0812751	-0.00474861	0.0893437	0.268101	0.0581455	0.0271666	-0.0659665	0.00456607	0.465485	-0.0448232	0.00919115	-0.103701	0.0923843	-0.0402967	-0.211064	0.0938561	0.0330165	0.243151	0.00200602	0.0823265	0.063074	0.121295	0.319198	0.0336611	0.0179373	-0.0213154	-0.0163438	0.0559362	-0.188324	-0.00192285	0.196848	-0.213036	0.181187	0.0579839	-0.125235	0.903592	0.107279	-0.0175967	0.0865026	-0.242614	0.205617	-0.545097	-0.150396	0.0127363	0.014107	-0.0148689	0.180179	-0.041361	0.112039	-0.175568	0.0510401	0.0272353	0.0251798	-0.0784275	-0.120199	-0.0910128	-0.0402996	-0.0795072	0.00623983	-0.00385438	-0.0882281	-0.09864	0.0643976	0.301679	-0.0376202	-0.069052	0.0733664	-0.021499	-0.0454786	-0.0675306	-0.0164465	-0.0356281	-0.0767628	0.108771	0.137892	0.0967526	-0.007646	-0.0118048	0.0134935	0.020833	0.00830353	-1.61748	-0.00403879	-0.0466969	0.749565	-0.0538042	-0.00812075	-0.0161695	-0.0585634	0.0136502	0.0464614	-0.118526	-0.0353905	-0.0248665	-0.123185	-0.0745533	-0.0910653	-0.0690954	-0.0209092	0.00237646	-0.0962446	-0.0493359	-0.0478513	0.0176768	-0.0107459	0.00292815	-0.0757912	0.0195477	-0.00507468	0.0174593	0.0204178	-0.586938	0.0712565	0.183965	0.0300353	0.125099	0.0039384	0.0216499	-7.74114	-0.262175	-0.471357	-0.0592241	-0.269089	-0.0155135	-0.146196	-0.0675474	-0.0559268	-0.0762659	0.897779
CNAG_01591		hypothetical protein	0.0540777	-0.0861714	0.069044	-0.0343822	-0.0603841	-0.0390146	-0.0406664	2.59408	-0.0293684	0.0104714	0.393037	0.0778537	2.23973	-0.0160678	1.09541	-0.319905	2.84799	0.370886	2.93055	-0.124473	1.43661	-0.454155	0.0291551	0.210876	0.15899	0.00286599	0.105411	0.998574	1.10983	0.0397949	-0.207337	0.0795621	0.0308034	-0.138839	-0.269387	0.150544	0.269144	0.0186227	-0.174915	-0.0276823	-0.178249	9.84445	-0.0424605	0.0661954	0.580927	-0.237297	0.346328	-0.0883533	-0.195068	0.00284426	-0.0208871	0.117017	-0.0267271	-0.825818	-0.0959919	-0.138467	-1.60922	-0.292081	-0.0068569	0.0506147	-0.1406	-0.00761926	-0.162359	-0.552552	3.49761	-0.329974	3.39213	2.907	-3.52951	-0.0120328	-0.222633	-0.539385	1.95541	1.51393	0.28452	-0.028722	0.98459	-0.0699754	0.453944	0.12005	0.126854	-0.0797609	0.110601	0.476552	0.0751097	0.0838864	0.236402	-0.990809	0.083481	3.35045	0.175826	-0.118894	5.53115	-0.0535314	-0.0073684	3.21533	1.55181	1.69126	7.00221	-0.130814	1.4443	0.0855336	4.02736	6.24798	0.228733	9.28873	0.137126	3.07064	-0.110147	-0.24679	0.228938	0.50292	-0.0975374	-0.902811	-0.0111132	-0.0233561	-0.106636	-0.0705586	-0.122467	-0.438204	0.0294162	0.030831	-0.135252	0.0769001	0.0893498	0.00459757	0.00975352	-0.0918383	0.0300484	0.286475	0.041019	-0.00840756	0.0291379	-0.0495698	0.208659	0.0276372	-0.0125994	0.0667807	0.427415	0.215003	0.885512	2.23836	1.47311	0.0802318	1.9709	-0.264913	0.000259487	-0.807178	-0.753648	-0.0685704	-0.719614	-0.334691	-0.616728	-1.30445	-0.747798	-1.12279	12.1232
CNAG_01592	STE14	protein-S-isoprenylcysteine O-methyltransferase	-0.865023	-1.3774	0.0423854	-0.0445223	0.00811799	1.48251	0.186834	0.32263	-0.216564	1.30356	1.13501	0.712746	2.86278	-0.282469	1.81899	0.166948	-0.183492	0.0182643	0.810199	-0.106495	1.06501	0.186715	0.0322205	0.995977	0.138513	-0.0944019	0.152605	0.464963	-0.398148	0.414595	0.751529	0.944711	0.63772	-0.0167405	-1.41728	-1.98415	0.12022	0.85279	-0.00434809	-0.874606	2.06504	-3.75204	0.779146	-1.25402	0.0487943	0.0446727	1.54151	-2.54063	2.96964	0.138559	-0.121378	-0.330559	0.0258613	0.822437	-0.680201	0.170915	-0.0491063	-0.550332	-0.0756656	-1.3142	-0.0449015	0.274248	0.11412	0.112565	-0.129175	0.667777	-1.57666	-2.12399	-0.321764	-0.311457	-0.0134105	0.173061	-1.13537	-0.771062	-2.25888	0.375965	-2.45011	2.83124	-0.448458	-1.57081	0.910755	-0.353636	-2.36183	-0.384939	0.962496	0.658834	-1.72383	0.575895	-1.04494	0.945439	0.858823	2.54461	0.596462	0.48924	0.918688	-0.215264	-0.630419	-0.30963	-0.537841	0.088267	0.940333	0.511817	-0.585701	0.151966	0.0734455	-0.159049	0.0646803	1.354	-1.86027	3.27371	0.921048	-0.664788	-3.73058	-2.34517	-0.74188	-0.106972	-2.96305	0.532086	0.0980576	-0.114926	0.036938	0.571754	0.0659534	1.12356	1.0644	0.24409	0.507727	0.0079761	0.0574271	0.8185	-0.176482	-0.0461614	1.39266	0.00878673	0.317499	0.454853	1.79465	0.180643	-0.2702	-0.124724	-0.746717	0.272627	-1.69788	0.0759358	-0.00572445	0.0657803	-1.27748	-0.504361	-1.83609	0.168918	-1.29538	0.993683	-0.532015	0.81949	-0.926362	-3.30089	-0.708159	-3.63979
CNAG_01594		glycine dehydrogenase	1.73769	0.151942	1.23182	0.156462	0.0128214	0.211606	1.23833	0.280161	1.07916	1.67158	0.362604	0.43228	-0.533936	0.706014	0.104304	-2.86988	-0.319441	-0.0561678	0.194283	-2.03884	0.0561836	-0.0937846	1.43327	0.178514	0.0993001	-0.110739	-1.37383	2.32005	0.981292	0.986162	1.09398	-0.0155028	1.05173	1.69131	1.35488	1.06062	0.0641302	-0.728221	0.72994	4.11717	0.0531518	1.57173	0.0336151	0.35205	0.441385	0.643163	-0.367975	0.371922	-0.191277	0.00959051	2.08074	-0.22032	-0.675043	1.10715	0.0811747	0.222941	0.520411	-0.650758	0.00614919	1.96599	0.082098	-0.164586	0.381944	-0.171131	-0.309743	0.302922	-0.342764	-0.575989	0.714157	-0.193579	0.0619282	-0.0192765	-3.09308	-0.0582255	0.0282419	0.648305	-0.372611	2.61257	2.48264	0.330938	0.79865	1.0113	-0.032218	0.377639	0.881596	0.567332	0.351361	0.541959	-6.86568	-0.204838	0.0877436	0.0113627	-2.04954	-5.0305	-4.24952	2.02653	1.23714	1.13302	-1.12525	2.19554	0.131755	2.07649	0.533979	1.14902	-0.185687	1.32056	-0.36895	0.157587	-0.116007	-0.0427065	-1.63372	0.03813	0.178422	-0.204375	0.0385139	0.352122	0.107632	-2.42571	0.462712	-1.09795	-0.306441	0.42493	0.0293685	0.0433354	0.980365	0.295734	-0.015167	0.135137	0.151136	0.019807	-0.0183887	0.289223	-3.69254	3.74239	1.89389	-0.0816141	-0.0971971	-5.18791	0.0406833	0.346912	-0.0375455	0.596223	1.25574	-0.0677668	2.97308	-1.45039	0.0105087	0.714682	1.23592	1.38293	1.02215	-0.0333017	0.752473	1.14486	0.179214	1.72328	0.250906	-4.6341
CNAG_01596		hypothetical protein	0.0351595	1.48249	-0.0862533	0.358424	-0.00308004	-0.0503199	0.20438	0.0149261	-2.28638	-1.04544	0.827778	-2.28914	-0.065389	-1.33911	-0.299456	-0.0220314	0.899556	-0.167077	0.842574	1.13077	3.97497	1.34221	0.0298835	2.55437	0.0145627	0.728241	1.64507	0.00678011	0.0867944	-0.418028	-0.143441	0.0360738	0.00873523	1.13638	-0.313153	-0.8689	0.0510471	-0.259042	1.281	0.3997	0.56251	0.0626865	0.0265445	-0.555541	0.580036	0.478289	0.433521	-0.0295828	0.512311	0.664129	-0.0994389	1.60211	0.375696	1.2294	-0.0641281	1.91238	0.0327612	-0.0632379	0.0103809	2.41747	2.09116	1.6404	0.963372	2.13626	-0.797636	0.0215269	0.252078	0.956011	3.73181	0.0232258	0.999948	-0.0194654	-0.672273	-0.0581928	0.373402	-2.94482	1.14764	-0.199769	2.0038	-0.422118	0.394548	0.00948797	0.218003	0.0385766	0.251176	0.0421959	0.0489445	0.0812587	0.017468	2.2006	3.87024	-0.0223707	0.333759	-0.253986	0.0571974	0.361648	-2.77444	0.164646	-0.0802943	-0.105234	-1.61294	1.10998	0.285671	0.584479	-0.452337	-0.296122	-0.0365056	-0.21594	0.223147	0.036465	-1.98334	0.197423	0.70736	-1.09991	0.0620209	1.5946	1.42341	-0.0417056	-0.546922	0.384409	-0.217763	-3.26421	-0.450605	0.319606	0.847339	1.05533	1.77745	1.5027	1.65126	1.93336	1.47712	1.43404	0.0171538	-0.281703	0.00710171	-4.31263	0.216672	0.257328	-3.85267	-2.75929	0.942845	-4.05936	0.384586	0.0736022	2.59101	0.554768	-2.45859	1.58221	1.88521	0.334517	1.98697	0.888495	1.53321	1.57025	0.837958	0.625294	0.199376	0.233533
CNAG_01601		lipase	-0.0845348	0.0494774	-0.591026	-0.1366	-0.00022531	1.05443	1.05899	0.379251	0.725876	-3.94366	0.857949	-1.70941	0.36133	0.125415	-0.628363	1.81622	-0.00920514	-0.050822	3.3141	-0.134015	1.23329	-0.0421239	0.33761	0.0036798	-3.63318	-0.0320227	1.5354	-0.0271425	-0.512904	-0.00100993	-3.3391	-2.34477	0.584039	0.0946315	-0.142959	0.189679	0.00523931	0.499338	0.330141	0.273459	0.389651	0.494064	0.491896	0.116518	0.415279	2.08455	1.09408	-0.0861838	1.58392	0.285704	0.170945	0.0755572	0.652463	0.247756	0.0126529	2.07374	1.48021	0.239716	0.00902279	0.109182	0.262822	1.31283	0.603318	1.28508	-0.0318748	0.270019	-0.353282	-0.0347843	1.57377	0.0347856	0.0614028	-0.0470074	0.0623755	-0.0501442	0.133571	0.284761	0.0336256	0.522337	-0.203549	-0.0558147	0.00635358	-0.148872	0.0700225	0.149577	3.18245	0.00710637	0.932346	5.10238e-05	0.0277555	1.35884	0.000389412	0.112869	-0.39621	-1.45767	-0.0602779	-0.0486211	-0.151099	-1.45549	-1.34622	-0.226697	0.266332	-0.206922	0.87524	0.0139103	-0.0957639	-0.719264	-0.231241	0.045998	-0.0223011	1.81256	1.00844	2.40559	2.62186	-0.736946	1.34989	0.0553821	-0.0831066	0.225146	0.316236	0.311257	0.125441	0.0603267	0.242803	0.13988	0.0182057	-0.0757196	0.025932	-0.0110289	-0.0444892	0.0308068	-0.0313314	-0.0723651	0.573054	-0.612082	-3.12441	-0.0667749	-0.038785	-0.288322	-0.0364552	0.0399687	1.33774	0.595391	0.533513	-0.101244	0.905946	-0.222042	-2.09361	0.865183	-2.23852	0.0831705	0.077974	-0.021274	0.249996	0.770562	1.28505	-4.04438	0.44967	-3.0779
CNAG_01602		IQ domain-containing calmodulin-binding protein	0.0662927	0.0268529	-0.0343709	-0.0989056	0.0220781	0.0512768	0.197561	-0.0972227	-0.0100675	0.00447045	-0.00528324	0.0186461	0.0101891	0.0446303	0.0733145	-0.119867	0.127592	0.028388	0.0500794	0.0068292	-0.000477362	0.0603428	-0.0209953	0.0869001	-0.0569042	0.0443107	0.0785036	-0.134524	-0.105491	0.0579879	-0.0501743	0.0658657	-0.00411431	-0.0311814	-0.211567	0.0153531	-0.00531528	0.0351253	0.0662479	0.00659564	-0.00243218	0.105919	-0.031991	0.155668	-0.109552	0.0324435	0.0745254	0.04273	0.0344731	0.0132715	-0.0183091	0.119927	0.167826	0.096385	0.351194	0.219131	0.0232165	-0.0283134	0.00452035	-0.100551	0.0767435	0.080099	0.123771	-0.0278045	0.00490334	0.0148871	-0.0363803	-0.0865557	0.00463782	-0.0239081	-0.197891	-0.0190968	0.0826448	0.243541	0.215365	0.207884	0.0342041	0.0590051	-0.188618	0.0224618	0.0032497	-0.00696003	0.0839615	-0.0269627	0.123631	-0.0716028	0.0326579	0.0444358	-0.00160551	0.0557861	0.0704906	0.0888007	-0.126933	-0.17623	-0.0916051	0.0584233	-0.141668	-0.121649	-0.0348668	-0.0590575	-0.0360845	0.0216519	0.0826467	-0.108752	0.0284296	-0.0158317	-0.107323	-0.223718	0.0289069	0.0166911	0.0808427	0.0934806	0.0809591	0.0889806	0.0882842	0.0392039	0.0281675	0.0063937	0.00185615	0.0816501	0.0639019	-0.0324438	0.0182086	0.0765783	-0.0107049	0.0398422	-0.0255561	-0.0168513	0.0104493	0.0124134	0.0158929	0.0298895	0.021083	-0.0502249	-0.0288566	0.412639	0.049192	0.0955015	0.363035	0.128994	-0.0206654	-0.0432141	-0.0690376	0.000861456	0.0168859	0.0418706	-0.00231837	-0.0378349	-0.0803943	-0.0673918	-0.00655814	-0.0705015	-0.115897	-0.110249	-0.0137128	-0.00867418	0.110242	-0.017644
CNAG_01603		hypothetical protein	0.0131329	0.0303304	0.100022	0.145115	0.00884251	-0.0275139	0.0323506	0.102774	0.0616796	-1.88649	0.00616088	-3.3107	0.0162502	-0.0850459	-0.0713604	0.0533292	0.322475	-0.253067	-0.102836	-0.183245	-0.0881028	-0.423737	0.00880877	0.288238	-2.40011	-0.0393333	0.0830463	-0.111338	-0.0476897	0.0455643	-0.575848	-0.0333047	-0.0182857	-0.0336056	-0.165468	-0.0393399	-0.000501383	-0.199342	-0.328867	-4.18913	-0.224077	-0.11672	-0.0444734	-0.414749	-0.394022	-0.431461	-0.57979	-0.00409858	-0.222371	-0.0248611	-0.295151	0.0395675	0.451084	0.0630703	0.00657163	-0.0450197	0.0750551	-0.0319923	0.309085	-0.254695	-0.237691	-0.105201	-0.0528118	-0.215468	0.0450256	-0.271445	0.7369	0.945698	-0.407278	-0.0957904	-0.24232	-0.0234756	-0.0817654	-0.00241196	0.370782	-0.132258	0.617162	-0.110262	0.484558	-0.0205951	0.00962798	-0.0168126	-0.0196649	0.0267823	-0.150474	-0.0565941	1.19537	-0.0926888	0.00523237	-0.232743	-0.0796317	-0.0639392	-0.0178343	-0.138359	-0.251229	-0.165999	-0.0904861	-0.174544	-0.117827	-0.245172	-0.340845	-0.163909	-0.152764	-0.0208782	-0.20635	0.265672	-0.18289	-0.120298	-0.00237572	0.00376177	0.654039	0.0894234	0.128023	0.163926	0.191131	0.0188066	-0.0112857	-0.139801	-0.00977649	-0.060994	-0.00670209	0.0527251	-0.0044867	-0.00958426	-0.0083597	0.0738672	-0.0364788	0.035962	-0.0244075	-0.0837687	0.00673573	-0.130936	0.0428234	0.0105132	-0.359924	-0.235315	-0.0445625	-0.487417	1.01283	-0.0592325	0.0924978	-0.109617	0.448108	-0.0148763	-0.190115	0.0706027	-0.0191867	-0.321582	-0.0201846	-0.0912779	-0.213934	0.0877845	-0.151191	-0.110923	-0.00419354	-0.126966	-0.205593	0.14646
CNAG_01604		TIGR01458 family HAD hydrolase, TIGR01458 family HAD hydrolase, variant	0.0341292	0.708867	-0.0610008	0.175162	0.0314401	0.17877	-0.00741849	0.207652	0.0421603	0.037577	0.0566137	0.0053763	-0.128842	-0.0667842	0.0943182	0.276601	0.0916206	-0.0866018	0.0379444	0.0826789	-0.236654	0.203471	0.114806	-0.0619016	-0.00953917	-0.0306848	0.0434421	0.587697	0.475286	0.0743117	0.0490135	0.0512714	-0.0851306	0.0167642	-0.0372551	0.371469	0.0027479	0.260749	0.0936778	-0.0242997	0.0297312	0.124394	0.0456762	0.0408076	0.0188438	-0.0237886	-0.0143886	0.000703107	0.150105	0.0397829	0.07777	0.259926	0.830118	0.11041	-0.0147914	0.204459	0.025668	-0.129363	0.0198247	-0.0508525	-0.109939	-0.185905	-0.272906	-0.0950404	-0.125658	-0.409068	0.988746	0.6682	-0.262187	-0.0831751	0.0366143	0.05555	0.00496718	-0.0351906	-0.202571	0.0615035	0.513253	0.0675171	0.80176	0.0324036	0.0109661	0.0143924	-0.603881	0.029278	-0.116592	0.0722134	-0.0229029	-0.007554	-0.033578	-0.12045	-0.00284302	0.0243531	-0.0116115	0.13324	-0.0111051	0.0195574	0.107593	-0.168505	-0.0576346	0.0158328	0.0717936	-0.104153	-0.00991539	0.117314	-0.278592	-0.207647	-0.0786234	0.205313	-0.0478409	-0.0184814	-0.165679	-0.402607	-0.493135	-0.14364	-0.196335	0.0417533	-0.0714004	-0.139794	0.0239266	-0.0376205	0.0583759	0.326769	0.0175119	0.00446414	0.00458735	0.16811	0.0914729	0.124079	0.020741	0.00311522	-0.00131955	-0.0629342	0.0135316	-0.0728161	-0.0610505	0.126091	0.0948364	-0.0207381	0.242091	0.0241614	0.619189	0.0848388	0.813939	0.0182087	0.122863	0.00520418	0.00775831	-0.0215854	-0.149357	0.00425726	-0.0407911	0.244453	-0.0629653	0.00566447	0.023023	0.0956524	0.0339073	-0.0955518
CNAG_01605		rossman fold oxidoreductase	-0.170512	0.14613	-0.711578	-0.08497	0.000487055	0.359414	0.569825	0.193193	0.821185	0.403912	0.298935	1.11714	0.681245	0.240263	0.264672	0.298291	0.223498	-0.0333759	0.078114	-0.102009	0.148814	0.0680169	-0.0175416	0.0701857	0.00859317	0.100912	0.101817	0.215106	0.0344091	0.376831	0.291453	0.146329	0.200093	0.296655	-0.0386164	0.18869	0.0274059	0.092278	-0.107743	0.252542	0.0410557	0.308717	0.178556	0.00993123	0.239097	0.217583	0.285175	-0.0304835	0.345911	0.302082	0.301766	0.610006	0.315038	0.318661	-0.00435647	0.236684	0.263997	0.0243532	0.00541616	0.589852	0.281394	2.15569	0.856245	0.323162	0.0800727	0.463994	0.0707376	0.260274	0.0228039	0.333815	0.00941565	0.00237606	0.322134	0.274871	0.308231	0.265521	0.357011	0.506102	-0.110485	0.00229828	0.0443208	0.0644136	0.472376	0.0699774	0.28778	0.0458166	0.153743	0.0301732	0.00574104	0.270871	0.376481	0.401746	-0.0452493	-0.0197901	0.0737322	0.169864	0.047702	-0.0710974	-0.315593	-0.375326	0.213999	-0.132229	-0.182939	-0.0555081	0.000246252	-0.170762	-0.00518943	0.12395	0.0127656	0.0530239	0.718313	0.662193	1.34971	0.609202	0.468815	0.0178047	0.00657809	-0.151586	-0.0424666	0.0749331	-0.052661	-0.13341	0.0319034	-0.0314205	-0.0141838	-0.034451	-0.0436937	-0.0724482	-0.0112621	-0.0761812	-0.0268575	-0.00608393	0.0156856	0.00882758	0.00239535	0.0838964	0.0217404	-0.0147394	0.20482	-0.0336648	-0.0300025	0.145494	0.0536734	-0.100411	0.000454753	-0.115395	-0.00670923	-0.0098484	-0.012297	0.00906927	0.0299757	0.000886326	-0.007388	0.000250193	0.00326086	-0.0263001	-0.0945297	0.321325
CNAG_01606		hypothetical protein	-0.0520751	0.077567	-0.0566283	0.0944518	0.00216469	-0.00428758	0.0742696	0.139637	-0.0191281	0.1223	0.177145	0.135808	0.264024	0.0467917	0.130302	0.230865	-0.0267374	-0.142755	0.0679154	-0.0306711	-0.0114735	-0.00712877	-0.539342	0.0384787	-0.00972543	-0.0355272	-0.0115288	0.0429137	-0.104207	0.0189822	-0.00172734	0.0444707	0.0295907	0.00974175	0.0116861	0.0100369	0.000854531	0.0314847	-0.067626	0.134235	-0.0477964	0.159481	0.0107225	-0.0124099	-0.063475	0.00272124	-0.00887444	0.0109345	0.0662327	0.0532898	-0.0285688	-0.0201905	0.0905311	-0.00604718	-0.00351136	-0.166328	-0.104609	-0.274779	-0.00989984	0.0211488	0.0124227	0.198274	0.055941	0.0731245	0.0283772	0.0152996	0.278414	0.345681	-0.0114283	0.169338	0.00565514	0.0180337	0.020393	0.129017	0.153476	0.0572063	0.278431	0.196544	0.255703	0.0467375	0.0127528	0.118923	0.113577	0.00864587	0.0222657	-0.0127208	-0.00566438	-0.0246819	-0.0067922	-0.00398038	-0.00904992	0.0340802	-0.957471	-0.821437	-0.0464872	-0.0601889	-0.65721	-0.384895	-0.531712	-0.351506	-0.06959	-0.467652	-0.522923	-0.68149	-0.358618	-0.619286	-0.17189	-0.784561	0.0405667	-0.0181295	0.306803	0.409585	0.143756	0.179104	0.440965	-0.00359355	-0.0776128	-0.243278	-0.158626	-0.0203516	-0.28557	-0.0326326	-0.0328838	-0.0155624	-0.0390556	-0.088066	-0.104577	-0.0683984	-0.0986184	-0.115147	-0.0821556	-0.0977107	0.0182193	-0.00643492	-0.00209957	-0.130232	-0.0279984	0.0209104	0.190427	-0.00554376	-0.000110386	-0.0431646	0.217398	-0.0321578	-0.00064572	0.0104737	0.00384603	0.0174661	0.0144798	0.0495552	0.00349828	0.0849272	-0.00633542	0.0142436	0.0216081	-0.0232	0.0109092	0.144534
CNAG_01607	TRX2	thioredoxin	-0.0528947	-0.815542	0.0744697	-0.193547	0.0017828	-0.0215893	0.191492	0.0515361	-3.8192	-0.335152	-1.19438	-0.300009	-0.0884021	-0.103821	-0.113175	0.0558519	0.297858	-0.215591	-0.0460281	-0.125833	-0.040132	-0.0556827	-5.63646	-1.37976	-0.057093	-0.0687422	0.277732	0.0471486	0.274218	0.0304139	-0.0427547	0.0444476	0.0202496	-0.0309328	-0.0549995	0.108504	0.00286941	0.258183	-0.240487	0.00626766	-0.01201	0.0373742	-0.00202783	-0.00499667	-0.143581	-2.73585	-1.17491	-0.0275209	-0.0928412	-0.0399293	0.0820314	0.0792356	-0.484305	0.871831	0.00169368	-0.302217	-2.58363	-0.183549	-0.0129395	0.0231685	-0.307106	0.050894	-0.101984	-0.3664	-0.415227	-0.479346	0.584964	0.67622	-0.845383	-0.0790445	-0.0723421	-0.0427242	-0.00928401	-0.105742	0.0070225	-0.536358	0.541243	0.579352	0.558384	0.05904	-0.0581281	-3.22223	-0.209073	0.0258611	-0.191304	-0.448212	-0.152866	-0.190587	-0.086363	-0.33093	-0.348602	-0.051951	-0.328844	-0.0756759	0.109946	0.0252601	-0.331733	0.0204776	-0.089137	-0.320348	-0.331799	-0.301797	-0.0170697	-0.126762	-0.10862	-0.296223	-0.0928233	-0.0324496	-0.0132252	0.000216313	0.712121	0.198299	-0.357361	0.00742014	0.0499199	-0.437061	-0.133459	-0.256999	-0.492582	-0.669994	-0.0252906	-0.626522	-1.48069	-0.111513	0.00320347	-0.053189	-0.0786579	-0.0804049	-0.368138	-0.0437478	-0.113619	-0.250518	-0.0127816	0.0160686	-0.188337	0.164972	-0.0163818	-0.0289429	1.67246	0.586323	0.00611619	0.151577	0.367496	-0.1034	-0.0602726	-0.0250333	-0.00761961	-0.275685	-0.375374	-0.068806	-0.0280673	-0.687609	0.903389	-0.122208	-0.00161337	-0.551622	0.107984	0.648917
CNAG_01611	LIV8	infection related protein of unknown function	-0.0651307	0.0963216	-0.116156	0.0535048	-0.00819647	-0.106782	-0.0770441	-0.106123	-0.00914846	0.161604	-0.103945	-0.213081	-0.109223	0.00430291	-0.0139205	-0.110852	-0.0344331	0.0194958	0.111727	0.0265299	0.00820347	0.00564603	0.00257345	0.015771	-0.00423436	-0.0801411	-0.0371606	0.191419	-0.110201	0.0427093	0.27507	0.252455	-0.0178314	0.00338023	0.113113	-0.0424588	-0.000766635	0.0322891	-0.0117133	0.00784232	-0.12496	-0.0265574	-0.0216758	-0.169372	-0.243349	-0.0399431	-0.0988409	0.0601887	0.0500182	0.0167456	0.116793	0.0351029	0.137568	0.0178977	0.0121606	0.0955855	0.118708	-0.183843	0.00454285	-0.0872005	0.017057	0.118171	0.102029	0.0108633	-0.0309024	0.0753794	-0.234212	-0.21575	0.0462293	0.0263754	-0.0638383	0.0147318	0.00461009	0.00329435	0.0583369	0.0198793	-0.1425	0.00929941	-0.12206	0.00670217	0.0230164	0.0475142	0.0784713	-0.0545949	0.0697919	-0.0157495	-0.0244051	0.0195907	-0.0398583	0.138868	0.00246439	0.187625	0.0474255	0.0829877	0.230567	0.0850415	0.0301322	-0.0468351	0.0578191	-0.143597	0.224795	0.0612628	0.0474585	0.044936	0.102698	-0.136231	0.233297	0.0922376	0.109856	0.0208413	0.105224	0.17336	0.195837	0.130937	0.131937	-0.00804848	0.0301783	-0.0502261	0.00108497	0.031671	-0.0402678	-0.0655425	-0.0222435	-0.0252944	-0.0263948	-0.00457093	-0.041015	-0.0950353	-0.018903	-0.0146377	0.00613899	-0.00609107	-0.0262847	0.0151328	0.0120642	0.0134055	-0.0158647	-0.0359234	-0.0145671	-0.0362097	0.0466902	0.075697	0.0375614	0.0441628	-0.0279876	-0.0690385	0.00168733	0.0645586	0.0511452	-0.0145246	0.0390028	-0.0131194	0.0160823	0.0691996	0.0295383	-0.0263993	-0.0066424	0.065796
CNAG_01612	PSK202	CAMK/CAMKL protein kinase, variant, CAMK/CAMKL protein kinase	-0.0679118	0.162519	-0.462275	-0.078339	-0.00186474	0.11782	0.0778045	0.156981	0.162722	0.133737	0.276283	0.102344	0.260066	-0.031921	0.049289	0.131537	-0.131386	-0.0738126	0.0219666	-0.0101743	0.0774118	0.0375575	0.0281185	0.0510238	0.031974	0.0480979	0.0499988	0.0739774	-0.0500851	0.159221	-0.00528704	0.0466615	-0.0105778	-0.00259676	-0.0332968	0.113732	0.000513194	0.0971328	0.0936043	0.044126	0.0881009	0.749176	0.541146	0.230821	0.176748	0.0795806	-0.0747936	0.0124863	0.108634	0.131461	0.122282	0.551148	0.622666	0.197786	0.0118174	0.237105	0.186752	-0.0320135	0.0190557	0.0350433	0.00793859	0.485362	0.0554114	0.0579109	0.0292705	-0.073765	0.691894	0.575315	-0.0542393	-0.0746872	-0.00671624	0.00468368	0.05651	0.0584409	-0.0169774	0.0580525	0.27388	0.357484	0.247153	0.0700183	0.116391	0.188181	-0.103303	-0.0203458	0.0465818	0.0840287	-0.0620957	-0.00524348	-0.018769	-0.0703291	0.0290475	0.205185	-0.105409	-0.0212552	-0.0299691	-0.0886528	-0.0916254	-0.165631	-0.0947626	-0.104221	-0.0183176	-0.0776756	-0.155078	-0.00891987	-0.11825	-0.0759709	-0.149638	0.0115769	-0.00139058	0.00562725	0.247594	0.160087	0.161367	0.071178	0.124225	-0.056404	-0.124321	-0.497728	-0.13914	-0.110569	-0.235312	-0.114863	-0.108314	-0.198596	-0.130028	-0.10756	-0.089881	-0.159298	-0.316277	-0.463584	-0.368418	-0.366157	-0.020534	-0.0191888	0.0289657	-0.114893	-0.0184871	-0.153603	0.176586	-0.0471013	0.211035	0.0492652	0.619468	-0.0199357	0.0786556	-0.0854184	-0.00521109	0.0227686	0.00752987	0.0212579	0.0343403	0.0795105	0.095543	0.0348997	0.0154939	0.22035	-0.127907	0.306213
CNAG_01613		hypothetical protein, hypothetical protein, variant	0.286467	0.145469	-0.591154	-0.973775	0.0202136	1.16888	1.76832	0.344532	0.196717	-0.269209	-0.169997	0.096753	0.0938162	0.203081	0.0600329	-1.97649	0.549045	-0.910124	0.00863501	-0.873353	-0.810005	-0.410288	0.0674027	0.110641	0.0151916	0.214321	-1.15903	-0.0553753	0.430834	0.13345	-0.0731811	0.00656982	1.45337	3.19987	0.0382411	0.284336	2.40965	0.0234985	0.476405	-0.882606	4.66779	-0.00808123	-0.0662992	0.803311	-0.42792	0.06498	-0.0293633	0.000977248	6.19106	-0.0691541	0.566822	0.0371134	-0.59619	0.41599	0.0379569	0.525323	0.226692	2.42654	0.0228979	-0.0308447	-0.844438	0.484528	2.87658	0.141103	0.368311	0.245285	-0.579695	-0.353233	-0.792093	-0.0757842	-0.024285	-0.0201421	0.959011	0.945677	0.0829164	0.240257	0.0423882	1.05018	-0.120251	-0.0648341	0.0221036	0.0825213	0.0201652	-0.375549	-0.0159605	0.836644	1.54184	0.41168	0.0077784	0.22191	0.148725	2.0026	0.275796	0.217123	0.209178	-0.0413252	0.65221	-0.384324	0.147793	0.0564485	0.516805	-0.0814602	0.267888	0.333108	0.145637	0.180236	0.185393	0.031808	0.00665451	-0.0131279	0.417551	-0.101496	-1.47669	-0.0560298	-0.261888	-0.0180495	-0.469113	-0.0297501	-0.0113551	0.208239	-0.0504937	-0.0497624	0.019408	0.0353122	-0.0333724	-0.0438894	-0.0659425	-0.0811741	-0.00420754	-0.059225	-0.00613005	-0.0816319	-0.00709355	0.0186163	0.411479	1.07418	0.11148	0.0635424	-0.0193288	1.06463	-0.228888	0.27729	0.0672558	-0.225266	-0.034859	-0.476002	1.11167	-0.0350616	-0.0168743	-0.101147	0.121469	-0.95577	-0.741417	-0.225206	0.0163048	0.0704344	-0.0696421	-0.165061
CNAG_01616		hypothetical protein	0.0441843	0.0811324	0.0690037	0.1131	0.000307931	-0.1184	-0.854247	-3.74718	-0.065825	-0.448203	0.525295	-0.549249	-0.045649	-0.046696	-0.406713	-0.393192	-0.135347	-1.3465	-1.27942	-1.07729	-0.406738	-0.112906	-0.608659	-0.15441	-0.913089	-0.00521337	-0.802165	0.0503661	-7.50684	-0.54168	-0.601345	-0.0563138	-1.42158	-2.13171	-1.07623	-1.84351	-0.018849	-1.51649	-0.0614385	-0.981453	-2.32229	0.124596	-1.4757	-0.728525	-2.17633	-1.58198	-1.08477	-0.00304536	-2.6583	-1.3372	-3.25827	-3.99159	-0.0402446	-0.182682	0.00183399	-0.895924	-2.47207	-1.84732	-0.026265	-2.19752	-1.20765	0.0894446	-0.110527	-0.477529	-1.45884	-0.163469	1.8217	1.92319	-1.09306	-0.696563	0.0139698	0.579824	-0.153815	-0.0591997	0.025162	0.178035	-0.109228	-1.15949	-1.31559	0.0707972	-0.0323268	-0.499469	-0.35711	-0.264314	-0.718194	0.260274	-1.76859	0.170582	0.0135231	-1.72714	-2.74582	0.16552	-0.0836091	0.204955	-0.00610904	0.0608233	-0.459404	-0.0800072	0.166911	-0.0509805	0.439399	-0.556635	1.00754	0.279254	-0.048496	-0.0418974	0.118969	0.0826931	-0.237678	-0.0916527	-1.87488	-0.0118191	-1.95498	0.0375889	-0.156187	-0.692068	-1.26379	-0.195911	-0.222505	-0.446317	-1.43683	-0.0538171	-0.456792	-0.22388	-0.0706205	-0.322194	-0.256157	-0.982706	-1.07754	-1.24098	-1.39979	-1.7533	-0.822325	-1.47243	-0.000633491	-0.109084	1.45351	0.220976	0.183779	-0.289416	0.905479	-0.0587566	-0.0367368	0.106643	-0.181094	-0.346859	-1.80389	-1.05283	-0.634739	-1.04036	-0.0465578	0.0467852	-0.311418	-0.124185	-0.637869	-0.0842595	0.0201021	-6.14854
CNAG_01619		hypothetical protein	-0.0217311	0.0207147	-0.0317549	0.0201872	-0.00690279	-0.0201473	-0.0502317	0.181765	0.000892627	-0.207784	-0.00957191	-0.192152	-0.160186	-0.0568301	-0.165685	0.273543	-0.60523	-0.584375	-0.117082	-0.477999	-0.180039	-0.00240753	-0.0143838	0.0668861	-0.0141611	-0.0608962	0.0663955	-0.0860012	0.166988	0.00944031	-0.00436152	-0.0206128	-0.0247888	-0.0357768	-0.311639	0.140832	0.000178086	-0.0337944	-0.253223	-0.130777	-0.0361636	-0.00728381	-0.0209484	-0.00399086	-0.0204262	-0.035743	-0.384793	-0.000389769	-0.00674529	-0.0488128	-0.0295396	-0.0873381	0.171037	-0.116746	-0.00462043	-0.450635	-0.323688	-0.294933	-0.0392711	-0.0552182	-0.252686	-0.14564	-0.278536	-0.29881	-0.514872	-0.816157	0.952647	0.922253	-0.714722	-0.173083	-0.0210835	-0.0241188	0.0430856	0.0243145	0.093049	0.0229138	0.726464	0.0417726	0.661727	-0.00461761	0.00386122	0.0752531	-0.0219793	0.0020051	-0.181165	-0.0883304	-0.0419645	-0.0114075	-0.0238044	-0.184764	0.0239498	0.0572315	-0.408092	-0.187352	-0.11992	-0.12163	-0.322034	-0.150878	-0.296682	-0.389891	-0.641218	-0.247945	-0.258189	-0.172394	-0.46518	-0.134253	-0.169197	-0.331294	0.00945507	0.00757691	0.621129	0.110632	-0.0545304	0.210456	0.14037	-0.0100732	-0.0842016	-0.165998	-0.0185031	0.00128208	-0.00288995	-0.0432719	-0.00648059	-0.042255	-0.0117847	-0.0173981	-0.0746899	-0.0315513	-0.0474404	-0.0926259	-0.0699958	-0.129054	0.0118122	-0.0155565	0.00422894	-0.286336	0.0262203	-0.0174309	0.395231	-0.0157603	0.10073	0.0566315	0.932814	0.00427141	-0.12536	0.0835588	-0.00273991	-0.108012	-0.0427104	0.00262473	-0.0856407	0.171545	-0.261811	-0.109723	0.000944706	-0.077846	-0.0127317	-0.0225636
CNAG_01621		hypothetical protein	0.0260352	0.0236609	0.0614225	0.0691076	0.0134903	0.0782352	0.0462157	0.132302	0.0529731	0.171194	0.444572	0.165573	0.00488451	-0.0372712	-0.0678658	0.167107	0.0241095	0.0672493	0.0368563	0.154924	-0.0604659	0.0646105	-0.0135997	-0.240273	-0.010426	-0.217669	-0.0852317	0.0462433	-0.0559684	-0.0487446	-0.032156	-0.361792	-0.00193268	0.0014337	-0.116903	0.619316	0.0185006	0.0544859	-0.170785	-0.262218	-0.0118277	-0.0182076	-0.01522	0.00298298	-0.108124	0.0300496	-0.109371	0.0118936	0.12659	0.0652135	-0.0377482	0.0907488	0.164831	0.0333932	-0.0296796	0.098865	-0.0267242	-0.261226	-0.000922615	0.0833148	0.0187018	0.0788863	-0.0993098	0.0591317	-0.107881	-0.191196	0.0956799	-0.328391	-0.00800554	-0.0561476	-0.574231	-0.10104	0.00252491	-0.0507366	-0.325064	-0.0714255	-0.0627506	-0.155419	0.0642644	0.0788045	-0.0420128	-0.0251134	-0.248257	-0.0311166	-0.122775	0.0666214	-0.0322639	0.0280938	-0.0498832	-0.324224	-0.131904	0.0107614	0.952416	0.0847118	-0.0116659	0.0181767	0.11703	-0.102808	0.751954	0.395413	0.156546	0.283701	0.326848	1.04051	-0.0437345	0.80776	-0.114691	0.152956	-0.100047	-0.00711079	-0.712957	-0.575798	-0.443322	0.0246947	-0.0683992	-0.0345811	-0.0833652	-0.0269465	0.0930105	-0.146335	-0.0192997	0.0123023	0.00712664	-0.0732553	0.0117719	0.0633928	0.0187896	0.0170472	-0.000858739	0.0551807	-0.0122395	-0.0774246	-0.0208111	-0.0415149	-0.000573249	0.131791	0.123332	0.107195	-0.470215	0.0375738	-0.101047	-0.0511807	0.0823322	0.046603	0.179389	-0.0102591	0.0144479	-0.0316737	0.01159	0.267435	-0.0768021	0.246708	-0.346054	0.0396232	-0.0156132	0.0402275	0.248507	0.928399
CNAG_01622		CTD kinase subunit beta	-0.116059	0.0687062	-0.00510359	0.269678	0.0301182	0.0619593	0.159162	0.282466	0.0883371	0.810045	0.29836	-0.00366133	0.112607	0.0623006	-1.07915	1.6767	-1.80522	-0.233799	1.74901	-1.23733	-0.204634	-2.17194	0.196784	0.0577329	0.0283682	-6.43717	2.34051	0.198641	-0.25373	0.0327638	0.0197019	-1.71072	-0.111806	-0.275395	-3.90754	0.0326129	0.0797121	-1.30309	-4.37146	-0.486383	-0.127118	0.185381	-0.087362	0.176685	0.170541	-5.30914	0.022395	-0.620492	-0.0927307	0.0513942	0.256556	-0.278778	-0.116152	-0.0935333	-0.0372724	-1.30038	-0.55388	0.0365088	-0.00669745	0.126937	-0.84187	0.110178	2.60542	-1.42781	0.0471423	1.08024	2.05165	0.937605	-0.296029	0.0699022	-0.0218337	-0.333353	1.69313	0.0994846	0.636631	0.0220278	0.378525	-0.778934	0.621649	0.0449139	-0.216755	0.120181	0.129713	0.370185	0.000960071	0.0832297	-2.21808	0.103646	-0.0288771	-0.166366	0.171054	0.0734554	0.921277	1.3932	0.0423491	0.0961537	3.82133	2.99372	-0.106768	-0.300748	-2.8257	-0.354907	1.27147	1.86837	-0.67617	1.5232	-0.0100554	1.03119	0.0202165	0.0836529	-0.379335	-0.0739926	1.72772	0.103275	0.00122383	0.0164019	0.0197076	-0.379599	0.141074	0.0824328	0.0864752	0.707326	0.129437	0.0515695	0.149701	-0.0166043	-0.0124133	0.113694	0.0185623	-0.00744614	0.0405133	-0.0123735	-0.099646	0.49869	2.31325	0.298433	0.0729586	0.507147	2.64365	4.05584	-1.81898	1.75237	0.0179589	-0.0616722	-0.591425	-0.0724615	3.25041	-1.74668	-0.367875	-0.261952	0.0289187	-2.66799	-0.0318867	-0.0717769	-0.141369	-0.158775	0.119021	-3.76585
CNAG_01623		tRNA pseudouridine(55) synthase	-0.569123	-1.66224	-0.0716349	-0.833702	-0.000126854	-0.990682	-0.714618	-0.0435077	-0.479687	-0.179742	0.00704669	-0.211404	0.056593	0.0290627	-0.510287	1.09057	0.164867	1.86632	1.06235	0.805861	0.957418	-0.0451642	-0.068798	0.100299	-0.46829	-0.057626	0.984604	0.0422776	-0.173604	0.00775665	-0.0771228	-0.358411	-0.00314508	0.0113857	0.0419999	0.0590348	0.00923714	-0.806836	0.559789	1.1208	0.0127893	0.199315	0.0593391	0.0474596	0.272808	-0.0966952	-0.0989731	-0.00707709	-0.0810197	-0.00882972	0.521911	-1.01908	-0.773397	0.0535641	-0.0168776	0.128035	-0.0761975	-0.0363302	-0.00326334	0.909328	0.510872	0.961637	0.0784169	0.475492	0.17617	0.168221	0.28043	-0.137002	0.317178	-0.083352	0.00200942	0.0645621	0.0406609	0.0796608	0.136539	-0.372827	0.107856	0.0793347	0.384591	-0.0613922	-0.0282509	-0.00225669	0.115835	0.341878	0.547088	0.0364053	-0.941831	-0.0206555	0.0201059	-0.492155	0.178853	0.055456	0.15285	-0.0307565	-0.0133059	0.271935	0.71411	-0.529588	-0.0222646	-0.113643	-0.00201525	-0.569603	-0.0846469	0.469741	-0.0133894	0.0452764	-0.125508	-0.00396903	-0.0222764	0.000360134	-0.642024	-0.0467838	0.870666	-0.867821	0.0582764	-0.714291	0.0572394	0.0132064	-0.270149	0.221487	0.353726	0.0161755	0.0617621	0.169492	0.0067735	0.107191	0.0249852	0.176723	0.65953	0.333241	0.0542966	0.353711	0.0366256	0.175995	0.233265	0.0589092	-0.207743	-0.15348	-0.577556	0.0189242	-0.193345	-0.0391042	-0.0463576	-0.0621288	0.224755	-0.130671	0.713312	-0.0443848	-0.228794	-0.217077	0.0355197	-2.00498	0.19175	-0.653261	-0.162622	-0.744017	-0.0813285	-2.47778
CNAG_01624		hypothetical protein	-0.0183546	-0.0672099	0.0174267	-0.0242969	0.00132513	0.0612454	-0.0268172	0.165331	0.000741192	-0.304588	0.00311107	0.10081	0.00954241	0.00143718	0.0768378	0.559166	0.204835	0.662561	0.268489	0.55265	0.35549	0.0350056	-0.0017796	-0.0639588	-0.0368913	-0.158505	0.576323	0.0387418	0.0671427	0.0796937	-0.0192512	0.125462	-0.0136357	-0.00731038	-0.00157559	0.0807913	0.00223355	0.151536	0.417405	0.518685	-0.00636159	0.154054	0.31563	0.00748142	0.160579	0.0408623	0.160325	0.0173059	-0.184573	0.062108	-0.105488	0.0397823	-0.074522	-0.0513031	-0.00739404	0.0951108	0.0271132	-0.230035	-0.102542	0.174612	0.20763	0.166794	-0.474997	0.220246	-0.0912841	0.0419846	-0.225101	-0.300142	0.00809726	0.167962	0.0490043	0.0225005	0.0700625	0.00663888	0.0285661	0.0462958	0.0846858	-0.0897156	-0.421053	-0.0445614	-0.0273739	-0.0340832	0.00430095	0.0350699	0.0872314	0.0328717	0.0227516	0.00551747	0.0275362	-0.0744812	0.0298988	-0.098034	0.0648491	0.0268425	0.0404296	-0.628105	0.104345	0.127425	0.0992275	-0.407246	-0.358881	0.0137336	-0.00953344	-0.134088	-0.0263383	-0.185727	-0.0154005	0.505039	-0.00684798	0.000380394	-0.0202572	0.153818	0.143747	0.443283	0.0856291	-0.153716	-0.0106461	-0.076926	0.0137478	0.204333	0.0276031	-0.040847	0.0793818	0.0323669	0.000150367	0.0359516	-0.0235193	0.0295581	0.0723847	0.0659421	0.195064	0.179357	0.00865729	0.0183593	0.109132	0.0619352	-0.0191248	-0.0111226	0.0167333	-0.0231425	0.041142	-0.0590164	-0.230916	0.0389552	-0.210917	-0.091182	0.00317474	0.00240881	-0.07558	0.0655021	0.00608811	0.218815	0.275829	0.151269	0.04395	-0.104356	0.0199847	-0.00158283
CNAG_01625		hypothetical protein	-0.123942	-0.0790058	-0.221696	-0.19048	-0.0028597	0.0301487	0.064335	0.0349038	-0.0136699	0.0851063	-0.00552763	0.0626115	0.219802	0.0270254	0.080085	0.165822	0.512788	-0.280702	0.0244955	-0.177269	0.134437	-0.046971	-0.0272375	-0.0100606	0.0169992	-0.0204216	0.0385442	-0.0315641	-0.242055	-0.0363577	0.048486	0.0866108	0.0147139	8.57652e-05	-0.134993	-0.0341644	0.0022357	0.150572	0.0385108	0.207692	-0.008107	0.370209	0.0084421	-0.0245238	0.0420679	0.0656043	-0.138596	-0.00344963	0.0605781	0.00694714	-0.0603425	0.234369	0.188941	0.0333027	0.0186083	0.18643	0.0122346	-0.090947	-0.00405399	0.172117	0.107863	0.57371	0.251543	0.107155	0.0126939	0.218181	-0.202158	-0.120101	0.00387734	0.0446423	-0.130715	-0.0652556	0.102756	0.0653655	0.00681777	0.0481855	0.00113425	0.138431	-0.485074	-0.00295618	0.0242129	0.0128256	0.320409	0.0525838	0.241427	-0.0559617	0.0496264	0.0242965	0.00350477	0.167796	0.277282	0.0609116	-0.125044	-0.116755	0.0400867	0.0228844	0.0885651	-0.104116	-0.18184	-0.439373	-0.0116393	-0.232189	-0.173042	-0.196774	0.0396387	-0.0448774	-0.00757059	-0.191141	0.0243512	-0.000175087	0.258227	0.593694	0.736865	0.341206	0.240954	-0.0495585	-0.250429	-0.0415892	-0.298698	-0.101256	-0.0087589	-0.367702	-0.166065	-0.0568414	-0.0677343	-0.352846	-0.0596682	-0.259681	-0.146411	-0.0439852	-0.298003	-0.259576	0.0380192	0.00666214	0.00215686	0.0032006	-0.0884183	-0.0890719	-0.172054	-0.00596796	0.293271	0.137615	0.209577	0.0192004	0.096068	-0.0937106	0.0098985	-0.199995	-0.286206	-0.193538	-0.416142	-0.169869	-0.155402	-0.756113	-0.100274	-0.381529	-0.0137707	-0.592048
CNAG_01626	ADA2	transcriptional adapter 2-alpha	-0.288986	-3.56968	1.24167	-0.119524	-0.00266126	-0.745302	-0.592391	-0.0164271	-0.125185	-4.3625	0.221478	-1.18751	0.201368	-0.137103	-5.62466	2.60237	5.17975	2.0874	2.91661	-0.744767	-0.163129	-0.0920198	0.0137348	0.0699974	0.0217349	-0.0339624	2.86816	4.27599	1.03875	-1.90657	-3.85653	-5.95872	-3.00771	-6.10479	-2.95511	-3.40827	0.346646	-4.66873	1.28651	-0.95446	4.34538	0.59373	-5.87151	0.749633	-4.8345	-1.3034	3.71602	-9.38361	-3.39986	-6.21868	-2.60286	2.18592	-0.616999	-5.98507	-3.81415	-1.86393	-0.0875507	-2.70739	-1.46734	-6.25042	-5.40357	0.155801	-7.73167	-2.37372	0.1023	-1.59604	3.88696	3.40034	-4.8212	1.98148	0.120369	-2.01012	3.02355	-0.0470152	-0.0903999	0.0268736	0.992272	2.64643	2.66236	-0.0427344	-3.55065	-0.2294	-0.0270101	0.0578513	1.73215	0.143861	-4.88185	-2.03691	-1.66306	4.23947	4.47332	-0.259265	1.52241	-3.03425	-2.52061	-2.00189	1.00559	-1.16787	2.70972	-0.306715	1.40441	-2.19142	2.28757	4.97628	-1.35276	-1.19031	-0.503526	-0.115171	-0.0476717	0.155023	3.77378	2.95352	-1.97255	-3.85171	2.09844	-1.64075	-2.7703	-0.403679	-1.56088	-1.77708	0.0125609	-0.859817	-1.35101	-0.0015189	-0.652798	-0.572614	-0.113511	-1.16091	-1.50069	-0.249272	-3.19449	-2.77034	0.280381	-0.108295	-2.48174	-3.59923	-0.220217	-0.0705596	-2.27958	-0.997769	3.13721	-0.18311	-0.237589	-4.06095	0.13286	1.5402	1.80158	-0.910323	-2.75176	-4.10135	-0.454279	-3.55065	-4.2697	-3.3018	-6.03993	-3.54453	-0.361158	-8.94766
CNAG_01627		amino oxidase	-0.10061	0.00105619	-0.104389	-0.00775487	-5.32463e-05	0.00568638	0.0108121	0.0160762	0.0242124	0.0681894	-0.0115273	0.190931	0.0419217	0.0668283	-0.0699592	-0.0626676	0.151659	-0.0719806	0.162467	-0.0161563	0.0148371	-0.0256387	-0.00366218	-0.0198245	-0.122097	-0.00531799	0.0431068	-0.107064	-0.0156723	0.0285219	-0.033228	-0.0742345	0.0660068	0.0308653	0.0240081	-0.00391621	0.00357366	-0.0539338	-0.246169	0.075096	0.0164456	0.273454	0.00959026	-0.0529375	0.0169989	-0.089658	-0.0613206	0.00595596	-0.0317199	0.0145387	-0.0678004	0.0838349	0.0195477	0.0241366	0.0307913	-0.0148946	-0.303819	0.0294035	0.0107485	0.023127	-0.0801575	0.0499389	0.00870238	-0.0266005	0.165768	0.0339468	0.827221	0.77568	0.0100859	0.186142	-0.0202159	-0.0109977	0.29595	0.332536	1.03285	0.200149	0.430536	0.167622	0.352146	0.0947013	0.0251545	0.140768	0.124166	0.0134153	0.023326	-0.0820718	0.111059	0.0139304	0.0570439	0.00277144	0.0523774	0.0441185	-4.78487	-0.243848	-0.23177	-0.18969	-0.0657261	-0.261506	-0.625024	-0.876958	-0.639767	-0.818357	-0.438609	-0.792327	-0.542072	-0.624273	-0.135806	-4.68981	-0.0235797	0.0242634	0.582839	0.517883	0.0891853	0.206415	0.108895	0.00188739	-0.0140561	-0.265306	-0.0735701	-0.0818671	-0.192953	-0.219155	-0.00375532	-0.0424792	-0.0683333	-0.215476	-0.364244	-0.0769044	-0.0358558	-0.0767828	-0.115396	-0.170276	0.140778	0.00459473	-0.0210365	-0.1997	-0.280389	-0.0387315	-0.0558038	-0.768567	0.0746243	0.0297944	0.298755	-0.0354607	-0.0766063	-0.00135687	-0.00537149	0.00995483	-0.02066	0.0412279	0.0155293	0.0632503	-0.0322142	-0.0109375	0.0155763	-0.0247223	-0.0309352	0.342031
CNAG_01632		triacylglycerol lipase, variant, Triacylglycerol lipase	-0.0895269	-5.43168	-0.0925302	-4.72342	0.0677536	1.12625	1.47479	0.0699621	-3.09424	0.145789	0.0178965	0.12003	0.0746133	0.0966841	0.220481	-1.37769	-0.14156	-2.96232	-1.90657	-1.80186	-0.761447	0.0139897	-0.51259	0.319535	0.44351	1.39458	-0.0359311	0.49215	-0.0455332	0.499984	0.00781158	-0.0278724	-3.49257	-0.267459	-0.371515	0.0113257	-0.0140383	0.268102	1.15924	-0.0911796	0.00920887	0.808206	-4.53985	-0.235731	-8.0369	-3.31657	0.142663	-0.0902612	-0.172293	-5.04967	-0.93007	0.212377	-0.479172	0.0153249	0.00326678	-2.18898	-3.07751	0.0103049	0.0924639	-5.30701	-4.29284	0.090334	-0.0491398	-1.35417	-0.0371837	0.154589	-0.773502	-1.25266	-2.72723	-0.293096	-0.00894065	-0.0014898	0.737479	0.980628	1.92903	0.761567	-2.8469	0.0217168	-0.304209	0.186019	-0.0192816	-0.191365	0.591148	-0.736654	0.763295	0.5026	-0.357858	0.0380523	0.0178021	0.483481	0.749238	0.0932607	0.444969	0.364223	0.0825184	0.733012	0.557663	0.0966988	0.436861	0.0464673	0.131899	0.560782	0.262253	0.470342	0.125704	0.0507513	0.145829	0.534098	0.149617	0.0451476	-1.17979	-2.53132	0.0229215	-0.0908257	-1.96408	-1.83417	-1.92357	0.0050963	-1.40484	-1.94244	-0.00658248	-1.60184	-1.50185	0.00951091	-0.015729	-0.44449	0.00220694	-0.748516	-1.02015	-0.0148517	-2.49417	-2.23973	-0.00202003	-0.0197163	0.00553227	-0.0874861	-0.01056	-0.0575813	0.0919455	-0.0254236	0.145541	0.303958	0.163555	0.283337	0.0256301	-0.301864	-0.00299079	-2.64176	-1.23006	-2.1869	-0.950383	-0.0313501	-1.78651	-2.35894	-3.70196	-1.46593	-0.0211212	-4.58402
CNAG_01635		hypothetical protein	0.0314512	0.0887322	0.0786831	0.178984	-0.0021791	-0.034175	-0.0357808	0.273514	0.112556	0.0646043	0.338958	0.246138	-0.015054	0.0196685	0.34784	0.208355	0.115541	-0.0348314	-0.0929013	0.136061	-0.180523	0.00329701	0.0788831	-0.175396	-0.050587	-0.0286364	-0.16668	0.14172	0.113649	-0.0066481	-0.022051	0.040427	-0.048838	0.00259992	-0.00885836	0.128248	0.00379897	0.163637	0.422784	-0.0796802	-0.0343706	-0.0395456	0.0290138	0.0042842	-0.138747	0.0626134	0.100349	-0.00734359	0.181976	0.141564	0.0560842	0.0191714	0.140356	0.0156609	-0.00282753	0.419704	-0.0522149	-0.085641	0.0285193	0.0453144	0.0638414	-0.130074	-0.166973	0.0779331	-0.188259	-0.0821337	-0.137114	-0.310029	0.0755595	-0.0214448	0.0485499	0.0374837	-0.18136	-0.92463	-1.68456	-0.235477	-0.622733	0.0115827	-0.0236422	0.0679433	-0.0220433	-0.0371266	-1.38234	-0.0906847	-0.0282136	0.030728	-0.0677905	-0.00987114	-0.0372629	-0.0875143	-0.048127	-0.0315078	0.304849	0.384927	0.154471	0.0864708	0.289977	-0.0612237	0.327911	0.347246	0.231253	0.524172	0.604412	0.556616	0.0613839	0.216603	0.151928	0.407162	-0.0806434	-0.962272	-0.995541	-1.61654	-0.835755	-0.684884	-0.999684	-0.136425	-0.0142609	0.0456169	0.0675776	-0.016224	0.0192327	-0.000434713	0.0389326	0.0020762	-0.00474934	0.0367015	0.0110325	0.025027	-0.00240308	0.0188636	-0.0213826	-0.0257298	-0.0114726	-0.00222873	-0.00301141	0.465057	0.450068	0.118057	0.0139095	0.323281	-0.00886006	-0.046736	-0.137915	0.0355628	0.0850192	0.0284258	0.00372158	0.00889812	0.0201386	0.119108	0.0169909	0.0317858	0.0998906	0.035844	0.00404424	0.382038	-0.0222618	0.497105
CNAG_01636		peptidyl-prolyl cis-trans isomerase-like 1	-0.649368	-0.268161	-0.125552	-0.0360015	0.000509668	0.0596724	0.30614	1.15981	-0.0249845	-0.067621	0.280896	0.128876	0.107552	0.102216	0.06481	1.9182	-0.403713	0.635736	0.776132	0.440542	0.822344	0.0401805	-0.15563	0.0229063	-0.0484688	-0.563736	1.45561	0.556466	1.05547	0.425928	-0.171933	-0.0385683	-0.00546027	0.631098	-0.598778	-0.0015673	0.00492712	-0.932028	-1.4119	-0.41941	0.120109	-0.00900466	0.380288	0.736238	0.138201	0.836699	0.243768	0.0503821	0.413231	0.395082	0.0992973	0.965435	0.407192	-0.124984	-0.0053093	0.129774	0.617979	0.351292	-0.00450443	-0.0715449	-0.000767284	0.0827556	-1.18049	-0.0297249	0.17251	0.109546	1.4932	1.32839	-0.0123879	0.120479	1.83193	0.053842	0.458769	0.279658	0.0694077	0.139099	0.752749	0.0169922	0.0820605	-0.0856298	-1.02844	-0.0412717	0.0932005	0.0713696	0.206572	-0.0356657	-0.146753	0.157774	-0.00180529	0.145844	0.431071	0.0475901	0.202397	-0.280848	-0.25563	0.0998644	-0.160364	1.61086	0.329594	-1.17352	-0.328199	-0.652745	0.0855832	0.0883124	-0.354914	0.134088	-0.363365	0.435989	0.00836528	-0.00801247	0.711204	1.29257	0.88913	0.801168	1.47958	-1.17633	-0.956416	-0.138565	-0.588995	0.0795424	-0.00130642	-0.779786	0.00308144	-0.00669771	-0.00400787	0.00442295	-0.0201749	0.0458977	0.0469484	-0.0097625	0.101494	0.15231	0.628804	-0.0429344	-0.0227362	0.158066	-0.066392	0.0259513	0.533475	-0.0245609	-0.292205	0.0267332	1.02777	0.0847584	-0.432447	-0.0874509	0.0225471	-0.558098	-1.90882	-0.714058	-0.317801	0.304261	0.126326	0.00601105	0.0726536	-2.07075	0.54664	1.86024
CNAG_01637		COPII-coated vesicle component Erv46	-0.0376773	-0.131041	-0.306325	-0.662798	0.00144774	0.323055	-0.00106654	0.0593749	0.00311983	-0.248466	0.0828903	0.264502	-0.115909	0.0111638	0.0613604	-0.159446	0.315214	0.533215	0.748598	-0.0352333	-0.279976	-0.0866359	-0.00530638	-0.0508385	0.115416	0.164526	-0.244749	-0.303152	-0.275813	-0.876314	-0.0662578	0.094946	0.297179	0.670079	0.0355808	0.0190585	0.00199553	-0.378106	0.0231996	-0.0117224	1.12125	-0.138962	0.620043	0.126116	0.087126	-0.0287799	-0.276114	-0.00232098	1.22071	0.505791	0.0369787	-0.766733	-0.728779	-0.468198	-0.00805913	0.0248122	-0.0902558	1.20189	-0.0355656	0.191481	0.164376	-0.188304	0.195908	0.104532	-0.217516	-0.109953	-0.689183	-1.83749	0.121904	-0.0107146	0.0892288	0.114587	-0.0568278	-0.195927	-0.26431	-0.0361137	-0.668126	0.555114	0.192395	-0.0215036	0.0277221	0.0286766	-0.0405136	-0.760116	0.615289	0.517191	-0.551968	0.066659	-0.00648914	-0.172758	-0.13588	0.0308446	-0.235867	-0.342208	0.338911	-0.190604	-0.366616	-0.197615	-0.23585	-0.338559	-0.196821	0.0499525	-0.229638	-0.230846	0.1044	-0.322271	0.024202	-0.524859	0.0718214	0.0501487	0.28235	0.0461838	-0.0117449	-1.41682	0.0304176	0.0923313	0.048784	-0.000278375	0.0144433	0.0883152	0.0316394	-0.0795496	0.0507187	-0.0228907	0.0426272	0.0249082	0.0219841	0.018961	0.0220813	-0.00468877	0.103873	0.0872344	0.422611	-0.0780758	-0.0226431	-0.0731001	-0.0383243	-0.0657556	-0.0542921	-0.0286482	-0.522158	-0.280451	-0.347295	0.0442063	-0.14539	-0.0406856	0.00984893	0.519767	-0.00645415	0.0232925	0.0635564	-0.0517948	0.151205	0.163268	1.00194	0.0118594	-0.117641	0.386898
CNAG_01638		mitotic spindle assembly checkpoint protein MAD2	-2.24228	-4.27439	0.102887	-0.563232	-0.00931369	-0.11998	0.027201	-0.00313872	-0.031289	0.0800459	0.414249	-1.06117	0.0651402	-0.0542227	-0.103334	-0.13104	-0.284334	-0.149098	0.045411	-0.219046	0.413966	0.00120612	-0.186729	-0.0411457	-0.909549	-10.6959	-0.0213921	-0.0787272	-0.239037	0.10006	0.0486572	-0.0151577	-0.841419	-1.86234	-17.9609	-0.0648207	0.000454838	-0.559442	-1.52402	0.0503233	0.128315	0.0473925	-0.950198	-0.0852692	-2.45846	-0.0420653	-0.239328	0.0259488	0.243824	-2.04817	-2.3461	-0.674486	-0.498997	0.0291147	-0.00530065	-0.65587	-0.109129	-0.0336808	0.017385	-2.13379	-1.8552	-0.0388623	0.047869	-0.224474	-0.230757	0.000760451	-0.60837	-0.436845	-0.679669	-0.185223	0.150699	0.0586454	0.0637437	0.0162474	0.198606	-0.256776	-0.196794	0.52695	0.241471	-0.0261897	0.0585614	-0.573482	-0.0581358	-0.013158	-0.0056179	0.0532706	0.0766818	-0.00191726	-3.42371	0.0756029	-0.0844777	-0.0272161	0.0431361	-0.0645637	-0.0957772	-1.43489	-0.124195	-1.28027	0.27642	-0.265083	-0.347356	-0.341587	0.337135	0.188168	-0.182234	0.36236	-0.727203	0.00791852	-0.0484485	-0.0175408	-0.162401	-0.0991415	-0.17653	-0.836537	-0.383204	-5.03311	-5.22508	0.0418493	-3.38402	-2.4126	0.0385953	-4.25649	-2.19514	-0.198077	-4.34397	-5.18657	-0.13171	-2.52995	-2.7015	0.029151	-1.84672	-1.63481	0.0316626	-0.00105228	-0.084106	-0.435415	-0.27876	-0.167515	-0.13685	0.0426942	0.029092	-0.177851	0.0240101	0.0812579	-0.763172	-0.0184424	-0.0165006	-3.20703	-4.43677	-3.93006	-4.29358	-2.56024	-3.92248	-5.23815	-3.79687	-4.82795	0.0837854	-4.40369
CNAG_01640	CSF1	Cold sensitive for fermentation protein 1, putative	-0.747995	-0.955856	-0.256328	-0.428591	0.00534417	1.52739	1.26528	-2.1301	-0.0184293	0.0599388	-0.16425	-0.252995	-0.680904	0.0169518	0.204267	-0.0547776	0.265375	-0.128172	-0.612925	-3.21634	-1.25054	-0.0831428	0.013476	0.0042955	-0.0367122	0.12481	0.424138	0.0117272	-2.59574	-0.140878	0.0749667	0.042768	-8.31484	-4.7125	0.0754384	-2.11011	-0.00511418	-4.55925	1.30027	-1.55883	1.33296	-0.250245	-6.50957	-6.72508	-0.127276	0.374409	-0.0874641	0.020461	0.219134	-8.60187	-3.05131	-0.118656	-0.861526	-0.0404054	-0.00270236	0.239435	0.725043	0.0197044	0.117263	-0.264903	-5.96115	-2.75773	0.0349737	0.332891	-1.65383	0.391377	-2.04735	-2.10673	-1.57892	-2.65232	-0.036078	0.0906913	-0.0986394	-0.0930313	-0.00761023	0.157202	-0.476665	1.29069	0.346812	0.0162565	-0.00636261	-0.211418	-0.00656133	-2.22893	0.298714	-3.21679	-0.661386	-0.0061487	0.0523077	0.241338	1.95753	0.0248784	0.535656	0.0299438	-0.691079	-0.401185	0.019186	-0.54915	0.689528	-0.682464	0.291561	0.321129	0.228731	0.602773	-0.178335	0.212864	-0.486992	-0.0310881	-0.0137454	0.0341303	0.319621	-5.04936	-1.07855	-3.58231	-6.96781	-1.07662	-0.152374	-0.123518	-0.273887	-0.806495	-0.225332	-0.926146	-1.04755	-0.103842	-0.0248036	-0.70596	-0.00194639	-0.67009	-0.320887	-0.105405	-0.708985	-0.532568	-0.0591271	0.0302317	0.0126049	1.52703	-0.0466022	0.0295449	-0.201599	0.303809	1.59805	0.00556547	0.0534737	0.114182	-0.0326885	0.00638628	-1.71421	0.090913	-0.0381529	-5.35711	-0.0334699	-0.494749	-2.50474	-1.55243	-1.11535	-0.256771	1.13167	-0.707342
CNAG_01642		DNA mismatch repair protein MSH3, DNA mismatch repair protein MSH3, variant	0.0321315	0.195147	-0.00596043	0.105026	0.00920483	0.154369	0.0697621	0.16403	0.122011	-0.0178492	0.0778753	-0.0131865	0.194466	0.14707	0.00617337	-0.00191666	0.221491	0.103666	0.0570002	0.171454	0.122829	-0.00460541	0.0103965	0.0844114	0.0233735	0.379946	0.0281793	0.0163006	0.00237506	-0.0270361	-0.026959	-0.00916466	-0.0116228	-0.0160968	-0.121116	-0.0250037	-0.00663338	-0.00212908	-0.0565984	-0.0444716	-0.0372935	-0.0465738	-0.00633039	0.010158	-0.0874971	-0.0302243	-0.154371	0.0116443	-0.00873761	0.0186846	-0.0235136	-0.146843	-0.300934	-0.0231577	-0.000632373	-0.0160471	-0.124816	-0.114571	0.00953427	0.0914786	0.0798973	0.0192757	0.154332	0.175534	0.00784533	0.0749669	-0.087995	-0.163542	0.0213786	0.0944131	-0.277319	-0.00408179	-0.011426	0.00105507	-0.0183285	-0.298154	-0.0186507	-0.185709	-0.273277	-0.0255195	-0.0805686	-0.0428846	0.0436505	8.81116e-05	-0.0703363	0.00417799	0.0199061	-0.00543111	0.046159	-0.186032	-0.0932008	-0.0408625	-0.102224	0.00970291	0.0365036	-0.106099	-0.131896	-0.173884	-0.0531567	0.0228021	-0.102735	-0.0734865	-0.0624554	-0.0890119	-0.115085	-0.0644483	-0.120757	-0.107721	0.00760233	-0.0021168	0.0604749	0.114293	0.0172544	-0.0282713	0.040587	0.0276993	0.0217856	-0.0103169	-0.0150586	0.0560192	-0.026896	-0.0633908	-0.0958102	-0.171123	-0.0174404	0.000658153	-0.0344963	-0.0230159	-0.0367947	0.0323166	-0.00451333	0.00454387	0.031081	-0.00850373	-0.00791525	0.100993	-0.0177349	0.00896567	0.024111	-0.0300473	-0.0831751	-0.00384563	-0.106732	-0.00564106	-0.0970524	0.0249261	0.00745005	0.0329231	0.0422846	0.0126516	-0.0700234	0.0381408	0.00165284	0.0201239	-0.0225524	-0.0220902	-0.0580046	-0.0784646
CNAG_01643		hypothetical protein, hypothetical protein, variant	0.0832302	-0.194775	0.115097	-0.122925	0.0107835	0.195647	-0.0367894	0.226323	-0.0588658	-0.245875	-0.0529051	0.101165	0.162433	0.0424121	0.0656977	1.62536	0.188602	3.01481	1.84302	1.69464	0.904053	0.409505	0.129689	0.0590518	0.0216549	-0.093166	1.291	0.141155	0.232572	-0.0204006	-0.0815413	0.010401	0.0431005	0.65308	0.140806	0.380464	0.085197	0.299539	0.54751	-0.323791	-0.128066	-0.0237785	0.0264378	-1.46956	-0.0281259	0.0176015	0.221948	0.0113057	0.163286	1.15126	1.72933	0.0707573	0.25422	-0.607092	-0.00909346	1.24147	0.0294088	0.415602	0.00833267	0.309193	0.608751	0.165129	-0.546083	0.476795	0.0816822	-0.659666	0.851135	0.669721	0.677295	0.396376	-0.49371	-0.0714481	-0.0283102	-0.0916102	-0.0210351	0.0315109	0.461207	-0.0815254	0.604495	0.049957	0.103574	0.169491	-0.202804	-0.0688481	0.0462665	0.321275	-0.901598	-0.0312633	-0.00849897	0.311134	-0.013407	0.0523828	0.799535	0.116159	0.147534	0.360634	0.0188839	-0.0709411	0.640209	1.69873	1.44085	2.40119	0.530584	0.791884	1.76901	0.592401	0.238928	0.955662	0.00645296	0.056352	-0.101908	-0.0720517	0.541354	-0.609478	-0.0699188	-0.0421705	-0.0112529	0.0923141	0.0810141	-0.0385956	0.020541	0.0601774	0.0524881	0.0108229	0.0334644	0.206808	0.150225	0.208894	0.269163	0.0487308	0.115772	0.069633	0.0792157	-0.0291744	-0.425478	0.0734015	0.116675	0.00815112	-1.30907	0.108762	0.324804	-0.0637313	0.929459	-0.0588643	0.0347692	0.170833	-0.245538	0.0270774	0.016814	0.269801	-0.0191148	-3.48278	0.801328	0.0689475	-0.0377237	0.093548	0.310804	-0.443682
CNAG_01645		hypothetical protein	0.0156416	0.120515	-0.00223751	0.091565	-0.00111814	0.0369423	0.0767841	-0.0730003	-0.00483946	0.0618093	-0.298361	-0.0292491	-0.0719072	-0.046904	-0.0485694	-0.362451	0.231712	-0.0202137	0.0284242	-0.0318371	0.0481753	-0.0306956	-0.0299158	-0.0444813	-0.0110947	-0.0138128	-0.263202	-0.0548091	-0.119806	-0.0209308	0.0134245	0.0615624	0.0156431	-0.00149121	0.0924448	-0.0363141	0.00148895	0.134226	0.0489567	-0.0532765	0.0729826	0.184836	0.0630926	0.0801545	0.0754602	-0.0425109	-0.334457	-0.0589825	-0.196445	-0.0904765	-0.363983	-0.263826	-0.36999	-0.00253642	0.00143028	0.0450427	-0.0805051	-0.173078	-0.000832475	0.000799592	0.0421466	-0.0500997	0.0479526	0.00231215	-0.159457	-0.236343	-0.85804	-0.922612	0.0424991	-0.0669379	-0.00198429	-0.0804229	0.160939	0.33262	0.142325	0.08287	-0.0434525	-0.0963427	-0.704683	0.0042949	-0.0521228	-0.063693	0.0806998	-0.0058706	0.057644	-0.0797911	0.0453678	-0.0172799	0.00261584	-0.0789741	-0.0470186	-0.0407427	0.0113182	-0.0323083	0.0533393	-0.00236712	0.108152	-0.104305	0.0502061	-0.188237	0.0214118	0.224539	0.011203	-0.153805	0.0552703	0.18875	0.0594662	-0.0205852	-0.00560032	-0.0271139	-0.487674	-0.0750844	0.0015112	-0.0528119	-0.35695	0.0281973	0.0756282	0.115622	-0.0214307	0.0693992	-0.058472	-0.012814	0.0130595	0.00794689	-0.00456343	-0.0339774	-0.0109014	0.0297696	0.0392862	-0.00247952	0.0289608	0.0104669	0.00215166	0.00137766	0.00145697	0.129364	-0.0204701	0.00515733	-0.468886	-0.0619979	-0.0925997	0.113104	0.0470874	0.213321	-0.0172777	-0.0510615	0.00108678	0.0131094	-0.0278602	0.011313	0.0108779	-0.0546734	0.0322527	0.00606975	-0.0144968	0.00549715	-0.00695074	0.267609
CNAG_01647		translocation protein SEC66	-0.241348	-0.126968	-0.0712294	0.00181927	-0.14247	-0.0443709	-0.138523	-0.0184019	0.0273782	-0.0282183	0.275183	0.225241	0.116364	-0.0154673	-0.225099	0.0274154	-0.087624	0.0250616	0.187259	-0.0414587	-0.0433421	0.271071	0.202351	0.421984	0.173683	0.198237	0.00956979	-0.0219552	-0.431291	-0.187296	-0.339832	-0.293555	-0.0580765	-0.0497902	0.00433729	-0.0118668	0.0207995	-0.0418391	-0.0618181	-0.00993143	-0.0080966	0.0624421	-0.124675	-0.0164723	-0.053033	0	0.326396	0.291244	0	0.379543	0	0.320251	-0.197982	-0.0394226	0.0245859	-0.058492	-0.178425	-0.0438065	-0.0119346	0.125094	0.0505738	0.0279613	0.0488057	0.0416144	0.443137	0.101728	-0.0472556	0.660767	-0.205405	0.0133724	0.156596	0.103038	0	0.590834	0.67899	0.495883	0.265806	1.76245	0.802549	0.381163	0.0904845	0.695322	0.119562	0.129758	0.713342	0.307665	-0.0943052	-0.00820129	-0.254785	-0.334076	0.376157	0.157427	5.37851	3.4841	0.177996	0.0682887	-0.149392	-0.315316	2.5033	0.0639295	4.88176	1.33994	0.106369	2.39021	4.08547	4.30628	0.234126	0.78372	0	0.108453	0.221461	0.314564	0.598854	0	0.123712	-0.144433	-0.166999	-0.117425	-0.131996	-0.175287	-0.133585	-0.202582	-0.220056	0.155315	-0.169327	-0.233842	0.0479329	-0.198389	0.0115188	-0.0326963	-0.0523263	-0.00283919	-0.0257563	0	0	0	0	0	0	0	0.196758	-0.0587058	0.0473209	0.0174907	0.128601	-0.06802	-0.250289	0	0	0	0	0	0	0	0	0	-0.0107661
CNAG_01649		hypothetical protein	0.115843	0.70364	-1.10476	-0.290487	0.000698491	-0.233458	-0.352632	-0.408654	-3.92725	2.8179	3.9377	0.132455	6.72115	8.05926	2.62308	0.357314	-0.0897779	-0.0363641	-0.0887592	-0.0597796	0.577582	0.364412	-2.99835	1.33207	-0.0264518	2.33644	-0.112389	-0.727213	-1.43229	4.5865	1.54945	0.260455	0.595113	2.95095	1.14158	0.077812	2.96326	3.87307	2.12254	0.83902	2.98367	0.0952195	-0.0518667	0.228689	-0.6258	0.660963	7.66784	-0.149807	3.54779	-0.0313903	0.939049	0.926129	-0.68645	-0.101033	-0.0911847	0.0841403	0.116815	0.700675	0.0340054	-0.164205	0.149814	0.04984	-0.10545	0.283719	0.356451	2.6555	0.13294	-0.565785	1.96353	0.288055	4.06604	0.15665	2.73162	1.55098	0.579665	5.97977	-2.87338	4.41994	-0.0139472	-0.0415751	0.307019	0.151028	0.464466	-1.00216	2.10025	0.522592	2.16186	0.166441	5.95233	3.70337	4.29851	-0.061054	4.26005	2.80339	0.68341	3.5473	0.463344	2.77752	2.23815	4.05817	4.13958	1.30446	5.78801	2.1313	7.08683	2.88378	1.8103	2.69281	0.0434668	0.0752532	0.381469	0.243219	-0.372094	-0.661838	0.713112	-0.0258142	-1.5906	-0.291132	-1.22148	-0.433018	-0.155257	-0.684405	-2.31799	0.195576	0.0173638	-0.76467	0.0334455	0.0461674	-0.202976	0.10808	0.440003	-0.144113	-0.0885103	0.108637	0.186349	-0.351081	-0.00412289	-0.0421654	0.0541868	-0.243815	0.211701	0.491518	-0.0462511	-0.0435255	6.53054	-3.48619	1.06826	-0.0699051	-1.45738	-0.32838	-0.845927	-0.49878	-1.46488	-0.191837	-0.616368	-0.0162718	1.15095	-3.58736
CNAG_01651		glicosidase	0.121901	0.215872	0.09294	0.15465	0.873972	1.66744	0.747661	0.035526	0.00345889	0.349187	0.218067	0.145258	0.00485102	-1.21754	-0.187198	0.136528	0.244037	-0.152688	-0.0498486	0.387806	0.218776	-0.000975805	0.0180384	0.0959762	0.0111	0.111039	0.0964762	0.0797461	-0.11368	-0.156553	-0.040077	-0.235797	0.19082	0.165335	0.275021	0.125979	0.00959804	0.0250317	0.245681	0.104679	0.248601	-0.0606635	0.00325509	-0.0458074	-0.184571	0.256544	-0.0562298	-0.00463997	0.327968	0.0359767	0.0482037	0.110549	0.178788	0.795132	-0.00368807	0.687954	0.112486	-0.204802	0.00159512	-0.093568	0.0635893	-0.273257	0.135821	0.453792	-0.147919	-0.0424682	-0.343451	-0.21668	0.39407	-0.316434	1.05072	0.0203777	0.108835	0.443842	0.85521	0.246761	0.58026	0.522518	1.59315	0.270646	0.0599937	0.00425615	0.0148843	0.062278	-0.493564	1.02191	-0.0641061	-0.0216318	0.811595	0.0879071	0.187566	-0.617757	-0.0583816	0.071266	0.138032	0.335097	0.0588318	0.156868	0.02424	0.111914	-0.217277	0.515087	0.0307951	0.00193601	-0.131012	0.0322692	-0.00255005	0.155311	0.0122601	0.0246998	-0.162566	-0.0549367	0.0850357	-4.54892	-0.279903	-0.00559985	-0.0340763	0.0603613	-0.00469296	0.00895711	0.0178385	-0.237726	-0.107524	0.0177781	-0.016382	-0.0355551	0.00394248	-0.106083	-0.0156138	-0.0239363	-0.0704223	-0.133327	0.023098	-0.0153841	0.160839	-1.95039	-0.0229748	-0.159859	-0.59206	-0.119136	0.114715	-0.0779929	-0.770303	-0.794326	0.119411	0.0355215	0.0114148	0.151303	-0.0021219	0.0119867	0.0472315	0.122762	-0.0197144	-0.0144666	-0.0122826	0.0137941	-0.00918608	0.147953
CNAG_01652	PNG1	peptide-N4-(N-acetyl-beta- glucosaminyl)asparagine amidase	0.0848678	0.0639749	0.0643213	0.0440361	-0.00175503	-0.0283032	0.108003	0.248645	0.0481965	0.195894	0.110282	0.133015	0.0282875	0.0167898	-0.0474366	0.135072	-0.0510544	0.0414426	-0.0188289	0.0408421	0.0134737	0.0327482	0.00520492	0.0382907	0.0258617	0.0466527	0.0420505	-0.0743249	-0.107118	-0.0336173	0.0199184	-0.0672995	-0.0205433	0.0022793	-0.0496705	0.0436921	-0.0121046	0.0746631	0.0461044	0.0559745	-0.0144702	0.128379	0.047045	0.00325145	0.0913361	0.046426	-0.0732351	0.0164038	0.00414985	-0.0184814	-0.083805	0.100383	0.154433	-0.0444155	-0.000277442	0.0978986	0.0670281	-0.0415165	-0.00904598	0.0448912	-0.0754927	0.0473337	0.141178	-0.0852659	0.095316	0.101445	0.413541	0.278073	0.000875508	0.0926288	0.0180828	0.0332579	-0.0853454	-0.0617458	-0.0163099	-0.0464604	0.205102	-0.061237	0.093517	-0.00204111	-0.0110021	-0.0248723	0.143464	0.058664	0.195224	0.533601	0.017026	0.0488246	0.0317057	-0.0127301	0.146338	-0.00886198	-0.488664	-0.27035	-0.14654	-0.209094	-0.210681	0.0776253	-0.0767686	-0.4112	-0.303652	-0.414684	-0.31698	-0.584291	-0.259908	-0.315343	-0.179461	-0.235541	-0.00146549	0.000125105	0.155322	0.0367148	-0.0245292	0.0924622	0.051857	0.0215425	0.0556644	-0.0745144	0.0416776	-0.015955	-0.060658	0.0795013	-0.0357886	0.00407322	0.0130405	0.0136223	0.0145317	0.00728777	0.0855505	-0.0237859	-0.0093355	-0.0254912	0.00213946	0.0179678	0.0189968	-0.115655	-0.00586384	-0.0161383	-0.192759	-0.0417817	0.208446	0.136913	0.566234	0.0762305	-0.11274	-0.000251626	-0.0170689	0.0736786	-0.0493698	0.0928258	0.0210812	-0.0745377	0.0112829	-0.0206768	0.00619438	-0.0159306	0.165211	0.0736519
CNAG_01653	CIG1	cytokine inducing-glycoprotein	-0.0252845	-0.0373217	-0.0220783	-0.0327907	0.00301415	0.13496	0.133394	-0.0610046	0.0251253	0.115821	0.0120074	-0.019428	-0.256596	-0.0379024	0.0254763	-0.0108598	-0.264537	-0.00586469	-0.0548859	-0.0255354	-0.00643552	-0.0102676	-0.0114223	-0.052276	-0.0296368	-0.0973855	-0.127171	-0.0216055	-0.25081	-0.00534823	0.0169037	0.014747	-0.0222006	-0.0145796	-0.120122	0.0854497	9.88288e-05	-0.0919451	0.00610686	-0.0726891	-0.0309466	-0.112649	-0.0140043	-0.041896	-0.0677778	0.0557926	0.0315372	0.0866674	0.0288511	-0.0125167	0.0177456	-0.148071	-0.0115157	-0.125179	-0.005879	0.0182778	0.0189246	-0.0330027	0.000603899	0.0714133	0.0132776	-0.397599	-0.00334277	0.0134069	0.0764035	-0.00629298	-0.287801	-0.0318683	0.0720468	-0.0421859	-0.358209	-0.170744	0.16849	-0.0460885	-0.0336042	0.0404795	-0.196666	-0.114959	-0.208072	-0.0317839	-0.0187365	0.00299164	-0.329624	0.0054654	0.019392	0.156726	0.023139	0.0281191	-0.00407374	0.108524	0.108527	0.113941	0.191532	-0.013958	-0.0361652	0.0720208	-0.00482894	-0.0630243	0.0932273	-0.00298967	0.0786907	0.031849	0.0225162	0.121016	0.027201	-0.127861	-0.0439461	-0.0173581	-0.00928674	-0.326224	-0.332099	-0.334551	-0.142536	-0.0946785	-0.274121	-0.0268304	0.0676635	0.351669	0.0692327	0.0851744	1.1894	0.0431433	0.183299	-0.0509592	-0.00147419	0.116007	0.00684687	0.100785	0.0622171	0.018732	0.0303649	0.0970838	-0.003281	1.34192	-0.140057	1.41018	-0.0196973	-0.458567	-12.5841	0.740669	-0.0399875	-0.152928	-0.269298	0.0192102	-0.0629204	0.208748	-1.9083	0.0385987	0.0433534	0.04333	-0.011746	0.0319658	0.0459903	0.00898167	-0.00963019	0.0899621	0.0288109	-1.3098
CNAG_01654	CAS34	putative capsule structure designer protein	0.0261488	0.0701435	-0.0173358	0.0157632	0.0019928	0.148807	0.0132069	0.0527997	0.068043	0.178355	0.0749112	0.0665598	-0.0168285	0.0489072	0.304881	-0.14161	-0.0939111	0.00312233	0.0513402	0.00974765	0.0509289	0.0156689	-0.000232832	0.239835	0.0605424	0.0302894	-0.0324548	0.0389911	-0.00819165	0.0936187	0.0785498	0.110202	-0.0245094	-0.00648937	0.0181946	0.0459857	0.00400634	-0.0115359	-0.0543507	0.0505975	-0.0124716	0.0256246	-0.0147698	0.0273778	-0.0969358	-0.0136431	-0.0386979	-0.000336165	-0.112913	-0.0058132	-0.0406615	0.0483719	-0.0159872	-0.00021294	0.00676967	0.021246	0.0869406	-0.181787	-0.00327411	0.00249986	0.0672385	-0.0123723	0.10641	0.0093335	0.129184	0.0544182	-0.212398	-0.432811	0.00767701	-0.0208593	-0.0678506	-0.0639379	0.077226	0.0197021	-0.019436	0.160179	-0.197033	0.0362664	-0.258405	0.0145778	-0.0161509	-0.0605133	0.0336349	-0.0859201	0.077239	-0.0221681	0.0361429	0.00046777	0.0108556	0.220892	-0.0461868	0.156674	-0.0686837	-0.00363223	-0.0171878	0.00966339	0.109227	-0.0885007	0.0300126	-0.0516415	0.0625602	0.0597927	-0.107541	-0.234664	0.050745	0.0980156	-0.0233964	0.0419317	-0.0103619	-0.00851154	0.0588034	-0.0479819	0.0291631	0.0344022	0.0279558	0.0308668	0.0170533	-0.0777091	-0.062838	0.0291699	-0.0518342	-0.191388	-0.0926774	-0.0570291	0.00549332	-0.0730763	-0.1197	-0.0512174	-0.00541563	-0.116326	-0.0808526	-0.0102245	0.12202	-0.0102686	-0.0195055	0.0084545	0.0144457	-0.0563387	0.00951606	-0.0643694	-0.0473854	0.0561527	0.649026	0.0493661	0.0520509	0.0110958	0.0537122	0.0605935	0.00832401	0.00818697	-0.0104458	0.0174073	0.0025783	0.077868	0.133541	0.0035464	0.0146298	-0.293752
CNAG_01655		dynamin GTPase	-1.01606	0.0172043	-0.295469	0.260197	0.00180271	0.0153779	0.0169091	0.0842555	-0.923415	-0.274663	-0.179148	0.525486	0.0890715	-0.00593783	0.129826	0.246121	-0.0560208	0.543407	0.36925	0.888443	1.04338	-0.568807	-1.37982	-0.299699	0.213035	-1.94269	0.00574983	0.0588235	0.453038	0.146124	-0.682252	-0.131043	0.00159053	0.0209079	-0.335387	0.0279448	0.00631469	0.259676	0.598031	0.70733	0.0485416	-0.0629902	0.00711712	0.0415226	-0.00352295	0.0639615	0.414488	-0.243284	0.0330506	0.027988	-0.0399335	0.951023	0.0505089	1.1124	-0.0310024	0.879744	0.0331717	0.120722	0.00948204	0.0273945	0.0974839	-0.143048	-0.00240868	0.31956	0.556824	0.27576	-0.132251	-0.0742876	0.949939	0.0462168	-0.112707	-1.01299	-0.180058	-1.31271	0.00527504	-0.208749	-0.153109	0.155185	-0.299134	0.748328	0.0308826	-0.03396	-0.98891	0.03702	-0.658247	0.293692	0.468441	-0.398509	-1.538	0.748693	1.14372	-0.019054	-0.17497	-0.0525982	-0.0851612	0.57014	-1.22677	-0.0253052	-0.0288539	0.0950425	-0.467312	0.811044	0.123785	0.129749	-0.368712	0.152724	-0.356705	-0.168126	-0.248062	-0.00505266	-0.696195	-0.555979	-0.5771	-0.610423	-0.166476	-0.18174	-0.486433	-0.639452	-0.813326	-1.23887	-1.51467	-1.92358	-2.09143	-0.169196	-0.197001	-0.247229	-0.00323553	-0.632261	-1.38034	-0.00807791	-0.777956	-1.1954	-0.132604	0.0243285	-0.0323213	0.115269	0.0616441	0.177129	-0.256217	-0.201215	0.0435527	0.0995339	0.409397	0.132165	1.36961	-0.0885588	-0.381759	0.0582368	0.0331341	-0.150507	0.0807577	0.492156	0.938574	0.0446089	-0.108894	0.0104143	0.168445	-2.98271
CNAG_01659		hypothetical protein	0.0263837	-0.146069	0.0300259	-0.149549	0.00199429	-0.0421235	-0.000772445	-0.0745092	-0.0170149	-0.991998	-0.217506	0.0365038	-0.122323	0.000976646	-2.10683	0.192082	-0.419703	0.244747	-0.0661208	-0.0312282	0.0731242	0.00658838	0.00559288	-0.00603695	-0.041062	-0.0877932	0.0478229	0.0180877	-0.0292137	0.0965768	-0.248181	-0.963467	0.0259662	0.0211046	-0.0166345	-0.0884106	1.70367e-05	0.0366284	-0.346772	-0.683351	0.0656308	-0.117298	-0.0168715	-0.0115979	0.172574	-0.0421618	-0.243192	0.0168296	0.0519572	0.00214555	0.155638	-0.0571257	-0.0349783	-0.437929	-0.0333127	-0.140792	-0.528698	-0.425153	-0.175403	0.190739	0.00538822	0.173719	-2.12941	-0.0156842	0.0275695	-0.186399	0.744562	0.865932	0.0056018	0.0130482	-0.00119543	0.0337008	-0.0772343	-0.0375685	-0.0336572	-0.251054	0.236124	-0.444256	0.485385	-0.0416189	-0.0264802	-0.0663156	0.121097	0.0191084	-0.0187741	0.132893	-0.184414	0.076127	0.0414049	-0.27576	0.0917016	-0.153749	-0.239683	-0.239682	-0.170104	-0.0191973	-0.0593558	-0.0867341	-0.411291	-0.270449	-0.540008	-0.379283	0.0444627	0.164544	-0.356929	-0.197265	-0.226037	-0.216921	-0.0696142	-0.0967587	0.0776573	-0.0263652	-0.294131	0.105747	-0.227043	0.0603623	0.100873	-0.00390993	-0.091797	-0.189438	-0.0382496	-0.177689	-0.0667757	-0.0603802	-0.0123653	0.0117038	0.0644999	-0.0767006	-0.0810244	-0.0311676	-0.0247232	-0.176314	-0.00974809	0.00820466	0.00228209	-0.233203	-0.186057	-0.0626423	0.363464	0.0532588	-0.390039	-0.026653	0.690679	-0.0190711	-0.119736	0.0551866	-0.00871835	-0.0339	0.0831561	0.212134	0.306348	0.0611238	0.257747	0.0464933	0.138329	-0.0208457	0.282295	0.487979
CNAG_01660	GCN3	translation initiation factor eif-2b subunit alpha	0.210131	-0.0301234	-0.137213	-0.831	0.00196022	0.0943497	0.0220548	-0.22194	-0.00489456	-1.1242	-0.209767	0.0477373	-0.183978	-0.164618	-2.764	-0.0597457	0.0652018	0.570886	0.323293	0.68192	0.350831	0.124203	0.0286384	-0.312403	-0.037428	0.00789691	-0.0194023	0.233839	-0.154233	0.293463	-0.363178	-1.62963	0.00846401	0.00783422	0.111682	-0.442337	0.006454	0.0226142	0.0373485	-0.847543	0.0605871	-0.0295163	0.0271942	0.0326597	0.535107	-0.0210483	0.0866081	0.0141834	-0.0218359	0.0942288	0.181793	0.136481	0.0603946	-0.0132291	0.0182241	0.402705	0.00565024	0.0240223	0.000679554	0.124843	0.141122	0.107247	-2.84796	0.165559	0.150328	-0.0735918	-0.376558	-0.237209	0.306679	0.136922	0.0448493	0.0295975	0.0106291	-0.064381	-0.040812	0.115085	0.0142279	-0.131271	-0.140652	0.0226664	0.0241998	-0.0288616	0.361458	0.102175	0.328287	0.16084	-0.0540208	0.230072	0.0119449	-0.305261	0.0342705	0.150605	0.293811	-0.107889	0.048725	0.2182	0.162572	-0.172189	-0.234958	-0.158829	-0.466078	-0.149557	0.313438	0.37115	0.0315428	0.236882	-0.270808	0.0364927	-0.024442	0.0105016	-0.105467	0.0789741	-0.0105685	0.178931	-0.140933	0.030723	0.0404407	0.106609	-0.0215803	0.069764	0.092544	-0.0792776	0.100817	0.158509	-0.021585	0.0400541	0.0469468	0.115061	0.0727976	0.0932156	0.0818284	0.0566379	0.00904982	-0.00505932	-0.210561	0.0870856	0.00330507	0.0116751	0.238773	0.204877	-0.508705	0.0587413	0.0648941	0.0205337	0.00217993	-0.0401934	-0.00844277	-0.0558386	0.199083	0.349582	0.380058	-0.00611079	0.503339	0.494501	0.0920118	0.224154	0.308025	0.287874
CNAG_01668		hypothetical protein	0.0263342	0.181403	-0.0494426	0.04736	0.00906586	0.808786	0.542887	0.0708784	0.105263	0.224922	0.396274	0.398555	0.0286582	0.0785986	0.359284	-0.0678601	0.135037	0.105053	0.0181446	0.155655	0.0635231	0.0666228	0.0456212	0.00139756	0.0133904	0.153369	0.0129171	0.00984867	-0.120355	0.363477	0.0940099	0.0825954	0.0310418	0.017582	0.255015	0.033836	0.00179632	0.453798	0.288118	0.119077	-0.0161109	0.0841907	0.0185675	0.0489023	-0.00487335	0.0598966	0.053502	-0.000607081	-0.0313617	0.0130694	0.0304095	0.170786	-0.0983716	0.078626	-0.00447479	0.0065501	0.00797252	-0.0398568	-0.0425413	-0.0306486	0.0393096	0.216932	0.130236	0.168648	0.105188	0.062214	-0.476464	-0.423154	-0.0138351	-0.0108421	-0.0490496	-0.0103029	0.0437801	0.021653	0.0237305	0.183279	-0.0226529	0.125678	-0.335318	0.0203745	0.252357	0.0958414	0.0291942	-0.00463942	0.136226	0.0463226	0.149869	0.00255097	0.218629	0.194172	0.101008	0.0238261	0.0154828	-0.125124	0.0290204	0.0445818	-0.081157	-0.118911	0.0254455	-0.0950033	0.0575811	0.0170264	-0.14001	-0.142899	0.128209	-0.129501	-0.124095	0.0124259	-0.0298461	-0.0339108	-0.183759	0.0440614	0.0702942	0.125605	-0.00908239	-0.0280991	-0.020075	-0.0764863	-0.0568637	0.113939	-0.0962116	-0.0402919	0.0149356	0.035241	0.00633717	0.0592392	-0.00308706	0.000772616	0.0180055	-0.0553068	0.00749813	-0.0725416	0.00391139	-1.36585e-05	-0.050716	0.213308	0.131365	0.158192	0.272148	0.140785	-0.00864699	0.132611	0.0417087	0.036083	-0.000756479	-0.0864912	-0.00178734	0.00735089	0.00457182	-0.00456475	-0.00932654	-0.0127919	0.0157077	0.0190835	-0.0049787	-0.0204079	-0.0876469	0.354641
CNAG_01670		hypothetical protein	0.0541399	0.128676	-0.101066	-0.0683793	-0.00287585	1.40128	1.30853	-0.0126113	0.273722	0.0207555	0.525878	0.068772	-0.409703	-0.0129191	0.094452	-0.0301891	-0.0954299	-0.0874791	-0.0306547	-0.0842716	0.00597132	-0.0233427	0.00593894	0.0805088	0.00461521	0.260377	0.00701594	0.0503923	0.0294867	0.113726	0.0682277	0.0596045	-0.0663785	-0.443604	0.0328096	-0.0757194	-0.043055	0.528524	0.186076	-0.0850465	0.0329264	0.0244362	0.0442753	0.0954481	0.0747306	-0.0574736	0.0288078	0.00216907	-0.0935151	-0.00901254	-0.0284265	0.0589667	0.182322	0.468976	0.0190379	0.125294	0.0209647	0.114095	0.00242579	0.0882285	0.168228	0.373244	0.238737	0.137316	0.0423236	0.0642108	0.00661474	-0.0766931	0.00550165	-0.0607919	0.0134521	0.0124528	-0.00832595	0.0184373	0.0478131	0.183459	-0.0927816	0.0252933	-0.0920594	0.00662231	0.0136379	-0.00945649	-0.0201792	0.0423577	0.0517911	-0.144686	0.0232643	0.0451946	-0.016267	0.0297467	-0.0461387	0.0221892	0.336405	0.166641	-0.11715	-0.0615083	0.00732139	-0.670321	2.1855	0.0197102	0.00192588	0.0524459	0.109291	-0.0134312	-0.0748415	-0.0279218	-0.00892182	-0.0913861	-0.00900678	0.00730134	0.137518	0.077597	0.16601	0.548306	-0.0776653	-0.0256889	-0.0541648	-0.0349817	-0.140495	-0.0770548	-0.0445525	-0.0766725	-0.0421248	-0.0295233	-0.0326727	-0.104783	-0.107207	-0.120841	-0.0252981	-0.100804	-0.0761222	-0.121036	-0.0630602	0.00710146	-0.00774602	0.132049	0.0441477	0.0963167	-0.112743	-0.046576	-0.018655	0.105434	0.0738564	0.0128458	0.0371703	0.0383708	0.0272035	-0.137735	0.0143186	-0.00658231	0.0481636	-0.0196503	-0.00922697	-0.0528997	-0.0263523	0.131172	0.552081	-0.0931497
CNAG_01671		acetyl/propionyl CoA carboxylase	-0.196414	0.0642787	-0.149713	0.0773482	-0.00370351	0.117293	0.0371177	-0.0661453	-0.125135	0.109981	-0.0946016	-0.0476238	0.0619097	0.0134204	-0.0033638	0.0728018	0.293067	-0.107627	-0.0013781	-0.01632	0.00657671	0.0202665	0.0783021	0.384744	0.0904587	0.578648	0.0612161	0.0822448	-0.226673	-0.0165306	-0.000222657	0.0026283	-0.00670427	-0.0345657	-0.0356314	-0.00224572	0.00167208	0.597047	0.0930192	0.0246546	-0.0318071	0.206686	-0.00977305	0.0316571	-0.0609526	0.301397	-0.0368032	0.0614343	0.0383358	0.0919257	0.0640105	-0.0889989	0.0060121	-0.0148783	0.00940624	0.106462	0.280113	0.0135683	0.0448922	0.0718303	0.000116064	0.084505	0.00362165	0.0962706	0.0457936	0.197249	-0.00826153	0.130336	-0.0028564	0.0277583	0.0192703	0.062429	0.00130084	0.0149452	-0.00856635	-0.0176013	-0.0864255	0.0204318	-0.118618	-0.0030348	-0.982206	-0.0299155	0.00517422	-0.0250264	0.18444	0.178293	-0.0181193	-0.0175079	0.00519896	0.131002	0.0369861	0.109476	-0.0165024	0.0448889	0.135182	0.0425688	0.101497	0.0546848	-0.0576531	0.0956013	0.241996	-0.0718577	0.0712851	-0.0844852	0.0248984	-0.151439	0.0521315	-0.0136681	0.0138941	0.10056	-0.0326624	0.0860949	0.0964664	0.0436457	0.0818249	-0.0156855	-0.0433384	-0.0632312	0.00767627	0.0457621	-0.0146096	-0.000805052	0.111511	0.0213672	-0.000661253	0.0103159	0.0043977	0.0181261	0.0196979	0.0384688	0.0914067	0.0645742	0.00780198	-0.0507537	-0.0123969	0.193338	-0.0347384	-0.017453	-0.0315772	-0.0127867	0.250881	0.0456461	-0.0419609	0.0398051	-1.38761	-0.111771	0.0148636	0.0481962	0.00192252	0.0972694	0.0255419	0.000391829	0.0471124	-0.0322928	0.132898	-0.0165806	0.0181842	0.00803053
CNAG_01672		Ras family protein	0.020758	0.0515313	-0.00769461	0.0178971	0.00257944	0.0473165	0.0308834	0.166367	0.0280862	0.0646621	0.0490045	-0.012753	0.0505757	-0.0316891	0.0512074	0.14473	0.0696891	-0.113152	-0.205281	-0.218369	-0.410204	0.0150288	0.0586138	0.176704	-0.018086	-0.0121776	0.124362	0.0558617	0.0905091	0.0807723	0.0593763	0.0216968	-0.0245954	-0.0448532	-0.357154	-0.117667	-0.0215491	0.081815	-0.0281927	-0.00248985	0.0223338	0.0290984	0.00730891	-0.0813992	0.00349475	0.0262944	0.215142	0.000327184	0.0425497	0.149308	-0.0172551	-0.16636	0.0668847	-0.0510531	-0.00226913	-0.429895	-0.198003	-0.236927	-0.0064659	0.0190552	0.00452523	0.0844228	0.0471024	-0.199229	0.128735	-0.0963711	0.593716	0.725832	-0.293275	-0.0147882	-0.15242	0.154522	-0.0862341	0.0398437	0.0144678	0.0201476	0.426821	0.147343	0.345603	-0.0107293	-0.0276732	0.106171	0.0495719	0.168122	0.0750059	0.0282299	0.135969	-0.00213707	0.0294792	-0.0759564	-0.0264357	-0.0504132	-0.0543585	0.031117	-0.117681	-0.178427	-0.123154	-0.0536616	-0.159262	-0.403137	-0.418899	-0.443805	-0.0294249	-0.120581	-0.633715	-0.105383	-0.225507	-0.00790791	0.0217294	-0.00282416	0.440414	0.0341331	0.0671322	0.213315	0.00665307	-0.17947	-0.0498353	-0.336952	-0.0820488	-0.192471	-0.0646918	-0.00963502	-0.0433062	0.00636438	-0.0660589	-0.068211	-0.131649	-0.0510181	-0.227865	-0.137525	-0.110762	-0.0768868	-0.0306457	0.0312287	0.0393763	-0.278296	-0.0815668	-0.0330382	0.028069	-0.15606	0.217308	0.271075	1.19869	0.0287274	0.163955	-0.0328283	0.00852231	-0.185596	0.0011836	-0.0158008	-0.158657	0.105369	-0.138169	-0.0214675	-0.0314056	-0.00562512	-0.0664674	-0.308207
CNAG_01673		hypothetical protein, hypothetical protein, variant	-0.107241	0.00768122	-0.081995	0.0318199	0.00159055	0.089098	0.115391	0.105313	0.0914662	-0.125712	0.592955	0.141239	0.0483144	-0.0031068	0.135725	-0.575977	0.134031	-0.115316	-0.268085	-0.436961	-0.572782	0.00241086	-0.0419404	0.0649449	-0.0761136	-0.109734	-0.595887	-0.00557538	-0.23947	0.0338916	-0.0564401	0.0545442	0.0133733	-0.0507872	-0.0281601	0.0865836	-0.0017947	-0.106811	-0.458991	-0.932315	0.0541833	-0.410226	-0.054902	-0.209774	-0.109905	-0.0904119	0.0823541	0.00149924	0.586907	-0.0106758	0.865946	-0.0564669	-0.14892	-0.0956259	-0.0698748	-0.671513	-0.351824	0.494096	-0.00507866	-0.35682	-0.370247	-0.0647864	-0.0849259	-0.891974	-0.430293	-0.104681	-0.633067	-0.675039	-0.573087	-0.298338	0.00176466	-0.0190157	-0.376311	-0.481031	-0.0979886	-0.280324	-0.0400493	0.0394878	-1.00388	-0.260559	0.00280127	-0.303808	-0.0599042	-0.0432523	-0.0579027	-0.00665805	-0.112395	0.013454	-0.0136914	-0.0550276	-0.155506	0.129897	-0.130325	0.0748084	-0.277253	0.0195509	-0.287748	1.0342	-0.428462	-0.587143	0.317105	-0.357644	-0.3334	-0.477776	-0.500122	-0.251604	-0.733454	-0.295661	-0.0075148	0.00416114	-0.636797	-1.19223	-0.0597245	-0.349695	-0.886647	-0.00738108	-0.0587771	0.00266062	-0.0150224	-0.150984	-0.0135568	0.00918688	-0.0216774	-0.144712	0.0352032	0.0230263	-0.0310417	0.0975303	-0.131727	0.0090462	-0.05969	-0.22198	-0.19966	-0.00315758	-0.0084821	-0.530738	0.00174192	0.0620273	0.104267	-0.0474481	-0.304475	0.186241	0.46044	0.0226677	0.279359	-0.127093	-0.198581	-0.20844	-0.0475226	-0.15565	-0.0273685	-0.107031	-0.0857559	-0.124367	0.709076	-0.116246	0.243438	-1.92313
CNAG_01674		MFS transporter	0.105663	0.23298	-0.00606956	0.0440563	-0.0169509	-0.117209	-0.120595	-0.12626	0.000468057	0.0841607	-0.103562	-0.0274985	-0.103138	-0.0196596	0.0355245	-0.028957	0.0648013	-0.00355023	0.0338572	0.0530808	-0.00626726	0.00174185	-0.00938124	-0.0020625	-0.0275308	-0.0348437	-0.0236072	0.0540648	-0.0358286	0.00185342	0.0314921	0.049681	0.0379056	0.00169846	0.0317488	0.00973647	0.00057042	-0.118822	0.0560901	-0.00284785	0.0276495	0.211333	0.202932	0.0380767	0.19721	0.0924818	0.0766415	0.0384842	0.0593822	0.136153	0.0156817	-0.231466	-0.260583	-0.0239435	0.000572573	-0.00519111	-0.113643	-0.172053	-0.00524879	0.0800539	0.0983389	-0.157679	0.0482807	0.0922187	-0.084657	0.147973	-0.368515	-0.311463	0.0686367	0.147871	-0.0341844	0.0389583	-0.024747	0.014929	0.00710289	0.0317039	-0.144907	-0.00744517	-0.125365	0.0358085	-0.00138239	0.00591933	0.0408756	-0.0633939	0.0761158	0.0293545	0.0534776	0.0242139	0.0498288	0.0465937	0.0316689	0.00231938	-0.036175	-0.0583695	-0.115543	0.0749108	0.0529067	-0.118538	-0.0746739	-0.0363189	-0.0252838	-0.145455	-0.213334	-0.135424	0.0100495	-0.0048395	0.0912022	-0.0090079	0.0145625	-0.00533126	-0.325363	0.191144	0.0320827	-0.0128066	-0.122309	0.0245618	0.0920883	-0.00709133	0.00396827	0.101388	-0.010042	0.0165785	-0.0392044	0.0154644	0.00749404	0.0102903	0.00787723	0.108151	0.0368389	0.0458701	0.0705828	0.0133414	0.0190004	0.00243471	-0.035046	0.0528678	0.0668689	0.0716184	-0.0295012	0.0229948	-0.145223	-0.101622	-0.500745	0.00977679	0.0513019	0.0288616	0.00165152	0.0181427	0.0283172	0.00824411	0.028717	-0.0160119	0.0310252	0.00909892	0.00344058	-0.0143812	-0.0410949	0.177186
CNAG_01675		tagatose-bisphosphate aldolase, variant, tagatose-bisphosphate aldolase	0.0444366	-0.0227816	-0.00892991	-0.105956	-0.00354383	0.125288	-0.0449448	0.0472928	0.0575746	0.0386133	0.183278	-0.00961132	0.0242606	-0.00476361	0.0329499	-0.0744532	0.581092	-0.0458392	0.0063941	-0.0202273	0.0113539	-0.0284187	-0.0219778	0.0623051	0.00394612	0.0615413	0.0226344	0.137902	-0.0640722	0.000977145	0.0390564	-0.0357648	0.0760627	0.0055779	0.0864805	0.0226153	-0.00247061	-0.0161084	-0.0795352	0.0558806	-0.0210863	-0.161019	0.0143159	0.00493099	-0.0621592	0.0289853	0.0169171	0.0294108	0.161773	0.124102	-0.0141373	0.235286	0.129817	-0.0723434	0.0168657	0.0480316	-0.00166604	-0.124038	-0.00149228	0.099598	0.0652443	0.119215	-0.0532417	0.0772834	-0.0409753	0.0633656	0.105186	0.170045	-0.0271814	0.14233	0.0629559	0.00745798	-0.102348	-0.0155662	0.0252828	0.184646	0.102432	0.100026	-0.0476657	0.0305183	-0.0117562	0.0559351	0.00407084	-0.0761806	-0.061676	-0.240658	-0.0100264	0.0313883	0.00548207	-0.00260151	0.244167	0.0165079	-0.257397	-0.0178177	0.0573899	-0.0373285	-0.0415863	0.0269562	-0.0635676	-0.159191	-0.0847888	-0.0149757	-0.109981	-0.311529	-0.0753381	-0.00127347	-0.0277604	-0.11362	0.00281266	0.013216	-0.0132005	0.015804	0.0774089	0.0934572	0.0458301	0.00717672	0.00184809	-0.0368412	-0.0495442	0.0528322	0.00218663	-0.00411984	-0.0231871	-0.0297167	-0.029391	0.0407517	0.0155306	0.00344921	0.013405	-0.00735898	0.0265003	0.0596899	0.0178426	-0.0106118	0.00192279	0.132781	-0.00422131	0.00328981	0.0401377	0.0468089	0.0125229	-0.0193695	-0.210881	-0.00680855	-0.0492232	0.0503504	0.000254065	0.0253973	0.00864426	0.00235229	0.029284	0.0507112	-0.159628	-0.00586021	0.0107391	0.0161249	0.168196	0.568522
CNAG_01678	NHA1	Na /H exchanger AnNHA1	0.0407068	0.0521998	-0.0313534	-0.0357616	0.00547401	0.230302	0.0128292	0.272624	0.00111344	-1.11578	-0.00559047	-0.040533	-0.0713136	-0.0401965	-0.637961	0.297863	0.0122135	-0.060432	-0.223768	-0.17756	-0.287539	-0.00242598	-0.0108386	-0.0567195	-0.122203	-0.0244696	0.118183	-0.0915643	0.423117	0.0678858	-0.650991	-0.965692	-0.0116989	0.00188605	-0.471273	0.124042	-0.00620241	-0.0187741	-0.324342	-0.0233722	-0.034025	-0.129985	-0.0209928	0.0532743	-0.119139	-0.0766923	-0.136426	-0.00330971	-0.0641554	0.0199709	-0.00431424	0.165491	0.624686	-0.00787465	0.00664437	-0.26592	-0.0251395	-0.00284472	0.00686903	-0.107917	-0.179082	-0.019846	-0.0810248	-0.135261	0.206195	-0.252518	1.24535	1.26057	-0.474443	-0.00789206	0.104219	0.722471	-0.0790839	-0.00624858	0.0165713	-0.0563243	0.921305	-0.052723	0.608148	-6.00758	-0.0567245	0.0386223	-0.0240017	0.291868	-0.0391157	-0.120823	0.280288	-0.0422728	-0.00538681	-0.230369	-0.164228	-0.0525377	-0.265012	-0.102566	-0.0349547	-0.201733	-0.151949	0.110786	-0.195626	-0.264847	-0.544059	-0.419375	-0.0304394	-0.134217	-0.414839	-0.0731983	-0.188565	-0.302018	0.00527258	0.0193196	0.913497	0.338218	0.00618935	0.704881	0.466121	0.0213562	-0.0395245	-0.15413	-0.0376839	0.03149	-0.0207941	-0.00984148	0.0297706	-0.0339875	-0.0192272	-0.0220616	-0.0377314	-0.0363883	0.0239255	-0.0280778	-0.00581896	-0.0472525	-0.0242132	0.00921011	0.0038008	-0.391677	-0.0314823	0.00315239	0.585475	-0.178349	-3.66652	0.320386	1.23639	0.0403228	-0.0052398	0.0191014	-0.00347104	0.286552	-0.0180429	0.040097	0.0172022	0.0316487	-0.343669	-0.045694	0.00179955	-0.0346923	-0.063535	0.442148
CNAG_01680		3-methylcrotonyl-CoA carboxylase alpha subunit	0.017726	0.269895	-0.0629454	0.0803088	0.00281868	0.105227	0.0587424	-0.127862	-0.00595372	0.0724032	0.0552043	-0.174939	-0.116171	-0.0359673	0.056492	-0.229916	0.317431	-0.0536809	-0.0198532	-0.00923889	0.0236581	0.000496	-0.0141863	-0.063694	-0.132196	-0.30537	-0.235638	-0.043126	-0.0824411	-0.0691196	0.0150135	-0.000280436	-0.0196143	0.0113415	-0.0116863	-0.00238478	-0.00179079	-0.0495293	-0.0145979	0.0330261	-0.0112452	-0.160175	-0.0220928	-0.0418449	-0.196714	0.00208452	-0.0621197	0.0013882	0.0242602	0.0157684	-0.0450712	-0.545963	-0.0816213	-0.0212171	0.00126497	-0.0674927	-0.04984	-0.224662	-0.00446768	0.0584982	-0.0155249	0.104259	0.0760128	0.0598307	-0.119834	-0.0559904	-0.257683	-0.335791	0.0180252	-0.0306193	-0.0349854	-0.0203287	0.0533124	0.0308927	0.0284594	0.0280543	0.053167	0.126763	-0.0424917	0.0980613	0.151405	0.0938794	0.0266994	-0.0625262	-0.0392882	-0.0768159	0.0229182	0.0129338	0.0175168	0.000682222	-0.0820699	-0.08231	-0.0783293	0.0125053	0.0881432	-0.0320126	0.069415	-0.0892839	-0.223487	-0.00876968	0.0496407	0.0609853	0.00505131	-0.0802339	0.277041	0.0146687	0.103168	-0.0501081	0.00192755	-0.0162803	-0.129146	-0.110672	-0.0226607	-0.185391	-0.067346	-0.0248215	0.00202512	-0.0888748	-0.0130063	0.117029	0.0251781	0.0364972	0.015726	-0.0102596	-0.0220145	0.0162356	0.0138921	0.0432161	0.00329597	-0.029228	0.0675223	0.0800435	-3.22044e-05	-0.0632536	-0.0237868	0.0293879	-0.0246018	-0.138284	-0.0777315	-0.086598	-0.104004	-0.00487292	0.0162135	0.0399138	0.0170038	0.0259601	0.0104818	0.0536592	0.0177247	0.122812	0.110358	0.082529	0.0952324	0.0894512	0.0140836	0.195334	-0.0438256	0.135377
CNAG_01681	FCY2	cytosine permease	-0.034584	-0.0238788	-0.120947	-0.125539	0.020331	-0.10174	-0.136153	0.0122495	-0.00830882	-0.480423	-0.0544331	-0.0399613	-0.0796227	0.00310645	0.170249	-0.0513389	-0.116661	-0.0980991	-0.282516	-0.0468278	-0.303561	8.40973	-0.032941	-0.0608809	-0.00662648	0.135631	-0.160104	-0.00189381	0.010366	-0.0106094	-0.0592175	0.0640947	-0.0452005	-0.1665	-0.100967	-0.028948	-0.0247341	0.158761	0.885439	0.00469136	-0.0467602	-0.230377	0.00231554	-0.0106361	-0.106952	-0.0365052	0.0696734	0.0138548	0.120282	-0.00782705	-0.00773953	-0.416164	0.196277	0.0134349	0.00141749	0.0989837	-0.0776154	-0.154085	0.0429768	0.108412	0.061936	-0.164602	-0.0582164	0.0472587	-0.0997847	-0.0817898	-0.479206	-0.566844	0.0797225	-0.138722	0.0568892	0.0223778	-0.100859	-0.454776	-0.485169	-0.123837	-0.472921	-0.144261	-0.277949	0.0114015	-0.0391717	-0.0310804	-0.289814	-0.0792941	-0.105897	0.106452	0.0764458	-0.0994544	-0.0180443	-0.0764718	-0.0474459	-0.0927754	0.118052	0.170167	0.0928278	0.0214445	0.353892	0.0526151	0.0508498	0.432054	0.117	0.993336	0.117294	0.290989	0.0452405	0.0934582	0.0668894	-0.0649453	-0.0355373	-0.0534627	-0.872031	-0.772031	-0.515578	-0.0276636	-0.662327	-0.0993474	-0.0142678	0.0710556	0.0247739	-0.0533908	0.0458421	0.10298	0.065582	-0.279738	0.0377065	0.270617	0.0412579	0.124638	0.0469112	0.0295368	0.0913448	-0.0375146	-0.0138685	-0.0189305	0.130782	0.304233	0.0725809	-0.0536014	-0.640962	0.0859386	0.047919	0.0338879	0.329974	0.137793	0.241984	-1.25025	0.358594	-0.185776	0.0529414	0.0167065	-0.0466015	-0.00984126	0.0691649	3.38369	-0.0372057	0.056064	0.0693064	-0.131045
CNAG_01682		mitochondrial outer membrane 72K protein	-4.62633	-3.46166	0.177464	1.73959	-0.224466	-0.783037	-0.0685402	1.13032	-0.979714	1.54255	1.71945	0.770145	-0.289979	-1.00218	1.22901	0.166353	1.14096	0.769995	0.0363855	1.07156	2.16954	0.474047	-0.75177	1.88748	0.942615	3.94508	0.584302	1.42692	1.43045	0.00226045	1.16775	0.658781	-1.70911	0.936814	1.40535	-0.768932	-0.00152579	-2.82967	3.16039	1.0964	1.68368	0.0122128	-0.682785	0.0271479	2.72414	0.791943	0.782273	-0.287659	1.22508	-0.600732	0.039892	1.93574	1.51873	1.5715	-2.60152	0.656691	1.13014	-0.271736	-0.0379988	2.74524	0.987426	0.0322552	0.485084	0.56521	-0.609246	0.0275616	-0.235053	-0.210338	0.995639	0.530782	-4.55415	-2.46029	0.657133	-1.09443	0.00956535	0.336292	-0.15489	-0.283363	2.53136	0.00225978	1.68441	-4.73995	0.230264	-0.24888	-0.747733	0.0806008	1.46562	-0.111031	0.358025	1.2442	2.30858	-0.56509	-0.0144989	-1.30774	-0.173973	0.085083	-0.00357884	0.697391	-0.042162	-0.311254	-0.951237	2.41924	-0.325892	0.0547597	-1.59186	0.0617174	-0.00579628	-0.243393	0.0112633	-0.0269425	0.0262931	0.110319	0.0540802	-4.4031	-0.00371061	-2.20237	-2.62744	0.073403	-2.94171	-3.37455	-0.0886915	-2.82755	-3.62387	-0.241053	0.00793615	-0.258986	-0.633169	-0.329572	-0.143715	0.0174081	-0.292576	-0.0482608	0.0018776	0.0158655	0.000517204	-3.4558	-0.389624	-0.636701	-2.16784	-0.885919	2.20442	0.112842	-0.173425	-0.0513728	2.8571	0.105557	0.279115	-2.17297	-1.73315	-3.92383	-1.80161	0.798424	0.0968158	-1.96529	-1.70575	-2.34818	-0.0281474	0.0327841
CNAG_01683	STL1	Monosaccharide transporter	-0.518396	0.100188	-0.182588	0.236926	0.00315789	-0.00832047	-0.00917038	0.227024	0.114403	0.0951438	0.19028	0.00804412	0.0294049	-0.00618377	0.102899	0.179767	0.0696673	-0.125385	0.0114896	-0.312213	0.00465357	-0.136053	-0.00789933	0.030335	-0.00564489	0.0501497	0.109354	-0.0408823	-0.161707	-0.171644	-0.0332027	-0.0140391	-0.138986	-0.0230893	0.189463	-0.0866859	-0.00710545	-0.116738	-0.0492658	-0.02471	0.0201016	0.167478	0.115008	0.00800715	0.042868	-0.141435	-0.0612817	0.0120861	-0.0770049	0.0178267	0.102267	-0.500046	-0.0511773	-0.0282721	0.00538522	-0.193799	-0.0358544	0.0754144	0.00364969	0.158612	0.0939048	0.0969281	0.369544	0.0714552	-0.0692537	-0.112284	-0.262996	0.10159	-0.0128146	-0.0172926	-0.0859552	0.0211229	-0.0185922	0.0297544	0.0446268	-0.0205177	0.0996636	0.0730025	-0.201231	0.015636	-0.0116277	0.0368652	0.0885174	-0.000325336	-0.0464086	0.0428763	0.0431716	0.0302782	0.0250352	0.0524043	0.0258704	0.00110394	-0.0401724	-0.163022	-0.00873095	-0.421126	-0.114369	-0.0222959	-0.194928	-0.0553212	-0.00610794	-0.435134	-0.117944	-0.179366	-0.103307	-0.0979242	-0.0124055	-0.164303	-0.00131902	0.0125924	0.0927787	0.0160939	0.0484871	-0.0636794	0.0982352	-0.0277913	-0.0136594	0.0222207	-0.00976972	-0.0267859	-0.106753	-0.0953375	-0.0213887	-0.0620516	-0.0425152	-0.0726299	-0.375924	0.0208546	-0.0530217	-0.0325331	-0.0452915	0.000846205	-0.00204533	0.0269846	-0.00526194	0.373174	-0.00898546	0.0324579	0.164603	0.0424123	-0.0858625	-0.116846	-0.182933	-0.0241028	-0.0665629	-0.00988896	-0.00414697	-0.0240706	-0.0738417	0.00407105	-0.0141636	0.0239857	-0.175726	0.0432428	-0.000104811	-0.129616	-0.594798	0.188558
CNAG_01686		hypothetical protein	0.327408	0.168968	0.0391059	-0.0118037	-0.00314003	-0.023337	-0.0201823	-0.0424194	0.00979241	0.0200862	0.0639751	0.199832	0.0698406	0.022299	-0.128737	0.0204278	-0.118104	-0.0197898	0.0148898	-0.0307776	-0.00416177	-0.0517737	0.0225888	0.144691	0.026649	0.148906	0.022043	-0.081366	0.0248275	0.0127361	0.059019	0.00994795	-0.0707427	-0.0205566	-0.00959857	-0.133666	0.00166652	0.0913716	0.452203	0.0382048	-0.110564	-0.0629392	-0.0163126	-0.027633	-0.245653	0.0658011	0.114678	0.00814617	-0.00373641	0.0367398	0.00559787	-0.2154	-0.178648	-0.0763898	-0.0214232	-0.021427	-0.0602975	-0.129308	-0.00658017	0.0341	0.0963131	0.0869367	0.158482	0.0720986	0.0505356	0.0880513	-0.249563	-0.194506	0.0177714	0.0129384	0.0486109	0.0966671	-0.0336263	0.00576968	-0.00166463	0.0118235	-0.0692531	-0.203533	-0.417197	-0.00995647	-0.0401316	-0.03565	0.0889361	-0.109264	-0.0792546	-0.238147	0.00144886	0.020102	0.0366052	0.0193796	-0.0501224	-0.0255328	-0.0441793	0.0130815	-0.0511019	-0.0873699	0.0385903	-0.0762932	0.998881	-0.0312476	0.0431282	-0.105968	-0.138056	-0.0237122	-0.129448	-0.160301	-0.00473629	-0.0412439	-0.0757508	-0.0198185	-0.319722	-0.00749788	-0.0335747	-0.0813666	-0.106577	0.0907843	0.058497	0.167827	0.171052	0.348853	-0.0525355	0.028575	0.0284685	-0.00123193	0.0305831	0.0853991	0.0579777	0.116228	0.131431	0.0960383	0.132801	0.226564	0.0142583	0.00476167	-0.00260653	0.0355879	-0.0574558	-0.0218904	-0.0236464	-0.0624564	-0.151456	0.026519	0.200969	0.0912772	-0.0195668	0.0562679	0.0108357	0.0110066	-0.000982413	-0.028121	-0.086604	-0.0318447	-0.090649	0.0355936	-0.00935699	-0.0397941	0.0629775	0.305757
CNAG_01688		ATP-dependent metalloprotease	0.0862797	0.0825925	-0.0749836	-0.106616	0.00132558	0.0301469	0.0220511	0.0671427	0.0210006	0.174497	0.245931	0.270576	0.0649214	0.00532636	0.171409	0.185449	-0.0606049	0.0467955	0.239774	0.425213	0.218416	-0.0151714	0.00486127	0.123645	0.0248048	0.00500315	0.0259798	0.134577	0.0437904	-0.101604	0.0273801	0.172692	-0.0115495	0.00689154	-0.0330708	-0.0941683	-0.0133487	-0.0858011	0.270041	-0.0588423	0.12296	0.39395	0.39589	0.00501296	0.274393	0.138347	0.35713	0.00025253	0.167463	-0.00948753	0.0629977	0.251968	-0.0812433	0.0808766	-0.00780691	0.392104	0.244076	-0.0281505	0.0119084	0.0769063	0.298915	0.257351	0.322453	0.676606	0.220759	0.0993406	-0.262371	-0.420824	0.559824	0.0829977	0.0425291	0.258714	-0.116947	-0.00304446	-0.00932027	0.00287046	0.0236697	0.0499446	0.00820335	0.0106766	0.0201252	0.0573179	-0.0376025	-0.0838879	0.113414	-0.0507286	0.171704	0.009691	-0.00302203	0.182414	0.178628	-0.0154683	-0.190879	-0.300817	-0.250764	-0.0127694	-0.0369947	-0.137792	-0.506554	-0.181738	-0.105734	-0.176757	-0.0491125	-0.160934	-0.17163	-0.0396059	-0.153068	-0.191299	0.0118903	0.00671004	-0.154717	0.289645	0.0687716	0.182023	0.164005	0.0248279	-0.000567103	-0.0321681	-0.0154313	0.187996	-0.0268882	-0.0378455	0.0995079	-0.00259983	0.0170376	0.00517969	0.0403989	0.0281586	-0.0271526	0.0263517	-0.0427273	-0.038124	0.00802416	-0.00930898	-0.268185	-0.122456	-0.0910358	0.000675168	0.191115	-0.621024	0.488036	0.339753	0.374353	0.0656928	0.96269	0.00991249	-0.0249322	0.0121811	0.0792824	0.0284788	0.0490093	-0.0118083	0.165511	0.0363572	0.030984	0.0315454	-0.0710471	0.186412
CNAG_01689		hypothetical protein, hypothetical protein, variant	0.288551	0.0629156	0.0381885	-0.0736927	0.00724692	0.00802419	0.0406239	0.0566139	0.03729	0.0556301	0.102255	0.388005	0.0491821	0.0334831	0.154228	0.158524	0.0646648	0.329764	0.0656873	0.258306	0.03406	0.0268541	0.017223	0.0410951	-0.0312287	-0.0156599	0.0271339	-0.12678	0.0709363	-0.325469	-0.0248944	0.00156395	0.0558278	0.0122288	0.260307	0.150608	0.00139089	-0.0288135	-0.0730805	-0.0215207	0.00199593	0.394164	0.0814475	0.0973915	0.0435784	0.115204	0.114303	0.00649034	0.0832167	0.0941013	0.103308	0.208646	0.220555	0.0393486	0.000134927	0.0659327	0.117793	0.076727	0.0161746	0.0969657	0.175902	0.0132677	0.257652	0.268991	0.143681	0.135537	-0.0443065	0.0849954	-0.00573105	0.019404	-0.174538	-0.0890105	0.095155	0.0462775	0.0369071	0.0901556	0.101232	0.0460607	0.0681248	0.0535409	0.111771	0.033924	-0.0244653	-0.0862383	0.0444619	-0.0492701	-0.00552267	0.123826	0.00352455	0.00388509	0.164904	0.0755248	0.115371	0.0300202	0.148857	0.0590845	0.0539084	-0.023574	0.099885	0.118237	-0.067117	-0.0174043	-0.0988842	0.0690295	0.0949561	0.132281	0.0918553	0.149384	-0.0191054	-0.0190784	-0.0622637	-0.0212262	-0.129727	0.00927717	-0.0594538	0.00230282	-0.00590234	0.0561075	-0.0479721	0.00906332	0.0336313	-0.0181488	-0.00234244	0.0493108	0.0180644	-0.0250873	-0.0266028	-0.0313618	-0.0360617	-0.0240617	-0.0420844	0.00698036	-0.0136079	0.0115187	0.00650341	-0.203367	-0.0359221	0.0433144	-0.0694618	-0.0444775	-0.0142078	0.105147	0.676219	0.181175	0.272107	-0.0944801	0.00319245	0.0145311	0.00338116	0.000255832	0.00852675	0.0227991	0.0571219	-0.00671263	-0.00394803	0.0107375	-0.0305151	0.234766
CNAG_01690		MFS transporter, variant 1, MFS transporter, MFS transporter, variant 2	0.0112015	0.00103867	0.0524917	0.0495067	0.00745567	0.17831	-0.0418601	0.36331	0.199784	0.119338	0.323124	0.0939692	0.17496	0.0312591	0.0865014	0.0262069	-0.0852342	-0.19443	-0.0948976	0.0637551	-0.193267	0.00676519	0.105976	0.0331756	0.0731887	0.101525	-0.111647	0.162268	-0.0639417	-0.0104803	0.0495136	0.00691201	-0.0700786	-0.0265049	-0.0465702	-0.00186973	-0.0168503	0.0320578	0.369317	-0.101349	-0.059341	-0.0676081	-0.00223075	-0.0605898	-0.104262	-0.0030844	0.12202	0.0508465	0.0656127	0.0710745	-0.015915	-0.351589	0.00131133	-0.224315	-0.00146983	0.101238	-0.130608	-0.198671	0.00591551	0.0146539	0.0351228	-0.116883	-0.296927	0.0320786	-0.140795	-0.126592	-0.22123	-0.246015	0.120053	-0.0416405	-0.0218264	0.147659	-0.367207	-0.641669	-0.431141	-0.235856	-0.489219	-0.115949	-0.19068	-0.0472553	-0.0170256	-0.0347244	-0.609773	-0.0606205	-0.0755372	0.0666465	-0.0385959	-0.0826205	-0.0149328	-0.417043	-0.287562	-0.110994	0.28999	0.14434	0.131931	-0.034782	0.313794	0.00621024	0.239023	0.755769	0.282536	1.0519	0.179238	0.425448	0.104912	-0.126467	0.0758407	0.334711	-0.0106393	-0.0236751	-0.558624	-0.81563	-0.422053	-0.80398	-0.421588	-0.0498353	-0.019322	0.126802	0.0947301	-0.106461	0.00336734	0.0877821	0.0257611	-0.110731	-0.0212004	0.0591799	-0.022775	0.00475081	-0.0509713	0.0161907	-0.0623839	0.00116863	0.00122702	-0.0778228	-0.0272407	0.280993	0.0340458	-0.0429771	-0.611249	0.0257883	0.0251218	0.0524268	0.0466866	0.0208503	0.122289	-0.0211625	0.0083238	0.0418264	0.0464581	0.079047	0.00349333	-0.0264309	0.188794	0.00183327	-0.0316962	0.114611	0.0258491	0.337004
CNAG_01691		hypothetical protein, variant, hypothetical protein	0.0278631	-0.126821	0.0672851	-0.0829888	-0.0127061	1.4416	0.0422947	0.391575	0.0712708	-0.072215	1.03458	-0.04667	-0.144595	-0.219457	-0.108006	-0.121678	-0.159186	0.0930821	-0.0287483	0.0789113	0.0216531	-0.0237784	-0.426639	-0.0126047	-0.0501994	-0.455691	-0.224174	-0.245074	-0.231241	-0.121951	-0.0805303	-0.0196559	-0.0115723	0.0101264	-0.00838916	-0.0686748	0.00139779	-0.20223	-0.0102953	-0.414183	0.458005	0.00251145	0.221507	0.0433255	0.0201571	0.136127	0.0688451	0.00386461	0.614401	0.393097	-1.16262	0.496197	0.0941312	0.163905	0.0177196	0.257532	0.427022	0.12875	-0.000235999	0.293685	0.333783	0.0788991	0.757304	0.147732	-0.318375	0.0845221	-0.778697	-0.634746	-0.00148264	-0.0669715	-0.0318755	-0.0310957	-0.0541685	-0.673703	-0.0742918	0.0803364	-0.0222414	1.42625	-0.0448622	-0.0435884	0.0729204	0.032216	-0.265942	-0.0609013	0.423257	0.0114479	-0.31862	-0.00598651	-0.0751051	0.086267	-0.0577396	0.119892	-0.0337185	0.00461586	0.00545815	-0.171071	-0.0712657	-0.0394314	-0.184023	-0.0827473	0.0193202	-0.145054	0.251679	0.149734	0.210912	-0.229079	0.243971	-0.0352729	-0.0177699	0.186382	0.676834	-0.0409627	0.216523	0.060719	-0.146436	0.0129471	0.263588	0.242907	0.15748	0.285691	0.560244	0.032086	0.0249101	0.126007	0.0747391	0.0479347	0.0302833	0.0870019	0.214614	0.0577981	0.0886989	0.0794523	0.0625901	5.98045e-05	-0.024459	0.111981	-0.0169187	0.0392718	0.144604	0.0770129	-0.212432	-0.492094	-1.18693	-0.187963	-0.192505	0.204948	0.095143	-0.166626	-0.557151	-0.00964961	-0.434292	-0.249505	-0.323365	-0.0669507	0.0287936	-0.604936	0.0120895	0.0869374
CNAG_01694		hypothetical protein	0.494926	0.0378273	0.062459	-0.108528	-0.0301516	-0.135075	-0.0958317	-0.133512	-0.000117262	-4.02867	-3.44297	-0.0710869	0.0700714	-0.033438	-0.129906	-0.155121	-0.352465	0.110585	0.198657	0.118501	-0.080959	0.0905855	-0.0489354	-3.70301	-0.0169249	-0.241905	0.0917608	-0.109727	-0.4283	-0.0605135	-1.66335	-0.0796408	0.101787	-0.0887553	0.641136	-0.115605	1.80667	0.407283	-1.06711	0.57205	0.343905	-0.254606	-0.376662	0.000353575	-0.51389	-10.0699	0.269208	-0.0401165	0.28434	-1.94956	0.00335359	-0.0604205	-1.39204	-3.02582	-0.0239077	-0.567465	-7.06908	0.0595981	0.0253996	-0.0222081	-1.02126	0.242073	2.33623	0.0422523	0.0412165	0.0688702	0.350691	0.6803	-1.00896	-0.106219	0.0317447	-0.425448	-0.889408	-0.0936339	0.338821	-0.592198	-0.0629322	3.36882	-0.0149504	0.261341	4.22746	-6.10523	0.0420184	2.11164	2.2715	0.214733	-0.705807	-0.0616	0.0274927	1.36461	0.077281	-0.00291743	1.48848	1.43765	0.478331	2.70352	0.424732	1.41894	1.82383	0.416651	0.142992	0.622666	0.735431	2.14228	1.12957	1.37783	-0.00396636	2.29011	-0.639725	-0.125289	-0.219347	0.157504	-0.152659	0.768585	0.0945701	-0.280948	-0.0880314	-0.181957	-0.187185	-1.53216	-1.11797	-0.401713	-1.103	2.2135	1.90756	0.204068	1.9603	0.137274	0.00531546	0.231714	-0.160785	-0.33237	-0.0713709	2.36781	4.25405	0.505367	-0.0121255	0.264669	-0.0341729	2.30971	-0.615266	0.0595788	-0.391001	-0.422454	0.0109557	-0.0259159	0.418412	0.00816706	-3.22459	0.0146693	-0.0326574	-1.96588	0.0429333	0.0439425	-0.257085	-0.266544	0.0468876	-2.36547
CNAG_01698		hypothetical protein	0.069429	-0.00765625	0.0106343	-0.0879011	-0.0127841	-0.0100045	0.00361407	0.0982827	0.0567441	0.171643	0.103753	0.215598	0.217625	0.0306783	0.140765	0.105351	0.117908	0.0380936	0.076672	-0.109287	0.0378711	-0.0355402	0.00978011	-0.0223844	0.0103827	0.0662348	0.00702663	-0.17899	-0.161071	-0.336205	0.0273614	-0.00214231	0.0380496	-0.108702	0.0826086	0.0693588	0.00573289	-0.0855288	-0.0280218	-0.173139	0.0425761	0.0934162	-0.00211859	-0.016883	0.0508349	0.0404071	0.140742	0.00612355	-0.00672435	-0.0361866	-0.14293	0.0111989	-0.162275	-0.0355873	-0.00351569	0.180862	0.142121	0.142093	-0.00312143	-0.16282	0.0204729	0.205263	0.124577	0.187848	0.327207	0.162922	-0.410921	-0.305086	0.117921	0.0633981	-0.0366143	-0.00612739	0.103629	0.250419	0.0746584	0.403322	0.256256	0.0498799	0.0118478	0.0372138	0.0361796	0.120538	-0.011035	0.0100374	0.15088	0.0392017	0.0589387	0.051559	0.00739529	0.253382	0.0641929	0.028203	-0.0718169	-0.023405	0.025316	0.0796707	-0.040102	-0.101749	-0.0467334	-0.0321733	1.31847e-05	-0.0220821	-0.112649	-0.108151	0.0212924	-0.0926822	0.0432603	-0.00456451	0.00859143	0.0076285	0.191537	-0.0400491	0.0698581	-0.0424068	0.0660425	-0.0415771	-0.0732339	-0.0423843	-0.00182638	-0.0141903	-0.000535118	-0.0293095	-0.0666814	-0.0678998	-0.0388404	-0.0723812	-0.0219183	-0.138854	-0.0991198	-0.0196276	-0.115422	-0.0633043	-0.0220529	0.0271076	0.00518376	0.274903	0.22453	-0.00672602	0.178694	-0.0143129	-0.0935742	0.0226521	0.0712926	0.0341239	-0.00795015	-0.0453488	-0.00092612	0.0726426	-0.157685	0.0135852	-0.00563314	-0.0408576	-0.0798808	0.0177098	0.29143	-0.0582922	0.0166413	0.179273
CNAG_01699		histone deacetylase 1/2	-0.0399784	0.0239443	-0.109208	-0.0347661	0.00928681	0.0899219	-0.0847349	0.0545392	0.0436547	0.174379	0.207174	0.108481	-0.00485368	0.0402979	0.259452	0.248226	0.31523	0.173726	0.105805	0.0891146	0.078193	0.0194161	-0.0119268	0.0114441	-0.000830432	-0.0231129	-0.0140886	-0.0901113	-0.347927	-0.0523684	0.0140898	-0.0405537	0.0585135	-0.0794389	0.125682	0.0456581	-0.000156855	0.16789	0.21844	-0.0329403	0.0210998	0.0918679	0.0147769	0.0765124	0.0930295	0.10252	0.103027	-0.00956885	-0.0176446	-0.0302287	0.0383352	0.241961	-0.152166	-0.0144162	0.00929745	0.00250833	0.15427	0.115831	-0.00130805	-0.0509012	-0.125553	0.113388	0.174541	0.0790471	0.0870995	0.108895	-0.325675	-0.371354	0.0934636	0.0185073	0.122912	0.103008	-0.124443	0.00343605	-0.0940075	0.108535	-0.0647296	-0.0992576	-0.422678	-0.036931	-0.0133299	0.012931	0.00302949	-0.0445899	0.0982005	-0.100566	0.0682493	0.0414591	-0.00576581	0.0366611	0.0360814	0.0838578	0.30769	0.0368774	0.0481347	0.0633021	0.126432	-0.0266259	0.0183243	0.0101401	0.0945979	-0.0306527	-0.0703856	0.0727042	-0.039305	0.139033	-0.0600775	-0.00555769	0.034779	0.0274466	-0.119227	0.148158	-0.049863	0.149332	-0.0563335	0.039418	0.0454999	0.104796	0.111565	0.0801702	0.125337	0.233244	0.136145	0.233817	0.0956238	0.107754	0.304012	0.0659406	0.0250516	0.125837	0.136167	0.131166	-0.0114005	0.023276	0.00115662	0.070845	-0.0362815	0.0400376	-0.186766	0.10405	-0.0199025	0.0477366	0.208711	0.0308668	0.0121082	-0.122738	-0.048442	-0.0215422	-0.143291	7.28952e-05	-0.0122957	-0.197891	-0.118866	-0.023655	0.101696	-0.385115	-0.0912123	-0.477827
CNAG_01701		RTA1 domain-containing protein	0.0286373	0.0402519	0.00530872	0.0142327	-0.00384389	0.125043	-0.0582317	0.094849	0.0471592	0.107727	0.158603	-0.00491708	0.0398323	-0.0209561	-0.00227218	-0.0501741	-0.236933	0.0977096	-0.312045	0.0910738	-0.116864	0.00659384	0.0202061	-0.0612751	0.0736675	-0.00783262	-0.205612	0.14098	0.0336248	-0.00587397	0.0251522	0.0103008	-0.168737	-0.00642894	-0.022207	0.0879418	-0.0116453	0.0522079	0.341696	0.0392157	-0.0608372	-0.193315	-0.010147	-0.0533698	-0.138432	-0.0398183	0.0605439	0.0207481	0.0782252	0.000721342	0.0430548	0.133667	0.227188	0.0225647	0.0060055	0.149749	-0.0370927	-0.108157	0.165801	0.0853284	0.0798488	-0.249487	-0.25225	0.0535571	-0.819688	-0.347422	0.165505	-0.0510928	-0.0206535	-0.0501814	-0.067564	-0.0132193	-0.0461531	-0.113773	-0.888896	-0.0814826	-0.265591	-0.19221	0.0783515	-0.0306643	-0.00219359	-0.00257648	-1.16377	-0.0185758	-0.0410144	0.0402836	-0.0773926	-0.0455598	-0.00285666	-0.164547	-0.227774	-0.220034	0.407957	0.167771	0.0394738	0.00598882	0.196386	0.0721448	0.386263	0.523567	0.132463	0.374715	0.171228	0.40866	0.0305587	-0.0295101	0.0263311	0.210737	-1.42734	-0.55353	-1.0827	-1.48657	-1.3899	-0.865157	-1.39115	-0.0849506	-0.049829	-0.0194785	0.0541711	-0.186913	0.168405	0.155282	0.00978708	-0.0425947	-0.000860265	0.151001	0.00782336	0.00454868	-0.0244293	0.0144178	-0.0226394	0.0161889	-0.0221421	-0.0379701	-0.00065402	0.133416	0.0814906	-0.112943	-0.733375	0.0666687	0.0372077	0.0662288	0.196106	-0.011815	0.271637	0.0415561	-0.0427683	-0.146572	-0.0447483	0.0110061	-0.023004	-0.000662755	0.032251	-0.0757901	-0.0211635	0.0331512	0.0385959	-0.154652
CNAG_01702		Integral membrane protein	0.178296	0.0770131	0.0867404	0.0341975	0.0225992	0.0318121	0.102103	0.114692	0.0656845	0.0505156	0.175008	0.146246	-0.0483959	-0.0478831	0.0721003	-0.0826719	0.0879494	-0.0066722	-0.0533481	0.03513	-0.0832358	-0.0282059	0.0679999	-0.148781	0.0282296	-0.0355158	-0.125191	-0.117101	-0.132826	-0.0898269	-0.0497432	-0.0286213	-0.0760421	-0.0960106	-0.250585	0.00507909	-0.0106186	0.0899571	0.422034	-0.100628	0.0113074	-0.00817249	0.0108299	-0.0118114	-0.00311641	0.0999883	0.0571153	0.0413219	0.120799	0.105399	0.0335961	-0.0746438	-0.0106092	-0.0199353	0.00558816	0.275949	0.0390981	-0.287556	0.0512997	-0.00738571	0.0741213	-0.202081	-0.210492	0.0359538	-0.168671	-0.292658	-0.502313	-0.487985	0.0399462	-0.125718	-0.0104541	-0.0750202	0.080138	-0.0946786	-0.108764	-0.0464184	-0.13859	0.0172301	-0.187464	0.0868722	0.0337837	0.0745986	-0.463955	-0.0111548	-0.0353682	0.107524	-0.0443057	-0.0102059	-0.0371923	-0.173241	0.00222816	-0.0539635	0.543275	0.270796	0.148959	0.0529699	0.352968	0.141047	0.431204	1.15595	0.403017	0.67983	0.163535	0.517841	0.124318	0.769764	0.0285927	0.362326	-0.0436865	-0.113557	-1.11514	-1.26085	-0.839023	-0.652546	-0.44006	-0.0168458	-0.0901937	-0.0977482	0.00391301	-0.160035	0.0606084	0.0256244	-0.0574754	-0.189518	-0.0607285	-0.0369468	-0.0828465	-0.0490651	-0.0307211	-0.0521499	-0.0776689	-0.082627	-0.000130185	-0.0445791	-0.0438056	0.486517	0.093104	-0.0159655	-0.248894	0.188217	0.00271263	-0.0449049	-0.0510368	0.0108445	0.00482343	0.0432179	0.0322765	-0.00540701	-0.0205299	0.00443299	-0.0372293	-0.011213	0.0839078	-0.0119459	0.0182673	0.0112238	-0.0386728	0.495537
CNAG_01703		hypothetical protein	0.00305934	-0.0641471	0.176564	0.101145	-0.00916222	0.0703903	-0.0151472	0.0884343	-0.0161294	-0.071353	-0.0836233	-0.142493	-0.0212808	-0.0333319	-0.0698732	-0.129107	0.118342	-0.00832471	-0.132859	-0.0186915	-0.129006	-0.00558412	-0.0128199	-0.07812	-0.0215921	-0.00511574	-0.0597076	-0.0752917	-0.328392	-0.150874	0.0311426	0.0370685	-0.00492169	-0.0865791	-0.155287	-0.0512718	0.00653785	-0.290949	-0.103609	-0.0360255	0.00405179	-0.0403673	0.0402203	0.014856	-0.159521	-0.039188	-0.0631815	0.025628	-0.176913	0.0357936	-0.170603	-0.10805	-0.0863687	-0.050763	0.00658683	0.0178724	-0.0382445	-0.0602126	0.0111857	-0.0908365	0.0464573	0.0508574	0.0470288	-0.0264379	-0.0437187	-0.608655	-0.185733	-0.196796	-0.145162	-0.112128	-0.00627071	-0.0768445	0.00280069	0.0377412	0.00908691	-0.103391	-0.0239857	-0.230727	-0.0966604	-0.0114772	-0.0484416	0.0272579	0.109776	-0.0105798	-0.0884085	0.0387529	0.0456568	0.0180946	0.0601608	-0.0935471	-0.0404025	-0.351683	-0.0304577	-0.0707714	-0.189405	-0.0372467	-0.0242768	-0.0459067	-0.0681849	-0.23811	-0.457992	-0.432863	-0.177566	-0.0692746	-0.0518496	-0.161664	-0.244745	-0.152184	0.00299312	-0.0984495	0.0760772	0.0706605	0.0153838	-0.0357084	-0.0409303	-0.0438709	0.0620531	0.176795	0.00819041	0.171331	-0.0840987	-0.041259	0.121995	-0.065889	0.0240984	0.0125747	-3.52373e-06	0.015603	0.0772831	-0.000193877	0.0264773	0.140659	-0.019598	0.064202	-0.016742	-0.156927	0.00968626	-0.0177832	-0.41896	-0.0997816	-0.124658	-0.131179	-0.138095	-0.0219373	-0.0203602	0.0270167	-0.0139575	0.0706692	0.113477	0.132423	0.0568387	-0.039099	0.0355344	0.0560308	0.0896959	0.0277503	-0.195647	0.428767
CNAG_01704	IRK6	serine/threonine protein kinase	0.104767	0.0377963	-0.146392	-0.355449	-0.00104916	0.0369422	0.0755569	0.658387	0.640575	0.340655	0.735874	0.405352	2.32063	0.955029	-0.0550579	0.93513	0.174882	-0.577036	-0.103273	-0.0452514	0.437441	-0.0131783	-0.0148438	-0.0173258	-0.0425679	-0.106659	0.040452	0.0901412	0.363866	0.0401229	0.0756247	0.0202831	1.7826	0.141964	0.206505	6.24102	2.02463	0.060552	-0.133474	-3.24615	-0.0144021	0.0207014	0.0319265	1.54666	0.110708	0.100429	0.0603106	-0.00301793	-0.0132325	0.300394	0.0186776	0.330953	0.58216	0.0682574	0.287196	0.0393986	0.0764348	0.366646	0.00970781	0.313223	0.25539	2.54107	0.217375	-0.0331805	0.0818061	-0.121925	1.17855	1.13659	0.0263811	7.88686	0.0963444	0.0210143	0.588783	0.749793	1.2424	0.0992223	1.00801	0.024229	0.848278	0.374206	0.0116896	-0.171667	-0.00359238	1.66994	-0.0506229	-0.68486	0.0936026	-0.0162459	0.270421	-0.147992	0.0159362	-0.179558	-0.194374	-0.250731	0.0948246	-1.10681	0.0414738	-0.151529	-0.141225	-0.272624	-0.472625	-0.395849	-0.284524	-0.248732	-0.642172	-0.114931	-0.190169	-0.297494	-0.157045	4.61159	1.25488	5.00183	0.245888	0.432379	6.51034	-0.0411067	-0.0493114	-0.194532	-0.0858193	-0.0293838	-0.0743903	-0.0436009	-0.0545756	-0.163871	-0.0338815	-0.106412	-0.300242	-0.0862062	-0.0332467	-0.257375	-0.116571	-0.0732116	0.112297	-0.00589079	0.00995347	-1.36767	-0.187759	-0.0685415	0.0524458	-0.582092	0.307107	0.150608	0.863877	-0.123305	-0.035869	-0.00569783	-0.0240889	0.170819	-4.88796	1.58722	-8.21798e-05	-3.72762	-0.361617	0.137826	0.024915	-3.44535	-0.0710671	-0.326076
CNAG_01706		hypothetical protein	-0.00391019	0.37474	-0.0700583	0.171033	-0.000551827	0.0703761	0.0406424	0.0777952	0.0167973	0.0491874	0.308877	0.111836	0.492187	0.056933	0.250057	0.227407	0.124694	0.0466838	0.0633108	-0.0741214	0.0643481	0.0135407	-0.00776062	0.0250266	0.0164163	-0.0648255	0.0112083	0.0456093	0.062903	0.0362283	0.0519835	0.0904539	0.0164175	-0.050291	-0.0532841	-0.0120713	-0.0239651	0.0114614	0.0746588	0.0610825	0.00252991	-0.110073	-0.00659576	0.0110346	-0.043414	0.0144678	0.050937	0.00902418	0.00276554	-0.0107702	0.0624563	-0.0303717	-0.0474438	0.0192006	-0.000503204	0.00695001	0.0198131	-0.0461513	0.000616839	-0.0258899	-0.0455561	-0.444955	0.00860285	0.0883607	-0.18362	-0.0268591	-0.264161	-0.360803	-0.0271198	0.0354068	-0.00161561	-0.00534325	-0.049374	-0.00580635	-0.0249371	-0.112704	-0.00732705	-0.0688528	-0.56931	-0.092532	-0.0116047	-0.10332	0.0571498	-0.0117938	0.0613929	0.086897	0.096771	0.00308368	0.023089	0.0602644	0.0513267	-0.00640813	0.251933	-0.0585921	-0.125846	-0.275159	0.00438163	0.0339153	-0.0663387	-0.105784	-0.067753	-0.202842	-0.0367017	-0.0379937	-0.157285	-0.0672745	-0.211762	-0.128739	0.0017145	-0.0244747	-0.159032	0.0555647	-0.115042	0.0320108	0.0437838	0.150427	0.103638	0.358779	0.142768	0.204372	0.127261	0.10403	0.113255	0.0423951	0.0313981	0.150371	0.0629381	0.226467	0.172233	0.132017	0.257857	0.25285	-0.0129496	0.00263786	0.000485788	-0.115401	-0.0247749	-0.063704	-0.123028	-0.0347408	-0.0229567	0.0551816	0.254321	0.0624021	0.030141	-0.0233796	0.00323515	-0.0339332	-0.0559368	-0.0681035	-0.11987	-0.0644826	-0.149337	-0.138121	-0.0324091	-0.118941	0.072276	0.063196
CNAG_01707	CRG3	Putative regulator of G-protein signaling protein	0.114596	0.0558042	0.0149774	-0.0390338	0.0130958	0.348496	0.644128	-0.153208	-0.325312	0.311223	-0.183725	-0.0296928	-0.0639155	-0.0321588	-0.28267	-0.00936497	0.413608	0.5689	0.442351	0.38564	0.0363563	0.014021	-0.0804124	-0.599572	0.0223506	0.0207595	0.162725	-0.215213	0.0154921	-0.182063	0.0415432	-0.0547479	-0.0683922	0.00594074	0.170802	-0.363195	0.00107208	0.0416266	-0.19897	-0.11917	0.00159908	0.419791	0.0132705	-0.0267921	-0.469091	0.307957	0.0769416	-0.0339744	-0.219397	-0.0312432	-0.381595	-0.132785	0.0313509	-0.019896	0.000313788	0.242444	0.588373	-0.163178	-0.00105257	-0.193587	0.0909282	0.406904	0.509601	0.207365	0.304376	-0.0746332	-0.480441	0.05784	0.0475101	-0.124267	-0.0993489	-0.0209974	-0.129021	-0.109616	-0.11438	0.00366756	-0.0174841	-0.121887	-0.0393322	-0.00796226	0.0597826	0.110347	0.0904192	-0.0164301	0.108906	0.0575412	0.221673	0.0012948	0.10006	-0.0240325	-0.616706	-0.0260034	0.0670481	-0.0325206	0.221846	0.0275083	0.147809	-0.00874614	0.0988404	0.316717	0.538103	0.266465	0.180098	-0.0993423	0.372479	-0.0787951	0.266418	0.139256	0.0165489	0.0362839	0.0239007	-0.144596	0.122351	0.772814	-0.641901	-0.0142702	-0.0594742	-0.0649161	-0.041799	0.15997	-0.0866157	-0.0918379	0.00718405	-0.0575826	-0.0266723	-0.205548	-0.0188514	-0.103565	-0.0900083	-0.0567126	0.00938685	0.0153417	-0.0511214	-0.00806697	0.00352416	-0.0422967	-0.205508	-0.0173753	-0.379765	-0.0870415	0.0785578	-0.00758331	0.249616	0.0394299	0.0568837	0.0097726	0.612669	-0.355598	-0.0351976	-0.764769	-0.00955567	-0.236189	-0.0597225	-0.0620954	-0.030717	-0.223102	0.049809	-1.2912
CNAG_01708	GAT7	hypothetical protein	0.0587997	-0.243307	0.489355	0.0359211	0.00102821	1.09419	0.0919514	0.701391	0.0904934	0.835209	0.185523	-0.03958	-0.00904935	0.126607	-0.24819	0.176388	-0.904416	1.75815	0.95554	1.76006	2.41976	-0.417517	0.0390748	-0.857787	-0.0636774	-0.754997	0.0129835	-1.92609	0.482912	0.0289776	0.332391	-0.205615	-0.0893552	0.113666	0.122863	0.11862	-0.00323094	-1.47299	2.16227	0.173022	-0.0138378	1.81276	0.457469	-0.560413	0.0419021	0.559452	0.857415	-0.514855	-0.41311	0.0573672	-0.247062	-0.591863	-0.158353	-0.406485	-0.0574977	1.56206	0.422922	0.1736	-0.0133113	0.109506	1.48593	0.779301	1.09976	1.50967	-1.08753	0.0804994	0.673743	0.592695	1.66456	-0.507683	0.0477036	-0.0598113	-0.156752	-0.958539	0.0351203	0.157421	1.05635	-0.199014	2.22869	-0.791079	-0.794001	0.0634013	0.239907	0.0140243	0.0604944	0.0300519	-0.121851	-0.014236	-0.0125102	0.165467	-2.28003	-0.0942227	-0.990793	-0.581227	-0.224459	-1.53749	0.288788	-0.680953	-1.38616	-1.22679	-0.338767	-0.154715	-1.20453	-1.20093	-1.10729	-0.790671	-1.42812	-0.460141	0.013454	0.0955669	-0.0296565	0.149228	0.2169	1.0649	0.464221	-0.0607963	-0.895712	-0.156284	-0.0632408	0.250194	-0.0191993	-0.348894	0.00148637	-0.395291	-0.0221261	-0.213767	0.0544702	0.0467154	-0.0815552	0.0177476	0.179815	0.0328043	0.00867211	-0.0218943	-0.844823	-0.272465	-0.00653221	0.00747237	0.252442	1.14516	1.90844	-0.404086	0.10739	-0.0323367	0.174297	0.0787616	2.67967	-0.00344103	-1.52032	-0.311987	-0.0570335	-0.307765	1.22662	-0.347251	-0.235394	-1.41453	-0.566033	-0.102457
CNAG_01710		hypothetical protein	0.182671	-0.0225189	0.00410252	-0.23462	-0.000705387	-0.0711045	-0.0532917	0.146086	0.0251496	-0.00188966	-0.148811	-0.112233	-0.0389393	0.0259427	0.0301633	0.397421	-0.111354	-0.288002	-0.0488666	-0.0602168	-0.10725	0.00223066	-0.00602836	-0.0251153	-0.0645858	-0.111402	0.00270511	0.0358284	0.129051	-0.110656	-0.000763018	0.0219186	0.0163157	0.0363279	0.11009	0.103683	0.0105654	-0.00527013	-0.0649212	-0.0391107	-0.0289708	0.0565201	0.0207039	0.000563706	-0.0284097	-0.00326176	-0.0337808	-0.0031409	-0.0100122	0.0160827	-0.0484764	-0.0290063	-0.0183171	-0.035336	-0.00481395	-0.128677	-0.00898764	-0.0988899	-0.0161733	-0.102567	-0.0802072	-0.172973	-0.0560341	-0.208888	-0.0736168	-0.265466	0.749827	0.724738	-0.401772	-0.143093	-0.373697	-0.00901238	0.0533652	0.0406182	0.0289562	0.0531034	0.527157	-0.0565375	0.351241	-0.049388	-0.00118309	0.112174	0.0437222	0.0294737	-0.0282945	0.00859609	0.0316676	-0.0132443	0.0175487	-0.161775	-0.0387232	-0.275653	-0.355907	-0.0443806	-0.147776	-0.126301	-0.173716	-0.0418256	-0.138745	-0.304284	-0.452916	-0.524014	-0.217591	-0.0723106	-0.438639	-0.335985	-0.378306	-0.158607	0.00116307	-0.0330155	0.468299	-0.0768546	-0.171279	0.0877919	-0.00573296	0.0274602	0.0155299	-0.235245	-0.021079	-0.0576621	-0.187071	0.0117144	0.0190436	-0.09709	0.0094403	-0.00666336	-0.0617316	0.00806008	0.0153748	-0.230031	-0.070477	-0.0889102	0.046821	-0.0140109	-0.000332215	-0.168634	-0.0243008	0.0123388	-0.00804904	-0.0673034	0.133832	0.230694	0.949229	0.136047	0.213675	-0.00358019	-0.00980514	-0.0150688	-0.0144954	-0.000522386	0.0397619	0.150444	-0.0547597	-0.0151568	0.00515713	0.0143338	-0.0224393	0.496202
CNAG_01712		hypothetical protein	-3.98737	-1.27187	0.0118004	2.55676	0.00618978	0.774442	1.81626	0.430668	0.813323	0.098619	1.16585	1.08252	0.0264192	-1.60005	-0.541837	0.216965	-0.221375	0.0720645	-0.0716557	1.70636	1.68329	0.862604	1.47193	1.97422	1.24136	1.12768	1.09234	1.65391	0.337154	1.61634	-0.266636	-0.263667	0.100779	1.454	1.44591	-0.0332583	0.999755	0.546681	0.785381	0.219054	1.7866	0.943555	0.204075	-0.0468289	0.509143	-1.57956	1.14133	0.0098896	1.41964	0.459776	1.04126	1.02446	0.935327	2.3793	-0.0153678	0.891655	-1.82017	-0.611646	-0.0317623	1.29161	0.356788	0.213729	2.16943	1.40041	-0.014829	2.02992	-0.126771	-0.120018	0.988079	-0.0579508	1.70191	0.113288	1.24817	1.06413	1.55689	0.375722	0.479283	2.32126	3.56413	1.3042	2.45958	-0.410427	0.844432	1.37868	-0.92525	0.482296	0.536586	-0.00404934	1.86212	1.24304	2.03665	-0.107534	1.14167	0.634544	-0.334622	1.5369	0.242077	0.752538	0.618764	0.406551	-0.445718	2.88893	0.402388	0.9607	-0.170519	0.341185	0.0999834	0.975799	1.84343	1.64063	0.127117	-0.294189	3.84387	-5.11871	-1.07789	-0.541202	-1.30944	0.423141	-0.423958	-0.848781	0.178	-0.438788	-0.322874	0.252726	0.0613126	0.183448	0.422274	0.0475883	-0.0537916	0.941158	0.448062	0.0939181	0.0575137	-0.541282	-0.00320267	-1.64968	-0.00324155	-0.479689	-1.51988	-0.188293	0.193684	0.055141	-1.77516	-0.0925971	2.0832	-0.883551	0.440095	-0.0997897	-0.00306949	-1.25064	-0.0235817	0.047263	0.181754	0.330647	-0.659914	0.0711316	0.0444338	-0.609011
CNAG_01713		hypothetical protein	0.0625902	0.124709	0.0476958	0.103402	-0.026268	0.041497	-0.00465148	0.0191395	0.0535344	0.113736	-0.0161439	-0.123824	-0.0422524	-0.0268347	0.104212	-0.0778749	-0.206568	-0.0398988	-0.0919964	-0.00507075	-0.212011	-0.0234123	-0.0838143	-0.138607	-0.00557301	-0.267245	-0.218601	0.0251396	-0.0606381	-0.111075	-0.03783	-0.0198274	-0.590434	-0.104863	-0.226897	-0.0534554	-0.0136122	0.175399	0.636668	-0.0174072	-0.0634625	-0.168604	-0.0244625	-0.0369686	-0.0893821	-0.0479727	-0.0932411	-0.0349716	0.0328687	-0.110162	-0.238938	-0.192395	-0.0401136	-0.0418002	0.00412396	0.248688	-0.143933	-0.212951	-0.00182843	-0.102588	-0.0651971	-0.262946	-0.175245	-0.050133	-0.0723462	-0.0624073	-0.423103	-0.784542	0.0456853	-0.0630271	0.0295608	-0.12383	-0.0350119	-0.280785	-1.3457	-0.395996	-0.566011	-0.142228	-0.017713	-0.0152977	-0.0139883	-0.00811225	-1.04374	-0.0894586	-0.108155	0.11157	-0.0135622	-0.0455041	-0.0472212	-0.0382534	0.0108845	-0.0325892	0.296162	0.209071	0.0464759	-0.0654739	0.415293	-0.0314448	0.445807	0.620786	0.149533	0.592476	0.0412762	0.301302	0.0680259	0.136091	0.0441395	0.304096	-0.0536296	-0.0989602	-1.45101	-0.918448	-0.608363	-0.695963	-0.655649	-0.0559902	0.0247739	0.104246	0.100313	0.0362571	0.0825621	0.491165	0.166684	0.035376	0.0288647	0.194472	0.109916	0.213016	0.0691103	0.0286661	0.0561105	0.0717595	-0.0174239	-0.0314498	-0.000815847	0.00743076	0.00893898	-0.091422	-0.720211	-0.112225	0.0198153	0.00487793	0.119439	0.105664	0.0184962	0.00035597	0.00783861	0.049864	0.028421	0.0391388	0.0609872	0.00182503	0.336215	0.0500625	-0.0156676	0.236057	-0.0511275	0.72043
CNAG_01714		sulfonate dioxygenase	-0.0136715	0.016074	-0.120552	-0.0996619	-0.00654815	0.00998136	-0.00868566	-0.162676	0.0171585	-0.000190223	0.0163427	0.0346342	0.00631147	0.00963256	0.0570684	-0.150315	0.468501	0.0231512	0.0768885	0.0634976	0.0891748	0.0532504	0.0519408	0.0631466	0.0373078	0.061557	-0.11665	0.0841803	-0.115218	0.094917	0.0549569	0.0904354	0.0106627	0.00972116	0.0388549	0.0435769	0.00021407	0.0671499	0.049513	0.00994867	0.0263116	0.0552641	0.0243459	0.0244691	0.0174318	0.0600333	0.0757234	0.00553387	0.14826	0.0581764	0.00959278	0.0791024	-0.0885212	-0.00983569	-0.00144758	-0.0406137	0.286823	-0.135578	-0.00253118	-0.06091	0.0827506	0.333992	0.142084	0.10471	-0.00419118	0.0697949	-0.412277	-0.323595	0.0251878	0.00553959	0.0496899	-0.00121552	0.0170192	-0.0161719	-0.00762198	0.138712	-0.172329	0.246879	-0.389641	0.00642943	0.030869	-0.00891897	0.0771969	0.0460527	0.300422	0.0829221	0.0581429	0.00960078	0.0172131	0.0883438	0.0156865	0.0323002	-0.116775	-0.115719	-0.08289	-0.116042	-0.0481981	-0.136906	-0.0939191	-0.146442	-0.0302889	-0.130825	-0.204106	-0.0994235	-0.0456616	-0.0153096	-0.06458	-0.0195805	-0.00412769	-0.0156008	-0.439489	-0.143972	-0.0409472	-0.0431481	-0.103253	-0.00391052	-0.0117112	0.0133147	-0.0295884	0.0520796	-0.0990937	-0.0662305	0.00814365	-0.0224305	-0.0154242	-0.0216017	-0.0413833	-0.0962305	-0.057209	-0.0344761	-0.00935178	-0.00766302	0.0244341	-0.00135818	0.00433241	-0.26326	-0.0751728	-0.442915	-0.402115	-0.0251919	-0.0751832	-0.170845	-0.113009	0.00608362	-0.00763089	-0.000307587	0.00130818	0.00535276	-0.0339942	0.00611138	-0.00807235	-0.0692522	-0.00325859	0.00761883	-0.000889304	0.0184639	0.158662	0.332416
CNAG_01716		hypothetical protein	0.0733251	0.00593356	0.0326561	-0.0209064	-0.137764	-1.08283	-0.0615913	0.754862	0.0877644	-0.735389	-0.133316	0.0197269	0.832752	0.0716603	-0.375789	3.30406	-0.0543529	0.35022	2.89841	0.242936	3.69147	-0.0601954	-0.0400594	-0.350765	-0.0210728	-0.630688	3.46751	-0.0105243	0.188075	0.161308	-1.2682	-0.0493797	-0.20517	0.145883	-0.377821	-1.95563	0.0813532	-0.355411	0.119157	0.998868	0.0803552	-0.022318	0.0385933	0.0296445	1.01528	-0.271595	0.309508	-0.159928	0.131584	0.027847	-0.0498486	3.79375	0.0662626	0.0588832	0.00621179	1.0631	-0.514592	0.0843733	-0.0748656	0.199523	1.87848	0.012963	0.0955067	0.121302	0.247959	0.454979	0.121745	-0.308731	0.284041	-0.0915953	0.414533	-0.0331005	0.558686	0.0699944	0.109774	-0.415122	-0.63838	0.387376	-0.00568595	-0.048477	-0.0373671	-0.0028833	0.241359	0.91503	0.614404	0.164118	1.16043	-0.0490851	-0.00798555	0.56181	0.169168	-0.0789887	3.56113	0.0652342	-0.00241285	0.0883272	3.27416	4.64316	1.48075	-0.116795	0.581911	0.165346	0.722369	2.66905	-0.284013	3.21451	-0.00123145	3.59386	0.0752431	0.349604	1.33659	0.295686	3.3518	2.14854	0.0735482	0.618918	0.08414	-0.123719	0.0380669	-0.401836	0.0178613	0.00590136	-1.11148	-0.00367761	0.151875	0.0213698	-0.0496867	-0.0013475	0.0789484	0.0239157	0.0185261	0.0326824	-0.165383	2.64197	5.40177	-0.488522	-0.0968061	-0.467057	0.217068	0.124569	-1.00814	0.174219	0.220971	-0.0571979	-0.261097	0.108988	3.02347	0.1443	0.221572	0.0568042	0.167621	-0.0144296	1.38171	0.330225	0.420898	0.130062	1.11267	0.997541
CNAG_01717		cell differentiation protein rcd1	-1.73586	1.28753	-1.9708	0.0969713	-0.0418672	-0.264331	-0.0768248	0.236165	0.423572	-4.70648	-0.0922081	1.55469	5.01682	0.287476	-0.276975	4.35201	3.27505	1.4281	1.08378	2.27775	2.6604	0.21863	0.542005	-1.1502	0.220582	-4.66498	5.30028	-0.12532	-0.197337	0.274573	-6.01158	-1.51755	-0.21679	0.804942	0.0692474	-0.0451874	0.328478	3.13311	2.60999	1.92252	2.8139	1.50384	2.10505	-0.092394	-0.0846612	-3.03825	1.86662	-0.0706486	1.86903	0.515101	-0.37452	-1.41426	-2.71383	4.80342	-0.0761722	0.779284	-3.22245	-0.14505	-0.0277427	-1.29176	1.57653	0.162094	3.26193	0.765333	3.5872	0.00274171	-0.189352	0.622178	1.96341	-0.927004	0.720476	0.075874	0.318536	0.13726	0.88437	0.151687	-0.0685953	3.25972	-0.0678722	1.67799	1.38947	-0.0890916	0.545329	0.311906	0.0172874	0.0981371	1.55555	-0.492178	0.0422509	3.83778	-0.062633	0.107169	0.973759	0.0736025	0.287291	-0.0255857	2.35532	0.456148	4.86349	1.01167	-0.475212	0.0196534	3.25392	2.38592	0.653669	1.29874	1.81641	-0.517632	0.00413157	0.355112	-2.75755	0.00747691	6.57248	-0.50459	0.0238597	0.0194067	-1.34048	2.04362	-0.0236588	-0.746538	1.71691	0.0331032	-0.317367	2.19726	0.000876427	-0.0625904	2.36355	-0.0320021	-0.0148056	2.3482	-0.0562014	-0.218851	-0.0634099	0.0367092	0.267381	0.0664617	-1.09226	0.112646	-0.661917	0.0780346	0.191698	-0.347046	-0.722229	-0.00145647	0.0207177	-1.95683	0.839284	-4.26903	0.236869	-0.989137	0.00954479	0.0198488	-0.711672	0.615385	-0.819962	0.144347	1.34004	-1.35727
CNAG_01718		hypothetical protein	0.0281711	0.0752286	-0.0258653	0.00787415	-0.0242145	-0.102245	0.0320482	0.124442	0.0670995	0.0582819	0.135075	0.226708	0.525286	0.569494	0.0294497	0.719664	-0.0954624	-0.0152776	-0.0663535	0.000782641	0.0647454	-0.0502161	-0.211603	-0.114791	-0.045772	-0.0552785	0.55653	-0.214205	-0.274193	-0.127808	-0.0803017	-0.0990226	0.100042	0.143331	0.0188801	0.0838521	0.00812012	0.102526	0.236484	0.138016	0.0517015	0.244123	0.0591749	0.209704	-0.032037	-0.483888	0.218946	0.035805	0.0700884	0.0760373	0.0342084	0.0751539	-0.52937	0.0515058	0.00699796	0.0780547	-1.014	0.110137	-0.0081653	-0.0311549	0.19588	0.213645	0.521848	0.336863	-0.081443	-0.0333134	-0.513236	-0.215859	0.0730836	0.0258551	-0.0307305	-0.0538385	0.0851116	0.0492074	0.513054	0.0710735	-0.00195118	0.14794	-0.0927032	0.0177642	0.0372476	-0.0359576	0.31503	-0.0337823	0.213818	0.0221695	0.0332232	-0.00290477	-0.00768288	-0.0219043	-0.0543476	0.04296	0.053604	0.0326945	0.135481	0.0355847	0.129405	0.0102509	-0.141274	0.0377839	0.0672148	-0.133969	0.125535	-0.00052958	0.106376	-0.132726	0.0526688	-0.125934	-0.0132769	-0.020538	-0.678023	-0.02352	1.1338	-0.0254496	0.0451745	-0.0346166	-0.0837893	-0.10793	-0.0622627	0.0735293	-0.0857646	-0.00249529	0.00654623	-0.380611	-0.0315619	-0.045615	-0.0251745	0.0134753	-0.0207523	-0.0391326	0.00320687	-0.00363261	0.0207044	-0.00399095	0.00737098	-0.0353715	0.00865295	-0.0640204	-0.121042	0.0134674	-0.190936	-0.433966	-0.0781699	0.0212677	-0.116197	-0.0111657	0.0123336	-0.00391685	0.0120156	0.0504646	0.0668498	0.54334	0.0394338	0.208903	0.0232882	0.0707251	-0.0882973	-0.0491519
CNAG_01719		hypothetical protein	0.0179501	-0.0399114	-0.0783916	-0.21393	-0.00141644	0.0154556	0.030739	0.044951	0.0466982	0.0237713	-0.0549267	0.0312413	-0.0153787	0.0120747	0.0362074	-0.128475	-0.0168993	-0.0588828	0.0118797	0.0347618	0.0237042	0.0157295	-0.00186343	0.00466028	-0.00733516	-0.184583	-0.0239556	0.108678	0.052293	0.0271644	0.13078	0.111381	0.0861312	0.0282477	0.0325949	0.0246404	0.000310889	-0.0424739	0.0107181	0.0166783	0.0850869	0.0523772	0.0217942	0.0664481	0.0271773	-0.0562409	-0.0772967	-0.0105233	-0.00776538	-0.0546421	-0.0225612	-0.0978493	-0.09723	0.0125315	-0.0146627	-0.0684164	0.0708682	-0.103909	-0.0334641	0.0690404	0.160391	0.145308	0.384612	0.210389	0.16109	-0.0234635	-0.0973917	-0.212988	-0.0171733	0.0823294	0.113041	0.0608031	0.0401324	0.031805	0.300709	0.180562	0.162559	-0.122216	-0.157774	0.0326071	0.00673701	0.0148288	0.218889	0.0155501	-0.0406372	-0.0506922	0.0949494	-0.00207447	0.0231254	-0.0295083	-0.0820855	0.00562551	-0.179844	0.001267	0.0803014	-0.075283	1.95085	-0.0929482	-0.223321	-0.0559432	-0.0403365	-0.00687295	-0.132167	-0.182937	-0.293832	-0.205014	0.00033781	-0.00182572	0.0208999	0.0755943	0.0162091	0.0826504	0.160701	0.0267282	-0.00665454	0.018174	0.0256735	-0.0223084	-0.0389978	0.124789	0.0244207	-0.0323252	0.0890045	-0.0236137	-0.0202216	0.0199449	-0.0442922	0.0324503	0.0441089	-0.0233589	0.0187508	-0.0452485	0.013777	0.0666291	-0.0279786	0.202234	0.0151338	0.0428267	-0.121113	0.0399493	-0.11992	-0.103259	-0.171268	0.0637303	-0.080786	-0.0267787	2.10911	0.055585	-0.0207446	0.0803753	0.0104324	-0.0636252	0.0575295	0.560505	0.0505301	0.0818571	-0.165889	-0.0004684
CNAG_01720	VPS23	ESCRT-I complex subunit TSG101	-0.159698	-0.174064	1.59416	2.128	-0.0447057	-0.907457	-3.39998	-1.00353	-0.0152166	-7.30282	2.33949	2.26991	1.34292	1.9428	-8.16745	-3.85657	3.06581	-2.09749	-3.32557	-0.066137	-0.161391	0.0537114	-1.40824	1.44484	0.790895	0.519556	-2.22067	-1.99033	-3.66316	-1.02718	-8.13127	-9.79671	-1.08168	0.175309	-0.695796	3.08708	0.00170208	-2.35775	0.763677	-6.26799	2.74957	-3.40258	-0.464691	-0.227426	2.24317	-1.56539	-0.430574	-3.72153	2.57075	-1.21261	-5.18632	-0.156701	-0.162926	-2.05027	-0.111629	-1.56607	-0.984663	1.81589	-0.0260047	0.137125	-2.62333	0.664251	-2.11035	-1.62223	-0.028339	-3.07734	1.29216	2.00907	-2.88162	-2.58652	-0.0644944	-1.48488	-0.799515	-3.58191	-0.013094	0.0403118	-6.01992	-1.0689	2.1344	-2.81381	-0.566672	-1.04601	-0.526174	0.0184271	0.212289	-0.188832	-6.70692	0.0400127	-3.46553	0.00598377	-4.1129	2.65905	-3.51514	-2.71789	-5.72947	-5.06497	-2.0519	-4.6865	-3.39897	-4.0987	-1.82652	-5.1598	-0.145837	-0.812635	-3.30584	1.71767	-2.19515	-2.83609	-0.20263	3.86472	6.35788	2.486	0.111863	0.943001	0.371639	0.337851	0.0454427	-0.0507095	-0.0249949	0.691034	0.172547	0.0347747	1.27404	0.62399	0.0226162	-0.340695	0.0166383	-0.943213	-0.0313511	-0.0537529	-0.901759	-0.148494	0.00348128	0.10562	0.0123047	2.16749	6.56489	6.70664	-0.138066	5.7587	-2.67477	-5.77425	-0.353694	-4.62484	-4.72788	6.16769	-4.79369	-2.89444	0.0252926	-1.31014	0.558525	-2.88557	-0.376286	0.862152	3.17979	-0.322157	-0.244932	-3.99658
CNAG_01722		vacuolar protein sorting-associated protein vps13	-1.32439	2.65471	-6.69209	-4.84071	0.32479	1.71236	4.72037	0.0261289	0.342966	0.404682	6.03911	1.44842	1.19329	0.288356	2.68086	2.209	-0.563656	5.55071	4.4539	5.44537	5.6189	3.35045	1.04343	2.83117	-0.0400707	0.0283068	2.41927	0.028759	0.569804	5.16699	0.262632	0.507965	8.68302	9.0093	0.396538	-0.142152	8.23286	2.1341	0.0705311	1.98906	5.71052	3.84466	5.62012	4.63185	0.315129	0.494296	4.4499	-0.199514	3.87272	3.08518	0.0176259	5.75807	1.03592	1.91919	0.00954636	6.41317	3.84754	3.07445	-0.0404229	0.352101	4.78499	0.131695	0.0418364	4.97427	1.3092	7.37748	0.869705	0.100444	5.67991	1.01303	0.0182583	-0.490536	0.247292	0.303014	0.606653	0.898528	0.115147	3.87301	1.91897	3.53121	3.52735	0.667646	4.43316	7.91814	3.01088	1.73056	0.26687	0.333764	0.858849	4.0838	2.25791	10.7962	7.56699	7.17998	4.36563	4.43	2.81052	5.10511	3.7052	4.64514	6.68835	5.84419	6.5587	6.51884	6.23573	4.86319	8.62789	5.4861	0.0360702	-0.0384948	-0.0174011	1.20721	4.08132	0.229776	0.293664	3.31705	0.670275	-0.187316	-0.0370174	-0.661922	0.204701	0.435878	0.00756335	6.33107	4.56873	2.65741	4.22848	0.202202	2.8108	3.71734	0.0404595	0.244688	-3.56508	3.68574	6.25893	0.221694	-0.0452007	0.19383	0.432488	3.76192	0.805419	0.142977	-0.598174	-0.0944928	1.27377	-0.711606	-0.0954328	0.231669	4.94134	1.15904	5.83401	3.17983	5.3407	7.38899	4.55391	6.27322	2.69666	-8.85779
CNAG_01723		hypothetical protein	-0.00657038	-0.0421343	-0.0188722	-0.0619744	-0.012988	-0.0262611	-0.110021	0.268388	-0.00535303	0.13168	0.0641969	0.0948706	0.101272	-0.0261132	0.106292	0.157195	-0.233949	-0.0674905	-0.154386	-0.277515	-0.300229	-0.0368769	-0.0177533	-0.25893	-0.213697	-1.00944	-0.0786908	-0.193285	0.0514232	-0.195937	-0.0222808	-0.00893407	0.105423	0.014339	-0.384442	-0.00606446	-0.000403252	-0.0295778	-0.136225	-0.0167054	-0.0659642	-0.230159	-0.0414697	-0.364035	-0.339947	0.00495583	0.020551	0.00402784	-0.0799106	-0.0489701	-0.0564074	0.0172043	0.049521	-0.0218675	-0.000728136	-0.23195	0.180909	-0.215289	-0.00469981	0.0674134	-0.172195	0.116028	0.0939297	-0.0755477	-0.224138	-0.524021	0.589001	0.453484	-0.56028	-0.239025	-0.330653	-0.0379533	-0.192273	-0.594753	-0.970892	-0.277395	0.00819028	0.118125	0.369949	-0.062399	0.00952754	0.0621088	-0.0380197	0.0222042	-0.0775603	0.039727	0.026098	-0.0845496	0.0198749	-0.490149	-0.476748	-0.438572	-0.32848	-0.211467	-0.120552	-0.228869	-0.227724	-0.0633107	-0.309505	-0.234586	-0.559011	-0.381843	-0.337524	-0.261687	-0.281201	0.0113221	-0.206567	-0.142235	0.0149333	0.0599699	0.578463	-0.0558946	0.00841775	0.186439	0.047652	-0.0112606	0.0181253	0.112411	0.0552216	0.0947286	0.026839	0.0198443	0.0247559	0.00586097	0.0065558	-0.0391611	0.0155207	0.0363763	-0.00127197	0.0393087	-0.023242	0.0230802	0.0541295	-0.054142	-0.00236503	0.021182	0.066239	0.0862483	0.321726	0.119328	-0.075261	-0.22777	0.573236	-0.134099	-0.258352	0.237026	-0.0133686	-0.24258	-0.299223	-0.11643	-0.347437	0.0220703	-0.270318	-0.26965	-0.0335168	-0.323339	-0.230743	0.757337
CNAG_01725		hypothetical protein, variant, hypothetical protein	-0.0912354	0.0596605	-0.0652204	0.0988077	-0.016043	-0.0851661	0.0212824	-0.0288299	0.04648	0.16784	0.0380514	-0.0423003	0.1898	0.0221823	0.0318291	0.0610039	0.0215614	-0.0881644	-0.102108	0.0145015	0.0858336	-0.0139973	-0.0255964	0.12267	-0.00778203	0.0224144	-0.0873212	-0.041701	-0.0549112	0.0268319	0.0177948	0.0827394	0.00120878	-0.0109305	0.0255989	-0.230971	-0.00254211	0.0872137	0.11304	0.303868	-0.0148189	-0.0302329	0.010051	-0.0192062	-0.0833994	0.00872258	-0.0924668	0.00335167	-0.139605	-0.0502478	-0.10377	-0.0727311	-0.114159	-0.0360346	0.00709546	-0.0185752	0.0814132	0.0241735	0.00427205	0.0268303	0.0957264	0.201171	0.056992	0.0932886	0.0439289	0.0461962	-0.204337	-0.118021	0.0037057	-0.0615443	-0.0458356	0.0255088	-0.0450277	0.0840067	-0.078519	-0.0922795	-0.118102	-0.0925146	-0.247449	-0.0250659	-0.0048012	-0.059545	0.0938708	-0.0242075	-0.0525761	-0.0136283	0.0635782	0.00928627	-0.000467621	0.144537	-0.0747438	0.0243815	-0.00453994	0.0145413	0.0735239	-0.0526799	-0.00129291	-0.0125395	-0.0370427	-0.0196004	0.154472	-0.0793626	-0.0671094	0.00191732	0.0689815	-0.143432	0.134077	-0.0850108	0.00448005	-0.00233593	-0.0872375	0.0277928	0.033426	-0.0713532	-0.0172105	0.0409344	0.0980954	0.165658	0.034219	0.0724871	0.0419065	0.0367971	0.0903658	-0.023669	-0.00556588	0.178427	0.048847	0.0528519	0.192116	0.0879264	0.0843037	0.0561481	-0.0165164	0.0477488	-0.0061873	0.23805	0.0250624	-0.0249738	0.0953353	0.0474675	-0.177197	-0.020122	-0.0995663	-0.00038406	0.0193286	0.00546836	0.00113098	-0.00898977	-0.0181925	-0.0168491	-0.0400923	-0.0213691	0.00982579	0.00104851	0.00571078	-0.0165881	-0.0715875	0.0755281
CNAG_01730	STE7	STE/STE7/MEK1 protein kinase	-0.0188273	0.0261479	0.0182323	0.0841154	-0.0284836	-0.0622343	-0.012921	-0.000253699	0.0791895	0.0353339	0.596869	0.0933148	-0.0909508	-0.0198592	0.294362	0.20042	0.110648	0.155649	0.295343	0.0282901	-0.0782033	0.206747	-0.021138	0.00738553	0.0301353	-0.256615	-0.0615425	0.504311	0.0433661	0.100016	0.33939	0.0978306	0.567546	0.278052	0.0729886	0.116505	-0.0129909	0.44031	0.209751	0.0300942	2.96189	-0.13036	0.601876	0.185288	0.111884	0.218857	0.626586	-0.00382198	3.5215	0.369955	0.844534	0.459945	0.391631	-0.0495674	-0.0189848	-0.0113296	0.0192103	-0.581465	-0.0174362	-0.196901	-0.0529816	-0.031326	0.201153	-0.000925154	0.033475	-0.0721502	-0.036689	0.469303	0.0268441	0.410804	0.0193652	0.0542718	-0.0441696	-0.0320922	-0.0605507	0.457592	0.376246	0.0823892	0.194971	-0.0128316	0.286442	0.217002	-0.453149	-0.0692541	0.0138217	-0.104916	-0.089156	0.00364184	0.00712603	0.206553	0.247642	-0.0805335	0.110085	-0.0247387	0.046061	-0.0528247	-0.0172504	0.0379462	-0.22262	0.0368669	-0.0338224	-0.0449703	-0.340609	0.084657	0.190076	-0.195313	0.0119014	0.338799	-0.00280164	0.0389076	-0.370221	0.0278113	0.425294	0.110125	0.435427	-0.0137764	0.179102	-0.0804734	-0.00778466	-0.023962	-0.0103782	0.112528	-0.00118686	0.00604407	-0.00234948	0.0523406	-0.0233023	0.0524617	-0.00736697	-0.0589186	0.00527244	-0.0180398	0.0135728	0.00853212	0.00466778	0.0741555	-0.0500557	-0.0175641	0.185909	-0.107708	-0.00961215	-0.181925	0.0934141	0.0197654	0.290331	0.153236	0.0145841	0.00293268	0.291129	0.123867	-0.00536179	0.19705	0.0880748	0.03936	-0.00734415	0.106727	-0.0295321	0.3551
CNAG_01731		hypothetical protein	-0.381734	-0.0743206	-0.306328	-0.0733468	1.65267	1.42295	0.338333	0.161842	0.345831	0.38622	-0.214146	0.114851	0.0625414	-0.0296752	0.113866	0.346398	-0.182366	0.133157	0.598837	-2.04198	-0.199915	-0.0756298	0.00926846	0.014207	0.0176863	1.67228	0.331677	-1.10944e-05	-0.000966986	0.0528515	-0.0984038	-0.143362	-0.0614659	1.14319	0.356592	-0.131832	0.12358	0.194566	-0.00827796	-0.0884	3.01953	3.58494	0.265891	-0.0108928	2.30451	-1.95241	0.19843	-0.00926612	0.891942	0.20625	-0.00126568	0.497087	-0.450601	-0.128789	0.0883495	-0.619242	-0.0809662	-0.134381	-0.0260675	0.20053	-0.557235	-0.0319783	-0.0212507	-0.692831	0.338695	0.0538655	1.43042	1.02938	-0.0984789	-0.490561	0.672468	-0.0671472	0.893122	0.0543598	0.0947323	0.0949366	0.481207	0.760547	4.58263	0.159907	1.20797	-0.0452431	-0.216793	0.127094	-0.00193652	0.0172862	-0.0359621	0.0425463	-0.00198237	1.02454	-0.182621	0.300951	2.1099	0.11874	0.125062	1.00787	0.964245	-0.0037468	0.791797	0.00412527	0.12143	0.88361	-0.0221255	2.61725	0.313212	-0.0842155	0.495953	2.97894	-0.299762	-0.146411	0.388289	-0.235339	0.357246	0.286498	0.024117	-0.683851	-0.442418	-0.0847306	-0.846925	-2.95181	0.0709361	-0.183255	-4.56548	0.0491044	-0.0669097	-1.58119	-0.0225842	-0.151905	-3.32769	0.00401657	-0.245044	-0.220761	-0.0369299	0.0550658	1.09381	-0.0546563	-0.00792183	-0.0486918	0.616614	0.144811	-0.0442305	-0.00488957	9.27758e-05	-0.152961	-0.101403	0.0264318	1.0414	-0.129615	0.0215685	-0.412343	-0.10516	-1.19306	-0.178165	-0.0472958	-0.0912008	0.0588002	0.0539262	-1.39459
CNAG_01735		hypothetical protein	0.245162	0.0171306	0.00993378	-0.167466	-0.00310132	0.0410927	0.0872176	-0.0133476	-0.0200727	0.183156	-0.0238212	-0.0448597	-0.0601767	-0.0470457	0.0354709	-0.158748	0.421575	0.115485	0.135279	-0.021519	-0.0493563	0.0208257	0.007863	-0.0402448	-0.0553333	-0.101879	-0.0535352	-0.0263199	-0.158287	-0.100946	0.0878089	0.0100804	0.0101445	0.0303643	-0.141112	0.0322586	-9.32228e-06	0.0328423	0.0840443	0.00157703	-0.019584	-0.0323084	0.00120137	0.0516003	0.0176907	0.397558	0.0535151	0.0633714	0.0718382	0.0160079	-0.0478761	0.103442	0.116511	-0.0573027	0.0376909	0.144963	0.131334	-0.0144609	0.00539234	-0.0900245	-0.0472292	-0.0145851	-0.0702066	-0.108565	-0.000462649	-0.0621399	-0.423443	-0.271689	-0.0755889	-0.0510388	0.0238347	0.0224865	-0.0757613	0.0487098	-0.111628	0.0841497	-0.15933	0.176397	-0.127027	0.0243235	-0.038714	-0.0140409	0.119883	0.071577	0.131858	-0.0186779	0.00399695	0.00464996	0.00217373	0.123573	-0.0339364	0.035544	0.00100763	0.00177712	0.0585118	-0.0643958	0.0247129	-0.088724	0.0634589	0.119149	0.00983268	0.0235616	-0.0745544	0.0618104	0.0753558	-0.286498	0.000186946	-0.111541	0.0395099	0.341416	0.0423065	0.292687	0.169946	0.0196216	0.188986	-0.0649453	-0.0148592	0.055508	0.0515794	0.141261	-0.0363638	0.0166423	0.0197635	-0.0347196	-0.00794674	0.00122389	-0.00841128	-0.0691506	0.0415461	-0.100726	0.0351158	0.165138	-0.0154368	0.0213663	0.0112455	-0.0234119	0.00011109	-0.0155747	-0.274958	-0.00511644	0.00753246	0.0684521	0.142397	0.0243639	-0.0270563	0.00833533	-0.00111074	-0.00536433	0.0165499	-0.00445004	-0.00189976	0.0136883	0.00317528	-0.0276668	0.0452295	-7.82228e-05	0.0460955	-0.289232
CNAG_01739		hypothetical protein, variant, hypothetical protein	-0.0779368	0.0259416	-0.202928	-0.0629466	-0.0075494	-1.69435	-0.401273	0.29193	-0.763023	0.0840559	-0.338293	-0.316684	1.13185	0.0112676	-0.451388	1.27493	0.678271	-0.601406	0.0331558	-1.0285	-0.478284	0.623696	-0.0368801	0.0966589	-0.0294616	-0.200247	1.14798	-0.246715	-0.136641	-0.0814285	0.0497876	-0.233867	-0.137661	-0.0870565	-0.139137	0.101927	0.115289	0.0565868	-1.05591	-0.0923261	0.00410853	0.0895185	-0.488941	0.164038	-0.665412	-0.0285731	0.101137	-0.0034265	-0.116722	-0.0680615	0.0749267	0.207398	-0.431246	0.496402	-0.00514126	-1.01826	-0.206512	0.0496168	-0.0144125	-0.711001	-0.999231	0.247173	0.164408	-1.12154	0.16605	-0.0688476	0.935547	0.829209	-0.655213	0.0889014	-0.0352753	0.0167489	-0.362446	-0.0718491	-0.0669583	-0.481167	-0.0132218	-0.123347	0.396459	0.0543402	-0.0677225	0.0240029	0.0320362	0.175707	-0.0164111	0.348677	0.186506	-0.638016	0.025809	-0.715896	-1.56922	-0.311589	0.588336	-0.503337	-0.0983266	-0.0639876	-0.231619	0.203323	-0.761119	-0.373287	0.516322	-0.410341	0.37023	0.829027	-0.0319329	0.141433	-0.0285739	0.302755	-0.00189183	0.013609	0.346392	-0.0587063	0.409303	-0.154538	0.0543783	0.0281334	0.00500464	0.0496539	0.0253135	0.271811	0.0199517	0.0744436	0.117284	0.0369857	0.0217805	-0.000614729	0.0241691	0.0345159	0.0528541	0.0416938	0.226746	0.289096	-0.0214707	-1.05922	0.601125	-0.629576	-0.0536676	0.0428819	-0.212913	-1.65509	0.0329351	0.408014	0.690671	0.00976653	0.14104	-0.201169	-0.0633419	0.310613	0.886494	0.28817	0.707473	-1.27764	0.199023	0.13392	0.0130779	0.479822	-0.0161755	0.575172
CNAG_01740	CDC12	septin	-0.794196	-2.17276	-0.245714	-0.673824	-0.0774303	3.11623	2.83697	-2.98751	2.86915	1.592	4.53268	1.63285	1.46993	0.266829	1.70285	-0.0588498	-0.629116	-0.381516	0.406453	0.0242769	1.22451	2.33282	-0.00593751	1.53575	0.135402	0.204431	-0.128257	-0.173941	-2.11226	0.0519632	0.0585112	0.115877	-4.23632	-0.130577	-0.00616934	-1.13808	1.57654	2.95981	-0.14085	-1.56878	0.146561	-0.0310239	-0.05964	-0.279096	-0.369832	0.263488	3.38037	0.531273	0.0197418	-2.96441	-1.67359	3.43974	0.0166553	1.08542	0.0396741	-2.96383	2.17735	-3.54784	-0.0078382	-1.39608	-0.410888	0.391881	-0.0345578	0.00840655	3.704	4.7246	1.30856	1.13654	-0.207754	0.77311	0.0713253	-0.225286	2.04326	3.38391	0.697008	2.50644	0.449916	5.17849	0.277849	6.39167	0.198375	-0.322091	1.36588	3.58034	1.48496	3.7362	-0.0204675	2.71753	1.95077	2.93027	1.49875	0.765764	2.99405	2.22654	1.82802	-2.53428	3.14807	-1.53985	2.65275	3.36772	4.51335	3.46924	1.03243	2.91736	4.52604	1.85311	3.36814	2.35771	0.000603035	0.700823	1.7935	-0.779043	-1.13583	0.191741	0.0364638	-0.805721	-0.589697	6.34754	-0.270311	-0.196657	5.69713	-1.06296	-0.101697	6.76675	-0.0719179	0.00334072	7.17433	-0.106442	0.240591	4.89838	0.0240538	0.381071	7.0689	-0.0893262	0.282876	-0.861023	-0.0267079	-0.0895377	-0.575021	-0.0263036	0.767669	3.25843	0.110328	-2.46956	4.03659	-1.87233	0.715828	-0.834276	-1.4455	-2.83744	-0.761447	-1.16457	-1.36151	-0.337539	-1.12192	-0.854275	2.66184	-4.28021
CNAG_01741		hypothetical protein, variant, hypothetical protein	-0.816043	-3.8634	0.104733	-2.09258	0.0041487	0.282331	1.12408	0.122884	-0.0113799	0.435897	-0.0364016	0.0214743	0.166696	0.202252	-0.119204	0.0234923	-0.173639	0.731382	0.501164	-0.647049	-0.327558	0.400636	0.0195803	0.676104	-0.0255284	0.279483	0.00588285	-0.305983	-0.153937	-0.0132376	-0.0396163	-0.0936533	-0.071427	0.0772363	0.00291697	0.141614	0.00939668	-0.445714	-0.901364	-1.53675	0.868417	-1.31168	-0.037807	0.448709	-1.53648	0.811281	0.339518	0.0887462	0.112634	-0.344948	0.720849	0.464781	0.212386	-0.354297	0.00249381	-0.0607319	0.785168	0.901864	-0.000667841	-1.98053	-0.617641	0.36444	0.646739	0.0213954	-0.0323196	0.0216352	-0.175895	-0.317004	0.202929	0.386847	-0.093444	-0.099074	-0.0844748	-0.0834866	0.0352975	0.0140177	-0.100518	0.107465	0.208452	0.0935291	-0.428076	0.0451574	0.241504	-0.0835458	0.525155	-0.0108439	-0.386398	0.228573	0.0733991	0.529843	-0.0565936	-0.135061	0.220537	0.177885	0.112682	-0.0557343	0.0335833	-0.892878	-0.118435	0.225081	0.487149	0.511225	-0.0515555	0.0576659	0.155037	0.0527362	0.137509	0.413756	0.0495876	0.0254128	0.815439	0.332567	0.0430438	-0.564127	0.258529	-1.36783	-1.71391	0.219226	-0.857798	-0.106735	0.10121	-0.661342	0.106067	0.000815329	-0.0313878	-0.0467774	0.0779362	0.184013	0.0716389	0.0817292	0.258797	0.201203	0.232147	-0.00973908	-0.0729631	0.0602825	0.00481225	0.0122006	-0.504813	0.178119	0.287891	-0.0695862	-0.0420486	0.671791	-0.00599865	0.463347	0.0531358	-0.0664045	-1.57561	-0.198297	-1.55696	-2.3773	-2.50964	-0.00345488	-0.0303578	-1.88077	0.0848811	0.558196
CNAG_01742	AQY1	aquaporin-associated protein	0.0970154	0.0396686	0.0419137	-0.0120728	-0.0478843	-0.459481	-0.154136	0.0194818	0.0255259	0.0448284	-0.112508	0.0903159	0.0223396	0.0810245	0.115161	-0.108518	0.119539	-0.0561313	-0.00501849	-0.0824399	-0.0225028	-0.0140731	0.0102967	0.00534077	0.00119684	-0.0321449	-0.0779267	-0.0611692	-0.0508146	-0.0610843	-0.00335778	-0.102214	0.0058925	-0.0142289	-0.169809	-5.06208e-05	-0.00524211	0.129903	0.0635813	0.110152	0.00692923	0.0866385	-0.0299968	0.0879658	-0.0299694	0.0348667	0.0277931	0.00909722	-0.137807	-0.0696631	-0.0965371	-0.30313	0.01542	-0.0353467	-0.000713789	0.0136779	0.056725	-0.141343	-0.00895131	-0.0291257	-0.0140252	0.0333554	-0.0995149	0.0846543	-0.155229	-0.187532	-0.18585	-0.200583	-0.0739124	-0.244932	0.0174956	-0.0271942	0.000153266	0.0234054	-0.0219158	0.195848	-0.013992	0.0383987	-0.020787	0.0599323	0.0100314	0.0136951	-0.0117461	0.0190158	0.0548195	-0.0604858	-0.0094248	-0.0133676	0.0176577	-0.0603419	-0.101747	-0.0774278	-0.304256	-0.11212	-0.0387984	-0.110251	-0.0694814	-0.256667	-0.109658	-0.0630347	-0.0171421	-0.270246	-0.102286	-0.18417	0.0324486	-0.143859	-0.000499986	-0.259888	0.00613141	0.024642	0.0285366	0.035734	0.0490278	0.00407741	0.0585626	-0.0329709	-0.0510592	-0.0528509	0.0189394	-0.0338881	-0.0578639	0.013736	0.0600233	0.00421322	-0.0137819	0.0409832	0.00735512	0.00482553	-0.013614	-0.00486295	-0.00872833	0.0429512	0.0232081	0.00388033	-0.0739549	0.157934	0.0810913	0.0391698	0.368278	0.000716531	0.0237321	0.070185	0.789446	0.0979423	0.0586405	0.00289313	-0.00420572	0.0461909	0.0109989	0.0516175	0.0560179	0.0746147	0.117615	0.0357974	0.0353952	0.0863179	-0.0293649	0.411804
CNAG_01743		hypothetical protein	0.0757742	0.000509644	0.125143	0.0455639	-0.00910458	0.0413485	0.0416217	-0.0613041	-0.0238933	0.00671434	-0.105483	-0.0113117	-0.0788458	-0.0357084	0.00112266	-0.249586	-0.132679	-0.0600122	-0.142616	0.426956	-0.00981652	0.00347535	-0.00804784	-0.0835415	-0.000842425	-0.0579304	-0.139917	0.260192	-0.0102918	0.0165076	0.0849517	0.0469493	-0.00501983	-0.0623288	-0.15023	-0.0355301	0.00662104	-0.0072139	0.553226	-0.0666994	-0.0330159	-0.160872	0.0178288	-0.0184814	-0.134731	0.0956637	0.00501876	0.0165624	0.302644	0.046242	0.0995667	-0.0605541	0.0907051	-0.0318488	-0.00285008	0.109867	-0.00974665	-0.303531	0.000260789	0.0114463	0.0279487	-0.209179	-0.164456	0.12646	-0.203232	-0.164477	-0.278658	-0.375865	0.0608219	-0.0219416	-0.258566	-0.00111785	0.0175507	-0.134514	-0.358167	-0.117022	-0.678889	-0.143433	-0.421414	-0.0208235	-0.0421443	-0.0669482	-0.4296	-0.0403531	-0.0267376	0.330059	0.0244674	0.00256282	-0.122698	-0.04588	-0.0289119	0.0555653	0.583362	0.432756	0.131293	0.0400868	0.360279	0.102121	0.611128	0.476731	0.504058	0.650611	0.237193	0.640562	0.215533	0.276448	0.00657312	0.378625	-0.0260694	-0.0107909	-0.739475	-0.552556	-0.509354	-0.920451	-0.358065	-0.00632723	-0.0371868	0.00892489	0.100716	0.128671	0.149219	0.0423024	0.0846489	-0.0779526	0.0145989	0.28566	0.0640256	0.01815	0.0816359	0.046052	0.0230038	0.02283	-0.0404956	0.0284292	0.069804	0.161821	0.376816	-0.0414205	-0.380672	0.0392449	0.0528605	-0.0285177	0.121465	0.0800872	-0.0310591	-0.0254182	0.0018889	0.0212468	0.037984	0.0209397	0.0223036	0.0482137	0.0656516	0.0204245	0.00252241	0.105322	0.177419	-0.323528
CNAG_01744	HAD1	phosphatase	-0.108465	1.81865	-0.345724	0.274145	-0.0246365	0.030338	-0.100692	0.216155	0.150905	1.22475	0.815013	0.149435	0.175151	-0.139703	-0.0660427	0.667855	-0.0613157	4.94515	6.70606	3.55917	4.95659	1.32278	0.197822	0.268	0.167523	-0.402537	2.12535	0.22398	-0.038613	-0.0173515	-0.00973527	-2.40204	0.0379839	0.0861007	0.253449	-2.3714	-0.0172513	3.58369	0.036375	-0.100165	0.114755	0.201276	0.0849718	0.0359636	0.367986	-0.0327884	0.633664	-0.161147	0.0266808	0.032391	-0.241787	-0.122145	-1.73858	4.45791	-0.0301449	-0.125437	0.157645	-0.339635	-0.237637	1.33242	0.30379	2.59977	4.33122	0.23975	0.289022	2.61677	5.09239	4.93132	1.67151	-0.0392169	0.432911	-0.0344261	0.723823	0.0694417	-0.143306	-0.874721	-0.393088	-0.251253	0.613583	-1.87109	-0.0111137	-0.0705219	-5.64672	0.010363	4.51326	-1.83398	1.85129	-0.137368	-6.13952	0.497046	0.801277	1.57423	2.64722	2.56756	-0.051009	3.19631	2.33473	3.81644	0.305912	1.86251	0.658072	0.47115	0.875501	1.32686	1.99563	0.31333	2.07501	4.42051	0.0220898	0.634343	0.902219	1.96134	0.708724	1.36663	1.06056	-0.0479241	-0.026207	0.0350015	0.089802	-0.0806564	-0.00608437	-0.0826183	-0.199039	0.614941	0.161636	0.25558	0.0923819	1.00179	0.148502	-0.0042536	-0.00160892	0.0656659	-0.0241859	0.186415	-0.0293722	-0.170129	0.0592674	-0.126774	0.345332	0.0860935	0.770367	0.670948	-0.246027	-0.177316	0.102804	-1.70967	-0.189927	-0.0677903	0.184001	-0.196338	0.0214987	0.155978	0.240184	0.0346684	-0.0453216	0.19971	-0.215682	-2.5096
CNAG_01745		glycerol-3-phosphate dehydrogenase (NAD())	0.0339414	0.294581	0.0159352	0.21279	-0.0130267	0.1927	-0.0536922	-0.306099	0.293275	0.582786	0.159547	0.133321	-0.0962937	-0.0239219	0.352889	-4.67022	0.56039	-0.277324	-0.741748	-2.6594	-3.32858	0.0124175	0.0497367	-0.0153944	0.0119493	-0.0276655	-2.86401	0.171866	-1.18778	0.0644086	0.127925	0.0222712	-0.841744	-1.59615	-0.233205	-1.06984	-0.0269474	-0.516362	-2.81016	0.572623	0.171531	0.523249	-4.37863	-2.16369	-0.296193	0.614149	0.242974	0.44238	1.48938	-3.60561	-0.240021	-1.45939	-0.0502454	-0.52475	-0.109178	-6.76039	0.145439	-1.0918	0.00507842	-0.182752	-5.49264	-0.067288	0.0897318	-5.92453	-0.0664232	0.01357	-3.82645	-2.15335	-5.33142	-1.92156	-2.49197	-0.245654	-0.278172	-1.17183	-4.25874	-0.379401	-3.22683	0.770407	-0.278207	-2.05561	-0.0416012	-0.0194709	-1.80318	-0.931963	0.124359	0.0795472	0.0423863	-0.00194658	-0.0126876	0.444825	-0.0822424	0.130737	0.177826	0.12636	0.150098	0.10044	0.329723	0.0352054	0.226994	0.24151	0.223322	0.823227	0.0805396	0.416435	0.129001	0.0356768	0.107345	0.318965	-0.252888	-0.0426675	-3.26265	-1.74815	0.259095	-4.71931	-3.33534	-0.0195462	-0.0880711	0.0975358	0.0664727	0.170669	0.282325	0.342345	0.132806	0.0305537	0.0332861	0.20103	0.0682181	0.0275967	0.0222429	0.0183071	0.0228317	-0.0348074	-0.139217	-3.20461	-0.0236892	-2.72402	0.302118	-0.268976	-4.04861	-0.180986	-0.142195	0.123464	0.484144	0.0242397	0.0453143	-0.991519	-0.348474	-0.543672	-0.219148	-0.319531	-0.144112	-0.277313	-0.0708279	0.000385665	-0.413559	-0.000429319	0.000543494	-0.238992
CNAG_01746		E3 ubiquitin-protein ligase RNF14	0.0244531	-0.0592018	0.0208153	-0.0753815	-0.000262141	0.0288762	-0.014021	0.367952	0.0114743	-0.013379	0.0583176	0.0345358	-0.00087345	-0.0434389	0.0890814	0.241332	0.0314911	-0.352483	-0.266531	-0.47574	-0.266759	-0.0529595	-0.0197039	0.0353247	0.0137999	0.000429394	0.0351986	0.00967592	0.0596966	0.0349959	0.0199767	0.0375974	-0.126001	-0.107019	-0.231849	0.0553116	-0.000992161	-0.0742371	-0.352752	0.00574147	0.00897484	-0.0169968	0.0373489	-0.0248986	-0.115177	-0.0383504	-0.055455	0.0177144	-0.0211064	0.0563736	-0.0294846	2.7912e-05	0.50629	-0.00131466	-0.000975912	-0.323121	-0.037668	-0.138141	0.00555667	-0.0767281	-0.0288719	0.0449554	0.000474502	-0.0697918	-0.104634	-0.139941	0.683559	0.797663	-0.451079	0.00799672	-0.0259713	-0.00391882	-0.0180651	0.00241229	0.0222537	0.035253	0.446742	-0.203755	0.358774	-0.0133886	-0.0472406	0.0781892	-0.105583	0.0131631	-0.183531	-0.139958	-0.0354554	-0.0199905	0.0230067	0.039751	-0.0672267	-0.041041	-0.321491	-0.118164	-0.0903147	-0.272317	-0.190785	-0.207254	-0.115383	-0.409633	-0.603573	-0.238246	-0.155212	-0.242988	-0.21264	-0.0983252	-0.232103	-0.329089	0.477419	0.00652597	0.569146	0.0942462	0.149342	0.151753	0.494944	-0.0673027	0.00464832	-0.0971315	-0.0453381	-0.107453	-0.0168185	-0.0930128	-0.0617553	-0.0349324	-0.0475331	-0.00610646	-0.191372	-0.138832	-0.151867	-0.0562351	-0.0971887	-0.120388	0.0263759	0.000782732	-0.00399738	-0.0510896	-0.0615658	-0.0457409	-0.0706934	-0.0462052	0.0461086	0.0443709	1.01061	0.141538	-0.0848521	0.0651339	0.00347338	-0.0758356	-0.0094741	-0.0710286	-0.0609947	0.079202	-0.372871	-0.0117052	-0.00642961	-0.100001	-0.0692358	0.0940605
CNAG_01749		hypothetical protein	-0.0030462	0.352794	-0.369683	-0.0511581	-0.0341731	-0.0273227	0.0922274	0.105382	0.141593	0.0111014	0.114689	0.0514205	0.00771649	0.0637213	0.101237	0.0647027	0.00220649	-0.0470796	-0.00864056	0.151015	0.101249	0.0141726	0.0030746	-0.0170381	-0.0167996	0.0841472	-0.0296736	0.000729835	-0.144594	0.0155718	-0.0138759	0.0758956	0.00343353	0.0362682	0.218614	0.107442	0.00934738	0.217162	0.0163551	0.0315605	0.0431459	0.398408	0.268587	0.0682918	0.0787625	0.0186449	-0.0385828	-0.00412366	0.0825878	0.033271	0.00533441	0.113586	0.0513718	0.10419	0.0709668	0.0846193	0.304209	0.0116206	0.0122774	0.0320508	0.104105	0.32395	0.330041	0.274135	-0.0451498	0.0338515	-0.310614	-0.230012	0.0216253	0.0739031	-0.0013515	0.0480302	0.0207934	0.0458409	0.0293463	0.165764	0.0474038	0.220238	-0.0145846	-0.00930024	0.0391793	0.0403263	0.0350698	-0.00419448	0.193608	0.0728625	0.0489798	0.0192552	0.0598962	0.0980049	0.0384944	0.0527581	0.000278635	0.0169572	0.02229	0.0639045	0.0549726	-0.0167771	-0.0934654	-0.116421	0.150765	-0.29397	-0.0537006	-0.029795	0.0538868	-0.0495369	0.0689014	0.0199586	0.00612983	0.0137962	0.107611	0.151006	0.0809504	0.20664	0.261749	0.0194927	0.00599301	-0.0913918	-0.080261	0.121429	-0.020346	-0.0148931	0.0374793	-0.00399511	-0.0468627	-0.0311317	-0.0525678	-0.0682746	0.0280952	-0.0961967	0.0156708	-0.0181607	-0.0120798	-0.0023694	-0.000792105	0.279963	0.0292323	-0.000608427	0.0820676	0.0146176	-0.0575526	0.0457408	-0.0202887	-0.000680895	0.0984691	-0.0352763	0.00317194	-0.0121984	-0.0263081	-0.00352134	-0.0293608	0.0026537	-0.0587926	0.0300222	-0.000491241	-0.00236577	-0.0564356	0.350093
CNAG_01750		hsp72-like protein	-0.00397101	0.0128801	-0.00153174	0.0189234	-0.00801162	-0.123491	0.0124367	-0.0687729	0.0876691	-0.00683225	-0.0379069	-0.0135285	0.0113193	-0.0100231	0.110153	-0.12209	0.0327045	0.0695094	0.19432	0.0674154	-0.0460569	-0.0406181	-0.000104327	-0.0186374	-0.0606468	-0.186071	-0.050769	-0.0305505	-0.276155	-0.00950395	0.067292	-0.011122	-0.108066	-0.039138	-0.203362	-0.171675	-0.0146987	0.00920365	-0.17333	0.00401944	-0.0266103	-0.0516667	-0.00365596	-0.0533498	-0.145452	0.108639	0.0429436	0.0818739	0.00789664	0.0112256	-0.125254	-0.32041	-0.233119	-0.13979	-0.00095008	0.0125345	0.108554	-0.0482607	-0.00247057	-0.0724605	-0.0782565	-0.248435	0.0324795	-0.00608484	-0.507421	-0.0584916	-0.795794	-0.462527	0.109617	0.0425906	-0.300687	-0.0245849	0.0218232	-0.0118432	-0.00167524	-0.151607	-0.508865	-0.182243	-0.584101	0.0144829	-0.0841151	-0.0874088	-0.137211	-0.071988	-0.109053	-0.0268399	-0.0224729	-0.00139024	0.00366104	-0.107688	0.000985601	-0.157756	-0.076432	-0.00682575	0.0969557	-0.0310213	0.0748016	0.183038	-0.112366	-0.00790233	0.0583408	0.224456	-0.0248258	-0.237741	0.295207	-0.0900304	-0.0121711	-0.102164	0.0107739	-0.0182792	-0.259927	0.0169729	-0.0132955	-0.0372245	-0.0334908	0.0948423	0.125619	0.247318	0.120039	0.142235	0.0907077	0.0799132	0.0863923	0.0251104	0.026411	0.106114	-0.00623768	0.104757	0.188041	0.384155	0.136755	0.157039	-0.0072981	-0.00900336	-0.0382853	0.161321	-0.0345388	0.0382037	-0.130283	0.0229668	0.0354946	0.00552746	0.0158483	0.326641	0.00128629	-0.0444843	0.0168268	0.147993	0.101459	0.0982886	0.0919072	0.184564	0.483547	0.0696544	0.0631642	0.00749683	-0.297963	0.23392
CNAG_01751		hypothetical protein, variant, hypothetical protein	-0.00543408	0.00318871	-0.0938766	-0.0984107	-0.00225967	0.0359459	0.0522328	0.412307	0.00576752	0.0594774	-0.000172985	0.00220392	0.042955	0.0697014	0.0586096	0.39624	-0.148452	-0.335881	-0.365536	-0.364448	-0.197658	-0.0861776	-0.0949283	-0.153614	-0.062354	-0.120542	0.0224744	-0.0832977	0.159233	-0.0720982	-0.038297	0.00907325	-0.0956332	-0.0709329	-0.283122	0.0537955	0.000399552	0.0548374	-0.0851006	-0.0517426	-0.0206901	0.206272	0.0179306	-0.00700777	-0.0283836	-0.0155721	-0.234563	0.0322744	0.0406285	0.0551938	-0.027325	0.30239	0.401488	-0.0223289	-0.00422903	-0.261933	0.0514865	-0.0911105	-0.00445883	-0.260333	-0.27361	-0.157267	-0.208314	-0.505267	-0.144907	-0.767604	1.02976	1.06938	-0.562001	-0.136297	-0.0289415	-0.0410865	0.0141485	0.0045229	0.0518796	-0.0501536	0.902371	-0.319136	0.586411	-0.0488503	-0.0761516	-0.000453724	-0.0359018	0.0222883	-0.138316	-0.0275906	0.00943629	-0.00818621	0.0221779	-0.197509	-0.148032	-0.0491591	-0.394537	-0.0810998	-0.0703995	-0.233539	-0.310377	-0.227921	-0.481953	-0.425328	-0.547191	-0.436733	-0.0543938	-0.0275994	-0.475249	-0.235811	-0.387087	-0.173461	0.00862918	-0.00432704	0.943654	0.0903792	0.0097974	0.157927	0.138868	-0.0837659	-0.045497	-0.0200335	-0.28714	-0.229933	-0.100959	-0.146298	-0.134599	-0.136622	-0.0374001	-0.122831	-0.119114	-0.091047	-0.164068	-0.161394	-0.13698	-0.273027	0.0489356	-0.00562712	-0.00088081	-0.537997	0.00114435	0.0179414	0.140439	-0.0159478	-0.135393	-0.0739975	1.04639	-0.00421096	-0.297829	0.228832	0.0169482	-0.0245915	0.0297387	0.0101255	-0.0635972	0.0919844	-0.148198	-0.055497	-0.00126295	-0.0347998	-0.454745	0.0555663
CNAG_01753		hypothetical protein, hypothetical protein, variant	0.00888292	0.169952	-0.117246	0.0007012	-0.00955141	0.0192251	0.00420209	-0.00275977	-0.0593408	0.0941433	-0.105054	-0.00395405	-0.0690603	0.0575743	0.025472	0.0394965	0.128966	0.00133691	-0.00706932	0.00937359	-0.0071074	0.00723205	-0.0468763	0.00787259	-0.00061052	-0.134074	0.0343297	-0.10512	-0.257981	-0.0243005	-0.0066045	-0.0711676	0.0671926	-0.00300968	0.0665622	0.0144631	0.00134132	0.0390099	0.0332118	0.057204	0.0248458	0.340036	0.0776949	0.0102072	-0.109018	0.0133532	-0.0566168	-0.0021352	-0.0345386	0.00452183	-0.0873159	-0.0277873	0.031285	-0.0176468	0.000595636	-0.00593172	0.120803	-0.0549402	-0.00173575	0.0725077	0.0299421	0.0691199	0.0219893	0.0901611	0.0261295	-0.00743831	-0.41464	-0.362809	0.000594715	-0.0809216	-0.218708	-0.0255969	0.237545	0.1739	0.276022	0.27875	0.132166	0.108191	-0.477846	-0.0232094	-0.0505429	0.0269493	0.034475	-0.0140876	0.0338363	0.349647	0.0535644	0.0105057	0.0394455	0.107397	0.0153216	-0.0162587	0.100262	0.0375686	0.160924	0.112809	0.0921269	0.0240535	0.0749837	0.224289	0.0755491	0.00153354	0.0889642	-0.146833	0.120361	-0.0592334	0.0256725	0.0188876	0.144295	0.00419158	-0.21564	0.159583	0.0425145	0.0809443	0.128651	0.0103157	0.075131	-0.0406631	0.0269605	0.234193	-0.0169586	-0.000818799	0.0584059	-0.040937	-0.0192343	0.0225691	-0.00657915	0.0661709	0.0394884	-0.00409566	0.0851093	-0.0108861	0.00841199	-0.00649842	0.0210436	0.110423	0.116468	-0.0126354	-0.284631	0.00225945	-0.0877365	0.259438	0.467416	0.154718	-0.00376869	-0.0448296	-0.00152174	0.0536425	0.0391533	0.00868189	0.0377811	0.0285478	0.0104555	0.114952	0.0265911	0.0632459	0.0450628	-0.0582473
CNAG_01758	PGU1	Polygalacturonase	-0.0492013	0.111276	-0.191272	-0.00282934	-0.00444588	0.0696406	0.147745	-0.0216634	0.0116975	0.270256	0.00427182	0.159862	0.0866292	0.0803965	0.158135	-0.0796497	0.376561	-0.0660099	0.0252419	0.0584943	0.199437	0.021675	-0.0580013	-0.0593782	-0.0378466	-0.111527	-0.22372	0.0406185	0.0529245	-0.0361556	0.111153	0.0391302	0.0318967	-0.0516107	0.00926493	0.0311966	-0.00939008	0.12101	0.0738755	0.0894581	-0.015382	0.137144	0.0214629	0.0305941	0.0473742	0.0585247	0.0508057	0.0181667	0.0104643	0.0480662	0.00262236	-0.106039	-0.254098	-0.0126315	-0.0101506	0.0576027	0.00517606	0.015955	-0.0178964	-0.0677193	0.0263782	0.0805912	-0.00217042	0.000659075	0.204925	0.33401	-0.242272	-0.0873264	0.0130067	0.267091	-0.000241963	-0.0366244	0.0599445	0.0921986	0.154545	0.109483	0.00996159	0.199519	-0.15043	0.0389091	-0.0182283	0.0474517	-0.0191986	-0.0273261	0.0693815	-0.0624423	-0.010359	0.0281983	-0.00972521	0.200694	0.148737	0.120085	-0.0568742	0.227894	0.126411	0.0797048	-0.000976446	-0.0912595	0.0266724	0.111788	0.104105	0.062619	-0.0174346	0.0784406	0.140151	-0.037642	0.0807576	0.130441	0.0217722	0.079161	0.0757949	0.0811652	0.098077	0.124034	0.243661	0.0139281	0.146032	0.000232383	0.0418919	0.128352	0.00766278	0.0100922	-0.0160702	0.0856268	0.0322862	0.0288004	0.0463963	0.0640927	0.0702655	0.0141225	0.0270516	0.0463431	0.0452726	0.00829085	0.0275086	0.0872375	-0.0745383	-0.240584	-0.226131	-0.154952	0.0344943	0.21443	0.386833	0.154768	-0.0551972	-0.0556185	0.0119934	0.0708773	-0.040181	0.00112561	-0.00219309	-0.034624	0.042948	0.0627041	-0.00525275	0.026508	-0.0310601	-0.0282482
CNAG_01759		vacuolar membrane protein	0.022097	0.023159	-0.0209543	-0.0290272	-0.00161228	-0.0128308	0.057664	0.599584	0.0305578	0.13511	0.0308117	0.0346745	0.00374132	0.0325865	-0.034667	0.306659	-0.274327	-0.46789	-0.192957	-0.289913	-0.315275	-0.0419697	0.0240643	0.0952588	-0.00622452	0.0516211	0.11893	-0.0794751	0.234884	-0.00804156	0.0190643	-0.013534	-0.011456	-8.76128e-05	-0.115958	0.0729885	0.00150752	-0.0237591	-0.165775	0.0582443	0.00508568	0.0406117	0.0360622	0.0637509	0.0770666	-0.122687	-0.146768	-0.00738146	-0.166538	0.00507097	-0.00339273	0.0499112	0.224547	-0.000194406	0.00308858	-0.0726729	0.0447491	-0.107215	0.000173401	-0.0104512	-0.167649	-0.00808214	0.0784685	-0.160702	0.0568181	-0.250804	0.918216	0.970427	-0.390682	-0.0210457	-0.0885117	0.0449167	-0.00445872	0.00863561	0.0131168	0.0465043	0.603986	0.0419756	0.666749	-0.00619826	0.00321	0.0612417	-0.13447	0.0356201	-0.159868	-0.073234	-0.0314533	-0.00585127	-0.000999203	-0.123473	0.0122154	0.00933547	-0.346369	-0.0989323	-0.146349	-0.233909	-0.296985	-0.11702	-0.241211	-0.30792	-0.456597	-0.283095	-0.184632	-0.0829027	-0.42065	-0.125821	-0.276174	-0.278606	0.00404936	0.00717162	0.629325	0.105102	0.0232723	0.215759	0.419729	0.00678962	0.0757754	-0.0929569	-0.00379053	0.160343	0.00505866	0.036296	0.0521632	-0.0107265	0.00124098	-0.000699202	-0.0482527	-0.00888884	0.0103459	-0.121165	0.018675	0.033017	0.00714408	-0.00491192	0.00222476	-0.224734	0.0117727	0.161983	0.601045	0.00306308	0.109834	0.0592914	0.997671	0.0558111	-0.0113802	0.030762	-0.00434788	0.0368505	-0.00830706	0.00143619	-0.0056524	0.254873	-0.0860667	0.0303533	0.0129904	0.00322833	0.00890564	0.326289
CNAG_01760		hypothetical protein	0.024641	-0.0337878	0.0821431	0.0180908	-0.0116284	-0.0628958	-0.238119	0.167605	0.0590856	0.0404124	-0.072885	-0.0917598	-0.0627588	0.00167233	-0.0670345	-0.0338479	0.221774	0.0410536	-0.0134307	0.0235258	0.0247964	-0.0495316	-0.0208425	-0.105913	-0.0692213	0.0586455	-0.0379706	-0.110261	-0.162599	-0.318887	-0.0181681	-0.0608235	-0.0373218	-0.145985	-0.345556	-0.106004	-0.115153	-0.104124	-0.232607	-0.0885449	-0.0249516	-0.0811862	-0.021014	-0.0557116	-0.239319	-0.281501	-0.147106	0.0544905	-0.177681	-0.0765616	-0.206345	-0.76282	-0.334304	-0.134181	-0.00571904	-0.167741	-0.182988	-0.206991	-0.0310023	-0.156013	-0.0980144	-0.367583	0.0885882	0.0725644	-0.066861	0.00114454	-0.368608	-0.264042	0.0437187	-0.0772315	-0.025034	-0.121473	0.00303393	0.00195782	0.000487278	-0.14573	-0.126321	0.00189205	-0.523152	-0.00819982	-0.0284198	-0.0194277	0.0356772	0.00863324	0.026291	0.00933524	0.00389149	-0.0247786	-0.0611407	-0.0385195	-0.0792281	-0.0157498	-0.179151	-0.19111	-0.0497596	-0.181321	-0.184136	-0.124007	-0.130436	-0.116947	-0.109654	-0.130125	-0.346961	-0.322776	-0.0600236	-0.0467776	-0.0935037	-0.395173	0.0112998	0.0200315	-0.0626949	-0.013048	-0.0572786	-0.0309123	0.0279164	0.0397882	0.0537612	0.114662	0.0048133	0.0876716	0.0337857	0.203423	0.084862	0.000389775	0.029038	0.0633824	0.0387261	0.0502605	0.0633977	-0.011343	0.0384477	0.0297941	-0.038768	0.0283412	0.00866435	0.0178452	-0.0480385	-0.0734777	-0.158863	-0.0650703	-0.0103882	-0.154075	0.169748	0.0151405	0.0642287	-0.0201238	-0.0167291	-0.0316306	0.00719991	0.00202853	-0.00491768	-0.00661367	-0.0274696	-0.00933582	-0.0148457	0.0432475	-0.108065	0.51311
CNAG_01761		hypothetical protein	0.0589545	-0.0638562	0.422754	0.121632	-9.1293e-05	-0.0239137	0.0707958	0.0367331	0.00262642	0.0352769	-0.0334293	-0.0279823	0.108849	0.027337	-1.27986	0.200338	0.105649	-0.0708437	-0.0373218	-0.0271765	-0.0772789	-0.0107077	-0.143362	0.00277245	0.0314069	0.0155029	-0.00818775	0.0188032	-0.112404	-0.189981	0.0149266	-1.90406	-0.0283757	-0.0435405	-0.0471857	0.107112	-0.0348699	-0.0489853	-1.05584	-0.455289	0.00996578	-0.198325	-0.0161228	-0.178041	-0.0204947	0.0552091	0.066971	0.160678	0.0206321	-0.0428387	-0.377159	0.00225731	0.0373113	-0.00280387	0.0165155	0.130154	-0.00282053	0.0755599	0.000540521	0.306987	0.0753129	0.0359625	0.365446	0.168867	0.379853	-0.203415	0.148137	-0.0958616	0.0631657	-0.379727	-0.0555206	-0.0889709	-0.0355901	0.0127691	-0.240106	-0.293802	0.0792364	-0.2019	-0.915479	0.018477	-0.157125	-0.0337595	0.142902	0.0760236	0.0786582	-0.00571665	0.433456	0.0488276	0.0196036	-0.273717	-0.310058	-0.229592	-0.0105179	-0.00561483	-0.22434	-0.129469	-0.0683483	-0.107407	-0.392253	-0.2891	-0.0920717	-0.181726	-0.0737075	0.377978	0.11236	-0.111314	-0.0570727	-0.196409	-0.000937121	-0.0284364	0.216325	0.0956038	0.018682	1.52803	0.0602496	0.0193746	0.0490856	0.0313479	0.0301505	0.0127914	-0.0408884	-0.0580151	0.0416429	-0.0474625	-0.084264	-0.0783016	-0.00146886	0.0521609	-0.00846952	0.00232371	0.0124287	0.106436	0.00685366	0.0108007	0.0130858	0.29298	0.0093589	0.0338039	-0.0182932	0.0466702	-0.136969	-0.257006	0.148865	0.0150035	-0.179123	-0.0121128	-0.027723	-0.199937	-0.0415959	0.173378	0.0291514	0.0455664	-0.0399673	0.0439947	0.0854269	0.00351272	0.0734666	0.0563541
CNAG_01763		cytoplasmic protein	0.011758	-0.0939231	0.0395515	-0.065552	-0.0585999	-0.125373	-0.0199558	0.0241164	-0.0769445	-0.0829745	-0.0906474	-0.109928	-0.0498831	-0.0429105	-0.022594	0.0098282	0.00550576	0.0376044	0.0760604	0.0637096	-0.033172	-0.061537	0.028392	0.00420285	0.0163473	0.305141	0.0545975	-0.315585	-0.112862	-0.0179441	0.019565	0.0709621	0.179126	0.0233341	0.266437	0.0523398	0.00852292	-0.0605689	-0.078679	-0.012547	-0.0124008	0.034743	0.00813561	-0.0211135	-0.0131745	0.0590095	0.201923	0.341169	-0.0385572	0.0938462	-0.122112	-0.265452	-0.204239	-0.0538273	-0.0132238	-0.101602	-0.0294302	-0.00969695	-0.0254709	-0.102036	0.0550234	0.0318148	-0.0918611	0.167797	0.0133337	0.119861	-0.0504458	0.0237946	0.0815889	0.0228468	-0.0302873	-0.0155009	-0.0383058	-0.120445	0.0100596	-0.083913	-0.0295688	-0.135285	-0.512924	-0.416661	-0.125569	-0.0634627	0.764368	0.206109	0.0649093	-0.00343875	0.0799215	0.251794	0.0210561	0.0913555	0.0910039	0.043081	-0.000501488	0.00859112	0.0581805	0.173662	0.0629208	0.0190676	-0.2741	-0.0879229	0.00108116	-0.0101708	-0.0195001	-0.121213	-0.0583422	-0.111313	0.0918246	0.0207531	0.00711121	0.025222	0.0260453	-0.0225469	0.0742025	0.164901	-0.0310702	-0.0241132	-0.0394801	-0.0887778	-0.01334	0.0963571	0.079265	0.0495553	0.324533	0.0664665	0.0202324	0.109615	0.354247	0.0331863	-0.0523177	-0.0353968	0.0713311	0.106155	-0.0275794	-0.000263859	-0.0195218	-0.12729	-0.0311587	-0.0848812	0.195945	-0.0378448	0.0261282	0.0497411	0.761921	0.413378	0.00698988	-0.033596	-0.00504811	0.157396	0.0287621	0.0103548	0.208328	0.0640543	0.0391424	0.062883	0.192524	-0.0218188	-0.0737014	0.379925
CNAG_01764		cytoplasmic protein	0.0133522	-0.0305808	-0.022037	-0.0863249	-0.0771334	-0.0668873	-0.0244674	0.0933237	0.0188987	0.0222524	-0.0422861	0.0852377	0.112647	-0.000742733	0.0550932	0.0382179	0.105635	-0.0221513	-0.0202161	0.062459	-0.0669435	-0.0345853	0.0122019	0.0385416	0.032832	0.0417024	-0.0289797	-0.202771	-0.155761	-0.0965844	-0.109427	-0.0283574	-0.0266176	-0.191917	-0.185403	-0.138743	-0.0174948	-0.0564024	-0.0671872	-0.00933524	-0.23804	-0.127835	-0.0564543	-0.236801	-0.0867242	0.0196827	-0.188634	0.00141327	-0.211165	-0.0433308	-0.153287	-0.11719	0.00730134	-0.0382813	0.0164787	-0.037231	0.0125076	0.0127825	-1.09626e-05	0.0148335	0.0530365	0.0124279	0.138191	0.173057	-0.0289501	0.00783467	-0.334116	-0.319326	0.0119041	-0.144539	0.00974661	0.00367376	-0.00456465	0.0125875	0.0171876	0.0285489	-0.124687	-0.087335	-0.453917	-0.0112982	0.00418796	0.0161928	0.0210292	-0.0172005	0.0266822	0.0676324	0.0336901	0.0115357	-0.0077677	0.0387661	-0.0402395	-0.00166929	-0.148083	-0.22409	0.0202244	-0.0239907	-0.219007	-0.0365272	-0.0288535	0.0480288	-0.0354392	-0.00102051	-0.0764546	-0.165379	-0.0367243	-0.0210323	-0.0338324	-0.290408	0.0156613	0.0235474	-0.157889	-0.0773007	-0.071412	0.0271006	0.183568	-0.00941233	-0.0816957	0.0279656	-0.0413132	0.0512857	0.0390839	-0.0472323	-0.00629878	-0.0382469	-0.00712519	-0.00261943	-0.0872403	-0.0209219	-0.0296281	0.0383563	-0.00308239	-0.0462928	-0.0144156	0.0124576	-0.0412532	0.0765512	-0.0344823	0.018364	-0.245799	0.0968685	-0.0877757	-0.297464	-0.132826	0.0513717	-0.149613	0.0844245	0.00323315	-0.0211647	0.00468211	-0.0124497	-0.0378701	-0.00641648	0.0174836	-0.0816025	-0.0517943	0.00909206	0.122095	0.515937
CNAG_01768		hypothetical protein	-0.639321	0.0262067	0.17253	1.26669	-0.011655	-0.00533375	0.0604204	0.240937	-0.000327461	0.0820985	-0.145805	-0.149771	-0.188142	-0.199846	-0.00447771	0.126496	-0.501555	-0.392913	-0.203236	-0.161338	-0.155673	-0.0733455	-0.0516622	-0.226032	-0.121292	-0.0373187	-0.0832024	-0.206201	0.17882	-0.281864	0.0365047	-0.0116509	-0.0340049	-0.0271442	-0.204101	0.0165585	0.000957662	-0.204373	-0.497154	-0.337096	-0.0248653	-0.0986376	-0.0557407	-0.0274834	-0.175042	-0.0615488	0.0540231	0.00841595	-0.0314837	-0.0257714	0.0349195	-0.190588	0.238645	0.047429	0.156019	-0.13916	-0.144686	0.0314232	0.0227398	-0.00155642	-0.0502249	-0.0542237	-0.093866	-0.155418	0.0939448	-0.28979	1.0059	1.03908	-0.427872	-0.0965108	-0.101747	0.0104601	-0.0162434	-0.0426982	0.0357973	-0.0316135	0.737994	0.0793186	0.380889	0.0250363	-0.0320295	0.0054634	-0.168888	-0.0354667	-0.161908	-0.112542	0.0451389	-0.00554224	-0.0243738	-0.259328	-0.610289	-0.130614	-0.261967	-0.278012	-0.740248	-0.533013	-0.310763	-0.280828	-0.272786	-0.505871	-0.692737	-1.18526	2.03673	0.0125243	-0.546585	-0.086563	-0.21005	-0.593427	0.0225195	-0.00562793	1.01623	0.000105824	-0.0682647	0.378803	0.291808	0.0181799	0.0492132	-0.000963231	0.0205428	-0.00205662	0.0306023	-0.0011022	0.0744647	-0.0558102	0.0189465	-0.0218636	-0.152647	0.00271573	0.0379108	-0.0349625	-0.0796433	0.0128159	-0.0270132	-0.00987013	-0.0893722	-0.249551	-0.29718	-0.315344	-0.26743	-0.228184	0.289357	0.05526	0.430534	0.0644812	-0.0801183	-0.101961	-0.151252	0.0176044	0.114635	0.0347699	0.0406425	0.29725	-0.00655479	0.0325439	0.055731	0.042085	0.677645	0.617646
CNAG_01769		solute carrier family 25 (mitochondrial aspartate/glutamate transporter), member 12/13	0.373187	0.0368602	0.113763	-0.0453883	-0.00417368	0.0445088	-0.0353359	0.234583	0.0477448	0.0378372	-0.243278	-0.0384168	0.201032	-0.0196624	0.416328	0.394925	-0.156692	-0.783606	-0.505614	-0.680733	-0.789922	-0.0143968	-0.218911	-0.0825003	-0.0973545	0.101503	0.114636	0.127215	0.121942	-0.227853	0.00231453	0.605808	-0.106637	-0.451734	-0.0848459	0.0314474	-0.000133849	0.00459337	0.401612	-0.307666	-0.0614621	-0.232558	-0.0334003	-0.0310032	-0.32478	-0.0382581	-0.287451	-0.00304552	-0.00374699	0.0323385	-0.014781	-0.0512064	0.289238	0.0761369	-0.0330897	-0.570368	-0.138188	-0.227135	-0.0536509	-0.0966649	-0.0947808	0.615622	-0.0826806	-0.338805	-0.00457928	-0.70389	0.994691	1.11279	-0.642678	-0.0169041	0.321248	0.183618	-0.195244	-0.133605	-0.0195807	-0.0818934	0.750851	0.0485797	1.00682	-0.0280799	-0.0134099	0.676507	-0.0269229	0.16915	-0.0849569	-0.0264317	0.0797465	-0.278571	-0.000184387	-0.226338	0.16718	-0.0737657	-2.07235	-1.34352	-0.665694	-1.17484	-0.20766	1.68348	-0.206949	-0.934935	-0.265039	-0.305726	-0.239712	-2.49756	-1.35657	-0.399632	-0.544105	-0.101393	0.00356004	-0.0128169	0.516521	-0.00518195	-0.0262759	0.249775	0.117903	0.0138758	-0.00593966	-0.0854906	0.0325153	0.142237	-0.0621128	0.084565	0.00110712	-0.0752126	-0.069503	-0.0749247	-0.112276	-0.0718718	-0.02747	-0.314767	-0.144557	-0.0667779	0.00561262	-0.0565318	-1.5031	-0.0545941	-0.020153	-0.116269	0.638937	0.0995629	0.076616	-0.119648	-0.0774804	-0.02953	-0.273795	0.178561	-0.063225	-0.0511316	-0.207206	0.00794669	-0.221863	-0.331506	-0.174183	-0.0739962	-0.273961	-0.0987695	0.346484	0.0992515
CNAG_01772		hypothetical protein	0.0204062	0.107558	0.160916	0.502529	0.00741403	-0.0934184	-0.0934005	0.110027	-0.00709206	0.0236768	0.0415246	-0.0350988	0.0587288	-0.0655258	0.0298941	0.00616895	-0.197185	-0.0905526	-0.144007	0.0197412	-0.0527853	0.0128084	-0.0121102	-0.283143	-0.0379484	-0.0681171	-0.0614166	0.0701265	0.0868002	-0.00875296	-0.0616047	-0.100652	-0.0849334	-0.0275361	-0.360251	0.0174331	-0.035399	-0.00661473	0.230028	-0.00116199	0.00770585	-0.101795	-0.000179396	-0.0440794	-0.0833505	-0.0982827	-0.0284705	0.00969478	-0.0346218	0.0182997	-0.111043	0.0832954	0.370391	0.0639381	0.015018	0.107795	-0.0176753	0.0605153	0.14762	-0.0291571	-0.0256997	-0.139898	-0.294967	-0.103634	-0.112256	-0.326225	0.684906	0.462069	-0.126306	-0.172371	0.0216546	0.0379202	-0.112846	-0.43536	-0.588184	-0.336295	0.120732	-0.0594185	0.395939	-0.0834283	-0.040177	0.0350516	-1.1065	-0.00560784	-0.333761	0.122388	-0.2145	-0.0123977	-0.131419	-0.518683	-0.148687	-0.0227146	0.259735	0.314804	0.19838	0.106768	0.277459	0.0622824	0.332087	0.723212	0.192521	0.81605	0.165562	0.329025	0.174626	0.352063	0.0186384	0.322092	0.00369125	-0.00339281	-0.350769	-0.152884	-0.19778	-0.52329	-0.224977	-0.0169188	0.0222301	0.00343157	0.0367741	-0.187147	-0.0275762	0.0917553	0.0230473	-0.0171657	0.00727956	0.0535129	0.0421675	0.0192947	-0.0170384	0.0357875	0.00891076	-0.0762833	-0.10359	0.0411826	0.169536	-0.0399282	0.0432934	0.0191067	-0.278451	-0.061956	-0.0143483	-0.0123523	0.253876	0.0890656	0.0582458	0.0297945	-0.0108053	-0.0296214	0.0204364	-0.000923482	-0.0498869	0.117913	0.0207261	-0.00375091	0.0251714	0.162778	0.0144122	-0.333606
CNAG_01773		beclin 1	-0.442655	-0.581454	-0.0160144	-0.0353375	0.0069169	0.845732	0.0368475	0.189513	0.461971	-4.15807	1.71682	-0.0909932	-1.26214	-1.37846	0.0225886	-3.6147	1.40214	-2.86566	-3.73103	0.00530501	0.345057	0.0570365	-0.495324	0.0917112	-0.0275524	-0.0596921	-2.3367	-1.78574	-1.44179	0.029637	-3.08218	-0.167187	0.0204251	0.0141176	0.490021	-3.56483	-0.49889	-0.689566	0.471827	-5.33772	3.2162	-4.2199	0.00728563	-2.36305	0.48546	-1.47336	-0.367973	-2.15474	2.72723	-0.522482	-0.736066	-0.718768	0.299634	0.273036	-0.529556	-0.322231	-1.48084	0.217497	-0.0281079	0.0965822	-0.740469	0.0457759	-2.2641	-0.195392	0.0281565	-0.103361	0.234904	0.756872	-0.85281	-2.26433	-0.182015	0.11323	-1.47675	-1.27269	-2.11862	1.27308	0.173873	2.61864	1.25779	-2.50263	0.735521	-2.42074	-3.32673	-2.13463	0.935065	-0.0665632	-2.21205	-0.0926154	-1.88238	-0.813658	-0.703203	3.98408	1.03735	-1.23301	0.0289563	-1.71483	-4.98489	-1.95428	1.8553	-0.137405	-0.569267	0.152849	4.56229	2.43635	0.125483	1.10589	-0.00033985	-0.461942	-2.81905	-0.0104711	2.61868	-0.487084	-2.23518	-1.58869	-0.600968	0.0891141	-0.0548172	0.13717	0.00112758	-0.186926	-0.179609	-0.134838	-0.18121	0.31621	0.0692078	-0.0976647	0.0784423	0.0257753	-1.28112	0.0331471	-1.11561	-2.96364	-0.011892	0.858097	-0.574846	2.97464	4.31576	0.386962	-0.599004	2.25811	1.19871	-1.01689	-0.822076	0.226238	0.119638	0.785757	-4.07044	-0.0310405	0.025615	-5.43514	-0.884473	-0.197568	-2.39465	0.0389913	0.946841	-0.969593	3.46566	-6.29295
CNAG_01776		2,4-dihydroxyhept-2-ene-1,7-dioic acid aldolase	-0.0220363	0.0176184	-0.0114428	0.0395352	-0.00535172	-0.0242609	-0.299868	0.389311	0.0362378	-0.130841	-0.578201	-0.294775	-0.108976	-0.0423962	-0.228079	0.266169	-1.01153	-0.252963	-0.311124	-0.295179	-0.401835	-0.189673	-0.0419604	-0.12217	-0.0414594	-0.00329682	0.0893087	-0.0551852	0.271539	-0.129252	-0.137288	-0.0182	-0.0354425	-0.0239116	-0.122679	0.0164202	-0.01755	0.0152954	-0.283084	-0.0422424	-0.0506448	-0.0660765	-0.0225735	-0.0173113	-0.154261	-0.204272	-0.14959	-0.00187253	-0.163987	-0.0559994	-0.0499874	-0.107711	0.187103	-0.0316778	0.00102038	-0.638814	-0.270798	-0.228346	-0.0158488	0.0323767	-0.315547	-0.0784732	-0.364252	-0.371413	0.156983	-0.311174	1.09805	1.19672	-0.541885	-0.039262	-0.0836931	-0.0406215	0.0116276	0.0178227	0.306331	-0.0164456	1.11371	-0.0240195	0.785704	0.0467378	-0.00887494	0.090003	-0.024423	0.222601	-0.297824	-0.178788	0.0447873	-0.0257681	0.00707762	-0.419668	-0.225339	-0.316871	-0.291698	-0.0301888	-0.0376587	-0.189488	-0.352703	-0.174761	-0.245613	-0.364304	-0.531674	-0.200236	-0.227329	-0.136092	-0.297216	-0.00600144	-0.21653	-0.163565	-0.00903186	-0.00479453	0.75812	0.0535746	-0.0768437	0.307757	0.200811	-0.0708146	-0.0694293	-0.40589	-0.0240497	-0.254177	-0.136376	-0.0455888	-0.0990507	-0.00388807	-0.0136967	-0.0411005	-0.13721	-0.0975686	-0.0357876	-0.127044	-0.127443	-0.0158088	0.0201373	-0.00652001	-0.020273	-0.593427	0.0316801	-0.0311908	0.679903	-0.0671789	0.0452494	-0.0258217	1.98871	0.0573501	-0.102364	0.032103	-0.0137299	-0.0758587	-0.00925693	0.00592993	-0.0307147	0.272131	-0.209773	-0.0629673	-0.00665314	-0.0510234	-0.0834936	0.593298
CNAG_01777		glyoxylate reductase	-0.0177075	-0.108379	-0.0532398	-0.179621	-0.004209	0.0881196	0.0702371	0.0789933	0.0681992	0.185774	-0.0081287	0.14502	0.00545278	0.0390487	0.144924	0.0836878	0.21402	0.215913	0.170749	0.158028	0.0547143	0.0461675	-0.00921988	-0.0437267	-0.0303389	-0.0464993	-0.013594	0.00272573	-0.0956429	-0.00911712	0.0239374	-0.0391587	0.035161	0.00702397	0.311843	-0.0197588	0.0150979	-0.0116821	0.0856082	0.0399901	0.0169875	0.491266	0.0248556	0.119034	0.147524	0.00597845	-0.100968	-0.0048946	-0.140377	-0.000846248	-0.0687414	-0.0614355	-0.0725608	0.00601779	0.00644163	0.126881	0.098694	-0.0427326	0.00744148	-0.0325625	-0.143765	-0.0772865	-0.0449383	0.0150779	0.178969	-0.0488926	-0.00854994	-0.124936	0.0711918	0.0709754	-0.0963896	-0.0410325	0.0754579	0.0392525	0.474302	0.0792617	0.213622	-0.0456707	-0.236357	-0.0323276	-0.00221838	-0.0763375	0.0242059	-0.123546	0.021837	-0.0504513	0.0299614	0.0122111	-0.00718667	0.152754	-0.0772316	0.0511971	-0.0719988	0.0107357	-0.0201363	-0.0417407	-0.103281	-0.102504	-0.0984664	-0.118515	-0.0161607	-0.0795642	-0.228551	-0.0695226	-0.0263759	-0.333416	-0.0552063	-0.0287402	0.0139696	-0.00376275	0.0229707	-0.30789	-0.0637866	-0.151275	-0.0794481	-0.0239817	-0.00100734	0.0150694	-0.0870147	-0.104903	-0.0380968	-0.170127	-0.0803068	-0.0265275	-0.0566471	-0.097024	-0.20162	-0.0616879	-0.0531671	-0.0515504	-0.0546723	-0.037009	-0.0292039	0.0538671	0.0840516	0.246045	0.114038	0.119651	0.0806642	0.055584	0.0682385	0.0409769	0.550183	0.0762512	0.0223807	-0.0413347	0.00163746	-0.0497656	-0.0337043	-0.0496194	-0.0639081	-0.0552324	-0.00067157	-0.0747932	-0.085682	-0.291187	0.0314447	-0.0888747
CNAG_01778		hypothetical protein	0.028488	0.120742	-0.0404231	0.0222974	-0.00851646	-0.0463334	-0.00869134	0.0823035	-0.0144355	0.0613107	-0.0948442	-0.0656223	-0.149144	0.00243586	-0.0209298	0.0116012	0.0708487	0.106178	0.0274141	0.133323	-0.0108687	0.0285448	0.014534	-0.889806	-0.0136197	-0.0689429	-0.229578	0.0510947	0.0163457	0.0219948	-0.0238109	-0.0251908	-0.0149964	0.00615536	0.121069	0.145882	0.0279258	0.121875	0.769102	0.0172096	-0.0408155	-0.018146	0.0371	0.0276574	0.0173179	0.0621574	-0.0558682	0.000939826	0.163793	0.100124	0.0202769	0.0905382	0.121264	0.0271757	0.00303456	0.28133	0.0349032	-0.0519814	0.0119838	0.0578116	0.108483	-0.0743998	-0.196827	0.151147	-0.155601	-0.0836365	-0.686348	-0.529126	0.0155514	-0.0902675	0.0433642	-0.018848	-0.0606182	-0.061798	-0.178042	-0.117202	-0.794682	-0.0905114	-0.403865	-0.00466861	-0.0668742	-0.0698337	-1.59413	-0.25837	-0.193343	0.0561724	-0.77092	-0.0165615	-0.0653092	-0.117237	0.114711	0.0521508	0.249248	0.217143	0.121853	0.0843541	0.118993	0.0354432	0.282391	0.359093	0.122751	0.550503	0.164041	0.326882	0.0614947	0.347911	0.0259837	0.24469	-0.0932952	-0.0748639	-1.11807	-0.558309	-1.39694	-0.252723	-0.301717	-0.0770602	-0.0572427	-0.141747	-0.0136044	-0.178503	0.0233023	0.065185	0.000365948	-0.055042	0.0156829	0.0885005	0.0334133	-0.00501475	-0.0515172	0.00401141	-0.170057	-0.140705	-0.0265573	-0.00609762	-5.38582e-05	0.0258762	0.0570851	-0.0250478	-0.504812	-0.0490779	-0.0387973	0.104107	0.35811	0.0703122	0.214079	-0.0789384	-0.00698163	0.00637385	0.0695484	0.0792535	0.0301709	0.000741672	0.264592	0.0430718	-0.000575813	0.291255	0.0546639	-0.786831
CNAG_01779		hypothetical protein	-3.75196	-5.30611	1.61848	0.408651	0.00758811	0.300689	-0.171476	-0.984467	0.0482585	-0.896033	-1.43266	1.60801	-0.488012	-0.189971	-7.30052	1.84784	-0.24776	-1.47841	-0.991456	-9.76687	-2.22795	-0.976346	-0.427133	-1.94483	0.0152686	-2.09599	1.40789	0.042022	-2.65645	0.190431	-1.6367	-4.99939	-0.16525	-1.66497	-0.768397	0.605442	-0.00606946	-0.0213063	-0.336764	-3.90262	0.5389	-0.043501	-2.29807	0.0445151	0.35941	-2.30996	-4.47923	-0.00414407	0.245151	-2.1561	1.1748	2.56299	-1.24443	0.0853714	-0.012762	-6.98952	-2.03942	0.246836	-0.0281395	0.754703	-3.27769	-0.0517223	0.273271	-7.09383	2.3591	-0.0413778	0.535868	0.77312	-3.59157	-0.467547	0.565953	-1.45118	2.45631	0.64523	0.111562	-3.45942	1.32691	-2.05748	-0.609995	-0.155441	-0.00412586	-5.32548	-1.80865	0.0640327	1.18644	-3.23548	-2.77246	-0.584912	-4.45759	2.39026	0.202002	0.0386051	-0.801617	-0.104211	-0.580976	-0.111899	0.317169	-2.35451	0.781173	-1.98072	0.183167	0.0724592	-0.0632468	-1.65509	-2.43909	0.454266	-0.613443	-0.0252382	-0.164407	0.148391	0.492755	0.141595	0.620009	0.836705	-0.148233	-3.94655	-4.59523	-0.138131	-3.72654	-4.23165	-0.0788659	-3.94108	-4.92735	-0.160313	-3.04632	-3.90618	-0.0619465	-4.34804	-8.0027	-0.255576	-4.94957	-5.87492	-6.17364e-05	1.43929	0.0251342	0.201248	-0.469048	0.0734677	0.271098	-0.771527	-1.77533	0.672135	-0.484764	0.0193426	-2.75718	0.183991	1.64994	-1.90767	-0.165508	-0.375344	-1.23046	0.0505455	-0.231023	-1.908	-0.182875	-0.564444	-0.134066	-3.47216
CNAG_01780		cytoplasmic protein	-0.026064	-0.0836171	0.0323707	-0.00962103	-0.000489882	-0.00286762	-0.0438988	0.207814	-0.00170264	-0.49385	-0.159905	-0.028288	0.020909	-0.0487193	-0.139944	0.579402	-0.747225	-0.461729	-0.170354	-0.953476	-0.410505	-0.376776	-0.0718991	-0.0264653	-0.00232889	-0.088285	0.393994	-0.200478	-0.0215793	-0.0465928	-0.34237	-0.111645	-0.00363858	-0.00984774	-0.0329499	0.06036	-0.00215757	-1.5223	-0.51802	-0.0470498	0.0338513	-0.0384872	0.0129151	-0.0467842	0.0922637	-0.158305	-1.902	-0.00928211	-0.0594315	0.0595324	-0.0152609	-0.248021	0.299678	-0.0159552	0.0382452	-0.109372	0.032811	0.328539	0.0051139	-0.0254927	-0.0232649	-0.007184	-0.0252146	-0.245984	-0.141229	-0.479958	0.84422	0.857633	-0.336662	-0.00841773	0.0441247	0.114258	-0.0521676	-0.143623	0.00683592	-0.216657	0.638673	-0.0122924	0.480814	0.0490265	0.0455963	0.366498	-0.0399461	-0.0042693	-0.112129	-0.0106967	-0.158701	-0.00693046	0.0104683	0.00205702	-0.163066	-0.0479382	-0.174332	-0.0401454	0.00121462	0.0102602	-0.174101	-0.144309	-0.251816	-0.309211	-0.502202	-0.090431	-0.156551	0.00477683	-0.394096	-0.181492	-0.312663	-0.362019	-0.0019851	0.0177862	0.515605	0.133236	0.105476	0.330288	0.0287739	-0.0254217	0.00249201	-0.0295218	-0.0510467	-0.0958344	0.0317961	-0.0805882	-0.0653284	-0.0125564	-0.00108711	-0.076937	-0.00199853	0.000777179	0.0456822	0.00806588	-0.0355943	0.00353292	-0.00935397	0.010765	0.0101075	-0.222152	-0.0162297	0.0225554	0.352667	-0.0671722	-0.0630346	-0.0195794	1.39418	0.562684	-0.00309794	0.0148014	0.00554811	-0.102096	-0.333226	-0.0614298	-0.0908619	0.0131888	-0.123378	-0.110168	0.0642019	-0.175078	-0.07313	0.137649
CNAG_01793		hypothetical protein, variant, hypothetical protein	-0.0423237	-0.220984	0.0546991	-0.038846	-0.0013345	-0.0138103	-0.0945075	0.269225	-0.0320801	-0.270089	-0.277636	-0.428052	-0.0131781	-0.0104628	-0.336815	0.248713	-0.349181	-0.152996	-0.365239	-0.359257	-0.482476	-0.172296	-0.0809227	-0.3374	-0.158257	-0.175422	0.0657778	-0.163122	0.165194	-0.0416466	-0.0915456	-0.00304541	-0.0113768	-0.00473626	-0.191464	-0.0281228	-0.0341919	-0.118138	-0.578266	-0.157387	-0.137983	-0.0492775	-0.0807828	-0.127005	-0.247327	-0.0794383	-0.22107	0.0258806	-0.273645	-0.00119612	-0.0488721	-0.184596	0.200105	-0.0528779	0.00606908	-0.452422	-0.185606	0.0618082	0.00753069	-0.155672	-0.193727	-0.113683	-0.156419	-0.370042	-0.0682069	-0.347332	0.775753	0.876034	-0.554881	-0.0563791	-0.112614	0.0543744	-0.04852	0.00197047	0.0587914	-0.119504	0.702195	-0.312119	0.374639	-0.163891	-0.184751	0.0186008	-0.287827	-0.0626207	-0.529994	-0.363827	-0.0962352	-0.0212142	-0.00099642	-0.272521	-0.159307	-0.596866	-0.383579	-0.153811	-0.631646	-0.273276	-0.340629	-0.0651112	-0.344064	-0.480673	-0.617395	-0.715522	-0.502693	-0.281884	-0.841606	-0.212593	-0.43199	-0.511542	-0.00517471	-0.00840458	0.403945	0.00544148	-0.0949854	0.111212	-0.0549728	0.0427715	0.460413	0.0949934	0.0347966	0.0420961	0.0715	-0.015727	0.0581766	-0.0118477	-0.00231468	0.107775	0.0694436	0.0534607	0.151274	0.091801	0.03515	0.0432609	-0.00957233	0.0351106	0.0502859	-0.385787	0.00100294	-0.0208387	0.0986645	-0.152201	0.0264239	-0.293746	1.00692	0.0569004	-0.215471	0.187913	0.0069083	0.0211464	0.0080338	0.0420368	0.0410454	0.304184	-0.111185	0.0208283	0.00580285	-0.0346829	-0.0525069	-0.308737
CNAG_01794		2-hydroxyacid dehydrogenase	0.09739	0.105679	-0.0320149	-0.0401788	0.00248539	0.0682206	0.0856899	0.00688946	0.0664892	0.0566393	0.0372674	-0.0251172	-0.00824856	0.0416177	0.111891	-0.0964539	0.431612	0.654147	0.245731	0.612454	0.0819789	0.186431	0.00565898	-0.0183476	0.00996067	0.116728	-0.0480957	-0.013804	-0.124694	0.0264013	0.00705867	-0.00175691	0.033695	0.00216227	0.0506405	-0.0960772	-0.00611599	-0.0859488	-0.00239983	0.0230906	0.0139368	0.112842	0.0413707	0.130655	0.400643	-0.0287936	0.103486	-0.00359836	0.0176856	0.0650629	-0.048892	-0.0133802	-0.0182951	-0.0292179	0.00597695	0.149294	-0.0885618	0.0363109	0.00333928	-0.0078131	0.0782757	-0.055718	0.0558317	0.0209512	0.163323	-0.0316596	-0.685803	-0.514962	0.0152411	0.0664762	-0.0192835	0.0514298	-0.0403809	-0.021064	-0.0152957	0.158714	-0.0757132	0.0362157	-0.270039	0.013521	0.0242893	0.0590506	0.0161454	0.0386729	0.180212	0.0598013	0.0298217	0.0352661	0.00922185	0.0650131	0.184366	0.0439652	0.1322	-0.0825926	-0.00506369	0.0249341	-0.0890297	-2.40778	0.0362251	-0.196526	0.122072	-0.0898556	-0.013421	-0.00687563	0.0424646	-0.0249823	-0.0233486	-0.0166621	0.0761485	0.255122	0.219855	0.191698	0.371209	0.225607	0.232184	0.135559	0.0539239	0.0403688	0.0477436	0.134714	0.0214384	0.0714108	0.197982	0.0931877	0.031076	0.0202879	0.0533812	0.106011	0.172618	0.11012	0.0165233	0.119406	-0.0668584	-0.00774925	0.0244693	0.12298	-0.055772	0.0238137	-0.256323	-0.231829	0.0417639	-0.0019832	-0.0274698	0.0565301	0.0311185	-0.0438663	-0.0601116	0.0156192	0.0711347	0.0136138	0.0431235	0.0402351	0.00966884	0.0422023	0.0453417	0.0603059	0.0989409	-0.709777
CNAG_01795		hypothetical protein	0.000766866	0.0910589	-0.156818	-0.0687951	0.000121682	-0.0620351	0.000836979	0.135381	0.0351769	0.0404139	-0.0452257	0.0622848	0.0589351	0.0460008	0.201806	0.015836	0.364663	0.125895	0.0806472	0.257444	0.0851812	0.0153745	0.0229656	-0.00383021	0.066483	0.0598733	0.124734	0.118419	0.0807947	0.0422339	0.0155955	0.0211225	0.122459	-0.0263869	0.171582	0.0516685	0.000855497	-0.00319859	-0.00570299	0.0397055	-0.0028402	0.16085	0.149362	0.0931246	0.136987	0.0805798	0.0717795	0.0190611	0.174047	0.0827221	0.0144574	0.0436087	-0.0591742	0.103705	-0.000225021	0.267731	0.322039	0.0532438	-0.0019422	0.0144629	0.0657339	0.168165	0.135688	0.081905	0.0166693	0.0882118	-0.102091	-0.0508608	0.0423641	0.155958	-0.058583	-0.0247646	-0.0335249	-0.121782	-0.0427162	0.120784	0.00338036	0.156005	-0.108537	-0.0275402	0.0263854	0.0627485	0.0908531	0.108839	0.0871908	0.653908	0.0567576	0.0059946	0.00187351	0.175243	0.023289	0.0460042	-0.153998	-0.131096	-0.0768255	-0.0115311	-0.118899	-0.116232	-0.734096	-0.342009	-0.00755886	-0.0540554	-0.0369907	-0.136685	-0.0240692	-0.2351	-0.169772	0.0108912	0.00928673	0.0384282	-0.0526743	0.031227	0.0607028	0.114876	-0.0179829	-0.0193932	-0.0664173	-0.319344	-0.0836594	-0.107957	-0.012155	-0.0120582	-0.00197507	-0.00426544	-0.0253631	-0.0578621	-0.0475856	-0.0727561	-0.126162	-0.0503035	-0.0729311	-0.0523601	-0.037925	0.0242392	0.00396804	0.076281	-0.0500851	-0.0462861	0.077819	0.0297952	-0.119058	0.0957626	0.681916	0.179186	0.188338	-0.0996834	-0.0104544	0.0872869	0.0334165	0.00997455	0.155716	0.00440245	-0.0546531	-0.0100178	-0.013549	0.101116	-0.350853	0.331557
CNAG_01796		hypothetical protein, hypothetical protein, variant 1, hypothetical protein, variant 2, hypothetical protein, variant 3	0.0911817	-0.213029	-0.0105526	-0.623288	-0.00555995	0.0168584	-0.179446	0.207603	-0.0345531	-0.0105585	-0.132227	-0.0940657	-0.0272053	0.0238182	-0.0307947	0.118666	-0.18649	-0.29661	-0.191317	-0.0376516	-0.287209	-0.0543373	-0.00423949	-0.0163343	-0.0049804	0.0633558	0.019173	-0.109683	0.240247	0.00347238	0.0137086	-0.0465132	0.012319	-0.475692	-0.202593	0.0475455	-0.0161564	-0.117857	-0.245191	-0.254494	-0.142565	-0.0132719	-0.00492796	-0.0222025	-0.276492	-0.0715906	-0.252815	0.0080603	-0.0892421	-0.0563199	-0.0437155	0.0141266	0.0019587	-0.0865443	0.00906421	-0.180385	-0.1462	-0.166426	-0.00173578	-0.0658593	-0.14611	-0.0942366	-0.0161863	-0.311383	0.0121774	-0.578732	0.790384	0.804984	-0.610562	0.0148659	-0.0293448	0.0150735	-0.0448944	-0.0539377	0.0303346	-0.0219028	0.676075	-0.213397	0.585926	-0.0268171	-0.0874295	0.124906	-0.0635457	-0.020543	-0.121742	0.0130664	0.0478652	0.00812314	0.00109621	-0.299262	-0.105334	-0.0582678	-0.505168	-0.01127	-0.425621	-0.228303	-0.248213	-0.190951	-0.167413	-0.277675	-0.41978	-0.615888	-0.365895	-0.203054	-0.51963	-0.134506	-0.238947	-0.325657	-0.00617641	-0.0126007	0.541266	-0.0244933	-0.116948	0.0986302	0.113507	0.000894326	-0.0163127	-0.224514	-0.0137732	-0.371771	-0.0808138	0.0286291	-0.138123	-0.0113367	-0.0059645	-0.101188	-0.0556425	-0.126804	-0.382349	-0.0223597	-0.222748	-0.171602	0.0308721	0.008477	0.00967534	-0.0437202	-0.107542	-0.025342	0.19493	-0.355413	0.00156875	-0.19008	0.245159	0.000559084	-0.254468	0.255301	-0.0351185	0.0638848	0.100509	-0.00044078	-0.00561628	0.171887	-0.0252967	-0.042668	-0.100777	0.0469611	-0.0624006	-0.411883
CNAG_01798		phosphatase activator	-0.790022	-0.303842	-0.166853	0.00766697	0.00696818	1.5925	1.06505	0.615139	1.43585	0.199492	0.231656	0.407757	-0.0956353	1.5157	1.00097	-1.09595	-0.00796376	0.749711	0.409921	0.0614526	-0.0534158	-0.810725	-0.846679	-0.460635	-1.37193	-0.725214	-0.912173	0.80583	-0.187758	0.000601991	0.00646211	0.213059	0.0248308	0.0236835	-0.472874	-2.42226	-0.316387	-0.791886	0.280394	-0.230265	-0.87384	0.5977	1.01144	-1.19615	0.749906	0.0141023	-0.00634357	-1.66561	-1.09511	0.460221	0.331342	-0.402667	-0.480444	-0.215082	-2.56654	0.181196	0.78024	-0.0128864	-0.320119	0.800803	0.62083	-0.315552	0.60876	0.48694	-1.08364	0.260883	-1.21747	-1.00968	0.290123	-0.495957	1.93375	0.0120329	0.801956	-0.548429	-0.0603473	0.0142163	-0.5047	1.02502	-0.655055	-0.380364	0.350331	-1.15662	-0.677158	-1.68129	0.499362	-0.285243	-3.14693	0.39018	-1.2434	0.991149	1.11785	1.05163	0.0664496	-0.0197105	0.0317182	0.178119	0.101171	-0.0145405	3.3699	-0.0266792	0.272555	-0.119681	0.272603	1.05862	0.106436	1.81459	-0.0431502	-0.455616	-3.05514	0.0202618	-1.53638	-2.54272	2.24001	-3.42953	-1.95264	-0.699038	-0.0369582	0.0841303	-0.417741	0.516532	0.0549373	-1.34321	0.0782488	-0.078803	-0.112674	0.0966586	-0.0333987	-0.00976867	0.11419	0.00873811	0.23007	0.364314	-0.00746152	-0.315289	-2.01947	-0.550015	-0.322571	-0.0145485	-0.454935	0.0485486	0.0972151	-1.17367	-0.393962	-0.04191	0.281751	-0.0445367	0.198347	-0.451208	-0.955421	-1.4252	-0.0977483	-1.28047	0.336347	-0.0019026	-0.888916	-0.401301	4.50704	-0.869338
CNAG_01803		hypothetical protein	0.0939131	0.218016	-0.199868	-0.151889	-0.00297269	0.088797	-0.0149506	0.0528871	0.109184	0.403218	-1.97767	0.284752	0.2457	0.14302	0.477636	-0.11745	0.807197	-0.0348873	0.189425	0.32787	0.0542005	0.196588	0.0806959	0.0220912	0.114834	0.0977371	0.0872216	0.052842	0.0242592	-0.0379668	0.121506	0.0141803	0.103624	0.00153275	0.00622069	0.00380089	-0.00227992	0.397904	0.390964	0.0391411	0.0764696	0.086836	0.076625	0.208802	0.0364458	0.258947	0.194428	0.0171211	0.274063	0.0730279	0.0540431	0.398785	0.119258	0.0301838	0.0624992	0.394273	0.435982	0.191822	0.0846224	0.265851	0.22395	0.388266	0.172771	0.295912	0.0644585	0.154955	-0.337166	-0.334383	-0.0128902	-0.0123168	-0.00696068	-0.0117477	-0.0419913	-0.441688	-0.173352	-0.0065485	-0.00706457	0.0371278	-0.169799	-0.696173	0.0153879	0.246671	0.0569858	0.186578	0.196353	0.487182	0.172222	0.0189722	0.0321047	0.198004	0.131871	0.052939	-0.0442788	-0.0645158	-0.0752055	-0.12884	-0.212657	-0.0307129	-0.0278119	-0.121921	-0.0327817	-0.107298	-0.132713	-0.0370004	-0.116127	-0.13529	-0.0358922	-0.0397807	0.04137	0.0953201	-0.0641917	0.406455	0.22472	0.152167	0.746068	-0.0209522	0.0144254	0.0750039	0.0247415	0.00918634	0.00194927	-0.0266158	0.0153118	0.0636614	-0.0091873	-0.0310982	0.0993731	0.0186326	0.0221371	0.0856106	0.00822895	0.0170842	0.00940414	-0.0141932	-0.0336347	0.218781	-0.00480105	0.227136	-0.16548	0.00750569	-0.523084	0.0213599	0.386559	0.406461	0.0775756	-0.00835357	0.0173627	-0.132742	-0.0156455	0.0669732	-0.0116601	0.0116184	0.0387066	-0.0187406	-0.0083217	0.0105246	0.115218	-0.323314
CNAG_01806		hypothetical protein	0.190119	0.0732977	-0.0488766	-0.158662	0.00197545	0.0216419	0.0938985	0.0772056	0.036375	0.101866	-0.0363137	0.0154363	-0.0362933	-0.00771517	-0.00765744	0.0111772	-0.138323	-0.0314187	-0.0424733	-0.0970934	-0.14936	-0.0153611	0.0315596	0.0908912	0.0042848	-0.044255	0.0539254	-0.0730375	0.0632277	-0.111258	0.0560826	-0.0565641	0.0380778	0.00850071	0.0255451	0.0991752	0.0013202	0.267681	0.00507192	0.0619459	0.0129435	-0.0403963	-0.0244927	0.0210558	0.131801	0.0164547	0.176052	0.00567772	-0.00514592	0.0254617	-0.0514328	-0.12905	0.0527784	-0.0196509	-0.00483625	-0.0576959	-0.0958232	-0.157425	0.000286772	0.00795589	-0.153453	0.0307233	0.00941225	-0.0272991	0.130539	-0.000603293	0.357857	0.50484	-0.073038	0.0188968	-0.061461	-0.0582313	-0.0402125	-0.0062226	-0.0207384	0.0423983	0.213074	0.0487606	0.105968	-0.00772489	0.00675957	0.00232792	-0.0210498	0.0821224	-0.0268669	0.0736065	0.0357934	-0.0124567	0.0485493	0.00549915	0.0400947	-0.073309	-0.0549278	-0.0119817	0.0521514	-0.0228576	-0.119296	-0.00495317	-0.0212715	-0.055653	-0.0599682	-0.0456238	-0.113491	-0.0824005	0.00908269	-0.135913	0.0346232	-0.0217115	-0.0119554	0.00390553	0.00760693	0.0896635	-0.0527122	0.0830402	0.0458451	-0.018137	0.0375298	0.0572552	-0.0309952	0.0110931	-0.0822767	-0.0195228	0.0334762	-0.0375641	-0.00793774	0.0184931	-0.0516328	-0.036129	-0.00512886	-0.0315965	-0.00824766	0.0228295	-0.00293547	0.00444353	-0.00219845	-0.0206993	-0.0190875	-0.0309048	-0.156937	-0.0058348	-0.0423547	0.0475715	0.0784045	0.0200011	0.0894916	0.126448	0.0276847	-0.0139694	-0.00894697	0.013292	0.0113535	0.137885	-0.0199974	-0.0407374	0.0241832	-0.0132512	0.017352	-0.226084
CNAG_01807	UPF1	ATP-dependent helicase	-2.39627	-0.0304034	-0.28044	1.51641	0.022513	2.99555	0.308326	-0.00980058	1.27855	-5.6637	1.80082	2.77327	-3.38132	2.06145	-0.547085	0.0642824	-0.631559	-2.95423	-0.0546554	-1.9503	-0.10521	1.41223	-0.612218	0.215691	0.0589045	-0.00577174	0.580693	0.273688	-2.0758	0.124395	-4.81399	-1.22253	-1.26349	-0.417665	-3.88024	-1.08691	-0.000725172	2.35877	-1.16514	4.37654	2.91095	-4.85792	-2.38074	-0.150968	0.539699	-2.3493	2.4978	-3.06232	3.24397	-1.84419	0.678764	1.57768	1.04504	-3.26601	-1.25436	-1.56683	-2.33988	0.834489	-0.035283	-0.0963316	-3.31422	3.39661	2.29833	-1.87591	-0.463664	-0.187061	2.80342	3.15201	-1.28928	-3.21309	3.48493	0.609283	-0.0955481	-1.95299	-3.9713	-0.268057	2.17593	-1.92782	0.720282	-4.91138	-0.921089	-0.483443	-4.95701	-1.56401	-0.351778	-0.0125709	-6.21644	-1.45376	-4.62856	4.7945	-0.634055	0.49095	-1.01699	-0.205571	-0.396205	-2.81028	-0.789104	-0.489067	-0.0243157	-0.0337233	-2.92422	-0.292678	3.50928	0.959847	-2.085	4.48372	-1.07623	-2.46987	-0.139298	0.712063	2.95417	1.45712	1.07188	3.02313	0.429112	-0.783139	-0.159208	-0.337745	0.145129	0.514291	-1.93906	0.48165	0.107983	1.2036	1.33039	1.27694	0.805817	0.102408	0.272325	0.0561231	-0.0988849	-0.474746	-0.229464	2.63821	1.72004	1.48564	2.72074	3.56913	2.24854	-0.39997	-4.44841	-0.90786	0.349674	-0.0169157	-2.36625	0.417602	-0.376121	-1.86944	0.0138284	1.40485	1.47099	1.42836	0.162559	1.96198	2.4525	-0.0774764	0.383774	-0.563618
CNAG_01811		hypothetical protein	-0.00613647	0.0293113	-0.0520927	-0.0168019	0.000303526	0.0693191	-0.0933773	-0.262389	0.0227403	0.101843	0.039464	0.0309093	0.0313792	0.134627	0.057827	-0.0386684	0.325764	0.102542	-0.0126505	0.206875	0.162378	-0.0878457	-0.00983001	-0.142959	-0.0157104	-0.345097	-0.179217	-0.0653235	-0.627218	-0.225524	0.0567458	-0.00292703	0.0147131	0.00674131	0.253744	-0.106907	-0.000817612	-0.0213285	0.062478	0.0523699	-0.0310918	0.0682765	-0.0211056	-0.0384034	-0.0826118	0.0199623	-0.037037	0.0535557	0.0603108	0.14615	-0.0481393	-0.0618862	-0.206665	0.107551	-0.00399387	-0.0342214	-0.00380381	-0.0591605	-0.0235708	0.00679309	0.0961024	-0.0148082	0.0420113	0.103772	-0.0701497	-1.93746	-0.146203	-0.149784	0.0700251	-0.0679424	1.30134	0.340362	0.409702	0.022267	0.0246677	0.0316915	0.0165051	0.140634	-0.474528	-0.0169276	0.0237043	0.0544893	-0.0249801	-0.0146588	-0.00859203	0.0643834	-0.29693	0.0429758	0.0606052	0.0674457	-0.0141498	-0.0612372	-0.228857	-0.178648	-0.0551386	-0.0528104	0.430718	-0.218713	0.0839409	-0.32417	-0.0953682	-0.240221	-0.0558797	-0.150782	-0.375397	0.12058	-0.222981	-0.552881	-0.056925	-0.000390044	-0.383445	-0.267002	-0.0781226	-0.237716	-0.117593	0.0112268	-0.00928272	-0.000376453	0.169341	0.229151	-0.191949	0.0610109	0.170831	0.0161934	0.051773	0.0800067	0.113306	0.122669	0.022274	0.209611	0.0969855	0.0597956	-0.000636589	0.0191557	0.92264	0.260848	0.964247	1.40087	-0.174312	0.256524	-0.0554466	-2.20539	-0.201466	0.0218848	-0.0510596	0.160659	-0.000374779	-0.00223931	0.00473572	0.0891189	0.493616	0.129176	0.152455	0.0727217	0.248801	0.0276557	0.0149944	0.858687
CNAG_01814		hypothetical protein	-0.304879	0.000390056	-0.0348084	0.183736	-0.00195194	-0.184824	0.00763015	-0.067711	0.135195	0.174401	0.123058	0.310225	0.145738	0.0125151	0.0611149	0.00792907	-0.230739	-0.0317054	0.0730145	-0.0694759	-0.0288123	0.00973763	-0.00803511	0.0391497	0.0200051	-0.00148548	0.088276	-0.0144878	-0.799176	-0.144175	0.0577426	-0.0209495	-0.0892849	0.0169758	-0.152219	-0.366455	0.0185439	-0.0218407	0.188179	-0.0168013	-0.0473257	-0.0794681	-6.84442e-05	-0.159697	0.00660433	0.0289513	0.151204	0.0051127	-0.231222	0.027298	-0.0952346	-0.0155439	0.111957	-0.00849083	0.00403059	0.00771557	0.0764491	0.0537912	-0.000149065	0.0900014	0.0913818	0.0113862	0.00921853	0.0730434	0.0981666	0.0881871	0.0227093	-0.100888	0.0175635	-0.120308	-0.0997119	-0.309639	0.0478283	0.0210963	0.255822	0.152741	0.110601	0.0385456	-0.321484	0.00643839	-0.0158253	-0.005258	0.0808602	0.00551244	0.011202	-0.165165	-0.162804	0.0362647	-0.00521715	0.196659	0.0829977	-0.0290791	-0.186197	-0.112906	-0.247856	-0.164896	-0.15712	0.0898306	-0.0746239	-0.246322	-0.144888	-0.298032	-0.216503	-0.237218	-0.0436424	0.0191545	-0.148243	-0.157672	0.0406687	0.0601738	0.158979	0.0958566	-0.00226302	0.00626096	0.0611325	-0.0462631	-0.00982123	-0.00839246	0.0223265	-0.0807272	0.0347064	-0.0164631	0.0177357	-0.000761292	0.011756	-0.0505706	0.00903291	-0.107121	-0.141365	0.0320097	-0.495061	-0.347011	0.0204001	-0.0350341	-0.0730333	-0.126102	-0.0445578	-0.196311	0.00693053	0.0427051	-0.0599883	0.024451	0.0835449	0.0758903	-0.0504993	-0.0172278	0.567062	0.0829845	-0.141266	0.0280396	-0.00587024	0.0936147	0.0630263	0.0206112	0.025908	-0.0588608	-0.137924	-0.280002
CNAG_01815		hypothetical protein	0.103542	-0.144855	0.213287	-0.0501811	0.00082722	0.0552607	-0.766355	-0.0944961	-0.0664385	0.0983395	-0.809703	-0.269532	-0.099632	-0.00177115	-0.249483	-0.0412902	0.135206	0.29334	0.0569294	0.189403	0.0208958	-0.00178314	0.0211031	-1.47837	0.0324019	-0.436859	-0.0192032	-0.148581	-0.1371	-0.213251	0.00656779	-0.494379	-0.405766	-0.670293	-0.122088	0.0129716	-0.0149236	-0.284492	-0.638423	-1.07765	0.0110697	-1.04094	-0.109229	-0.156022	-0.136496	0.0889684	-0.349915	0.096267	-0.112974	-0.172785	-0.962972	-0.587628	-0.0118966	-0.114887	-0.000826662	-0.349054	0.00763902	-1.73024	0.00244607	0.0313071	-0.229512	-0.220516	-0.143582	-0.298913	0.0176501	-0.149993	-0.0515564	-0.199561	-0.612731	-0.315861	0.0224797	0.2019	-0.0881628	0.0137182	0.0553309	-0.051319	-0.00316112	-0.110954	-0.250793	0.0127586	-0.0302302	-0.0422326	0.08715	-0.00496664	0.0420352	0.033963	0.0682606	-0.00382371	-0.915358	-0.0624024	-0.565109	1.77247	0.515971	0.104493	0.0413774	-0.0610901	-0.116822	-1.30471	0.503738	0.0953767	0.0952411	0.00369608	0.717049	0.310593	0.217854	0.140061	0.0882933	0.206724	0.0113179	0.00254133	-0.109474	-0.0134861	-0.759068	0.0182546	-0.137465	0.0972852	0.0424553	0.894108	0.496081	0.0532322	0.0880589	0.425421	0.126495	0.0148414	0.0406073	-0.0105829	0.182157	0.147233	0.251108	0.1534	0.380559	0.309789	-0.0628352	-0.00657503	0.0277609	-0.0417464	-0.049312	-0.118281	-0.154076	0.0940944	0.0831177	-0.137597	0.174716	-0.0798968	-0.261251	-0.062686	-0.0158377	0.0299912	0.827234	0.263175	-0.0557625	-1.79366	0.0955341	0.0680842	-1.26515	0.168718	0.352711	1.2419
CNAG_01816		hypothetical protein, hypothetical protein, variant	0.0143461	-0.369636	-0.0516619	-0.701889	-0.0475327	0.000521942	-0.425825	-0.113735	0.090873	0.040233	-0.0556614	-0.0665376	-0.173377	-0.00978548	-0.0801998	-0.850987	-0.0815162	0.572445	0.408571	0.0335512	-0.0503409	0.0752549	0.0232168	-0.426784	0.00207774	0.000456741	-0.429938	-0.190138	-0.351646	-0.0475025	0.018952	0.00975304	0.081866	-0.136825	0.0999219	0.0474727	0.00706137	0.134296	0.124953	-0.0240348	-0.166348	-0.129715	-0.132634	-0.0867823	-0.210157	0.100119	-0.0632705	-0.186225	0.0813094	-0.00677437	0.0224025	-0.360265	-0.241656	-0.0116406	0.0281347	0.000312298	0.0499831	-0.310971	-0.0413742	0.0499526	-0.0666856	-0.017316	0.0858758	0.00185321	-0.00664361	-0.0355275	-0.686685	-0.499253	-0.250203	-0.369621	-0.0444251	-0.0134536	-0.0917075	0.0105206	-0.173323	-0.73086	-0.163591	-0.0544068	-0.62591	-0.109389	-0.0944655	-0.32204	0.291483	0.0920319	0.323951	0.142787	0.174582	0.00711802	-0.0146722	-0.0703047	-0.0585076	0.208727	-0.0846789	-0.105518	-0.200028	-0.060184	-0.832573	-0.0928692	-0.134453	-0.324928	-0.00691763	-0.361829	-0.0733856	-0.252618	-0.132084	-0.00628196	-0.149988	-0.114348	0.0449225	0.131885	-0.0926073	0.0444498	0.00315749	0.0233542	0.00504334	0.000105818	0.0263472	0.00426308	-0.129314	-0.0731225	-0.269876	-1.25085	-0.226082	-0.054636	-0.00810237	0.00216935	-0.0427572	-0.0693922	-0.0345216	0.00347255	-0.0473148	0.0369833	-0.0184891	-0.0221441	0.0174613	0.10658	-0.0149372	0.0776614	0.0908051	0.132555	-0.476821	0.0907298	0.0890313	-0.0739873	0.0420985	-0.106059	0.0119579	-0.0401757	0.0139743	-0.030285	-0.0615078	-0.279834	0.00832874	-0.0295746	-0.724297	0.0152591	-0.00927665	-0.383807
CNAG_01821		hypothetical protein	-0.0568064	0.0448458	-0.0655594	0.05177	-0.00166857	-0.0255212	-0.093273	0.00903873	-0.0114649	-0.0126125	-0.0242111	0.0550878	-0.2009	-0.00588455	0.0180044	-0.0653341	0.417595	0.0210431	-0.0274006	0.0568902	0.0449011	-0.0231631	0.0038118	-0.0223857	-0.0312178	-0.00845199	0.0185825	-0.106406	0.143747	0.0598869	0.0450011	0.0426077	0.037472	0.00894927	0.26774	0.0517499	0.00395773	0.0210977	0.115987	0.0862062	-0.0138204	-0.0800937	-0.0190595	-0.0670778	-0.0396283	0.019889	0.0607511	-0.00137304	-0.0925451	-0.02396	-0.0103967	0.048437	-0.166118	-0.0303446	0.00755047	0.0541422	0.0390003	-0.0424385	0.00241188	-0.0543067	-0.0348963	-0.0539798	-0.02241	-0.0848123	0.00178119	0.0133079	-0.552887	-0.45735	0.035943	-0.0442398	-0.0166521	0.0350436	-0.00775395	0.0319145	0.0350666	0.0231906	-0.0504985	-0.0895324	-0.321218	0.0481435	-0.0175389	-0.00140307	-0.127906	-0.182787	-0.183996	-0.178809	-0.062076	0.000317689	-0.00689782	-0.104422	0.0197936	0.0714692	-0.0415148	-0.0750517	-0.216172	-0.126723	-0.0757958	-0.110376	-0.0370945	-0.218735	-0.00394572	-0.200277	-0.0778197	-0.175443	-0.082807	-0.0988226	-0.0230303	-0.132094	-0.0498708	-0.0297942	-0.312227	0.00371232	-0.027382	-0.0196956	-0.0274118	-0.00563354	-0.00432178	-0.0273983	0.0164371	0.100358	0.072128	0.00254333	0.0417068	-0.0603133	-0.0103417	0.00922532	0.0745627	0.0182667	0.00218281	0.0464895	0.0252636	0.0955521	-0.0536796	0.00170469	0.0236816	-0.354141	-0.607906	-0.0353646	-0.496281	-0.754225	0.00184232	0.0161265	0.535657	0.0768762	0.0607387	-0.00452295	0.0115614	0.0618902	0.0726678	0.116703	0.0414695	0.00684982	0.175203	-0.0196701	0.14542	0.0234018	0.186899	0.388026
CNAG_01823	INM1	myo-inositol-1(or 4)-monophosphatase, myo-inositol-1(or 4)-monophosphatase, variant	-0.00905902	-0.00535137	-0.0760453	-0.0833189	0.00243881	-0.0602183	0.283407	-0.390521	-0.0647288	0.609521	-0.159635	-0.237577	-0.32728	0.0157182	-0.0657447	-1.03509	0.0862601	-1.01663	-0.35846	0.532951	1.06544	0.0252724	0.028372	0.65841	0.101634	-0.037316	-0.387436	-0.0200622	0.0491104	0.0341321	0.424322	0.0248195	0.0216491	0.000241627	0.342596	0.413367	0.00474777	0.816056	0.137607	1.25324	0.102084	1.8068	-0.0610418	0.0231663	0.145202	0.118353	0.306789	0.0162877	0.590282	-0.03154	0.213028	-0.0228292	-0.223152	-0.156191	-0.00432825	0.449806	0.348871	0.182203	0.00356066	0.00963204	-0.0740601	0.182718	0.0290152	0.316386	-0.176205	0.290634	-0.567379	-0.83385	0.185527	0.0418698	-1.40743	-1.04289	0.0313426	0.144748	0.362244	-0.0137728	-0.289342	0.0701372	-1.04552	0.0410287	0.386992	0.100133	0.272104	-0.178473	0.276402	0.0225219	0.103389	0.00203055	-0.0509936	-0.255307	0.0178818	0.12988	-0.0354028	0.0265566	0.12903	0.0346055	0.691881	0.0989519	0.289953	0.458785	0.913837	0.763039	0.296603	-0.0606987	0.454547	0.127785	0.491483	0.160057	0.00709615	-1.28688	-0.658899	0.00599084	-0.168476	-0.829224	0.0880883	0.0649538	0.0199989	-0.240842	-0.0326785	-0.0103904	-0.057892	-0.102179	-0.0425038	-0.0299319	-0.0238931	-0.0862544	0.000518016	-0.0545895	-0.0135146	0.034413	-0.0319727	0.0166549	-0.128052	0.0177365	-0.0212283	0.110287	-0.0118808	-0.285765	-0.301193	-0.0793009	-0.0427201	0.0879013	-0.0344388	0.0421206	0.188258	-0.102231	0.014784	-0.295009	0.0449292	-0.0430681	0.0147336	0.92197	0.219256	-0.123762	-0.121073	0.00243525	0.034978	0.497353
CNAG_01824		Transmembrane protein, transmembrane protein, variant	0.174628	0.0486445	0.0958003	0.0146512	-0.00159662	-0.0452433	0.0089701	-2.28463	-0.0171796	0.102827	-0.100396	0.0205639	-0.0290214	0.0154283	0.0777786	-0.14924	0.710787	0.102451	-0.00111546	0.0217178	-0.108833	0.112628	0.116456	0.274226	0.0666174	0.104256	-0.025954	0.106713	-1.85451	0.112339	0.141723	0.261119	0.0242535	-0.0598769	0.0142235	0.332557	0.00901083	-0.0744564	-0.162964	-0.113845	0.0357059	0.110149	0.00757794	-0.346745	0.0679449	-0.021245	-0.124807	-0.0044647	0.0587012	-0.0574521	0.000928975	0.139218	0.0437371	0.0351195	0.0205563	0.00794886	0.161324	0.372637	0.0161833	0.0652736	0.0405607	0.112929	0.047743	-0.0642592	-0.134617	-0.103936	-0.234358	-0.143905	-0.078236	0.240618	-0.0496521	0.0353242	-0.143424	-0.00928129	-0.0838365	-0.0921607	-0.119629	-0.0335239	-0.459709	0.0357798	0.0465172	-0.109383	-2.73354	0.00712496	0.059074	0.0872219	0.227971	-0.00106435	0.00968893	0.0551248	-0.173046	0.0778169	-0.485314	-0.140016	-0.0271233	0.0542154	-0.233268	0.0385263	-0.29728	-0.0404235	0.0665092	0.131744	-0.0856801	-0.33318	0.0669935	-0.139733	-0.0143301	-0.163242	-0.00739518	0.0105552	0.107872	-0.0603018	0.0758233	-0.0375235	-0.163894	0.0370385	0.162957	0.202551	0.107151	0.182951	0.0492092	0.0983394	0.0255047	-0.0159066	0.0455427	0.0312715	0.0172776	0.0322338	0.0815601	0.0778249	0.0543063	0.000429504	-0.0122069	-0.00293895	-0.0472047	0.0485596	-0.019867	-0.00370452	-0.0769804	-0.0101147	-0.304829	0.0176897	0.30959	0.046596	0.0182287	0.0233773	0.00127444	0.195063	0.0155962	0.0340604	0.0398688	-0.054818	-0.0892818	0.0192507	-0.0286019	0.00536669	-0.292361	0.0994919
CNAG_01825		hypothetical protein	-2.92054	-2.67881	0.368089	0.688288	0.00929776	0.438966	0.220373	0.102136	-0.0645303	-4.4705	-0.190749	-0.0668267	0.193433	0.04312	-0.461019	2.94039	-2.51943	0.366132	2.40468	3.13774	4.09434	1.63845	0.0418035	-0.128734	-0.117036	-1.00208	4.81311	0.704654	0.0867118	0.0989623	-3.57596	-0.151855	0.00668603	0.599434	-0.195655	0.177207	0.612363	-3.13288	-0.883903	-0.053495	-0.14323	-0.0247407	0.0303045	-0.151431	0.614691	-0.052828	-0.134327	-1.60151	-0.369747	0.160451	1.45107	2.04283	-0.180382	0.220763	-0.141579	0.512042	0.0381869	0.0148663	-0.0460373	3.00351	1.64792	-0.058064	3.32952	2.05116	-0.25315	0.846034	1.26332	0.252767	0.198748	-0.325321	4.50726	0.337327	3.4749	0.172117	-0.0351522	-0.168876	0.325956	-0.284875	0.509902	-0.00314109	3.51275	-0.420151	0.22362	0.13856	0.0421406	-0.0157176	1.98442	0.00436733	-0.0191119	3.49879	2.46151	0.920802	1.79076	-1.03713	0.0851229	0.135459	2.41744	3.07985	-0.137555	-0.0107175	0.0163463	1.53053	0.34355	0.367327	0.283198	3.61972	0.158337	3.99106	-0.0605067	0.574432	0.318605	0.212089	1.7042	1.17796	0.000682456	-4.1508	-4.43495	-0.0229518	-4.60676	-2.61206	0.108451	-3.50754	-1.62656	0.0733061	-0.19792	-0.135051	0.0377636	-0.57859	-0.606846	0.0127858	-0.342415	-0.130819	0.020184	4.57085	2.27815	1.52231	0.0984069	0.169868	4.94334	4.28611	-5.58302	0.314764	0.519552	0.0219056	-4.00527	0.546371	1.85596	-2.01401	-0.0375502	-0.12515	0.0275975	-2.94479	0.110741	0.014024	-0.343668	-0.280697	1.18908	0.707559
CNAG_01827		hypothetical protein, variant 1, hypothetical protein, hypothetical protein, variant 3, hypothetical protein, variant 2	0.249607	0.117334	-0.0278594	-0.110298	-0.00691084	0.0156683	-0.0693138	0.286053	-0.0090086	0.0380785	-0.0345725	-0.00147722	-0.0176875	-0.0423289	0.109344	0.474812	-0.130147	-0.117842	-0.0699014	-0.00225332	-0.0140068	0.00343005	-0.0511404	-0.0387477	-0.0703097	-0.00144747	-0.00966189	-0.0259947	0.308114	0.0135736	-0.10721	-0.0579621	0.00106955	0.0310812	0.00566171	0.068177	-0.00246585	0.056267	0.0340512	0.0113496	0.0825878	0.169924	0.175869	0.405922	0.173038	0.00940474	-0.0933708	0.000529264	0.00924169	0.00456173	-0.0812796	0.074988	0.244209	0.0443347	-0.000632339	-0.0154953	0.0615339	-0.0574409	-0.00418148	-0.0450803	-0.00995196	-0.0638538	-0.0938944	-0.0633395	0.0404065	-0.355666	0.602941	0.659652	-0.421151	-0.199224	-0.0102379	-0.0798057	0.0455717	0.06684	0.000625059	0.148598	0.64925	0.119503	0.433863	0.015026	0.0380911	0.213282	-0.0453421	-0.00907937	-0.196734	-0.0406297	0.0134821	-0.0114582	-0.00337188	0.0202217	-0.0617416	0.0197375	-0.331327	-0.231597	-0.693201	-0.216836	-0.270722	-0.105349	-0.213601	-0.342155	-0.406936	-0.732878	-0.346697	-0.211651	-0.518815	-0.107901	-0.308232	-0.378726	-0.0115238	-0.0159243	0.341979	0.024277	0.0345786	0.0432973	0.071123	0.0571672	0.0535162	-0.0290893	0.0643482	0.109047	0.0163114	0.0116249	0.0419565	0.0425935	0.00202653	0.0373669	-0.0800703	0.0324252	0.055361	-0.103074	0.00129916	0.0440464	-0.0154024	-0.0308491	0.0419787	-0.12865	0.011167	-0.065074	-0.0334267	-0.338575	0.010993	0.106689	0.773588	0.021444	0.138284	0.0459919	-0.00268336	-0.0812661	-0.022934	0.00789466	-0.0289586	0.0521845	-0.107579	-0.0581989	-0.0225696	-0.0181634	0.00402635	0.203025
CNAG_01828		compass component swd1	-0.0852395	-0.777786	0.260104	0.034372	0.0398046	4.24442	2.34559	-0.224291	-0.0720823	0.0470843	-0.221668	0.568081	-0.0423714	0.108411	-0.591006	2.55183	-0.367717	0.378832	0.496212	-1.70614	-0.116721	0.0315593	-1.10929	-3.37073	0.0863942	-0.639513	3.99622	0.383409	-0.957538	-0.0188156	-0.0836931	-1.73261	-2.50123	-1.44804	0.0414367	0.799759	0.0276685	-6.50552	-2.5483	2.09275	-0.023614	0.149549	-2.40864	-0.105052	-0.117765	-2.32594	0.0063091	-0.0362987	-1.19686	-2.91224	-2.27832	0.147716	-2.8539	0.000139479	0.0715959	-2.4012	-1.7132	1.39503	0.0205715	-0.116153	-2.65311	1.03216	2.15226	-2.78066	-0.148248	0.453465	0.800977	0.366735	-2.31469	-0.913106	-0.0439947	-0.270898	-0.155765	0.19035	0.63815	0.16338	0.660792	0.108418	3.14002	2.00317	0.102642	0.259863	1.97669	2.47596	0.158177	0.663335	-2.35053	0.111446	0.382752	-2.38023	0.385032	0.0469959	0.717991	-1.30779	-0.0158709	0.455809	0.192337	-0.124867	1.32358	-0.0996642	-0.371586	2.28969	-0.299408	1.1115	-0.698999	-0.231541	-0.0183646	0.238582	0.232817	0.110423	0.0373097	0.0740641	1.8535	-1.25378	0.214406	-0.183433	-1.62133	-0.830694	-0.634221	-2.86597	-0.349629	-0.529052	-2.67681	0.115507	-0.0288929	-3.74648	-0.161491	-0.766148	-4.93294	-0.0719867	-0.693286	-4.70879	-0.062148	0.700785	2.43281	-0.48563	-0.289384	-0.0521735	0.0526804	0.793216	2.24421	1.4934	-0.651541	-0.417046	0.0916981	-0.00633356	0.257484	-0.13998	-2.21436	-3.18879	-0.054697	-2.0802	-2.82213	-0.0655803	-0.293696	-1.44412	-0.73938	-4.61235
CNAG_01832		hypothetical protein	-1.63212	-0.0479104	-0.0786347	0.674808	0.0134104	0.115762	0.0638893	-0.000335362	0.0720029	0.0050742	1.72502	0.0438541	-0.173716	1.4182	-0.318849	-1.60907	-0.389448	0.618331	0.630287	0.262294	0.377536	0.18331	0.122748	0.929903	0.0746296	-1.46147	-1.26875	-0.96854	-0.0855214	0.0545849	0.21423	-0.102898	0.00941189	0.462517	0.0579055	-0.863761	0.100297	1.60817	1.39933	2.16458	1.57718	0.273794	0.0394197	0.308242	0.232885	0.123128	0.367538	0.0241645	1.54828	0.113208	-1.98294	-0.277738	1.28702	1.12759	1.29116	0.525853	0.312445	-0.72684	0.0538584	0.519202	0.16381	-0.631683	-0.0033794	0.0741326	2.09117	0.56629	-0.265921	-0.447452	1.24764	-0.950547	-1.08751	-0.516446	0.536392	0.77357	0.0803867	1.11947	-0.816732	0.0567332	0.124	0.0466701	-2.1728	0.206104	0.0298272	0.0763351	0.0590464	0.638478	-1.14237	0.109025	0.101293	0.842025	-2.51981	0.127185	1.89061	0.220381	0.642635	1.86986	1.56714	0.84061	1.20014	0.668034	-0.128681	1.74056	1.12018	1.24001	0.31481	0.978018	0.156201	1.54733	0.0662017	0.0388964	-2.66785	-1.57154	0.0428525	1.75918	-0.252326	1.09396	0.73629	0.295196	1.10874	0.0856619	0.436059	1.96063	1.01637	1.5789	1.78004	1.29031	1.39733	1.57936	1.38192	1.64633	1.27566	1.58376	0.00621057	0.156388	0.0283993	-0.0706239	-0.211496	-0.0206989	0.0938115	0.20238	-0.754557	-0.35995	-2.64044	0.0419396	0.482661	-0.0307642	-0.0225981	0.0436023	1.69763	0.0994735	0.942476	1.22366	1.18617	0.808159	-0.246718	1.44648	0.904053	-1.6707
CNAG_01835		hypothetical protein	0.524095	-0.00652601	0.453679	0.0241293	-0.00236553	-0.0296659	-0.0606597	0.212478	-0.0558672	-0.133516	0.0400435	0.0364347	0.291631	-0.00326341	-0.200609	0.329822	-0.196027	0.0462466	-0.0318222	-0.0629125	-0.287017	-0.00461352	-0.0231395	-0.0724088	-0.0243704	-0.00275153	0.180899	-0.169704	0.195509	-0.0318029	-0.05157	0.0413805	0.0136003	-0.00790174	-0.0118994	0.0292575	0.0243494	-0.0139052	-0.116894	-0.0387734	-0.0380373	0.00616982	-0.038432	0.00230562	-0.0743881	-0.0308702	-0.09075	-0.00263506	-0.0247306	0.0205687	0.175279	-0.145665	0.143392	-0.08566	-0.00779726	-0.106396	-0.201631	-0.146394	-0.012852	-0.127102	-0.0971704	0.0366533	0.0362337	-0.175775	-0.0927471	-0.663981	0.884092	0.951209	-0.429564	-0.302772	0.010179	0.0268939	-0.0431037	-0.15544	-0.04726	-0.0701611	0.670132	0.0152645	0.349527	-0.0289713	0.021048	-0.0391238	-0.264913	-0.0145379	-0.340857	-0.170083	-0.193663	0.0666938	0.0740252	-0.111887	-0.40869	-0.140315	-0.438914	-0.0241152	-0.0807005	-0.399673	-0.588878	-0.378941	-0.474591	-0.5147	-0.55953	-0.688746	-0.0840194	-0.424111	-0.183389	-0.331137	-0.149927	-0.197958	-0.0122346	-0.00200317	0.306276	-0.01524	-0.0885679	0.115342	0.0286892	0.0380513	0.0163977	-0.0283416	0.0188368	0.030945	0.0558368	0.0161048	-0.0201686	0.0143676	-0.0134346	0.00294867	-0.127057	-0.0879871	-0.0586121	-0.142915	-0.0928496	-0.0511894	0.0918761	-0.180792	-0.0263642	-0.174128	0.00198973	0.0568059	0.347791	-0.309436	0.0473179	-0.00541079	0.79993	0.0154962	0.0243047	0.0739316	-0.142851	-0.110361	-0.0368696	-0.00269773	0.0157628	0.123827	-0.152234	-0.129327	0.0114048	-0.0122249	-0.550536	0.627375
CNAG_01836		long-chain acyl-CoA synthetase	0.0076521	0.00703423	-0.00610239	-0.0100954	1.04753e-05	-0.0578246	-0.0651792	0.0463333	0.00725824	-0.0746731	-0.0322157	0.0815088	0.120379	0.0546346	-0.097461	0.653348	-0.517489	-0.00864342	0.132595	-0.135431	-0.00920304	-0.0466147	-0.0015729	0.023028	0.00603235	0.00587426	0.116597	0.0651112	0.0750295	0.0546616	-0.00989467	-0.103641	0.0206126	0.0964889	-0.0500443	0.0677058	-0.00900626	-0.0385382	-0.0503448	0.163032	-0.0313159	0.0415459	0.00782572	-0.0998588	0.00521343	0.0379236	-0.231815	-0.0058524	0.012861	0.0161211	0.265929	0.432826	0.201019	-0.0689191	0.0486933	-0.0517032	0.0914663	0.210147	0.00893266	0.0679936	-0.115489	0.0904742	0.747983	-0.139256	-0.162309	-0.629	0.680446	0.670657	-0.655824	-0.0283409	0.0715315	0.0491363	-0.0292239	0.0235122	0.0707144	0.0478675	0.481173	-0.0961589	0.197682	-0.0050373	-0.303567	0.159285	-0.0766475	0.0101198	-0.0522	0.0189497	0.0687002	0.00645273	0.014986	0.0896987	-0.0827398	-0.0372453	-0.0155948	0.020874	-0.111382	-0.0432265	-0.0517759	0.652475	-0.027906	-0.57188	-0.756552	-0.464347	-0.187309	-0.00280434	-0.156829	0.240568	-0.288732	-0.14573	0.0168362	0.0571658	0.358356	-0.0204001	-0.00986234	0.376742	0.277243	-0.0259565	0.0188798	-0.174215	-0.067729	-0.161016	-0.0544852	0.000319637	-0.0708194	-0.0230864	-0.0145525	-0.0781566	-0.0273771	-0.0469942	-0.165971	0.0146523	-0.139537	-0.124736	-0.0204277	0.0761159	0.292122	0.141851	0.156334	0.167867	0.405336	0.108563	0.0578834	0.148841	0.827683	0.101478	0.0497861	0.0189466	0.117941	-0.0675184	-0.0865469	-0.0196592	-0.0298467	-0.155298	0.0312031	-0.0521234	0.00999456	-0.0240991	0.0689114	0.0411851
CNAG_01837		vacuolar protein sorting-associated protein VPS35	-1.63895	-1.93205	0.0899325	0.0684748	0.2098	3.23227	-0.0342632	-5.55895	-0.0158605	-6.25265	0.432688	-2.49033	-1.46904	0.0107451	-0.00750893	-3.00545	0.627043	-0.271777	-2.10512	0.11189	-0.201366	-1.05393	-1.19578	0.138551	-0.49227	0.310971	-1.11507	-2.46967	-6.77529	-0.116012	-6.3662	-0.302954	0.0246132	1.59404	0.130401	-8.8328	-0.39712	-1.57328	0.894105	-3.27897	0.81944	-2.84874	0.170906	-0.0652922	1.34612	-0.113311	-0.92411	-0.424049	0.933997	0.0426041	-4.9739	-5.19669	-1.31961	0.115542	-0.202477	-0.209567	-1.06354	0.626002	-0.000393395	0.536614	-0.0161801	-0.844699	-7.99276	-0.0493527	-0.0143137	-0.090009	0.748404	0.853558	-0.20742	-5.55132	-4.93613	-3.09368	-2.66724	-2.45955	-3.09746	0.0284287	-0.226446	1.20128	-1.27767	-3.99673	-0.203547	-1.66858	-3.88485	-2.94978	1.18917	-0.0524056	-6.96007	-0.0300811	-0.104378	-1.96027	-3.49563	0.0420171	0.820936	-0.314411	0.656908	-1.63561	-4.25755	-3.32828	2.55059	1.41501	0.621446	1.14569	2.62383	2.57036	1.63779	1.36102	1.76994	-1.18608	-1.35582	0.00455257	0.959802	-0.673834	-4.8604	-1.45718	-1.03586	-0.0243792	-1.7603	2.37056	0.203065	0.073302	0.117678	-0.195475	-0.139286	0.171646	-0.476971	-1.82569	0.809055	-3.06958	-3.55121	-0.00740161	-5.12685	-5.6948	0.429793	0.0583502	-0.0665141	0.618398	0.0225357	-0.0154223	-5.15803	0.417245	-0.156678	-0.565624	-1.14542	-0.52465	-1.73091	0.728566	-3.95082	-1.84269	-2.08918	-5.25216	-0.0310687	-2.68713	-1.02871	-0.111346	0.0404283	-1.21977	2.91481	-4.35654
CNAG_01844		tetracycline efflux protein	0.00135076	0.00185599	-0.115321	-0.140618	-0.00571945	-0.0507349	0.0554038	-0.180159	-0.0669211	-0.0696944	-0.0171659	-0.0627948	-0.000728233	0.058183	0.0691265	-0.102889	0.130562	-0.676221	-0.18291	-0.896776	-0.113243	-0.0634661	-0.0518577	0.138303	0.00394709	-0.0295468	-0.0450307	-0.366163	-0.488251	-0.164989	-0.0293612	0.0240686	0.00586499	-0.0870062	-0.0922235	-0.357129	-0.00251193	-0.0396773	-0.21947	0.0167497	0.0333865	0.0883048	-0.0246007	-0.00593151	0.0261323	-0.0978323	-0.269207	0.00161718	-0.4437	-0.0862032	-0.143418	-0.0686345	-0.0285957	0.0418798	0.0210814	-0.0368003	0.011484	0.0271258	-0.00688474	-0.285137	-0.118063	0.0248337	0.170215	-0.101651	-0.0137788	0.169307	-0.217029	0.133217	0.0532659	0.201157	0.00277628	-0.0168802	0.172783	0.331962	0.442965	0.295024	0.25018	-0.0208187	-0.519476	-0.133931	-0.064221	0.00656412	0.871992	0.0500225	0.0682401	-0.0100069	0.10033	0.03689	0.0301695	0.0922913	0.054506	0.0767131	0.348782	0.522567	-0.208333	-0.0789291	0.303962	0.416957	0.357831	-1.02244	-0.404942	-0.652295	0.204171	0.103631	-0.20979	0.255034	-0.0282934	0.142274	-0.00252475	-0.00862984	-0.00783226	-0.268401	-0.150556	-0.309545	-0.652807	0.142107	0.313721	0.496568	0.0883049	0.354691	0.00941123	0.253067	0.167685	0.189171	0.0348723	0.128328	0.106118	0.137909	0.229289	0.264639	0.2463	0.595663	-0.0417098	0.130173	-0.0062757	0.158725	-0.00295624	0.0103696	0.145569	-0.030593	-0.141518	-0.233919	-0.117862	0.0432059	-0.280539	0.0211987	-0.00589515	0.0233179	0.027841	-0.0587107	-0.0244403	-0.0321907	-0.032219	0.0140948	-0.0110371	-0.0287044	-0.189864	0.290944
CNAG_01846		flavoprotein	0.0176581	0.459332	-0.351283	-0.0468206	-0.00122098	0.0624081	0.0161039	0.0828017	0.0402653	0.260532	0.209017	0.154621	0.0133156	0.0331072	0.118844	0.0848157	0.303163	-0.136447	-0.0315645	0.041428	-0.0978078	0.00385517	-0.00529101	0.0334085	0.0321631	-0.00326142	0.0297327	-0.151341	-0.0510666	-0.108336	0.0395182	0.0491377	-0.00777656	0.0138125	0.0147066	-0.008865	-0.0412357	0.175722	0.0849223	0.0890659	-0.0325941	-0.0445996	0.0028747	-0.000845168	-0.0608569	0.0545322	0.0443479	0.0101377	-0.023609	-0.0291926	0.101056	0.0260506	0.077043	-0.00438934	-0.000173653	0.0104814	0.145274	-0.0646435	-0.0414743	-0.0490967	0.159972	-0.0145914	-0.0392039	0.0479935	-0.0271838	0.0662648	-0.0403059	-0.00234048	-0.0446666	-0.345272	0.0402701	0.104879	-0.174669	0.0178577	-0.0267821	-0.0722025	-0.0527429	0.0858814	-0.220902	0.0720652	0.0951238	0.0500115	0.0832072	-0.020562	0.00741304	0.0149859	0.0338756	-0.00464681	0.00521207	0.0444613	-0.0168066	0.00668559	-0.049313	0.0205501	-0.0157351	-0.125657	-0.108198	-0.149953	0.0218684	-0.125038	0.118318	-0.171619	-0.187054	-0.0936673	-0.0901821	-0.158194	-0.0934583	-0.0148371	-0.0233509	0.00730719	0.050214	0.03591	0.0162242	0.0585291	0.0673872	-0.00401233	0.0192016	0.0667703	0.0380595	0.00183516	-0.0504418	-0.0722951	0.00252625	0.0392606	0.00661209	-0.0163585	-0.018048	-0.00422246	0.0156399	0.0498044	-0.0213783	0.0274383	0.0666339	-0.07616	-0.0148742	0.0498408	0.0450315	0.0322788	-0.206629	-0.0573129	0.0246086	-0.0767223	0.0396691	-0.00830262	0.028896	-0.0182442	-0.00613441	0.0128778	-0.0135433	0.045842	0.0247281	0.0117169	-0.0354151	0.0213771	0.0891442	0.0498749	0.0104821	0.295563
CNAG_01848		hypothetical protein	-0.0990223	-0.111274	-0.000510921	-0.00147168	0.00568028	-0.078489	-0.0382954	0.179128	-0.0522591	-0.157315	-0.0247421	-0.0533799	0.0565136	-0.0509446	0.117725	0.0960638	-0.108119	-0.135229	0.00561624	-0.144311	0.0754722	-0.141955	0.046906	0.163059	0.0170835	-0.0360125	0.0679232	-0.0532808	0.062255	0.0436231	0.100714	0.0679076	-0.0180288	0.000959977	-0.302672	0.0282489	-0.00652433	0.939189	-0.2731	0.319661	-0.0252376	0.256652	0.00967061	-0.00974918	0.0248824	-0.236282	0.048466	0.0303701	-0.203357	0.0157417	-0.0211261	0.232833	-0.0892426	-0.20022	-0.00222423	-0.148452	-0.964969	-0.203804	-0.0191441	0.0577644	0.0802682	0.0725655	0.00950305	0.00212919	-0.155445	0.0668099	0.0580716	0.339899	-0.0447252	-0.00365854	0.102869	0.0916859	0.00761325	0.0642589	0.000613732	-0.149686	0.0907197	0.13969	0.103072	0.0357379	-0.0506107	0.00160417	0.0252359	0.039023	-0.0887008	0.0120551	0.247815	-0.0072737	-0.0190781	-0.0253235	0.135311	0.0493478	-0.298223	0.0434046	0.0528091	-0.0860111	-0.00909852	-0.225854	-0.106437	-0.268416	0.0292003	0.126629	-0.121486	0.696278	-0.0253279	-0.173546	-0.115566	-0.196682	0.011782	-0.0585871	0.0227033	0.0299219	-0.511598	-0.21929	-0.00704723	-0.000929502	-0.0608609	-0.0406759	-0.0297575	-0.800361	-0.0193645	-0.0111452	-0.683255	0.00383997	-0.015842	-0.286027	-0.00586859	-0.176193	-0.696871	-0.0454224	-0.649922	-0.841332	-0.00949996	0.0454563	0.00206081	-0.12845	0.0151061	0.0157474	0.291516	0.131012	-0.0408156	0.0889744	0.679876	0.100617	0.096843	-0.0235061	-0.118908	0.205716	0.670323	-0.00839832	0.0891072	-0.111274	1.09303	-0.0709344	-0.00674444	0.0795614	-0.151907	-0.469812
CNAG_01849		hypothetical protein	-0.0347716	-0.0920208	-0.0186241	-0.0676141	-0.000465233	0.165202	0.038985	0.0565417	0.0181356	0.041136	0.10798	0.0147599	0.0232299	0.017984	0.103869	-0.035325	-0.119225	0.0011886	0.0795372	-0.0835224	-0.00430208	-0.00703289	-0.0155597	0.046492	-0.0147776	-0.0305641	-0.223607	-0.096513	-0.105866	-0.0399049	0.0176586	0.0263155	0.00199341	-0.0156125	0.070289	-0.0439883	-0.0857494	0.0472987	0.00599218	0.013804	-0.0277179	-0.160209	0.00975824	-0.0537364	-0.0837076	0.171078	0.00622672	0.00933895	0.102068	0.00518531	-0.00300116	0.038415	0.123957	-0.0137655	0.00249471	0.0425831	0.164551	-0.0463249	0.00321156	-0.0582428	0.0434147	0.00200225	0.230846	0.155889	-0.0616687	-0.0238558	-0.100315	-0.139378	-0.0130058	-0.023759	-0.0841758	-0.0021708	-0.023548	0.0184907	-0.156943	-0.0812842	-0.0775456	-0.0726204	-0.517564	-0.0410317	-0.00274713	-0.055861	0.188716	-0.021063	0.013566	0.0522655	0.0387241	0.0489245	0.0167849	0.0862426	0.0386118	0.0311769	-0.182658	-0.182684	-0.163713	-0.110128	-0.0948981	-0.118921	-0.108215	-0.0661512	-0.0406705	-0.142415	-0.119222	-0.0707151	-0.0784607	-0.00188598	0.0521201	-0.126838	0.0765675	-0.0483052	-0.0381206	0.122486	0.0732808	0.206143	-0.0613554	0.0368334	0.113167	0.0133668	-0.0057729	0.18952	-0.053805	-0.0171872	0.021429	-0.018171	-0.0136649	-0.175005	0.0296248	-0.057458	-0.0286764	0.0284172	-0.0343187	-0.00832603	-0.00178052	0.0143181	0.0059805	-0.0172809	0.0149299	0.129132	-0.0192384	0.0857185	-0.0479734	0.0592188	0.0863979	0.0703215	-0.0276267	0.00619012	-0.0168108	0.0122749	-0.0058727	-0.0191815	-0.00432815	0.00650463	0.0529158	-0.0341848	-0.00770291	0.000442815	0.0182797	0.0468968
CNAG_01850	TCO1	Two-component-like sensor kinase	0.637876	-0.369972	2.25301	1.27637	0.00888949	1.58045	0.237176	-0.672757	-0.0512067	0.898392	1.35497	0.214139	0.118465	0.421142	-0.156592	1.04974	2.81209	2.02189	1.29114	1.86654	1.5799	0.751736	0.000779615	0.674763	0.326628	0.0785851	0.527312	-0.131562	-0.786208	0.00793345	0.127674	-0.95376	0.676185	0.924356	0.932339	0.88653	0.00452773	-0.0411294	3.2313	-0.803602	4.28161	12.0733	0.115856	2.23071	0.647836	0.934389	0.567854	-0.686504	2.76206	0.0331076	0.261411	3.64557	-0.791663	0.0273494	0.0309886	1.36858	1.8323	0.962308	-0.00725058	0.781805	0.877096	-0.00729239	-0.422006	1.11051	3.99042	1.22602	-0.498433	0.0344576	1.69629	0.783482	-0.345787	-0.33523	-0.773731	0.044522	0.0217639	1.39175	-0.370907	1.69509	0.168061	-0.0411741	0.37733	-0.073799	-0.38313	-0.039731	0.812679	-0.0236154	-2.38105	0.0310514	-0.0345736	2.26423	2.18665	1.24255	-0.807642	-0.158553	0.185307	-1.22382	-0.766228	-1.21581	0.983177	-0.0209086	0.0415898	-0.449574	-0.676032	0.751989	-0.223961	-0.0890722	-0.253496	-2.79905	0.00116641	0.448282	0.96276	1.03586	-0.582759	0.852501	0.87275	-0.064022	-0.0564467	0.277351	0.125511	0.0296147	0.0684888	0.0762042	0.0429864	0.0537531	-0.0172309	-0.0614883	-0.00159791	-0.193117	-0.152554	-2.06774	-2.00468	-1.04598	0.0373434	0.0811054	0.129759	-1.07653	-0.0100107	-0.0113312	-1.2669	-0.0772158	0.915306	-0.227015	-1.85002	-0.122299	0.167658	1.3293	-2.18137	0.916232	-2.96021	0.830244	-1.08636	-0.0880123	0.894969	0.397284	2.35354	-4.03182	0.303813	-2.60826
CNAG_01851		hypothetical protein	0.029109	-0.597273	-0.179879	-1.1462	-0.00341245	0.0120443	-0.0936991	-0.413056	-0.0519177	0.00377965	-0.36299	-0.180646	-0.159035	0.013591	0.0210743	-1.00068	-0.40533	-0.115625	-0.0599072	0.0520644	0.192721	-0.0203054	-0.0786654	-0.0228291	-0.0214103	0.126344	-0.527459	0.0334875	-0.530465	-0.115943	-0.00582735	0.182071	-0.00822394	0.23032	0.115327	-0.0137574	-0.000509437	-0.306741	0.320885	0.56352	0.00017386	-0.0256479	-0.0973907	0.0154278	0.199601	-0.097449	-0.278756	-0.0257856	-0.154099	-0.457439	-0.481733	0.00309957	-0.00540888	0.729888	-0.014924	0.493751	-0.200832	-0.770644	-0.00454001	0.591519	-0.186945	-0.0874263	-0.921414	0.260799	-0.0283035	0.172768	-0.47372	-0.106215	0.213864	-0.0338851	-0.0500471	-0.0385065	0.106545	0.114726	0.00101732	-0.00330147	-0.339022	-0.263068	-0.185191	-0.0127247	0.515298	0.0521255	0.225214	0.0254658	0.438468	0.694801	0.462001	-0.0151695	0.0431106	0.0812558	-0.0107114	0.130054	-0.0288442	0.138252	0.0915191	0.134698	0.179875	-0.1473	-0.311392	-0.0818615	0.270644	0.152169	0.0513735	0.0268657	0.0261838	-0.131109	0.031934	0.0102399	0.0118343	0.0871394	0.150157	-0.0149573	-0.160342	1.03708	-0.00860651	-0.0245957	-0.0394562	-0.0304663	0.0224786	-0.115016	0.0783884	0.00613369	0.0117604	-0.0133538	0.0012546	-0.0021534	0.0304129	-0.0396344	-0.063793	-0.022482	-0.0399784	-0.00887957	-0.0125187	0.0438121	-0.00307219	0.360276	0.0198844	0.0239913	-0.541403	0.00511294	0.144436	0.545196	0.486543	0.123093	0.00729542	-0.0235242	0.0106498	-0.0410597	0.0543278	-0.0394225	0.019851	-0.311821	-0.105243	0.0313165	-0.0314822	0.00919014	0.061849	0.470827
CNAG_01855		hypothetical protein	0.00136256	0.011011	-0.142109	-0.159647	-0.00128716	-0.0420676	-0.113533	0.174731	0.0552197	-0.0119831	-0.152934	-0.00874553	-0.0956764	-0.0136094	-0.0632316	0.29794	-0.307964	-0.147196	-0.0260852	-0.131496	-0.0845589	-0.332928	-0.00731047	-0.0288955	-0.0444019	0.103426	0.0465021	-0.0668446	-0.114909	0.000475015	-0.0829675	-0.0105785	-0.00662595	-0.0316005	0.00623367	-0.000110712	-0.00165952	-0.107966	-0.153509	-0.0111789	-0.0118977	-0.0477135	-0.00399961	-0.0496388	-0.134077	-0.0269196	-0.205128	0.000368388	-0.0121577	-0.0422426	-0.0187984	-0.114859	-0.330271	-0.028027	-0.000228745	-0.0319965	-0.112726	-0.166255	-0.00702573	-0.000710744	-0.0486438	-0.0437334	0.0831884	0.00947549	-0.418868	-0.0803383	0.0148649	0.116779	-0.323177	-0.095047	0.322541	0.0353305	-0.154768	-0.0476078	-0.0473682	-0.0503634	-0.016537	0.0811754	-0.140788	-0.000168705	-0.0447001	0.172862	0.0239285	-0.012532	-0.0622723	0.0144967	0.0244989	-0.0269535	0.00214857	-0.0207673	0.0329719	0.00209158	-0.125569	-0.0327189	-0.0519603	-0.106504	-0.0494003	-0.128811	-0.0363776	-0.0809749	-0.0594661	-0.263637	-0.0991518	-0.119365	-0.105682	-0.115819	-0.178395	-0.0598595	-0.0191539	-0.00700373	-0.322828	-0.184448	-0.0405906	0.0702541	-0.189169	-0.0108164	-0.0360584	-0.330931	-0.0626629	-0.143017	-0.0491017	-0.0397631	-0.160605	0.00200599	-0.0324148	-0.110141	-0.11348	-0.215364	-0.0925101	-0.0652149	-0.0640612	-0.160469	-0.0265057	0.00218939	0.00534613	0.12628	0.0425879	-0.0201935	-0.0175086	0.036166	-0.186123	-0.207114	-0.150495	-0.0293921	-0.215634	0.21325	0.00358522	-0.0092093	0.0118419	-0.00214211	-0.0411219	0.0334948	0.052086	-0.0271014	-0.0333519	0.0147175	-0.0154614	0.365251
CNAG_01856		hypothetical protein	0.0814328	0.0272446	-0.0284642	-0.103964	-0.0277482	0.0111162	-0.00892596	0.0574507	0.0522526	0.0596087	-0.0584546	0.074664	0.0248166	0.018316	0.0499576	-0.118766	-0.0775552	0.0632314	0.0622131	0.168915	0.0490737	-0.0148202	0.0441147	-0.000871157	-0.012512	0.0226294	0.00698673	-0.134918	-0.167501	0.0206026	0.10283	0.0762927	0.200856	0.0376117	0.35908	-0.0187247	0.0120021	0.264562	0.926049	0.0042936	-0.0173515	-0.0425213	0.0277354	0.0276293	-0.136989	0.00368648	-0.125603	-0.0136455	0.0386825	-0.0984208	-0.0384439	0.0194587	-0.0665875	0.108625	0.0137456	0.090818	0.20333	0.0155462	-0.000629776	0.0017888	0.152235	0.21683	0.127338	0.117662	0.270146	-0.157071	-0.211382	-0.503482	0.0208412	0.0451058	0.0531634	-0.0214788	-0.0352709	-0.0363771	-0.0158578	0.0465307	-0.125999	0.0602713	-0.298807	0.0103197	-0.000540629	0.0256513	-0.140767	-0.00456175	0.312161	0.174686	0.0179844	0.0102179	0.0208598	-0.0435115	-0.000441519	-0.0163085	0.0236469	0.0542998	0.0807383	0.0948246	0.0501896	-0.0189353	-0.109847	0.144845	0.120292	0.00624815	-0.130755	-0.0740412	0.0715992	0.116978	0.173489	0.0800144	-0.00244159	-0.0118729	-0.190239	0.00184668	0.0247158	0.0490268	-0.0904572	-0.0128159	0.0378719	-0.0111698	0.0240269	0.0876048	-0.0291409	-0.0394899	-0.0605626	-0.0420239	-0.00778612	-0.0784059	-0.0345838	-0.057455	-0.0482801	-0.06366	-0.0533927	-0.0368336	-0.0297659	0.00432466	0.0120779	0.018414	0.0561032	0.0241663	0.252579	0.052756	-0.0952154	0.0868851	0.102997	0.00236003	0.0568498	0.036707	0.0171798	-0.00119823	-0.0537542	-0.0128831	-0.0579484	0.0448112	0.0175497	-0.00121102	-0.0084919	0.00227583	-0.034429	-0.34871
CNAG_01857		hypothetical protein	0.739798	-0.88573	0.825263	-0.283432	0.00145022	-0.00989423	0.237999	0.639982	0.143197	-0.259294	-0.0886578	-0.591152	-0.34034	-0.0195472	-0.166941	0.765549	0.725542	-0.685337	-0.721576	0.093466	-0.0525523	0.604001	0.0744748	0.134676	-0.0699755	0.200797	0.615812	-0.0572478	0.342629	0.0250116	-0.00635429	-0.0732616	0.0181028	0.0120143	-0.0488683	0.038424	-0.0239569	-0.150429	0.11223	0.544615	0.387305	-0.0904499	0.0696827	0.068593	0.192409	-1.31906	-0.388516	-0.0163898	0.0745507	0.0666599	0.0176425	-0.00410953	0.258707	0.48198	0.00695073	0.13917	-0.925335	0.0229812	-0.0156874	0.0390879	-0.0445845	-0.130776	-0.325468	0.132757	0.0971205	-0.0096407	1.22331	0.998673	0.026579	0.0942112	1.52068	2.38476	-0.46117	-0.810966	-0.00232569	-0.112712	0.558832	-2.29883	1.15159	-0.242234	-0.0474425	0.0239199	-0.0337862	-0.040858	0.0388463	0.0025306	-0.141942	-1.17646	0.0715924	0.305729	0.0873562	-1.43402	-0.431479	-0.00201788	0.0611147	-0.0383112	-0.655795	0.473895	0.0501847	0.065804	0.278625	0.0626553	1.16906	0.678283	-0.167161	-0.502266	-0.0236579	-0.0566369	0.0176693	0.00675083	1.0783	0.171592	0.201065	-0.460139	0.147111	0.19353	0.10498	0.00542215	0.0185608	-0.492327	0.0389448	0.0919076	-0.11161	0.620788	0.28944	-0.0236117	0.159187	-0.0364831	-0.167052	0.105897	-0.198339	-0.608884	0.499086	-0.0763259	-0.0162257	-0.369282	-0.013404	0.0087916	1.8107	-0.0179866	0.701152	0.253323	1.16435	-0.00856107	0.00354886	1.25543	0.000849645	0.462628	0.512312	0.0384635	0.0441812	0.868732	0.00317672	0.172621	0.166802	0.105614	-0.0380202	-1.0188
CNAG_01858	HOB2	hypothetical protein	-0.00779881	0.0120799	-0.0536054	-0.0363734	0.000322304	-0.0141911	-0.0202565	0.24321	-0.00353467	-0.0298137	0.0365458	0.0191475	-0.0645828	-0.0102204	0.0814909	0.16627	-0.0565294	-0.325875	-0.145834	-0.105062	-0.479397	-0.00560825	0.0392318	0.332035	0.0255557	0.0515079	0.109303	0.190755	0.225806	0.0261363	0.00782116	0.0267087	0.0302568	0.0309077	0.0139067	0.272125	0.00293366	0.0229328	0.000641758	0.0853727	-0.0418828	0.124729	0.00180098	0.0120345	-0.043187	0.114815	-0.0858995	0.00525186	0.124421	0.0715684	0.191913	0.356853	0.362046	0.314522	0.0282604	0.0627204	-0.0178146	-0.0285694	0.0001837	-0.044394	-0.194783	0.0964899	0.111745	-0.100798	0.0471107	-0.288493	0.937067	0.861203	-0.440142	-0.00501586	-0.0343516	0.410766	-0.12037	-0.0672535	0.00235992	0.0801844	0.560396	0.00790698	0.486471	-0.0485313	-0.0266953	0.109731	0.0126486	0.0461998	-0.0253271	0.0128614	0.000724574	0.0225966	-0.00140868	-0.137926	0.0597526	0.275988	-0.207683	-0.0695645	-0.192856	-0.177234	-0.0920085	-0.130741	-0.203246	-0.494507	-0.458944	-0.624298	-0.164699	-0.153398	-0.201219	-0.153585	-0.29479	-0.100078	0.0184856	0.213832	0.818334	0.268803	0.0598319	0.402737	0.786683	-0.00841482	-0.00452729	-0.169858	0.0302136	0.074483	0.03911	-0.015911	-0.000251667	0.0576641	0.00235784	0.00423778	-0.0337221	0.013724	-0.0595801	-0.0652367	-0.00650255	-0.0285911	0.0431957	-0.0106848	0.00452633	0.0350756	0.0111272	0.00825025	0.399205	0.000606753	0.261748	0.218198	0.972812	0.0606573	0.059165	-0.018533	-0.00356391	-0.0604142	-0.15905	0.0133175	-0.0767294	0.0413583	-0.153135	-0.0200618	-0.0402143	-0.0603992	-0.0420002	-0.598396
CNAG_01859		hypothetical protein	-0.178561	-0.078691	-0.216228	-0.139006	-0.044036	-1.59662	-1.44986	-0.0884094	0.0278166	1.7628	0.191028	0.0505287	5.76119	-0.0840065	0.389972	0.35355	-0.478183	1.30304	1.5008	1.18165	1.64927	-0.06658	0.408253	0.03983	0.00194674	-1.63086	0.120821	0.388258	-0.463131	0.0493955	0.357884	0.494801	0.00280664	0.111374	-1.95495	-1.10984	4.89989	0.0494493	-0.359379	0.349119	-0.0891778	0.398861	0.0473386	1.90077	-0.0160226	-1.56832	-0.181224	2.34403	-0.224295	-0.0435498	-3.46541	-0.398663	-0.332303	0.117058	1.26176	0.0607028	-0.450831	-4.15094	0.0562286	-0.706092	0.0410526	0.974367	-0.0442	0.171555	1.64024	-0.0319747	1.74561	1.22689	-0.42796	0.222811	0.209289	0.0369124	-0.0283882	0.466831	6.10007	-2.01183	-0.552617	0.101074	3.16947	3.4039	0.0427506	1.00377	4.4049	3.30686	-0.117827	0.222012	-0.0092854	-0.114395	3.74877	-0.103654	0.90156	0.192267	0.47772	1.34903	-0.324454	0.533003	0.990084	-0.879379	0.339568	0.314946	0.824109	0.118902	0.159572	-0.0693427	0.300595	0.040512	0.826323	2.92315	0.0316202	-0.633893	-0.387661	1.22927	-2.87039	-0.457122	0.242611	-2.182	-3.95809	-0.22489	-3.87979	-2.15513	-0.0543778	-4.5548	-3.27675	0.112621	-0.888201	-1.59788	0.250019	-2.55224	-1.74011	-0.0650032	-2.33592	-1.61987	-0.129574	0.233146	0.011093	0.329156	0.00528247	1.58473	1.43624	0.271859	2.54315	1.05258	2.10733	1.33481	1.92009	-1.10064	0.369004	-3.5278	-1.83609	-4.62948	-4.72997	-4.83774	-3.48168	-1.67783	-7.41998	-1.61735	-0.0796515	-6.5554
CNAG_01860		ornithine cyclodeaminase	0.00391843	0.0654995	-0.000484177	0.0668729	0.00255079	-0.0131366	0.0186974	0.177673	-0.0436193	-0.103727	-0.0992388	-0.0283775	-0.100049	-0.0107564	-0.101507	0.213174	-0.599999	-0.491365	-0.184507	-0.548492	-0.336115	-0.0369491	-0.0369918	-0.0017433	-0.011738	-0.120213	-0.0577136	-0.0913926	0.223694	-0.0447058	-0.0518163	0.000356358	8.67884e-05	-0.0148682	-0.152124	0.0146623	-0.0441648	0.396713	-0.0046415	-0.0344171	0.0177241	-0.0482732	-0.0104717	0.0114893	-0.0787676	-0.0750949	-0.251018	0.00392926	0.055159	0.00845868	0.0589933	0.108002	0.189273	-0.0042655	-0.00399048	-0.151282	0.0622792	-0.118398	-0.00921759	-0.166866	-0.305676	0.0365812	-0.103432	-0.1328	0.0561465	-0.426899	1.07619	1.04349	-0.481467	-0.0582824	-0.00668491	-0.00315275	-0.0339704	-0.0526935	-0.0139652	0.0634031	0.698125	-0.0612873	0.434991	0.00601422	0.000879494	0.00970767	-0.202032	0.0114424	-0.245087	0.0245678	-0.0343665	-0.0124381	0.0155289	-0.0537168	0.013903	-0.0878438	-0.303424	-0.0663682	-0.229717	-0.205661	-0.296911	-0.070117	-0.202427	-0.415711	-0.572133	-0.639222	-0.0181709	-0.0926935	-0.536359	-0.130838	-0.301861	-0.225678	-0.00432512	0.00828906	0.796139	0.163533	-0.0531547	0.0950851	0.157104	0.0339936	0.0382841	-0.0368224	-0.0687239	0.00887068	0.0204608	0.0414181	0.00685776	-0.00731739	-0.0069303	0.086897	-0.0836323	-0.0305137	-0.00119104	-0.0992008	0.00240744	-0.0467245	-0.0135897	0.0169518	0.0123062	-0.331385	-0.0188852	-0.0349647	0.378064	-0.119255	0.105319	0.207048	1.08584	0.0355632	-0.0412232	0.0215093	-0.0410184	-0.00149792	-0.00604735	0.0149594	0.024159	0.292106	-0.0914177	-0.0312616	0.0319332	-0.0504999	-0.0359536	0.440368
CNAG_01861		26S proteasome non-ATPase regulatory subunit 10	-1.32045	-0.951362	0.0315214	0.286461	0.00354902	0.00216919	0.0127687	-0.216198	-0.0222448	-0.0595676	-0.116809	-0.0510353	0.00232112	0.0114518	0.117618	-0.137268	0.0860335	0.225284	0.360489	0.123801	0.390181	-0.00802536	0.0242346	0.168944	-0.0423978	0.0502548	-0.115177	-0.0277626	-0.281591	0.199765	-0.0461428	0.0592904	-0.0109807	-0.016621	0.0533302	0.0411748	0.000565078	0.089452	0.436997	0.0602448	-0.0259984	0.117144	-0.0125365	-0.0688451	-0.068774	-1.18061	0.118116	0.00940163	0.0291173	0.0148133	0.224605	0.158032	0.0782228	0.144641	-0.00126486	0.197691	0.488816	0.108806	0.00455228	-0.0791803	0.0261934	-0.104862	0.0271397	0.0376217	-0.254431	-0.0271244	0.110994	0.120722	0.0223941	-0.0318221	-0.0328543	-0.077888	0.0788231	0.0459315	-0.151682	-0.0243255	-0.0391093	0.206419	0.0484314	0.0392332	0.0387176	0.0577036	0.0356601	0.0218796	0.0617571	-0.0469016	0.0137371	-0.0159155	0.00228007	-0.299399	-0.0422731	-0.0882708	0.108435	0.0167705	-0.0301549	-0.0128468	0.0317564	0.0359707	0.0880437	-0.0138138	-0.0924059	-0.265411	-0.0902185	-0.0145225	-0.0419318	-0.188511	-0.00751916	-0.0105723	0.0162715	-0.0356962	0.168315	0.00183459	0.070257	0.0985933	0.109958	-0.280938	-0.936799	0.0504075	-0.15529	-0.258679	0.000873053	-0.178422	-0.136697	-0.016599	0.00844164	-0.0885254	0.038946	-0.0310141	-0.0685149	0.0737179	0.0217514	0.00276974	0.0186952	-0.00837818	-0.0367468	0.250946	0.0466215	0.125386	0.39195	0.104726	0.015455	0.0698691	0.522325	0.052613	0.0692943	-0.0635874	0.00524835	-0.72655	-0.145864	-0.356862	-0.266443	-2.7889	1.28305	-0.0826028	-0.619034	-0.55912	0.0975724	0.618801
CNAG_01862		hexose transporter	0.0361705	-0.0529413	0.0297945	-0.0644736	0.00504886	-0.038576	-0.0108679	0.0303204	-0.0151218	-0.022265	-0.101774	0.0411376	0.0538081	0.0475707	0.0950553	-0.0665006	0.0759944	-0.0885573	0.102514	0.000374768	-0.108912	-0.0111178	-0.0122283	-0.0434721	0.0147971	0.0335404	-0.0949643	0.0310748	-0.111521	-0.0876058	-0.0185623	0.0197954	0.040496	-0.0149802	-0.0098861	-0.0250247	-0.00303435	0.0364115	0.0339638	0.0518518	0.0260491	0.0453943	0.0132784	0.0527753	-0.120244	-0.102926	-0.161876	-0.0113718	-0.116882	-0.128854	-0.0521863	-0.0609399	0.0225539	0.0166578	0.00212399	-0.0100947	-0.0302097	-0.026578	-0.0010067	-0.00366987	0.00853734	0.0523462	0.0731088	0.0470371	-0.186189	0.0862936	-0.488899	-0.160298	0.00467798	-0.0166427	-0.0187182	0.0216157	0.0257931	0.0191194	0.0244192	0.0491239	-0.0569458	-0.0554274	-0.263454	-0.0091719	0.039216	-0.0075369	-0.067111	-0.0931985	-0.0415031	-0.106619	-0.0675329	0.0429493	-0.00824806	0.0910672	0.00910713	0.0221455	-0.0568862	-0.0530552	-0.456964	-0.113008	-0.064615	-0.0962381	-0.0900743	-0.383273	-0.0256578	-0.238236	-0.135661	-0.0560535	-0.364033	-0.0301545	-0.132634	-0.0996332	-5.99999e-05	-0.0116856	-0.161164	-0.0726368	0.0416611	-0.0690039	-0.0439976	-0.0516648	-0.00543462	-0.16775	0.024537	0.174674	-0.101499	-0.0212794	-0.00258738	0.0109652	-0.030086	-0.077801	-0.0052034	0.0214591	0.0316579	0.0266732	0.0409328	0.0310339	0.00953763	-0.00108401	0.00242411	0.111461	0.00675817	0.00875647	-0.0539206	-0.011842	0.0369487	-0.0294546	0.234472	0.0900771	0.00119911	0.0184154	0.0199664	0.0170636	0.0185842	0.00976902	0.00686579	-0.0369435	-0.0340742	-0.0254947	-0.00242892	0.0329965	0.0638377	0.220072
CNAG_01864	NDX5	hypothetical protein	0.0370977	0.122128	-0.127918	-0.0754503	-0.00303181	0.017938	0.0630331	0.26676	0.419955	0.113944	0.216686	0.249426	0.173616	0.320972	0.22926	0.0168768	0.163531	-0.133521	-0.0364288	-0.0301433	-0.0871234	0.0084472	0.00455712	0.0387969	0.0279283	0.150811	-0.00870969	0.108736	0.0769592	0.153848	-0.049163	0.0543682	0.0576998	0.00498648	0.00896817	-0.129441	0.000921907	-0.136068	-0.381671	-0.115557	-0.00350089	0.250243	0.550684	0.0243044	0.283448	0.0211063	-0.0306617	0.0165183	-0.00498699	0.0769828	1.22146	0.0439324	0.0766859	0.0362237	-0.00551614	-0.0386479	0.252026	-0.394511	-0.00192067	0.412786	0.0490348	0.250044	0.698551	0.0145267	0.15467	0.0435996	-0.0637733	-0.196304	-0.385631	0.143505	0.0257895	0.0414196	0.09092	0.0779896	0.238722	0.177487	-0.0365757	-0.0603317	-0.431037	-0.132637	0.00718987	0.0118223	0.135346	0.00547529	0.1334	0.00230377	0.172357	0.0180376	0.0209535	0.0553144	-0.0792582	-0.00186851	0.534665	-0.0299145	-0.0688277	-0.07951	0.0893841	-0.0547401	0.0635611	-0.278116	-8.3263e-05	-0.0908335	0.24768	0.84216	-0.33352	0.148744	-0.144947	-0.180878	-0.00135951	0.0107729	0.0930984	0.0630604	0.763843	-0.00628921	0.0136062	0.037575	0.0316353	0.0494767	0.0366139	0.0346312	0.0883265	-0.0303414	-0.028633	0.00909645	0.0348122	-0.0468932	0.056355	-0.0125784	0.0112366	0.0214395	-0.00718753	0.00987618	0.0394834	-0.94341	0.00683153	0.194468	0.00675447	-0.0745074	-0.0971406	-0.0295017	-0.474274	0.0513258	0.330102	0.0805787	-0.0156905	-0.0828229	0.00902224	-0.0274139	-0.184336	-0.0311378	-0.00805368	-0.264524	-0.0532201	-0.0789251	-0.0464019	-0.00266421	0.975563	0.265731
CNAG_01865		hypothetical protein	-0.129056	-0.054373	-0.130834	-0.073549	0.002629	0.10624	0.272194	0.129263	0.0463276	0.137781	0.289042	0.0728224	0.0814241	0.0888586	0.0861274	0.115185	0.111915	0.0415814	0.0428933	0.0462885	0.0216515	-0.0318181	0.0415046	0.0386176	0.0260659	0.0170326	-0.0293053	-0.070203	-0.191796	0.151943	0.005275	-0.0322824	0.030933	0.0351044	-0.0788645	0.0351686	-0.00397413	0.0428266	0.0975702	-0.0101572	-0.00524006	0.0316096	0.0287444	-0.0451781	-0.197996	0.0961831	-0.0383802	0.00429956	0.102617	0.0437938	0.0531302	-0.0444654	-0.22927	-0.00438052	0.00141526	-0.021876	0.074597	-0.024993	0.00135751	0.118722	0.0459904	0.739057	0.230313	0.114774	0.144965	0.00163905	-0.362132	-0.191397	0.0159682	0.0260239	-0.00292424	0.142027	-0.0914492	-0.0460729	-0.0207286	0.0768298	-0.0779068	0.0756613	-0.36178	0.00522071	-0.0115879	-0.0433645	0.0471608	-0.0590141	0.163181	0.0675326	0.0990098	0.0814868	-0.00321762	0.189701	0.33329	0.134791	-0.137315	-0.109864	-0.0560215	-0.0284804	-0.0589883	-0.0334295	-0.0234631	-0.0963519	0.0585788	-0.153947	-0.0951158	-0.133908	-0.0711553	-0.178756	0.0700944	-0.0454928	0.00741793	0.0150691	0.290339	0.0113804	0.0404116	0.250837	0.0835616	0.000258362	-0.0375028	-0.211211	0.00222039	0.0341128	-0.129735	-0.0562937	-0.0488904	-0.0843996	-0.0107607	-0.0291422	-0.0407383	-0.036022	-0.102316	-0.0868921	-0.0475589	-0.075373	0.00697066	-0.0272046	-0.00119016	0.343093	0.0235116	0.0504454	0.24599	0.00300534	0.019756	0.163481	0.429143	-0.0166844	0.0965972	-0.0398518	0.00959196	0.010817	0.0139629	0.00336788	-0.00898922	0.00122615	0.00773912	0.0126411	0.000695521	0.00973394	2.81094	-3.12982
CNAG_01866		hypothetical protein	-0.0471496	-0.0129293	0.12128	0.24698	-0.000175162	-0.0376544	-0.113199	0.0413449	-0.0741586	-0.19855	-0.0911409	0.0354361	-0.126375	-0.105256	-0.0485254	0.0565092	0.0940097	-0.547647	-0.337122	-0.373851	-0.462977	-0.333924	-0.0163293	-0.00506041	-0.0310985	-0.117437	-0.00998444	0.0280589	0.0483886	-0.119055	-0.0529471	0.0246949	-0.00233934	0.00884262	-0.060675	0.129162	0.00264745	-0.0794675	-0.128502	-0.142659	-0.0569132	-0.224589	-0.0804885	-0.167145	-0.729492	-0.274745	-0.336192	-0.0143952	-0.0904392	-0.156776	-0.206888	0.000392104	0.099282	-0.0879601	-0.0270922	-0.420254	-0.229436	-0.143866	-0.0032919	0.0227246	-0.152771	0.0303169	-0.124573	-0.120802	-0.277849	-0.307339	0.431244	0.560568	-0.573683	-0.117108	-0.266071	-0.0518173	-0.041035	-0.146156	0.00859956	-0.271211	0.102021	-0.21553	0.0375759	-0.0228111	-0.0488938	0.0119823	0.062102	0.0708642	-0.1347	-0.0280058	-0.0151055	-0.00577397	-0.00875781	-0.175944	-0.117086	-0.122794	-0.0883292	0.0401194	0.0281801	-0.026659	-0.00914356	0.0326335	-0.00789335	0.0833243	-0.0527105	0.127941	0.0254403	-0.0385087	0.0281108	-0.119911	0.0289724	-0.0976751	0.00519849	-0.0155433	0.056041	-0.165801	-0.282431	0.0147257	-0.00797455	0.0351214	0.0769526	0.152261	-0.0756693	-0.134941	0.0694546	-0.00682008	-0.0318093	-0.0601382	-0.0213095	0.00121286	-0.0106945	-0.0287323	-0.0701101	0.0466918	-0.0733729	-0.0249579	-0.042153	-0.100008	0.00999756	-0.373474	-0.122087	0.0097601	0.361527	-0.172824	-0.0489293	-0.193464	0.214168	0.0952796	-0.0771706	0.0704036	-0.0033396	0.000316432	-0.0235604	-0.0131086	-0.0277929	0.0906553	0.0248781	-0.0354054	-0.00394568	-0.00269715	0.00911613	0.155929
CNAG_01867		mitochondrial division protein 1	-0.13402	0.979375	-0.323621	0.349429	-0.00101427	0.304684	0.392789	0.191672	1.07829	-0.526802	2.20625	0.307782	0.349535	0.10547	0.803953	-0.21208	-0.631089	1.7337	1.16915	0.657412	1.34762	-1.15775	0.491983	1.30526	0.0198497	-3.29343	-0.129523	2.16258	0.531848	0.343807	-0.0296928	0.283121	0.0200399	-0.103181	-0.423842	-0.397766	0.00641919	0.00569592	-0.202514	-0.116636	1.35301	0.0557319	0.126251	-0.431873	0.0899898	0.038697	1.28844	-0.0161858	1.68047	0.021426	1.03776	1.45075	0.220282	-0.0422883	-0.00435447	-0.0101559	0.243423	0.148104	0.014028	0.0694051	0.107707	0.134211	0.492246	-0.0222929	-1.34261	2.41744	-0.789995	-0.723845	0.935566	-0.0985797	0.593974	0.0197917	0.256086	-0.688732	-0.396112	-0.0860614	-0.344941	2.05098	0.442546	-0.490029	0.088266	0.167184	-0.555881	-0.112755	0.585926	0.0742805	0.299439	-1.59366	-1.66345	4.35969	1.31431	-0.0351138	1.43483	0.824116	0.347631	0.952597	0.448994	-0.0321644	1.24837	0.0657333	0.781635	1.25668	1.11524	1.42324	0.124575	0.418905	-0.0754291	0.676883	-0.0835106	0.000113982	-0.721414	-0.306552	-0.0608138	-3.40154	-0.854745	0.386169	0.140495	0.0846552	0.275894	0.682494	0.253064	0.791009	0.27249	0.217889	1.26595	0.528052	0.501418	0.846645	0.911297	0.9566	0.70675	0.567479	1.41685	0.218281	1.34627	0.22921	0.00635214	0.0458643	1.50805	0.301157	0.0743274	-0.0395648	-0.965952	-0.104318	-0.018825	-0.0731291	0.68264	0.982429	0.491918	0.410701	1.81736	1.77177	2.2972	1.32941	0.679267	0.0746755	0.585528	-1.27397
CNAG_01868		protein KTI12	-0.0274844	0.509799	0.0249502	0.853534	0.00336912	0.0836585	0.0724221	-0.34265	1.15107	-0.835821	1.7216	0.7168	-0.0800925	-0.00238553	-0.028624	-0.0501229	-0.0335083	3.88905	2.9832	0.82651	2.03139	-2.6915	1.57003	2.01124	0.548201	-2.43732	0.35216	3.69272	0.0855665	0.371504	0.0759961	0.438947	0.0979747	-0.058554	-0.141628	-0.43433	0.051954	0.316724	-1.0215	0.350568	2.64256	0.13618	0.119003	-2.20152	0.15951	0.255108	1.67369	-0.00809951	2.84316	-0.119196	1.93716	1.67609	0.00489302	-1.57984	0.0434958	-0.11336	1.1018	0.7874	-0.00879213	-0.0268353	0.0561563	0.152377	0.988335	-0.136579	-1.41398	3.10856	-0.065682	-0.191537	1.03101	-0.362967	0.589775	0.653436	1.62176	0.00591911	-0.131474	-0.017895	0.0379086	2.81959	0.880123	-0.939235	0.0337452	0.899687	-0.487983	-0.149944	1.72551	0.010255	-0.122851	-3.10025	-1.09505	5.62174	1.07463	-0.102156	1.75256	1.16616	0.184748	1.40492	0.997381	-1.22174	2.87139	-0.331206	0.399544	0.772285	2.45491	2.44655	0.120622	1.66421	-1.2079	0.0694736	-0.142495	0.055569	-0.411431	-0.0777418	0.185033	-4.21634	-0.0588206	0.133152	0.0201903	0.0392942	0.484793	0.32256	0.0397159	1.17246	0.525633	0.0984595	0.568026	0.424665	0.0201739	0.24247	0.272606	0.418704	0.155945	0.401389	0.099014	2.65737	0.913772	1.89452	0.37252	0.821901	4.63268	2.27347	0.71697	0.137979	0.0149538	-0.0023796	0.218682	-0.0307201	1.57521	2.34851	1.65369	0.0594101	3.24	2.66766	3.16149	2.03857	2.12412	1.29168	1.03294	-1.65592
CNAG_01869		hypothetical protein	0.0167431	0.00523326	-0.0462509	-0.0749901	0.00266812	0.00452962	0.49712	-0.142045	0.0992526	0.328558	0.32909	-0.125495	0.113081	-0.293895	0.202442	0.168874	0.512449	0.43041	0.693202	1.38735	1.71679	0.107962	0.188981	0.373744	0.00393654	0.541041	0.0549441	0.375999	0.114055	0.109365	-0.0348193	0.139196	0.0698802	-0.110073	-0.036394	-0.257333	0.001933	-0.151156	2.02023	0.0207799	0.658777	0.159005	-0.0438375	-0.614867	-0.0612519	0.38485	0.301005	-0.0125775	0.190431	-0.251935	-0.208955	0.639832	-0.112074	0.0352046	-0.138422	0.743603	0.788624	-0.206489	-0.0191051	0.0103851	0.327366	0.119448	0.205068	0.816516	-0.991365	0.392447	-0.74829	-0.701018	1.17293	0.0405413	0.0140455	0.671217	0.268744	0.177585	0.0370479	0.00446233	-0.151355	1.27134	0.836173	0.151028	0.0864938	0.206958	0.641104	0.0933802	0.808161	0.186546	0.0987613	-0.0750591	0.0579203	1.34346	1.45339	-0.283641	0.257339	-0.0241407	0.106373	0.121215	0.260874	0.163075	-0.209474	0.0604466	0.181215	0.453966	0.249654	0.383175	0.072907	0.120633	0.182855	0.193495	0.0103702	0.0901396	-0.476346	0.11866	0.124473	-0.896352	0.31325	0.043796	0.118656	0.155556	-2.08414	0.0216985	-0.0452104	-3.95949	-1.96999	0.0704845	0.0186663	0.027912	0.200182	0.09214	0.162245	0.138552	0.132046	0.124057	0.0294283	-0.0237733	-0.231663	-1.17204	-0.0564064	-0.0345144	-0.347313	-0.138677	1.16934	0.0710257	0.107813	0.0517975	1.01985	0.0133259	0.00862312	0.390618	0.0124174	-0.0108647	0.0134022	-0.0398969	0.196133	-0.00202679	-0.0169527	-0.0273499	-0.00470068	-0.236185
CNAG_01870		electron transfer flavoprotein beta subunit	0.0440234	3.25071	-2.01179	-0.052495	0.155731	2.91562	1.93878	-0.0837752	0.0630079	0.463596	0.897293	0.105313	0.373445	0.0917492	0.875505	-0.766832	0.259207	3.80263	4.29532	0.028782	3.39882	0.439569	0.0495557	0.39208	0.0456274	0.637883	0.803934	0.0465038	0.0838662	6.3792	0.157342	1.05582	0.030764	2.56468	0.642074	-0.340562	4.01443	-0.220582	0.971811	2.54296	-0.0752617	0.373115	0.301886	-0.0284552	0.490382	-0.21273	0.21677	-0.132943	0.214753	0.344371	-1.53179	0.0186985	-0.391324	1.08679	-0.0815939	0.0595991	-0.485172	0.124814	-0.059691	3.73344	1.92707	2.13591	6.42425	0.265547	-0.25199	1.15653	0.119143	-0.235044	0.394213	-0.0159075	0.357292	-0.0195769	1.24795	1.4201	0.555573	1.53996	0.257373	1.53546	0.508399	0.1614	0.273848	-0.110768	0.431139	5.90814	0.0659928	0.204291	0.571382	0.0392636	0.0248045	3.40462	0.159001	0.386638	2.25048	3.37064	-0.0494832	3.39395	2.42346	4.35659	3.33083	0.0759699	1.34401	0.718644	1.43079	0.875201	-0.0338873	2.73291	0.0660795	4.3736	0.0701278	0.101293	-0.465507	-0.0977165	3.56524	-0.117794	0.0213589	-0.044826	-0.0883688	-0.653941	-0.697285	-1.40818	-0.149345	-0.0844732	-0.15245	0.251351	0.376827	0.0323025	-0.0107553	0.025855	0.0839135	0.313529	0.0151133	-0.0510372	-7.69008e-05	-0.0688962	1.59792	-0.0460251	0.00506002	0.0687425	-0.251188	0.038073	-0.0553418	3.03977	-0.345643	-0.0126199	1.37255	-0.20088	4.28663	-0.238907	0.539827	-0.358862	0.106413	-0.0258341	1.90174	0.78805	1.07627	0.251842	-0.056937	-1.57486
CNAG_01872	CTR2	Copper transport protein CTR2, putative	0.055732	0.505888	0.0272943	0.310491	-0.00379952	-0.0378992	0.891552	-0.62853	0.0579737	1.03781	-0.0374387	-0.0380531	0.120886	0.0518641	0.67633	-0.119152	0.156811	0.300249	0.230381	0.0603353	-0.0333363	0.737306	0.566788	0.0538534	0.464786	0.851543	0.0185836	0.500395	-0.179626	-0.905295	0.758326	0.18517	0.0162044	-0.218881	0.201611	-0.218557	0.00262316	0.299601	0.117674	0.0890746	0.0168131	0.621646	-0.0606559	0.0637811	0.0535366	0.379674	0.51151	0.049487	0.00754343	0.0310757	0.0997729	-0.29717	-0.299401	0.00824647	0.0295493	0.0668394	0.215324	0.0473976	0.00174886	0.120175	0.0499768	-0.0315337	0.526793	-0.0350187	-1.2869	0.0923104	-1.84615	-2.11382	-0.0221682	-0.0719821	0.02239	-0.0277799	0.0746212	-1.11083	0.661393	0.649987	-1.4046	0.87174	-0.0271478	0.129709	0.651118	0.270204	1.03809	-0.0488185	0.92687	1.19193	-0.735202	0.780258	0.119883	0.559899	0.180328	0.0483639	0.196914	0.248082	-0.0890158	0.283506	0.04761	0.0480567	0.331631	0.161799	0.0632969	0.122195	0.36374	0.165439	0.312419	0.0656578	0.207013	0.247578	0.706233	3.11879	0.0304901	-1.19421	-0.0343024	-1.90134	-0.147892	0.112046	0.047137	-0.142822	0.0104531	0.0541861	-0.0125987	0.0587784	0.0218984	0.0466103	0.00103372	-0.0328309	0.0198679	-0.0224067	0.0115965	0.048122	0.0374275	0.0327606	-0.017411	0.0016329	0.0047611	0.936141	0.0298276	0.0567161	0.162058	-0.0564329	0.0343414	0.313634	0.221763	0.0263723	0.240639	0.0117604	-0.0089592	0.0420815	0.00942884	-0.00259839	-0.0462648	0.0259853	-0.207097	-0.110667	0.00792931	-0.022532	-0.0751006	0.323287
CNAG_01873		hypothetical protein	0.0594238	0.219802	-0.059614	0.0137257	0.00249322	0.00307745	-0.00235199	0.138182	0.0252039	-0.0290238	0.0632358	-0.0393608	-0.00887431	0.0162138	0.0217906	0.0339273	0.0568933	0.00357596	0.0498271	0.011056	0.118012	0.0728071	0.00361621	-0.0218977	0.040924	0.0202094	-0.0396868	0.0283097	-0.0592338	0.104487	-0.0313908	0.0316055	0.0116029	0.00908604	-0.0174605	-0.123188	-0.0198546	-0.00736121	-0.164254	-0.0368713	-0.0091663	0.145543	-0.00943572	0.0341719	-0.0578298	0.259595	-0.0148083	0.0526758	0.0748372	-0.0409667	-0.00076841	0.0605183	0.058368	0.00801262	0.00673697	0.0834492	0.11408	-0.00399195	0.00546907	0.0410331	0.00529046	0.00394395	0.0368011	0.0829612	-0.0337596	-0.00730472	-0.154772	-0.116139	0.021943	0.00424515	0.0570052	0.0274777	-0.130078	-0.0277756	-0.0129441	-0.0474481	-0.0577277	0.0898426	-0.189217	0.0595072	0.0324187	-0.000934904	-0.0242787	-0.00877144	0.0778196	0.0160162	0.0224233	0.32101	0.00680647	0.118101	0.0608554	0.112254	0.0409326	-0.00829698	-0.0200381	-0.0909913	-0.00125495	-0.0336812	0.0371648	-0.00330879	-0.0314338	-0.121303	-0.0699835	-0.0780798	0.0851599	0.154489	-0.0418608	-0.0354132	-0.0593814	-0.341301	-0.172743	-0.190025	-0.200965	-0.0839918	-0.532775	-0.0148508	-0.0127998	-0.0151629	0.0715867	0.0647179	-0.0301664	-0.0468697	-0.0245289	-0.0317174	-0.0335025	-0.125867	-0.0966155	-0.0409801	-0.0484263	-0.112166	-0.148373	-0.118188	0.051751	-0.382083	-0.0934233	0.0347648	0.0149019	-0.0391556	-0.170191	-0.0242322	0.00666929	-0.0859398	-0.0307228	0.00443993	-0.026975	0.00155196	0.00640045	0.0287113	-0.0138708	0.0434551	-0.0206534	0.0241882	-0.00569483	-0.0207658	-0.0120512	0.0098937	-0.062161	0.229569
CNAG_01874		Glutathione S-transferase	0.00323318	-0.033115	0.0732178	0.0397465	0.0007359	-0.0238229	-0.129218	0.15867	0.0235623	-0.13674	0.143941	-0.0520817	-0.0901541	-0.0126504	-0.0729008	0.114044	-0.164083	-0.349354	-0.113061	-0.431202	-0.16229	-0.00620432	-0.00580466	0.107644	-0.0528125	0.00599217	0.0926067	-0.13812	0.012471	-0.0561024	-0.0890937	-0.0262875	-0.0357698	-0.117534	-0.153223	0.022419	-0.0744429	-0.0342402	-0.221838	-0.033255	0.00330175	-0.245406	0.00262184	-0.123691	-0.282044	-0.0465095	-0.206708	0.00528138	-0.124847	0.00286125	-0.0199197	0.134006	0.442888	-0.0904197	-0.00205915	-0.346569	-0.337955	-0.158645	-0.0276691	-0.0254536	-0.0655366	0.0817091	0.0475907	-0.158967	-0.195706	-0.313678	1.07571	1.04775	-0.533498	-0.112287	-0.0251544	0.0851918	-0.166111	-0.0242006	-0.03934	-0.0510792	0.682481	-0.511178	0.398473	-0.401665	-0.0956661	0.0600135	-0.0616649	0.00584522	-0.165493	0.0124966	-0.0817113	0.00619968	-0.0107988	-0.240726	-0.0897528	-0.0289059	-0.440481	-0.129101	-0.60948	-0.29795	-0.55765	-0.0805415	-0.361084	-0.751941	-0.847281	-0.917365	-0.255061	-0.175737	-0.77294	-0.209047	-0.458397	-0.337646	0.00760031	0.0256501	0.749471	0.171019	0.0452386	0.141765	0.168284	-0.0119062	-0.0356298	-0.215279	-0.0606524	-0.134009	-0.248036	-0.0693661	-0.0576138	-0.245879	-0.0909332	-0.0231615	-0.137947	-0.0567577	-0.0194081	-0.160823	-0.0803849	-0.0259229	-0.0255199	-0.00587886	-0.00430484	-0.802299	0.00208933	0.0434638	0.549836	-0.258026	0.144277	0.0197876	0.259878	-0.0230031	-0.0979811	0.241506	-0.638747	-0.0119427	-0.145093	0.0199824	-0.0564946	0.19426	-0.160944	-0.0436514	-0.00239278	-0.0595416	-0.00596177	0.0978593
CNAG_01875		wd-repeat protein	-0.029337	-0.0335614	0.00423204	0	0	0.0367985	0.0489246	-0.0337669	0.0168993	-0.0357721	-0.0291742	-0.0204903	-0.0195615	0.0149288	-0.0281237	-0.0296203	0	0.134265	0	0	0.399893	0											-0.0443602	-0.0381584	-0.0296991	-0.0458961	-0.0292792	0	0.168958	0.374983	0	0	0.0425367	0.0926682	0.0626019	0	0	0	0	0.0238074	0	-0.0109719	-0.0165076	-0.0182228	-0.00482175	-0.0210685	-0.0115774	-0.0161414	-0.00316776	0.0634922	0	0	0	0.0249812	0	0	0	0	0.227248	0	-0.0472911	0.030746	0.120796	0.170201	0	0	0	-0.00910853	-0.0181734	-0.0141736	0.00425502	0.0187811	-0.0241895	-0.0194056	-0.0178818	0.00227889	-0.0435063	0	-0.0919056	0.0582799	0.0422648	0.0612564	0.057186	0	0	0	0.0629163	0	0	0	0.0395274	0	0	0.122679	0.0284197	0	0.0244697	0.145823	0	0	0	0	0	0.209142	0.249461	0	0.0139668	0	0	0	0	0	0	0	0	0	0	0	0	0	0	0	0	0	0	0.0109546	0	0	0	0	0	0	0	0.00678034	0	0	0	0	0	0	0	0	0	0	0	0	0.0140545
CNAG_01878		myo-inositol 2-dehydrogenase	-0.0272228	-0.0240626	-0.0975962	-0.106083	0.00619493	-0.0465392	0.0124997	0.142162	-0.0381881	-0.0118841	-0.0246474	-0.0448001	-0.221822	-0.0353308	0.0142232	0.169068	-0.172203	-0.0558145	-0.070701	-0.0832539	-0.125633	0.0130304	-0.00632239	0.00926061	-0.0592482	-0.0338509	0.0276686	0.00579846	0.0332739	0.0123915	0.0445737	0.0414556	0.00767664	0.0076396	-0.248233	0.121152	-0.00278753	0.0250137	-0.267673	0.000743492	-0.0635503	-0.0267074	-0.019245	-0.120207	-0.146396	0.117053	0.0678105	0.062356	0.100005	0.0300047	0.0230415	-0.0167317	0.290661	-0.0228557	-0.00575295	-0.264664	-0.0964636	-0.169416	-0.015876	-0.114647	-0.193549	0.116006	-0.124916	-0.245056	-0.0566979	-0.344045	0.69958	0.752547	-0.450804	-0.138434	0.00933499	0.0212239	-0.0734804	-0.0579177	0.0234224	0.0314819	0.560165	-0.0134176	0.346524	-0.00678627	-0.0243221	0.104695	0.0164313	0.0276855	-0.0354309	0.0171011	0.0130623	-0.00565684	-0.0113613	-0.248739	-0.19034	-0.0511787	-0.138233	-0.0606111	0.000422687	-0.153232	-0.163089	-0.0790028	-0.189756	-0.347587	-0.2056	-0.34966	-0.0339557	-0.147514	-0.0656998	-0.526626	-0.186486	-0.121632	0.00975361	0.00828629	0.669169	0.190659	0.063594	0.280361	0.202118	-0.0196276	0.0373575	-0.112402	-0.0499533	-0.124125	-0.098991	-0.0189449	0.0364712	-0.0662218	0.00768536	-0.0350701	-0.0722723	-0.0424963	-0.0819927	-0.0627461	-0.0256232	-0.0980723	0.00698046	-0.0143963	-0.00187394	-0.342537	-0.111052	-0.0391798	0.0672509	-0.0916146	0.247635	-0.0367059	0.63084	0.00604115	-0.0394521	0.0329718	0.00118738	-0.00516913	-0.00345023	0.032076	-0.0693503	0.153924	-0.100102	-0.0622682	-0.0232218	-0.00360431	0.00186708	0.146893
CNAG_01879		cathepsin A (carboxypeptidase C)	0.0411911	0.0741582	-0.0283837	-0.0127553	-0.00075217	-0.0438637	-0.0231926	-0.0752554	0.0325777	-0.0622316	0.314781	0.192977	-0.133445	-0.00714793	0.134336	-0.149554	-0.18291	-0.0295082	0.12184	0.0524133	0.0377118	0.0338984	-0.0260899	-0.0151854	-0.0243112	-0.0163796	-0.159581	0.0192574	0.0709397	0.102875	0.0268734	0.036249	0.0268799	0.02891	0.0892218	0.0542967	0.00877369	-0.0661764	-0.0329754	0.061565	-0.0508294	-0.0512788	0.00695789	-0.0843585	-0.0196867	0.0206218	0.0931999	0.00152619	0.0673176	-0.0244004	-0.0186812	0.0875469	0.0395646	0.0314583	0.00993361	0.0313213	0.128635	-0.190804	-0.000582948	0.0355192	0.054229	0.0887811	0.175806	0.0777261	-0.106428	-0.0110857	-0.280352	-0.143043	0.0201206	0.0598278	-0.040261	-0.0511689	0.00126575	-0.104219	-0.0285855	-0.00311146	-0.0497116	0.0697196	-0.432428	0.00237061	0.000779533	0.0103671	0.0915575	-0.000664899	0.105938	0.00484217	-0.0965093	0.111075	0.00608459	0.2046	0.373772	0.0105306	0.191058	0.0715361	0.987028	0.121191	0.309403	-0.0487898	0.306722	0.288433	0.0562363	0.308289	0.412921	0.109863	0.233927	0.0338504	0.262227	0.0122888	-0.00449327	-0.0128053	-0.401571	-0.0658201	-0.0507761	0.0199175	-0.0952978	-0.00594231	-0.00712832	0.0248961	0.0244358	0.261467	0.020168	0.12774	0.135582	0.0118992	-0.00185521	0.00275416	0.0518562	0.147573	0.102685	0.0927639	0.0780021	0.109032	-0.00584573	0.0251177	0.0133936	0.0897752	0.00364703	0.171716	-0.0644037	-0.000953067	0.0042257	0.0787173	-0.0985445	0.0538951	0.0845232	-0.035671	-0.0011314	-0.0764244	-0.0276521	-0.0767512	-0.0040295	0.0871439	-0.00352903	0.00348974	-0.00810148	-0.0747193	-0.00837627	0.454169
CNAG_01882		histone-lysine N-methyltransferase, H3 lysine-79 specific	0.0779282	-0.0487588	0.428188	0.158176	0.000561916	-0.000512179	-0.411451	0.146304	-0.0279723	-0.24334	-0.076543	-0.759486	0.00848997	-0.194874	-0.578033	0.461047	-0.506839	-0.762824	-0.707095	-0.663583	-0.717409	-0.0919043	0.00337567	0.00799529	-0.0520934	-0.11839	0.179	-0.255997	0.390351	0.0367721	0.0158714	-0.0231154	-0.0550348	0.0159502	-0.107685	0.442791	-0.0269923	-0.0224814	-0.105585	-0.28287	-0.0836023	-0.307637	-0.212241	-0.0170095	-0.223804	-0.178516	-0.831222	-0.0302318	-0.379289	-0.160516	-0.776394	0.123397	0.313697	-0.144774	-0.00441194	-0.385056	-0.281136	-0.324738	0.00191929	-0.523719	-0.435864	0.134506	-0.21177	-0.591152	0.0184764	-1.12091	1.59341	1.50902	-1.03123	-0.440914	-0.133851	-0.0254784	-0.0513778	0.0207074	0.0295064	-0.168404	1.07304	-1.54347	1.56883	-0.255559	-0.537494	0.0178303	0.14827	0.225714	-0.324556	-0.0587712	0.0515235	-0.0600886	0.0145548	-1.03677	-0.702763	-0.713811	-0.328492	-0.323989	-0.464512	-0.816944	-0.352633	-0.506701	-0.575009	-0.866417	-1.44523	-0.753857	-0.440579	0.0659351	-1.22696	-0.101946	-0.689963	-0.405527	-0.00840383	0.0161315	1.01308	0.236009	-0.15232	1.07856	0.191371	0.00151292	0.0100562	-0.0558708	-0.0773912	-0.332122	0.00859136	-0.0836399	-0.211486	-0.00795185	-0.000749839	-0.0490578	-0.0585413	0.00743405	-0.100095	-0.0360444	-0.0232243	-0.0802908	0.0388264	-0.0731914	0.00128938	-0.848782	-0.0129243	-0.00252739	1.09248	-0.396142	0.717642	-0.123046	1.45904	0.0325389	-0.509795	0.705899	0.85522	0.185899	0.00984596	0.0425439	-0.13473	0.434951	-0.538064	0.00946429	-0.495719	-0.0180613	-0.387926	-1.04119
CNAG_01885	CID14	DNA polymerase sigma subunit	0.000161135	0.104371	0.0438531	0.213047	-0.00581535	0.020517	-0.0115324	-1.4414	0.0348162	-0.0361017	-0.10896	0.272565	-0.0543247	1.84575	-0.0533722	0.729928	-0.0916345	0.386247	0.669793	0.305049	0.488571	-9.76848	0.0223625	-1.37862	-0.0355959	-2.86985	0.426207	-1.45806	-1.93412	0.154604	-0.0225235	-0.0667644	0.47191	0.0346494	-1.45209	-0.0736006	-0.00695091	-1.4645	-2.62027	1.1441	0.122188	0.284886	0.228819	0.0473032	0.497986	-0.985163	-1.5823	-0.00732778	0.162051	0.206432	0.493093	-2.61954	-0.508312	-2.23668	0.00656399	-0.102161	-1.39323	0.78738	0.0368065	1.68369	0.684697	-0.0770183	0.48633	0.0321263	-0.459132	0.254034	-2.21973	-0.932542	0.343371	0.00942164	0.180285	-0.00488203	0.571601	0.454232	0.0542735	-0.623603	0.015369	1.49551	-1.616	0.0772465	-1.0545	0.0735025	-0.0547716	-0.369907	0.853155	-0.0590882	-0.468516	-0.0269837	-0.0154586	-0.0647754	-0.150416	0.0258667	0.272163	0.83087	0.180728	1.38997	0.5101	0.390272	0.979273	0.233593	0.287598	0.76314	0.313506	0.805289	0.865605	0.663392	0.11913	-2.10816	-0.00327742	0.0643542	0.116	0.174886	-0.0532775	1.06185	0.259376	-0.0114931	0.0553838	0.111208	0.0416477	0.0490504	0.00829267	0.275155	-0.00503973	0.497569	0.0497367	-0.0980111	0.203858	-0.0775154	-0.00286362	0.153844	-0.10702	-0.0394826	-0.0128183	1.10595	0.206551	0.469176	-0.830124	0.0312804	0.212594	1.9487	-0.232265	0.00850341	-0.673728	0.092913	-6.3652	-0.147345	0.0697599	0.847017	0.0525667	0.56946	1.46968	-0.208549	2.18912	-0.170486	1.28416	0.213683	0.359874	0.112332
CNAG_01886		hypothetical protein	-0.0107486	-0.0700529	0.0307309	-0.019477	-0.000645836	-0.26705	-0.203688	0.0341926	0.0653006	-0.177008	0.18031	0.054721	0.0701849	-2.27853	0.162929	-0.0448947	-0.318636	-0.298835	-0.0385001	-0.399867	0.0327839	-0.402797	0.0230064	-0.0471877	0.0255933	-1.11205	-0.292501	-0.201436	-0.662158	-0.821499	0.0225806	-0.0420484	0.0125593	0.0112223	-2.02551	-0.149315	-0.00369546	0.0462802	0.104616	-0.0509142	0.000877564	-0.460565	-0.0181426	-0.194582	-0.0708049	-0.0116547	-0.153528	-0.00435829	0.326787	-0.0146795	-0.210381	-0.193972	-0.0757259	-0.153636	-0.00940667	0.0517527	0.508421	-0.690802	-0.000384397	-0.0337298	0.0485314	-0.436214	-0.0893554	-0.00179204	-0.106171	-0.318903	-0.493412	-0.550767	0.122755	-0.211046	0.01257	0.0754228	-0.242226	-0.290684	-0.541069	-0.00508518	-0.65654	0.153137	0.0181306	-0.255962	0.17475	-0.107403	-0.0947912	0.025465	-0.121382	-0.0345787	0.100026	-0.0169987	-0.0298691	0.352615	0.0108444	0.0165113	0.637507	0.434607	0.777411	0.168623	0.426855	-0.167964	0.184416	0.424636	0.358379	0.747987	0.309446	0.540679	0.411563	0.251216	0.112299	0.746216	-0.323132	-0.0400717	-0.722701	-0.363912	-0.801539	-0.207323	-0.694822	-0.122566	-0.354061	-0.129679	-0.0468682	-0.16138	-0.11715	-0.0942762	0.000492827	-0.0343988	-0.0125691	0.0295512	-0.0373305	-0.0164303	-0.0250283	-0.116146	-0.070256	-0.0808035	0.0234033	-0.108698	-0.00258188	-0.0439208	0.0340826	-0.0107624	0.0321774	-0.0637914	-0.157402	-0.109612	-0.133937	-0.0640187	0.0635229	0.0527605	0.0196736	-0.736983	-0.0223407	-0.010902	-0.6434	-0.453578	0.0119629	-0.838526	-0.625442	-0.0171961	-0.00395333	0.400429
CNAG_01889		Glutathione S-transferase	0.025439	0.0234212	0.0221915	0.0215306	0.00157361	0.0395018	-0.00982297	-0.0246649	-0.00209569	0.0570991	-0.0683051	-0.0862712	-0.0695536	-0.00969637	0.0796358	-0.116204	-0.0377872	-0.0751274	0.121584	0.125687	-0.177909	0.124416	0.0870306	-0.0101491	0.00927227	0.0845744	-0.0687317	0.0991031	-0.137019	-0.0359186	-0.00813677	-0.0408584	-0.0881347	-0.0137387	-0.0504549	0.0991694	0.00585926	0.101113	0.194038	0.0413176	-0.0481862	-0.021086	0.00127439	-0.0410989	-0.0299549	-0.0105552	0.0618017	0.0135651	0.372938	-0.0122392	0.0926054	0.115956	0.0689335	0.0172756	-0.17738	0.219122	0.020095	-0.179006	0.00201207	-0.000531775	-0.00931829	-0.269476	-0.342422	0.0993752	-0.0893537	-0.040609	-0.148571	-0.400633	0.0430373	-0.0956662	-0.0257195	0.0704	0.0596332	-0.000539271	-0.0283161	0.0666646	-0.243775	-0.0849331	-0.276751	-0.0405543	-0.00056066	-0.2009	-0.242152	-0.0116303	-0.0833861	0.257027	-0.0203773	-0.0239923	-0.0364069	-0.0947159	-0.0274707	0.00519519	0.61412	0.355393	0.139072	0.0886291	0.370912	-0.0397351	0.342191	0.678762	0.414513	0.749914	0.430728	0.726687	0.14763	-0.0547197	0.141647	0.654717	-0.0397389	-0.0253263	-0.513947	-0.899021	-0.417669	-0.397416	-0.323697	-0.015696	-0.0412301	-0.0237552	0.0758779	0.00519859	0.0762465	0.209596	-0.00434	-0.0330079	0.00673628	0.093997	0.00919383	-0.00325374	-0.00617086	0.0148449	0.0305154	-0.0145031	-0.00740827	-0.0228022	-0.048208	0.337135	0.21925	-0.0305979	-0.409678	0.0740194	0.151118	0.16325	0.229803	0.142022	0.213318	-0.453749	-0.107064	0.0279879	0.038931	0.0221872	-0.0322176	-0.0269185	0.198777	0.0172244	0.00548243	0.114162	0.0706205	0.538149
CNAG_01891		RAD57 protein	-0.0716007	-0.694123	0.0128946	-0.267238	-0.0434472	-0.290394	-0.116135	-0.0242026	-0.0151265	0.125827	-1.33116	0.00389432	-0.0132738	-0.0500463	0.0475934	0.0476644	0.0234243	0.112444	0.584719	0.128973	0.435129	-0.173388	0.0548299	-0.979678	0.00207731	0.132208	0.024611	-0.360269	-0.0937763	0.124417	0.126061	-0.0323469	0.00689165	0.0425521	-0.0836956	-0.0203668	0.00589968	0.084816	0.682777	0.580448	0.0251901	-0.0325115	-0.00268237	-0.187459	-0.0220099	-0.0347816	-0.168625	-0.00320558	-0.174912	-0.281561	-0.0901794	-1.03368	-7.52593	-0.0302668	0.00356795	0.198235	0.0454273	-0.314989	-0.00442385	-0.0163813	0.0939117	0.0742245	0.208881	0.148071	-0.0251529	-0.023673	0.13783	-0.08585	0.00171057	-0.0473308	0.012017	0.000969032	0.133186	0.0746266	-0.0263829	-9.07611	-2.90842	0.0801566	-0.118163	-0.0357295	-0.170868	-0.524116	0.0075382	0.0315581	0.16697	0.0282732	-0.0208646	-0.00940199	0.00565784	-0.0535285	-0.0166467	-0.0277404	0.045078	0.0129812	0.00384373	0.0267233	0.0167313	0.0288248	0.0223831	0.0112675	0.0468878	0.0107555	-0.01679	-0.00562625	0.0256185	1.93295	0.00723378	0.108022	-0.00341492	-0.0119269	-0.126964	-0.120811	0.0444226	-0.00948666	-0.0530112	-0.432592	-0.587756	-0.047075	-0.49569	-0.892045	-0.0687576	-0.276686	-0.727172	0.00504197	0.0101079	-0.144126	0.00468612	-0.156008	-0.160057	0.0374234	-0.0702877	-0.171064	0.0262649	0.00841453	0.0735178	0.0549192	0.0245794	-0.048729	0.131236	0.00633582	0.177615	-0.00709608	-0.0651663	0.0613597	-0.0852968	0.073619	0.0174962	-0.0247376	-0.0275451	-0.0204068	-0.0205796	-0.0260361	0.0279236	-0.0509875	-0.0595163	-0.0136013	3.32234	0.495277
CNAG_01893		glutathione S-transferase Gst3	0.0383915	0.0399101	0.0136478	0.00927101	-0.00252458	-0.0800824	0.0342021	-0.13166	0.0240733	0.138769	-0.0325505	-0.0238155	0.000501767	-0.0217403	-0.0475208	-0.164339	0.0885004	0.261479	0.0518058	0.0250393	-0.0168038	0.103984	0.0191688	0.103577	0.0221705	0.0185068	0.0268487	0.0606506	-0.0290713	0.0721553	0.0219911	0.0300286	-0.0013701	0.0127736	-0.0141444	0.0245395	0.0145355	0.00416401	-0.0710208	-0.0276694	0.00111607	0.0521023	-0.003307	0.0186536	0.00623432	-0.00826108	0.00497365	0.00679465	-0.042292	0.0161193	-0.0210111	-0.0750387	-0.0833218	-0.00614725	-0.00109164	-0.0334922	0.0186924	-0.0501099	-0.00198069	-0.0114591	0.029444	-0.0136371	0.136387	0.0548883	-0.0243969	0.0735885	-0.356025	-0.125563	0.0395936	0.0729571	0.0145223	-0.0199893	0.110875	0.0503917	0.154888	0.250106	0.0539371	-0.0226405	-0.131221	-0.0040131	0.0146056	0.00180551	0.421388	0.017389	0.0858679	0.0829169	0.140598	0.0152384	0.0270079	0.186451	0.0338124	0.138308	0.211759	0.0677083	-0.108474	0.013455	0.110634	-0.00112302	0.223841	0.0023132	0.203547	0.17289	-0.00714195	0.229769	0.173626	-0.0394873	0.248524	-0.0568342	0.10506	0.000200776	0.12237	0.045727	0.48893	0.0676495	0.0701723	-0.0439046	-0.0835707	-0.0339779	-0.067999	-0.0364204	0.0169134	-0.0253064	-0.135102	-0.0985248	-0.0934274	-0.105992	-0.0724223	-0.0211132	-0.0466509	-0.0619887	-0.0663927	-0.129842	-0.00206153	0.00151518	-0.00577035	0.15866	-0.05181	0.00639794	0.0599115	0.00337654	0.0295867	0.0117458	-0.000972798	0.0481528	-0.000251504	-0.0321919	-0.00349313	-0.0335944	-0.0275061	-0.0122534	-0.00313338	0.0138826	-0.0569831	-0.118044	-0.0297835	-0.0280577	0.0622011	0.263764
CNAG_01896		alcohol dehydrogenase (NADP)	-0.0195064	-0.00430367	0.00236999	0.0244517	-0.000815627	0.00612775	-0.0286546	-0.122303	0.0340019	0.0524296	-0.0298216	0.0555763	-0.000244674	-0.0394301	0.266278	0.00646076	-0.042649	-1.52964	-0.0611666	-0.849858	-0.0536853	-0.0260586	-0.00680638	-0.0546167	-0.031951	-0.0353024	-0.161178	0.0618402	-0.379811	-0.0337995	0.0162484	0.0485551	-0.0283752	-0.00717589	-2.53084	-0.121085	-0.00423331	0.350275	0.175281	0.0674126	0.0124321	0.301542	0.110431	0.00143593	0.108869	0.101906	0.24308	-0.000893122	0.0558032	0.0905968	0.115814	0.222312	0.323787	0.407107	0.00398655	0.415776	0.299462	-0.208078	0.024392	0.0773553	-0.0160477	0.0675449	-0.0474822	0.065039	0.0196186	0.0989508	0.145624	-0.301767	0.0524169	-0.0395397	-0.044992	0.0172044	0.343868	0.0277944	-0.097169	0.0310341	-0.189488	0.193565	0.109642	-0.0803727	-0.0280689	0.00134977	-0.0789741	0.0468162	0.204964	0.0884943	0.0136391	0.0120436	-0.0194785	0.112443	0.0670579	0.0796294	-3.91276	0.7606	-0.041471	-3.48057	0.609586	-1.3896	0.736856	0.0826577	0.287303	0.376515	1.06504	-0.253719	0.0840037	0.268058	0.153976	-5.30074	0.00137662	-0.017392	-0.21576	-0.545273	-0.0173525	-0.0696171	-0.11173	0.0328029	0.0749208	-0.0554348	-0.0119906	0.0534218	-0.0357719	0.0241647	-0.0407043	0.0105392	-0.00216937	-0.0177452	-0.0591168	-0.0830469	-0.00596455	-0.0104887	-0.000980003	-0.0605991	-0.0410913	-0.00981445	0.000939908	-0.21204	-0.000940023	0.0192432	-0.0577418	-0.0300733	-0.171866	-0.0399164	0.077064	0.0280058	-0.214133	0.00972925	-0.00450763	-0.0467502	0.0474743	-0.021976	-0.00681209	0.0278558	0.0207781	-0.0113854	-0.00129195	-0.0437575	-0.0214921	-0.11773
CNAG_01900	NDX1	hypothetical protein	0.221091	0.0351155	-0.0308992	-0.206692	-0.0051327	-0.0308366	-0.036051	-0.00285311	0.0357357	0.226308	0.203779	0.557265	0.141438	0.0288096	0.722466	1.92413	-0.0508376	-0.437123	0.0883017	-0.0152641	0.0476439	-0.0183034	0.00159852	0.0744556	0.0129977	0.0866026	2.1094	-0.046967	-0.101186	0.0234082	0.0196034	0.32097	0.00119509	0.0369041	-0.123318	-0.166964	-0.00895455	0.00382202	0.540392	0.0240254	0.0631727	0.0647235	0.026416	0.0695205	-0.243563	0.182164	-0.0508348	-0.00147794	0.151539	0.0167141	0.0129698	-0.119529	-0.161029	0.112979	-0.000764115	0.119003	0.111594	-0.215843	-0.00803389	-0.445367	-0.0844504	0.202017	-0.331138	0.369504	-0.0981272	0.086945	-0.742706	-0.694225	0.184248	0.0293382	-0.0600412	0.0152552	0.0224055	-0.0249193	-0.0205749	-0.0129741	-0.365767	0.238289	-0.0912563	0.0737658	0.170208	0.186828	0.145579	0.0216368	0.288466	0.216003	0.240729	0.117875	-0.721528	0.329655	0.0497776	0.137882	-0.00338542	0.083618	0.121403	-0.161516	0.11691	-0.0635801	-0.0907551	0.154046	0.230637	0.0881671	-0.0143525	-0.198616	0.206959	0.000119069	0.129226	0.0399314	0.00957206	-0.0161468	-0.264415	0.0240676	-0.0207114	-0.0880714	-0.233206	0.12372	0.158708	0.224359	0.119027	0.424684	0.145678	0.0199132	0.256723	0.201766	0.0605879	0.21084	0.368066	0.35353	0.32511	0.114768	0.194883	0.278731	0.011346	-0.0134201	-0.00708941	0.545048	0.0188418	0.0181456	0.287974	0.0150218	-0.0841908	-0.020548	-0.232805	0.0265809	0.0806355	-0.0318795	-0.00527174	0.0224903	-0.0234133	0.0195291	-0.00968958	0.227469	-0.273914	0.0180765	-0.0534817	0.035883	0.0016186	0.0842298
CNAG_01901	NDX2	hypothetical protein	-0.0227511	-0.0263396	0.0183242	0.0240937	-0.00318929	-0.0603806	0.0734755	0.366462	0.000922107	-0.0478746	0.097025	0.000432324	-0.00636353	0.00171526	0.034653	0.778602	-0.449946	-0.674872	-0.121011	-0.529069	-0.20977	-0.0586388	0.00995954	0.330662	-0.00258106	0.0428212	0.537857	-0.0473191	0.286389	0.00213983	-0.0517102	-0.0759927	-0.0168368	0.0259574	-0.276102	0.209656	0.00316841	-0.106954	-0.593602	-0.128082	-0.0892271	-0.0670075	-0.0846935	-0.119295	-0.0721167	-0.13047	-0.232438	0.00286652	-0.0627852	-0.0663173	-0.0365141	0.191027	0.476222	0.032566	0.0135492	-0.252291	0.0179236	-0.187023	-0.00200792	-0.220716	-0.251637	0.0194703	-0.0721887	-0.251597	-0.0231491	-0.351974	1.1819	1.20642	-0.594744	-0.0182479	0.00839779	-0.0190244	0.00262743	0.030265	0.103397	-0.0200141	0.820447	-0.0276288	0.985521	0.0964153	0.0153331	0.100191	-0.615018	0.011183	-0.521988	-0.682332	-0.0482766	-0.0888429	-0.0569281	-0.638068	-0.246086	-0.171384	-0.355028	-0.0423459	-0.105612	-0.111427	-0.169854	-0.0419492	-0.204361	-0.239259	-0.402309	-0.307153	-0.0923914	-0.147688	-0.27184	-0.0218399	-0.172714	-0.277645	0.0135489	-0.00705703	0.989458	0.116592	0.0090173	0.342149	0.334943	0.0638684	0.0333652	-0.0830719	0.00868393	-0.0698741	-0.0207383	0.0264323	-0.0415558	0.0117825	-0.00876978	-0.008144	-0.0671231	0.0225161	-0.100685	-0.0334205	0.00929095	-0.118745	-0.0356433	0.0050131	0.00376935	-0.251633	0.00385078	0.0313032	0.529501	-0.0982473	0.109392	0.283901	1.5083	0.0246506	-0.105442	0.144481	0.029387	-0.0128426	-0.0568115	-0.0150986	-0.0576951	0.277878	-0.254887	-0.0249531	-0.00569851	-0.0488538	-0.0174059	0.293867
CNAG_01902		general transcriptional repressor	-0.0293504	0.0775806	0.147247	0.548926	-0.00395729	0.131842	1.46022	-0.0325076	0.0765579	1.50066	0.595172	1.77394	0.991282	1.33003	-0.160727	-0.459603	6.93381	0.261558	5.61049	1.07117	5.49417	5.61558	5.4114	6.74956	7.66418	5.68296	0.895511	9.46665	0.0264795	0.0973692	1.40618	0.074438	4.91915	3.60341	0.609014	0.16309	11.1072	0.115528	0.111438	2.38945	4.27846	3.01287	2.45245	0.111892	4.6097	4.27505	3.5558	0.155165	3.85022	2.49197	-0.187064	1.17685	-0.063919	-0.154753	0.640521	2.30985	1.32484	-0.0374065	0.0999285	-0.00725085	0.507276	-0.193124	0.304467	0.256423	3.10796	1.45407	-1.27362	-1.36551	3.38147	0.35955	-0.118647	-0.179026	0.0701155	0.0168332	0.517746	0.451412	-0.774502	0.0294277	0.75297	8.68079	3.36438	7.64543	5.75386	0.110778	4.81617	1.61314	2.95408	0.103189	-0.135984	0.440683	0.773937	0.24559	-0.363629	-0.233716	-0.180481	-0.0359573	-0.65053	4.99153	2.54691	-0.0152432	-0.522489	0.256958	0.557516	1.61667	-0.440345	-0.0596419	0.0141747	-0.243997	0.0261247	-0.0280096	-0.576469	-0.138709	-0.0158947	-0.323236	-0.447094	-0.0294756	-0.235753	-0.0763419	0.0449271	0.0521221	0.106393	0.0552581	-0.0557039	3.58487	0.0463456	-0.249648	0.21192	-0.278297	-0.0974292	-0.143034	-3.58892	-0.303358	0.0129792	0.00847229	-0.0205532	-0.174064	-0.0724968	-0.101016	-0.16179	-0.021326	0.697728	0.403133	0.178079	0.0489072	1.11548	0.0849718	0	0.0463904	-0.224952	-1.49144	-0.0621868	-0.692373	0.00778464	-0.0570283	-0.881536	-0.0395503	3.71209
CNAG_01903		hypothetical protein	-0.707667	0.0259746	0.00892293	0.851204	0.488664	0.386592	0.516097	0.0197955	1.31717	-0.134853	1.03182	0.563851	0.0520309	0.72298	0.0442329	0.0240278	-0.454094	1.52368	1.15916	1.05594	0.764135	0.0223744	0.0498513	-0.0684758	-0.0201621	-8.48343	-0.04803	0.375622	-0.844274	0.439472	-0.0775008	-0.0535753	0.129633	0.509115	-2.00171	-0.110293	0.00335905	0.00461013	-2.45104	-0.552385	0.234518	0.319465	-0.0239003	-0.0238365	0.00209467	-3.14742	0.662226	0.00673045	1.33979	0.157292	0.51718	-0.609611	-1.11472	0.168111	0.229711	0.753297	-2.52428	0.864786	0.00518321	0.244561	0.116128	-0.28278	0.392051	0.526195	-0.157875	0.126317	-1.94291	-1.39033	0.381137	-0.454939	0.511193	-0.034514	-0.000179636	-0.228009	-0.176796	-0.0276282	-1.15036	0.420536	0.269394	0.00338827	0.209575	0.149107	0.0870542	0.180604	1.24865	0.212367	-0.560231	0.338436	0.0340752	0.642791	0.124225	0.107194	0.782342	0.159363	1.25341	1.10816	0.789402	0.513433	1.15805	0.373411	0.632168	1.16128	0.557422	0.130361	1.43482	0.31308	0.899575	1.04779	0.00116811	0.0418983	-0.359964	0.11812	0.489136	-0.113132	0.0932972	-0.0106076	-0.107158	0.0143921	-0.00515537	-0.0901291	0.144498	-0.0185816	0.0282387	0.0681183	0.00995753	0.0711855	0.104308	0.0912656	0.0919363	0.0300513	0.0499445	0.0936147	0.0045866	0.0727673	0.31977	0.79514	-0.0585813	-0.042996	0.195163	0.623488	0.0493291	0.0347676	-0.0941056	0.141461	-0.00757809	-0.0675874	0.853555	-1.33449	-0.155286	-0.0569969	-0.056777	-0.133021	0.0408264	0.00784333	-0.426091	-0.0594108	0.0653739	-0.256051
CNAG_01904		vacuolar amino acid transporter 5	0.179651	-0.0113383	0.0608279	-0.0947394	-0.00323399	-0.0953695	-0.0454057	0.106175	0.00196732	-0.039929	0.0669315	-0.0318706	0.0210939	-0.0356735	-0.011692	0.172983	-0.09031	-0.159225	-0.190477	-0.321759	-0.155445	-0.0124923	0.0178396	0.0589697	-0.00963171	-0.021987	0.176095	0.0426914	0.184068	0.0349094	0.0614682	0.116549	0.0175065	0.0114074	-0.207153	-0.00342155	0.000410848	0.0148721	-0.154604	-0.0565296	-0.0344258	-0.0881412	-0.0130033	0.0252263	-0.0886397	0.0633771	-0.175676	0.0103107	-0.0135363	-0.00343443	0.036416	0.120631	0.467781	-0.0745868	-0.00554154	-0.155771	0.1667	-0.246387	-0.00709272	-0.0871348	-0.207896	-0.00720153	-0.132282	-0.353039	-0.100564	-0.406344	1.30776	1.27636	-0.436363	-0.0295906	0.0134748	0.0313058	-0.0586057	0.0105208	-0.0139901	-0.0736185	0.757988	-0.264877	0.383688	-0.0530828	-0.0524854	0.154109	-0.0988496	0.0450348	-0.486156	-0.0177241	0.38408	0.00885368	-0.00226347	-0.16393	-0.209911	-0.0241625	-0.191222	-0.0449014	-0.0123132	-0.135671	-0.115754	-0.044053	0.091527	-0.262557	-0.329746	-0.390095	0.11179	-0.0268379	-0.145603	0.0239033	-0.226256	-0.073183	-0.021231	-0.0116603	0.233065	0.127802	-0.140911	0.747049	0.142718	-0.0104361	-0.011301	-0.00203684	-0.0249171	-0.156632	0.0798566	-0.047316	-0.0986006	-0.0666258	-0.0196067	-0.0605625	-0.0394799	-0.00494203	-0.175185	0.0242147	-0.069012	-0.0420766	-0.0237632	-0.0165428	0.0105874	0.0370528	0.170942	0.0529853	0.418665	-0.0428058	0.153445	-0.0763648	0.450456	-0.0190762	-0.417044	0.101429	0.0542273	0.0376251	0.145794	0.150394	0.049985	0.0864058	0.0232011	0.0159097	0.0987855	0.0765089	0.0431162	0.0466858
CNAG_01905	KSP1	serine/threonine protein kinase	0.0202132	0.149172	-0.168627	-0.0707446	-0.00128654	-0.00691694	0.0932857	-0.821131	-0.798916	0.338465	1.24392	-0.0903876	2.19872	-0.0273989	-0.169638	0.15493	0.508828	0.742054	0.231475	-2.39904	-1.67355	0.0155759	-1.22895	0.192576	0.0799871	-1.06366	0.111929	0.967317	-0.907964	0.0274247	0.102694	-0.984795	-0.456171	-0.072212	-0.0632142	-0.000388514	-0.00198946	-1.11979	-2.30984	-6.0991	1.30345	0.489547	-5.53236	1.18331	0.244926	0.841451	-0.696158	-0.0509512	1.55773	-4.68148	1.68807	1.53911	-0.059843	-2.1456	-0.0727354	-4.1556	0.947664	1.29247	4.70415e-05	0.384337	-4.16217	0.341523	0.711476	-3.38831	0.648392	1.79309	-1.66432	-1.01014	-2.87356	0.975824	0.244888	-2.63329	1.8934	0.781527	1.1649	1.14641	0.230331	-2.37443	-2.08856	0.00857956	-0.010975	-2.6052	0.710814	0.0355711	0.899701	-1.45644	-0.575552	-0.620179	-1.30408	3.35068	0.47899	0.427809	4.52495	0.0998032	0.380111	0.99177	0.586205	0.0355511	3.6598	1.84281	1.0797	0.162884	3.69849	4.96743	1.7198	4.35631	1.71704	-0.481053	-0.17972	0.949849	-2.32147	-1.18317	1.85101	-1.09007	0.184436	0.010179	0.100792	1.47922	0.197437	0.279562	0.465713	0.0801801	0.295479	-0.0101038	-0.0150181	0.0713224	-0.0376515	0.232094	0.512158	0.0526106	0.699523	0.582281	0.155162	-0.122042	-0.990165	-0.0424036	0.165896	0.0447699	0.672364	1.10748	-1.41234	-0.26289	-0.676738	0.046361	0.0708722	-0.00792025	-0.933845	0.0914495	-0.641232	0.00387747	0.295545	-0.123917	0.00918756	0.179582	0.267211	0.00297928	3.03928	2.63938
CNAG_01909		signal transducer	-0.0132371	-0.0527986	-0.0129192	-0.0554165	0.00454177	-0.08291	-0.0184421	-0.0300216	-0.0171206	0.188363	0.265451	0.098645	0.121028	0.043814	0.11797	0.0640625	0.275992	0.0916838	0.110141	0.0215441	0.143544	0.0259949	-0.0109181	0.101908	-0.0364835	-1.87247	-0.161735	0.0773618	0.0508699	-0.0543767	-0.0124904	0.0436624	0.00688014	0.0302902	-0.321572	0.103728	0.00203633	-0.00597342	-0.268981	0.0162093	0.00760144	-0.0663046	0.0149624	0.0839	-0.22349	-0.0469878	-0.169443	-0.0109601	-0.00306373	-0.0867752	-0.0199603	-0.0480076	-0.00142591	-0.00285803	-0.00998536	0.0193639	0.168171	-0.0793835	-0.00344651	-0.0676288	0.00830217	0.0245001	0.0244009	0.145903	0.0151003	0.204426	-0.150611	-0.200936	0.0618426	0.076978	-0.0771648	-0.269048	0.147871	-0.0110741	0.0252106	0.0247024	-0.0172967	-0.0524055	-0.21512	-0.0103085	0.00157892	-0.0116119	-0.0513227	-0.0185782	-0.0793199	0.004356	0.0249842	0.0118053	-0.125388	0.207485	0.0901792	0.109374	-0.0655495	-0.157016	0.0588782	-0.025449	0.0259575	-0.106946	-0.0318822	-0.0477645	0.132047	-0.0766288	0.0210847	-0.0933939	0.090869	-0.120066	-0.195763	-0.0259157	-0.00279608	-0.00444624	-0.0367332	0.0646759	0.0572564	-0.00689014	-0.0203752	0.0438183	0.0120434	-0.0652333	-0.0277422	0.0259629	0.0570456	0.00468938	-0.0117277	-0.00259585	0.0217772	-0.04059	-0.0290965	0.0302071	0.0616897	-0.0122776	0.003983	0.00222738	-0.0190482	-0.00877204	0.00331023	0.204741	-0.0468372	0.00468068	-0.031583	0.000929313	0.114038	0.0715762	0.331332	0.179456	0.0581803	-0.0151317	0.0210989	0.0093487	0.0184836	0.00689954	0.120532	0.0638196	0.0946326	0.0609533	0.0383179	0.0130597	0.000143886	0.0267419
CNAG_01913		hypothetical protein	0.0115506	0.170793	-0.0117441	0.118639	-0.00685868	-0.0702251	0.0330249	0.0522196	0.059563	-0.0915894	0.0743342	0.108388	0.279036	0.0963824	0.168558	-0.0192431	-0.0436308	0.095119	0.0759457	0.0791088	0.049135	0.0387627	0.0643035	0.0762477	0.069379	0.0464383	0.00905845	-0.12797	-0.296984	-0.0040319	-0.0302601	0.00323892	-0.00765817	0.00625965	0.139305	0.036336	0.00818811	0.0225524	-0.134202	0.0873364	0.00982242	0.632077	0.00840634	-0.0018965	0.0145561	-0.809167	-0.326293	-0.00667889	0.126648	0.0355841	-0.0211095	0.0235756	-0.0941654	-0.034354	0.00269923	0.0776095	-0.343961	-0.0954413	-0.00719428	-0.0126585	-0.060704	0.0212984	0.0473948	0.0570291	0.1107	0.748202	-0.219886	-0.113633	0.346727	0.0777742	0.113127	0.180066	0.125539	0.0645685	0.177525	0.173482	0.0269159	0.11418	-0.264699	0.00910235	-0.016404	-0.693056	0.136096	0.0847897	0.0677188	0.120427	-0.00490179	0.0132388	-0.0186711	0.0517015	0.139832	0.237202	0.118187	0.169649	0.307693	0.326767	0.252505	-0.0012514	0.102177	0.151251	0.40712	0.238223	0.1323	0.124279	0.212493	-0.219105	0.255208	0.140578	0.00425969	0.0531974	-0.0299891	0.0888841	0.355122	0.0867676	0.0157225	-0.010034	-0.0286881	-0.0834101	-0.188634	-0.0921019	-0.216477	-0.305623	-0.0796405	-0.0539513	-0.109013	-0.049651	-0.0409908	-0.393585	0.00622576	0.038601	0.0171213	-0.040305	-0.0815282	-0.00182569	0.0205271	0.53492	-0.060494	-0.0144109	-0.00616156	0.107746	0.0458334	0.287746	0.639707	0.0468021	0.197852	-0.290801	0.0228876	0.0279877	-0.00389443	-0.063472	0.042339	-0.0141299	0.0560658	0.0972158	0.110239	0.0137303	-0.067539	0.0700066
CNAG_01916		DNA mismatch repair protein msh6	0.0160048	0.0655325	-0.0403456	-0.000929735	0.00367697	0.0706221	-0.059647	0.184211	0.0711775	-0.0430161	-1.07098	-0.00449243	0.121308	0.793123	-0.0740936	-0.0239569	0.499607	-0.127829	-0.136395	-0.0574773	0.168351	-0.0615342	-0.0410063	-0.445151	0.030699	-0.0901817	0.0541787	-0.00505889	-0.0411388	0.00831961	-0.0696421	-0.0413617	-0.077441	-0.00268721	-0.200705	-0.089252	-0.00174851	-0.0913209	-0.510903	0.0642134	0.414037	0.0860355	-0.0205963	0.229336	-0.0334051	-0.0463522	-0.209919	0.0198678	0.0436904	-0.18478	-0.439786	-0.0410306	0.0918357	0.252725	0.0346254	-0.0187172	0.129023	0.0828029	0.0135939	-0.113904	-0.186014	0.0353277	0.00561255	-0.000282252	0.00767809	0.110598	-0.021971	0.0376676	0.00518354	0.0939183	0.0426013	0.0117995	0.196823	0.0529081	0.0803011	-0.0492275	-0.436542	-0.254234	-0.573929	0.031903	0.0269124	-0.010156	0.0626167	-0.0233925	-0.159151	0.0203045	0.17881	0.00423176	0.0349106	0.170405	-0.0330028	0.00906673	0.195139	0.0664239	0.0820374	0.0633713	0.174191	-0.408194	0.0386021	0.147231	-0.0511914	0.0585879	-0.0555899	0.473596	0.124663	0.206618	0.0826368	0.0293808	0.0222555	-0.00500877	-0.0311615	-0.00534577	0.0264979	-0.0269134	-0.0595784	0.0130561	0.0439172	0.0970305	-0.03454	0.159747	0.0793786	0.0268569	0.0417042	0.00837345	-0.000482686	-0.0780519	0.0230846	-0.0266322	0.0280882	0.0169015	-0.0192042	0.131466	0.0100982	-0.00215652	-0.0973273	-0.17338	-0.0562808	-0.122632	0.0110146	-0.0161094	0.132458	-0.146773	0.3216	0.0211283	-0.0184721	-0.0828357	0.00882359	0.0189494	0.0300603	-0.00164612	0.0139874	-0.216017	0.0222025	-0.00860538	-0.167778	0.0238357	1.12309	-0.721088
CNAG_01918		cytoskeletal regulatory protein binding protein	-3.93781	-4.3398	-0.0376688	-0.0423248	1.36459	2.23693	-0.0165647	-1.91184	-0.439782	1.81478	1.14247	0.0259231	0.611699	-0.108135	0.53823	-0.0777698	-1.66081	0.0770813	1.68128	0.203308	1.51786	2.25564	-2.81768	1.39757	-0.0350631	-0.124755	-0.00188691	-0.151135	-0.745745	0.392606	1.06649	-0.0194477	-0.908097	-0.454462	0.00265067	-3.25235	0.741163	3.00155	0.119872	-1.82899	0.306332	0.604796	-0.0455519	-0.330099	0.154662	-0.633047	0.826537	-0.0491065	-0.0760093	-2.0701	-2.9961	2.26408	-0.109195	1.53382	-0.0882746	-0.628495	1.87611	-5.83172	-0.0173253	-0.429302	-0.108965	0.14327	0.194012	-0.0591664	4.01163	5.17501	2.85602	2.03891	-0.413445	0.285934	0.0344214	-0.14827	3.2632	3.44749	1.10859	0.187052	0.183691	0.615158	0.148177	1.37118	-0.141522	-3.97369	0.190115	2.00947	-0.125934	0.336013	-1.5024	2.09453	0.360884	2.5158	0.367608	1.17951	1.91605	1.43354	-0.0661901	-4.0363	2.48071	-0.738582	1.93777	0.63768	1.19905	1.26057	1.08691	1.19137	0.202913	1.59664	1.83996	0.837534	-0.119294	0.106733	0.399897	0.347202	-0.0344718	-0.0854008	-0.0213124	-1.72976	-5.19647	7.0623	-0.71847	-0.101263	7.05511	-0.0122221	0.391933	5.61689	-2.29421	-3.13647	7.4982	0.049335	0.0239351	5.87762	0.20754	0.205442	7.28629	0.00228789	1.08297	0.258006	0.0143227	0.0357789	0.103129	0.0630139	0.491184	2.13385	0.902272	-4.36957	2.49822	-1.27427	2.09075	-1.47527	-2.46152	-4.20844	-1.10792	-1.84563	-2.25345	-1.70395	-2.25038	-1.81484	0.174783	-4.18462
CNAG_01919		hypothetical protein	0.030017	-0.0162948	-0.10742	-0.270792	-0.021663	0.0402006	0.0278568	-0.0270883	-0.0466922	-1.1583	-0.0602516	-0.00820714	-0.493042	-0.0521175	0.127491	-0.909838	-0.0454676	0.137689	0.0674059	0.218133	-0.00341282	0.0234567	0.0084246	-0.165913	0.00598181	0.262072	-0.400973	0.0540981	0.0178581	0.0589196	-0.169034	-0.010095	-0.0588852	-0.0474236	0.17146	0.0352672	0.00661322	0.103885	0.149748	-0.14387	-0.00124667	0.0557334	-0.034363	0.0273533	-0.143306	-0.1667	-0.0195869	-0.00578287	1.04356	0.0606067	0.182315	0.115769	0.267317	0.160945	-0.0819484	0.427918	-1.42506	-0.963976	0.0151689	0.0149498	-0.025267	0.0295198	-0.363962	0.0958818	-0.14012	-0.0730971	-0.0980065	-0.406646	-0.123775	-0.112572	0.0188306	0.0141337	0.284573	0.0236461	-0.192757	0.0429478	-0.642629	0.152135	0.0565948	-0.03127	0.0556135	0.0388716	-0.537627	-0.0869163	-0.0916267	0.140155	0.0172843	-0.0505305	-0.00278251	0.15356	-0.0213574	0.033833	0.605041	0.527938	0.0139712	0.104984	0.430214	0.0638943	0.593956	0.812675	0.584831	0.797725	0.590477	1.10494	0.335105	0.293635	0.212145	0.163337	-0.0576255	-3.51715	-1.86992	-1.45071	-0.906068	-0.851745	-0.913365	0.019107	0.0619475	0.136026	0.316859	0.117466	0.992447	0.292699	0.11284	0.0267402	0.0428472	0.397511	0.32661	0.187258	0.139202	0.166383	0.0804992	0.0379729	-0.00369088	-0.0233921	-0.00393782	0.00416976	0.157336	-0.033123	-0.39789	0.0113115	-0.000298997	0.0952911	0.276421	0.0405173	0.162125	-0.453838	-0.291926	-0.861386	-0.12105	-0.449205	-0.0681545	0.398868	-0.515905	-0.241197	-1.27072	0.0345394	0.175877	0.253926
CNAG_01923		ATPase GET3	0.086244	-0.444436	0.589154	-0.0146295	0.0533569	2.65174	1.5567	0.595394	1.09482	0.837914	-0.386821	0.153205	0.117944	2.26217	0.735019	1.40263	-0.538022	2.42054	1.46181	-8.20943	-4.47848	0.0380561	-0.0148157	-2.38467	-0.323139	2.4636	0.809974	0.0733685	0.500484	-4.01541	-0.662351	0.0571514	-9.4732	-0.875179	0.367429	0.0324938	-0.0107292	-0.0293193	2.54417	0.538868	0.728824	0.29686	-3.71643	0.0922577	-5.00529	0.05274	1.04358	-0.00924269	0.417403	-3.56671	-3.52045	1.30806	0.999646	-10.1129	3.01979e-05	-5.08019	0.739115	0.949133	-0.00104033	-6.2849	-4.04713	0.166225	-0.103029	-4.73253	-0.527172	0.264882	-1.64224	-1.077	-2.44969	1.5726	-0.661082	-0.48127	-3.55371	-3.11234	-0.000542534	0.157877	-0.495924	2.16184	1.00154	-0.0012521	1.41596	0.1173	0.48974	-0.436751	1.92457	-4.35693	-1.26616	-6.0243	-0.627773	1.71397	2.96186	-0.858105	0.264373	0.144349	0.479006	0.0686914	-4.54831	-1.43086	0.759253	-0.108272	0.602734	2.28914	0.0226935	0.349218	0.107167	0.501265	-0.0977852	0.485586	-0.021459	-0.0224309	-0.0709545	0.619371	-0.0873635	-0.0254618	1.63694	-1.07376	-1.4963	-0.119321	-0.00992968	-0.00161461	-6.6	-0.622296	-0.0533959	0.0212262	0.400249	0.477694	0.330099	0.914694	0.647231	0.38246	0.797175	0.154838	-0.0394959	-8.65593	-0.288951	1.156	5.02332	7.71597	4.64536	-1.9708	2.28412	-10.1422	-0.23878	0.0735884	0.0456239	0.338198	-4.17475	-0.12589	-2.36165	0.0110481	-0.525249	-0.0843658	-5.58173	0.0420673	-1.78093	-1.13152	0.169502	-0.457478
CNAG_01924		hypothetical protein	0.0639639	0.0621203	-0.0273099	-0.044719	0.0012224	-0.0697635	0.00573209	0.208824	0.0719259	0.168566	0.229091	0.258574	0.196975	0.0338272	0.195395	-0.102643	0.752787	0.207742	0.229704	0.0915319	0.00772056	0.0499308	0.0202907	0.0721027	-0.00770372	0.0322004	-0.0369401	0.0720314	-0.0448789	-0.0924247	0.0118267	0.0246383	0.00519046	-0.0029588	-0.0290059	-0.0479227	-0.0221189	0.0172064	-0.031467	0.0154105	0.0260901	0.487439	0.0290909	0.0160619	-0.0508899	0.0516912	-0.0885277	-0.00693319	0.108417	-0.0133472	0.0701596	-0.0698502	-0.10651	-0.0173594	-0.00588888	-0.0890087	-0.0213856	-0.185635	-0.0410226	-0.103608	0.0921058	0.18532	0.0554202	0.134844	-0.108493	-0.139902	-0.729822	-0.615222	-0.103158	-0.0775068	0.0410568	0.0360568	0.0791583	0.126849	0.0618216	0.0781061	-0.264857	-0.0140296	-0.212492	-0.0191093	-0.0233403	-0.00135634	0.496317	0.063312	0.0618388	0.136793	0.134449	-0.000291785	0.00981048	0.0245905	0.0839969	0.034884	0.0785822	0.0641226	0.0374004	0.0862547	0.0781675	0.0535229	0.0215003	-0.00773682	0.131795	-0.0550799	0.0158988	0.030275	0.173016	-0.105243	0.217113	0.0702523	-0.0109315	-0.0124994	-0.0693875	-0.113721	0.0387272	-0.000569665	-0.00380835	-0.0217037	0.0349314	0.020626	0.0422653	0.0900102	-0.0721166	0.0263156	-0.0171207	-0.0431198	0.0106033	-0.0197897	-0.0248642	-0.0046987	-0.0417908	-0.0302676	-0.0335825	-0.0680822	0.241435	-0.047632	-0.220498	0.132182	0.027673	0.0736196	0.183838	-0.0163623	-0.153802	-0.00710461	0.0418959	-0.0308328	0.00394562	-0.0649601	-0.00900927	0.0120224	0.00502004	0.030916	-0.014225	-0.077806	-0.0533099	-0.0168899	0.00339982	0.0401367	-0.0113779	-0.0602125
CNAG_01925		hypothetical protein	0.0125474	0.00768659	-0.0306757	-0.0457781	0.00301508	0.0541945	0.0926384	0.0765581	0.0768464	0.197693	-0.0332671	-0.0349706	0.24156	-0.0298677	0.196681	-0.0434279	0.26625	0.141496	0.100809	0.042567	-0.000738447	0.0698608	0.00867877	-0.053924	-0.0483727	-0.0086874	-0.305404	-0.118914	0.00310652	0.0895674	0.101634	0.0534953	0.0124973	0.016587	-0.0620816	0.0230659	0.00386013	0.0126833	-0.0595136	0.0450282	-0.0301441	-0.0670698	0.00532646	-0.0215967	-0.0881696	0.0466626	-0.0633531	0.00202598	0.01167	-0.0571339	-0.139825	-0.00470947	-0.0171732	0.0388244	0.00672992	-0.0220281	0.215612	-0.184448	-0.0116142	0.00115262	0.0303271	0.019984	0.0698719	0.128571	0.147321	-0.00603061	-0.352362	-0.0542057	-0.0285941	-0.0697374	0.0249192	-0.00827065	0.0608163	0.0938601	0.143949	0.10047	-0.0126398	0.0394337	-0.249171	0.0346586	0.0609794	0.125543	0.00442148	0.106859	0.0946809	0.0886219	0.0197848	-0.0373853	-0.065454	-0.0631289	0.0530564	0.0495426	-0.0330793	-0.0225672	0.0763534	0.138562	0.0112705	0.0576618	-0.00489284	0.227099	0.00089535	-0.0673966	0.0612851	0.0642424	0.0628272	0.242065	0.00846406	0.0657657	-0.0204755	-0.161132	-0.247111	-0.0759989	-0.0784857	-0.0620285	-0.21502	-0.00173519	0.00516682	0.125105	0.0576669	0.057359	0.0916149	0.0738217	0.0304817	0.0402201	0.0106559	0.0140005	0.000931121	0.00603054	-0.0178244	0.00789043	0.0406039	-0.0296405	0.0223477	-0.00631151	0.0226719	-0.0462554	-0.0492956	-0.000686426	-0.208714	-0.0634304	0.102304	0.121967	0.180759	0.0402616	0.0720389	-0.123611	-0.0443254	-0.00333008	0.0163429	0.00511323	0.0212353	0.00368737	0.0269616	-0.0244396	0.00518847	-0.0108713	0.0133508	0.286113
CNAG_01926	PEX5	peroxisome targeting signal receptor	0.134535	-0.13438	-0.0420552	-0.69213	0.00354114	-0.0150007	0.132595	-0.066597	-3.53799	0.0610014	0.768337	-4.33959	-0.06306	0.0183315	0.142268	0.377527	0.227416	0.63057	0.32375	0.775527	1.61634	0.948473	-2.83871	0.899	-5.02296	0.342887	0.200845	-0.0661652	-0.0332411	0.0878986	-0.0275467	0.150621	0.875433	0.957051	-0.757256	0.6761	0.0049378	0.227988	-0.0480389	0.444021	0.463601	1.00709	0.00952569	0.576525	0.135049	0.532547	0.430413	0.0404066	0.945294	0.215291	-0.0475069	0.675785	0.614469	-0.0140564	-2.7088	0.863876	0.522297	0.238914	0.016084	-0.0411061	0.110834	0.162314	-1.49337	0.183941	-0.523418	0.188711	-0.990896	-0.979415	0.651518	0.154535	0.0374595	-0.00350078	0.513986	0.884127	0.445433	-0.187083	0.0102305	0.340722	-0.0353196	0.0638163	0.498753	0.0262252	0.537039	0.0768036	0.378803	-0.0638818	-1.32222	0.231672	0.0117649	-0.260908	0.026483	0.0523602	0.166886	0.086796	0.731033	0.697329	0.374862	0.149465	-1.85262	0.555036	1.13835	1.06944	0.353754	0.231821	0.648308	0.288714	0.410682	0.474667	0.0199956	-0.0362597	-0.612629	0.134742	0.691718	-0.401637	0.204555	0.77695	0.208718	-0.439677	-0.0745272	-0.544095	0.658174	0.039116	0.0259273	0.704179	0.293476	0.836067	0.924732	0.909744	0.801968	1.09111	0.847533	0.669259	-0.000601427	1.26889	0.0241868	0.0661852	0.00823318	-0.0560826	0.137722	0.495209	-0.119423	-0.100039	-1.72977	-0.0796989	0.269455	-0.338611	0.161636	0.102973	0.0290921	0.039249	-0.00798307	-0.00559181	0.375365	0.273224	0.117515	0.011624	-0.117255	-0.166123
CNAG_01927		hypothetical protein	0.211041	0.00793091	-0.0269056	-0.273359	-0.000418868	0.0656083	0.0526193	0.0889451	-0.00405099	0.0383991	-0.0572051	-0.0103135	0.00606491	-0.046551	0.148759	0.0391622	0.0092702	-0.0642982	-0.0374821	0.00943412	0.0749166	0.0447232	0.0170269	0.113048	0.00643774	0.0486407	0.0188541	0.372841	0.280874	0.0464923	0.136616	0.124369	0.0671019	0.0079786	-0.0291082	-0.0145616	0.000121379	0.0501665	0.113851	0.089975	0.0910721	0.153705	0.0448099	0.109532	0.0490842	0.0970527	0.0406613	0.0116708	0.31208	-0.02804	0.0587654	0.270202	0.231532	0.108375	0.0130923	0.203211	0.471124	0.0520312	0.0195525	-0.0245884	0.0252298	0.216529	0.162682	0.13615	0.025254	0.00478334	0.000518066	-0.0905962	-0.135172	-0.0387052	-0.168597	-0.0309164	-0.0101774	0.0435116	0.0503335	0.109743	-0.0741257	0.0297852	-0.0338696	-0.00628082	0.0577019	0.0106031	0.150503	0.101304	-0.0238102	0.0463018	0.00666111	-0.0174704	0.00344726	0.125163	0.0103203	0.047095	-0.0623732	0.038722	0.0435975	0.17881	-0.0628474	-0.028998	-0.0338036	0.0348053	-0.0452953	0.0887302	0.17479	-0.0417456	0.160527	0.0919873	0.126541	-0.0304359	0.00685846	0.0133652	-0.0597612	0.0614436	0.0896219	-0.223705	0.035246	-0.00913941	-0.100401	-0.0628379	-0.111025	-0.170316	-0.104819	-0.0626334	-0.0649168	0.134416	-0.0218268	-0.129334	-0.0450342	-0.0769077	-0.08291	0.000858467	0.012245	-0.0815985	0.0469727	-0.00105489	0.20993	0.452332	0.374687	0.224609	0.00881412	-0.158101	-0.0625908	0.14735	0.665232	0.0391762	0.139294	-0.114819	-0.0602398	-0.00567279	0.0105474	-0.0503098	0.00426875	0.0235915	0.0347478	-0.0201286	-0.00501912	-0.0143131	-0.103203	0.00628913
CNAG_01928		Xaa-Pro aminopeptidase	0.00536598	0.130623	-0.00604626	0.112022	-0.0361677	-0.0463048	-0.000575585	-0.0938444	0.0109427	-0.116703	-0.0794888	-0.0157056	-0.0408096	-0.0401301	-0.0421439	-0.314209	0.099282	-0.179094	-0.0199224	-0.172942	-0.0619841	-0.027822	-0.19512	-0.145998	-0.0400348	0.0320951	0.028036	-0.163195	-0.135939	-0.121407	0.0388025	0.0593662	0.0377282	-0.00579154	0.0475431	0.0326269	0.00664174	0.211846	0.255031	0.228295	0.105609	0.139835	0.0467073	0.16241	0.0856838	0.08917	-0.214972	0.00328846	0.0559516	-0.178631	-0.0979285	0.0559664	0.0637627	0.0321834	0.00258798	0.196488	0.0374175	0.0636184	0.0242499	0.0882579	0.117872	0.0336863	-0.00917223	0.207793	0.0703252	0.22645	-0.183993	-0.264601	0.0263193	0.0717464	-0.0204392	-0.0242649	-0.0856421	0.0942541	-0.00344708	0.0425588	-0.137008	0.073373	-0.535047	0.017857	-0.00538046	0.0177627	-0.0374228	0.0217682	-0.0888283	-0.0412074	-0.160091	-0.00397949	0.0274314	0.0355003	0.00440069	0.00749072	0.084091	0.0724558	0.18302	0.128006	0.1029	0.0107263	0.0308231	0.225375	0.300986	0.0889782	0.116834	0.0384932	0.150523	-0.163827	0.139082	0.0465851	-0.00403285	-0.0106731	-0.0635435	-0.0383371	-0.000588548	-0.0803253	-0.0866859	0.03756	0.0305765	0.0900403	-0.0174113	0.0554416	-0.0755003	0.010481	0.00521753	0.0168463	-0.00268871	-0.00785017	0.042277	0.0218905	0.0219024	0.0144408	0.0501582	0.112902	-0.0417569	0.0142168	0.555193	0.282254	-0.00650008	0.172851	-0.574318	-0.0133175	-0.0923988	0.0475751	-0.118087	0.0871558	-0.100515	-0.00719123	0.00734275	0.0839181	0.206677	0.0228269	0.0433098	0.0621713	0.0422236	0.0386762	0.111726	0.0797584	-0.246694	0.369533
CNAG_01929		hypothetical protein	0.0520538	-0.0635678	0.0587202	-0.0630145	-0.00845494	-0.141722	-0.196963	-0.184353	0.0297976	0.115319	-0.0881185	-0.0565512	0.0895107	-0.0956744	0.391179	-0.488159	0.0387167	-1.07263	0.124249	-0.849913	-0.0279804	-0.0286478	-0.0272639	-0.015967	-0.0158346	-0.0779141	-0.291038	-0.135635	-1.20429	-0.119036	0.038311	0.0219126	-0.00233818	-0.0302975	-1.81827	-0.0585081	0.00669649	-0.0507942	-0.248499	-0.593012	-0.0254579	-0.264898	-0.0933642	-0.0974914	-0.496937	-0.0570558	-0.28256	-0.00465568	-0.0128028	-0.231011	-0.269044	-0.0935174	-0.292836	-0.425679	-0.0176922	-0.216831	-0.0259078	-0.54007	-0.0225368	-0.556174	-0.212809	-0.533531	-0.347081	-0.0949153	0.00152531	-0.0746276	-0.0438751	-0.309334	-0.0395791	-0.0473803	0.0152756	0.0313425	-0.514846	-0.583233	-0.581213	-0.18994	-0.819805	0.0844871	-0.268497	0.141542	0.0187093	-0.0795532	-0.14997	-0.0257977	-0.114689	0.115484	-0.00559908	-0.0142854	-0.0584607	-0.187786	-0.093973	-0.0272595	0.412398	0.40158	-0.0166317	-0.132882	0.567589	0.470522	0.298467	0.220812	-0.064077	0.209538	0.420732	0.304395	0.0191203	0.508309	0.0313471	0.63608	0.18641	0.0143219	-0.06349	-0.159654	0.000655126	-0.0559276	-0.07206	-0.0312748	-0.092367	-0.138465	-0.135797	-0.0693581	-0.0530121	-0.197307	-0.0588739	-0.151892	-0.0306832	-0.0542336	-0.0103565	-0.0750409	-0.156196	-0.0868004	-0.0350666	-0.00129151	0.0153088	-0.114017	-0.0142644	0.0473066	-0.00148862	0.0330026	-0.0635682	0.0342401	-0.0498487	-0.0197675	0.0419817	0.0166038	0.0570349	-0.0154595	-0.00568662	-0.0943484	-0.0377066	-0.00896502	-0.117451	-0.0785094	-0.0456955	-0.0405986	-0.0908026	-0.0664665	-0.115738	0.034837
CNAG_01930		endopeptidase	-0.0366911	-0.361947	0.0711596	-0.0723448	0.0372201	2.22866	-0.63389	1.49931	0.0515744	0.128383	1.08258	0.110773	-2.68959	0.0209532	0.584763	-0.227061	0.119534	0.158615	-0.178944	-0.516668	-0.648154	-0.0691297	-0.0592485	-0.00493896	0.0726315	-0.0771816	0.289321	-0.583552	1.57357	-0.0940756	-0.0963493	-0.0427781	0.0223653	-0.00786534	0.451629	-0.118633	-2.33797	0.534581	-1.09478	-5.00093	1.72456	-0.409293	0.0331303	0.27359	0.115309	0.106711	0.139596	-0.163518	1.60113	0.0488123	0.833273	0.0535842	1.38213	-0.026386	-0.0160531	-0.598181	0.302207	-0.974397	-0.0161959	-0.119664	-0.0927742	0.624452	0.377452	-0.307264	0.299189	-0.127565	0.649818	1.0729	-0.567941	2.01026	0.0565992	0.0057472	-0.131672	-0.111964	-5.86312	0.847229	1.08724	2.98165	1.09957	-3.78686	0.643396	-0.480421	-2.64977	-0.165581	0.770511	0.675682	0.378656	0.0275573	-2.6708	0.875983	-0.0124173	3.09818	-0.66899	-0.799011	0.0435192	-1.24559	-0.896165	-0.630935	-1.06374	-0.244081	-0.687664	-1.12495	0.106964	-0.00982599	0.259225	-1.21428	-0.03503	-0.682255	-0.0230511	-0.00434658	1.69457	1.53626	-0.391227	0.932182	1.85398	2.72738	2.37163	4.80348	2.47117	2.34264	4.95168	1.92156	2.47121	2.98037	2.091	1.91441	2.64087	2.7055	1.97372	2.69014	1.88171	2.07461	2.35437	-0.00929012	-0.00286212	-0.717179	-0.383069	-0.872509	0.293789	-0.0475405	-0.521621	-0.267617	-0.95992	-0.769015	-0.277972	0.0949278	-0.670667	-0.64828	-0.823529	-0.0731883	-3.84071	-0.629808	-1.07279	-0.0883052	-0.113878	-0.927511	-0.12905	-0.0850048
CNAG_01931		hypothetical protein	0.0181353	0.0560715	-0.0101535	0.0226471	-0.00304401	-0.0598569	0.0190614	-0.0667708	0.0172038	0.0375557	0.0762826	0.154975	0.248768	0.0552649	0.0664216	-0.301377	0.175192	-0.103468	0.0173638	0.0272913	0.0332487	0.0652835	0.0185919	0.121109	0.0244778	0.0762059	-0.044665	0.00326752	-0.158111	-0.0101316	-0.0253882	0.0499164	-0.040562	-0.00608905	-0.26469	-0.108026	-0.00228627	0.0466754	0.166686	0.142593	0.0715888	0.0794119	-0.0124946	0.0139954	-0.0675405	0.0779146	-0.078273	-0.0246134	-0.107284	-0.0463196	-0.070161	-0.0760461	0.0405037	0.00117062	-0.004659	-0.071752	0.0522829	-0.0364376	-0.00434444	-0.102469	0.1057	0.0956275	-0.00346483	0.0460274	-0.0179619	0.0833622	-0.45389	-0.447387	0.0477702	-0.0497281	0.0580294	0.0062311	0.0667134	0.224407	0.738405	0.084036	-0.0689137	0.12944	-0.60023	0.0082457	-0.00706963	-0.0235114	0.140379	-0.0448249	-0.0375959	0.0440661	-0.0503615	0.00415615	0.00397926	0.181368	0.0307303	0.0438212	0.0775042	0.0662552	-0.0650022	0.162426	0.0505589	0.0196355	0.0545212	0.0957195	0.210678	-0.332882	0.15172	-0.0202358	0.207286	0.103611	0.073561	0.0674977	-0.00177913	-0.0118768	0.0100083	0.131639	-0.012792	0.0626867	-0.0544854	0.0270027	0.0135323	0.044904	0.118875	0.1955	0.00280205	0.00281903	0.121558	0.0603343	0.00739706	0.0672622	0.0675633	0.0221776	0.107198	0.0790444	0.148595	0.178054	-0.00692625	-0.00615637	-0.012796	0.0136834	-0.0815626	-0.0117159	-0.348739	-0.0156758	0.0188261	0.0554357	0.0451432	0.104468	-0.0847003	-0.123787	-0.0103984	0.11651	0.108733	-0.0138244	0.0225413	0.0243279	0.0279895	0.0330037	0.0501864	0.0624236	0.0459516	0.0634851
CNAG_01933		hypothetical protein	-0.0150323	0.155882	-0.204186	-0.0347266	-0.0139838	-0.0292188	0.0820952	-0.0447296	-0.000181446	0.0818345	0.19673	0.126767	0.0667474	0.0643018	0.235777	-0.178346	0.233247	0.121072	0.088517	0.0916878	0.0904064	0.12372	0.0365758	0.10228	0.0500365	0.0872747	-0.0437899	0.0111043	-0.208025	-0.0360927	0.038727	0.0446149	0.376101	0.0637019	0.294021	0.10909	0.012114	0.0145681	0.0673632	0.111353	0.0134754	0.0515059	0.00703077	0.0163596	-0.0257901	0.212848	0.00680802	0.0150272	0.271253	0.0392046	0.0633493	-0.147481	-0.00867802	-0.00157987	-0.0227963	-0.00036295	0.0420247	-0.210264	-0.0101631	-0.0632384	0.0454072	0.168652	-0.0118796	0.208396	0.0357479	0.173301	-0.471536	-0.654218	0.0431891	0.0540839	-0.402425	-0.155818	0.0200063	-0.00169396	0.00422303	0.0781203	-0.332956	0.117889	-0.410062	0.0101384	-0.00114533	-0.00189281	0.123966	0.00350291	-0.0535248	0.0156106	-0.0300763	0.0217342	0.00643299	0.287208	0.00501627	0.233695	0.171647	0.0505217	0.474256	0.226757	0.033579	0.0627619	0.106409	0.169862	0.224282	0.148818	0.160397	0.054484	0.470568	-0.0673467	0.244528	0.0804373	-0.00896557	-0.0063479	-0.33735	0.0102558	0.035105	0.00840015	-0.00533525	-0.0131452	0.0838483	0.00449954	0.00412571	0.333467	0.0893695	0.143502	0.0992198	0.0193815	0.00339398	0.123877	0.0424886	0.166266	0.0549679	0.0751197	0.103391	0.141343	-0.0922229	0.00288404	0.335566	0.293394	0.0157472	0.0521034	0.197414	0.12584	0.113723	-0.0124657	0.0826431	0.0838125	0.0462708	-0.173471	0.00288089	0.0247923	-0.00596491	-0.0351002	0.0164234	0.00821782	-0.00339221	0.0132892	0.0107806	0.0309332	0.0143347	0.46296
CNAG_01934		hypothetical protein	-0.0394752	-0.0233261	-0.0638231	-0.0490681	0.000658809	0.0462347	0.0153646	0.0961541	-0.00159572	0.0907781	0.0979097	-0.00538915	-0.0397121	0.0737977	0.0734649	0.232569	0.0763349	-0.409708	-0.102708	-0.2202	-0.36439	-0.002185	0.0208008	-0.0449356	-0.0254389	-0.00884963	-0.010794	0.129916	0.131427	0.0252644	0.0222536	0.0946382	0.034495	0.00242427	-0.0731142	0.11899	0.00871519	0.047883	-0.108344	0.00609439	-0.0113124	0.0429103	0.0230252	0.00864158	-0.123564	0.0163823	-0.257022	0.0156561	0.0203445	0.00124196	0.0620691	0.0697633	0.273563	-0.0138751	0.00657739	-0.0856843	-0.0344891	-0.195804	-0.00188896	-0.075135	-0.136609	0.0168353	0.0170446	-0.113893	0.124961	-0.0358302	0.48319	0.70346	-0.302879	-0.0121845	-0.0180561	-0.012401	-0.0633917	-0.0291621	-0.0868221	-0.132558	0.0737127	0.0533834	0.501345	0.0337766	0.0250337	0.134566	0.00599189	0.0585259	-0.0837506	-0.00845394	-0.126504	-0.024609	-0.0104612	-0.0375401	-0.0719563	-0.00113161	-0.0561178	0.0151674	-0.109588	-0.0383316	-0.203743	-0.0320691	-0.164703	-0.0185976	-0.00403798	-0.174556	-0.0683414	-0.0678394	-0.133553	-0.058833	-0.0785995	-0.0796967	0.0631751	0.026297	0.231331	0.0862515	0.0217522	0.279356	0.228102	0.023286	0.0743356	-0.0715877	0.00543327	-0.0449949	-0.0778448	-0.0106863	0.0253757	-0.0425355	0.0120616	0.0239876	-0.0460676	-0.0253348	-0.0744116	-0.0113621	-0.00382333	-0.0876612	0.00823085	0.0153196	-0.00278707	-0.42257	-0.0068151	-0.0201011	-0.0463356	-0.108637	0.0687912	0.137166	0.508601	-0.0564009	0.0205777	-0.0347114	-0.0555237	0.079889	0.00829175	0.0149146	0.0383425	0.143274	0.0822618	-0.00809793	0.0416162	0.0186001	-0.12281	0.357656
CNAG_01936		Sugar transporter	0.276713	-0.0117945	0.0622727	-0.140525	-0.000109059	0.0109542	-0.0174348	0.0414242	0.00106639	0.441949	0.0491963	0.270468	-0.00890921	0.0604401	0.05553	0.0407019	0.114936	-0.148065	0.0198862	0.0721215	0.126143	0.0238623	0.00836028	0.0303495	0.0106238	0.137048	-0.0170665	0.20071	-0.0728428	0.0336743	0.083162	0.0761946	0.0373903	0.0250364	0.115536	0.207944	0.00973263	0.0457812	-0.0338296	-0.0764815	0.102702	0.0652693	0.0163596	0.0245283	0.0249577	0.0808704	0.0826429	0.0105129	0.109487	-0.054993	0.0925196	0.129593	0.0407691	0.014085	0.00389696	0.0653451	0.264475	0.0580795	0.00791526	0.135271	0.0800054	0.148858	0.104989	0.181466	-0.0554214	0.00671327	-0.228894	-0.20335	-0.0165252	0.0638079	0.0103238	-0.0309024	0.0551492	0.226389	-0.0461044	0.13277	-0.288889	0.0727941	0.00523491	0.0339103	0.0137367	-0.0234976	0.119921	0.0473136	0.0573883	0.0572192	0.0255115	0.00545072	0.00924156	0.0306717	0.082972	0.0237575	0.18437	0.289074	0.219153	0.152689	0.163084	-0.0240522	0.285948	0.172431	0.47272	0.120114	0.290902	0.278837	0.184413	-0.183534	0.348569	0.0764116	0.0148235	0.00777334	-0.0444616	0.0157157	0.170578	0.0678802	-0.100593	0.0143667	-0.0356399	-0.0700724	-0.0372442	-0.183352	-0.0121082	-0.0295551	-0.141918	0.00578314	-0.0201048	-0.0343531	-0.0664589	-0.0195956	-0.01652	3.99796e-05	-0.0225496	-0.0152736	-0.0396707	-0.00215672	0.00550375	-0.00674746	-0.0457236	-0.0707729	-0.231467	-0.0966012	-0.0900659	-0.0673924	-0.182555	0.0590208	-0.0592907	-0.0638545	-0.00498127	0.00778429	-0.0127639	-0.00232716	0.129023	-0.0493041	0.0160606	-0.0132148	0.00146127	0.0478641	0.190238	-0.481319
CNAG_01937		hypothetical protein, variant, hypothetical protein	0.0135904	0.0577448	0.0447007	0.103164	0.00055936	-0.389798	-0.0647122	0.033752	-0.0447906	0.112921	-0.0812512	0.00114558	0.069551	0.0529248	0.00727018	-0.0267346	-0.274033	0.00647238	-0.115409	-0.0534471	-0.0999245	-0.0386543	0.0151133	0.026539	0.0370307	0.0531685	0.0779023	-0.111683	0.131502	-0.0107096	0.0124103	0.00148082	-0.247484	-0.057833	-0.175011	-0.00919381	-0.0128941	-0.175172	-0.203081	-0.164948	0.0107351	-0.0952868	-0.530424	-0.130207	-0.263228	-0.0659709	-0.230118	0.00700056	-0.137689	-0.138891	-0.0659789	-0.115202	-0.131284	-0.143174	-0.00189272	-0.485634	-0.168388	-0.253224	-0.000388515	-0.207275	-0.235044	-0.0740491	-0.352564	-0.328247	0.0739455	-0.157697	0.562246	0.767999	-0.475775	-0.298828	-0.00241811	0.0307668	-0.0722849	-0.0466388	0.00378757	-0.601415	-0.0281536	-0.195124	0.00591626	-0.0662789	-0.0200479	-0.066338	0.0853541	-0.00419283	-0.0375399	0.0453233	0.0319414	0.0330336	0.00881472	0.029374	0.0573606	0.0722237	-0.00425993	-0.0367555	-0.142681	-0.100398	-0.127425	0.217271	-0.0543955	-0.060691	-0.291358	-0.359245	-0.0445348	-0.0587276	-0.151047	0.0613912	-0.177294	-0.0901475	-0.00869514	0.0103028	0.23266	-0.00246854	-0.0950761	0.00472766	0.0176545	0.0230833	0.0359105	-0.0299643	-0.00910046	-0.112786	-0.0333837	-0.000135431	-0.0659314	0.0197893	0.0232093	-0.0555407	0.00986952	-0.0720584	-0.0760758	-0.0217201	-0.0695867	-0.0239334	-0.000685583	0.00731984	-0.0464956	-0.0560738	0.0983422	0.0290505	0.650063	0.0126484	0.240615	-0.0655266	0.369627	-0.00292918	-0.218395	0.0767024	0.000371252	-0.0395019	0.00521958	-0.110898	0.000515356	0.117099	0.0245946	-0.0565383	0.00410418	-0.131254	-0.0340454	0.201951
CNAG_01938	KIN1	CAMK/CAMKL/KIN1 protein kinase	2.97189	1.95803	-0.656235	-2.05844	-0.835657	-1.57873	-1.31523	-2.95583	-1.02823	1.5939	0.13501	-0.181514	2.8401	0.738212	0.0238263	-0.289247	1.60911	2.23026	2.07405	0.710527	0.837726	2.88393	2.01424	2.35885	2.92276	3.69058	0.875721	1.26802	-2.04565	0.501177	1.46843	-1.28193	-0.406482	0.0435592	1.66476	-5.55716	3.60815	-0.39709	0.93691	0.744899	2.2694	4.86907	-0.0129748	-5.52562	1.24757	2.20466	2.05267	3.78726	2.49717	0.173325	1.98231	1.9984	-0.250227	0.116014	0.56349	-0.831259	0.975412	1.8908	9.50579	-0.0684439	-0.341505	1.68804	0.196494	-0.514328	3.59095	4.65339	0.343393	-0.326263	-0.564182	-3.12868	-0.238449	-0.916919	4.05041	5.73112	5.42562	1.26906	-0.0481135	1.16456	0.415662	4.56602	2.48537	0.0887461	4.83844	2.18087	2.54136	5.05914	0.984292	0.291616	0.305117	0.450492	2.2542	4.68696	1.33131	1.66827	-1.38692	1.18674	2.22063	3.7614	0.542751	1.88372	0.867071	0.666404	0.132411	0.648976	1.54573	0.278027	1.64908	1.44724	2.05636	-0.0163851	0.134594	-1.77558	-1.37118	-0.641545	-3.23863	0.40503	0.0510221	0.0780498	0.123291	-0.0742967	0.0458238	0.613384	-0.0303658	0.7381	0.4288	0.117529	0.114826	0.0314427	0.0175649	0.100677	-0.0135875	-0.0389326	-0.0357026	0.0167926	-0.00401627	0.0863535	-0.00542686	0.219383	0.0770475	0.0481422	0.0733608	3.29163	-0.0972832	0.973412	0.385889	-1.76971	-1.59244	-1.53341	0.0107169	-5.09349	0.0296331	-0.399847	0.0526062	-1.10185	0.00465951	0.0890448	-0.281065	-3.17814
CNAG_01939		hypothetical protein	0.139311	0.0674527	0.105142	0.0607239	0.00690244	-0.0282498	0.0409343	0.120768	-0.00430992	0.260147	0.0908135	0.106451	0.041021	0.0125437	0.0386414	-0.164237	0.256111	-0.0123119	-0.0620138	0.217446	-0.122426	0.0128407	0.0400241	-0.0288575	0.087076	0.0720547	-0.0652362	0.0745504	-0.00568229	0.0520713	-0.0187685	-0.0440604	0.000530287	-0.00221062	-0.0640046	0.085029	0.00435805	0.222512	0.626801	-0.0410197	-0.0422883	-0.218226	-0.0922363	-0.0800311	-0.0426371	0.0736178	0.0361612	0.0394543	0.0422488	0.0206242	-0.0110255	0.105616	0.211848	0.00599064	0.00116085	0.516278	0.0374413	-0.162151	0.0323251	-0.0468488	0.100145	-0.0331962	-0.14375	0.0364783	-0.126436	-0.0981913	-0.135887	-0.659375	-0.0199979	-0.0477236	0.0564708	0.324876	-0.137561	-0.0391286	-0.304916	-0.104981	-0.561075	-0.33109	-0.276531	0.0177517	-0.140423	-0.0780196	-0.773552	-0.134601	-0.21492	0.0729081	-0.321027	-0.00111388	-0.0216641	-0.196917	0.00573376	-0.0181868	0.515386	0.518432	0.0492087	0.0456952	0.556012	0.156711	0.29002	0.580152	0.374783	0.427855	0.339634	0.595324	0.17596	0.534293	0.0779369	0.564894	-0.0280677	-0.0584423	-0.988143	-1.26316	-0.0983239	-0.535428	-0.941891	-0.0104577	-0.0708197	0.0386553	0.0525209	-0.0672579	0.0278446	0.0532527	0.00222907	0.00869087	-0.0122782	0.0790298	-0.0140238	0.0646085	0.0371151	0.0190716	-0.0608583	-0.0164293	-0.0430665	-0.0117187	-0.0613493	0.161029	0.0419456	0.0266877	-0.204965	0.0165975	0.205058	-0.137569	-0.371131	-0.00772101	-0.144962	0.0582471	0.0152711	-0.00832804	0.0772825	0.044338	-0.0208062	-0.0580539	0.0888652	-0.0116815	-0.0239893	0.798784	0.280066	0.172476
CNAG_01940		alpha-amylase, variant, Alpha-amylase	0.845417	0.225686	0.582227	0.184786	0.0226026	0.135483	0.591404	0.237641	-0.228676	0.155262	-0.187082	-0.0924449	0.0267122	0.0121357	-0.0739042	0.152037	-0.231796	-0.360473	-0.131415	-0.0210592	-0.0561979	0.115463	0.0130028	0.0835301	0.0327468	0.0733311	0.121955	0.0266139	-0.0677374	0.00566897	-0.0341116	-0.0638256	0.141383	0.0391637	0.315595	0.0971575	0.557702	-0.0203632	0.0791679	0.0260423	0.0394048	-0.152602	-0.415062	-0.0177237	-0.083885	-0.040594	-0.250196	0.00205579	0.0788414	-0.229986	0.0719346	0.353362	0.381008	0.0533691	0.0667833	-0.107826	-0.0308919	-0.0113355	0.00586451	-0.202937	-0.413952	0.0722443	-0.397342	-0.199746	-0.281918	-0.036835	0.93291	1.05358	-0.483005	-0.0626363	0.180591	0.0440966	-0.0817697	-0.048134	-1.64861	-0.0537766	0.521019	0.0849907	0.961509	-0.87512	-0.00246383	0.0698037	-2.65252	-0.00771577	-0.0706893	0.0126385	-0.0373942	0.00114036	0.0083409	0.178253	-0.236893	-0.567002	-0.243349	-0.0888314	-0.118824	-0.725822	-0.289131	0.269045	-0.330177	-0.545682	-0.425771	-1.11787	-0.255068	-0.168633	-0.25089	-0.217404	-0.250944	-0.159704	-0.303644	-0.0332071	1.45951	0.00847005	-0.366939	-0.0162469	-0.0564708	0.270256	0.432244	0.28683	0.198386	0.352349	0.126545	0.274791	0.332951	0.135232	0.138373	0.363603	0.0978929	0.403604	0.471646	0.269509	0.309341	0.211497	0.0559235	-0.00582452	-0.0276512	-0.0651662	0.172007	0.131732	0.414478	-0.0592959	0.188136	0.0377902	-0.214448	-0.00826029	-0.113602	0.382888	0.0361351	0.172479	-0.0528041	0.0654065	0.237838	0.486354	0.0647011	0.0242335	0.548459	-0.00706104	-0.0482884	0.021082
CNAG_01941		glucan synthesis regulatory protein	0.193198	0.591635	-2.38253	-2.65072	-0.0874764	-2.39409	-0.219364	-2.1127	-0.081613	-0.01065	0.0258541	-0.899695	5.85081	1.59375	-1.74801	-0.0955037	0.0792761	-0.579148	-0.156297	0.238841	1.18292	1.45635	0.0454365	0.109138	0.00249216	0.316786	-0.0137925	0.0283346	-2.93588	0.352077	-0.493485	-1.8953	-5.06347	-0.181647	-0.176624	-0.303304	6.18032	-4.20865	-0.0544106	1.81659	-3.57122	-0.131619	-0.758578	-0.938995	1.2237	-2.1586	-0.00530111	0.476155	-2.83418	-0.124866	0.0351237	-2.21248	-4.86195	0.707619	4.36233	-0.637261	-2.91308	-5.77317	2.44148	0.10546	-1.333	-0.204249	-3.61051	-3.06538	-0.224688	-0.203164	3.5271	2.514	-2.01974	-4.732	-0.255028	-11.6028	1.28523	5.56223	8.40726	-0.252277	0.475692	-3.38667	0.122415	5.00492	-0.186088	-7.07419	3.46409	1.37492	0.00510234	0.451471	-0.895729	0.0467025	2.77676	-0.04394	-0.301994	1.10741	0.504012	0.203594	-0.136759	0.143039	2.52473	0.750077	3.16107	0.206127	3.68188	1.91393	2.25327	-0.947351	0.596039	0.73089	1.32296	-0.277036	0.0267504	0.00279363	1.27178	0.18459	-7.07632	-1.38772	-0.234811	-2.32572	-6.10361	-0.384122	0.0583304	-2.22533	-0.136322	0.161047	-1.52088	0.233413	-0.0268697	-1.04259	0.108444	-0.621928	-0.334972	-0.0372435	-1.2974	-0.775338	-0.0217893	0.00238956	0.206764	0.346141	-0.189596	0.0476896	-0.217626	0.964631	0.275841	0.373454	0.389409	0.0264909	-2.54064	-0.257939	-0.034413	-2.78239	-4.85463	-5.38452	-3.15003	-4.29046	-2.84961	-0.912556	-5.175	-2.90444	0.009191	-4.0519
CNAG_01942		hypothetical protein	-0.221993	-0.023179	0.0100334	0.186783	0.0133696	0.0445163	0.110489	0.025733	0.0141958	0.0565281	0.113986	0.187278	0.146596	0.0870977	0.326875	0.159782	-0.065127	-0.233591	-0.0922375	-0.0763763	-0.0486302	-0.0552967	0.00394828	0.0274749	0.0810131	0.102925	-0.0249472	0.112224	-0.0958922	-0.00496603	0.0703776	0.0487871	-0.00282747	-0.0146647	-0.125796	-0.00905346	-0.0376891	-0.180285	-0.0788046	-0.0370949	-0.00538761	0.0506746	-0.115854	0.0500652	-0.236428	-0.0122988	-0.238572	0.00279248	-0.0677465	-0.124556	-0.0356508	-0.143254	0.00415524	-0.0455595	0.017363	0.0339187	0.128574	0.209269	-0.000907908	-0.177541	-0.0954279	0.0418563	-0.0826894	0.0248087	-0.0718068	-0.0289899	-0.193827	-0.0982584	0.00479654	-0.0497183	0.0181014	-0.844879	0.0897364	0.0286267	-0.0238405	0.0423833	-0.230022	-0.0734941	-0.0944986	0.0720449	0.0797595	0.276652	-0.0343917	-0.0141298	-0.0768979	-0.00393666	-0.0119237	0.0165951	-0.0191471	0.11846	0.153713	-0.000383521	0.0566659	0.0453199	0.0305302	0.0518354	0.0229358	0.863539	0.0471408	0.0841769	0.150645	0.10244	-0.010574	0.0443929	0.0939167	-0.0590992	0.117534	0.0380434	0.00931512	-0.17468	-0.149914	-0.0289551	0.0343691	-0.0138355	-0.000639799	0.0841808	0.0889614	0.267233	0.0509364	0.0982855	0.0407251	0.0379737	0.0597817	-0.0538185	0.00661828	0.0333013	0.0755141	0.0956406	0.0295676	0.134367	0.0775142	0.0523865	0.0249268	-0.0169089	-0.00805519	0.0547728	-0.0247542	-0.00683104	-0.331995	-0.0875165	0.0529951	0.00605017	0.0967983	0.0546611	0.0214123	0.0628642	0.158446	0.017349	0.0794633	0.018191	0.0706008	0.0111949	0.0659808	-0.0191541	0.000543642	0.0863217	-0.0120912	0.665726
CNAG_01943		hypothetical protein	0.00367965	-0.0596078	-0.0620906	-0.18418	-0.00135033	-0.0672288	-0.768526	-0.121959	-1.03067	-0.518737	0.00688135	-0.170898	0.0450686	-0.0257698	-0.110269	0.38333	-0.441536	0.565819	0.257603	-1.23301	-1.32466	-0.303551	-0.210013	-0.136138	-0.00127775	-1.29594	0.0627879	-0.189197	0.128269	0.236402	-0.116471	0.00306174	-0.527824	-0.653249	0.0793783	-0.221871	-0.0149347	-1.39129	-0.197464	1.68557	-0.0470663	0.0851469	-0.398832	0.104052	-0.202982	0.0964644	-2.47412	-0.158568	-0.347464	-1.16946	-0.576885	-0.109913	0.18458	-0.867488	-0.0334284	-0.695843	1.63611	-0.15124	-0.00447439	-0.120666	-1.88408	0.0524535	0.010072	-0.657484	2.66347	0.349437	0.164021	-0.601937	-1.12607	-0.00565389	0.128759	-0.294443	0.601171	0.43037	0.136191	0.990965	-0.113584	-1.28602	1.82562	0.0361916	0.0737904	0.00429909	0.169398	0.0319568	-0.203263	0.001477	0.448088	-0.0666241	0.182475	-0.349225	-0.182	0.028721	0.457021	0.483249	0.163373	-0.736126	0.126903	-0.286439	0.924506	0.148971	0.23346	-0.331169	0.714534	0.326443	0.410761	0.110103	0.328785	0.640399	0.00114095	-0.00176862	0.564717	0.162553	-0.297929	-0.185466	0.0610026	0.505483	0.278764	0.27013	0.039905	0.168058	0.388265	0.0665341	0.15181	0.0287885	0.161463	0.273746	0.0250337	0.664982	0.598659	0.0670339	0.583641	0.680874	0.215682	-0.00669969	0.0294572	-0.280847	0.00413346	-0.0504834	0.178233	-0.167086	0.0341767	-0.159987	-0.652283	-0.010553	0.167499	0.199311	0.72281	0.871425	0.0137472	0.860812	0.0117062	0.00901216	-1.87023	0.224811	-0.0537845	0.0487353	0.0201914	0.11313
CNAG_01944		hypothetical protein	0.0531383	-0.0989049	0.0339049	-0.139359	0.0154722	0.0443998	-0.0431772	0.154715	-0.193185	-0.222492	0.00384167	-0.0689358	0.00679667	0.0700463	-0.0660491	0.849137	-0.270995	0.0330238	-0.00468281	-0.493151	-1.33628	-0.203646	-0.193526	-0.451635	-0.311196	-1.24112	0.074494	-0.159644	0.0932763	-0.0232574	-0.178802	-0.0802214	-0.752935	-1.149	-0.0388855	-0.0176106	0.000443028	-0.47363	0.25689	1.79536	0.022661	0.0431059	-0.0539124	0.0660374	-0.0219762	0.13891	-1.82282	-0.0242712	0.175392	-0.730535	-0.119678	-0.0489652	0.425661	-0.220744	-0.0148301	-0.126555	1.39504	-0.161957	0.0151805	0.0129887	-1.54039	-0.0570883	-0.0793563	-0.121142	1.03833	-0.133831	0.403568	-0.204922	-0.889757	-0.0476966	0.0546969	-0.0241702	-0.00402632	-0.142966	-0.759178	0.0883992	-0.629935	-1.3019	2.40721	0.0623774	0.000772365	0.036777	-0.0346832	0.0101426	-0.2365	0.755091	0.120925	-0.0504406	0.0137942	-0.107004	-0.00168531	0.0526024	1.23845	1.03305	0.193839	-0.238367	0.561595	-0.136926	1.53839	1.24883	0.809492	0.466882	1.38591	1.05128	0.562709	0.576442	0.175669	1.2611	-0.0667273	-0.0600314	0.106819	0.0290399	-0.900342	-0.253726	-0.285915	0.136849	0.0460815	0.42971	0.341265	-0.0633181	0.94004	0.389942	0.0715048	0.0499089	0.0450118	0.587097	0.308534	0.783973	0.324255	0.199285	0.34967	0.351819	0.434024	-0.0796068	0.00706856	-0.017781	-0.00871875	-0.0156402	-0.0944198	-0.0651749	0.1363	0.127086	-0.0497783	0.0541616	0.479652	0.00314667	0.321745	1.17784	0.0450179	0.941509	0.103992	0.0404283	-1.68649	0.0878064	-0.056128	0.735106	0.0338161	0.534445
CNAG_01945		hypothetical protein	0.0523694	-0.0502725	-0.0402293	-0.234143	-0.000585241	-0.0030621	0.0453794	0.415794	0.0196088	0.130504	-0.0433782	-0.0823063	-0.0348305	0.0401305	0.0444628	0.374906	-0.41732	-0.625891	-0.177918	-0.121999	-0.312812	0.00251295	0.0173178	0.0557606	-0.0588564	-0.0549796	0.256244	-0.361681	0.186139	-0.0877016	-0.0590514	-0.222375	-0.00805123	0.0181687	0.0289085	0.135849	0.00126246	0.204182	0.0155375	0.061239	-0.015524	0.0148649	-0.044587	-0.0562613	-0.100702	0.0052144	-0.11408	0.00676864	0.0669961	-0.0857139	0.00203056	0.230295	0.485416	0.0347251	-0.00594198	-0.0317998	-0.128594	-0.151977	-0.00397584	-0.0837587	-0.210868	0.0186712	-0.14902	-0.197532	0.040733	-0.646083	1.00342	1.02402	-0.7093	-0.148226	-0.00286943	0.0401457	-0.00622894	0.0640843	0.0195278	0.10884	0.728989	-0.0964881	0.867729	-0.0384566	-0.00114684	0.0527056	0.00829352	0.102722	-0.145401	-0.0645853	0.012777	0.0135412	0.026522	-0.0997587	0.0693794	0.00619425	-0.372326	-0.13562	-0.134616	-0.26915	-0.244788	-0.0863339	-0.0657597	-0.173189	-0.566674	-0.531117	-0.0657146	-0.21321	-0.230565	-0.147654	-0.110894	-0.338905	-0.00904993	0.00698089	0.938762	0.209113	0.0134559	0.467426	0.379776	0.0301309	0.0316837	-0.0895358	-0.0179383	0.0369696	0.0345083	0.0280404	0.0158798	0.0600657	0.0133706	0.0592096	-0.0352086	0.0666684	-0.0117928	-0.0370792	0.0201414	0.0556934	0.0333674	-0.000388368	-0.000999465	-0.599314	-0.0706738	-0.00405083	0.516579	-0.0348114	0.318947	0.334495	1.02984	0.084009	0.110706	-0.0163709	0.0329409	-0.0208519	-0.0166011	0.0553448	-0.0438586	0.226567	-0.320122	-0.0332739	-0.0168915	-0.0341399	-0.113481	-0.335417
CNAG_01946		allantoate permease	0.0652482	-0.137947	0.119908	-0.0792674	0.000615331	0.0477884	-0.0362385	-0.0946049	0.0357788	0.189569	0.00337758	-0.0904207	0.00587005	0.05731	-0.0290025	-0.144327	-0.458651	0.0208895	0.0909404	-0.0385606	0.0361037	-0.0341475	-0.156643	0.00963225	-0.128183	0.0217442	-0.105968	0.111942	-0.139853	-0.0320309	0.171428	0.0256329	0.0109995	0.0120223	0.0780626	0.0204716	0.0153386	-0.0349087	0.0506406	-0.0462488	-0.0531791	-0.112021	-0.0489521	-0.22185	-0.360732	0.0474403	-0.282435	0.0141891	-0.034617	-0.0768614	-0.112072	-0.123906	0.0724648	-0.0221061	0.0365435	0.0619142	-0.0179685	0.0730841	0.096561	-0.24058	-0.0581083	-0.240715	-0.112599	0.0263773	-0.0341759	-0.0256741	-0.141898	-0.552634	-0.0113131	-0.159259	-0.0462744	-0.123152	0.0641405	-0.0055675	0.122001	-0.0275529	-0.35709	-0.153623	-0.14617	0.109688	0.0290153	0.145079	0.0855247	-0.0343012	0.0778409	0.044384	-0.0320409	-0.0072588	0.00439352	-0.289639	-0.0433104	-0.0689485	-0.00920709	0.0174003	0.0673576	-0.099662	0.0440202	-0.0304996	0.0727553	0.0683586	0.13653	0.0160385	-0.0261505	-0.0150741	-0.0102782	-0.0738509	0.110634	-0.0241536	0.0221809	-0.126971	-0.0117742	-0.0888461	-0.0227339	-0.0310333	-0.112962	-0.0154338	0.0345053	0.0696032	-0.0612507	0.117012	-0.103713	0.0079786	-0.00931655	-0.0424963	-0.0175217	-0.0464859	-0.0690954	-0.0624495	-0.0495852	0.046338	-0.0423643	0.0389725	2.1656e-05	-0.00714274	0.000849412	0.0597929	-0.0747652	0.0267447	-0.385361	-0.0321794	-0.0780042	-0.146942	-0.797442	0.0172875	-0.0926927	0.083576	0.01136	0.203549	0.127359	-0.00832452	0.0398996	0.14582	0.0803469	0.0883154	0.0212864	0.0871531	0.0323919	0.565875
CNAG_01947		2,4-dienoyl-CoA reductase	0.0536398	0.0588429	0.115664	0.148713	-0.00215702	0.0072782	-0.0322857	-0.010626	0.169601	0.305029	0.281834	0.289677	0.349663	-0.00542383	0.377962	-0.0164856	0.119171	0.0797841	-0.0729718	0.149766	-0.00907531	0.031781	0.0473325	-0.146066	-0.0487104	-0.000786582	-0.331045	0.0759254	0.0051938	0.00510736	0.0137073	-0.0352332	-0.0587169	-0.0346344	0.0308011	0.151562	0.00101345	0.101019	0.291769	-0.0560743	-0.0268195	-0.0177938	-0.00479996	-0.108296	-0.131839	0.000437789	0.029771	0.003986	0.0388377	0.035205	0.0508101	-0.00911817	0.023903	0.139285	-0.0194145	0.203225	0.0699595	-0.108172	0.0242785	0.0152427	0.106493	-0.311841	-0.156219	0.108314	-0.109152	-0.0672778	0.179347	-0.315974	0.133472	-0.092475	0.0256868	0.0452855	-0.0768509	-0.0621325	-0.599209	0.0682867	-0.599092	-0.0222005	0.105018	0.0359604	0.0497258	-0.0249182	-0.109422	-0.0285923	0.0279653	0.527677	-0.0182457	-0.00783656	-0.024583	-0.053368	0.101604	0.0366246	0.250146	0.122453	0.071749	-0.028015	0.232113	0.0238193	0.378977	0.407503	0.848623	0.768528	0.314137	0.320889	0.350354	0.212146	0.10071	0.286293	-0.0614625	-0.167173	-1.23126	-1.31271	-0.924684	-0.946748	-1.08385	-0.14027	-0.198176	0.0216296	0.0281638	-0.248869	0.110154	0.000582747	-0.0151659	-0.00463042	-0.0231561	0.0249122	-0.0149207	0.00308187	-0.10318	-0.0164499	-0.117642	-0.254236	0.01012	-0.00888845	-0.00371032	0.57669	0.229904	0.0488918	-0.276392	0.0531765	0.102207	-0.0951279	0.128988	0.0345891	0.0338097	-0.00733665	-0.0160991	-0.0493368	0.0367172	0.0324952	0.0146531	-0.0197583	0.0656177	-0.0180453	-0.0640118	0.0712276	0.0777948	0.18618
CNAG_01951		small subunit ribosomal protein S22-A, variant, small subunit ribosomal protein S22-A	0.0211381	0.174822	-0.00958774	0.105862	-0.00153403	-0.289606	-0.116852	0.139261	-0.0144853	0.123021	0.0483057	0.022789	0.00613648	0.00481724	-0.149145	-0.0229579	-0.0117899	-0.0789981	-0.00321329	-0.0730597	-0.00581604	-0.00959551	-0.00724811	0.0755411	0.0154688	0.129789	-0.0256236	-0.196081	-0.0710952	-0.0475955	-0.00996362	0.00245335	0.00567994	-0.0378727	0.0453791	-0.105156	-0.0134396	-0.0546089	-0.107259	0.0195781	-0.010386	0.0754632	-0.0611968	0.000335467	-0.158882	0.00844412	-0.459714	-0.0163253	-0.166001	-0.197531	-0.276899	-0.436711	-0.490384	-0.0275728	0.000903198	0.0206752	-0.134845	-0.0605779	-0.00834961	-0.153887	-0.106829	-0.130466	-0.202125	-0.00246361	-0.0885702	0.0211832	-0.143145	0.0363467	0.0171907	-0.0113238	-0.000717209	0.000235381	0.0147772	-0.0989468	-0.0209494	0.0339279	-0.179023	-0.513709	-0.414218	-0.0307035	-0.412921	-0.0895829	0.0260731	-0.0172059	-0.0566721	0.0551503	-0.0595753	-0.0120602	0.220674	-0.132858	-0.250437	-0.304349	0.101409	0.0995823	0.0747849	0.0293185	0.0771236	-0.141941	-0.114592	0.137083	0.127712	0.0634491	-0.0821408	-0.00597392	0.0314386	-0.0596855	0.228799	-0.0735378	0.0785968	-0.0769204	0.02404	0.0192705	0.0230519	0.00942735	0.00628258	-0.00286757	0.138654	0.166952	0.0780094	0.242388	-0.0336513	0.0472924	0.0320929	-0.0402815	0.00938037	0.256434	0.0391288	0.109614	0.138252	0.0537549	0.222806	0.162957	-0.0331975	-0.0022517	0.000186592	-0.384498	-0.158209	-0.0642981	-0.285313	-0.151433	-0.260187	-0.196388	-0.271044	-0.0263349	-0.226304	0.10641	0.00260301	0.0698333	0.129049	0.00214277	-0.00362514	0.0505626	0.0292738	0.0144381	0.00607805	0.00128938	-0.0487078	0.789239
CNAG_01952		aryl-alcohol dehydrogenase, aryl-alcohol dehydrogenase, variant	-2.06746e-05	0.0170671	-0.00996897	0.00812202	-0.00404337	-0.882453	-0.101658	0.344382	0.0187386	-0.103366	-0.0318928	-0.0521167	0.155772	-0.0199477	0.0223624	0.0833141	0.149883	-0.184454	-0.0307562	-0.0638764	-0.0340037	0.0458615	-0.0102573	-0.0389018	-0.0643714	-0.117877	0.0904681	0.00213894	0.496473	0.0689855	0.0502499	0.0956818	-0.0098452	0.0374198	-0.0338054	0.0148164	0.00601522	0.0358372	-0.0886485	-0.0192721	0.0050775	0.0242872	0.0814006	-0.00631735	0.0437658	-0.0766486	-0.187755	-0.00634855	-0.113414	-0.0381964	0.0407764	0.0820172	0.307663	-0.0113153	-0.00586247	-0.13473	0.0643345	-0.00817714	-0.00183671	-0.271608	-0.424319	-0.0333081	-0.296401	-0.297443	-0.150098	-0.121105	1.03759	1.12982	-0.551868	-0.0377161	-0.0297793	-0.0447256	0.0410354	-0.0382846	-0.0155758	-0.019176	0.615606	0.197723	0.857956	0.00318836	0.0352144	0.287987	0.00660283	0.0825825	-0.171827	-0.703273	-0.0355445	-0.0237008	0.0129734	-0.0963979	0.0105261	-0.115278	-0.253833	-0.037542	-0.162159	-0.0913801	-0.181142	-0.107825	-0.153306	-0.425812	-0.190513	-0.436878	-0.148169	-0.0925523	-0.293898	-0.287589	-0.270928	-0.0930569	0.000437064	-0.0503309	0.697267	-0.0234105	-0.0503742	0.0557147	0.00389516	0.0193743	-0.00588736	-0.107958	-0.0578035	-0.0397935	-0.0956458	0.0209124	0.0102212	-0.0257706	-0.0137465	-0.0144284	-0.0193309	-0.00648933	-0.00217313	-0.326438	-0.0444737	-0.0324739	-0.0062773	-0.0213579	0.00809916	0.191496	0.0783496	0.143547	1.22823	0.0750007	0.36302	0.119603	0.790575	0.00399108	-0.0501159	-0.0344839	3.34404e-05	-0.0429838	0.00215075	0.00230442	0.010833	0.153504	-0.142297	0.000432993	0.0166697	-0.0462905	-0.077437	0.0747049
CNAG_01953		hypothetical protein	-0.00574758	-0.0251439	-0.00620115	-0.028338	-0.000940405	-0.0802705	0.0404307	-0.144347	-0.01822	0.0834739	0.0682282	-0.0809946	-0.0484125	-0.0295183	-0.0221651	-0.0232816	-0.176118	0.00115132	0.0425876	-0.0481449	-0.0854951	0.0509494	0.0295185	0.0788742	0.00108374	-0.0222728	0.00104694	0.0726848	-0.00514853	0.0898065	0.152949	0.0769978	0.02387	0.0179109	0.107602	-0.0131178	-0.00489609	0.0709512	0.0330335	-0.0234795	-0.0116558	0.0445849	-0.0164448	-0.0286757	-0.0185758	0.0935939	-0.0746865	0.00763913	0.0207272	0.0653971	-0.00576755	0.0186861	-0.0633221	0.0151382	-0.00549531	-0.00216059	-0.0211787	-0.0206114	0.00310316	-0.17153	-0.1067	0.0328179	-0.0435801	0.0255018	-0.298433	-0.0470206	-0.193359	-0.0336438	0.00463863	0.0808571	-0.0188083	0.151466	0.0442167	-2.81226	0.302471	0.255325	0.0534528	-0.172561	-0.21543	-0.00133735	-0.0090136	-0.020241	-0.110149	-0.128072	-0.0295931	-0.0303821	-0.0648823	0.0182386	0.0724295	-0.0905918	0.0785682	-0.0448352	0.124313	0.0536414	-0.0199317	0.0900298	0.0368079	-0.060607	-0.0720724	-0.0840562	0.00968075	-0.0419915	0.0939907	0.0411772	0.00395727	-0.0481486	0.169139	0.047258	-0.00123564	-0.0868751	-0.0836186	-0.0761112	0.0143734	-0.593823	0.235071	0.0211922	0.00222221	-0.0412424	-0.049985	-0.0340081	-0.09525	-0.0880017	-0.0498243	-0.036664	-0.0300652	-0.208108	-0.0423178	-0.0610054	-0.120089	-0.0768847	-0.0600127	-0.0492034	-0.0189602	0.0178908	0.0037266	0.0478146	-0.0529017	0.0400497	-0.0226547	0.0282925	-0.0441658	0.109263	0.221489	0.11979	-0.0948733	-0.0779195	-0.00903926	-0.0454456	-0.0390991	-0.00554748	-0.175436	0.00855646	0.0596976	0.0208776	-0.0266517	-0.0168231	-0.000958851	-0.27437
CNAG_01954		aldo-keto reductase	-0.0531184	0.00110633	-0.0353594	0.0280319	0.00293013	0.1178	0.0358214	0.0367066	0.0303387	0.108753	0.00988808	0.22172	0.177934	0.051523	0.0613027	0.148613	0.145713	0.100951	0.155473	0.0659615	-0.0280074	0.00257769	0.0341146	0.0613963	0.0260259	0.0313127	-0.0371792	-0.038346	0.0567885	0.00718073	0.0805833	-0.0140345	0.00810338	-0.01766	-0.0436546	-0.0511401	-0.00993171	-0.0210664	-0.101956	-0.0346645	0.015709	0.0259421	-0.056516	-0.0199345	-0.0256969	0.0305634	-0.195111	-0.00211897	-0.0476855	-0.0392462	0.0233662	-0.229107	-0.205754	-0.0579618	0.0021812	-0.000540559	-0.0750933	0.00758693	0.00011066	-0.0239107	-0.0418469	-0.00458232	0.0738746	-0.00837213	-0.18643	-0.0733033	-0.19607	-0.180766	-0.0465945	-0.499618	-0.01175	-0.00415352	0.0243142	0.00655265	-0.00461787	-0.0185736	-0.273482	-0.0525073	-0.520852	0.00498103	-0.0294345	-0.0047745	-0.0689592	-0.0291504	-0.210197	-0.0570285	-0.0912456	-0.0115403	-0.00493959	0.00183384	-0.0422132	0.0454619	-0.0377263	0.0223325	0.0317112	0.0724335	0.00702087	-0.0125346	0.00216134	0.135901	-0.0271878	-0.0720616	-0.00286107	0.00821135	0.101109	-0.0247881	0.0837528	-0.054296	-0.00756564	-0.079305	-0.0607656	0.102793	-0.00412612	0.00493162	-0.0893639	0.033399	-0.0288715	0.135559	0.0156341	-0.0695558	0.0868391	0.0138587	0.0231839	-0.0691855	0.0201538	-0.0425756	-0.0121028	-0.00860696	-0.028387	0.00753343	0.007068	0.0194526	0.00572136	-0.0418549	-0.017438	0.0991351	-0.0168912	0.0589593	-0.106034	-0.0102018	0.123188	0.166438	0.145569	0.114124	0.173549	-0.130029	0.00328183	0.0507317	0.0265717	-0.03214	-0.0157851	0.0690283	0.0639027	0.0315519	-0.011829	0.00952832	-0.0604399	0.144881
CNAG_01958		HET-C2 protein	-0.827748	0.44416	-1.30528	-0.0396328	0.00299646	-0.611068	-0.577398	-10.1065	-1.21107	-0.473697	-1.82396	-0.100509	-0.991319	-0.0240403	-0.707303	-0.187721	-0.354663	0.111828	1.01797	0.932223	1.08275	-0.0284691	0.0287419	-0.857779	-0.0445104	0.640771	-0.920933	-0.524675	-5.79853	0.0134842	0.00397187	-0.484862	0.629482	-1.08309	-0.229721	-2.7936	-0.0534232	-0.469868	1.2364	0.706603	-0.392734	0.320927	-0.3724	-0.0433873	-2.05275	-7.68706	-0.4641	-4.62749	-1.12319	-0.896576	-0.0875344	-4.81349	-3.38178	0.143685	-0.125652	0.227149	-7.63974	-1.84079	-0.130285	-2.72465	-0.457585	-0.11805	-0.198916	0.468443	-0.227441	0.530542	0.312768	0.953992	0.605918	-0.213286	1.38848	2.02729	0.630417	0.335662	0.0258688	0.944335	-6.73852	0.446042	-2.33222	0.0309704	0.0193729	0.0945163	0.186903	-5.20349	1.36553	1.51293	-1.01871	0.0120455	0.0561592	-2.12269	-0.0325263	2.30257	1.32503	0.755458	1.63258	0.976814	1.00231	-0.173388	0.687483	1.72056	2.4471	0.810233	2.62931	1.3923	2.11319	0.093359	2.16276	1.3652	-0.00416895	0.0907064	-2.85396	-1.5496	-2.31065	-1.36046	-2.15064	0.0511194	-0.535745	1.33842	0.42097	0.0768528	-0.000439823	0.37559	0.0500818	0.555653	0.19226	-0.0864672	0.210925	-0.219445	-2.35882	0.0465568	-0.840739	-1.51743	0.0216348	-0.00605955	-0.00234526	-1.62477	-0.0541913	-0.268442	-0.436159	-0.111541	-0.0027291	-0.487096	-0.100455	-0.00350759	1.05334	-0.996778	-0.0150694	0.119856	-1.00716	-2.82638	0.0418917	0.11402	-1.05724	0.250371	-1.74715	-0.0267092	0.342931	-4.74373
CNAG_01960		efflux protein EncT	-0.00939391	0.00670025	0.0292668	0.0571575	0.00128714	0.0710218	-0.00524108	-0.0198614	-0.136965	0.0800318	-0.0920379	-0.00270001	0.0700803	0.0292641	0.172142	-0.18014	0.0837273	-0.0348891	-0.0206046	0.00892412	0.17022	0.0127835	-0.705399	-0.0272757	0.0356626	0.0131917	-0.00980452	-0.0470017	-0.166927	-0.0157732	0.132732	0.0123119	0.0069354	-0.0228138	-0.617397	-0.0730902	0.00368137	0.0365334	-0.0331939	-0.067469	0.00620744	-0.0641803	0.00656876	-0.247633	-0.0609633	-0.0774161	-0.0105631	0.00843919	-0.0301095	-0.0275663	-0.00171288	-0.0281053	-0.0559014	0.000668871	0.00317538	0.00744258	-0.0265065	0.0399368	0.00851379	-0.00818101	0.0742801	0.0208954	-0.109502	0.0412007	-0.0575518	-0.0593852	-0.460709	-0.0383909	0.00159098	-0.0491508	-0.0203832	-0.105352	0.00215254	-0.0883141	-0.0731022	0.0112312	-0.355311	-0.0975829	-0.348846	0.000552573	-0.0270035	-0.0093725	0.107263	-0.00599488	-0.0887713	0.0117028	-0.012863	0.0191184	-0.00414134	0.143649	0.0721771	0.042473	0.0993829	0.0875503	-0.0193678	0.0384023	0.0612704	0.209737	0.086315	0.0228867	0.127643	-0.0138277	0.0709237	0.0530243	0.150667	0.0933951	0.0110372	0.141781	0.00275095	-0.0802725	-0.401537	0.0281761	0.0430508	-0.00622503	0.0295182	0.00913219	0.0437593	-0.00148528	0.0102739	-0.080942	-0.0185845	-0.0546787	-0.106094	-0.597719	-0.0321715	-0.0264189	-0.0534813	-0.0265239	-0.0698483	0.0198432	-0.0547652	-0.0265878	0.00540709	0.00462013	-0.0115536	-0.207018	-0.107403	-0.029258	-0.10337	0.0069073	-0.0739828	-0.149014	-0.224172	-0.0178965	-0.311457	0.133244	0.00426443	0.032126	0.115755	0.140583	0.100488	0.123103	0.181984	0.051852	0.201623	0.190144	-0.100713	0.519187
CNAG_01961		MSP domain-containing protein	0.0465107	-0.0241779	-0.133126	-0.37765	0.00640865	0.305207	-0.112264	0.624214	-0.290814	0.498781	0.364912	0.134843	0.0202729	0.0376672	0.80429	-2.18597	0.0324189	0.0542745	-0.095363	-6.30312	-3.15059	0.320834	0.0321514	0.268877	0.0622191	-0.707647	-0.954458	0.579273	0.974883	0.0374	0.148743	0.373733	-0.985437	-1.29242	0.101499	-0.177222	0.0137227	-0.0891371	0.193168	0.398138	0.00911564	0.259481	0.020834	-0.168895	0.0818988	0.0504669	0.0117373	-0.00436611	-0.0262291	0.0310934	0.163984	-2.09558	1.1061	-3.13472	0.0955399	-7.56803	0.267372	-1.27012	-7.25119e-05	0.012061	-1.41905	0.907809	0.108496	-6.38225	0.241127	0.190882	0.732133	1.59064	-4.1822	-0.260136	-0.0296506	-0.0106834	0.904749	0.98487	1.50511	1.0458	0.424364	0.0340582	-0.00707971	0.0186205	0.0233133	-0.0622159	1.6809	0.144085	0.38861	-0.958945	0.409517	0.13822	0.215547	0.116783	-0.0661377	0.401614	-0.304024	-0.125421	-0.0539508	0.280062	0.0459296	0.957641	-0.127992	-0.0869672	0.33069	0.28111	-0.0122452	-0.438479	0.0975398	0.0234787	0.0795609	0.226202	0.159929	0.0255611	0.171467	1.33118	0.276126	1.09579	1.16011	0.158635	0.116879	-0.0424504	-0.149865	-0.00163446	-0.639986	-0.297264	0.00227884	0.0305861	-0.0102111	-0.12902	-0.214885	-0.0440549	0.0339934	-0.135844	0.0853237	0.201634	0.0320345	0.00150952	-0.0220682	-0.970554	-0.430611	-0.154552	-0.137043	-0.355926	1.18164	-0.0758343	0.0441096	0.0652042	-0.0199597	0.0566358	0.071141	0.0103484	0.79986	0.271043	0.0236726	-0.410605	-2.02252	-0.0131764	-1.75768	0.0262241	0.00965957	-0.557787
CNAG_01963		CMP/dCMP deaminase zinc-binding protein	-0.152073	0.0097442	-0.0577748	0.0858074	0.00725172	0.0047959	0.125123	0.0279109	-0.0301962	0.00896808	-0.0186796	-0.134049	-0.201396	-0.064818	0.00479558	-0.0776852	0.144441	0.0802661	0.00523199	-0.00903039	0.0731032	-0.0107667	-0.00276116	-0.0214002	-0.0469235	0.0304276	-0.0193777	-0.0952821	0.0824168	-0.0626533	-0.0014005	-0.0134098	-0.00253188	-0.0097694	-0.0460682	0.0282902	0.000638304	0.128777	0.0389122	-0.0137066	-0.0015048	0.0246093	-0.0297816	-0.022251	-0.0455586	-0.0627956	-0.0417475	-0.00499797	-0.0791915	-0.0629919	-0.0881579	0.185669	-0.0168901	-0.0206029	-0.00111914	-0.00262193	0.0775061	0.113123	0.00605876	0.0136086	0.00295744	0.153344	0.0269121	0.0657471	-0.045856	-0.0115539	0.0683284	0.301946	-0.219458	-0.0119755	-0.0591938	-0.0438901	0.065589	0.0444878	-0.0384713	0.0536252	0.109347	-0.00091871	-0.0303702	0.0197145	0.0662116	0.0167075	-0.0250737	0.0463342	0.00914316	-0.122681	0.0066469	-0.0383738	0.0166372	-0.0273044	-0.0542954	-0.0372588	0.320497	0.188662	0.254269	0.137484	0.179685	-0.00327335	0.1504	0.191618	0.0782027	0.167275	0.260196	0.188762	0.397275	-0.0666433	0.19173	0.15642	0.00451549	-0.00293673	0.330607	-0.0317066	-0.0269135	0.101785	0.0337221	0.190235	0.0852824	0.212782	0.0670723	0.117605	-0.0505221	0.0422646	0.0204403	0.108938	0.0321006	0.044778	0.138636	0.0515522	0.0629525	0.0104111	0.0678188	0.166587	-0.0223072	0.00750588	-0.0177393	-0.0419459	-0.0461088	0.0402366	-0.10209	-0.0735332	-0.0502566	-0.190511	0.0442692	0.0597699	0.047142	-0.0023529	0.00460931	-0.000272495	0.00048251	0.0716017	0.0304726	0.00888481	0.0109964	0.0365739	-0.0080387	0.0364538	0.0163938	0.2715
CNAG_01964	OPT1	OPT family small oligopeptide transporter	0.00509159	0.14467	-0.233574	-0.105464	-0.00619749	-0.0525932	0.174244	0.0885652	0.0363489	0.251708	0.046511	0.292182	0.170689	0.139276	0.217649	-0.00138392	0.438561	-0.0704532	0.0630882	0.0574015	0.0627413	-0.000127591	0.00608115	0.0614347	-0.0658485	0.111995	0.0687147	0.260919	0.1785	0.0997478	0.128084	0.113318	0.0238108	0.0740029	0.243056	0.052664	-0.0011927	0.178884	0.0594926	0.149846	0.053048	0.380096	0.0314308	0.0492486	0.137316	0.0763382	-0.104632	0.00037805	0.0445468	0.0375671	0.0200512	-0.00290126	0.0688381	0.0742782	0.00779887	0.0077691	0.0411952	0.225507	-0.00425346	0.113684	0.0407763	0.374297	0.0670615	0.00382223	0.446433	0.447223	0.158085	0.211875	0.0509437	0.307296	0.102631	-0.0297979	0.168567	0.376857	0.67423	0.1208	0.0257727	0.451414	-0.115334	0.0351736	0.140463	0.0978755	0.17817	0.0178554	0.0291097	-0.0535579	0.0634894	0.0245952	-0.00461955	0.0415615	0.286726	0.561243	-0.326783	-0.2896	-0.0492166	0.0988289	-0.149968	-0.0794668	-0.177772	-0.128625	0.0544161	-0.174875	-0.211963	-0.312911	-0.0781194	-0.245834	-0.025301	-0.0863	0.00645982	-0.0161214	0.286294	0.390111	0.136592	0.363793	0.274436	0.0173316	-0.0575596	-0.123853	-0.0676811	-0.00597395	-0.0206096	-0.180873	-0.0247344	-0.012223	-0.0199625	-0.032496	-0.0386898	-0.148915	-0.0903974	-0.0645505	-0.0236885	-0.14405	0.0995178	0.0133042	-0.0075025	-0.13329	-0.378262	-0.0255138	-0.056498	-0.0428532	0.0237702	0.184547	0.0612496	-0.0228482	0.0511149	-0.0572316	0.00279421	0.00482516	-0.063001	-0.0141784	-0.000735288	-0.0165814	-0.00389388	-0.0500576	-0.00324784	-0.0470462	-0.0939224	-0.191649
CNAG_01965		hypothetical protein	-0.0270733	0.0968289	-0.0228752	0.115565	-0.00790196	-0.124615	0.045103	-0.103576	-0.0474822	0.0478089	-0.135669	-0.0315828	-0.278961	-0.0886114	0.0693675	-0.258506	0.143951	-1.58082	0.111252	-0.987039	0.0728039	-0.00505372	0.014247	0.0478872	0.0163395	0.104272	0.11396	-0.0622565	-1.19305	-0.102726	-0.0458524	0.0468702	-0.0192408	0.019725	-2.68426	0.0399391	-0.00234828	0.465203	0.562691	0.0628941	-0.00518934	-0.0103658	-0.031926	0.00692464	-0.139919	0.0798174	0.0954334	0.00540495	0.0898966	-0.0162778	0.117141	0.0373891	0.0207422	-0.0408598	-0.00408401	0.0575296	-0.153966	-0.0786381	0.01297	-0.0991846	-0.0689665	-0.0556023	-0.532021	-0.0427732	-0.106166	0.029978	0.0654537	0.034218	0.184111	0.0691476	0.068756	0.179878	0.638478	-0.0288838	-0.368201	-0.169961	-0.639574	0.104616	-0.271771	-1.43641	-1.10405	0.0411616	-0.13919	-0.0375812	-0.138609	0.0730449	-0.074979	-0.0148693	-0.0744354	-0.00864905	0.0444949	0.0678758	1.2156	1.18529	-0.0283994	-0.0295739	1.105	0.881417	0.894283	0.711724	0.141412	0.4085	1.24181	1.05162	0.0787583	0.577556	0.0505244	1.02976	0.00372814	-0.000812044	0.00420366	0.117922	0.0896123	0.00261085	-0.0254664	0.065208	0.097749	0.175185	-0.0261375	0.176949	-0.0906521	0.000222494	0.186243	-0.10421	-0.00927197	0.0502485	-0.0124081	0.0209946	0.122183	0.122867	0.1025	0.0818601	0.0219401	-0.029033	-0.0435746	-0.322759	-0.140628	-0.0114861	-0.752437	-0.17204	0.0115532	0.299527	0.696071	0.336278	0.125949	-0.269955	-0.0330818	0.251647	0.0823995	0.0101785	0.0223637	0.0695106	0.0681919	0.0758856	0.101311	0.00741854	0.0124824	0.0361506
CNAG_01969		zinc metalloprotease	0.249118	0.143081	0.188021	0.147649	0.000407375	0.0737597	0.0169397	0.0356725	-0.00238156	0.120395	0.0792346	0.0918593	0.0105388	0.00316031	0.0998144	-0.102699	0.21944	0.10949	0.206624	0.0748954	-0.146995	0.0798741	0.156577	-0.170496	0.139014	0.00363803	-0.107001	0.0144642	0.0865806	-0.119195	0.00396834	-0.0612958	0.00770438	-0.0759276	0.0195016	0.184255	0.00480215	0.314541	0.650068	0.114512	0.000191689	-0.125006	-0.0374059	-0.0113605	-0.122974	0.0636226	0.0787963	0.00775471	0.435121	0.0559846	0.314978	0.00289197	0.119256	-0.0264089	-0.0127303	0.205641	-0.102186	-0.280547	-0.00533949	-0.0270906	-0.0253345	-0.300907	-0.488055	-0.0458041	-0.410669	-0.234862	-0.447971	-0.417926	0.0312019	-0.0773716	0.0142313	-0.00534465	-0.0415534	-0.169664	-0.181945	-0.0707875	-0.59268	-0.00628005	-0.163173	0.0648504	0.0719985	0.0297909	-0.382308	-0.0130817	-0.21528	0.0412408	-0.0486734	0.0037823	-0.107124	0.0500901	-0.0542416	0.0846614	0.720173	0.293484	0.0431054	0.212568	0.629652	0.0515841	0.85336	0.732355	0.389488	0.51673	0.498872	0.580207	0.0759349	0.119358	0.0889326	0.554393	-0.346781	-0.153616	-1.411	-1.47157	-1.32113	-0.856633	-1.45518	-0.0164654	0.013821	0.169989	0.0691109	0.104884	0.214939	0.533696	0.156204	-0.0413407	-0.00173659	0.164543	0.104517	0.216024	0.104532	0.0142497	0.0413163	0.0146831	0.000257899	-0.01106	-0.0217444	0.188494	0.484115	-0.0237036	-0.488378	0.0243644	0.0446055	-0.239497	-0.273455	-0.0024585	-0.0613357	-0.00450756	-0.00590048	0.00352164	-0.075064	0.0187288	0.00258694	-0.061565	0.00453828	-0.0427601	-0.00851659	0.0104236	0.200446	-0.183547
CNAG_01970		hypothetical protein	-0.0295807	0.0122222	-0.161284	-0.107609	-0.00425793	0.0267062	-0.265614	-1.57251	-0.0173258	-0.0162532	0.502845	0.377657	-0.0488934	-0.0536492	0.0711204	-2.96377	0.352825	0.0548623	-0.0110104	0.25353	-0.0593933	0.0814816	0.387171	0.877957	1.50127	2.81098	-1.93336	0.148683	-1.7617	-0.0560879	0.129486	-0.0134501	-0.818658	-1.18984	0.107583	-0.189903	-0.00115321	0.220214	3.3332	-1.15559	-0.0280224	-0.0392991	-0.128694	-0.133376	-1.29579	-1.41696	-0.4108	-0.0037008	-0.0416911	-0.202017	0.109087	-0.426422	-0.204562	-1.30361	-0.0624134	-0.0866099	-1.39924	-1.78313	-0.00954738	-2.27565	-0.31735	-0.620912	-2.01904	-0.169605	-0.0619978	-0.149433	-1.26791	-1.47695	-0.324937	-0.0175971	0.00633072	-8.97019e-06	0.0513279	-0.021201	-1.17682	0.019565	-1.85124	0.257555	2.55009	-0.0103945	-0.148204	-0.0633583	-1.33423	-0.491341	-0.0486408	-0.00257593	0.0498062	-0.0446742	-0.0212102	0.22127	0.153727	0.127852	0.427729	0.0584057	-0.0407397	0.268845	0.325712	0.0338994	0.236072	0.219799	-0.307443	0.589964	0.0108038	0.359776	-0.0901245	0.136326	-0.141334	1.32023	-0.036936	-1.20135	-0.95812	-1.46856	-1.7659	-1.69838	-2.68072	-0.0509901	-0.177195	0.0370204	-0.130995	-1.35493	-0.0265066	-0.00360464	-0.426324	-0.792198	-0.0219156	0.0902731	-0.101453	-0.130035	-0.0313275	-0.0391557	-0.221823	-0.154814	-0.161987	-0.0294999	0.0300925	0.224306	0.17407	-0.173983	0.110632	0.735252	0.975408	0.167799	0.160704	-0.0342878	0.174833	-0.00461112	0.106338	0.0192438	-0.156698	-0.646676	-0.970992	-1.86701	-0.513515	-0.0813348	-1.67188	0.001907	0.0125382	-0.180946
CNAG_01971		hypothetical protein	0.0706295	-0.032616	0.0189481	-0.106837	0.0153534	-0.043415	0.203321	-0.0878693	0.0586851	0.149985	-0.00284016	-0.0128023	0.0063428	0.00466496	0.100201	-0.0728199	0.142514	0.0646358	0.0143324	0.173203	0.0538263	0.00912112	0.0172174	0.0235831	0.0295039	-0.0326699	-0.0473849	0.15558	0.151532	0.10325	0.0890253	0.0401637	0.0093521	-0.18623	0.152754	-0.0407632	-0.00931088	0.0615669	-0.0117413	-0.0136443	-0.0353774	-0.0266005	0.00840389	0.0642058	-0.0552456	0.0487554	0.15636	-0.000805052	0.0230408	0.0417637	0.203833	0.0614922	0.124933	-0.00512339	0.004212	0.0390378	0.280803	0.0840477	-0.000932099	-0.0256668	0.0455871	-0.0244944	-0.0689101	-0.0476946	-0.286093	0.00953549	0.0955906	0.128558	-0.0949027	0.0561687	0.0315483	0.0740187	-0.00861988	0.0235958	0.0706892	0.02557	0.0156465	-0.0659874	0.0567795	0.0357437	0.021982	0.00401259	0.0672404	0.02859	0.150415	0.134994	0.00380389	0.00192043	-0.00374047	0.112366	-0.0333575	0.035264	-0.077108	0.0905045	-0.0571408	0.161021	0.102919	-0.0678584	-0.0100832	0.188442	0.287463	0.130691	0.130709	0.0888861	0.0872346	-0.108711	0.17618	0.00523105	0.0237903	-0.00568785	0.11897	-0.00284055	0.0280357	0.0449722	-0.0736489	0.0602747	0.00316025	-0.122322	0.0383428	0.110294	0.0372395	0.00887782	-0.0135483	-0.0246643	-0.00705264	-0.0472065	-0.0244009	-0.00692103	0.0473232	-0.0497579	0.0688296	-0.00359848	0.00657518	-0.026607	0.00554958	-0.182749	0.00603321	-0.0373761	0.135029	-0.00356783	0.11783	0.117918	0.48545	0.0255669	0.31719	-0.197589	-0.0234263	0.121879	0.0507451	0.00689045	-0.0187632	0.0483617	0.0562856	0.0134523	0.0994688	-0.00227599	0.030354	0.270929
CNAG_01972	TAF10	C2H2 zinc finger protein Zas1A, C2H2 zinc finger protein Zas1A, variant	0.0613222	0.106064	-0.111364	-0.107131	0.000609169	-0.0914608	0.103676	0.102482	-0.00590134	-0.0412571	0.110027	-0.180969	-0.0285553	-0.0468217	-0.00425484	0.0152201	0.117784	0.0567058	-0.0244099	-0.0337623	0.00821606	-0.00302013	-0.0029291	0.0413618	0.0105162	-0.0147539	0.0770498	-0.0764462	0.273589	0.0737938	-0.124177	-0.00821568	0.0277293	-0.00509792	0.0897512	0.0763688	-0.00224603	0.0184085	-0.0527488	-0.015071	-0.284603	0.0226975	-0.100155	-0.0107045	0.0475955	-0.0759237	-0.0447481	0.00517859	-0.0576779	-0.098402	0.0848824	-0.0726732	-0.0175038	-0.00557085	-0.00239687	-0.105364	0.00588251	0.0436512	0.000853241	0.169956	0.1987	0.428194	0.143016	0.257646	0.152574	0.0540541	0.512192	0.61196	-0.166935	0.00745526	0.0130713	-0.0237124	0.0307992	0.0659882	0.0253067	0.0707325	0.433882	0.00685123	0.453843	0.00349746	0.023342	0.0266221	0.0553839	0.0282706	-0.0174151	0.00230129	0.0412251	0.0306001	0.196383	0.0581046	-0.0236468	-0.109364	-0.0336252	0.0422036	0.075371	0.160296	0.0728464	-0.0162934	0.0729422	0.208582	0.142884	0.0812827	0.189421	0.11611	0.032513	0.0301114	0.0337571	0.0764654	0.0133854	0.00310428	0.502273	0.0222952	0.121872	0.0352533	0.0423722	-0.0154919	-0.0330549	-0.147691	-0.0350495	0.0502868	-0.0312499	-0.0526414	-0.0755839	-0.0681324	-0.0244167	-0.0906176	0.000728695	-0.0520186	-0.0880841	-0.104342	-0.0992457	-0.117901	-0.0187262	0.00126943	-0.00491907	-0.174369	-0.00429511	-0.00455726	0.108124	-0.0689888	0.346892	0.395706	0.959052	0.196844	0.0853881	-0.151654	-0.000815711	0.0106194	-0.0200645	0.0481585	-0.00148622	0.174741	-0.000804962	0.0135938	0.0528789	-0.0226491	0.0134744	0.00422347
CNAG_01973	ZFC2	C2H2 zinc finger protein Zas1A	-0.199531	-0.600195	0.00654459	-0.0717088	0.0351129	0.123975	0.201964	0.08159	-1.05135	-1.57258	-0.710515	0.0779616	0.00962387	-0.0964922	-2.30395	2.11478	-0.771534	-0.163223	0.0449396	-0.61095	-0.222448	-0.55446	-2.32264	1.60645	0.29276	0.0804741	2.60961	2.93442	2.28362	1.33702	-0.180647	-1.68872	0.0814094	1.7536	-0.0401334	0.0541713	0.0374314	-0.0673572	-2.51963	-0.276865	0.036779	0.0310322	0.00264837	0.309142	-0.774058	-1.67238	-0.0877572	-3.19532	-0.159128	0.0977279	1.45555	1.42092	0.21091	-3.39187	-0.0522643	-0.315671	-0.244621	1.19949	-0.0166014	-2.37438	0.0641111	0.36781	1.84867	-0.135208	0.406853	0.455335	3.1155	3.6563	-0.652944	0.117219	1.16383	0.109869	1.20357	0.104639	2.62778	-0.0188404	2.6918	-0.367564	1.03128	-0.00617463	0.031106	0.140709	0.192043	1.95909	-0.275524	0.0717663	2.16736	-0.199926	-0.0222866	0.267625	2.54142	0.0386148	-0.999065	-0.150961	-0.128944	-0.441892	-0.92722	-0.10445	-0.310826	-0.0508026	-0.0587659	-0.300106	-0.490043	-1.16762	0.0503174	-0.770416	0.221032	-0.546584	0.325597	0.0531989	2.17242	2.69177	0.188019	0.196736	2.69261	0.457361	0.0150165	-0.0157808	-0.103309	0.177753	-0.0475104	-0.253309	0.0597655	0.062669	0.178764	0.0492578	-0.00335191	0.0484708	0.161492	0.0127668	0.153532	0.33534	0.113628	0.0358705	-0.0272059	-0.892159	0.0124602	0.677894	1.5077	-1.69233	-0.992223	0.0099233	0.792817	-0.0835738	1.71742	0.161584	-0.0170867	-2.01765	0.0411604	0.529505	-0.0792109	1.22588	0.0608288	-0.603621	-0.0983815	-0.0328173	-0.485979	-6.3108
CNAG_01975		helicase	-0.0176875	0.0340688	-0.0328012	0.0272438	0.00186409	-0.0669989	-0.0811577	-0.144431	-0.0202961	0.0432509	-0.0236143	0.00297841	0.292662	-0.0125823	0.103069	-0.0169526	-0.305673	0.0510606	-0.0374148	-0.0633875	-0.110555	0.0149033	0.0276533	0.0700993	0.0496841	-0.0119837	0.0339369	-0.0911304	-0.161844	-0.0179796	-0.0149566	0.0250531	0.00374697	0.0388957	-0.0687169	-0.0487429	-0.00179534	-0.0575256	-0.0265651	-0.000388251	0.0180678	-0.0184104	0.00150725	0.191934	0.0818307	-0.120389	-0.324475	0.00456953	-0.0686339	-0.104151	-0.174474	-0.255366	-0.25442	0.0299647	0.00246345	-0.0724274	0.0590841	0.0917817	0.00942988	-0.0457445	0.0339556	0.0387986	-0.0728903	-0.0235836	0.197682	0.0296924	-0.366151	-0.217638	0.0474907	0.371032	0.0149258	-0.0283511	0.0879223	0.0490004	-0.000735217	-4.94969	-0.330678	0.176774	-0.658012	0.014448	-0.0173418	-0.0334387	0.0444934	-0.0304591	-0.149891	0.0234872	-0.0313411	0.0100151	0.00440825	0.0391931	-0.0539406	0.0481089	0.000420825	0.0175495	-0.0496292	-0.0398469	-0.0110645	0.0200848	0.0111621	0.0125383	-0.022814	0.202867	-0.187193	-0.0666355	0.151151	-0.248871	0.00225602	-0.00877188	0.0112013	-0.0171274	-0.0370683	-0.0892779	0.0414415	-0.115241	-0.0572216	-0.0305425	0.0246421	-0.046768	0.0485659	0.0390979	0.00242988	-0.0391254	-0.02203	-0.0687853	-0.031706	-0.0274851	-0.0258531	0.0054521	-0.00502208	0.0352432	0.0591483	0.0756193	-0.0552018	-0.00371874	0.00816878	-0.0280979	-0.123918	0.0917735	-0.182197	-0.0413806	-0.0781564	-0.0319235	0.121496	0.0905812	0.0853801	-0.0732408	-0.00665562	0.11183	0.0294977	0.0316256	0.0450496	-0.0375437	-0.140338	0.334525	0.00897166	0.0462097	0.00324459	0.249671
CNAG_01977		hypothetical protein	-0.0601949	0.0687258	-0.0332602	0.113164	0.00302437	-0.0979437	-0.0277883	-0.052617	0.0302353	0.0732534	-0.140713	-0.0819924	-0.0695503	-0.0188951	0.0535604	-0.0853014	-0.0359933	-0.094803	-0.126405	0.0102915	-0.0658726	0.0307534	0.0247057	-0.479037	0.00833325	0.0259067	-0.0548617	0.0137818	0.0628975	-0.040771	-0.079199	-0.0263975	-0.106328	-0.454542	-0.0650127	0.0353935	-0.0107813	0.14645	0.469522	-0.125654	0.0306939	-0.160055	0.0261347	0.00155259	-0.0463436	-0.0796104	0.0558808	-0.0105931	0.123585	-0.0160128	-0.00752878	0.198374	0.138822	0.016156	0.00190042	0.112684	-0.21461	-0.0981755	0.0347449	-0.0116255	-0.00568664	-0.103853	-0.519704	0.0143728	-0.368937	-0.136693	-0.167584	-0.597961	-0.121874	-0.283498	0.0517672	0.00994143	-0.136512	-0.159534	-0.502811	-0.153044	-0.463106	-0.0155314	0.00387525	0.0547471	0.00867472	-0.0675515	-0.981328	-0.0534745	-0.11779	0.016204	-0.00441168	-0.0233248	-0.154516	-0.0369083	-0.0817113	0.0744357	0.202439	0.199922	0.343382	0.0802469	0.323726	0.0010584	0.405227	0.967676	0.431994	0.673803	0.129402	0.325398	0.12513	0.042234	0.128414	0.310672	-0.0861033	-0.272811	-1.0084	-1.65193	-0.953661	-0.790718	-0.817055	-0.00682883	-0.00559716	0.0571093	0.0578119	0.0519658	0.273018	0.165071	0.120013	-0.0769919	0.0055187	0.121243	0.0723603	0.171315	0.0361843	0.0284255	0.030402	0.0744666	-0.0120561	-0.0408576	-0.0147386	-0.0602702	0.0159858	-0.0812195	-0.32726	0.034624	0.148786	-0.0245057	0.0381533	0.04457	0.0695902	-0.00995938	-0.0134296	-0.0102183	0.0625779	0.0256103	-0.00419456	-0.00353995	0.0236426	0.0152727	-0.00993769	0.107257	0.0940453	-0.123074
CNAG_01978	RCE1	Ras processing enzyme 1, putative	-0.0428825	-0.682466	0.458303	0.066727	-0.000336879	1.4892	1.56861	0.582913	0.424077	0.875975	0.347379	0.839671	0.698023	-0.022081	0.869125	1.46315	0.371366	1.20231	0.645347	0.356518	1.23235	0.475158	0.282708	0.21574	0.331072	0.0325628	1.66536	1.18211	1.53207	0.715722	0.554353	0.351738	1.43988	1.99424	0.649729	-0.112157	-0.0074783	-0.0156831	0.512439	-0.533709	1.04071	-1.95346	1.08193	0.582999	1.40233	-1.52195	0.553013	-1.03356	1.2281	0.915992	0.202543	1.35148	0.953644	0.721731	-0.00325006	0.491543	-0.536723	2.35347	-0.00360817	0.0366524	0.591882	0.410309	-0.0901028	0.816377	0.187142	1.12092	0.271345	0.185574	0.766962	1.39506	-0.145772	0.0273308	-0.0715738	-0.159014	-0.804408	0.642403	-0.11448	1.31627	0.956542	-1.22323	0.607367	0.00623608	-0.377985	-0.0438804	0.929228	0.043282	-0.598315	0.0172856	1.02991	2.32869	2.15739	0.0137239	0.218814	-0.205026	-0.0502007	-0.364929	-0.886722	-0.339391	1.02804	0.147728	0.786545	0.73761	-0.196178	0.0975419	0.0843773	-0.203525	0.0770171	0.110097	-0.00482329	5.52406	1.01371	1.11911	0.936913	-0.0857942	1.95633	-0.0316895	-0.0356845	-0.0214132	-0.00710975	-0.198831	-0.0336179	0.030696	-0.0535484	0.0324361	0.0147681	0.0186936	0.00567722	-0.03082	-0.0213223	-0.00199382	-0.187803	-0.112179	0.00848695	0.00868703	0.0952852	0.747365	1.88031	0.694273	0.954137	-0.0415091	1.39396	0.109285	-1.22481	0.289488	0.370117	0.285321	-0.324846	-0.217196	-1.87026	-0.0183103	-0.136358	2.10754	-0.205962	0.0436699	1.13959	-2.42372	0.733869	-2.66104
CNAG_01980		hypothetical protein	-0.0258526	-0.0698975	0.019561	-0.0136653	0.00492487	0.00161335	0.0167316	0.0857016	-0.0143447	-0.147078	-0.0238269	0.0421134	0.0809416	-0.0196842	0.00454707	0.0554241	0.265217	0.0890366	-0.177075	-0.0199609	-0.0974292	0.0225166	-0.00594482	-0.00523938	0.0871888	-0.0042578	0.0562711	-0.19853	0.280557	-0.0737383	0.00960206	-0.0637455	0.0110265	-0.0204108	0.0139543	-0.0488538	-0.00263868	0.0325356	0.0838771	-0.148381	0.148144	0.228686	0.0352473	0.0682624	0.103482	-0.286175	0.0410731	-0.0169022	-0.120183	-0.0697892	0.0969909	-0.0280373	0.11258	0.0542025	0.00309567	-0.148813	-0.0387941	0.191829	-0.00232002	0.00806643	0.0163074	0.0296625	-0.00536118	-0.0447411	0.173219	-0.00681805	0.568522	0.660443	-0.0237273	0.403556	0.038679	0.0763679	0.047536	0.067065	-0.00321575	0.0534818	0.186505	0.12787	0.202946	0.0287718	0.00010864	0.0365949	0.121083	0.0273253	-0.159882	-0.0996618	0.0150739	0.00259703	0.0108616	0.122457	0.071437	0.000466981	-0.0419255	-0.0153159	0.0732131	0.0934072	-0.0197796	0.119914	-0.0126593	0.23307	0.0173683	-0.170032	-0.0587347	-0.0286235	0.0143643	-0.0834991	0.110189	-0.0705686	0.0200979	-0.00320513	0.162963	0.00359724	-0.150475	-0.0228279	0.0282811	-0.0126119	0.0426997	-0.033023	0.0248706	-0.120049	0.130722	0.0567711	-0.225961	-0.0642168	0.0185616	-0.0999459	-0.0682729	-0.0827306	-0.155904	-0.110724	-0.0836446	-0.217272	0.00512502	-0.00742716	-0.0093687	-0.108467	0.0169226	-0.0795716	0.226645	0.083925	0.0640583	0.42387	0.231976	0.244614	0.0209679	-0.0625696	0.0261449	-0.0392128	0.0174104	0.00141605	-0.0251982	-0.322997	-0.15895	-0.0503981	-0.0485712	0.00953835	0.014511	-0.263537
CNAG_01982		hypothetical protein	0.104775	0.0691667	0.0924659	0.0743864	-0.00139748	-0.13114	-0.26998	-0.200861	0.000338026	0.251416	-0.000344143	-0.0160233	-0.102316	-0.0218217	0.198761	-0.131057	0.119266	-0.00324996	-0.0379061	0.0455001	-0.158675	-0.0308592	0.0971963	-0.151993	0.0225401	0.0410693	-0.108833	0.114702	0.000213261	0.0455943	0.0435618	-0.0212353	-0.0406422	-0.0323046	-0.0191551	0.00889359	0.00780437	0.142617	1.11453	0.0588874	-0.0402157	-0.0696081	0.0056641	0.0162711	-0.0300095	0.00521236	0.0719558	0.00916172	0.060215	0.0134774	0.102048	0.062334	0.0447811	0.0471699	-0.00452628	0.235979	-0.119877	0.0705423	0.0223123	-0.041476	-0.0573579	-0.320826	-0.288226	-0.0140921	0.0846223	-0.0137739	-0.00456693	-0.260238	0.0505111	0.0194197	0.107475	0.055099	-0.124434	-0.151464	-0.789554	-0.170702	-0.849216	-0.395685	0.216466	0.116001	-0.0341616	0.0172163	-0.683345	-0.0677938	-0.0435084	0.0516974	-0.07079	-0.0592904	-0.0120881	-0.432409	-0.0605126	-0.079129	0.239844	0.119495	0.00262895	-0.0228047	0.304036	0.00379947	0.369034	0.526307	0.157145	0.209959	0.17392	0.257353	0.224027	0.0148149	-4.35594e-05	0.269527	-0.0342539	-0.0278176	-1.20684	-1.01485	-0.398301	-0.881948	-0.718746	-0.0423123	-0.0462155	0.0257578	0.0161116	-0.177512	0.061763	0.0217203	0.0398121	-0.0305229	0.00532224	0.0459799	-0.00304204	-0.0755619	-0.062996	0.0278558	-0.0675415	-0.102368	-0.519262	0.000615106	0.0764629	0.255094	0.0417508	0.0207894	-0.442717	0.118935	0.0385031	-0.0206884	-0.0124586	-0.0342024	0.00955501	0.00253894	2.82029e-05	-0.139342	-0.0400504	-0.0290841	-0.148442	-0.133193	-0.0568124	-0.34661	-0.353226	0.155068	0.402034	-0.467581
CNAG_01983	RCV1	Protein required for cytokinesis and virulence 1	-0.101966	0.0100466	0.350506	1.00426	-0.0203166	-0.0388943	0.000470179	-0.102778	-0.0498254	0.108394	0.00287926	-0.205664	-0.74	-0.138281	-0.547968	-0.331326	-1.89597	-0.187763	-0.494397	-0.151522	-0.793195	-0.0236853	-0.0111422	-0.0782563	0.0464834	-0.0372359	-0.0820595	0.102576	0.0491581	0.024086	-0.0540485	-1.16994	-0.852841	-0.064598	-0.332116	0.0829522	0.00427156	0.076735	-0.300838	-0.148786	-0.0382057	-0.175894	-0.00473772	0.0108644	0.0305568	0.233573	0.283067	0.0145138	-0.0546964	0.0601349	0.493584	0.0560549	0.392387	0.260793	0.00202929	0.0293113	0.0800283	0.122339	0.0878369	0.0264699	-0.0170679	-0.0695809	-0.104487	-0.0980264	-0.0437072	-0.123817	0.625243	0.0989709	-0.157524	0.0541168	0.0538278	0.0717766	-1.50057	-1.44441	-0.706686	-0.211887	0.435584	-1.06256	0.0738731	-0.0157031	0.0144185	-0.0451407	-1.67159	-0.0214074	-0.0218461	0.172003	-0.0698566	0.0286436	-0.180175	-1.817	-0.192478	-0.00879412	0.254049	0.876936	0.0618375	-0.0556974	-0.154522	-1.80264	1.33228	0.597165	2.0865	2.03236	0.687504	-0.462191	0.363749	0.679483	-0.00379366	0.973225	0.00537241	-0.0399941	0.0415419	-0.0329345	-0.175085	-0.112275	0.15362	-0.146051	-0.170945	-0.0812047	0.0288202	-1.03742	-0.0464933	0.212666	-0.14252	-0.039608	-0.000956939	-1.26103	0.189422	-1.09255	-4.3868	0.21503	-2.30065	-5.93415	-0.0729836	-0.0364962	0.0157631	1.05706	2.09668	0.86898	-2.44611	0.667914	0.00276408	0.0163566	0.123864	-0.00399287	0.0864367	0.0703031	-0.0509937	-0.328834	-0.0993787	-0.92619	-0.433307	-0.844144	-0.379811	-0.337181	-0.564994	-0.0609803	0.0779222	-5.71357
CNAG_01985		hypothetical protein	0.224688	0.0460659	0.0378538	-0.06101	0.00555221	-0.109487	0.060155	-0.124615	0.0383168	0.302759	-0.366973	0.123585	0.477578	0.028648	0.0128491	0.734891	-0.0191889	0.335301	0.478436	0.112792	0.0195576	0.0818729	0.0578295	0.195133	0.0123014	1.83459	0.52587	0.0312908	-0.35494	0.108471	0.177872	0.0566842	0.019646	0.0255549	0.155354	-0.0188056	0.0203849	-0.0194361	1.80528	-0.0490665	-0.238986	0.28335	0.289707	0.229882	0.331135	0.310405	0.164097	-0.00397139	-1.80591	0.193727	-0.201382	0.195446	-0.201176	0.670981	0.0744193	0.282185	1.03479	0.00163149	0.0388337	0.0253159	0.231183	-0.00682297	-0.0467353	-0.00720356	0.90143	0.359846	0.2958	-0.365153	0.382401	0.87312	0.141212	0.762042	0.147053	0.668487	0.0635978	0.0922464	-0.132409	-0.705684	0.145482	0.0311771	-0.0858187	0.00671807	0.208102	0.0606487	0.386731	0.0484062	-0.0948378	0.0234927	0.311444	-0.105131	0.457314	0.0716471	0.347575	0.295197	-0.0311324	-0.0156344	0.595422	-0.269639	0.325012	0.00587263	0.866559	0.554421	-0.00297263	0.0672069	-0.140986	0.357629	-0.0266873	0.111975	0.000670409	-0.00190743	0.48104	-0.0168321	-0.0596005	-0.890374	0.0953586	-0.00593501	-0.880658	-0.157383	0.0678925	0.0644274	-0.0287412	-0.0773267	0.223065	0.0143	-0.0461411	-0.043031	-0.0126502	0.0234194	0.00765289	0.00727761	-0.0419117	0.023169	-0.0239189	0.105539	0.0128067	-0.251574	-0.235394	0.0570018	0.0951318	0.109554	-0.0893127	0.0753867	0.252192	0.018033	0.260304	0.0796197	0.639661	0.122953	-1.13823	-0.0956381	0.0362707	-1.02937	-0.119458	0.0466808	-0.155279	0.00873075	0.249446	0.127848
CNAG_01986		hypothetical protein	0.0595413	0.0243566	-0.0594153	-0.124974	0.00730032	0.0591052	-0.00651614	0.205329	0.0169194	-0.186054	-0.130871	0.191095	0.0427256	-0.0573419	0.0328832	0.0864882	-0.185763	-0.28374	-0.314793	-0.337208	-0.227339	0.00919388	0.0128004	0.00967583	0.0343584	-0.00678344	0.0735481	-0.0479173	0.522306	0.121688	0.0737801	0.0419706	0.0257246	0.00504641	0.0479169	0.0505075	-0.00181424	0.104873	0.197649	0.0163832	0.112957	-0.0388606	0.062118	0.0176216	0.410738	-0.106679	0.0325527	-0.0897672	-0.0755475	-0.0016641	0.132673	0.356108	0.542742	0.092689	0.00675337	-0.0293738	0.0229659	0.282727	-0.00752989	0.0928805	0.0172048	0.169755	-0.0853072	-0.192146	0.114326	-0.153515	1.04794	1.08684	-0.421131	0.0965865	0.0314183	0.00559244	0.114274	0.0126598	0.0231019	0.0550738	0.738701	0.0806898	0.838549	-0.0572724	-0.0553755	0.0633078	-0.0481313	0.216726	0.031068	-0.164127	0.0454934	-0.00218806	-0.030084	0.0862926	0.144435	0.00870591	-0.40419	-0.125304	-0.228962	-0.175798	-0.32661	-0.0964019	-0.183215	-0.294376	-0.440953	-0.26562	-0.246024	-0.0198583	-0.412308	0.337755	-0.236709	-0.336551	-0.0389338	0.000872954	0.668019	-0.099817	-0.0515861	0.0497926	-0.126866	0.0287631	0.0713523	0.0377769	0.0322728	0.179378	0.0549287	0.0476191	0.0984078	-0.00391738	0.0235825	0.124625	0.00427367	0.252306	0.142915	0.0793479	0.0336093	0.130492	0.0029145	-0.0378274	0.0677923	-0.0136402	0.32965	0.079559	0.873549	0.0327626	0.451901	0.209186	0.7461	0.0298859	-0.0132187	0.0798558	0.00051642	-0.0111443	-0.00390492	0.0234294	-0.0335781	0.198645	-0.0423639	-0.0745826	0.102425	-0.00667105	-0.00798545	-0.0667226
CNAG_01988	PHY1	bacteriophytochrome histidine kinase, bacteriophytochrome histidine kinase, variant	0.0210241	0.106809	-0.0229317	0.0436611	0.0048644	-0.124097	0.0517783	0.0790458	0.0288512	-0.522558	-0.254849	-0.0143467	-0.460984	-0.242741	0.0244401	-0.273109	0.173083	-0.147024	-0.580036	-0.107132	-0.376714	-0.00948117	0.014732	-0.338427	0.05295	0.0476274	0.0925387	0.00565857	0.129493	-0.00920264	-0.0256751	-0.0065283	-0.0627166	-0.0274915	0.00907171	0.0114389	0.00291693	0.104487	0.8744	-0.0427982	-0.0510369	-0.154019	0.022582	-0.0309734	0.0353387	-0.228344	-0.152641	-0.0690627	-0.18017	-0.000353737	0.0305484	-0.0507375	0.238144	0.116013	-0.0024254	-0.0400655	0.144799	-0.21231	0.0182518	0.0432067	0.0170341	-0.141835	-0.541272	-0.201272	-0.020013	-0.191004	0.945462	0.564372	-0.15036	0.0325048	-0.0393438	-0.00989009	-0.0504862	-0.192621	-0.358903	-0.0341863	0.156881	-0.0478699	0.729315	-0.0322555	-0.0659875	-0.0747889	-0.428779	0.0480903	-0.149079	0.062388	-0.00258168	-0.209069	-0.00227426	-0.110564	-0.0777548	-0.0347882	0.223605	0.325854	0.0679952	0.111189	0.275298	0.0567528	0.108376	0.853604	0.245804	0.539184	0.326707	0.514235	0.153169	0.239455	0.179181	0.326187	-0.028333	-0.00147676	-0.222489	-0.842888	-0.355224	-0.271382	-0.151551	-0.0224255	-0.0306786	-0.351579	-0.0058486	-0.284104	0.0233966	0.05897	-0.0541	-0.0231898	-0.00855048	-0.00612955	-0.120516	-0.0442705	-0.0554914	-0.0585786	-0.082773	-0.203485	-0.317793	0.00340328	-0.0620613	0.0835169	0.138135	0.0231373	0.133953	0.0615843	0.322188	0.148434	0.212723	-0.0788368	0.144042	0.0453827	0.0511661	-0.142522	-0.0052305	0.0280713	-0.092312	0.0394325	-0.0210904	-0.00786053	-0.0454582	0.113106	0.0569043	-0.551584
CNAG_01989		hypothetical protein	0.0807945	0.0416618	0.1757	0.136563	-0.000773083	-0.0510122	-0.154558	-0.12667	-0.0362011	-0.105362	-0.268359	0.0241543	-0.000830259	0.0063903	-0.0215604	-0.227561	0.328258	0.0755382	0.0183563	0.0801809	-0.0999615	0.0485302	-0.0196123	-0.0689264	-0.00469588	-0.0660839	-0.0993944	-0.0422245	-0.0265517	-0.0244086	-0.0713915	-0.0280922	0.022037	-0.0130101	0.115453	-0.0146946	0.00526064	0.00677082	0.250175	-0.120378	0.0724643	0.00770244	0.0289675	0.0123574	0.23459	0.0688719	0.220879	0.0214666	0.080774	0.0825564	0.342663	0.000478866	0.0325788	0.0493139	0.0120837	0.0459	0.00366263	0.0408101	-0.000105507	-0.0542263	0.06008	-0.142021	-0.153289	0.0187771	-0.0736764	-0.0668569	-0.186213	-0.0703203	0.031901	0.272442	0.0231282	0.0118806	-0.128845	-0.369441	-0.109075	-0.00568262	-0.171466	0.00125075	-0.156978	0.00354986	0.0120669	-0.0314794	0.0646838	0.0549148	0.178196	0.135571	0.0474502	-0.0315667	0.535341	0.00310982	-0.011172	-0.194016	0.00375469	-0.0224119	0.0828249	0.0163433	-0.0451908	0.0432883	-0.0235396	0.106319	0.0114056	-0.0871596	-0.0872583	-0.0707703	-0.0638119	-0.186228	0.0574577	0.117852	-0.0165313	-0.014276	-0.362608	-0.0818181	-0.1394	-0.0486955	-0.170469	-0.0238659	-0.0095112	0.074393	0.040038	-0.0452762	-0.0159232	0.00190857	0.0187796	-0.0141442	-0.0020872	0.0283078	-0.0288632	-0.0284069	-0.00428089	-0.0805352	-0.0440246	-0.0525397	-0.0888011	0.00636076	-0.00726982	0.0713237	-0.002829	-0.037112	0.00266675	0.0372739	-0.0148213	0.0375579	0.101383	0.0748218	-0.00328227	0.00448781	0.019933	0.0139498	-0.0319802	-0.0157791	0.0283452	-0.0598159	-0.0127685	0.0374511	-0.00844118	0.0142543	-0.0218059	-0.0883917
CNAG_01992		hypothetical protein	0.382176	0.161019	0.144735	0.075032	0.00157322	-0.0372592	0.010835	0.19776	0.253838	0.0426684	-0.0872732	0.0915007	-0.0614923	0.0090495	0.139119	0.110359	-0.235026	0.0240623	0.12802	0.172669	0.257041	-0.000550104	0.127521	-0.258788	0.027483	-0.04876	-0.0892889	0.0566194	0.155379	-0.0870258	0.0129271	-0.102562	-0.0772499	0.00973998	-0.0687159	0.016616	-0.00994531	0.342085	1.29657	-0.077395	0.031525	-0.114309	0.0432215	0.065371	0.0516917	0.158807	1.15314	0.0228769	0.0774617	0.228591	0.271286	0.131781	-0.0570699	0.34227	-0.00512872	0.573455	0.196986	0.108653	0.0373341	0.0680076	0.330345	-0.0307953	-0.053723	0.169079	0.0166232	0.00962704	-0.0261407	-0.128663	0.359736	0.0497871	-0.00478858	0.0736761	-0.094761	-0.036041	-0.363343	0.0468923	-0.413503	0.0172246	0.204875	0.121659	0.0485464	-0.0409496	-1.40556	-0.0853381	-0.0242839	-0.0390204	-0.128518	0.0324475	0.0123723	0.906958	0.0342871	-0.0284209	0.296034	0.0710064	-0.01721	0.0124608	0.102348	-0.0348503	0.165939	0.536062	0.135532	0.203109	0.0748085	0.18736	-0.00882711	0.274231	-0.0429343	0.24221	-0.0147788	-0.0280816	-0.871829	-0.159123	-0.31245	-0.163808	-0.187362	-0.224004	-0.24833	-0.111225	0.0227173	-0.122324	0.0604015	0.0194179	-0.045007	-0.0953496	-0.0208695	0.0300037	-0.0860881	0.00413518	-0.0708388	-0.0318282	-0.0505565	-0.0252284	0.00612853	-0.0891972	0.00948078	0.0829883	0.0593296	0.00663958	-0.747301	-0.08035	1.11747	0.0771577	0.55251	0.120105	0.229456	-0.100472	-0.00698424	0.0050221	0.014235	0.0515056	0.00705387	-0.0138087	0.0647908	0.057301	-0.0956182	0.291713	0.0098345	0.0516344
CNAG_01993		hypothetical protein	0.23992	-0.159745	0.129867	-0.23817	-0.00550928	0.0338318	-0.237871	0.258903	0.0297279	0.165306	0.0223791	0.0798849	0.000177642	0.0104829	0.162641	-0.234152	-0.0746607	0.0476405	0.017871	-0.0500902	-0.111219	-0.00628097	-0.0209851	-0.153592	0.128335	-0.119171	-0.328224	0.0352287	0.103632	-0.0181559	0.0245122	0.00325553	-0.0882558	-0.0394582	-0.280888	-0.0463967	-0.0174507	0.318389	0.651269	-0.268861	-0.051988	-0.419448	-0.0620707	0.0592753	-0.0651146	-0.0192715	0.131131	-0.0251807	0.0207627	-0.0138188	-0.0127447	-0.170142	0.100611	-0.137049	-0.00970603	0.238369	-0.0874634	-0.0614885	0.0226628	0.012246	0.0996073	-0.11564	-0.945729	0.0462323	-0.0893666	-0.177939	0.0887264	-0.3292	0.0859499	0.00964769	0.856946	0.0643843	-0.206367	-0.0864727	-0.208119	-0.113146	-0.158139	-0.22753	-0.0286789	0.0623853	-0.00815002	-0.146547	-0.772245	-0.0999683	-0.111178	0.0347132	0.00467511	-0.0292258	-0.0577379	-0.047107	-0.220991	0.00914593	0.368942	0.33527	0.110698	0.10195	0.371671	0.0535729	0.199937	0.577251	0.317917	0.796749	0.028737	0.264936	0.160439	-0.0568318	0.0546895	0.401798	-0.128616	-0.0458813	-0.852985	-0.394369	-0.383287	-0.813041	-0.321561	-0.0770186	0.000961897	-0.0179224	0.0370167	-0.0467221	0.104763	0.252603	0.0855829	-0.166882	0.00351757	0.15561	0.0781917	0.068966	0.0290065	0.00657101	-0.0141705	0.0286243	-0.0963846	-0.0179671	-0.0719651	0.049277	0.0790817	0.0357192	-0.167415	-0.0157097	0.00948018	-0.168222	-0.424322	-0.0257969	-0.00148368	0.0469237	-0.00488064	-0.0690352	0.0234177	0.000592487	-0.122413	-0.12136	-0.0828831	-0.0439596	-0.258045	0.0236307	0.0481734	0.416007
CNAG_01994		hypothetical protein	0.00347998	0.0539415	-0.0536304	-0.00829083	0.000140442	0.0353872	0.037851	0.0944147	0.0148438	-0.0635044	-0.00930478	0.00298768	0.00907668	0.0459388	0.131547	-0.0110517	0.132898	0.00309434	0.0230514	0.312539	0.14825	0.0690438	-0.00166804	0.0233511	0.0255628	-0.0376126	0.00856428	0.0047151	0.0603315	-0.100839	0.07657	0.0673304	0.117797	0.00656033	0.246167	-0.00943258	-0.00192102	0.0531466	0.204496	0.0955611	0.00503756	-0.0222572	0.180952	0.169262	0.438016	-0.046277	0.0898238	-0.683479	-0.0376809	0.00224664	0.0254113	-0.0445429	-0.104186	0.00795747	-0.00281628	0.0739835	-0.0668911	0.235998	0.00192505	0.00563248	0.0989936	0.0387955	-0.0190881	-0.0112046	0.292719	0.0401679	-0.11834	-0.0200127	0.0740756	0.201658	0.00291342	0.0520728	-0.0691149	-0.0364338	-0.0459229	0.0104995	-0.0321956	-0.0566794	-0.182801	-0.140117	-0.0294098	-0.0290615	-0.00502446	0.063785	-0.00317796	-0.0166077	0.0172566	0.0168945	0.0368365	0.0481979	0.0147233	0.00213375	0.029863	0.0240897	0.09795	0.206523	-0.0373735	0.0896412	0.0324961	-0.000771307	0.0191495	0.166091	-0.0388823	-0.100808	0.0726822	0.178693	0.118838	-0.0609426	-0.018552	0.00426388	-0.313604	0.0020469	-0.0195352	0.0108774	-0.0410695	-0.0159331	0.0641156	-0.0551719	0.00914169	0.0754761	0.00988691	0.013935	0.0191642	-0.0189377	-0.0155143	0.00223377	0.0123211	0.0476031	0.0254558	0.028483	0.00383257	0.0450807	-0.0452378	0.0196344	-0.0171745	-0.035731	-0.0404169	-0.0423705	0.0948449	-0.118686	0.20751	0.0754861	0.012165	0.0293884	0.118139	-0.0795989	0.00798508	-0.0144483	-0.0131135	0.00800044	-0.00998981	-0.00548802	0.00652306	0.0424982	-0.00220743	-0.0124618	0.0343736	0.221653
CNAG_01995		hypothetical protein	0.0188577	0.0356288	0.0248998	0.0436135	-0.00645807	-0.203058	-0.154302	-0.203365	-0.0701447	0.0434589	-0.251122	-0.110656	0.0108341	-0.00916976	-0.146637	-0.119239	0.185594	0.0747781	0.112553	0.0255111	0.0173543	0.0728745	0.13646	0.112043	0.125567	0.225129	-0.0213881	0.0273144	0.238585	-0.00597749	0.032828	0.0188077	0.0141797	-0.00522528	0.00926203	-0.0300441	-0.002193	0.0224722	0.215807	0.147284	-0.0230411	-0.043302	0.0205424	0.0794835	0.0820695	0.0805737	0.275062	-0.00546057	-0.0554173	0.0032372	0.0417346	-0.309107	-0.184082	-0.139666	-0.0177784	-0.203128	-0.117282	0.008231	-0.0381901	0.121673	0.0687421	-0.177183	0.0209133	-0.0778586	0.113013	0.0527801	-0.0528547	0.000972544	0.0698606	0.59642	-0.00961328	0.0153541	0.020176	0.0173617	-0.0012541	0.106927	0.0105389	-0.139185	-0.323779	-0.0284174	-0.00912445	-0.0453301	-0.0452634	-0.0044971	-0.0446487	-0.0792155	0.0415372	0.0256134	-0.0182073	0.100851	-0.010607	0.0554029	0.0989546	0.0742498	0.0139264	0.0699773	0.105766	0.116633	-0.012257	0.341312	0.0352976	0.220605	-0.094213	-0.00644513	0.235729	-0.140164	0.159919	0.0736165	0.0012868	-0.0134977	-0.221273	-0.123209	0.0437338	-0.0449009	-0.164888	0.0299508	0.0224666	-0.00529187	0.0228144	0.116736	0.0193407	0.054939	0.00871929	-0.0843578	0.00348152	0.0240228	0.0480856	-0.0043823	0.0148603	-0.0106301	0.0976268	0.0192761	-0.0188277	-0.0225509	-0.010156	0.0190766	-0.0119906	0.0134023	-0.130813	-0.0617058	-0.0724699	-0.128584	-0.241029	-0.103222	-0.14683	0.0605719	0.0320823	-0.0353069	0.00252346	0.00788548	-0.0234987	-0.0120485	-0.00119036	-0.00752319	0.0223528	0.00754238	-0.0142168	-0.210422
CNAG_02001	INP5203	inositol-polyphosphate 5-phosphatase	-0.234543	-0.126063	0.199313	0.437175	0.0010312	-0.174477	-0.401719	-0.626569	-0.313479	-0.0570598	-0.937636	-0.891803	-0.315433	-0.111343	-0.600269	-0.158444	-0.708898	-0.0603745	-0.313078	-0.0634979	-0.173089	-0.390347	-0.0170729	-0.157838	-0.0172477	-0.0817179	0.0961125	-0.194165	-0.5807	-0.492431	0.0126263	-0.0888038	-0.0992588	-0.121824	-0.0543963	-0.286771	-0.00211921	-0.463795	0.00686517	-0.31319	-0.446569	-1.09079	-0.0082768	-0.368568	-0.0130293	-0.729399	-0.351075	-0.0229324	-0.792078	0.0173915	-0.302891	-0.879271	-0.245331	-0.072252	0.0013812	-0.22262	-0.571657	0.236061	0.00920828	0.00200944	0.00164301	-0.649683	-0.302707	-0.124528	0.162163	-0.225941	0.251229	0.151485	-0.0224333	0.00427816	-0.23549	-0.0418599	-0.0750094	-0.12257	0.0589405	-0.340637	-0.0574747	-0.99088	0.565621	0.0254699	-0.166555	-0.680312	0.00990502	-0.0932306	-0.53369	0.00344025	-0.181738	-0.0133327	0.00801406	-0.248117	-0.204223	-0.325177	-0.18682	-0.0911284	-0.0558553	-0.0590181	-0.304901	0.144679	-0.108748	-0.176514	-0.766548	-0.300678	-0.230737	-0.156755	-0.474862	0.0325121	-0.288898	-0.126162	0.0627638	-0.0251374	0.190115	-0.225417	-0.144046	-3.10797	-0.116572	0.00561213	0.0720184	0.150517	0.0116249	0.0437614	-0.0636784	-0.0484706	0.00617226	-0.0596511	0.0163129	-0.00382133	-0.0313392	-0.0437781	0.0150783	0.0405763	-0.049593	0.0584217	0.0154437	-0.00790383	0.0106263	-0.683647	-0.1517	-0.148016	-0.212406	-0.16794	-0.0312238	-0.108785	-0.240278	-0.070583	-0.163817	0.151371	0.0165378	-0.0331476	0.0144079	-0.140587	0.0149221	0.474271	0.241592	0.0450463	-0.0122402	-0.0459435	-0.139402	-0.434231
CNAG_02004		OTU domain-containing protein 6B	-0.0599794	-0.0376585	0.0527568	0.100824	-3.36631e-05	0.0625587	0.0296838	0.0551805	0.148152	-1.56997	-0.786774	0.058097	-0.0995893	-0.0214053	-0.585625	0.549256	-0.817194	0.730655	0.00142847	0.926131	1.25341	0.103211	-0.0284448	-0.910512	0.0105933	-1.89344	0.678801	-0.00536263	-0.0966974	0.0434647	-0.960595	-0.413216	0.790342	1.21263	0.737625	0.0453147	-0.0478956	0.979964	0.373548	1.29057	0.035754	-0.0593016	1.27132	-0.000534007	1.25664	-0.141061	0.855311	-0.233058	-0.0230207	0.835908	0.176966	-0.144798	-0.0796587	0.667247	-0.062992	0.960864	-0.94337	0.210586	-0.0484359	0.909459	1.48999	0.113407	-0.212038	1.10332	1.64795	0.475947	1.09456	0.998099	1.77256	0.889469	0.164752	-0.0083845	0.19057	-0.0132548	0.336532	-0.120728	1.18473	-0.0459566	-4.37484	-0.0762665	0.480064	-0.140282	-0.0784997	-0.0240541	0.348316	-0.144489	0.00642333	-0.00502907	-0.357505	0.633531	-0.368544	0.0093386	-0.175625	0.0727615	0.14239	0.816921	0.20851	-0.0991269	0.419921	0.234479	-0.0798865	0.128814	-0.102786	0.00314778	0.273343	0.350518	-0.0338034	-0.448088	-0.107708	0.00294312	-0.362056	0.274404	1.38514	1.70651	0.173628	-0.00297768	-0.000696093	0.175866	0.0279657	0.0271047	0.0922075	-0.0933044	-0.042257	0.0246281	-9.33964e-05	0.0663973	0.216204	0.641895	0.232013	0.208354	0.226771	0.273798	0.193237	0.020447	0.00118714	0.124842	0.0926007	0.0542965	-0.398095	0.146199	-1.21988	-0.0262241	-0.469551	-0.196601	-0.75884	-0.0243607	0.0140538	-0.106148	0.0304955	0.0704363	0.556546	-0.141763	0.931243	0.898106	0.0482488	0.13606	0.146242	1.45786
CNAG_02005		hypothetical protein	-0.0519864	-0.0455193	-0.0808024	-0.0762467	0.00224124	-0.060455	-0.0541399	-0.217249	-0.203232	-0.110121	-0.725805	-0.115494	-0.120832	-0.0605928	-0.153659	-0.115701	0.0482666	0.0341054	-0.0231033	0.0958543	0.0035705	-0.190849	0.0409698	-0.0532215	0.0356787	0.130328	0.173065	-0.172323	0.254373	-0.0119143	-0.084668	-0.0247207	0.00842231	0.00549218	0.136239	-0.00956778	0.000250331	0.0429216	0.20719	0.0690895	-0.11054	-0.132084	-0.00693006	0.00907645	0.0206037	-0.0366258	0.425378	-0.0149635	-0.213599	0.0587413	0.128821	-0.176204	-0.145002	-0.000748759	-0.000150865	-0.0600573	-0.08026	0.364393	-0.00365867	0.148043	0.259281	0.0504117	-0.141951	-0.00618487	0.399033	-0.0895904	-0.129702	0.0543527	0.0578838	0.45203	-0.0583462	0.0225933	-0.0269615	-0.0744059	0.0272469	0.0187206	0.169138	0.0680252	0.0674739	-0.0257756	0.00781912	0.0164044	-0.569224	-0.241871	-0.0403317	-0.174054	0.033352	-0.00974571	0.0232827	-0.0269186	0.0194884	-0.0789153	-0.146843	-0.106136	-0.413142	-0.0798881	-0.210794	0.0622426	-0.167975	-0.13517	-0.144386	0.0541667	-0.179077	-0.163843	-0.042191	-0.105151	-0.0413246	-0.0419511	0.000458763	0.00431474	0.0456092	0.070277	0.0982428	0.0133368	0.0651922	0.00183179	-0.00856654	-0.00967161	-0.0191939	-0.10286	-0.114295	-0.027493	-0.0239008	-0.539375	-0.694673	-0.565061	-0.773988	-0.726843	-0.370594	-0.533659	-0.086013	-0.0916219	-0.051813	0.00917397	0.0865767	0.0658163	-0.0245253	-0.0538357	-0.0122883	-0.156215	-0.0360078	-0.00825972	-0.532233	-0.00679825	0.109614	-0.000338307	-0.00333505	0.00757999	-0.0187561	-0.0213034	0.0440153	-0.064538	0.0909729	0.0373506	-0.0855361	0.0204645	-0.0904862	-0.514136
CNAG_02006		protein N-terminal amidase	0.0263334	0.0310866	-0.0229781	-0.028496	-0.0163451	0.0563665	-0.0638654	-0.0906955	0.0349031	-0.223999	-0.480676	0.0652861	-0.668679	0.0125088	0.0760455	-0.227798	0.576059	0.0460486	0.066489	0.401496	0.121088	0.0111524	-0.0111823	-0.151623	0.0933534	0.0330705	-0.00640085	-0.0408815	0.39641	-0.0582417	-0.047907	0.0213784	0.100306	0.0216557	0.419468	-0.0732856	-0.00878577	0.0449215	0.141243	-0.0995052	0.0375061	-0.0225776	0.0193074	0.201411	0.282065	0.106971	0.461244	-0.04981	-0.087657	0.0364509	0.125427	-0.00713718	-0.0703683	0.00863582	-0.0062314	0.0260966	0.260573	0.209058	-0.00445037	0.309708	0.389528	0.0940147	0.204987	0.186339	1.19393	0.653492	-0.220149	0.00692386	0.250035	0.656946	-0.0570129	-0.120837	0.00810863	-0.0165233	-0.098203	0.0227583	0.0877401	-0.0605246	-0.386904	-0.077519	0.00968083	-0.18711	-0.0375148	-0.0161882	0.112698	-0.312945	0.0929536	-0.0461368	0.0688799	0.141743	0.148517	0.035782	-0.269138	-0.152584	-0.165949	-0.0551103	-0.151222	0.00934371	-0.0624449	0.190213	0.0269444	-0.024713	-0.156221	-0.288954	0.043993	-0.169103	0.0617302	-0.114928	-0.00753053	-0.0157962	-0.1159	-0.000861459	0.143776	0.0542714	-0.0492816	0.0727544	0.120898	0.0723141	0.0402404	0.105019	0.442867	-0.004953	0.252868	0.0839121	0.00863539	-0.00103264	0.118282	0.0746285	0.0567945	0.108642	0.0937594	0.0678711	0.0146671	-0.0202025	-0.0586297	0.346142	0.110822	0.0263853	0.219194	0.0968745	-0.00670277	0.0390905	0.0597375	-0.0102864	0.125465	-0.00695821	0.311448	-0.0692265	-0.0178253	-0.0300548	0.000627302	-0.0880374	-0.0511579	-0.11728	-0.0980048	-0.0244152	0.00566793	0.2589
CNAG_02007	ADK1	adenylate kinase 1	0.0747315	0.182164	-1.48669	-1.44314	0.160597	1.05902	2.11578	3.46794	-4.58896	0.77663	6.99053	4.19676	-0.32801	5.43352	1.68931	-6.80548	3.2779	0.0806759	-0.0302093	0.147744	1.88742	3.64943	-3.40674	5.37657	3.26695	-0.27612	-3.12227	3.49618	5.30735	4.21801	0.373953	1.54991	1.62782	4.30402	1.35904	0.9675	0.0621881	-4.08867	1.3908	3.24922	3.01201	4.79834	3.27041	2.88212	5.06565	0.0421086	-0.00858875	-0.14915	0.0819654	2.60898	3.71056	3.27233	2.97489	2.90581	-0.731545	1.15762	3.12708	3.24079	-1.40109	3.70557	2.06923	0.343364	0.06957	0.993593	3.40382	0.00516476	2.09113	1.78611	1.64527	1.06632	-0.0194967	0.0296265	3.59442	0.275101	0.055716	1.09029	2.21007	2.70376	3.03925	-7.47219	-1.10729	-0.0871691	-0.376535	-1.05785	0.384653	4.94294	3.01273	1.92142	-0.171334	0.48476	2.49049	1.69794	1.213	-6.03621	-0.780341	0.441471	3.10911	5.15175	-1.17302	0.631788	3.26503	5.69486	1.48767	-0.150692	0.155015	0.779593	0.510348	5.98097	-0.0224533	-0.19953	0.983612	-0.0108006	4.36396	0.240823	0.0191506	0.472835	0.985011	-0.0468422	0.16163	-0.0026397	0.870023	0.419471	-0.01177	2.12768	2.34336	2.1164	2.96066	1.3067	1.51796	2.57528	0.84908	1.22123	0.0187534	3.90717	2.47834	1.68362	0.0906689	-0.413787	0.138356	2.72716	3.47932	5.24958	-5.50368	-1.31031	5.80263	-4.10206	-0.0252042	0.028509	0.287613	-0.00536246	1.05744	2.61694	-0.168172	2.17257	1.35169	0.167091	-0.372713	-1.65169
CNAG_02008	OVA1	nuclear protein	0.0751357	-0.231561	0.106861	-0.163372	0.000352874	-0.0204528	-0.0756002	0.265285	-0.0563945	-0.27957	-0.931898	-0.428342	-0.451527	-0.13103	-0.458996	0.0289181	-0.893327	-0.107723	-0.191117	-0.0783429	-0.074852	-0.320748	-0.130164	-0.55325	0.0176072	-0.0822423	-0.00715491	-0.0723678	0.428933	-0.295107	-0.0467818	-0.113509	0.0164457	0.00114301	0.225596	-0.0719742	-0.00446355	-0.186849	0.0383238	-0.0658065	-0.190977	-0.544508	-0.0086722	-0.0146823	0.232628	-0.1181	0.505362	0.00394344	-0.155086	0.0860822	0.0427918	-0.393175	-0.206513	-0.000180186	-0.00864117	-0.105483	-0.360284	0.297346	-0.0150716	0.21058	0.259888	0.0324678	-0.0579969	0.0710324	0.301609	-0.317771	0.889789	0.957294	-0.038739	0.13748	-0.016636	-0.00408622	-0.208698	-0.23491	-0.0727164	-0.203511	0.694217	-0.671415	0.412109	-0.332601	-0.259164	-0.160986	-0.818996	0.0463454	-0.252087	-0.107518	0.173519	-0.0166601	-0.0009706	-0.696807	-0.611688	-0.873365	-0.363091	-0.125213	-0.0716841	-0.19826	-0.364581	0.0750327	-0.154002	-0.256865	-0.627568	-0.247293	-0.394833	-0.329659	-0.480061	-0.0743494	-0.336815	-0.35643	-0.0797357	-0.000574104	0.304991	-0.185498	0.39956	0.163142	-0.0120788	-0.00877694	0.0150188	-0.00997074	0.00383379	-0.013172	-0.218357	0.0173192	-0.0576371	0.00668251	-0.00120119	-0.0111867	-0.0376592	-0.0275093	-0.0351244	0.0123993	-0.0341678	-0.0102656	-0.0027486	0.00516079	0.00329235	0.0108433	0.0585958	0.0695939	0.604005	-0.0176263	-0.124988	-0.474552	-0.14448	-0.161236	-0.128536	0.449659	-0.00801716	-0.00154789	-0.00371	0.0295278	0.0468695	0.101398	0.0262445	0.0406162	0.0510645	-0.115336	0.0128698	-0.623275
CNAG_02009		extensin	0.605472	0.0403926	0.148836	-0.0603919	0.0308965	0.373635	0.109986	0.171257	-0.108379	-0.360718	-0.761856	-0.35798	-1.62678	-0.160274	-0.532376	0.528836	-0.0586527	0.17956	-0.194306	0.345632	-0.0384041	-0.00487233	-0.0197961	-0.742404	-0.0217127	-0.0919856	-0.0907867	-0.0972342	0.207915	-0.0682793	-0.028614	-0.071468	-0.00284606	-0.0079927	0.116715	0.0467131	0.00671933	0.126238	0.18257	0.042469	-0.100848	-0.0488293	0.216198	0.00453812	0.0953869	-0.306419	0.366003	-0.0689328	-0.67634	-0.0774729	0.00512816	-0.0294379	-0.133186	0.194221	-0.0163334	0.320991	0.0283522	0.00213665	0.00424782	0.345873	0.257923	-0.147307	-0.0305635	0.39065	0.0648033	-0.255541	0.0751115	-0.0821613	0.0498333	0.0255478	0.20613	0.550879	-0.823743	-0.997349	-1.88991	-0.156545	-0.0367519	-0.137872	0.0938103	-0.0393716	0.0204623	0.000614258	-0.223829	-0.0456251	-0.107016	0.132009	-0.0618991	-0.0258842	-0.0703806	-0.483814	-0.174374	-0.104746	0.0429181	0.00868773	-0.0116743	-0.0648173	-0.0929104	-0.0308406	0.0329116	0.0983677	-0.0599945	0.049955	0.00562753	0.119618	-0.130735	0.193768	-0.104518	-0.0128362	-0.197205	-0.0683624	-1.16808	-1.23687	-1.35068	-0.663531	-0.964954	-0.000932471	0.0356576	0.0129954	0.043883	-0.119995	0.0952563	0.0674206	0.0597358	-0.0361624	0.0126013	0.110886	-0.01776	-0.0486359	-0.0366309	-0.00161548	-0.0882609	-0.132773	-0.118069	0.00288005	0.0594207	0.0892295	0.204312	0.024046	-0.583473	-0.00442516	-0.135141	-0.311237	-0.839233	-0.226579	0.138986	0.399773	-0.0137994	-0.022274	0.0322174	0.0253854	-0.0232147	0.0100126	0.00720262	-0.0131729	-0.0142698	0.121004	0.0283842	-0.296459
CNAG_02010		tartrate transporter, variant, tartrate transporter	-0.012941	-0.0676921	0.154517	0.12165	-0.000360521	-0.120972	-0.148347	-0.181927	-0.163925	-0.405635	-0.954688	-0.291226	-0.919818	-0.10252	-0.524437	0.0784731	-0.162616	0.316482	0.0613938	0.0747576	0.0459287	-0.0673887	-0.253136	-0.341602	-0.0317726	-0.113892	-0.0526196	-0.305961	-0.00916962	-0.0722225	-0.115024	-0.0605392	0.0180074	0.0054118	0.0663308	-0.061744	-0.0056252	-0.342346	0.0406335	-0.00332917	-0.320902	-0.321284	-0.0124302	-0.088764	0.0863986	-0.29432	0.196756	-0.0493739	-0.456945	-0.114303	-0.0768747	-0.672104	-0.332122	-0.0390345	-0.0406306	-0.108616	-0.392162	0.243041	-0.0111326	0.510836	0.310165	-0.228546	0.0220532	0.0764551	0.197399	-0.0160919	-0.58131	-0.364227	0.05012	0.270193	0.573853	0.142106	-0.0143106	-0.14284	-0.480042	0.0068772	0.0812402	-0.513473	-0.688396	-0.207891	-0.494342	-0.364297	0.282618	-0.0412828	0.0357196	-0.537002	-0.0751322	-0.117019	0.000705106	-0.241832	-0.824233	-0.888885	-0.210204	-0.103881	0.0631921	-0.0986438	-0.214945	-0.0154038	-0.102894	0.115079	-0.00177662	0.123866	-0.242541	-0.265536	0.0574428	-0.204084	0.0259152	-0.132514	0.000393592	-0.00853354	-0.088019	0.0390689	0.0825757	-0.00942312	-0.00814887	0.061773	0.0385821	0.143337	-0.0331817	0.215742	-0.204784	-0.0587837	0.0469083	-0.0291298	-0.0713463	-0.0634478	-0.131599	-0.0547687	-0.0101945	-0.0914921	0.0629149	-0.0202773	0.0524793	-0.00178731	-0.00495255	-0.751061	-0.305863	-0.0975649	-0.270919	-0.10197	-0.504313	-0.443687	-1.29079	-0.774947	-0.154071	0.3561	0.00318128	0.0787005	0.0249243	-0.000570816	0.0388791	-0.142119	0.0525455	0.0576948	0.054186	-0.0154943	-0.227852	-0.150234
CNAG_02011		PQQ enzyme repeat protein	-0.13354	-0.02086	0.124541	0.48952	-0.00505135	-0.0848442	-0.0724747	-0.0774049	-0.0910366	-0.088231	-0.514481	-0.375744	-0.191848	-0.0817423	-0.0940751	-0.124469	-0.476359	0.0035684	-0.318443	-0.108598	-0.0484161	-0.294835	0.0900588	-0.20307	0.0799245	-0.00559956	-0.00558619	0.00765341	0.0855866	0.0290891	-0.0225077	-0.118109	-0.225224	-0.0194298	-0.0947657	-0.00921525	-0.0199985	0.0353957	0.451904	-0.136821	-0.0672771	-0.175739	0.0462196	-0.0123966	0.00184185	-0.085306	0.12267	-0.0142761	-0.136017	-0.0230801	-0.0469798	-0.536093	-0.282845	-0.0178331	-0.00163984	0.0832302	-0.344333	0.209051	0.00455179	0.165379	0.106979	-0.0979416	-0.353617	-0.0899985	-0.0181394	-0.125929	-0.0188304	0.0897131	0.118646	-0.0610921	0.0689699	0.0175365	-0.543427	-0.708172	-1.25569	-0.360782	-0.325496	-0.188524	0.215779	0.034804	0.00429422	-0.0307549	-0.487416	-0.0231743	-0.156727	0.0944109	-0.00916597	-0.0474445	-0.105669	-0.0979787	-0.295611	0.00369811	0.102267	0.0674678	-0.0436176	-0.0280621	0.043487	0.0249044	0.195959	0.465646	0.0203425	0.535684	-0.140708	0.12757	-0.0984689	0.0732084	-0.0445936	0.0401861	-0.0312715	-0.0822431	-0.792891	-0.602251	-0.36478	-0.586137	-0.4963	-0.307771	-0.308943	-0.0438274	0.00216858	-0.110962	-0.0656464	0.0436623	-0.0535695	-0.720242	-0.0164805	-0.00563005	-0.0328357	-0.00209412	-0.11918	-0.0461861	-0.0413181	-0.0579441	-0.0731988	-0.00823827	0.00161628	0.235576	0.022014	-0.0217418	-0.389775	0.244022	-0.00927161	-0.0973052	0.0786391	0.0135688	0.0952669	-0.000922018	-0.0439124	0.0330259	0.0284647	0.0246538	-0.0141489	0.0224926	0.0561493	0.0786294	-0.00508429	0.10324	-0.0913132	0.0152351
CNAG_02012		TPR repeat-containing protein	-0.0584661	-0.134381	0.0589813	0.0236488	0.000508188	-0.174119	0.0312843	-0.244069	-0.0363829	-0.177059	-0.422634	-0.131031	-0.140712	-0.01809	-0.202783	-0.107341	0.0551411	0.0302058	-0.106372	0.0780197	0.0587825	-0.0406555	0.0297063	-0.137381	0.0242741	0.0861889	-0.0722015	-0.403696	0.0741061	-0.16913	0.00327884	-0.0166621	-0.0513297	-0.0535811	0.0915967	-0.316978	-0.00645384	-0.0619827	0.0604282	0.0478837	-0.0677691	-0.0689093	0.0306462	0.0577392	0.379133	-0.0638017	0.371045	-0.0045993	-0.17555	0.0857502	0.0877097	-0.289622	-0.0945257	-0.0229319	-0.0135569	-0.0302725	-0.158417	0.107994	0.00135495	0.0979027	0.134087	-0.179883	-0.0284619	0.0710817	0.209603	-0.0278613	-0.384253	-0.177822	-0.031477	0.0422988	0.224348	-0.0110345	-0.223749	-0.131367	-0.10435	0.0372461	-0.0546315	-0.128757	-0.197826	-0.00533877	-0.059162	-0.0403099	0.039118	-0.0277572	0.00655735	0.0609922	0.100206	0.00444852	0.00428473	-0.155517	-0.194215	-0.0311762	-0.177011	-0.0901998	-0.0076102	0.0443262	-0.056689	0.00260631	-0.0342425	-0.162935	-0.0965811	-0.0620954	-0.119115	-0.00522909	-0.0499293	-0.0400127	-0.0559324	-0.149443	0.00761543	0.0400396	-0.170784	0.063867	0.0188377	-0.0577228	-0.0255749	0.0894454	0.0470339	-0.0764947	0.029989	0.0681101	0.0135525	0.000834619	0.075131	-0.028079	0.0116472	0.0179172	-0.0188936	0.0106097	0.0591028	0.00745749	0.0494894	0.00940748	0.0133947	-0.0545824	-0.00125241	0.242038	0.0347793	0.00762226	0.0306017	0.0245957	-0.185039	-0.598631	-0.477976	-0.128694	-0.00704684	0.149452	0.00069055	-0.108107	-0.028079	-0.101647	-0.0855542	-0.107045	-0.170442	0.0120303	-0.11265	-0.0297681	-0.0279668	0.127978
CNAG_02013		hypothetical protein, hypothetical protein, variant	0.00980536	-0.063715	-0.0209371	-0.119886	-0.00783883	-0.169723	-0.0372904	-0.0731831	-0.0554905	-0.0414441	-0.767865	-0.187742	-0.113134	-0.0401192	-0.185559	0.0388775	-0.0112765	0.338746	-0.0769712	0.10212	0.0303152	-0.000556541	-0.000363726	-0.19153	0.0217781	-0.0392141	-0.0375511	-0.218366	-0.0353737	-0.415062	-0.0287043	-0.0205294	0.0160003	0.00130474	0.154917	-0.193836	-0.00419701	-0.0960134	0.029223	-0.137715	-0.127345	-0.0898488	0.046222	0.0193825	0.509278	-0.0522187	0.265277	-0.017304	-0.346659	0.075903	0.0700901	-0.136641	-0.138006	0.115248	-0.00331586	0.0445396	-0.0775313	0.374037	0.0110989	0.311333	0.309456	0.081725	0.15691	0.0839515	0.183448	0.0210028	-0.309906	-0.0205315	0.0893149	0.367991	0.0194278	-0.0159898	-0.0265446	0.0133352	0.0377539	0.21419	0.445186	-0.121657	-0.314346	-0.0091159	-0.019426	-0.0177179	0.168897	0.0239929	0.0028141	-0.00516677	0.105235	-0.00932512	0.0241536	-0.0133079	-0.1036	-0.208022	-0.157846	-0.0569487	-0.109847	-0.144645	-0.145721	0.0355428	-0.186235	-0.452552	-0.244141	-0.0565502	-0.0276331	-0.238414	-0.113233	-0.140915	-0.0747364	-0.144955	0.0190026	0.0611442	-0.0387653	0.134917	0.0656483	0.0599475	0.283217	-0.0726161	0.0118767	-0.0124849	-0.0142132	0.0441671	-0.092575	-0.0408699	-0.124858	-0.00349517	-0.0348073	-0.221828	-0.0206093	-0.129907	-0.103298	-0.093872	-0.0144162	-0.0617067	0.0154511	-0.221872	-0.0109987	-0.205863	-0.0268668	-0.0162479	-0.202081	-0.0311161	-0.124142	-0.114232	-0.253804	-0.0368102	-0.0482255	0.0691653	0.000516865	-0.0440522	-0.000317	-0.0281955	-0.0326921	-0.0223065	-0.0287817	-0.0290299	-0.0322844	-0.0420618	0.172826	0.207728
CNAG_02016		hypothetical protein	0.0152287	-0.335779	0.0731354	-0.165966	0.00117758	-0.00663628	-0.0126669	0.11993	-0.0685644	-0.586534	-0.935122	-0.427192	-0.600163	-0.0376344	-0.699674	0.499388	-0.180187	0.574797	-0.146567	0.318049	-0.0597647	-0.55566	-0.151026	-0.581998	-0.0247802	-0.16565	0.0672277	-0.187609	0.197632	0.00776418	-0.127501	-0.159532	0.0196753	0.0240911	0.4283	0.0429945	-0.00654617	-0.51476	-0.0807188	-0.252143	-0.655845	-0.0776662	0.380153	-0.00123615	0.344866	-0.199522	0.235318	-0.0621998	-0.881408	-0.0120777	-0.116636	-0.289402	-0.232927	0.128114	-0.0019243	0.0696732	-0.12852	0.421538	-0.0018834	0.190842	0.253963	-0.0287994	0.318577	0.300853	0.248455	-0.0575891	-0.201308	-0.235364	0.056513	0.204031	0.187103	0.0823329	-0.232664	-0.162328	-0.231034	-0.0560963	0.239403	-0.85704	-0.379811	-0.565048	-0.059276	0.241669	0.619927	-0.07885	-0.133715	-0.180689	-0.031461	-0.0171703	0.0285658	-0.547858	-0.905958	-1.38175	-0.269145	-0.40203	-0.523855	-0.368358	-0.397758	-0.0468065	-0.186223	-0.523155	-0.422102	-0.733995	-0.441796	-0.343396	-0.610794	-0.320181	-0.48458	-0.479577	0.0256518	-0.00432901	-0.036173	0.105646	0.251223	-0.0366629	0.101319	0.0370578	0.0645337	-0.106512	0.00863078	-0.00713077	-0.0633195	-0.0470795	0.00749946	0.010152	-0.039408	0.00862109	-0.0681948	-0.0884253	-0.046524	-0.112897	-0.132936	-0.101171	0.00646285	0.00420487	-0.0082879	0.041221	0.0197277	0.0381064	-0.0191904	-0.116438	-0.453105	-1.41737	-1.45756	-0.799431	-0.101887	0.81319	0.0125901	0.00117601	0.025511	-0.00798464	-0.0513333	-0.00138618	-0.0696799	0.00800314	-0.0298915	0.00350431	-0.38167	-0.0937884
CNAG_02020		SWR1-complex protein 4	-0.0965396	-0.420462	-0.0486818	-0.245304	-0.019257	-0.0178614	-0.862996	1.30256	-0.873588	-3.17023	-0.492687	-0.554273	0.155202	-0.580246	-0.24193	-0.538717	4.33149	0.607749	4.54723	1.44569	2.59589	-0.220011	-0.0173669	-0.616927	0.00271318	-0.6073	2.05374	0.782967	0.9625	0.469298	-1.57817	-0.507747	-0.774248	-0.870962	-0.30045	0.0616896	0.664286	-0.661544	-0.441762	0.162701	-0.0722568	2.08592	-0.0583805	0.251557	0.516038	-0.0677782	0.29212	-0.57701	-1.06754	-0.0722325	-0.0390388	0.224126	-0.833204	-1.17458	-0.232206	0.129381	-1.41301	0.506629	-0.0102514	0.200834	0.183343	0.115776	-0.265882	-0.0815497	2.66091	-0.454153	3.54268	2.45942	-1.4211	0.0656733	-0.037204	-0.194789	2.02264	0.437299	0.0300453	-0.608647	0.648113	-0.0132948	0.779438	0.313949	0.506653	0.249864	0.414336	0.800807	0.263763	0.0914617	2.34258	0.0740158	0.00140935	5.82422	3.24238	0.0351155	4.75873	-0.724447	-0.0308491	1.06467	0.241439	2.10749	2.99529	0.152882	-0.260282	-0.575781	0.372961	5.63504	-0.204185	4.90781	0.0318189	2.25932	0.303647	-0.0231652	1.73225	3.43792	-0.41201	-0.436313	1.29407	-0.0390798	-1.32402	-0.0642491	0.0441071	-0.029144	0.122251	-0.162903	-0.10652	0.0172383	0.0294832	0.0847162	-0.0192137	-0.00915198	-0.155035	0.0632033	0.0963882	-0.338887	0.00897774	-0.0319891	0.293064	-0.576424	-0.263329	-0.0215892	-1.22112	-0.050828	0.949559	0.434286	0.220422	0.0716064	1.38912	-0.20239	1.01839	-1.17708	-0.496763	-1.07332	-1.01986	-0.828009	-0.785107	-1.78645	-1.40312	-0.789199	12.7243	-3.83001
CNAG_02023		hypothetical protein, variant, hypothetical protein	0.0444885	-0.0195067	0.0288462	-0.0524111	0.0059982	-0.00780741	-0.0855576	-0.197352	-0.0593191	-0.398085	-0.878882	-0.450252	-0.269025	-0.136203	-0.402071	-0.0323283	-0.261964	0.0634212	-0.139464	0.0890773	-0.164505	-0.0257276	-0.0875093	-0.398538	-0.0240462	-0.23803	-0.0653475	-0.0454764	0.21229	-0.0993243	-0.0934865	-0.0156224	0.0193368	0.010375	0.293395	-0.0230767	0.00620481	0.0223707	0.0634865	0.000715702	-0.115358	-0.249268	0.0292066	0.00116434	0.139369	-0.0339694	0.965614	-0.00204186	-0.106066	0.105117	0.239634	-0.183859	-0.260031	0.0328477	-0.00310306	-0.0108591	0.0289198	0.158493	-0.0105572	0.204807	0.153541	-0.42806	0.0515677	-0.0378631	0.24422	-0.000662267	0.0745831	-0.00931952	-0.0140669	0.391691	0.0451065	0.0928142	-0.084648	-0.0587663	0.00537685	0.0366331	0.191241	0.0514177	-0.25654	-0.0966389	-0.0018397	-0.0788316	0.183493	-0.0343143	0.0293147	-0.0797873	0.0794074	-0.0120118	0.0747645	-0.054386	-0.156297	-0.196622	-0.0350786	-0.0464095	-0.0247056	0.00787242	-0.0546307	0.0742888	-0.106385	-0.10268	-0.0489913	-0.054849	-0.211587	-0.0805244	0.0467515	-0.301072	0.112217	-0.130594	-0.0114458	-0.00137394	-0.124217	0.0476513	-0.104762	-0.0592801	0.0769749	0.00633165	-0.0443786	0.0161193	-0.000317128	-0.0320165	-0.0626852	-0.0884241	-0.0670922	-0.0520397	-0.0911126	-0.0778511	-0.0376827	-0.094261	-0.10877	-0.0581305	-0.133729	-0.0262724	0.0209012	-0.0274681	-0.0379345	-0.0103119	-0.000963439	-0.0630674	0.0446559	-0.0241462	-0.0926415	-0.972773	-0.761749	-0.486082	-0.0416999	0.277648	-0.00757539	0.10647	0.0430849	0.0460918	0.0508144	0.0714865	0.119924	0.000844628	0.0406694	0.118802	-0.0779236	0.830045
CNAG_02026		hypothetical protein	0.0192806	-0.0566916	-0.00627726	-0.106495	-0.00384796	0.0181695	-0.179894	-0.218682	-0.0873353	-0.0327594	-0.625801	-0.1898	-0.501259	-0.0599529	-0.308792	-0.188732	-0.0923696	-0.0142648	-0.111057	-0.0309554	-0.0182407	-0.016245	0.00842284	-0.248861	0.0337064	0.0317198	0.0380645	-0.336512	0.0342935	-0.0467247	-0.0492734	-0.0634598	0.0672749	0.00939387	0.386959	-0.0494079	0.00968016	0.00972637	0.160563	0.0617746	-0.288327	-0.226757	0.00500406	0.0042785	0.248713	0.0232848	0.44108	-0.0103292	-0.239289	0.0789066	0.230061	-0.10192	-0.385883	-0.0195747	0.00203005	-0.0915748	-0.105208	0.0926469	-0.0608002	0.0719288	0.0399279	-0.118266	-0.0804688	-0.148431	0.0233638	-0.121564	-0.537558	-0.286285	0.00889031	0.126012	0.0124844	-0.102933	-0.0119899	-0.00772632	0.0377195	0.0162472	0.0515526	0.0188922	-0.305896	-0.115595	-0.00615585	-0.247862	0.00890105	0.0229365	0.0194274	-0.0597754	0.184447	-0.0180054	0.00228906	-0.0363283	-0.0118083	-0.0325136	-0.115415	-0.105465	0.009883	-0.126604	-0.0994586	-0.00341496	-0.197829	0.0349685	-0.0450148	-0.0908675	-0.175014	-0.187242	0.119489	-0.231508	0.210848	-0.0112803	-0.00707976	0.00776443	0.11744	0.258846	0.123867	-0.0258147	0.0921606	-0.0192253	0.000623687	-0.0217908	-0.00414255	-0.12725	0.0318708	-0.00321633	-0.0147413	0.0142347	-0.0418687	-0.160825	0.00412154	-0.055106	-0.0708691	0.0214242	-0.0334632	-0.0731577	0.0701274	-0.0722061	-0.0270728	0.134548	0.0284132	0.0321806	0.241498	0.193581	-0.197394	-0.226697	-0.277985	-0.0870725	-0.0248756	0.0489024	-0.00249168	0.0028949	-0.0169472	0.0373237	0.026279	-0.0819554	0.152241	-0.0480357	0.0386163	0.00349357	-0.030416	0.193713
CNAG_02027		hypothetical protein	0.0403313	-0.19384	0.16749	-0.0422042	0.00219317	0.0444904	-0.0970905	-0.151118	-0.240787	-0.453695	-0.860731	-0.528204	-0.349253	-0.00221849	-0.343758	0.139422	-0.507344	-0.162676	-0.324037	-0.166236	-0.548972	-0.624992	-0.100274	-0.299857	-0.0198732	-0.486118	0.0171499	-0.418097	0.360817	-0.023674	-0.063547	-0.0985109	0.00757597	-0.0110338	0.0902675	0.00920215	0.00292455	0.0183773	-0.0619583	-0.224054	-0.119407	-0.175862	0.00470323	0.0107339	0.235635	-0.203889	0.275994	-0.0156439	-0.401114	-0.0385023	0.0450953	-0.375573	-0.0308192	-0.00219195	4.48109e-05	-0.0976199	-0.358289	0.432745	0.00235561	0.0251784	0.0308562	-0.155744	-0.0626715	-0.13216	0.20649	-0.103916	0.688391	0.845175	-0.0977569	0.0873701	-0.0942079	-0.0371705	-0.110897	-0.142133	-0.0245384	-0.289715	0.59347	-0.257119	0.368106	-0.0363763	-0.365231	-0.00629675	0.0602786	0.160761	-0.170521	-0.134191	0.240293	-0.0223686	-0.00279289	-0.557312	-0.127408	-0.715156	-0.0707398	-0.089536	0.0173805	-0.0836631	-0.0540539	0.065629	-0.158613	-0.0996636	-0.370592	0.0145874	-0.161699	-0.0893334	-0.179961	-0.208816	-0.076547	-0.124173	-0.0542661	-0.00747612	0.064103	-0.015838	-0.175198	-0.00289716	0.019466	-0.00495527	0.00482771	-0.0784704	-0.0455741	-0.269957	-0.0685165	-0.0377338	-0.156355	-0.0211497	-0.0176042	-0.184079	-0.192843	-0.098178	-0.190854	-0.229971	-0.187503	-0.163915	-0.00171733	0.0390267	-0.00570451	0.084453	-0.0209352	-0.0161833	0.355993	-0.0841647	-0.0873746	-0.157613	0.107361	-0.00753737	-0.118884	0.265985	-0.0031437	0.0997504	0.0367641	0.087541	0.0260237	0.0650922	-0.00342707	-0.00114349	0.00569949	0.00312233	-0.421484	0.387756
CNAG_02030		glyoxal oxidase	-0.082124	0.0133046	-0.197668	-0.0672473	-0.00300238	-0.101726	-0.380162	-0.111243	0.0417494	-0.119705	-0.484938	-0.0243408	-0.71691	-0.00732379	-0.118735	-0.105735	0.230369	0.50256	-0.176121	0.201923	-0.0326897	0.0980839	0.00568448	-0.353194	0.0193725	-0.0721679	0.113176	-0.0582634	0.256935	0.00347153	0.0448048	0.018762	0.0272085	0.00818769	0.251218	-0.0814984	-0.0184191	0.0631613	0.0213219	0.150259	-0.0922839	0.0675152	0.0347815	-0.0281095	0.085507	-0.0111547	0.324404	-0.00734663	-0.12378	0.142642	0.332705	-0.446541	-0.0688412	0.0301117	0.00576955	-0.00954582	0.124992	0.308398	0.0237656	0.0795271	0.25102	0.147423	0.098826	-0.0934484	0.0894481	-0.124377	0.071839	0.0217263	-0.0575791	0.0396024	-1.31316	-0.755213	1.3103	0.872036	0.0631915	0.193306	0.205036	0.0951745	0.398508	-0.0233606	0.0416298	0.0531549	0.0053509	-0.049139	0.0757536	0.0333964	0.132371	-0.0148181	-0.00639743	0.302877	-0.930458	0.0591953	-0.0834647	0.0234301	0.0738083	0.000470035	1.22179	0.0608655	0.128957	0.315775	-0.114938	0.382769	-0.198374	-0.951113	0.508914	-0.158389	0.160412	0.0954955	0.00859367	0.0184374	-1.48806	0.0478347	0.0404105	-0.17519	0.15652	-0.0748489	0.129177	0.103499	-0.0456937	-0.225168	0.0370938	-0.854761	-0.271416	-0.0588757	0.00439929	0.0763565	-0.00607159	0.0968529	0.111904	0.0512107	0.476956	0.395472	-0.0227914	-0.0161755	-1.10901	1.05096	0.19838	0.0279833	1.29728	0.990827	-0.505634	-0.284098	-0.16411	-0.026188	-0.166066	-0.209782	-0.381226	-1.42209	-0.903117	-0.546207	-0.980671	-0.51079	-0.760567	-0.450433	-0.720893	-0.239399	-0.445454	-2.14924
CNAG_02031		hypothetical protein	0.00964559	-0.0784933	0.0621986	-0.0253985	-0.00353885	-0.234257	-0.333014	-0.112966	0.00124532	0.094494	-0.47576	0.0566364	0.0696321	-0.0346277	0.223535	-0.422077	0.0313844	0.203935	0.046655	0.0768204	-0.0370909	-0.070183	-0.00345018	-0.488143	0.0256398	-0.274435	-0.397506	-0.08224	0.127431	-0.011433	0.0140088	0.0373379	0.24156	-0.0167915	0.193073	-0.119755	0.0223889	-0.0302581	0.103964	-0.048859	-0.1599	-0.0743774	-0.000993868	0.0190644	0.0901878	0.0578274	0.968427	-0.0339409	-0.0646196	0.0153517	0.0753899	0.016062	-0.197234	-0.00668788	0.000749676	-0.00918068	0.472909	0.126843	0.00144578	0.0823335	-0.0317905	0.0986015	0.0748303	-0.0615613	0.294631	0.32658	-0.376458	-0.117292	-0.0137087	0.17627	0.00343314	0.000344971	-0.110662	0.0106121	0.0696665	-0.0366471	-0.138228	0.244931	-0.085495	-0.185273	0.209068	-0.572731	0.00463776	0.0558641	0.156716	0.0276646	0.271795	0.00194032	0.0141974	0.0317562	-0.352438	0.0119947	-0.247713	-0.0821587	0.0810795	0.0659305	-0.142372	0.307949	-0.0972379	0.202273	-0.0349818	0.300896	-0.103184	-0.264692	0.372813	-0.169707	0.220179	0.00422336	0.0548915	0.0570789	-0.0336378	-0.00088623	0.0429733	0.0737329	0.0908063	-0.0231098	-0.00576755	0.165231	0.0098279	0.0970619	0.026847	-0.0415065	-0.00904799	-0.0118809	-0.014752	-0.0807493	-0.0531968	0.0515988	-0.0216579	0.0544827	-0.0237579	0.0391003	-0.00781547	-0.0248026	-0.0219952	-0.0230245	0.0488484	0.0513344	0.15471	0.0351738	-0.182139	-0.135776	-0.46221	-0.410467	-0.064429	0.0507078	0.0129289	-0.0617886	-0.134842	-0.0138836	-0.122193	-0.0793192	-0.0451938	-0.0570865	-0.0388296	-0.0143758	-0.0211005	0.109686
CNAG_02038		hypothetical protein	-0.205116	0.21503	-0.707477	-0.147326	-0.00113352	0.000198419	-0.0174138	0.152213	0.0362707	-1.44434	0.0201139	-0.0941941	-0.103947	0.0118188	0.0825655	-0.315888	0.201898	0.18242	0.209658	0.754369	0.690397	-0.0865949	-0.0525266	0.0168055	0.0818493	0.975063	-0.0986929	-0.0549724	0.861826	0.00802274	-0.891612	-0.0357628	0.117186	0.0622142	0.633053	-0.019191	0.00367139	-0.160504	1.54114	0.154199	0.117202	0.0551894	0.751792	0.116368	0.64934	0.14741	0.947139	-0.00857537	0.0743908	0.300139	0.407147	0.404012	-0.0509083	0.332568	-0.0150479	0.437003	0.0943914	0.301433	-0.0131518	0.281089	0.540317	-0.000846678	0.0878507	0.340959	0.344519	0.236282	-0.369649	-0.167774	0.85639	0.487335	-0.0119589	0.020505	0.159287	-0.0292591	0.0262177	0.112065	0.0902168	0.282684	0.0864077	-0.0631939	0.00134801	-0.0689411	-0.023014	-0.0272564	0.354677	-0.102414	0.922231	-0.679893	0.00661507	1.02537	0.0925733	-0.013118	-0.104384	-0.118866	-0.0599727	-0.120268	-0.00468213	-0.00351509	0.428102	-0.0783244	0.0492481	-0.124605	-0.108582	0.0425417	-0.0724779	0.107335	-0.128835	-0.22231	-0.0329239	-0.027226	-0.236462	-0.0121027	0.104025	-0.107271	-0.095362	0.0132322	0.0397817	-0.117623	-0.0183871	0.121216	-0.128195	-0.0212804	-2.73385e-05	-0.00156465	-0.0175414	-0.038261	-0.0578193	-0.101629	-0.0151613	0.0088127	-0.116689	-0.0196381	0.0412753	0.00434179	-0.0185359	0.254523	0.809866	0.478672	-0.100515	0.360746	-0.622741	0.0413875	-0.495056	-0.0454451	0.414416	-0.324096	-0.00350123	-0.0600748	-0.0689571	-0.0563305	-0.00160925	0.0785926	0.619346	-0.00630372	-0.016992	-0.0522882	0.0415636	0.030223
CNAG_02039		Integral membrane protein, integral membrane protein, variant	-0.0175184	0.0706763	-0.198477	-0.0882987	0.00420839	0.0254262	-0.0458916	-0.0370979	0.0103875	-0.276156	-0.136793	-0.0341725	-0.0908281	-0.0216906	0.0849651	-0.247676	0.516447	0.0543498	-0.00652865	0.300681	0.0808543	-0.118117	-0.0403891	-0.127705	0.0743947	0.201564	-0.0780343	0.0430885	0.319938	0.0176313	-0.0335885	0.0436178	0.101253	0.152468	0.788807	0.0396553	0.034393	-0.0240276	0.388173	0.0750138	-0.000468994	0.015276	0.0223208	0.121758	0.716895	-0.0285814	0.574772	-0.00580338	0.0435107	0.10341	0.355569	-0.135248	-0.173683	0.0392148	-0.0263547	0.0256737	-0.0757985	0.104851	-0.0126182	0.163944	0.269168	0.108188	0.0893746	0.158418	0.356928	0.052628	-0.331205	-0.227083	0.169083	0.131433	0.0823678	0.0981182	0.0453269	0.0420663	8.74366e-05	0.139688	0.0381587	0.0585927	-0.0480616	-0.060255	-0.0437209	-0.0284032	-0.0250249	0.0150267	0.113369	-0.0448731	0.390577	0.00795908	0.0388403	0.0726191	0.330112	-0.145257	-0.0127184	-0.0190745	0.0520554	0.0576993	0.067381	0.0897475	0.242787	0.354059	0.0934432	0.223409	-0.0869152	-0.0890366	0.220409	-0.098046	0.159592	0.00573316	-0.00722155	-0.0426911	-0.108118	0.064459	0.0981027	0.0255839	-0.00269068	0.0099097	0.0204848	0.0357303	-0.0167189	0.143448	-0.047345	-0.0125939	-0.0135675	-0.000979294	-0.0172331	-0.0472846	-0.0419671	-0.0150854	-0.00598037	0.0234572	-0.0383511	0.0214032	0.0279552	-0.00379487	-0.00324224	0.16208	0.0374838	0.058872	0.224539	0.0508956	0.0620346	0.178135	-0.0999607	0.0421886	0.20303	-0.0315349	0.0318117	-0.0219198	-0.0501532	-0.0140384	0.0343354	-0.00406177	0.337963	-0.0884635	-0.0140514	-0.0310815	-0.140356	-0.0901997
CNAG_02040		hypothetical protein	0.0191229	-0.0449198	0.418996	0.25748	0.00246027	-0.0194044	-0.0481133	-0.0063729	0.00446189	-0.271459	-0.215261	-0.126304	-0.0620022	-0.10162	0.00721708	-0.120592	-0.164478	0.0114048	-0.169157	-0.0601205	-0.14048	-0.0291216	0.00114923	-0.521844	0.0372272	-0.0699762	-0.173629	0.0711765	0.0812268	-0.0274338	-0.0247142	0.0131124	-0.0462764	-0.0267713	-0.0457948	-0.0625511	0.0266075	0.0800059	0.494852	-0.0702777	-0.0850526	-0.308351	-0.0147839	-0.0100556	-0.0690441	-0.0268718	0.149335	-0.00248439	-0.195292	0.00899825	-0.0137119	-0.321776	-0.157994	-0.0160696	0.014976	0.194268	-0.112514	0.077234	0.0432193	0.137991	-0.0288466	-0.203604	-0.495318	-0.0659961	-0.242989	-0.234222	-0.487712	-0.476361	0.0657401	-0.0263707	0.00813592	-0.0630023	-0.0550485	-0.419369	-1.31295	-0.421816	-0.325064	-0.380522	-0.290013	0.0195096	-0.0107755	-0.11693	-1.33421	-0.0411402	-0.109936	-0.0468161	-0.0383752	-0.00307882	-0.274638	-0.130019	-0.0794602	0.00710942	0.413449	0.283089	0.284713	0.0810715	0.309954	0.199459	0.379298	0.892949	0.538339	0.97843	0.136333	0.420877	0.348637	0.119492	0.170218	0.0741347	-0.23011	-0.165266	-1.55751	-1.86834	-1.33724	-0.887447	-1.74081	-0.0417163	0.01596	0.0235304	0.137845	0.0271247	0.0281541	0.317993	0.12349	-0.0171264	-0.000268264	0.225611	0.0532332	0.190427	0.0227034	-0.0614349	-0.00543364	0.104881	0.00467397	-0.0623392	-0.0721909	0.184344	0.0138019	-0.115406	-0.724502	0.0274769	-0.0855052	-0.968791	-0.527627	-0.121375	-0.0737828	0.04661	-0.0917706	-0.037939	0.00537031	0.00234827	-0.110454	-0.00274665	0.0140807	-0.0286239	-0.0372664	0.0755327	-0.00219285	0.495839
CNAG_02041		hypothetical protein	-0.243239	-0.186293	-0.0361676	-0.0178909	0.0043913	0.181601	0.0461995	-0.261633	-0.0419722	-0.00533699	-0.183311	0.209196	0.0780987	0.0152257	-0.0241103	-0.141559	0.41212	0.702366	0.160558	0.324992	0.33839	0.0275411	-0.0254455	0.0118169	0.119826	0.0864202	-0.0220284	0.0103542	0.306478	0.267085	0.0450825	0.0370715	0.136917	0.0507989	0.145001	0.0930795	0.0105159	-0.00292822	0.330867	-0.0663367	-0.0266811	-0.127264	0.00843654	0.0479124	0.0260252	0.105152	0.48108	-0.0304996	0.0846218	0.100506	0.11571	-0.180657	0.0382258	0.0793187	-0.0929906	0.0669951	0.0529298	-0.00980166	-0.00106313	0.076212	0.23968	-0.0814387	-0.433873	-0.0590584	0.438395	0.523433	0.060247	-0.00303452	0.199437	0.775576	0.125564	-0.017106	-0.0166228	-0.148597	-0.0301045	-0.0237479	0.110872	1.09496	0.42306	-0.685798	-0.0486966	-0.0199306	-0.120552	-0.0479226	-0.0808674	0.0309613	0.175587	0.00689429	-0.00965439	0.257171	-0.0510596	0.0811686	0.388429	-0.0700056	0.513197	0.0666959	-0.366366	-0.480793	-0.175435	0.712006	-0.596236	0.469687	0.486953	0.893499	0.411577	-0.0224512	0.542128	-0.212575	0.151912	0.000324891	-0.091276	0.0980515	0.0179918	-1.07416	0.148241	0.0571712	-0.00775238	0.020682	-0.00585011	0.00545523	-0.033709	0.043721	-0.103571	0.0200078	-0.00262236	-0.0558073	-0.0449855	-0.118212	-0.0478774	0.0445435	-0.0246992	-0.0709653	-0.00832114	-0.0633037	0.0365522	-0.484017	0.0700535	0.0333011	-1.32005	-0.541145	-0.102109	-0.130198	-0.306131	-0.0132218	-0.020357	-0.0169469	0.0629145	-0.0130767	0.0358696	-0.0129852	0.00782448	-0.00935738	-0.143933	-0.0594687	-0.062327	0.120013	0.272519	-0.440467
CNAG_02044		hypothetical protein	0.0202921	0.00950381	0.0318264	0.0223628	0.0128294	-0.0317376	-0.0118711	-0.11953	-0.0633637	0.0109129	-0.0931241	-0.0227339	-0.150885	-0.0466825	0.125488	0.042376	-0.0060388	-0.00934213	-0.0584909	0.198177	-0.175368	-0.00401602	0.229448	0.00771921	0.351037	0.325225	0.0309899	0.0534581	0.0733044	0.0157387	0.0182247	-0.0420909	-0.0661546	-0.0245545	-0.101605	0.0556859	0.0001224	0.24153	0.595589	0.0892227	-0.0207161	-0.0846977	0.108312	0.0158828	0.0284753	-0.018899	0.369497	0.000944205	0.0888644	0.00439662	0.178632	0.0235234	0.165744	0.129775	0.00230189	0.380942	0.0171826	0.0641567	0.0259331	0.0432622	0.0279881	-0.0671883	-0.327278	-0.0419928	-0.0979364	-0.0926735	-0.0593683	-0.352624	-0.0236718	-0.0600806	0.149848	0.0161624	-0.0637989	-0.179514	-0.319264	-0.0847035	-0.0711378	0.0633461	0.252447	0.1366	0.100362	0.000353096	-0.843017	0.013526	0.0710201	0.0932504	-0.0262558	0.0188513	-0.127924	-0.0310857	0.0447536	0.114011	0.185742	0.184363	0.0535271	0.0113216	0.186305	0.0187698	0.538016	0.541038	0.250359	0.677005	0.12203	0.372431	0.156988	0.130988	0.0330741	0.186403	-0.0691375	-0.0364157	-0.498715	-0.737804	-0.319419	-0.41812	-0.302814	-0.0589245	-0.048954	-0.0674439	0.0743479	-0.0537786	0.0415134	0.283836	0.044438	-0.0181561	0.0189874	0.203328	0.0057001	0.103295	0.0186012	0.0196913	-0.00800876	0.0251168	-0.0190958	-0.00190384	0.011925	0.00705036	0.0938575	0.0656626	-0.332982	-0.0120945	0.212381	-0.0796399	0.0277722	-0.0201796	0.103187	-0.0544059	-0.158483	0.00634322	0.0355589	0.11767	0.000539665	0.0987866	0.195119	0.0558392	0.0379522	0.144409	0.0317308	-0.226236
CNAG_02045		acetoacetate-CoA ligase	0.0856705	-0.0658308	0.0307418	-0.15944	0.00631666	-0.0291668	0.0213655	-0.321441	-0.0369222	-0.0399765	-0.265494	-0.0885103	-0.0144234	0.00774829	-0.069551	-0.0074805	0.263071	0.124387	0.0419969	0.153575	0.0132119	-0.00235368	0.0497923	0.0751639	0.00695806	0.0601896	-0.084095	0.00398655	0.0998765	-0.0446135	0.0131785	0.0422963	0.0160206	0.0481985	0.36018	0.0768012	0.000204499	-0.0232685	0.170698	0.0472323	-0.001155	-0.0312714	-0.00185698	0.0141428	0.247785	0.0205712	0.14621	-0.0084489	-0.00190635	8.67168e-05	0.1563	-0.18113	-0.173941	0.015162	-0.00680884	-0.0133441	-0.0504477	0.0248865	-0.00409193	0.0670131	0.123513	0.0248871	-0.0789361	-0.0306672	0.17079	0.120081	-0.211708	0.0954923	0.0311613	0.188052	-0.0462941	-0.0287041	-0.001062	0.0480054	0.00188941	-0.0504421	0.0116494	0.0740045	-0.155526	-0.00115297	0.00440138	-0.0822612	0.00260792	-0.0173289	0.0262377	-0.0930594	0.0359405	0.00790629	0.00983706	0.0188282	0.0319545	-0.00483087	-0.0655155	-0.117205	-0.306191	-0.125515	-0.0789604	0.0212594	-0.119553	-0.122828	-0.216848	-0.159392	-0.0840457	-0.246356	0.0161212	-0.208067	0.0142821	-0.0398684	-0.00517811	-0.0184842	-0.0612325	-0.207627	-0.0217625	-0.109192	-0.123756	0.0166844	-0.114294	0.040489	-0.0267897	0.0346563	-0.0863116	0.0141123	0.0871	-0.0694808	0.000198355	0.00583296	0.0149731	-0.0332856	-0.0175422	-0.0340977	0.0167081	0.0175514	0.0441088	0.00444867	-0.00809419	0.188043	0.233952	0.0332525	0.155116	0.0440158	-0.0243048	-0.0652813	-0.252125	-0.0488106	0.0492057	-0.000754414	0.00861016	0.0617843	0.0156646	0.00133835	-0.0109378	0.0303471	-0.000584996	0.016026	-0.00472585	0.0858023	0.187704	-0.416416
CNAG_02046	PBP1	poly(A)-binding protein binding protein	-0.12459	1.06214	-2.75281	-2.10674	0.0978274	-0.409105	-1.34361	-0.857734	-8.52064	-5.89811	-0.13825	-3.5408	0.278408	0.2531	-2.33834	-1.59063	1.16896	1.66482	2.70845	1.5862	1.73238	0.389235	-6.40209	0.304228	-0.0733457	0.20211	-0.040572	0.587076	-0.0244353	-0.00453118	-7.74013	-1.52139	-1.85285	-1.68911	-0.376432	-1.00206	0.544461	-0.0293876	4.29559	-3.21344	0.0386184	0.131707	-0.684239	0.823018	0.0184134	-1.30978	-1.05228	-0.047691	-1.49902	-0.937355	-0.0154572	0.109151	-0.709058	1.34833	0.629159	0.248266	-0.331891	-1.27953	0.515321	-0.147923	-0.69872	0.378966	-0.24	0.0177074	0.445793	-0.547319	2.11285	0.889567	-2.80816	-0.524439	-1.49096	-7.7678	1.849	1.88107	4.64436	-1.44853	0.733845	-0.726937	2.57077	3.02372	-3.03831	-0.0516646	-0.535621	-9.0147	-3.12196	2.91823	2.21553	-2.49758	0.102728	-1.70512	2.30106	5.31376	0.53056	0.0371618	0.0567217	0.565286	0.546139	1.13381	0.0243721	0.0755684	0.12689	0.127188	-0.0105425	0.190101	0.124416	0.051744	0.138653	1.64139	-0.16802	-0.0175546	0.383938	-0.341958	-0.320089	-1.42245	-0.308959	0.160377	-0.0817776	-1.00984	-0.0799096	0.119084	-1.54443	-0.0102972	0.166164	-0.0352912	0.00160499	-0.0192641	-0.0675737	-0.0627307	-0.298917	-0.0555217	-0.0244181	-0.74106	-0.23579	-0.0321104	0.654031	0.545485	-0.204441	-2.33165	1.70206	0.622192	-3.1809	0.212061	-0.0099773	-0.501287	0.2228	-1.57226	2.38705	1.08687	1.58689	-0.667234	0.192131	-3.7174	1.0973	-0.0497597	-4.53722	1.74138	1.4421	-3.71774
CNAG_02047		hypothetical protein	0.13883	0.0172351	0.15393	0.0423326	0.00373995	0.0510837	0.00268334	0.0685102	0.00127474	-0.0695932	-0.512174	-0.157249	-0.150098	-0.158623	-0.102775	0.109411	-0.168028	-0.0785391	-0.0150244	0.111755	-0.126756	-0.0307632	0.0397405	-0.114498	0.0288808	0.0370822	-0.158367	0.156959	0.144252	-0.0411635	-0.00171996	-0.0666858	-0.0986816	-0.403879	-0.0856317	0.088859	-0.00864946	0.13049	0.562257	-0.117035	-0.0167104	-0.162676	-0.00881109	0.0158892	0.0264464	-0.001707	0.168958	-0.00970823	0.0777758	0.0181588	0.140745	0.187244	0.117977	0.0387033	-0.00477433	0.117199	0.0914905	-0.0351834	0.0261877	0.00260299	0.0174257	-0.268697	-0.411023	-0.0603883	-0.028251	-0.353394	0.667535	0.373335	-0.19766	-0.0557863	0.0242217	0.0750963	-0.0705305	-0.110664	-0.216151	-0.164204	0.0207054	-0.162547	0.478527	0.0505738	0.00247089	-0.0322181	-1.23691	-0.0711304	-0.164111	0.0684915	-0.0273905	-0.0295773	-0.0317091	-0.17929	-0.0181684	-0.013593	0.306657	0.329506	0.154	0.0748558	0.239328	0.0212952	0.374609	0.778555	0.3189	0.47267	0.303823	0.35777	0.0575578	0.136899	0.0815672	0.553251	-0.00343117	-0.0511514	-0.175522	-0.788225	-0.2955	-0.0873555	-0.200831	-0.0172669	-0.0880094	-0.207507	0.0848907	0.053033	0.0838181	0.0671051	0.111793	-0.0168487	-0.00565879	0.102973	-0.0190917	-0.00981855	-0.0264349	-0.0723664	-0.122336	-0.298426	-0.19147	-0.00304924	0.051834	0.191467	0.418016	0.239808	-0.0252075	0.00297087	0.517963	0.0720241	0.262491	-0.012382	0.119819	0.012347	-0.0257461	0.0275448	0.0531873	0.0486167	0.0171293	-0.309082	0.326655	-0.0140894	-0.212294	0.449795	0.417884	-1.29135
CNAG_02048	PUT5	Proline dehydrogenase	-0.047588	-0.021904	-0.0635801	-0.0340766	0.00134356	-0.101428	0.0647719	0.125724	0.0699109	-0.658078	-0.100317	-0.0724905	0.0178994	-0.0200533	0.160703	-0.0552731	0.578869	0.028149	-0.16326	-0.0970699	-0.270543	0.0127289	-0.0145309	-0.0876244	0.00677606	0.11665	0.0434466	-0.102817	0.434482	-0.0354869	-0.00355091	-0.0119495	0.0108937	0.0152197	0.0579203	-0.0410089	-0.00753798	0.0366059	0.138876	0.183573	0.0735939	-0.377572	-0.017612	0.629261	0.408066	-0.128272	0.224355	0.00153486	0.0171818	0.0889423	0.237085	0.206088	0.0976994	0.0782568	-0.000997142	-0.185933	0.0243683	0.267865	-0.00382519	0.108016	0.177005	0.305027	0.06829	-0.144905	1.46752	0.0301049	1.02496	1.05125	-0.0845067	0.790017	0.0388988	0.127694	-0.028013	-0.0570564	0.0388056	-0.0197784	0.539806	-0.0619847	0.19636	-0.32719	-0.0281492	0.0042684	-0.0783396	0.0350392	-0.22244	-0.294593	0.426513	-0.0321804	0.0135852	0.0959112	0.0485329	0.012099	-0.344923	-0.0565664	-0.262707	-0.10892	-0.0356539	0.0394956	-0.340447	-0.195939	-0.274063	-0.230211	-0.122545	0.0520641	-0.177212	-0.141036	-0.0145992	-0.223172	-0.0158552	-0.226177	-0.108909	-0.262906	-0.0397988	-0.0999537	0.0205982	-0.0355064	-0.157883	-0.010465	-0.0375436	-0.315574	-0.0815006	-0.0787773	-0.0451025	0.0370951	-0.0303608	-0.192953	-0.213616	-0.349277	-0.540135	-0.0426301	-0.342357	-0.327169	0.00929728	-0.00285998	-0.0126492	-0.167793	-0.00657492	-0.0182477	0.522093	-0.0189238	-0.458374	-0.0360289	0.129339	-0.00584117	0.0316995	-0.0222908	-0.0146189	-0.265299	-0.0128547	-0.0118963	-0.0445775	-0.00385732	-0.0897516	-0.0737894	-0.044236	0.024343	-0.0329237	0.0423362
CNAG_02049	PUT1	Proline dehydrogenase	-0.0304314	0.130521	0.0284815	0.333061	-0.000797341	-0.0886954	0.0341069	-0.213822	-0.0285389	-0.253455	-0.0803779	-0.0807947	-0.253372	-0.0934129	0.0985601	-0.297258	-0.0933909	0.0959211	-0.210108	0.255223	-0.288159	0.00324397	0.0270903	-0.150807	0.0164455	0.0264896	-0.166226	0.0266575	-0.0425626	-0.00743941	-0.00415014	-0.0385944	-0.00389081	-0.00649643	-0.0282389	0.0407736	-0.00339949	0.0408059	0.36529	-0.00830175	-0.0158708	-0.143613	0.0429316	-0.0183048	-0.073485	0.076138	0.362755	0.00281135	0.134399	0.0232987	0.210693	-0.130042	-0.0967509	-0.0429011	-0.0420361	0.0294086	-0.327341	-0.10037	-0.00640948	0.192809	0.135137	-0.0457256	-0.0542016	0.0826945	-0.159849	-0.0881352	-0.00406322	-0.468037	0.0390389	-0.0342583	-0.0260823	0.134034	-0.0247214	-0.0856514	-0.149469	-0.0409117	-0.384211	-0.149184	0.252028	-0.0356933	-0.016626	-0.0261034	-1.41005	-0.0843617	-0.067672	-0.0392584	-0.0693433	-0.00360715	-0.108518	-0.12667	0.0287806	0.0892323	0.523844	0.412029	0.289154	0.137347	0.452278	0.0728672	0.43612	0.914134	0.374075	1.11204	0.253117	0.448299	0.210569	0.455286	0.0912943	0.659237	-0.0321693	-0.208022	-0.770568	-0.228167	-0.553341	-0.702351	-0.276347	-0.125495	-0.259971	-0.126502	0.039836	-0.124573	0.00536178	0.0292216	0.0153195	-0.0444052	-0.0180261	0.0673126	-0.0112437	-0.0329782	-0.0552621	-0.0236141	-0.0666117	-0.12379	0.0195236	-0.139907	-0.0473996	0.0788969	0.213171	0.0128638	-0.333345	0.0916515	0.0376342	-0.07981	-0.156448	0.0140855	0.0897556	0.00388389	0.00546524	0.0951684	0.0539629	0.0940389	-0.0225827	0.0259664	0.206847	-0.0209553	-0.0063683	0.177452	0.0851899	0.824378
CNAG_02050	QDR1	hypothetical protein, variant, Putative MFS multidrug transporter	-0.0733375	0.0335535	-0.103923	0.0142479	0.0030588	-0.0668888	0.0465149	-0.0428369	0.03697	0.121375	0.172447	0.178195	0.0339469	0.0491873	0.142124	-0.0495903	0.45215	0.00753981	0.0011444	-0.0136293	0.043446	-0.00866225	0.023188	-0.00619688	0.0308646	0.0380617	-0.0195841	0.117973	0.174023	-0.0212642	0.0760916	0.0560647	-0.00132161	0.00865455	-0.0265973	-0.00961081	-0.0149054	0.0909347	0.300897	0.095487	-0.0048849	0.0215008	0.0427717	0.0285357	0.0417663	0.00424645	0.0947956	-0.0268079	-0.00238146	-0.0250597	0.0634733	-0.00440393	-0.0854484	-0.00333005	-0.00292153	0.101673	0.0702765	0.254758	-0.000257905	-0.0102852	0.00306113	-0.0668641	0.0139732	-0.0261495	0.0531796	0.106844	-0.289284	-0.269171	0.0733034	0.0725383	0.385607	0.18202	-0.0308855	0.139984	0.060313	0.225367	0.0181803	0.143473	-0.126354	-0.0122893	0.124461	-0.0459978	0.0708704	-0.0312869	0.173155	-0.00894046	0.156664	-0.0477666	0.0175409	0.0487076	-0.00128893	-0.00417451	-0.0429327	-0.0232715	-0.0172295	0.0526605	-0.10035	-0.00726871	-0.0670401	0.223221	0.14816	-0.0373924	-0.196199	-0.0496631	0.0746904	-0.0874555	0.0451439	-0.0323003	-0.00196512	0.00436409	-0.214051	0.00994051	-0.0198656	-0.0911996	0.11667	0.0418926	0.0499914	-0.0541165	0.0821677	0.100069	-0.0509699	0.00591405	0.07064	-0.00969763	0.00331302	0.0599004	0.05878	0.106201	0.00938051	-0.00467659	0.0371524	0.03628	0.0072657	-0.00940982	-0.00511696	0.169476	0.0385077	0.00056063	-0.24391	0.0490752	-0.0293014	-0.0137007	-0.217015	0.0402455	0.0933325	-0.0164211	-0.0223237	0.00496826	0.0355374	0.022983	0.00125042	-0.0457056	0.0193075	-0.00992538	0.0352384	0.0266206	-0.16748	0.360509
CNAG_02051		kinesin family member 20/23	0.211954	1.16421	-0.0951807	0.0833207	0.00213103	0.049781	0.101057	0.21597	0.273443	0.169484	0.121404	-2.54087	0.111813	0.0150673	0.316933	-0.0394712	-0.178688	0.246409	0.442732	0.286101	0.563672	0.334731	0.0931103	0.124063	-2.24146	-5.84786	-0.012822	0.151996	0.13613	0.0738052	-0.00490463	0.0781061	0.00627942	0.411971	-0.574848	0.0562708	0.0663756	-0.0226429	-0.0732682	-0.113452	-0.0486214	0.930177	0.208455	0.619002	0.219469	-0.029695	0.245442	0.0163413	-0.364176	0.0201848	-0.10712	0.0556182	-0.265379	-0.203215	0.0130226	0.0597932	0.174941	0.217225	0.00482535	0.0475929	0.16489	0.201898	0.297778	0.0744252	0.113253	0.100944	-0.137079	-0.18694	0.221305	0.219552	0.0848293	0.0143824	0.206805	0.330296	0.53713	0.355273	-0.0148893	0.136813	-0.365205	0.0742259	0.153026	-1.93407	0.109311	0.0399088	-0.050261	0.0299215	-0.111367	-0.0105717	-0.0529809	-0.0892127	-0.0648856	0.224349	0.310725	-2.12175	0.0501154	0.6187	0.450083	0.0851174	0.194785	0.770603	0.344324	0.519148	0.178639	0.332985	0.25767	0.0297207	0.416554	0.518523	0.0156484	-0.0104247	-0.0505728	0.0156696	0.363414	-0.0310535	0.0261065	0.639208	0.558243	0.267197	0.58156	0.227865	0.0664208	0.402535	0.504091	0.476902	0.531155	0.322835	0.188214	0.14928	0.22039	0.347177	0.351443	0.311501	0.0110208	0.0283318	0.0206132	0.0661843	0.00179934	0.00228383	0.0510878	-0.00666001	0.154999	0.277746	0.027976	0.788991	0.172136	-0.430648	0.243374	0.743882	0.595688	0.298084	0.272153	0.0229424	0.363279	1.11869	0.0160414	0.490178	0.170674	0.300833
CNAG_02052		dimeric dihydrodiol dehydrogenase	0.201884	0.539048	-0.0691038	-0.0101082	-6.69787	-4.12264	-3.32301	-8.48348	-0.342561	-0.577681	-0.441114	0.050083	-0.748455	0.286406	-0.36611	-3.4337	-0.0804037	0.380123	1.27444	0.0433678	0.774816	-0.0160982	-0.0189379	-0.299572	0.112518	0.751204	-2.23884	0.112251	-6.18029	-0.0108313	-1.13286	0.00106518	0.0192506	-0.11111	-0.0656741	-7.13058	-0.00490322	-0.150234	1.40387	2.12341	-1.21672	1.11212	0.0423799	0.0707631	-0.146631	0.0597499	0.531827	-0.00583836	-1.85859	0.05285	-3.33934	-4.87662	-3.80446	-0.905997	0.0259072	0.281392	0.285197	-1.077	0.0753938	-0.128804	0.343918	-5.93763	-1.28396	0.0867077	-0.115836	0.211583	-3.82342	-4.5788	0.95236	-2.37396	-2.70793	-2.6702	-0.192811	0.322959	-0.197709	0.515128	-7.67895	-0.813138	-4.35387	0.111192	-0.304052	-0.0857414	0.079495	-4.1269	0.357613	0.847139	-2.91046	0.0266989	-0.0127876	-1.71596	-1.0013	0.400504	0.734761	0.195525	0.17864	0.0922323	-0.775706	-0.196091	0.482799	0.640053	1.01227	0.576456	1.1469	0.796418	0.618468	1.14498	0.700785	0.44386	0.00631198	-0.0129755	-3.26091	-2.72957	-1.75054	-1.43376	-0.934168	0.0860481	0.0290448	-0.050924	0.977129	-0.0837918	-3.13636	0.0489651	-0.0158079	0.0336842	0.698148	0.596027	0.658359	0.921093	0.596593	0.0986456	0.164922	0.367251	-0.0382204	0.00899791	-0.171076	-0.311247	3.64941	3.85709	2.2202	-0.0384335	-6.24963	0.108365	0.18533	2.68307	0.220872	0.102134	-2.29959	-1.40273	0.615162	-1.20513	2.44725	2.52256	0.565972	1.31199	-1.04765	1.437	1.11267	-3.39914
CNAG_02053		hypothetical protein	-0.00320993	0.0234893	0.00363391	0.0380706	-0.00431778	0.0403003	-0.0454104	-0.116604	-0.0298527	-0.023749	-0.0869652	-0.21553	-0.0297112	-0.0518554	0.0139015	-0.113612	0.0707423	0.0824031	0.177074	0.0310293	0.057436	0.0207635	0.103359	-0.0260191	0.047512	0.053668	0.00461788	-0.0254715	0.00937349	0.0776418	0.0151069	0.0623724	0.0343802	0.18313	0.143336	0.0606138	0.0633473	-0.0615294	-0.0788781	-0.0372404	0.0771367	-0.0123861	0.0361441	0.104292	0.133264	-0.0188732	-0.0299045	-0.0109173	-0.00892482	-0.0227165	-0.0075057	-0.128661	-0.214219	-0.00444529	-0.015967	-0.0182376	0.0384835	0.158659	-0.00691758	-0.283869	-0.0582768	-0.320699	-0.112026	-0.0256714	0.0318142	0.100991	-0.111003	-0.102556	3.85388e-06	0.215796	-0.0127244	0.0183157	0.0359738	-0.0211697	0.150504	-0.00537486	0.0631807	-0.0324419	0.128728	0.0267392	0.112445	0.0307683	0.0124046	-0.0143032	-0.0664914	-0.0964963	-0.0492497	0.0220444	0.00188913	0.108931	0.0455688	-0.0250328	0.0704856	0.0781678	-0.0657537	-0.0132467	0.077975	0.139591	-0.0714573	-0.0807224	0.129833	-0.237037	0.0580614	-0.0329506	-0.0406134	-0.107226	0.14464	0.0863905	0.000278483	-0.00201373	-0.00111444	0.0385588	-0.020152	0.0342385	0.0990499	-0.0139743	0.0228096	0.0966965	-0.000848569	-0.183037	-0.0484453	-0.0397641	-0.0803992	-0.0188246	-0.0243939	-0.0901161	0.00542968	-0.357687	-0.226801	-0.0320864	-0.184134	-0.116697	0.0090996	-0.00662728	-0.00249118	0.107304	-0.0680596	-0.0188686	0.0664828	-0.0206676	-0.0114191	0.0530324	0.0597892	0.0199403	0.161802	-0.084818	-0.0019242	0.0663824	-0.00927588	0.00827097	-0.00328391	0.0196134	0.152947	0.037229	0.033703	-0.0057907	0.00758335	0.272552
CNAG_02054		hypothetical protein	0.0701174	0.0432026	0.0432042	0.018151	0.00530988	0.133385	0.0895881	-0.0502667	0.068324	0.129533	-0.00224461	0.141832	0.0759176	-0.00371756	-0.0210057	-0.158461	0.53899	0.0134505	0.0674436	-0.0133358	-0.0837725	0.00819818	-0.0165567	0.00683164	0.101165	0.0264895	-0.0237218	0.211478	0.108223	0.0670537	0.138423	0.131403	0.151949	0.381383	0.1176	0.140405	0.0376282	-0.121357	-0.0384814	-0.0388172	0.0123711	0.1072	0.0412336	0.0171283	0.0248575	0.0889706	0.218773	-0.00218803	0.0663372	0.0558627	0.161724	-0.0270623	0.0234154	0.024442	-0.017262	-0.0711536	-0.0434818	0.203215	-0.0102771	0.160531	0.160521	0.0465706	-0.00783693	-0.00798342	-0.0800562	0.0673978	-0.0630074	-0.0731693	-0.0181288	-0.0377591	0.0127883	-0.000228893	-0.00587612	0.0184867	0.00638714	-0.0184247	0.0037321	0.213982	0.132535	0.0139529	0.142374	0.122174	-0.0193487	-0.023989	-0.0202259	-0.0309943	0.0347047	0.0591704	0.0879456	0.137882	0.0869604	-0.00617977	0.00223954	-0.0127187	0.0706337	0.0701095	-0.0167852	0.0408403	0.0501028	0.330419	0.036558	0.0702653	0.0989814	-0.0883181	0.16461	-0.173603	0.254985	-0.0500377	-0.00798185	-0.026702	-0.099212	-0.00346985	0.0901545	0.035414	-0.0262882	0.0216946	0.0232529	0.114562	0.0104903	-0.037259	0.0233928	0.000297404	-0.0261742	0.0385095	-0.0048749	-0.02315	0.0134358	-0.0246527	0.00292656	0.0138695	-0.0310971	-0.0289315	0.00566823	-0.00267664	-0.0121431	0.157669	-0.00968511	0.0175024	0.20421	0.011661	-0.0179872	0.12336	-0.24909	-0.026093	0.0687834	-0.0209527	0.005723	-0.0498955	-0.054274	-0.136792	-0.156135	-0.0654622	-0.133024	-0.192098	-0.0616218	-0.0931089	-0.101013	-0.00757181
CNAG_02055		hypothetical protein	0.0521157	-0.0641616	0.0671651	-0.0656228	0.00202809	0.0428896	0.0207414	-0.0942233	-0.0437899	-0.130776	-0.0541253	0.00580812	0.0135929	0.0135243	-0.0621123	-0.135039	0.308933	0.00623998	0.008778	-0.0750502	-0.0979826	0.0101176	-0.0154516	0.0618129	0.0305038	-0.029772	0.0316045	0.127437	-0.0188452	0.054953	0.00229607	0.0928238	0.00682014	-0.024789	-0.0378648	-0.0833739	-0.0022042	0.0408528	0.0591146	0.0330566	-0.011917	-0.0407257	0.0117453	0.0119972	0.034101	-0.00669972	0.11955	0.0330872	-0.0155063	0.00603244	0.0700603	-0.0970058	-0.133742	0.00348117	0.00426306	0.0247086	0.104453	0.264608	0.00371589	0.0393671	0.0971813	-0.0320079	-0.088879	0.0549199	0.0980115	0.0545902	-0.549935	-0.0779866	-0.00157627	0.240393	0.043912	0.0401625	-0.0843046	0.0342748	-0.0108404	-0.132973	-0.0215775	0.041722	0.0251009	0.0647168	0.0386719	0.0353952	0.163707	-0.00869748	-0.0102236	-0.0785065	0.0317323	-0.025509	0.0405589	-0.0902123	-0.0712922	-0.130553	0.00652673	0.0345301	-0.00322415	-0.0744333	-0.0313627	0.0948288	0.0176111	0.0324246	-0.0955136	-0.308353	0.071914	-0.128812	0.198675	-0.394759	-0.0300354	-0.134606	-0.0162765	-0.0217001	-0.257263	-0.0908796	0.034387	-0.0293251	-0.153306	0.0130658	0.094331	0.179522	0.0424413	0.12467	-0.0570283	0.0848065	0.0341456	-0.0251959	0.0120465	0.0492022	0.0715779	0.0814863	0.134394	0.101571	0.163554	0.192408	0.0196044	0.00831587	-0.0382866	0.119818	-0.0297858	0.0357602	0.0680166	-0.0495352	-0.116074	-0.0255753	-0.264172	-0.0312041	0.0186398	-0.0083182	-0.00645591	0.0498814	0.108073	0.00667552	0.00510937	0.0191902	0.00295958	0.00878488	0.0132517	-0.0293055	-0.00614141	0.787499
CNAG_02056		hypothetical protein	0.0941478	-0.0525238	0.0256936	-0.155868	0.00106437	-0.101673	0.0447457	-0.0446546	0.0329487	0.0153641	0.00393479	-0.0066735	0.0456127	0.0682378	0.106994	-0.164986	-0.257534	0.206192	-0.0754564	-0.0662442	0.0168984	-0.0123875	-0.00133664	0.0376102	0.0274631	0.209166	-0.0345513	-0.010496	0.174372	0.0214578	-0.0301592	0.0166625	0.0460244	0.017198	0.246232	0.0486322	0.00218824	0.0230296	0.243637	0.163855	-0.0390346	0.0170821	-0.0245157	0.0560734	0.179818	-0.0455036	0.0774316	-0.00620788	-0.11433	-0.0209852	0.142712	-0.150834	-0.00173217	-0.0238265	-0.00178315	-0.0120083	-0.052091	0.264673	-0.0217639	0.0299814	0.0549954	0.0726557	-0.0865123	-0.0108669	0.360152	0.14314	0.152832	0.30663	0.0649768	0.131706	-0.0135328	-0.0277363	0.238068	0.0815188	0.427497	0.259673	0.412596	-0.0811648	-0.0841199	-0.0210152	-0.00863094	-0.0331161	0.131828	0.000201599	0.0279973	-0.0202022	0.0288094	0.00356344	-0.00941582	-0.136442	-0.0929471	0.027535	0.0105912	0.0493009	0.064748	0.0978668	0.0288196	0.0576247	-0.0326372	0.0116876	-0.024235	-0.0542048	-0.0112682	-0.0294401	0.173597	-0.18199	0.0478052	-0.0873379	0.0129081	-0.00335927	-0.0268337	-0.0371818	-0.0667569	0.0249818	-0.14168	0.0363961	0.0649316	-0.0383564	0.0191559	0.090632	0.025302	0.0656132	0.0366264	-0.0123276	-0.01049	-0.0171691	-0.00371959	0.0418784	0.00522489	0.0266322	0.0369802	0.00398171	-0.0251774	0.0309823	-0.007417	0.351434	0.00493899	-0.0222748	0.237526	0.0675201	-0.0520066	0.0177376	-0.551077	-0.0109719	0.0131402	0.0533417	-0.0215525	0.308129	0.537885	0.0529815	0.252782	0.111996	0.185917	0.209124	0.483611	0.398526	-0.0610066	0.129801
CNAG_02057	URE6	urease accessory protein	0.070149	0.0609514	-0.0269299	-0.0514337	0.013107	-0.146462	0.0991827	-0.0804055	0.00954049	-0.0864913	-0.0531072	-0.035735	-0.0382493	-0.0230846	0.0319923	-0.124678	-0.239287	0.367238	0.117155	0.211049	0.192624	0.0353738	0.0244461	0.0804496	0.0139231	0.141819	0.00743001	0.20335	0.455508	-0.0267035	-0.018551	0.0906419	0.0166047	-0.0134768	0.261893	-0.0349639	0.00143069	0.0317479	0.0494811	0.182699	6.51445e-05	-0.112253	0.0456107	0.408627	0.158726	0.110183	0.12956	0.00513963	0.0137901	0.0711362	0.349588	0.212672	0.0872555	0.016301	-0.00600688	-0.0153568	0.122081	0.257075	-0.0289195	0.00537407	0.12794	0.0341506	0.0266148	-0.047663	0.397956	0.0489561	0.134449	0.130846	-0.00657084	0.826251	0.0253623	0.0469436	0.106936	0.257019	0.137235	0.169174	0.286957	-0.0154565	-0.655589	-0.0517312	0.0339108	-0.0593581	0.0388522	0.0165422	0.026273	-0.107734	0.0791227	-0.0052559	0.0269982	-0.0763795	-0.0294653	0.012483	0.0187426	-0.0275594	0.0198738	-0.0447606	-0.0317483	0.0209036	0.126851	0.0429645	0.084972	0.0770081	-0.0060811	-0.119452	0.137201	0.00726451	0.0309022	-0.0579824	-0.00605943	0.000945723	-0.0440159	0.0352076	0.0447389	0.00255629	0.086888	-0.0241536	-0.00344811	-0.0771573	-0.0725608	0.0312114	-0.0135124	-0.056879	-0.0412101	0.0270909	-0.0149729	-0.0140755	-0.000822445	-0.0350922	-0.0148989	0.00213235	0.00966532	0.0230123	-0.0291145	0.101286	0.0898422	0.116088	0.0818786	-0.011596	0.298247	-0.0430684	0.0714481	0.0294986	-0.298456	-0.116482	-0.00187728	-0.0185485	0.00979245	0.00960333	-0.00241751	-0.0262106	-0.00720484	-0.0428466	-0.011347	-0.016396	0.066155	-0.032924	-0.149673	-0.516316
CNAG_02058		hypothetical protein	-0.0264693	-0.00384663	0.0777908	0.139628	0.000939729	0.00934035	0.0219116	-0.19757	-0.0130546	-0.0100983	-0.00252015	0.129762	0.0778331	0.0190171	0.00784883	-0.21949	-0.0919296	0.136366	-0.127103	0.00319925	0.0114912	-0.022573	-0.00301291	0.0135977	0.037678	0.0654235	-0.12554	-0.101427	-0.019309	-0.0377169	0.0210584	0.0348734	0.00843633	-0.00962759	0.00161444	0.00364482	0.000857488	-0.076544	0.0891641	-0.0256148	-0.00557637	-0.143261	0.0083262	0.0279342	0.0302576	-0.0470069	0.0467255	0.00860649	-0.0312152	-0.0886008	-0.0155385	-0.203113	-0.342083	-0.148166	-0.0188085	-0.229118	-0.135943	-0.00895485	-0.0153608	0.0230433	0.00267132	-0.00637936	-0.0868706	0.0778042	0.190862	0.147105	-0.278832	-0.322875	0.0159645	0.100054	0.00710904	0.0635011	0.0297187	0.094748	0.0484219	0.187791	-0.0803046	-0.0113377	-0.150327	0.0842673	0.0239763	-0.0415077	0.00494008	0.012345	-0.00226289	-0.0927405	0.0377504	0.00278374	0.016399	-0.0462346	-0.0293965	-0.0428752	0.130743	0.0627735	0.28888	0.147955	0.0621219	0.224615	0.128407	0.180856	0.196424	-0.0437559	0.0655443	-0.0059565	0.29651	-0.0782231	0.144474	0.0700319	0.00446874	-0.0200601	0.000265286	0.0317298	0.0450366	-0.0486431	-0.12543	-0.00800759	0.0347704	0.0491512	-0.00718172	0.0735918	-0.0459907	0.0084609	0.0487291	-0.0825412	-0.0451456	0.00677914	0.0527152	-0.0211781	0.0148418	-0.0188698	0.0249142	0.161616	-0.00089648	-0.00381539	0.00572925	0.0413951	-0.119457	0.00331588	-0.130727	0.0111652	-0.21025	-0.348025	-0.68722	-0.0333378	-0.213712	0.0601713	-0.00622387	0.0424762	0.0960486	0.0312226	0.00732727	0.00229407	0.0360745	-0.0328743	0.0515487	0.023745	-0.0332131	0.471447
CNAG_02059		CCR4-Not complex subunit Caf16	-0.0989227	0.0437808	-0.0990786	0.0423862	-0.00929365	-0.065908	0.0316808	-0.0119993	-0.0220806	0.0749416	-0.556423	-0.093587	-0.170295	-0.0650355	-0.131259	0.0847583	-0.182517	-1.21689	-0.231078	-0.834602	-0.0333444	-0.109968	-0.0955008	0.0153083	0.0188146	-0.157455	0.065092	-0.0409884	0.0293598	0.0119257	0.0686436	0.0220117	-0.0389529	-0.0409197	-0.820226	-0.0482109	-0.015088	0.0404609	-0.0613276	0.605152	0.010075	0.260766	0.111598	0.10877	0.0411534	-0.0475685	-0.131037	-0.0095776	-0.0927109	0.0466842	0.0151183	0.154209	-0.00466747	0.337403	0.0213635	-0.121269	0.123575	0.353174	-0.00617585	-0.0886809	-0.202331	0.0335024	-0.0702199	-0.24337	0.188742	0.132283	0.877725	1.16633	-0.0249797	0.376682	0.00956878	0.0151411	-0.00186442	0.0668612	0.907159	0.102882	0.476306	0.030778	0.0860679	-0.606905	-0.0720811	-0.0122485	0.215101	0.180951	0.148339	-0.0662676	0.0742417	0.0043644	-0.0454288	-0.0617894	0.00990338	0.162677	-0.273104	-0.0110812	0.0199789	0.028838	0.0889682	0.257342	-0.0540237	-0.754471	-0.257746	-0.55923	-0.115807	0.00589065	-0.140106	0.0476332	-0.0903963	0.133014	0.25416	0.0393614	0.869691	0.869432	0.257433	0.625602	0.378912	0.0184771	0.0229648	-0.0770315	-0.0456178	-0.0294485	-0.0397575	-0.0361678	-0.0281705	-0.0170683	-0.00883462	-0.0184203	-0.0423486	-0.0388128	-0.0226236	-0.0421893	-0.00258968	-0.0280999	0.038748	-0.0276849	-0.0251117	-0.872232	-0.133725	-0.142408	0.120931	-0.0441427	0.153672	0.0240092	0.266335	0.0629819	0.0490201	0.0652074	0.0536141	0.0320684	0.0183377	0.035226	0.0558609	0.239251	-0.13455	-0.0605489	0.00217113	-0.0128542	-0.0840048	-0.0283524
CNAG_02060		hypothetical protein	-0.0097494	-0.15244	0.61217	0.332898	0.00897985	-0.0595798	-0.124948	0.0497633	-0.0493222	-0.225481	-0.781876	-0.457607	-0.350172	-0.0702061	-0.536227	-0.104377	-1.07996	-0.905333	-0.878515	-0.784695	-0.530652	-0.292597	-0.0148383	-0.763951	-0.11268	-0.397098	-0.261332	-0.0167603	0.00122324	-0.152207	-0.0923677	-0.134758	-0.330017	-0.122911	-0.379748	-0.046309	0.00150649	-0.237578	-0.074715	-0.255709	-0.305608	-1.43056	-0.310603	-0.497174	-0.197566	-0.563282	-0.434903	-0.0286043	-0.401468	-0.227253	-0.261865	-0.346436	0.0840238	-0.110926	0.00945253	-0.253671	-0.494985	-0.0200452	-0.00315972	-0.01813	-0.0586836	-0.0882119	-0.611391	-0.452222	-0.384004	-0.364026	1.1256	1.0383	-0.251366	-0.130221	-0.0624385	-0.0711621	-0.538746	-0.869046	-1.93423	-1.13064	-0.0157015	-0.980641	0.870791	0.0558073	-0.0773704	-0.00228279	-1.12708	0.0168468	-0.842371	0.0268733	-0.128188	-0.0342037	-0.447697	-0.859098	-0.19293	-0.0383282	0.0646366	0.198269	-0.0293863	-0.00493397	0.0470511	0.0438021	0.0907706	0.435161	0.00365533	0.266146	0.15955	0.310762	0.00949438	0.109855	-0.0853433	-0.0616485	-0.134306	-0.410117	-0.188064	-1.23467	-1.20627	-0.496991	-0.389044	-0.0035497	-0.0231176	0.0798729	0.0989148	-0.0765111	0.079039	0.330325	-0.0321198	-0.0428613	0.014423	0.0595087	0.0572609	0.0509886	-0.00566925	0.0263021	-0.0385847	0.0488243	0.0054261	-0.0703582	-0.01759	-0.587587	-0.01507	-0.223079	-0.0849457	0.0115875	0.170444	-0.0296659	0.746483	0.051677	-0.155136	0.173216	-0.017189	0.00407656	0.131882	0.0160552	-0.0407425	0.212756	0.0083438	-0.00979652	0.0246297	0.127693	0.0380444	0.786063
CNAG_02061		hypothetical protein	0.00654992	0.01449	0.0740588	0.0985711	0.000262583	-0.0508577	0.0668394	-0.179486	-0.0212122	0.00806334	-0.176401	0.0264204	0.114229	0.0542683	0.00956014	-0.184463	0.341985	0.0530027	0.0630951	-0.0162607	-0.00106685	-0.012658	0.0329616	0.0467333	0.0614489	0.0976	0.0596186	0.158574	0.0428384	0.0205306	-0.00127429	0.101833	0.25211	0.0168228	0.243032	-0.0302497	0.00608739	-0.0234956	-0.0261254	-0.00970621	-0.00275052	0.0215741	-0.0388573	-0.00264628	0.0109633	-0.0517759	-0.00561182	-0.0129749	-0.150695	-0.0175143	0.0186471	-0.0861755	-0.037783	-0.0169576	-0.00189922	-0.0168829	0.0710339	0.122684	0.00486673	0.00285571	-0.0455708	-0.186945	-0.0042273	-0.077318	-0.124243	-0.0470754	-0.440083	-0.278141	-0.0103536	-0.0213649	-0.058007	-0.0418731	0.101751	0.0067786	0.0120865	-0.152351	0.00421043	-0.0326972	-0.133035	-0.00452407	-0.0284497	-0.0428433	0.0614011	0.0043432	0.0393938	-0.157337	-0.0308059	0.00184197	-0.00717231	-0.0450961	0.0656752	0.0192041	0.0881174	-0.0306205	0.00740218	0.0598142	0.0449408	0.0284525	-0.0818419	0.187493	-0.0449628	0.22279	-0.0416137	0.0475761	0.201795	-0.0602842	0.0305362	-0.0129313	0.0112734	-0.00566619	0.185755	0.065654	0.131302	0.0076875	0.139622	0.0188902	-0.0245476	0.209708	-0.0285905	-0.00498558	-0.0961876	-0.0165012	-0.0638333	-0.058816	-0.0163283	-0.138788	0.0357531	-0.090757	-0.00800627	-0.0490177	-0.0203596	0.0101638	-0.0244868	0.00768896	0.000978837	0.252001	0.0758684	0.0554846	0.0683484	0.0656369	-0.04276	-0.117892	-0.343753	-0.0117468	0.0032757	0.0443627	0.00998148	0.0260694	0.0357105	0.0543549	-0.00772163	0.00636712	0.058223	0.0443212	-0.0332971	0.00179985	0.0577464	0.189781
CNAG_02062		glycoside hydrolase family 2	0.0144231	-0.0275803	-0.120281	-0.26507	0.00698798	0.0249894	0.0405707	0.0855075	-0.0069823	0.040403	0.0294953	0.105021	0.0781335	0.00772234	0.126902	0.0652745	0.142927	0.0948377	0.0147139	0.0893017	0.150359	0.0223119	0.0128207	-0.0382229	0.0325713	-0.0136987	-0.0784725	0.136378	0.24442	0.238227	0.168675	0.185347	0.143268	0.130919	0.565788	0.363918	0.0410403	-0.0256094	0.137779	0.108472	0.000632143	0.0704565	0.0115233	-0.00292566	0.0347565	0.00967526	0.0753893	-0.0283833	-0.0531156	0.034884	0.125707	0.132533	0.261535	0.147585	0.0138064	0.0041372	0.443817	0.315334	0.00521426	0.123967	0.0949218	0.189827	0.236192	0.068111	-0.0115804	0.17272	-0.0740255	0.143823	-0.081113	0.0277654	0.0235691	-0.0120731	0.0757327	0.117032	0.0556225	0.234903	0.111417	0.0586206	-0.242662	-0.0314601	0.0174933	0.00485962	-0.0671619	-0.019696	0.063555	0.0728413	-0.00191811	0.00685531	-0.00416157	0.0135459	0.0707897	0.121387	0.00398369	0.0776111	0.0935101	0.116062	0.178419	0.0740269	0.0491679	0.0532948	0.211866	0.179033	0.439202	-0.00345641	0.26398	0.0629548	0.248681	0.112719	-0.00705095	-0.0301419	0.0862714	0.0344186	-0.0580364	0.0510612	-0.065715	-0.0357518	-0.0455288	-0.242061	-0.0708797	-0.102837	-0.0395036	-0.0317037	0.0502496	-0.0490997	-0.0727018	-0.0872647	-0.0689623	-0.104523	-0.0427589	-0.0389625	-0.0749502	-0.113264	-0.00718007	0.00195431	0.00431688	0.252361	0.296509	0.0408476	0.130208	0.00731762	-0.127176	0.0470647	0.0957432	-0.140833	0.0547354	0.00953567	0.00889699	-0.0736968	-0.0353515	-0.015996	0.0342768	-0.00856851	0.00330663	0.00806582	-0.0176103	0.041136	-0.0212959	-0.358131
CNAG_02063		hypothetical protein	0.0157729	-0.0810467	0.125328	0.0246405	-0.00101651	1.28466	0.105826	0.574863	0.802015	0.570438	1.57742	1.98981	2.44554	0.118399	1.09284	0.23474	-0.230071	-0.125788	-0.5434	-0.216156	-0.444715	-0.092682	-0.631623	-0.139191	-0.0142538	0.00502403	0.0383713	-0.423782	-0.272797	-0.0961119	-0.106533	-0.0207538	0.0706336	0.00240924	0.00175557	-0.586864	-0.00296137	0.198815	0.0284065	-0.663008	-0.0204855	0.259725	0.127416	0.0257151	0.137674	-0.0956719	0.0298903	-1.90001	-0.0333097	0.00549693	0.0469176	-0.485237	0.159182	-0.0214527	-0.0349247	-0.347702	-0.0931922	-1.40713	-0.109156	-0.012389	-0.0207607	0.158984	0.424631	-0.0821022	-0.310314	-0.109556	-0.369842	-0.464068	-1.05012	-0.064731	0.0216544	0.391154	-1.131	-0.715077	-0.0589007	0.0445153	-0.0810319	0.715031	-0.43547	-0.166807	0.0111108	-1.21505	-0.162547	-0.0421102	0.0237208	-0.0304359	-0.216574	0.0026681	-1.01404	0.599436	-0.317068	0.926385	0.0846013	-0.279635	0.0506233	-0.744389	-0.624494	-0.673684	0.102756	-0.284346	-0.164528	0.106963	0.203202	0.0439023	0.047193	0.0691261	-0.240129	-0.168707	-4.02699	-0.0156237	-0.0471716	-0.337519	-1.42408	-0.0693008	-0.578346	-0.034572	-0.59331	-0.0710037	-0.27152	-0.173886	-0.0899976	-0.102482	-0.0653883	0.0342556	0.00469378	-0.0129986	-0.144526	-0.123284	-0.00163455	-0.0611396	-0.0782821	-0.0468199	0.0376472	-0.0159901	-0.0269527	0.0960999	0.0328751	0.00257178	-0.23435	-0.0651197	-0.555866	-0.201819	-2.42731	-0.255799	-0.0260964	0.160931	-0.0254209	0.753916	0.719339	0.881773	0.427362	0.0729602	0.176749	1.93622	0.0918134	0.973012	0.0171332	-1.11671
CNAG_02066	FZC13	hypothetical protein	-0.0664524	-0.0774271	0.189079	0.241621	0.00606126	0.028081	-0.0535044	0.115091	-0.0383427	-0.00761334	-0.0623534	-0.120336	-0.107494	-0.0755506	-0.100917	-0.00482629	-0.893236	-0.236463	-0.645415	-0.142581	-0.614423	-0.00452398	0.0166795	-0.285722	-0.0543534	-0.0238502	-0.0415493	0.0389061	0.133918	-0.157096	-0.00728929	-0.466281	-0.089605	-0.0375748	-0.198174	0.0999131	0.00741752	-0.0117393	0.0720415	-0.247432	-0.0644304	-0.178702	-0.0324532	-0.00521365	-0.0682967	-0.00301746	0.0284261	0.0179741	0.0882064	0.109134	0.0946788	0.295356	0.329807	-0.0263675	-0.00980074	-0.0801651	-0.0838002	-0.0920968	0.00659056	0.0109093	-0.0530262	-0.15856	-0.715397	-0.11093	-0.129734	-0.278334	1.37679	1.12693	-0.541283	-0.00919122	0.0694767	0.0512426	-0.584004	-0.4588	-1.63111	-0.845272	0.00310238	-0.864496	0.867214	-0.00367923	-0.0394491	-0.0349803	-0.634822	0.0335911	-0.224945	0.0997014	-0.0844969	0.0221351	-0.0219051	-0.117123	0.0313216	-0.0761497	0.105176	0.156682	-0.0123498	0.00968362	0.0280049	0.0985337	0.173625	0.381863	-0.0814978	0.24929	0.183941	0.40797	-0.0572038	0.173231	-0.0502827	0.237026	-0.0536339	-0.225819	-0.186568	-0.940971	-0.97933	-0.413003	-0.771444	-0.00993754	-0.0153479	-0.0198838	0.0730744	-0.155912	0.117827	0.225549	-0.00939892	-0.0416027	0.0202545	0.127151	0.014362	0.0418412	0.0152645	-0.0365967	-0.0908747	-0.0495383	-0.0477436	0.0132252	0.0141614	-0.0812765	0.0347401	0.0150972	0.0751159	0.0058834	0.443784	0.1528	0.195745	0.00318716	0.0258647	0.00103137	-0.0210771	-0.124285	-0.00440047	-0.000889356	-0.117079	0.21409	-0.129105	-0.0236772	-0.00624562	0.0829744	-0.0853761	-0.177357
CNAG_02067		vacuolar protein	2.2356	0.29631	0.864728	-0.193375	0.00334843	-0.00634708	0.218999	-0.0125689	-0.440793	1.66593	-0.452327	1.67211	-2.37616	-0.0162734	-0.0258091	1.04021	-0.350799	2.65754	2.93853	1.49119	1.09261	1.58552	1.71959	1.28399	4.21827	1.82299	1.71696	3.20418	0.509576	0.483838	1.62526	0.0333199	2.12096	1.83523	3.04847	-0.107562	-0.0819033	2.24432	2.17006	1.84764	1.67853	-0.0881327	0.0509069	3.40259	1.99747	-0.564702	2.6341	-0.0515274	2.30415	0.544123	2.84315	1.93492	-0.854911	-2.17532	0.19312	1.45706	-1.85146	6.60428	4.38766	1.65869	0.684127	0.12201	-1.10403	1.02945	3.57862	0.151102	0.721242	0.0615986	0.863109	3.76662	0.169285	0.0782021	-0.929668	-1.3797	-1.57235	0.0860852	0.0120176	-0.174485	0.600667	-2.40551	1.50122	2.81878	-2.14521	-1.36441	1.2356	0.038414	-6.09665	0.823563	0.00287614	1.70794	1.62464	-0.0320382	-0.621263	-0.462874	-2.40139	-0.0782813	-0.699809	0.367036	0.300071	-0.428733	0.0951	0.917926	-0.0474329	-0.0453946	-1.10564	0.228535	-0.36232	0.391164	-0.0169141	-0.0197829	0.779329	1.41477	-1.0322	1.25833	3.87341	0.567118	0.0499378	-1.81879	-0.0273372	-0.444291	-0.481686	0.080521	-0.066571	-0.0931997	-0.00404669	-0.0379562	-1.02428	-0.0139343	-0.0419141	-1.32048	-0.187747	-0.607167	-1.51097	0.188295	0.374807	1.47404	2.32388	2.6408	2.42404	0.189219	2.09239	-0.0253645	1.17821	0.44109	3.40509	0.694436	-0.0187128	0.00877179	0.823457	0.15347	0.132374	2.37216	-0.139287	0.0331132	0.0257635	0.162243	-0.00524856	-0.790712
CNAG_02069		hypothetical protein	0.0543668	0.119345	0.0180666	0.0616685	0.00282712	-0.0250371	0.120192	-0.111058	0.0309371	-0.0490031	0.00861867	0.0958098	0.134188	0.032032	0.262969	-0.152798	0.16608	0.10889	0.0340725	0.0807546	0.157983	0.0086046	0.000799922	0.16065	0.0513527	0.0920016	0.0155372	-0.0104283	-0.0958074	0.0358685	0.0165027	0.0711846	0.0147095	-0.00256888	0.0756548	0.110424	0.00464756	0.0320945	-0.0103309	0.0215068	-0.140895	-0.104407	-0.014381	-0.0285815	-0.180666	0.00699999	-0.00415056	0.00514369	0.110314	0.0104736	0.0878155	-0.112549	-0.0589628	0.0239922	0.018422	0.0781162	0.215676	0.299615	0.00678244	-0.0844903	-0.00779558	-0.230276	-0.115929	0.113216	-0.0651012	0.0433075	-0.663577	-0.179364	0.0437961	0.110167	-0.000741673	-0.0313707	0.0699723	0.0735204	0.0184831	0.218861	-0.0387147	0.155617	-0.250662	-0.00373809	0.0320447	0.00360461	0.215176	0.0344266	0.107839	0.370841	0.130594	0.00590994	0.00650034	0.118158	0.136394	0.102974	0.034688	-0.0402069	-0.0473358	0.0083118	-0.0152052	0.0904316	0.0925076	0.115935	0.0318579	0.0931649	-0.0123618	-0.0274605	0.0346105	-0.0155295	0.0481839	-0.0933949	-0.0142889	0.000759998	-0.0395209	0.091452	0.119051	-0.0679213	0.0400899	0.0314644	0.0343496	-0.0211303	0.0660596	0.105948	0.0213352	-0.0831288	0.0595874	-0.0157339	-0.00876935	0.011437	0.0230388	0.0482044	0.12565	0.0137664	0.0509244	0.0684433	-0.0164696	0.00186594	0.00160759	0.0162396	-0.0850368	-0.0660709	-0.279106	-0.101619	0.0224185	0.343714	0.578382	0.10829	0.208732	-0.530348	-0.00559839	0.0226002	0.0357375	-0.000551395	-0.0177431	0.0196594	0.037021	0.0456559	0.0154686	0.00300541	0.0929305	0.01661
CNAG_02070		hypothetical protein	-0.0304694	-0.205851	0.00838445	-0.110327	-0.00441849	-0.0362494	-0.0658647	0.0281997	-0.0348519	0.00761184	-0.0593955	-0.0408257	0.00351168	-0.0143944	-0.043872	0.0524155	-0.0952841	-0.305273	-0.110222	-0.185926	-0.24401	-0.112119	-0.00188602	-0.0539756	-0.026423	0.0425693	0.00951092	-0.218186	0.170707	0.0765425	0.113392	0.0372611	0.0292065	0.0323917	0.0476955	0.124942	-0.00033648	0.105928	-0.0785512	0.0280195	0.0110149	0.0544515	0.0188547	0.0330725	0.148367	-0.067985	-0.0572987	-0.00266814	0.0574497	0.017548	0.0507622	0.222839	0.426973	0.00512777	0.0229349	0.040851	0.108435	0.269297	0.0117575	0.0264181	-0.0586551	0.0474924	-0.0985738	-0.0797124	0.0473145	-0.0575217	0.84779	1.05836	-0.337498	-0.0100324	0.215611	0.0354435	-0.062398	0.0179869	-0.0437741	-0.0258479	0.374617	-0.130941	0.133796	-0.043502	-0.0585812	-0.0843022	-0.0207104	0.0333331	-0.112791	-0.141597	0.0204269	-0.11486	-0.0265797	-0.119604	-0.104107	-0.0275979	-0.399397	-0.0383394	0.0025942	-0.0414248	-0.0640598	0.0202494	0.0974677	-0.204868	-0.267105	-0.382281	0.0628545	-0.0336876	-0.165945	0.0357889	-0.179335	-0.0426446	0.00172875	0.00935263	0.276042	0.0134432	-0.00220185	0.0694754	0.0193532	0.0399908	-0.0124623	-0.128115	-0.0682582	-0.154956	0.0231949	-0.178751	-0.106839	0.0247926	-0.0170306	-0.0284207	-0.0438925	-0.0508634	-0.0977969	-0.0704875	-0.127807	-0.151891	-0.0464599	-0.0171311	0.0287519	-0.0685729	0.0209064	0.0461791	0.385411	0.000100858	0.0644798	0.0301407	0.521182	-0.0403147	-0.0295945	-0.0153509	-0.00504981	-0.0173984	-0.0110861	0.0411018	0.0183077	0.235115	-0.0101132	-0.0570568	0.020838	0.015068	0.548069	0.0390091
CNAG_02071	BNI4	putative scaffold protein	-0.487768	-0.0366372	0.0799959	0.607203	0.00251927	0.110992	-0.0499656	0.465238	-0.00460822	0.0413116	0.472092	0.44746	1.16821	-0.0688495	0.162824	0.0233877	-0.840644	-0.0641107	-0.38992	-0.645183	-0.117201	-0.573305	-0.889078	-0.960311	-0.617735	-1.15587	-0.188983	-1.1735	0.183512	-0.49597	-0.396725	-0.0782743	0.863628	0.0932396	-0.379172	0.505248	0.216428	-0.137861	-1.2084	-1.32977	-0.184659	-0.495807	0.0747675	0.0324435	-0.00880567	-0.0532851	-0.357064	-0.152984	-0.442229	-0.0124557	-0.126084	-1.02303	1.13847	-0.0588312	0.00124504	-0.507529	0.198194	-1.56667	-0.0103897	-1.05511	-0.780157	0.655992	0.245273	-0.6503	-0.113465	-1.87529	0.91276	0.815535	-1.27336	0.778354	0.0267782	0.0349954	-0.97636	-1.02084	-0.445211	0.0559652	0.917639	-0.206519	0.990935	-1.38641	-0.803508	-0.498303	-0.892453	0.0535573	-0.141001	-1.41605	-0.46839	-0.017311	-1.1309	-0.175731	-0.545631	0.0427808	-1.00342	-0.837488	-0.107303	-1.34958	-1.10816	-1.37325	-0.675578	-1.4776	-0.866596	-1.33232	-0.473163	-0.449144	-1.21219	-0.240274	-1.34315	-0.798458	-3.1905	3.65611	1.19396	0.281502	0.0600765	0.4504	0.85764	0.0502257	0.0439521	0.570207	0.177557	0.432372	0.312022	0.0255263	0.156687	0.098501	0.0856949	0.425322	0.11136	0.959497	1.03146	0.533852	0.812034	1.12001	0.633818	-0.00866943	0.00183287	-1.01682	-0.04446	-0.0232949	0.658248	-0.0859977	-0.740762	-1.34998	-2.06866	0.039171	-1.07736	0.600968	0.0552841	0.114909	-1.04987	0.786481	-0.248812	-0.00518102	-0.505425	0.980024	-0.939296	-1.10372	-0.000841955	-0.898772
CNAG_02073		DNA mismatch repair protein MLH1	-0.390737	0.0856025	-0.296585	0.0807614	-0.0112158	-0.0844329	-0.144285	-0.037039	-0.264713	-0.126291	-0.245278	-0.416141	-0.142583	-0.00323339	-0.211297	0.106758	-0.128352	0.25833	0.368999	0.00434575	0.651138	0.0166994	-0.0177742	0.0744915	-0.0720007	0.121172	0.507134	0.141231	0.133738	0.0578948	0.0038865	0.0186225	-0.0350596	0.0956273	0.363729	0.148557	0.0131588	0.0618726	-0.104877	0.180905	0.125539	0.0199521	-0.0193103	-0.0416511	0.0114195	0.0400403	0.132505	-0.0217838	-0.00110873	-0.0652072	-0.054434	0.194019	0.627922	-0.0577544	0.0108024	0.103183	0.029244	0.682138	-0.00334472	0.0401343	0.0374574	0.0870982	0.121803	0.017385	0.560359	0.298915	1.06502	0.820777	0.0484653	0.133479	0.0218431	-0.0381999	0.0565884	0.023302	0.0199773	-0.12377	-0.134632	0.172134	0.368371	-0.0119357	0.0137445	0.0660064	-0.169641	-0.0022896	0.0699954	-0.0289803	-0.0398645	0.015481	0.0036632	0.141692	0.0209727	0.104601	0.282349	-0.0677922	0.0587209	-0.076623	0.13297	0.0972052	0.45045	0.10346	0.0535577	0.300498	0.256902	0.230911	-0.0385738	2.15226	0.244406	0.137903	0.0440312	0.29682	0.572294	0.0828153	0.0413698	0.439398	0.417908	-0.0783247	-0.0866245	0.0363304	-0.0554311	-0.106342	-0.00880627	-0.0701199	0.00441642	0.0288809	0.00314782	-0.12467	0.0127336	-0.053999	-0.10117	0.0340452	-0.0515545	0.0171923	0.0104564	0.0480848	0.00284311	0.176066	-0.0539669	0.0232001	0.143047	0.00995445	0.296694	0.494198	0.688626	0.0607631	0.361296	-0.0928236	0.0292652	-0.0403437	-0.0622115	-0.0125914	-0.0113241	-0.00393251	0.03367	-0.00927696	0.087216	-0.0331338	0.709811	0.0445368
CNAG_02078		hydrolase	0.846557	0.150101	0.725892	0.239552	-0.00835587	-0.0279599	0.416816	-0.14968	0.274874	-0.0837511	-0.0455726	-1.15812	0.108196	-0.15081	0.0581534	0.186209	-0.221796	0.506499	0.545372	0.205252	0.188338	-0.0359027	0.427692	0.144161	-0.737358	-1.54217	0.0903608	1.44219	0.0171144	0.262702	0.121999	-0.00373541	0.470556	0.310876	-0.0858686	-0.763638	0.0111912	0.0200585	-0.736644	1.41406	-0.356499	0.212928	0.147396	-0.0386271	0.337716	-0.754752	0.107046	0.0139455	-0.10987	0.138328	-1.161	-0.0442136	-0.114315	-0.0140474	0.0373677	0.464765	-0.404295	0.393763	-0.0085326	0.503187	0.256111	0.324585	0.277978	0.324025	-0.100945	0.110708	0.353149	0.698193	0.373411	-0.0830091	-0.0708541	-0.00574104	-0.0170954	-0.0770671	0.125181	-0.260768	-0.045351	1.16127	0.724521	0.00259278	-0.0377924	-0.024494	-0.0602279	0.0866822	-0.0412742	0.122247	-1.36412	0.825203	-4.75824	-0.421591	0.600524	0.284484	0.559006	0.416008	0.0806135	-0.198106	0.21157	0.17286	0.687341	0.270365	0.750522	-0.786978	0.152513	0.365532	0.0244262	0.117653	0.201941	0.169803	-0.117205	-0.00973869	-0.442926	0.0124354	0.426828	-0.132605	0.0940702	-0.100455	-0.0952563	-0.211163	-0.305097	-1.89241	0.0556015	-0.188323	-1.88692	-0.0165314	-0.0143239	-0.468719	-0.0629836	-0.960464	-0.707958	-0.0681204	-1.08591	-0.643767	0.00620658	0.858581	0.259067	0.543124	-0.24003	-0.78716	-0.443493	0.147888	1.62182	0.132378	-0.30389	-0.0905148	-0.00668714	0.989078	-2.88373	0.0536725	-0.0443567	0.0171454	0.00175665	-0.444537	-0.0514574	-0.0701892	0.00484095	-0.518645	0.0359619	-1.1346
CNAG_02080		hypothetical protein, hypothetical protein, variant	0.0747923	-0.0403377	0.120571	-0.00692003	-0.00410687	-0.0795387	-0.0459971	-0.230245	-0.116001	-0.0219458	-0.0339571	-0.0583286	-0.0532533	-0.0012387	-0.151111	-0.0987838	0.123875	-0.0551278	-0.043609	-0.0348573	-0.0882562	-0.000293661	-0.0376541	0.0816358	-0.0587498	-0.0830582	-0.0663133	0.101673	0.103632	0.0216611	0.0817028	0.0699715	0.0330657	-0.0274176	-0.0866462	-0.0171425	-0.00400649	-0.0114404	-0.157161	0.0443205	-0.0316264	-0.108115	-0.874227	-0.0895431	-0.356066	-0.0216908	-0.0913652	-0.00382441	-0.0790514	-0.305743	-0.0723024	-0.147469	-0.133457	-0.0817147	0.0056522	-0.0128547	0.128753	0.122858	0.00604329	-0.0776516	-0.0849731	-0.107841	-0.453733	-0.0253229	0.332284	0.0217234	0.0796513	0.172736	-0.0326172	0.0916909	-0.0508045	-0.713139	-0.00569685	-0.076191	-0.0424909	0.0167963	-0.174537	-0.133417	-0.437634	-0.0129166	-0.059684	-0.0268131	0.19197	0.00546143	0.0111919	0.0113716	-0.0111288	-0.013754	0.0098767	0.0248635	-0.146103	-0.0504259	0.0788157	0.12919	0.166414	0.0709293	0.184655	0.0964447	0.0833297	0.478682	0.155074	0.412627	0.0783838	0.0557455	0.475132	0.320971	0.272316	0.0437231	-0.0189828	-0.00856924	-0.0442086	0.0806236	0.0549498	-0.0156297	-0.0507656	0.063771	0.059611	0.0588659	0.0554995	0.094339	0.0365655	0.0681622	0.0932909	0.0236558	0.0117737	0.0690745	0.130632	0.164523	0.0615875	-0.00797942	0.0679084	0.175639	0.000108637	0.00317021	0.0173308	-0.0067205	0.00167093	-0.0532906	0.127163	0.0164026	-0.00424384	0.118574	-0.0581377	0.0320583	-0.0207988	0.00419543	0.0141383	0.0433145	0.0184864	0.0193746	0.0497726	0.0211517	0.0271103	-0.00368724	0.0724821	-0.0368291	0.0972288	0.367713
CNAG_02081		mannosyl-oligosaccharide alpha-1,2-mannosidase	-0.139039	-0.00461828	-0.275879	-0.0835294	0.0568737	3.55658	0.0505826	-1.33234	-0.0785076	-0.405517	0.0686336	0.00699847	-0.363966	0.00254103	0.110242	-2.01229	0.0448223	0.314102	0.0105092	0.184784	0.0602221	0.456119	0.193807	0.0767193	1.03803	0.117686	-0.660431	0.203691	-0.710557	0.00891414	-0.0374495	0.912923	-0.441616	-0.208611	-0.258435	-0.189368	0.0132766	0.0715643	-0.0556522	0.0108697	-0.102771	-1.00341	-0.0737137	-0.0219211	-0.420737	-0.13984	-0.155271	-0.0320035	-0.624968	-0.285054	-0.153313	-0.144346	-0.342698	1.02109	0.0165606	0.175121	-0.137401	-3.8434	0.102482	-0.404066	-0.164981	-0.356391	-0.119665	-0.0912826	-0.365164	-0.0266684	-0.757637	-2.18465	-0.30613	-0.212805	-0.00696404	-0.152771	2.0549	0.813346	-0.252717	-0.320665	-0.587999	2.17296	1.0489	0.336135	0.175593	0.220954	-1.0178	-0.229667	-0.0938173	3.4199	-0.590418	0.0978087	-0.499417	0.00501753	0.00544217	2.89062	0.040679	0.824826	0.102243	-0.517379	1.11045	0.0388982	0.104753	0.57289	0.411697	2.52122	0.176108	-0.109213	0.225331	0.332961	-0.0548416	0.399115	0.0504376	-0.00590151	0.0538416	-0.249286	-3.96196	-1.01484	-0.17739	0.0407091	0.224521	2.41854	1.20396	0.372115	2.94994	1.48995	0.783844	0.899696	0.668609	0.968254	1.4976	0.515814	0.85004	1.31993	0.43789	0.299202	0.002863	0.00164335	-0.0507882	-1.01094	-0.0296038	-1.15197	-0.757491	-0.106538	-0.11976	0.122665	0.114807	0.0429564	-0.0581147	-0.253257	-0.524454	-0.798989	-1.97971	-0.89542	-3.09222	-2.11911	-2.01552	-0.685393	-3.13934	-0.0679129	-0.0299544	-0.557809
CNAG_02083	SIT2	siderochrome-iron transporter	-0.626914	-0.421396	0.306198	0.646265	-0.00446299	-0.0194807	-0.0835345	-0.122873	0.381103	-0.20578	0.857506	0.225143	0.0924581	-0.0109484	1.18525	0.488921	1.05664	-0.0998942	-0.54798	-0.283424	-0.350336	0.0311289	0.245891	0.134965	0.201911	0.142567	0.549028	0.56342	0.201209	0.0853289	-0.0854078	0.0791951	-0.00261321	-0.231613	0.0473681	0.0837278	0.0404019	1.22033	0.566846	-0.363963	4.95885	-0.406833	-0.245944	-0.107698	-0.432395	0.0711124	0.167509	-0.145803	6.08232	-0.658285	0.788942	0.108052	1.33666	-0.155717	-0.003763	-0.138154	0.816729	0.2541	0.0112964	-0.144306	-0.0978164	0.0998116	-0.392569	-0.272161	0.173027	-0.00440633	0.923444	0.854876	-0.788159	0.604694	1.69441	0.00365639	0.272791	-0.189156	-2.76721	1.50268	0.254863	2.29096	0.218483	-0.178816	0.264498	-0.0933327	-1.04984	-0.0327853	0.25663	0.0434237	-0.108115	-0.0363558	-2.04989	3.00764	-0.0422601	0.544593	0.6304	0.0462023	0.165077	-0.0206139	0.0880091	-0.150101	0.671842	2.05601	1.44757	0.558531	0.894818	0.82962	1.83322	0.305657	0.436889	0.541062	-4.27714	-0.493828	-0.877361	-1.89155	-1.27247	0.0524126	-1.04665	-0.246753	-0.229735	0.969543	-0.0241493	-0.0801768	1.36448	-0.0150304	-0.0638663	0.0112671	-0.00555058	0.11448	0.554706	0.192787	0.243678	-0.0451983	-0.0726183	0.594117	0.0217656	-0.0144474	-0.096055	-0.411982	0.00360281	-0.352281	-0.810598	-0.0968571	-0.111731	0.090426	-1.09825	-2.07749	0.396241	-0.0162029	-0.171564	-0.0660026	-0.0278379	0.0271804	-0.0270966	0.0573846	-0.00013919	-0.0103056	-0.195468	-0.00510049	0.622947	0.165069
CNAG_02085	HST302	histone deacetylase	-0.00963248	0.0469741	0.0238435	0.103217	-0.00530717	-0.0605271	-0.129666	0.0818501	-0.0815935	-0.292344	-0.35327	-0.139644	-0.190626	-0.00550528	-0.0658343	0.173346	0.0654379	-0.141583	-0.0715592	-0.0405347	-0.125119	-0.0375116	-0.0776976	-0.0627406	-0.0297228	-0.121315	0.0551236	0.135525	0.563363	0.0231398	-0.00496835	0.00633354	-0.0236457	0.00860633	0.079889	0.0444659	-0.00201732	0.0256809	-0.335997	-0.0423839	0.000366167	-0.0111475	-0.00911608	-0.0464636	0.00121835	-0.0164012	-0.505783	-0.0153275	-0.0975569	-0.00984117	0.0062919	0.266571	0.324622	0.0014788	0.00343794	-0.069185	0.0602888	0.225605	0.00567773	-0.153006	-0.0922269	-0.0532104	-0.264051	-0.196187	-0.0310646	-0.0826411	1.16084	1.20313	-0.470337	0.0102231	0.0397798	0.137773	-0.37528	-0.0244754	-0.0860693	-1.46429	0.454823	-0.257839	0.322393	0.00876046	0.0156433	0.0315121	0.0412852	0.0455075	0.00821553	-0.0269781	0.0883401	-0.176354	-0.00505488	-0.56127	0.00270741	-0.0334384	-0.503775	-0.170396	-0.0965119	-0.208702	-0.326851	-0.0160362	-0.236163	-0.355522	-0.475185	-0.341997	-0.114749	-0.217107	-0.569512	-0.0452461	-0.341112	-0.343004	0.00167112	0.0175585	0.68635	0.246753	0.0624055	0.478682	0.594479	0.0349499	0.0158853	-0.0683913	-0.0834781	0.00823535	-0.271308	-0.0749254	-0.0289861	-0.00593073	-0.00302311	-0.0818009	-0.264583	-0.0420313	-0.0232815	-0.126043	-0.0255025	-0.0373816	0.032366	-0.001511	-0.0505182	-0.719488	-0.0269384	-0.0399412	0.376229	-0.0725113	0.182689	0.160784	1.15782	0.030907	0.00905811	0.0187083	-0.0264206	0.11418	0.036557	0.0966444	0.134104	0.222281	0.0197111	-0.00984541	0.0900581	0.0902725	-0.161034	0.220564
CNAG_02086		Acyl-CoA-dependent ceramide synthase	0.0258778	0.0761688	-0.0519774	-0.018555	0.000988055	-0.0928719	-0.0633839	-0.916699	-0.0939056	-0.0728815	-0.0387802	0.0900025	0.645829	0.0261345	0.0130019	2.68111	0.0564982	0.134463	1.05612	0.924679	1.38173	0.0676626	0.0264502	0.0418615	0.0121265	-0.016879	3.45023	0.567012	-1.22961	0.0449582	-0.0324864	0.164096	0.0522842	2.49218	0.366871	-0.6187	0.0240888	0.319342	1.3621	1.80102	-0.310295	-0.252128	0.0609818	2.42705	0.158887	-0.121034	-0.107728	-0.152866	-1.16442	0.552941	-7.47036	-1.7021	-0.00485108	-0.0330246	0.00676648	0.0771382	-0.392597	0.562259	-0.0229836	1.55452	0.827289	0.181384	0.0144645	0.0468227	-0.769465	0.0518506	-0.813744	-0.134411	0.102322	0.0526547	2.18533	1.41658	-0.439446	0.0903819	0.0122414	0.105863	-1.74972	-0.334871	-0.795656	0.0115583	0.0259342	-0.265783	0.52665	-0.00296873	0.461543	-0.152047	-0.408583	-0.205421	-0.022144	0.310821	-0.18677	0.0402687	-1.39496	-2.5955	-0.137886	0.0567599	-0.681103	0.761213	-1.68665	-0.101772	0.509285	0.289696	0.931995	0.881187	-0.132997	-0.15972	-0.0357152	-0.016657	0.0916616	-0.0821297	-0.805963	0.0423587	0.0333036	-2.50021	0.0592822	0.0815003	-0.0153888	0.131736	0.0349067	-0.664078	-0.328357	0.0327849	-0.819776	-0.0163411	-0.0081836	-0.12587	-0.175746	-0.169231	-0.523639	-0.104244	-0.0966132	-0.0727669	-0.0934505	-0.0138487	-0.0178564	-0.852101	-0.0112438	-0.192361	-0.314079	-0.132512	-0.402254	0.0402718	-0.179788	0.332924	0.186063	-0.0531454	-0.38343	-3.71129	0.388121	-0.0880652	0.0221973	0.384756	1.16143	0.0530501	0.485222	0.0536867	-0.25186	-3.61901
CNAG_02087		Acyl-CoA-dependent ceramide synthase	-0.0225042	0.17866	-0.106437	0.0608452	0.00786096	0.0272515	0.351561	-0.0101755	0.0266833	0.0821629	0.154514	0.0763946	0.100828	0.0323967	0.211303	-0.0403085	0.054658	0.0201579	0.0109821	-0.024885	-0.0475672	0.076192	-0.0123588	0.0734059	-0.0113327	0.0777503	0.0563916	0.0833082	0.0248217	0.0180501	0.0279389	0.105827	0.0307426	-0.0247949	0.0345725	0.00790303	-0.00383515	0.0655109	0.155174	0.0853099	-0.0341326	-0.0581612	-0.0188875	0.0298656	-0.0378663	0.0209648	-0.0635726	-0.00468299	0.0460801	-0.0323703	-0.892579	0.104059	-0.118659	0.029379	0.00333772	0.0547306	0.070698	0.0623479	0.00146255	0.000307564	0.0245489	-0.125652	-0.640317	-0.0384042	0.0561505	0.0525094	-0.181333	-0.148597	-0.000473828	-0.0555901	0.0245834	0.0750581	0.0515549	0.325545	0.0749998	0.316068	0.0340411	0.0621962	-0.149699	-0.0256978	-0.00513554	-0.00131372	0.0411445	0.00713268	0.0667226	0.00607452	-0.0276673	-0.0448366	0.0149743	0.0746819	0.00207063	0.00342267	-0.0183771	0.0532428	0.0443589	0.096892	0.0373743	0.0512583	0.0117203	0.189449	0.0771145	0.0674594	0.0311003	0.016659	0.162168	-0.0723864	0.196737	0.000297274	-0.00068053	0.00997722	0.0038397	0.0859941	0.0592374	0.116359	0.0220758	0.00466609	0.12671	0.01542	-0.0299052	0.0868385	0.0131062	-0.04495	0.0312685	-0.0565071	-0.0169533	-0.00293194	0.0208626	-0.0166216	-0.0186346	-0.083739	0.0367613	0.0682526	-0.00423044	0.0298803	-0.00537118	0.111809	-0.0100554	0.0784463	-0.116729	0.0725792	-0.0389185	0.0767717	-0.154708	-0.078403	-0.00874088	-0.012051	-0.0314336	0.0466007	0.0134866	0.0530497	0.013601	-0.00127666	0.0676692	-0.02538	0.0124827	0.0320146	-0.0100756	0.0851224
CNAG_02088		hypothetical protein	0.0321714	0.112076	-0.103016	-0.0518476	-0.00177473	0.0235565	0.0928875	-0.0541637	-0.022593	0.169122	0.154061	0.105484	0.0116299	-0.0320116	0.201222	-0.209788	0.572109	0.0750834	0.122786	0.138319	0.0989913	0.109829	0.000582169	0.115781	0.00990971	-0.0545787	-0.0624273	0.028843	-0.157969	-0.115067	0.0544808	0.099155	-0.00783372	-0.0315472	-0.0714539	0.00168257	-0.00729529	-0.0342171	-0.152705	-0.0250095	-0.0654558	-0.0657238	-0.037133	-0.207959	-0.0677236	-0.0285567	-0.206628	-0.0279993	-0.0408633	-0.0662302	-8.47961	-0.231787	0.0986301	0.00970937	-0.00911837	0.0390162	0.0321643	-0.00311826	-0.00504167	-0.018082	-0.0942989	-0.157458	-0.0723138	1.14034e-05	-0.0575099	0.0422749	-0.108526	-0.329101	0.0329455	-0.058197	-0.0110516	-0.0328577	0.110574	0.156154	0.0343775	0.048522	0.0238525	0.0212217	-0.193349	-0.0321556	-0.00339042	0.0131913	0.426494	0.0169225	0.00272872	0.046407	0.00709853	-0.0147307	0.000551295	-0.0334045	0.0149545	0.0349825	-0.0764432	-0.00904199	0.0562733	0.0302086	0.152633	0.0399141	0.0427156	0.22782	0.152614	0.0870767	0.0252501	-0.0296838	0.14853	0.0263498	0.0755765	-0.0448181	0.00219384	-0.0184345	-0.0317702	-0.00453143	0.108735	-0.0412174	0.13268	0.060156	0.0264075	0.112	0.0444754	0.0955247	0.0251542	0.0329183	0.169536	-0.0146629	0.0534832	0.0206464	0.02497	0.0720834	0.0866183	0.0666111	0.0802511	0.0700735	0.0107589	-0.0133109	-0.0215353	-0.0233161	-0.0134723	0.0199945	-0.0765079	-0.0752985	0.00528424	-0.000488345	-0.393595	-0.0805763	-0.0106086	0.026454	0.072119	0.110933	0.029806	0.0920486	0.164164	0.0569619	0.0708369	0.517575	0.0452921	0.00453112	0.000835467	-0.11764
CNAG_02089		hypothetical protein	0.0291218	0.0961639	-0.00971048	0.0442017	0.00174236	0.0135614	-0.0806086	-0.00342276	-0.0356181	0.145528	0.102526	-0.106916	-0.0213087	-0.0515865	0.127934	-0.22519	-0.0789284	-0.0499168	0.0399053	0.0676609	-0.0149848	0.00251789	0.053846	-0.207653	0.0122451	-0.131059	-0.150224	0.291896	-0.0276251	0.0228509	0.0163547	-0.0838076	-0.0968395	-0.0363525	-0.156618	0.0171701	-0.0192081	0.226005	0.233333	-0.0918753	-0.0478575	-0.024783	-0.035105	-0.0336767	-0.0777274	-0.0357234	-0.0514866	-0.00371674	0.0362776	-0.0585322	0.0247316	-0.0370956	-0.0738011	-0.0568312	-0.0266328	0.107586	0.0233013	-0.0737955	-0.015583	-0.0198859	-0.025996	-0.197258	-0.575814	0.051264	-0.436201	-0.315686	-0.552558	-0.981681	-0.0285074	-0.209886	0.0129636	-0.0329457	-0.0738951	-0.121362	-0.563879	-0.279866	-1.0906	0.0179875	-0.049795	0.0351813	-0.012494	-0.0590738	-0.500951	-0.000172935	-0.0504674	0.249265	-0.0603208	0.00917408	-0.00202154	-0.00356833	-0.0129128	-0.0253887	0.07093	0.0254815	0.0197538	0.0242899	0.0697558	0.0219336	0.118456	0.0513443	0.0509677	0.0746777	0.0392277	0.0802615	0.0288561	8.2152	0.00965177	0.0467898	-0.0160546	-0.0206894	-0.739501	-1.13083	-0.488513	-0.218898	-0.256792	-0.0509542	0.00116023	0.179873	0.0877612	0.114137	0.00389166	0.144824	0.0527339	-0.0114234	0.0258786	0.128737	0.0225089	0.0652178	-0.0255689	0.0609702	0.0458453	0.0454934	-0.0551025	-0.0212989	0.00742999	0.130454	-0.951638	-0.467841	-0.669301	-0.00120578	0.113099	0.0491332	-0.165283	0.106096	0.24812	-0.0557057	-0.0795167	-0.0316474	-0.0397504	0.0234368	0.0142697	-0.0170504	0.116082	-0.0135024	-0.0297665	0.0639178	0.0450601	-0.168873
CNAG_02090	GPA3	guanine nucleotide-binding protein G(o) subunit alpha	0.0227822	-0.0553661	0.0776161	-0.00331187	0.00520362	0.437034	0.38029	-0.0117084	-0.0141454	0.0799297	0.0927063	0.0505452	-0.0979485	-0.0685766	0.18648	-0.340525	0.250114	0.081571	-0.0389441	0.0825749	-0.0746147	0.313391	0.349271	0.0188779	0.224062	0.0432253	-0.139338	0.0480947	-0.0122524	0.0271501	0.0249635	0.0162121	-0.0223037	-0.0131657	-0.15503	0.171583	-0.00553045	0.0068952	0.0658408	-0.204487	-0.0346097	-0.0645274	0.0181737	0.00416568	-0.00797412	-0.0646234	-0.142137	0.00126716	-0.263045	0.0308622	-0.0209222	-0.107272	0.137964	0.0164184	-0.00104617	0.0997564	-0.00938465	-0.24903	0.00358743	-0.0428997	-0.091354	-0.945601	-0.275793	-0.187777	-0.160897	-0.206083	0.138154	-0.174342	-0.112872	-0.22634	-0.0679514	-0.0161449	-0.542552	-0.238649	-1.98273	-0.584995	-0.45726	-0.0443117	-0.0172429	-0.0573792	-0.0200617	-0.0589727	-1.20195	-0.107014	-0.0975328	0.0262669	-0.083485	-0.0068764	-0.00319887	-0.109678	-0.0267173	-0.0443694	0.635711	0.645269	0.201852	0.152033	0.445732	0.0110486	0.48277	1.48947	0.507589	0.391932	0.263901	0.594338	0.493253	0.177229	0.184628	0.654299	-0.0832196	-0.0577943	-0.752337	-0.797022	-0.715428	-0.751012	-0.587546	-0.167511	-0.0391899	0.153417	0.102231	0.0627554	0.139228	0.0372613	0.0633588	0.0175718	-0.0186438	0.395083	0.159119	0.301511	0.0100659	0.000107543	-0.007663	0.0141395	-0.070657	-0.0262133	0.0482833	0.0327875	0.065149	-0.0235761	-1.71475	-0.0601156	0.153727	0.0395259	0.124155	-0.00813953	0.295845	-0.0591645	-0.184613	-0.230564	-0.140912	-0.0262675	-0.201255	-0.33782	-0.101501	-0.042749	-0.010362	0.00236984	0.080931	-0.00827209
CNAG_02092		protein EFR3	0.142721	-0.294736	0.0680943	-0.472101	0.000747792	0.411811	0.109159	0.183497	-0.12406	-0.160293	0.730322	0.660065	1.80404	0.498317	-0.454644	-0.246486	0.19385	0.0131272	-0.0831821	-2.27558	-1.06256	-0.0298242	-1.00578	0.431795	0.0259374	0.0674139	-0.208453	-0.896436	0.195465	-0.0934137	-0.591566	-1.28271	0.444702	1.63466	-0.122017	1.32009	-0.00436365	0.0281283	-1.03018	0.611931	-0.0183025	-2.6448	0.1164	-2.18091	-0.192352	-0.0352487	-0.478458	-0.283224	0.248707	0.542262	-6.64343	-0.454131	0.30934	0.106149	-0.014032	-1.05164	-0.286798	-0.0450727	-0.00967523	0.432096	-0.115495	0.105663	-1.02968	-0.711191	-0.761105	-0.553808	-0.34367	0.207126	-0.559196	0.792527	-0.834573	-0.162883	-0.0906161	-0.122078	-0.388366	-0.307566	0.0113107	-0.822897	-0.811906	-2.52673	-0.899077	-3.99265	-1.23697	0.0312318	-0.720206	-0.162158	-0.168652	-0.0109537	-0.0641614	-1.08152	-1.70124	-0.287697	-0.0399595	-0.298602	-0.0321884	-1.5689	-0.327418	-2.26163	0.575403	-0.585698	-0.76787	-0.298182	-0.49022	0.00106296	-0.501253	-0.358593	-0.0963892	-0.597158	-7.20416	1.68531	-0.985312	2.08143	-0.473553	-0.0529519	3.79863	-0.687482	-0.128447	0.219058	0.0921937	0.0914132	0.0821021	0.0589839	0.0120556	0.0509892	0.0823022	-0.00431628	0.0663934	0.0396352	-0.0175104	0.0705743	-1.17692	-1.21791	1.63617	-0.00761526	-0.0163603	0.712831	0.19773	0.0917871	-0.186409	-0.0763559	-0.161226	-0.105849	-4.40902	0.0029545	-0.521739	0.039445	-0.0202982	1.76002	-6.67743	1.24838	-0.195108	-0.839564	-4.71767	2.03931	0.740269	-7.7475	-0.39142	-4.75612
CNAG_02093		hypothetical protein	0.0123754	0.325791	-0.15407	0.023823	0.00353902	-0.113909	-0.0158149	0.0209513	0.0997869	0.17954	0.388009	0.0713974	0.154043	0.0329231	0.383915	-0.0239018	0.0221419	-0.345641	-0.0516178	-0.119875	-0.0531603	-0.0353971	-0.00518628	0.227357	0.00848489	0.0307575	-0.0935648	-0.0231724	-0.0526641	0.144866	0.264521	0.110328	-0.0150546	0.00196906	-0.470525	-0.0799782	-0.00963654	0.0290163	-0.207154	0.0914566	-0.393231	0.0570082	-0.0135588	-0.0390055	-0.000742907	0.0540625	-0.211154	0.00421684	-0.1867	-0.106305	-0.307194	-0.0519437	0.106288	0.172341	0.00639769	-0.0919562	0.104275	-0.136892	0.000844437	-0.192714	-0.157239	-0.0290279	-0.0284843	-0.197985	-0.287093	0.0952439	0.18903	0.0874877	-0.205845	-0.0594286	-0.0134142	0.0792905	0.0487246	0.0854702	0.0821851	0.110678	-0.0435053	-0.0593195	-0.50244	-0.0519384	-0.04176	-0.0373655	0.0369224	0.0791595	-0.0147549	-0.0285831	0.061107	0.000309185	-0.0317613	-0.0630963	-0.0502017	0.0823474	0.0839917	0.0244015	0.0358905	0.139158	0.0374207	-0.00788834	0.116985	-0.0508683	0.0112406	-0.23772	0.135801	-0.159783	-0.221451	0.0634315	-0.00977259	0.00533242	0.00707514	-0.0122601	0.0344565	-0.0671332	0.0267672	-0.00392146	-0.119937	-0.0094479	0.0467211	-0.0191917	-0.0142507	0.0374016	0.0379464	-0.0256228	-0.00130843	-0.0332267	0.00767849	0.0034357	-0.00736662	0.0291357	0.0207969	0.0150288	0.0524321	0.0234091	-0.0288699	-0.000706713	-0.00384769	0.0703288	0.0348244	0.0745598	-0.114244	0.00735765	0.0211557	-0.0303804	0.411083	0.0234293	0.0312569	-0.00930674	0.00866996	-0.206165	-0.151002	-0.207612	-0.0877831	-0.105551	-0.203177	-0.122355	-0.146037	-0.00731606	0.0341028	0.354327
CNAG_02095		cyclin	-0.225455	0	-0.350725	0	0.028289	0.095856	0.192835	0	0.263187	0	0.404148	0.2651	0.255483	0.0317821	0	0	0	0	0	0.0277177	0	0	0	0.0274399	0	0	0	-0.0267603	-0.0622645	0.107041	-0.0498422	0.0123221	-0.0325049	-0.0222448	-0.0551038	-0.0303364	-0.0109926				-0.032373	-0.00718847	-0.0211483	-0.0181132	-0.0149895	0.0555716	0	0.0431891	0	0	0	-0.0106304	-0.0161411	0.0151776	0.00533754	-0.0207603	-0.011293	-0.0158921	-0.00312264	0	0	0	0.0446853	0	0	0.54368	0	0.30491	0	0.100617	-0.0323477	-0.0305193	0.443111	0.57966	0	0	0.116663	0	0.04198	0.037219	0	0	-0.0677675	-0.0485679	0.117848	0.00635055	-0.0919768	0	0.0453655	0	0	0	0.0306097	-0.131313	-0.0168633	-0.518737	-0.460727	-0.317234	-0.359962	-0.415904	-0.473563	0.0419879	-0.216963	-0.0356148	-0.146359	4.08726	-0.121901	-0.144088	0	0.0161321	0	0	0	0	0	0	0	0.0851453	0	0	0	0.0491019	0	0.116321	0.0503603	0	0.110266	0	0	0.128155	0	0	0	0	0	0.0111613	0	0	0	0	0	0.0293491	0	0	0	-0.0471939	0.0340575	-0.00509384	-0.0224129	-0.0183608	-0.0146708	-0.0338119	-0.0295469	-0.0145648	-0.0298735	-0.0150097	0.00682378
CNAG_02096		peroxin-16	-0.805804	0.168005	-4.00394	-2.88094	-0.00390693	1.20298	3.04869	-0.711833	-0.5747	-0.44697	4.02039	-2.89414	0.131681	-1.96652	0.0431068	1.5762	-0.794196	4.35806	3.40785	0.235248	2.39384	3.31227	-0.35905	3.91279	-3.97557	-0.110864	2.42457	0.234468	-0.163933	5.25174	0.675068	0.0757416	0.499599	2.0329	-4.58158	1.37567	1.73793	0.532037	-0.23024	0.0231533	2.13525	2.20524	-4.3465	1.02026	-1.38584	2.9801	0.558948	-1.04064	1.79537	-2.81344	0.311368	2.76599	1.42256	0.458354	-0.111581	-0.0277599	4.13349	3.25934	0.00603574	-0.132584	-1.35561	0.48729	-2.1258	-0.635384	-0.350822	4.67883	-0.524488	-0.0513334	-0.146702	-0.190413	-0.033346	-2.25383	2.06486	2.67468	0.579503	0.0752589	0.340344	0.287819	-0.29099	0.207329	0.0547243	-5.30766	3.88999	3.09413	0.607664	0.0128327	-2.6893	-0.894069	-0.0470994	0.092969	0.0979606	3.52062	3.28075	3.62644	8.42497	4.87351	2.8283	2.38599	2.27861	7.20821	5.47272	6.00565	3.7104	2.87219	6.75157	2.42472	7.69152	3.67295	0.00985729	-0.0239098	-2.37465	-0.0462142	3.4727	-0.888741	0.142064	0.518753	0.0879093	0.0901095	-3.90781	-1.48169	2.79138	-0.224479	0.0491288	3.3525	2.15847	2.41674	4.18577	0.082323	1.1184	4.36634	0.262671	1.51424	-0.00954128	1.60158	1.24654	-0.0122826	-0.0270657	-0.111463	0.477098	-0.0248197	0.171052	1.05018	-1.33041	-0.0155016	2.12792	0.247145	1.71037	0.300266	1.57928	0.0405235	0.691615	0.224781	2.25547	3.26991	2.30579	0.707639	1.58519	0.164058
CNAG_02097		hypothetical protein	-0.356924	-0.289795	-0.228382	-0.243697	0.00454056	0.0583496	-0.0876643	-0.480612	0.0262039	-0.478163	-0.0199444	0.0714632	0.0258236	-0.0194649	-0.168188	-0.00666847	0.36984	0.0635671	0.174518	-0.66881	-0.697056	0.0621519	-0.00120619	0.0429334	-0.0342501	0.0736675	0.0376176	-0.135354	-1.33763	0.0204018	-0.0714948	-0.126275	-0.00614165	0.00219192	0.198377	-0.230683	0.00240048	0.230867	-0.31642	0.354076	0.0119436	0.0918852	-0.0526713	0.0153909	-0.0240912	0.399348	-2.27971	-0.00557273	-0.283351	-0.869798	-0.558799	-0.183952	-0.311603	-0.102172	-0.00245363	-0.865015	1.67937	0.128229	-0.00814864	-0.556407	-0.695054	0.360849	0.0968833	-0.65425	0.192728	0.258067	-0.138302	0.0341448	-0.626629	0.149592	-0.433578	-0.0563798	0.14037	0.24071	1.16644	0.105358	0.0878895	0.087714	-0.283807	-0.0297956	-0.00972411	0.0516771	0.463701	0.0208479	0.170798	-0.856091	0.279634	-0.102784	0.0223404	0.310726	0.0244137	0.0108963	-0.615191	-0.44438	-0.0535468	0.036656	-0.376397	-0.50819	-0.30072	-0.118229	-0.0252967	-0.448602	-0.301249	-0.587222	0.13002	-0.36714	0.0588233	-0.0257303	0.303331	0.127986	0.810541	0.819814	1.2043	0.290311	0.178651	0.0808335	0.0656206	0.0522811	-0.0504123	0.133365	-0.0507721	-0.0682268	-0.00631494	0.041808	-0.00931159	-0.107076	-0.041981	-0.103983	-0.0191761	-0.0407677	-0.000297847	0.0197249	0.469531	0.00135877	0.000889562	-0.816525	-0.185662	-0.000402859	0.0513998	-0.561855	-0.104154	-0.00153863	-0.0330645	0.0106859	-1.14342	-0.0365491	0.022765	-0.0563003	-0.0168823	-0.0705248	-0.00131835	-0.309503	-0.314882	-0.0514105	-0.0755973	-0.255102	-0.0987472	-0.469896
CNAG_02102		hypothetical protein	0.038815	0.109769	-0.0415038	0.00136991	0.00105638	0.0602225	0.125319	-0.0429959	-0.0229873	0.104574	0.0251733	0.116639	0.224091	0.00484436	0.048194	-0.0433091	0.267992	0.276618	0.17034	0.156706	0.0292785	0.0872045	0.0187605	0.151152	0.0738254	0.0924079	-0.00195785	0.0890094	-0.0180233	0.0947891	0.0834428	0.149701	0.0380753	-0.00129667	0.315128	-0.088365	-0.00496237	0.0705127	-0.0966418	0.103081	-0.0331234	0.151466	0.00630057	0.0520222	-0.139128	0.040557	-0.0857579	0.0341606	0.0536851	-0.0585405	-0.0368025	-0.0369568	-0.124499	-0.0120991	-0.00249577	0.0493129	0.0405644	-0.191712	-0.0138253	-0.0797077	0.0313234	-0.14502	-0.0646078	0.125784	-0.0962335	0.0516263	-0.55773	-0.54162	0.0176299	-0.0546664	-0.086023	-0.0950717	0.0685168	0.0601296	0.0713019	0.173644	-0.0632451	0.0552473	-0.620741	-0.0314806	-0.0196354	-0.0763541	-0.052184	-0.0834702	-0.0898583	-0.166537	0.020724	-0.0114531	0.0221829	-0.0815265	-0.0358951	0.00472964	0.108799	-0.0590123	-0.0228809	0.0562409	0.0934898	-0.0526824	-0.0782718	-0.142387	0.0915305	-0.226273	-0.165907	-0.0370535	0.152309	-0.191006	0.0650163	0.0746123	0.00257036	0.00491243	-0.203707	-0.0291359	0.100208	-0.0503251	-0.221752	-0.020797	0.00576864	-0.00449115	-0.00727096	0.0802075	-0.0881798	0.0108363	0.0544633	-0.00246821	-0.00584613	-0.0147989	0.0332915	-0.0127573	0.0063766	-0.0790215	0.0372319	-0.0145322	-0.00257693	0.00686622	0.010214	0.318472	0.0017799	0.0627444	0.121914	0.0394666	-0.0617447	0.0935203	-0.300049	0.0323076	0.00122592	-0.07491	0.0357156	0.0459583	0.0531385	-0.00815275	0.134077	-0.0273159	-0.0187471	0.0750838	0.058805	0.00313595	0.00540127	0.445368
CNAG_02103		hypothetical protein, variant, hypothetical protein	-0.0705954	0.0104102	-0.089963	-0.00272744	-0.00584417	0.0141572	-0.00410143	0.0549732	-0.002963	0.186944	0.21222	0.126402	0.00516245	0.0580717	0.188677	0.178111	0.334933	0.07679	0.0420522	0.341281	0.132526	0.00971905	-0.00110717	0.211033	-0.0231591	0.00266355	0.0185457	-0.00396246	0.0830099	0.0494768	0.124087	0.139554	0.0537218	0.0511488	0.0651712	-0.0206997	0.00233474	0.0918753	0.0180377	0.0749386	0.0129567	0.485494	0.0177735	0.0130059	-0.0280692	0.0265541	-0.078129	-0.00110076	0.0260142	0.00668333	-0.0881555	-0.141119	-0.0661556	0.0683259	0.00672271	0.0431396	0.0242737	-0.116794	-0.0217488	-0.0716306	-0.00742542	0.00667721	-0.0108555	0.0777753	-0.0305522	-0.047948	-0.531586	-0.479576	0.0303241	-0.0141227	0.124627	0.00575935	0.0500584	0.0170862	0.00587411	0.0117414	-0.0510741	0.00807071	-0.682927	-0.0103572	-0.0612566	-0.0870282	0.0192052	-0.0151037	0.111714	0.0550138	0.00243185	0.0141577	0.0265079	0.119218	0.0203474	0.00916641	0.14	0.0140832	0.0804786	0.0999092	0.0405003	-0.0510333	-0.0643689	0.0354248	0.269595	-0.0495181	0.0977679	0.107461	0.189897	-0.13741	0.00392186	0.172102	-0.0372977	0.00107597	-0.158156	0.0237051	0.135095	0.0334858	-0.047604	-0.00995388	-0.0770356	-0.0148443	-0.121693	-0.129007	-0.369284	-0.0819707	-0.0288454	-0.0877635	-0.0172494	-0.175958	-0.0834106	-0.0738273	-0.139182	-0.182874	-0.198482	-0.0734858	0.0236062	0.0136073	-0.0023427	0.0320081	-0.0456811	0.0504403	-0.351399	0.0835776	0.00362953	0.196909	-0.048276	-0.0156698	0.0211479	-0.0543434	0.00376062	-0.0384429	-0.0356269	-0.0102355	-0.0912559	-0.0748431	0.0113312	-0.0735968	-0.00601816	0.00333113	0.107817	0.344272
CNAG_02104	SFH5	phosphatidylinositol transfer protein SFH5	0.15511	0.0232608	0.00683156	-0.112524	-0.00478174	-0.0182461	-0.104983	-0.0685719	0.0984994	0.180507	0.300737	0.0487815	0.210676	0.025564	0.364828	-0.0116825	0.0809918	-0.0651899	0.0508802	0.0489997	0.0734472	0.0340571	-0.0210789	0.037957	-0.0237868	-0.0865329	-0.10796	0.141067	0.0110523	0.151895	0.123856	0.284305	-0.0276963	-0.00466252	-0.120755	-0.0239109	-0.00945569	0.323688	0.272062	0.256759	-0.00323488	-0.0110334	-0.0270134	-0.047628	-0.0316082	0.192238	0.27814	0.356386	0.294536	0.0499418	0.128052	0.0120303	0.00723454	-0.0413037	0.00591161	0.0150246	0.260174	-0.134521	-0.00618868	0.02629	0.0351457	-0.00112687	0.0168282	0.0346663	0.123924	0.0475154	0.0821347	-0.140699	0.073762	0.0159984	-0.036079	0.000183083	-0.00571782	0.058807	0.011472	0.0168543	-0.0355135	0.164494	0.0715406	0.0590783	0.0765849	0.036086	0.0264744	0.0209895	-0.00216654	-0.0316152	0.0474837	-0.0145651	0.0530287	0.0544208	0.0598649	-0.101256	0.0194446	0.0214156	0.0231198	0.0887391	0.0829097	-0.00315005	0.0216443	0.0356894	0.059261	-0.0257389	-0.0788755	0.110015	0.235005	-0.10381	0.0805161	0.0652664	-0.0878546	-0.0521888	-0.416255	-0.1049	-0.0147723	-0.2273	-0.0219896	0.0158111	0.0326863	0.0490839	0.0292189	0.154259	-0.078655	0.0768778	0.0707483	0.0448718	0.0109718	0.116116	0.00836826	0.0429899	0.114079	0.114294	0.062886	0.174604	0.0541194	-0.0151783	-0.00149781	0.0718989	0.00264459	0.0127281	-0.224534	-0.030509	-0.0875435	0.0621807	-0.152135	0.000290409	-0.0751794	-0.0178323	-0.0223633	0.0493146	0.0372366	0.00778642	0.0361824	-0.0408684	0.0607978	0.0897657	0.0157019	0.000751515	0.0793872	0.308269
CNAG_02105		methylated-DNA-protein-cysteine methyltransferase, methylated-DNA-protein-cysteine methyltransferase, variant	0.00431121	0.0204825	-0.0881718	-0.0848035	0.0111617	1.10268	0.854009	0.18499	0.405718	0.279652	0.782654	-0.00420759	0.0119435	-0.0218774	0.0757267	-0.285578	0.0695837	0.6814	0.702445	1.46728	2.7593	0.948397	0.310736	0.974405	0.00379408	0.10364	0.288834	0.172373	0.0928228	-0.070382	-0.000394555	0.0950576	0.0723704	0.647584	0.232081	-0.0976858	0.00737502	0.0473193	0.397118	-0.00990008	2.26826	0.169001	0.537703	-0.0141312	0.280867	0.813886	0.216062	-2.96796	1.01179	0.100007	-0.28243	0.132732	0.399632	0.994501	-0.197086	0.959141	0.272162	-0.0985293	-0.0195128	0.476187	0.650945	0.13657	0.778735	1.41029	-0.0314805	0.309502	-0.0143818	0.183612	2.21138	-0.0809293	-0.0382658	0.0149039	0.147379	0.301795	0.027423	0.00759292	0.320729	0.521183	0.827018	0.0744809	0.223707	-0.446551	0.0529351	0.504817	-0.361132	-0.0421643	0.172034	-0.00442921	1.08553	1.1744	1.9621	-0.0981798	0.517393	0.0355431	0.241252	0.692224	0.491021	0.261896	-0.0087975	0.297848	0.0984645	1.39167	0.288216	0.329966	0.23746	0.0369336	0.449069	0.411832	0.00733688	0.00108983	-0.477535	-0.200107	0.358343	-0.138878	-0.0980758	-0.193886	-0.100648	-0.140867	0.0303672	0.137234	-0.632704	0.00657366	-0.0185816	-0.462642	-0.0546544	-0.0394059	-0.0589599	0.0137526	0.0496345	0.0589154	0.122646	0.113595	0.0103934	-0.0844866	0.389491	-0.541564	-0.0109477	0.143435	-0.505038	-0.481116	0.119149	-0.100397	-0.868395	-0.728131	0.22282	-0.0345208	0.0136169	-0.00204352	0.0946243	-0.0427194	0.00848809	0.7473	0.886979	0.114049	-0.0356599	0.0262786	-0.0533172	0.453121
CNAG_02107		hypothetical protein	0.00773646	-0.00626072	0.077082	0.0744388	0.00391883	0.0455465	0.00586296	-0.10211	0.0596998	-0.00281442	0.420511	0.0621772	-0.0371587	-0.122055	0.216964	-0.126601	-0.0254026	0.196681	0.211577	0.0906662	-0.0371579	0.0367149	0.185012	-0.0988597	0.0739603	0.0687869	-0.00826445	0.0823287	-0.168346	-0.222536	-0.086909	-0.0155037	-0.0063726	0.0127415	-0.147528	0.0594349	0.0138819	0.110467	0.299156	0.0417568	0.00199166	-0.0898769	0.0122463	-0.048834	-0.194042	0.0456314	0.0953879	0.029861	0.368842	0.000199139	0.00194642	-0.203939	-0.0111848	-0.0168515	-0.000784205	0.138089	0.0203848	-0.124353	0.0160677	0.051089	0.0526469	-0.142399	-0.0529156	0.072578	-0.112086	0.0257351	-0.436191	-1.06332	0.111312	-0.0311318	0.108034	0.227457	-0.347567	-0.257607	-0.800345	-0.141182	-0.678502	0.0369155	0.155772	0.063341	0.0567411	0.134764	-0.820189	-0.149293	-0.165863	-0.0281731	-0.0628416	-0.0636115	-0.0279511	-0.0153268	-0.0636037	-0.0143483	0.723298	0.486131	0.061191	0.0962388	0.516848	0.0349228	0.376066	1.37328	0.56126	0.670965	0.256144	0.571425	0.260852	0.214801	0.0739022	0.389507	-0.471474	-0.033322	-1.4204	-0.998174	-0.666108	-0.445258	-0.207376	-0.102071	-0.1074	-0.0394624	0.230437	-0.0932628	0.0621826	0.116781	-0.0164331	-0.0667077	-0.00912236	0.129915	-0.0557613	-0.0235104	0.0179109	-0.0523494	-0.0476975	-0.0100783	-0.00992034	-0.022469	0.0115174	0.106648	0.0324901	-0.0481287	-0.911873	0.0589138	-0.00924537	0.128277	0.0583911	0.11836	0.336129	-0.105105	-0.31148	0.00667945	-0.0101322	0.0489329	-0.00954335	0.037687	0.112196	0.00975315	0.0521751	0.0372384	0.0994267	0.133447
CNAG_02108		GTPase activating protein	-0.668507	0.506382	-0.912995	0.0359257	0.262091	2.60846	-2.39616	1.78308	1.31401	-1.29151	3.11917	1.73471	3.26503	1.99066	0.326206	3.14817	0.507098	-1.07409	-1.61536	0.0657592	-0.348965	0.649197	0.0195128	0.871385	0.236251	-0.224988	1.80079	0.0592023	0.932722	2.1326	-2.09683	-0.487261	1.88002	3.03547	1.77521	2.27427	2.7442	0.361221	-2.01494	-4.00238	2.09099	-1.99166	1.83292	-0.148347	1.5977	0.0173572	0.0655895	-0.0457936	2.10446	1.22906	-3.05746	0.618657	0.814089	0.902389	-0.0570264	-0.00911309	0.108305	1.25721	-0.12881	0.149252	0.093532	2.4477	-0.207857	0.105526	0.0574029	-0.0823684	2.84308	2.64521	-0.296972	0.411499	0.313713	0.712015	-0.0578284	-0.0276225	-0.0610551	0.772844	1.65442	1.58195	2.53017	-1.42763	0.0283068	-0.047728	-0.983393	0.052165	0.653116	0.17175	-1.30292	0.0310513	-1.69859	-0.124003	-0.952826	2.62227	-0.339547	-0.296117	-0.169462	-2.18934	-1.12322	-1.30037	0.0167375	-1.07154	-0.643212	-0.784962	-0.0560963	0.352688	-0.466464	-0.515887	-0.495536	-0.491857	-6.43199	4.49283	2.25545	1.77374	-2.04176	-0.345085	1.16865	-0.0282704	-0.75132	0.441652	0.394839	0.606117	0.249149	0.378001	0.531476	0.639189	0.314479	0.229442	0.319086	0.442988	0.192318	0.383412	0.0143527	0.0745398	3.74512	0.0104339	0.00354358	0.0881222	-0.0727845	-0.423563	-0.056855	0.000629709	0.323763	-0.230725	-1.89485	0.0571407	-1.7163	0.366133	-1.65259	-0.142142	-1.93926	0.722648	-0.0978381	2.05341	-0.00364653	2.18782	1.19229	-3.57767	0.0914188	-4.32871
CNAG_02109	INP5201	type I inositol-1,4,5-trisphosphate 5- phosphatase 1	-0.0590514	-0.13187	-0.101785	-0.212231	-0.0746436	-0.0708901	0.0411272	-0.346867	-0.00910137	-0.116263	0.163788	0.444564	0.867343	0.0966875	-0.120341	0.328054	0.820795	0.227805	5.77324	0.381115	3.66903	4.14435	7.24374	7.80107	2.51439	0.591646	6.86602	0.584274	-0.295826	1.249	-0.102129	-1.0982	0.156607	0.0362645	0.235729	0.312146	3.31812	-0.082937	0.618251	1.08018	2.87287	3.11178	0.0506353	0.0645727	1.31325	4.47296	2.70014	0.00835015	0.379416	-0.176511	-0.215176	4.3348	0.235371	0.0675103	0.0138763	0.0407608	2.50491	1.78572	-0.00491294	0.0513722	-0.0353311	0.134759	0.312284	-0.170637	2.24246	3.59494	2.68131	3.45785	-0.548789	-0.114172	0.347748	-0.00548476	3.43475	0.070364	0.250434	-0.0283369	-0.276891	0.279301	1.26327	0.0951295	-0.0528279	0.0933721	0.097091	0.169062	0.0461532	0.0378191	-0.0238522	-0.0231758	-0.0831805	3.65111	1.06884	0.128816	2.68966	0.100076	-0.107087	0.192444	1.86675	1.77858	1.66181	-0.0536148	-0.0563547	0.211873	1.90915	3.76339	0.258844	-0.00120844	0.0391135	4.70698	0.132934	0.0685843	1.94018	0.511146	0.662208	0.83035	0.664969	0.000695398	-0.0599774	-0.359935	0.128138	-0.222604	0.286752	0.53894	0.0717606	-0.0714013	0.749666	-0.0614402	0.0515723	-0.257201	-0.063008	0.0933149	-0.0699143	-0.839946	0.0453726	0.0439048	0.763331	-0.154497	0.0803353	-0.0176978	0.556544	0.478092	3.13949	2.2557	-0.0507875	0.0369206	2.27589	-0.316385	0.0635064	0.196117	0.217626	0.218794	0.362848	-0.563503	-0.0453079	0.275026	0.0548157	0.369972	2.41928	-1.51534
CNAG_02112		ubiquitin-conjugating enzyme E2 W	0.0345409	0.082345	-0.0391792	-0.0103976	0.00210324	0.0203794	0.0468612	-0.0668816	-0.051303	0.107725	-0.0230261	0.0433014	0.107846	-0.0207018	-0.030258	0.0406484	0.206233	-0.257654	0.03798	0.105581	0.103555	-0.045254	0.0473854	0.0280711	-0.0222249	0.0305741	0.199893	-0.0230091	-0.156655	-0.0321958	-0.035382	-0.0192678	0.00199112	-0.0101296	-0.135062	-0.0864498	-0.0175993	-0.112273	-0.289686	0.103616	-0.130836	-0.0357933	-0.0782259	-0.106611	-0.0656545	0.237749	-0.0877984	0.0121887	-0.0487041	0.0103095	0.0147737	-0.00363047	0.0558377	0.0500454	0.00618006	0.0161737	0.245483	0.121508	-0.00133627	-0.0122006	0.00370876	0.110025	0.0935126	0.111365	0.025995	0.0318982	0.529195	0.436034	0.0602745	0.0254842	-0.00175547	0.127208	-0.147343	-0.0851585	-0.125534	-0.0803572	0.0150895	0.0881768	-0.073906	0.00902018	-0.00775247	0.043205	0.271679	0.115374	0.184139	0.0405511	0.017515	-0.0275642	0.00823255	-0.062192	0.0410106	-0.0298812	0.172531	-0.0327022	-0.0982921	-0.0522487	-0.0562511	-0.0136355	0.0216337	-0.201172	-0.26579	-0.0860275	0.209294	0.0951757	-0.056898	-0.0909855	0.0351169	-0.0574898	0.00718366	0.0250803	0.209398	0.0502021	0.0903979	0.289492	0.0837889	-0.0137447	-0.0735553	-0.139185	-0.0621118	-0.0886016	-0.0576838	-0.0477078	-0.0212868	-0.105639	0.000207292	-0.0192036	-0.120047	-0.11918	-0.080859	-0.0467154	-0.0875074	-0.112886	-0.00895608	0.00716665	-0.0393966	-0.0536287	-0.140752	0.0785639	0.320797	0.0983618	0.000271054	-0.1843	0.253979	-0.027198	0.0349885	0.0893873	0.0202945	0.0115586	0.0381891	0.0900061	0.0249731	0.0976631	-0.0179047	0.0760008	0.232153	0.0143798	-0.0149262	0.680371
CNAG_02114		hypothetical protein	0.0166923	0.34622	-0.141567	0.0313351	0.00609449	0.81041	0.444028	-0.149416	0.790343	0.121188	0.935909	0.634621	-0.281803	0.251994	0.67498	-0.115208	0.757034	0.853111	1.31181	-0.0618116	-0.283513	0.162543	0.335636	0.140724	0.17111	0.516676	0.265004	0.3988	-0.263986	0.11041	0.102941	0.185724	0.00651311	-0.087441	0.56534	0.0547442	-0.00135886	-0.011398	0.0509695	0.339242	0.884551	0.204593	-0.144806	1.8659	0.101824	0.342734	0.178649	0.00935024	1.15428	-0.0997051	0.203534	-0.0601572	-0.204829	-0.0376154	0.00226471	-0.421685	0.202734	-0.0086601	-0.00104531	-0.00426397	-0.749267	-0.27189	0.109564	-0.221135	0.0539524	0.0257372	-0.709414	-0.493389	-1.00325	-0.208736	0.143846	0.00390358	0.191768	0.0561474	0.0547964	0.181717	-0.434096	0.569672	-0.190261	-0.0794281	0.283085	-0.0261571	0.0229737	-0.19808	0.312061	0.043959	0.197671	0.0533068	0.000296661	1.16562	0.141826	0.834009	-0.0154577	-0.156988	0.14553	-0.0257716	-0.0331269	-0.13697	-0.07148	0.12343	0.152838	0.148179	-0.0609084	-0.0995685	0.113358	-0.353572	-0.00496131	-0.0896844	0.00298897	-0.0166401	-0.0131893	-0.106671	1.10542	0.00975029	0.0461323	0.156134	0.388788	0.597449	0.123953	0.376192	0.320008	0.176396	0.151585	0.0565444	0.0564961	0.155553	0.536274	0.200071	0.136783	0.125657	0.159754	0.314216	0.0341589	0.0246749	-0.00659484	-0.252984	-0.0204737	0.00156375	-0.0505549	-0.0155	-0.449048	-0.0690578	-0.607423	-0.516102	-0.0196835	0.0105007	0.036475	0.184452	0.807725	-0.00212327	0.752775	-0.0266381	-0.103987	0.16807	0.421555	0.826945	-0.0959521	0.14698
CNAG_02115	NHP6B02	Non-histone chromosomal protein 6, putative	1.4228	3.10274	-2.95342	-2.77975	0.0118447	0.229241	1.60683	-1.10359	0.107107	0.215613	3.33817	-0.165435	-0.489642	0.348623	0.316573	-0.967309	-0.282051	0.16759	0.116624	0.484714	1.65476	2.75401	3.03653	5.04307	0.263429	1.67237	-0.145916	0.224815	-0.449145	-0.885306	-0.0285684	0.0191427	-3.60514	0.343943	0.319326	-1.60962	0.0521206	-0.00305094	3.44871	3.05818	-1.26239	1.49358	0.109272	-0.301335	3.56806	0.0866528	0.145643	-0.000870321	-1.14031	0.0704797	0.0359696	0.0245404	-2.37671	0.0353534	0.181036	-0.218118	0.0218388	-2.93506	-0.0375026	1.76906	0.133171	-2.27395	-0.178849	-0.0906211	-0.185753	5.49379	-0.283801	-0.498723	-0.108008	-1.15278	-6.51519	-10.678	4.33196	6.897	13.3429	4.47277	-0.110321	3.18022	2.3488	7.38742	0.127842	-0.476582	0.332066	0.16753	2.20648	2.10886	0.0439309	0.0373077	5.82506	2.72784	2.3607	1.58763	6.13545	3.89874	6.725	7.81426	5.4831	3.74202	5.34807	5.83324	5.44614	7.36984	5.80128	3.81559	6.278	3.52371	5.78864	4.32114	0.392936	-0.0946627	-0.322516	0.191837	0.374014	-0.152344	-0.213762	-0.44224	-5.70587	0.0242348	0.137462	0.0874844	0.359859	1.31936	1.10709	1.57323	2.24606	0.0535589	0.500101	0.343283	1.24207	0.204179	0.997801	0.716548	0.030148	1.58408	2.74721	5.61327	0.183034	0.117479	4.61384	4.76553	0.532359	0.59975	-0.288667	-1.42176	0.0510005	-1.54661	0.0290407	-3.53912	-6.80259	-3.88116	-4.02324	-2.30222	-0.351759	-0.298462	-4.98906	-1.31143	3.01566	-2.33746
CNAG_02116		arf/Sar family protein	0.0232357	-0.136791	0.0386058	-0.116814	-0.0138129	0.0313128	0.0188824	-0.0247774	0.0475453	-0.0890021	0.096363	0.0218072	0.0616653	0.0626876	-0.0570387	-0.147796	0.679504	0.0550276	0.0663023	-0.0141502	0.208365	0.00958492	-0.194694	0.0435581	-0.392503	-0.0259907	0.0567327	-0.0798699	-0.167829	-0.0678589	-0.0552194	0.0128562	0.0207844	0.00612118	0.00185936	-0.396437	-0.0217163	-0.234191	-0.618508	-0.00695647	0.0389124	0.218624	0.0309995	0.0496457	0.0833938	0.00752859	-0.165235	0.00618859	-0.217798	0.0307331	-0.341638	-0.425445	-0.361702	-0.0107853	-0.0264648	-0.479032	0.0754571	-0.211314	-0.0703324	0.0628493	0.16932	0.103187	0.234426	0.0366622	0.165416	0.126227	-0.231437	-0.26602	0.0706408	-0.00306373	-0.113326	0.00795403	0.0815465	0.0911653	0.277951	0.153982	0.192286	-0.043739	-0.73969	-0.0692104	0.00975067	0.00829489	0.254204	-0.0386922	0.111923	-0.312342	0.0241957	-0.00148926	0.00677589	-0.019871	-0.0515071	0.0137745	-0.0985321	-0.16008	0.0181866	0.00102136	-0.0861791	-0.226725	-0.0677291	-0.418589	-0.367687	-0.405261	-0.013134	-0.419157	-0.0244454	-0.222962	-0.000814016	-0.331414	0.0637947	0.0583171	0.45535	0.716891	1.21104	0.512543	0.404028	1.29957	0.819787	0.255188	-0.0349922	0.291426	-0.0259847	-0.0121702	0.106175	0.0669879	0.0196503	-0.044444	0.0536346	-0.034322	0.394367	0.0649768	0.228023	0.119599	0.0682308	0.0333053	0.00395521	0.0376233	-0.0201563	0.073443	0.206931	0.0313454	-0.200247	-0.0543217	-0.13948	-0.0144066	-0.262171	0.0146387	0.0319871	0.143761	0.261992	-0.00221002	0.271576	0.564649	0.0549986	-0.0106879	-0.0271947	0.00250894	-0.196392	-0.368039
CNAG_02117		NAD-binding Rossmann fold oxidoreductase	-0.00115144	-0.140307	0.0911117	-0.019291	-0.00304742	-0.00505243	0.0352555	0.0533096	0.025449	0.074822	0.142347	-0.0406891	0.0660003	0.0411963	0.100996	-0.0342094	0.260815	-0.119128	0.0740876	-0.137622	0.0345519	0.0336866	-0.0136407	0.0269996	0.00366722	-0.0120657	-0.0436086	-0.0145008	-0.132787	0.169672	0.0226552	0.0574663	-0.0234935	-0.0328388	-0.0792038	0.0253118	-0.0051103	-0.0138985	-0.0554744	0.0266649	-0.0618224	-0.170445	-0.0479006	-0.0986221	-0.314843	0.00348779	-0.100057	0.032116	-0.0490904	-0.0194926	0.0376983	-0.0496004	0.0251173	-0.0385765	0.00304351	0.00452666	0.0584016	-0.0327477	-0.00358194	-0.0952585	0.00343654	0.0473017	-0.137223	-0.0196898	-0.193946	0.0257917	-0.595297	-0.191073	-0.0337238	-0.072333	0.0760362	0.0611317	-0.0928655	0.0204695	0.0203907	-0.000991664	-0.351863	0.134433	-0.420123	0.0316492	0.0204883	-0.0667078	0.543411	0.0465559	0.110196	0.050746	0.0560186	0.0339322	-0.0118036	0.145429	0.322401	0.213236	-0.00178163	0.026947	-0.033963	-0.0756114	-0.020824	-0.0497306	-0.0591258	0.0747431	0.00316248	-0.218131	0.0641252	0.0200698	0.129881	0.104051	0.0754922	0.0460378	-0.016258	-0.0161004	-0.131354	-0.124928	-0.0637422	-0.168988	-0.317455	-0.00895228	0.0404541	0.00968449	-0.0464756	0.089334	0.0513236	-0.0381431	0.0282879	0.0258778	0.018773	-0.00611662	0.0263081	0.0395888	0.0163028	0.0805722	0.044194	0.0285769	-0.0101091	0.0061805	-0.00645865	0.0566252	-0.0102173	-0.03297	-0.170408	-0.144307	0.236213	0.178568	0.530941	0.207274	0.224399	-0.236236	-0.0557376	0.041004	0.059173	0.0250549	0.0043376	0.0143962	0.0269754	-0.00897986	0.00646444	0.000648365	0.0424816	-0.28521
CNAG_02118		hypothetical protein	-0.0317908	0.168491	-0.109147	0.0646963	-0.000832582	-0.11025	0.100388	0.0485182	-2.49506e-05	0.166951	0.0120822	0.113497	-0.000473544	-0.0188572	0.192069	-0.0131841	-0.0952017	-0.02953	0.0661631	0.0396407	0.141373	0.0118386	-0.00166444	0.0368417	-0.0547945	-0.0321235	0.0039433	0.0446	-0.0395108	0.0290585	0.0854342	0.0228751	-0.00182325	0.0476426	0.0114495	0.0937824	0.0177171	0.521714	0.0905142	0.0989334	-0.105581	0.131706	0.0344739	0.0476194	-0.0954854	0.0715068	0.0324636	0.0141408	0.28497	0.0099078	-0.0046873	0.0402344	0.155647	-0.0364036	-0.00144376	0.132275	0.158442	0.00664611	-0.00517529	0.0222531	0.0924387	0.210092	0.239432	0.147435	-0.106264	0.0476041	-0.278767	-0.232533	0.0249388	-0.0277038	0.0387692	0.0589069	0.00305503	0.0921985	0.114835	0.0295927	0.0412839	0.0573826	-0.0560839	0.0389303	0.0405213	0.0265571	0.0114995	-0.00988336	-0.0169242	-0.0799468	0.0164225	0.0411548	0.0713317	0.220202	0.0432914	0.00562489	0.0520589	-0.0204485	0.270242	0.0640391	0.0133364	-0.00318674	0.291783	0.126992	0.383559	0.111977	0.0695177	-0.0253645	-0.0319735	0.258652	0.124873	-0.0432828	0.0161479	-0.0506258	-0.0205479	0.244031	0.253243	0.0600587	0.00326636	0.0150057	0.0323173	-0.106754	-0.0444584	0.226799	-0.0115969	-0.0466147	0.0400085	0.0139696	0.012606	0.0101796	-0.0959088	0.0613373	0.0336859	0.0386535	-0.00438425	0.0452286	0.0078445	0.00927227	0.00664917	0.105862	-0.0317125	0.0482142	0.0304771	-0.00906489	-0.100927	0.271536	0.334982	0.0129852	0.114724	-0.0818126	0.000139336	0.00916892	0.0374089	0.0141472	0.0088265	0.0183475	0.00977992	0.0689159	0.0333142	0.00129439	0.211309	0.162199
CNAG_02120		TIGR01456 family HAD hydrolase	0.485882	0.265988	-0.00873996	-0.104891	0.000786884	0.0218158	0.136523	0.439069	0.387543	0.177666	0.663911	0.37625	0.183758	-0.00106132	0.564805	0.434019	-0.209691	0.0221002	0.017711	0.235827	0.0401838	0.0745987	0.083565	0.0358666	0.0307577	0.00437031	-0.0666778	0.169575	0.0193673	0.134891	0.04373	0.0153764	-0.0359004	-0.00278273	-0.0597358	0.0934218	-0.00264741	0.439156	0.380323	0.016523	-0.0220853	0.0461138	0.0489676	0.00330071	-0.0955851	0.0709042	-0.0520801	-0.00145538	0.0576285	0.050945	0.0836633	0.33528	0.0650096	0.262374	-0.00317675	0.506517	0.0963833	-0.194318	0.0160825	0.00581856	0.0207552	-0.113811	-0.104132	0.135162	-0.0588126	-0.149336	0.0875835	-0.190257	0.0376544	-0.0145658	0.0742911	-0.0286026	-0.034045	-0.172434	-0.58484	0.0253728	-0.373814	0.128366	0.217179	0.0554458	0.0316559	0.141105	-0.574322	-0.0103322	-0.0140201	0.838047	-0.0377589	-0.00625761	-0.00595128	-0.043317	0.0579109	0.0282734	-0.0158523	0.0458434	0.0246881	-0.00802086	0.0690402	-0.0863295	0.0331922	0.162713	0.124896	0.115451	0.0451594	0.109358	-0.0749373	0.0669166	-0.0535649	0.132917	-0.0306638	-0.0326847	-0.660765	-1.02745	-0.395132	-0.49199	-0.399401	-0.0882851	-0.0450836	-0.147057	0.0174835	-0.209059	0.0687385	0.0449754	-0.0575276	-0.0717079	-0.0156806	0.0682652	-0.000693337	-0.030809	-0.00658819	-0.0675494	-0.116864	-0.103582	-0.00927486	-0.0327077	-0.00732564	0.0907226	0.0427352	-0.0381357	-0.54726	-0.0380463	0.234138	0.0735196	0.356862	0.00342474	0.273705	-0.0259344	0.00132026	-0.0249614	0.0439357	0.0157956	0.000528156	-0.0181854	0.116816	-0.0247299	-0.016222	0.0443251	0.116231	0.392641
CNAG_02121		hypothetical protein	0.0238436	0.164776	-0.0831114	0.00726148	0.00275753	-0.794797	-0.328306	0.275712	0.0306667	0.243362	0.19302	0.0150595	1.54299	0.0707649	0.0826791	0.408678	0.277262	-0.134907	0.131205	0.0227029	0.201747	0.279851	0.591174	0.737971	0.442514	0.721782	0.344334	0.0570411	0.722865	0.0993146	0.420192	-0.0313479	0.0199394	0.184751	0.123466	0.683068	0.253799	0.257435	-0.0813226	0.0355326	-0.039212	0.364548	0.100319	0.0938494	-0.0368563	0.109289	0.257209	0.366332	-0.0414134	0.299081	0.573326	0.409263	-0.0882533	0.508442	0.86047	0.0763768	0.069116	0.464993	0.00907076	0.330039	0.161287	0.942619	0.57595	-0.0259139	0.031896	-0.116546	0.91133	1.11192	-0.110305	0.0536	0.024322	0.0152424	0.071421	0.82112	1.13463	0.145009	0.44418	0.0676071	0.927212	1.02747	0.266563	1.38477	0.441294	0.207762	-0.0438716	0.709424	0.319614	-0.13656	0.0240196	-0.152049	0.201062	-0.0643496	-0.650416	0.085943	-0.727015	-0.186414	0.208918	-0.0790656	-0.685762	-0.725846	-0.952679	-1.12655	-0.441984	-0.840929	-2.07815	-0.145457	-1.70427	-0.114589	0.1491	0.0213327	0.809947	0.280468	0.0520564	0.356993	0.182836	0.0540458	0.00934687	-0.0265463	0.00507124	-0.229657	-0.0914792	0.161271	-0.039934	0.0147622	0.00143353	-0.0252762	-0.38871	-0.0410775	0.00921047	-0.0558642	-0.0461995	-0.116879	-0.0160345	0.0231156	0.0616071	0.36691	0.0206049	0.310577	0.382755	0.880702	0.644945	0.178589	1.38873	0.108616	0.199857	-0.184278	-0.032747	0.064638	0.247697	-0.00808121	0.0453666	0.266835	0.0266765	-0.0732977	0.00861292	0.0104091	-0.0359969	1.37916
CNAG_02122		cytoplasmic tRNA 2-thiolation protein 1	-0.218396	-0.0225462	0.0847624	0.513832	-0.00236544	-0.00631749	0.077167	0.220126	1.35587	0.276249	2.41248	1.10223	0.200512	0.0488451	0.205083	0.644621	0.221729	0.25471	0.459554	-0.206357	0.080819	-2.96278	1.7325	2.6524	1.11234	-0.315223	0.988305	4.41079	0.994486	1.54371	1.23263	0.0087237	-0.093983	-0.110575	-0.374128	-0.0148911	0.00853881	0.0455309	-1.47791	0.826474	0.239198	-0.0249882	-0.0738126	-1.00963	-0.0302891	-0.164366	0.169472	-0.0454351	0.919561	-0.360656	1.72997	1.47576	0.257245	-1.09308	0.0219691	-0.805663	-0.0514452	0.0911137	0.0157959	-1.13981	-0.886897	-0.0875323	0.139605	-1.32378	-2.50111	0.891444	1.37079	0.999072	-1.25963	-0.0374539	0.13453	0.0922406	1.27583	0.413851	-0.197124	-0.107954	0.754653	2.11636	2.82278	-0.00997052	-0.00376647	2.33561	-0.987896	-0.024777	0.181411	0.0232464	-0.318121	0.0195203	0.0294049	2.93252	2.16776	0.014732	0.292165	1.0458	0.0157071	0.456091	1.14427	-2.33548	-1.31598	-0.350343	0.00997205	0.263193	1.73456	2.08038	-0.757513	0.146239	-0.514649	-1.29138	-0.00803743	0.0255653	0.781454	0.139361	-0.202318	-3.66046	0.0749382	0.00331101	-0.129534	0.0426989	0.281031	0.0832292	0.952685	0.72921	0.135892	0.968519	0.996708	0.231732	0.409884	0.969249	0.173571	0.114298	0.193288	0.0821753	0.0417259	3.10089	1.41093	1.14119	0.0296743	0.0375328	2.27358	1.61141	2.15623	1.64448	0.227086	-0.00346352	1.21479	-0.142892	1.74532	1.99765	0.351896	0.273607	1.77834	1.522	1.39901	-2.18716	1.71722	0.688011	-0.123662	0.064318
CNAG_02123		methionyl-tRNA formyltransferase	-0.516849	0.0242462	-0.104753	0.226649	0.046605	0.97282	1.22105	0.267903	-0.0241288	0.756486	0.716866	0.222863	0.0777557	-0.126609	-0.0499811	0.243346	0.653719	0.116775	0.406257	1.69196	1.84852	0.840855	0.168263	1.27049	0.498286	1.50286	0.681406	0.673022	0.314422	0.154813	0.22668	-0.159961	-0.24201	0.38096	0.0269304	-0.246455	-0.00128901	-0.130183	1.42206	0.0145816	1.17444	0.0762559	0.768403	-0.210818	0.0822441	0.58967	0.461357	0.266622	0.981336	0.448514	0.305009	0.805761	0.410765	1.92424	0.0099723	1.5513	0.581596	-0.103057	0.00287118	-0.00216549	0.740699	0.0941571	0.145739	1.44721	-0.0352641	0.156426	-0.373634	-0.262535	1.61006	-0.0494319	0.0884794	0.00915591	0.336715	0.248981	0.0489568	-0.0446812	0.228851	0.729041	1.50002	0.0770227	0.10415	-0.306694	0.204643	-0.361161	-1.74656	0.153482	0.0831314	-0.460619	0.998534	0.932752	1.41678	-1.38189	0.0004402	-0.65366	-0.0596954	0.269544	0.1835	0.0332281	-0.162727	0.0210142	-1.84449	1.11125	0.0545295	-0.0141565	-0.828887	0.00190985	-0.190849	-0.195301	0.465638	0.26566	-0.137148	-0.0534768	0.250072	-4.21541	-0.0700503	-0.0320237	-0.0568748	0.216075	0.0430517	0.29481	-0.0502473	-0.0948959	0.0955399	0.0230593	0.0160947	0.0821916	0.139467	0.193155	0.264155	0.360473	0.332992	0.30199	0.0228235	-0.0955002	-4.32447	-0.520153	1.61041	1.33124	-0.305355	0.117473	0.887163	-0.0634974	-0.545089	-0.0211942	2.18184	-0.358126	0.144852	0.00693531	0.0647383	-0.0802485	-0.028209	0.75305	0.77575	0.40568	-0.0139579	0.00253349	0.0516726	-0.427666
CNAG_02125		hypothetical protein, hypothetical protein, variant	0.0644876	0.148509	0.0179528	0.0689073	-0.00205271	-0.0166908	-0.068473	0.0862139	-0.0325593	0.091555	0.0358973	-0.0903966	0.178433	-0.0185679	-0.0727949	0.071275	0.126445	-0.0242095	0.0407365	-0.117498	-0.145183	-0.0560693	0.00737755	0.160187	-0.00229128	0.0343623	-0.0163928	0.0372653	-0.117201	0.00734822	0.0646097	0.0525347	-0.0336065	-0.0173908	-0.143343	-0.0605576	0.00129481	-0.000779942	-0.173283	0.00593401	-0.0134077	-0.127139	-0.00359009	0.0111986	-0.0605939	0.0810447	-0.0606648	0.0352513	0.14729	0.00081151	0.0581756	0.0195948	-0.0183116	-0.00639047	2.1511e-05	0.00543283	0.0937943	-0.0563001	0.00277064	-0.0698586	-0.0861369	-0.132514	-0.0421933	-0.017936	-0.260793	-0.470796	-0.164443	0.000140689	-0.251111	-0.233996	-0.0444145	-0.0242686	0.0511862	0.00622642	0.0336557	-0.0402189	-0.0624699	0.039187	-0.0572135	0.0998302	0.0110696	0.230231	-0.0274225	0.000675845	-0.0325373	-0.117434	-0.0591784	0.00798558	0.00785809	0.0585425	0.018244	-0.0430924	-0.111581	-0.034445	0.160969	-0.0103493	0.00569211	-0.05175	0.00922624	0.0541347	-0.0286385	0.00197841	0.100522	0.00112277	0.00297799	0.0596721	0.127225	-0.0429682	0.00904267	0.00574009	0.111827	0.0431057	0.018192	0.0412818	0.0137755	0.125693	0.076374	0.157379	0.0864027	0.0153551	0.0954354	0.0949692	0.0588504	0.126481	0.0373587	0.0145785	-0.0012478	0.00482787	0.137702	0.101516	0.141674	0.116585	-0.014074	0.00964972	-0.0204786	-0.157727	0.0297599	0.0308107	-0.300203	-0.00132525	0.0658453	-0.0411276	0.448998	0.0659096	0.0315847	0.00447255	-0.00202736	0.0428963	0.0166708	0.000187478	0.0451229	-0.00389258	0.0131363	-0.0134208	0.00261606	0.061816	0.0259245	0.603076
CNAG_02126		hypothetical protein	0.0715171	-0.012141	0.199121	0.0794591	0.00287753	-0.0740009	0.0285973	0.0684854	-0.607599	-0.278949	0.149107	-0.369822	-0.135456	-0.0725109	-0.00492921	0.0715334	-0.0145738	-0.0541843	0.0134019	0.169158	0.585768	0.0416512	-0.784314	0.144185	-0.0128982	-2.10915	0.0462068	0.0304584	0.674881	0.0515766	-0.160689	0.00995357	-0.424597	-0.00934933	-0.660437	0.213977	0.000212704	0.0036331	0.193045	0.0268978	0.00268428	-0.00435865	-0.01579	0.0584411	0.0182746	0.117798	0.0826083	0.00146579	0.0364378	0.0983403	0.0819671	0.753078	0.294553	0.490263	-0.0247245	0.135898	-0.166426	-0.0807364	-0.0215157	0.00469262	0.0920037	-0.0842621	0.00603306	0.0607475	-0.0537781	0.00786574	0.81582	0.863189	0.262844	-0.0353295	-0.343749	-0.23493	0.172037	-0.0088501	-0.0175042	0.0656992	0.574615	-0.115844	-0.00324742	-0.136267	-0.130646	0.00291702	0.14975	0.0892447	-0.82469	-0.0625953	0.41146	-0.459463	-0.094713	0.234209	0.0920166	-0.0412113	-0.382726	-0.0732156	-0.221431	-0.0586105	-0.196543	-0.0857063	-0.133711	-0.114476	-0.397185	-0.0466397	-0.256026	-0.908084	-0.380417	-0.129438	-0.0648837	-0.208946	0.0228015	-0.00263671	0.515841	-0.00632306	0.139018	-0.0224198	0.128481	-0.00925442	0.0337549	-0.102152	-0.0452778	-0.0073339	-0.399963	-0.0412722	-0.0145166	-0.0860692	-0.0694305	-0.143955	-0.0822474	-0.0143419	0.0200525	-0.00888196	0.00234338	-0.0365655	0.0140556	0.00400038	0.190476	-0.178352	0.0159997	-0.0203008	0.0773372	-0.0759118	0.627525	0.210226	0.716873	0.00958093	0.230442	-0.0718898	-0.159148	0.594818	0.465407	0.0958096	0.25945	0.552236	0.413404	0.192862	0.257742	0.104496	-0.0610553	0.166242
CNAG_02127		cyclin-dependent protein kinase regulator	-0.464264	-0.137036	-0.00167107	0.100699	0.106276	0.369836	0.702919	0.654434	0.138998	-0.401633	0.812626	0.758126	0.186102	0.131279	0.047847	2.89193	-0.0696069	0.257298	-0.159075	-0.0399786	-0.0186764	-0.0646083	-0.631463	-0.194255	0.0214576	-0.368005	2.80019	-0.0105045	0.856446	0.102314	-0.0257824	0.000480308	0.167213	1.75626	0.14688	0.18294	0.0294168	-3.63632	-1.37301	1.27369	1.43391	-0.674169	0.10066	0.011856	-0.0829945	0.0739808	-0.0583131	-3.98645	1.88387	0.705999	0.104613	1.21281	0.227807	-2.19683	-0.177175	-0.366634	0.747695	2.4946	-0.0484258	0.00963845	0.0784631	0.250874	0.215055	-0.175538	0.265373	-0.0895966	2.00577	1.77408	0.198155	1.2203	1.14257	-0.0292157	1.15756	0.134591	0.32175	0.131523	1.01449	1.01398	-0.135207	0.0109922	-1.61207	0.746979	0.100337	0.061401	1.45732	-0.0529813	0.0189152	0.00630203	-0.119341	-0.0732341	-1.06792	0.091233	0.812417	0.483089	-0.0452774	0.765818	1.56931	2.94977	1.84155	-0.339618	0.0127026	0.62908	0.310363	1.09006	-0.21883	0.127496	-0.308599	1.72063	-0.0239313	-0.0146482	-0.0198963	1.74441	1.24211	0.929673	1.75707	0.00648769	0.0381498	0.0358083	0.0151236	0.717744	0.196815	-0.0873025	0.0489989	0.0653255	0.0162433	0.102231	-0.0305834	0.574101	0.637215	-0.140141	0.702639	0.614211	0.00415168	1.58953	0.727247	-0.51575	-4.39385	-0.156432	-0.291663	1.39484	-0.574483	-1.57159	-0.0600481	-0.0649265	0.0841602	0.0408534	0.898479	0.592878	-0.113596	1.43508	1.34645	0.0490543	0.70213	0.119249	1.7889	-0.47964	2.37417	0.931439
CNAG_02129		hypothetical protein	-0.0245489	-0.0506733	0.0375585	0.0230468	0.00365707	-0.0711747	-0.0231129	0.318784	0.0160294	-0.422667	0.0605309	-0.132832	-0.00714693	0.0316275	-0.00293135	0.332674	-0.22957	-0.655022	-0.18282	-0.990055	-0.434306	-0.0616128	-0.00126533	0.0513911	-0.0591651	0.0211088	0.183814	-0.0563872	0.239235	-0.0566615	-0.275151	0.0541178	-0.0167953	0.0371119	-0.0363813	0.198652	0.00354117	-0.207428	-0.139643	-0.191029	0.0111919	-0.014451	-0.0136971	0.0138009	-0.0465592	-0.0281516	-0.341642	0.01762	-0.121388	0.0118666	0.0270018	0.0860898	0.425389	0.048679	0.00931676	-0.221569	-0.363913	-0.0427347	0.000989672	-0.11508	-0.248553	-0.0457119	-0.170752	-0.398563	0.042228	-0.60263	1.30807	1.31225	-0.691807	-0.0573095	0.00468071	0.0666726	-0.0712014	0.0408078	-0.00395543	-0.163608	0.729099	0.0934839	0.79888	0.0164196	-0.0166463	0.312629	0.0321098	0.0716635	-0.166021	-0.0721669	-0.0726	-0.0201763	-0.0202007	-0.191997	0.0100599	-0.00198317	-0.34546	-0.094179	-0.224436	-0.281821	-0.348429	-0.0616566	-0.303607	-0.443415	-0.590044	-0.455537	-0.191658	-0.220281	-0.251476	0.0993809	-0.263938	-0.230151	0.0792885	-0.0104283	1.10565	0.325796	0.0152656	0.521898	0.284759	0.00820192	0.00847008	-0.0830659	0.0237737	-0.0888599	-0.0233875	-0.0320398	0.00460553	0.013798	-0.0499271	-0.0228077	-0.0643844	0.0357274	-0.00443519	-0.126055	-0.0223316	-0.014858	0.0272791	-0.0121514	2.71915e-05	-0.331297	-0.0416764	-0.263719	0.488534	-0.078472	0.397845	0.213363	0.97265	0.0354352	-0.119623	0.0856	-0.00844862	0.0614657	-0.00738908	0.087291	0.00653023	0.0561664	-0.107937	-0.0478914	-0.00669706	-0.00615178	-0.275041	0.11859
CNAG_02132		hypothetical protein	0.0526761	-0.0724112	0.0448762	-0.0989097	0.000867441	0.0512317	-0.0476509	0.0725406	-1.46472	0.561276	-0.359325	-2.31988	-0.0451478	0.0417579	-0.426495	0.203466	-0.0899577	-0.305698	-0.141846	-0.0665892	0.300428	0.0457301	-2.41951	0.686595	-4.0758	-0.0460969	0.173781	0.0322864	0.264649	-0.280466	0.492863	-1.09327	0.00483486	-0.0349376	-0.166993	-0.00346331	-0.0167608	0.160874	-0.058671	0.178229	0.00402888	-0.0688285	0.0286917	0.0336685	-0.0990583	0.101207	-0.183404	0.0110264	0.010053	0.107764	0.01945	0.322277	0.501549	-3.04719	0.0251007	0.0256089	0.10247	-0.0460708	0.0391588	-0.271216	0.00863071	0.102955	0.0249276	-0.09267	-0.148805	-2.10181	0.856831	0.757505	-0.373618	-0.0258703	-14.6369	-3.8618	-1.33248	-0.445138	0.0473759	-0.0768604	0.524114	-0.673483	0.432364	-0.0812899	-0.00555375	-0.000731715	0.239342	0.0884773	-0.311382	0.0981691	-0.0156167	-0.0661732	0.0135962	-0.239727	-0.0499303	-0.0951155	-0.419931	-0.100198	-0.416118	-0.127744	-2.57052	-0.0533847	-0.255844	-0.406116	-0.418146	-0.638842	-0.474241	-0.160539	-0.23262	-0.315583	-0.372516	-0.116612	0.0193268	0.00151379	0.637448	0.0975187	0.0116826	0.269734	0.332649	0.561394	0.398506	-0.0444194	0.211362	-0.00651968	-0.231953	0.243758	-0.0495463	0.237688	0.168172	0.0178584	0.378162	0.110246	0.0628903	0.162447	0.0852957	0.166748	0.0305554	-1.27956	-2.21994	-0.104402	0.362582	0.112255	2.90544	-0.450646	-0.145339	-2.41227	0.64553	-0.00238253	0.00396113	0.129527	-2.63245	0.0896729	0.0360699	0.114699	0.0292844	0.455085	0.106844	0.000449593	0.120749	0.111383	-0.00405368	-0.608947
CNAG_02137		hypothetical protein	-0.0737697	-0.0211417	-0.0302456	0.0274733	-0.00212119	-0.0784818	0.0320835	0.0332657	0.0574561	0.156639	0.164345	0.311022	0.196862	0.0404228	0.199953	-0.369631	0.197565	-0.454978	-0.799423	0.0966649	0.028714	-0.0349128	-0.0698642	-0.133258	-0.0476204	-0.305438	-0.152698	0.0639363	-0.28432	0.0803152	-0.0153022	-0.00593419	-0.0179934	0.0015319	-0.0656114	-0.0739847	-0.0068135	-0.0932339	-0.0741917	-0.869488	0.00646549	-0.0301315	0.0054055	-0.000518482	-0.0078494	-0.139514	-0.379734	0.00665058	-0.125931	-0.0884271	-0.956497	-0.16387	-0.189027	-0.0210555	-0.0021695	0.107186	-0.226854	0.14707	0.00449849	-0.109482	-0.0163074	-0.0315493	0.0677399	-0.0263055	-0.0976105	0.000728215	-0.376254	-0.118451	0.0374207	-0.00986816	-0.320907	-0.0607207	0.0361855	0.0204683	-0.100558	0.164947	-0.350257	0.428336	-0.197256	0.0456031	0.083967	0.0371114	-0.0873729	0.00921992	0.0419078	0.0157247	-0.0884198	0.000186972	-0.0426199	-0.0513728	-0.0324388	0.339673	-0.00436312	0.0689437	0.109083	-0.0381236	0.128698	-0.160033	-0.0964373	-0.079421	0.149881	0.110069	0.00121463	0.195028	0.125674	0.0192719	0.199484	0.1011	0.00650255	0.00927831	0.0077409	-0.132655	0.0142072	-0.376818	-0.068399	-0.0110419	-0.0406567	-0.0847186	-0.00952842	-0.00534986	0.00945384	-0.000896766	-0.0191784	0.011891	-0.0273853	-0.0599831	0.00177291	0.0368154	-0.0210279	-0.069617	0.0247736	0.00600041	0.0262888	0.0028578	0.00217561	-0.0967084	-0.0172333	-0.0128722	-0.389698	-0.00679771	0.496734	0.0379284	0.653597	0.0294055	0.250356	-0.180362	0.00489221	-0.0428631	-0.0320651	-0.161561	-0.062167	0.0244302	-0.139846	-0.0733173	-0.220984	-0.0277194	-0.0303958	0.473619
CNAG_02139		oxysterol-binding protein	0.110957	-0.113589	0.0148171	-0.326753	0.00243243	-0.111831	-0.248928	-0.323021	-1.00141	-0.249682	-0.10413	-0.285042	0.103218	-0.104063	-0.270163	-0.894192	0.143287	0.274611	1.21024	0.237007	0.066916	0.154766	-0.0948854	-0.0872821	0.0274476	0.45651	-0.392173	0.0763354	0.112841	0.174203	-0.0124452	0.0188618	-1.60618	-0.0719941	-0.297569	-3.39468	0.00316409	-0.640621	-0.507884	-0.380624	-1.01107	0.247793	-3.09855	0.03425	-1.24587	-0.00250144	-0.342056	0.00598322	-0.506243	-1.66084	-0.0856227	-1.10602	-0.102428	-0.604893	-0.0490556	-5.81676	-0.238923	-0.319697	-0.0142039	-0.343331	-1.98489	0.072633	0.167693	-4.71544	1.83905	-0.271954	0.793404	0.909492	-4.08816	-1.29066	-0.0988824	-0.750565	-0.0608249	0.103257	0.0549675	0.0284717	0.172591	-1.34716	-1.32423	0.00505857	-0.0831106	-0.0750344	0.202632	-0.0100682	-0.195593	0.0299742	0.484385	0.123521	0.00144036	-0.0126664	-1.04516	0.0781417	-0.0304787	-0.189677	-0.0702584	0.479318	0.0348698	-0.391096	-1.22828	0.0148415	0.22993	0.142807	-0.636831	0.0586596	0.109255	-0.434088	-0.0394656	-0.151954	-0.0050495	-0.00949191	1.4263	-3.9892	0.263218	1.37132	-3.95709	-0.072387	-0.140763	-0.235435	-0.0530174	-0.338789	-0.215316	-0.358759	-0.472284	-0.0905203	-0.149107	-0.185074	-0.0356494	-0.261052	-0.393636	-0.0397099	-0.251531	-0.36582	-0.0338883	0.007933	0.0368768	-0.0636872	-0.265979	-0.0892347	-0.230422	-0.766591	-0.980797	-0.00792943	-0.158646	0.0435611	-0.010098	-0.0615377	0.000162726	-1.01625	-0.146405	-3.13976	-0.418388	-0.404335	-0.156576	-0.672856	-0.0771025	-0.0509389	-0.363927	-0.0540823
CNAG_02140		NADH dehydrogenase (ubiquinone) 1 alpha subcomplex 12	0.107104	0.0619355	0.0328977	-0.00494536	0.0310065	0.132946	0.566282	0.0475748	-0.0310807	0.0963378	0.229791	0.188583	-0.097976	-0.0638028	0.423866	-0.0377237	0.0382257	0.141553	0.55336	0.27538	0.784707	0.0756467	0.00116088	0.415174	-0.00165886	0.784589	-0.0890782	0.0517601	0.242521	-0.0303947	0.0133182	0.225039	-0.797056	-0.164851	-0.0532482	-0.77837	-0.00548563	-0.200336	0.277129	-0.647223	-0.0173518	-0.0645108	-0.735566	0.09174	-0.451108	0.0684123	-0.601553	0.00458673	-0.0410558	-0.33072	-0.0100683	-0.153849	0.266535	0.729654	-0.00108546	-1.00349	0.0252314	-0.259056	0.0091035	-0.212307	-0.0829021	0.194933	0.600479	-0.981454	0.0303093	-0.858208	0.298133	0.266576	-1.40778	-0.0350592	-0.262156	-0.0486233	0.00225772	-0.00884586	0.0874619	0.0228869	0.69664	-1.02585	-0.0557698	-0.02548	0.0898889	-0.341989	0.0185151	0.00629785	-5.17686	0.126638	0.490024	0.00489835	0.00166061	-0.0240167	-0.113993	0.0532241	-0.153075	-1.69591	-0.271442	-0.00743459	-0.348875	-0.0157883	-0.254619	-0.22501	-1.0498	0.463826	-0.133087	-0.210919	-0.536158	-0.207582	-0.237275	-0.412357	0.00580142	-0.00796997	0.883683	-1.32694	0.201591	-0.37083	-0.961153	-0.0345381	-0.0776199	-0.187403	0.0019428	0.0696901	-0.132795	-0.045308	0.0263139	-0.0561597	-0.00796484	0.00133346	0.0268567	0.0682993	0.0225597	-0.0203621	0.0153732	0.158593	0.0356523	0.000930451	-1.06969	-3.47238	8.04553	7.08071	5.10713	0.439588	-0.131737	-0.0348221	0.104857	0.0129557	0.215884	-0.00639901	-2.47564	0.0266597	0.0647447	-0.561878	0.0367574	0.395348	0.453984	0.0623181	0.159967	0.121305	-0.0735586	0.859615
CNAG_02141		hypothetical protein	0.119231	-0.030953	0.120662	-0.030408	0.0543979	0.0697738	-0.0666503	0.183682	0.0204093	0.487022	-0.0798649	-0.0684405	-0.00413648	-0.108684	-0.0471734	0.255515	-0.319576	-0.115813	-0.177385	-0.0258701	-0.132874	0.0068552	0.00114863	0.123895	0.0010948	-0.268081	0.185959	0.060681	0.163032	0.0756249	0.399399	-0.0235141	0.0301787	0.0629218	-0.0700921	0.0994432	-0.00492881	0.0268576	-0.480361	0.198892	0.0151835	0.0200255	-0.0317307	0.00934489	-0.170175	0.0675026	-0.306872	0.000699801	0.157723	0.0105334	0.0358026	0.127526	0.372262	0.0565997	-0.000819743	-0.11871	-0.0324303	-0.271274	-0.0130035	-0.0852497	-0.301161	0.030994	-0.149028	-0.127615	-0.0423449	-0.737824	1.07053	0.998116	-0.60408	-0.517378	0.00953259	0.00356964	-0.0764433	-0.0255546	0.00186565	-0.0601918	0.477994	-0.193956	0.467828	-0.0561823	-0.0192359	0.0560415	0.131787	0.143817	-0.118018	0.0341083	-0.29873	-0.00236451	-0.00057931	-0.540517	-0.250537	-0.0251271	-0.179319	-0.0223425	-0.163602	-0.137603	-0.138993	-0.331441	-0.153888	-0.203549	-0.276256	-0.373158	-0.0418399	-0.0584298	-0.307883	-0.217077	-0.0924018	-0.0364259	0.00489166	0.00369001	0.818446	0.407386	0.0434413	0.392346	0.297849	0.0419422	0.123226	-0.0671809	0.0402853	0.23504	-0.0255268	0.0172037	0.0174914	-0.0524544	0.021631	0.119859	0.0274602	0.096031	0.0522357	0.0201084	0.116246	0.0378283	0.00629488	0.00841503	0.0164768	-0.154799	0.0647516	0.070518	0.360527	-0.0400227	0.572862	0.101618	0.838954	0.0104435	-0.00940485	0.00121978	-0.358422	0.0873803	-0.0124111	-0.00485125	-0.0693858	0.0735583	-0.109636	-0.0681901	-0.0165344	0.0184797	-0.164897	0.00912435
CNAG_02143		hypothetical protein, variant, hypothetical protein	0.00058594	0.0242893	-0.0467745	-0.0264823	-0.00452832	-0.077776	0.00364561	0.220284	-0.0591303	-0.0865695	-0.130379	0.024716	-0.065299	0.000434465	0.0260094	0.257876	-0.0256832	-1.17668	-0.474598	-1.10277	-0.673506	-1.00973	-0.0002761	0.130099	-0.0102745	-0.08319	0.123784	0.0576085	0.360386	0.548093	-0.0241301	-0.0824783	0.0604249	-0.00100571	0.0238813	0.976837	0.0049817	-0.0381968	-1.25821	-0.882084	-0.00227923	0.0372021	-0.0155135	0.0211223	-0.0223366	-0.104765	-0.0881963	0.0324762	-0.0639678	-0.0296068	0.135554	0.465465	0.307897	-0.0494729	0.0349255	-0.763505	-0.200173	-0.290106	-0.00308025	-0.179364	-0.326956	0.191992	-0.297197	-0.489515	0.166159	-0.649973	1.51459	1.49653	-1.11571	0.0390733	-0.0358533	-0.0140725	-0.144758	-0.0103214	-0.0129498	-0.116308	0.997342	-0.101961	0.263405	-0.0480164	-0.0204205	0.142789	0.0502451	0.155043	-0.421611	-0.00899824	0.351921	-0.0102865	-0.0395235	-0.805595	-0.0791233	0.138704	-0.592857	-0.0633638	-0.396177	-0.311585	-0.378543	-0.294936	-0.0495536	-0.515832	-1.11408	-0.628172	-0.237214	-0.260824	-0.751026	-0.128955	-0.820619	-0.320877	0.00816321	-0.0664687	0.837699	-0.0350847	-0.111841	0.207553	0.0807293	-0.0415692	-0.102599	-0.236256	-0.0607721	-0.195297	-0.224934	-0.217974	-0.181742	-0.230622	-0.0744242	-0.0291922	-0.186789	-0.0863958	-0.171117	-0.169171	-0.218303	-0.285163	-0.0143497	-0.0231757	-0.0222701	-0.109946	-0.0320077	0.0158942	0.369873	-0.00881511	-0.182099	0.180127	0.764827	-0.0238352	-0.260993	0.258359	-0.166937	-0.00600679	-0.11571	0.0228065	0.00128169	0.647806	-0.326883	-0.0896036	-0.0101864	-0.0695061	-0.565563	-0.405882
CNAG_02146		hypothetical protein	0.0632496	0.0532592	0.00209341	-0.016754	0.00666115	0.0458628	0.103329	0.170139	0.0449803	0.178253	0.522346	0.124398	0.00245512	0.0184395	0.156707	0.190408	-0.134061	-0.0226053	-0.0495934	-0.130194	-0.194369	-0.0126684	0.00364986	0.0536148	-0.0163138	0.200833	-0.0408015	-0.0211049	-0.0196986	0.0471156	-0.0306112	-0.0226687	-0.015776	0.0236735	-0.24297	0.139942	-0.0199305	-0.020072	-0.064504	-0.0498341	0.0274582	0.0812487	0.0175436	-0.0509238	-0.0596312	-0.00494484	-0.140065	0.00576936	-0.0188833	0.0221346	-0.022628	0.378018	0.409186	0.214711	-0.00154015	0.0302879	0.0967069	-0.105426	0.0058275	-0.0391883	-0.127337	0.0175328	-0.104149	-0.0622687	-0.0122183	-0.135513	0.657904	0.817841	-0.0782666	-0.203195	-0.032139	0.0974132	0.0274636	0.0599789	0.0520013	0.0391934	0.396275	-0.0263228	0.312233	-0.0308575	0.0102592	-0.00191213	0.00269547	0.0907856	0.00948316	0.0649871	0.00253985	0.0308858	-0.00201122	-0.048009	0.0180251	0.0344002	-0.00144404	0.0869008	-0.0161693	0.0104991	-0.0177146	0.0412134	-0.0345193	-0.012221	-0.0324671	-0.300413	-0.0631246	0.117889	-0.0181681	-0.182257	0.0692234	-0.00289861	-0.00259615	-0.0135412	0.357586	0.0861217	0.0212523	-0.730616	0.287138	0.0380961	0.039204	-0.0994397	0.00689717	0.0186474	-0.0777936	-0.0269406	0.00700764	0.0124239	-0.0198469	0.0108197	0.0458192	0.0501228	0.00370588	-0.0836936	-0.00614617	-0.0227451	0.00957877	-0.00208157	0.00560882	-0.291095	0.0469233	-0.0391229	0.205584	-0.0321761	0.252764	0.254706	0.3697	0.0823613	0.122851	-0.0730551	-0.00645709	-0.0297729	-0.0502892	-0.042907	0.00486143	0.0624195	-0.0936894	-0.093909	-0.001732	-0.0385834	-0.0963266	-0.264635
CNAG_02147		cytochrome c peroxidase	0.147531	-0.0601943	0.0481622	-0.177486	-0.00171651	-0.059127	0.0265289	-0.151328	-0.00383654	0.0450007	0.0849076	-0.074188	-0.0417382	-0.100886	0.0568657	-0.369752	0.25506	-0.0327346	-0.00554524	0.144421	0.0451724	0.0801272	0.03702	0.111206	0.121719	0.151476	0.0129369	0.219506	-0.178121	0.119301	0.200485	0.196696	-0.00589177	-0.00764039	-0.0784294	-0.0550492	0.000847267	0.113269	0.144492	0.122557	0.0015991	0.135137	-0.0201813	-0.0802548	-0.0243254	0.161991	-0.0160338	0.00577638	0.161526	0.0311645	-0.0323098	-0.0339772	-0.00867168	-0.024432	-0.00573598	0.0981043	0.0617221	-0.00575023	0.0203198	0.0872395	0.0957916	0.172786	0.110692	0.198245	-0.257145	0.151952	-0.811802	-0.578142	0.0204456	-0.0446548	0.0786357	0.132353	-0.0497892	0.0906237	0.0124592	0.185579	-0.117523	0.138115	-0.274936	0.201985	0.0158326	0.0547694	0.0536953	-0.00708944	0.0672463	0.0741359	-0.0551087	0.0320592	-0.00626684	0.170918	0.0817039	0.0886566	-0.0564355	-0.0690099	-0.0302055	0.169068	-0.03493	-0.0212417	0.0537237	0.143797	0.27546	0.099556	0.00518461	-0.0766995	0.36594	0.114068	0.110066	0.00995806	0.00336885	0.06943	-0.0547258	0.0307888	0.100157	0.00680831	0.126492	-0.0070427	0.00590361	0.0413565	-0.00495774	0.0894092	-0.182749	-0.0555803	0.0782844	-0.0364043	-0.0602115	-0.0998907	-0.0558011	-0.0110256	-0.0437796	-0.00883215	0.00574285	0.0399998	-0.0226992	-0.000543874	0.0103462	0.018605	0.000788603	-0.0344654	-0.104315	-0.0200095	0.010478	0.00492694	-0.283666	-0.0744738	-0.0344784	0.151662	0.0788417	-0.020415	0.00425478	0.04017	-0.0296401	0.0543083	0.0020141	0.0354743	0.00119991	0.00250858	0.0173534	0.616807
CNAG_02148		ubiquitin-conjugating enzyme E2 35, ubiquitin-conjugating enzyme E2 35, variant	-0.286676	-0.0991635	-0.400117	-0.226853	0.00660226	2.37503	0.9101	-0.414968	0.793499	-1.6096	1.57117	1.04188	1.52672	-0.0100792	-0.0753721	-1.37525	1.1777	0.15435	0.0109134	0.382571	0.617644	0.04751	0.289073	0.0818881	0.0396318	0.437675	-1.20669	0.0168543	0.0153152	0.146894	-1.59353	0.240004	-1.80214	-1.799	0.135198	-1.17012	0.00536492	-2.88457	1.39202	-2.1018	-0.0582314	-0.056468	-0.458533	0.0484051	0.0395665	0.0172546	-3.26448	0.0043183	-0.295203	-1.72256	-2.4477	-0.893084	-0.643776	0.8416	-0.000504162	0.0244219	0.325127	-0.823403	0.0066079	-0.0368803	-0.579782	-0.0936657	-1.33052	0.0309053	-0.502026	-0.187981	-0.794731	-1.44741	-0.961882	-2.0678	-0.107124	-0.0190853	-0.00391083	-0.0682959	0.0427305	-3.702	-0.41765	0.691363	-0.249428	-0.0730443	0.035764	-0.0837287	-0.103718	-0.00520645	0.0512271	0.0513522	0.0874097	-0.0064576	-0.500815	0.0219679	-0.0950785	2.91102	0.0706089	0.112027	-0.118078	0.0301526	-0.72925	-1.99573	2.37168	0.374411	0.120136	-0.10912	0.914935	-0.618953	0.138088	-0.0324597	0.383215	1.05096	0.0054066	0.109517	0.556233	0.0161946	-0.0810863	0.157948	-1.14575	-0.0051165	0.0474107	0.0794203	-0.0296645	0.391593	0.234761	-0.0452535	0.126542	0.0396322	-0.222502	-0.0163859	-0.0197152	0.109422	0.231268	0.0630765	0.0687522	0.151935	-0.00607638	0.197463	-0.114789	0.236783	-0.12666	-0.143493	-0.0366961	0.6223	0.0652429	0.231432	-0.283166	-2.11737	-1.51423	0.133016	-1.10606	-0.352192	-0.98633	-1.24912	-0.453143	-4.22409	0.097079	-0.622923	-2.62392	-0.204627	4.33858	-2.59798
CNAG_02149		hypothetical protein	-0.00906717	0.577775	-0.173724	0.0862628	0.0177613	0.555966	0.69456	-0.191771	-0.493255	0.0977377	0.325622	-0.250627	0.341061	0.110926	-0.056378	-0.578735	1.17934	0.279586	0.505946	0.779696	0.969006	0.977286	0.252926	0.826715	0.0353928	0.078155	0.363121	0.59888	0.0572755	0.365552	0.126789	0.158509	1.02235	1.01625	0.0339666	0.581737	0.0474556	0.620542	-0.109794	0.060679	0.305373	0.166677	1.03871	1.28597	0.246893	-0.0112937	0.111643	0.0150665	0.00236078	0.64796	0.109486	0.478629	-0.135485	2.44622	0.0080613	0.603923	-0.0303847	0.196678	-0.00415449	0.107795	0.728592	0.094106	0.252602	0.70166	-0.0432094	0.283189	-0.421858	-0.0192531	0.576015	0.235994	-0.0706278	-0.0486983	0.450806	0.967856	0.250132	0.0215391	-0.209767	-0.347372	0.452288	0.00809215	1.4021	-0.0196364	-0.0236788	-0.193928	0.286239	0.516022	-0.165209	0.0274625	0.0298106	-0.113279	0.772471	0.0469247	0.45148	-1.221	0.0388775	0.38993	0.568592	0.80051	-0.105652	0.287722	0.188018	0.146419	0.325298	0.102182	0.0244666	0.0782668	0.100982	0.206199	-0.00627318	0.0432298	-0.438527	0.136255	0.104217	-1.6793	-0.089681	0.0296182	-0.0878627	0.159832	-0.00983261	-0.13075	0.0653383	-0.314431	-0.0620605	-0.00392795	-0.0292068	-0.0758036	0.00137469	0.0116068	0.0167507	0.0654787	0.0188475	0.00939734	-0.013894	-0.219146	-0.243642	-0.207291	-0.0531115	-0.79806	-0.102967	1.38246	-1.58665	0.288426	-0.353572	0.424119	0.0639881	-0.023775	-0.015503	0.139918	1.04639	0.196753	1.06606	0.310913	1.01589	0.0433685	0.0512416	0.974699	0.137102	-0.346158
CNAG_02150		mRNA methyltransferase	0.00151593	0.0872486	-0.227827	-0.107556	0.0136403	0.26316	0.669795	-0.140957	-0.143833	-0.0485663	0.188142	0.0727649	0.0232557	0.52716	0.0411267	-0.251398	0.809227	0.205378	0.27054	0.578056	0.495381	0.588607	0.294535	0.794522	0.417606	0.0841565	0.229492	0.379792	0.0767743	0.466139	0.0778113	0.0837827	0.832522	0.356832	0.0202832	0.625885	0.00839223	0.134577	-0.547233	0.0145745	0.0170455	0.0351131	0.199584	0.978676	0.27979	0.0256609	0.320961	0.471954	0.000734951	0.853034	0.420846	0.552686	0.115607	0.865753	0.399034	0.704224	0.155363	0.693427	0.832376	0.0927065	0.298431	0.105071	-0.0835421	0.535002	0.140496	0.550349	0.113104	0.0411884	0.283338	0.315296	-0.230382	-0.0347427	0.0424278	0.180831	0.117391	0.0328231	-0.0128102	0.113031	0.00830322	-0.0296553	-0.0258231	-0.00815754	-0.105116	-0.13171	-0.01954	0.560721	-0.0228603	0.0820312	0.0133955	-0.518689	0.284858	0.59595	0.579056	0.0915258	0.0235585	0.234903	0.184973	0.633842	0.137092	0.147942	-0.0806206	0.483147	0.826934	0.18123	0.24517	0.0232705	0.156121	0.152103	-0.164692	1.31085	0.110068	0.279761	1.14307	0.227216	0.410542	0.201465	0.00220405	0.046396	-0.0313478	-0.229463	0.0984248	0.0259952	-0.0287508	-0.0063428	-0.0191967	-0.172849	0.0330189	0.031469	-0.0238483	-0.010858	0.0310554	-0.0774412	-0.0379658	-0.00667483	0.0843056	-0.684542	0.0366936	-0.0156385	2.01313e-05	0.031091	-0.288651	-0.0231465	-0.477661	0.219996	-0.0312767	-0.169431	-0.169496	0.378388	0.719006	0.317334	0.684812	0.436983	0.532422	0.0119834	0.0323336	0.622494	0.419134	0.0961574
CNAG_02151		amidohydrolase	-0.00101417	0.158161	-0.0860526	0.0375569	-0.00966318	-0.134375	-0.101905	-0.248258	-0.0399748	-0.0743888	-0.00951316	-0.0906272	-0.108447	-0.025177	-0.123992	-0.334567	-0.0133365	-0.1421	0.12815	0.0225775	-0.0390664	-0.00156698	0.00262381	0.0800454	-0.0576216	-0.0297033	-0.11497	-0.197111	-0.432643	-0.234931	-0.0718403	0.00253548	-0.0258346	0.00349659	0.0903505	-0.0500495	-0.00474215	-0.133452	0.00191522	-0.00331188	-0.166952	-0.276779	-0.102204	-0.153002	-0.442116	-0.017055	-0.171086	0.00192305	-0.114123	-0.0586812	-0.0575892	0.0148697	0.0695844	0.025563	0.0308271	-0.0347208	0.171442	-0.0619337	0.00426623	-0.0407913	-0.106494	-0.00775326	-0.0702441	0.00225469	-0.0947828	0.00750549	-0.236663	-0.121759	0.00892988	-0.10815	0.0887868	0.0594766	-0.0120452	0.0680654	-0.0021311	0.147169	0.0152206	-0.139213	-0.517694	-0.00324052	-0.0252142	0.0150904	0.219704	-0.0077682	-0.0163024	0.0255897	0.0232181	-0.00668617	0.00636317	-0.00185196	-0.0307707	-4.02588e-05	0.00137728	0.0483137	0.217994	0.0785294	0.0496214	-0.0300016	-0.153493	0.0685821	0.201614	-0.0379171	-0.120409	-0.117099	0.238294	-0.0264306	0.234225	-0.023812	0.00603619	-0.127392	-0.396001	0.00362192	-0.0299068	-0.0193837	-0.0986839	0.097674	0.0553793	0.145571	-0.000735675	0.325987	0.0403314	0.0780831	0.098167	0.0127655	0.00808693	0.0991832	-0.0242469	0.0246608	0.041068	0.0997273	0.133387	0.0408648	-0.0085558	-5.22149e-05	-0.000984554	-0.102492	-0.130329	-0.0294096	-0.476527	-0.0382647	-0.092667	-0.261065	-0.328599	0.00792293	-0.0442822	0.0960533	0.0141213	0.233455	0.0733528	0.02612	0.0267963	0.0514331	0.0829256	0.0725738	0.0585667	0.157504	-0.0943265	0.254501
CNAG_02152		hypothetical protein	0.146891	0.274781	-0.0194953	0.0169052	0.014592	0.276076	0.178565	0.223749	0.0635228	0.0489773	0.103134	0.220792	-0.0527611	-0.0209836	0.227056	0.0972068	0.115319	0.182221	0.284763	0.199478	-0.0543292	0.115075	0.399639	0.0264592	0.125893	0.0786207	0.0428265	0.244927	0.037058	0.00315117	0.068771	0.0165058	-0.0323531	0.00989297	-0.0973424	0.0358695	-0.00134454	0.310107	0.66496	0.0160602	-0.059525	-0.14918	0.0460208	-0.0359062	-0.238006	0.0480821	0.104481	-0.00697845	0.0397882	0.0526949	0.139897	0.315145	0.139756	0.042549	-0.00692885	0.231672	0.103399	-0.704717	0.00949128	-0.0476995	-0.0252492	-0.094725	-0.224775	0.00730098	-0.154436	-0.114932	0.363462	-0.0618854	-0.104575	-0.00757323	0.122059	0.04708	-0.286145	-0.354676	-0.436652	-0.106193	-0.355622	0.0528383	0.227813	-0.0212978	-0.0115677	-0.00373008	-0.347397	-0.00854764	-0.144366	0.373344	-0.0376395	0.00646871	-0.0887178	-0.0794985	0.0939737	0.0849604	0.522422	0.517284	0.104037	0.205556	0.399302	0.0343717	0.462865	1.00394	0.40268	0.593691	0.336575	0.558529	0.219398	0.440034	0.10913	0.540344	-0.140561	-0.0495188	-0.656609	-0.937052	-0.888372	-0.362454	-0.24393	-0.0972453	-0.0776458	0.0590796	-0.0139795	-0.347769	0.00801213	0.131714	-0.0414897	-0.0827515	0.00177254	0.0371798	0.0243512	-0.0219852	-0.115321	-0.0409789	-0.0611534	-0.190635	-0.0175924	-0.0950441	0.0108069	0.356731	0.0518934	0.0285044	-0.462425	0.0631024	0.324327	0.0579782	0.764473	0.0263929	0.167351	-0.0384189	-0.01143	-0.0866365	-0.0199927	0.0251643	-0.0244418	-0.0172419	0.0225043	-0.0882549	-0.0231973	0.0195931	0.0633499	0.446305
CNAG_02153	TUP1	glucose repression regulatory protein TUP1	0.380248	0.154429	0.317774	0.093765	-0.00611185	0.155781	0.440525	-0.19888	-0.00608305	0.761887	0.135442	0.326691	0.57804	0.374953	-0.00144364	-0.578414	6.72753	0.385484	4.03421	1.03436	4.28048	1.08411	5.72079	6.52029	10.3059	3.63426	2.60485	1.36566	0.32674	0.0339673	0.731342	0.222731	5.36164	1.24273	0.561599	0.0684925	3.89152	-0.110953	0.471916	3.18959	4.70912	0.920922	1.69726	4.78304	0.489432	4.79918	7.84682	2.02775	5.28622	5.14032	1.76761	0.409361	-0.0778757	0.201978	0.438871	1.54716	0.130796	-0.105006	0.25534	0.209196	0.968068	0.0660543	2.97897	0.140267	3.97763	2.09185	-0.55656	-0.117786	3.36338	0.528216	-0.0128797	-0.0019645	-0.0610849	0.220432	0.354429	0.33642	-2.10972	0.240384	-2.32098	1.28855	0.362967	3.35793	0.381455	-0.505526	0.63617	0.76937	0.0198727	0.0561908	0.0190888	-0.0707731	0.217173	0.0964929	0.0410473	1.0013	0.0233649	0.681012	-0.117913	6.00656	3.5858	4.21093	-0.316826	3.37704	0.739882	3.40968	0.238288	0.632114	0.513908	0.486625	0.423858	0.383615	0	0.49435	1.47464	1.73477	0.594656	0.153428	0.0898996	0.0662419	0.356191	0.165124	0.101226	0.46385	0.943982	1.08801	0.0545197	0.192828	0.287665	0.101904	0.124348	-0.0684362	0.0399564	-0.0979057	-0.0464769	0.0664351	0.0138657	-0.0478687	0.00951878	0.0752234	-0.0362041	0.0639703	0.0077661	0.23258	-0.154164	-0.0611814	0.168788	0.171271	0	0.0448711	0.207297	-0.0848054	-0.0803949	-0.141418	-0.153834	0.137301	-0.0398429	0.114817	0.881924
CNAG_02156		hypothetical protein	-0.0446051	-0.0253898	0.125002	0.21077	0.00148543	1.27214	0.284011	0.5321	0.803788	0.0286198	0.926441	0.393908	2.3824	0.300346	0.153352	0.410754	-0.150656	-0.0619838	-0.491825	-0.503791	-0.373244	-0.602698	-0.429716	-0.22614	-0.631519	-0.617598	-0.0277756	-0.616924	-0.0442239	-0.176788	-0.140957	-0.286563	0.00817878	0.700295	-0.386347	-0.169548	0.101832	-0.019028	-0.130344	-0.134537	-0.393494	-0.0463805	0.112985	-0.0846222	-0.0857097	-0.00246602	0.0976083	-0.000727531	-0.268525	0.146376	-0.161897	-0.115948	0.35524	0.0846197	-0.000949265	-0.0471155	-0.00453409	-0.949723	0.00815465	-0.0352201	-0.0120056	-0.00912189	0.291319	-0.0795579	-0.382633	-1.00515	0.693023	0.769286	-0.582356	-0.155978	-0.0322578	-0.0130631	-0.236512	-0.720932	0.0376112	0.0369432	0.594556	-0.0767123	0.63159	-0.151712	-0.00224521	-0.0757212	-0.530145	0.12456	-0.60406	0.0772941	-0.149568	0.0425132	-0.00653247	-0.310838	-0.00477067	-0.0835164	-0.650172	-0.173837	0.084169	-0.598993	-0.520434	-0.31362	-0.410439	-0.879187	-0.586064	-0.183343	-0.169847	-0.435387	-0.496759	-0.0852908	-0.567587	-0.536548	-0.184216	3.59156	0.455958	-0.047869	-0.0362047	0.173295	0.0464779	-0.0607612	-0.0337587	0.0354377	0.097141	0.0280523	0.0295716	0.00996358	0.064387	0.0362244	0.0886557	0.00881004	0.0591411	0.126014	0.0135212	0.0464562	0.0950258	0.0368797	1.26704	-0.0451041	-0.00465927	-0.270676	-0.0265964	-0.0183005	0.270573	-0.0376672	-0.182008	-0.284069	-0.258999	0.0686652	-0.229367	0.223038	0.0127281	1.13025	1.22809	1.65524	1.43921	-0.727962	0.875197	1.94052	0.732442	0.409485	-0.0780529	-0.891949
CNAG_02160		hypothetical protein, hypothetical protein, variant	-0.222244	0.0130291	-0.0425812	0.15216	0.000919222	0.010047	-0.0498143	-0.260159	0.0340418	0.00555551	0.15622	-0.0311674	-0.0672612	0.0634998	0.0200025	-0.221011	-0.0687996	0.0572097	-0.0444904	-0.020528	0.0574667	0.0112366	-0.00278059	-0.0306107	-0.0255915	0.0292954	0.029349	-0.00683797	-0.162543	-0.0757249	0.0171717	0.129123	0.0113978	0.0283169	-0.00164146	-0.0264759	0.00895499	0.145158	-0.0271998	0.0429483	0.00318644	0.119039	-0.00720837	-0.01045	-0.0363301	0.0022553	-0.0257036	0.0200021	-0.0506325	-0.127369	-0.0649616	-0.347175	-0.083477	-0.306898	0.00751112	-0.063662	-0.0713711	-0.0414106	0.0245177	-0.0324041	-0.123897	-0.0365779	-0.0339225	0.00194591	-0.281074	0.02109	-0.446003	-0.376485	-0.0193422	0.0225085	-0.0361581	0.0622116	-0.0742111	0.017976	-0.000381891	-7.38531e-06	-0.191978	-0.10298	-0.617639	-0.00495244	-0.0689476	-0.0342151	-0.000977132	-0.0176868	-0.0831634	-0.171553	-0.0989736	0.00287759	0.0020002	0.059832	-0.200134	-0.00182451	-0.144891	0.0133301	-0.0365488	-0.0192014	-0.0060415	0.0616949	-0.0604859	-0.187295	-0.00690606	-0.210887	0.0160892	-0.106151	-0.106624	0.0748808	0.0489633	0.0106756	-0.00384019	-0.0493304	-0.0278123	-0.0703176	0.0122304	-0.0562734	-0.023708	-0.0083506	0.0256479	0.0122258	-0.0136246	0.177446	0.0218541	-0.00118886	-0.0158745	-0.0655466	-0.00841929	0.0207928	-0.0414984	0.0179189	0.0263152	-0.0149522	0.114841	0.115999	-0.0240984	0.00134325	-0.00884701	-0.152118	-0.0414083	-0.0745909	-0.28809	-0.161996	0.0213326	0.0680275	0.0602979	0.0220819	0.0567106	-0.096743	-0.0246747	0.017809	0.0568126	0.0171136	0.0344501	-0.0606063	0.028431	0.0180235	-0.015821	-0.0140986	0.183949	0.530274
CNAG_02161	ASP1	Inositol heptakisphosphate kinase	-0.119923	-0.0873354	-0.803986	-0.911632	0.0300751	0.236993	-1.21822	0.789597	-0.531543	-1.22714	1.42894	-0.240193	-0.32444	0.383066	1.99302	-1.87027	-1.80393	3.08346	2.05002	1.14736	2.13724	0.154584	-0.546131	2.22459	-0.0132773	0.0634451	0.0704176	3.32037	1.70682	2.4982	0.0153934	1.79689	-0.0334241	0.187947	-0.0508374	-2.71963	0.0691802	0.0719841	-3.64687	0.592481	1.15126	0.485554	0.0348579	0.0239494	0.337388	1.8767	2.4714	-0.0124206	0.291913	0.311563	-1.56715	3.46004	2.30613	2.19641	0.00265483	0.245565	2.75991	0.507936	0.00707353	0.156094	0.352025	1.23026	-0.0697202	0.0446066	1.02992	1.9254	1.83199	2.44408	0.503928	-2.06594	0.421078	0.0547978	7.16891	1.60193	0.0858611	1.83657	1.38322	2.21612	-0.22665	-14.8534	-11.6735	-0.0566357	0.0874619	0.178399	2.48217	0.495919	-4.62811	0.219743	-0.301224	1.25283	2.06668	2.92068	0.0463125	-0.388387	0.0710748	1.5984	0.582519	4.82421	0.415506	-0.193904	0.0355173	3.15275	-0.157701	-0.811209	0.134209	0.390847	0.127445	4.37796	0.0184455	5.66973	2.89155	0.0943715	1.6893	2.08466	-0.230304	0.190876	0.335584	2.0709	0.748733	1.94373	2.16504	0.568796	1.53327	0.715176	0.642775	0.968759	0.966402	1.46141	1.61142	1.21867	1.75706	1.49874	2.22174	0.0693865	-0.0498609	-0.0790428	0.14697	0.0420684	2.80547	1.04374	-0.0826079	2.14918	0.187343	0.0450491	3.29119	-1.21912	0.0292284	0.624943	0.941783	-1.96972	1.47529	-0.161942	1.46827	1.35033	0.874403	0.218013	-0.0911459	0.0421197
CNAG_02163		hypothetical protein	-0.124763	-1.17832	0.091118	-0.106417	0.00183127	0.0293654	0.0257082	-0.0803447	0.0147905	-0.0544239	-1.21954	-0.1587	-2.28681	-0.0151422	0.0502887	0.318181	-0.0151545	-0.308507	-0.102409	-1.29565	0.134112	-0.0811703	0.0327989	-0.419345	-0.0810101	-0.892452	1.19269	-0.41385	-0.288532	-0.26452	-0.0476367	0.110926	-0.15669	-0.0811329	-0.277954	-0.393917	-0.0818429	-1.51347	-1.65385	-0.137798	-0.0673978	-0.122397	-0.430108	-1.40447	-0.166603	-1.54364	-0.773735	-0.864257	-2.83625	-1.57502	-1.41381	-0.384474	0.0424175	-1.21053	-0.00951997	-0.646207	-1.64527	-0.571464	-0.143413	-0.812172	-1.02196	-0.464581	-0.298706	-0.135212	-0.126882	-0.100878	0.15488	0.525724	-0.515402	-0.44332	-0.176603	-0.0338375	0.00172058	-0.108451	0.338629	-0.122632	0.826246	-0.211167	0.512745	-0.088165	0.0119127	-0.0412935	0.0411452	0.086128	-0.161767	-0.526566	0.232677	-0.223847	0.991375	-0.268579	-0.277486	-2.2859	-1.11692	-0.694563	-0.106104	-0.17685	-0.742558	-0.85487	1.70556	-0.581503	-2.04317	-0.113427	-0.477113	-2.05776	-0.172729	-0.151362	-0.00523546	-0.0892598	1.2393	-0.107128	1.51663	0.124035	0.894465	0.744059	0.0517366	-0.0149764	0.0113992	-0.0295032	-0.0759831	0.0272464	-0.0652829	-0.29504	-0.140323	-0.138941	-0.0448932	-0.154043	-0.0684507	0.0044978	-0.0346419	-0.0102721	0.0108561	0.0277116	-0.015823	0.414248	0.0291355	-0.295143	-1.63815	-0.00208979	0.362266	0.0240488	0.354389	-0.0136886	0.110489	-0.127646	0.115076	0.0644139	-0.270477	0.372038	-0.522503	-0.149011	-0.0380769	0.442688	-0.662516	0.308706	-0.100638	-1.02253	-0.281763	0.887348
CNAG_02165		cytoplasmic protein	-0.0356834	0.0312557	0.0343753	0.148151	0.00599768	-0.0119801	0.0743205	-0.22014	-0.0299065	-0.256714	0.0190368	-0.00543437	-0.232659	-0.0303079	0.199545	-0.280348	-0.0421696	0.453319	0.00866142	0.252003	0.22286	0.00678602	-0.00184511	0.0278328	-0.0210404	-0.041034	0.0105172	-0.194421	0.142625	-0.169708	-0.0892411	0.075025	-0.0100861	-0.0490219	0.277965	-0.239934	-0.0613944	0.16932	0.0874797	0.0701531	-0.0338974	-0.0400115	0.0158541	-0.096559	0.00528341	-0.0125519	-0.00211438	-0.00182318	-0.630183	0.00847648	-0.158344	-0.185799	0.211796	0.208669	-0.000438678	0.0126719	0.0560283	-0.176279	0.000313826	0.0826047	0.0119333	0.0442347	0.174675	0.215374	-0.0915989	-0.0149088	-0.186886	-0.0335757	0.0361493	-0.312071	0.313132	0.506576	-0.255419	-0.00991895	-0.0648201	0.0460085	0.19915	0.0804586	-0.303849	-0.0087158	-0.003534	0.0399956	0.00761598	0.00511765	0.039481	-0.00524583	-0.0326918	0.0137272	-0.0250306	0.129466	-0.510713	0.0422624	-2.22915	-2.30643	0.0120113	-0.0349786	-0.472826	-0.119889	-2.17266	-0.924396	-0.717532	-0.338329	-1.12311	-0.343324	-0.322389	-0.0760648	-0.976531	-0.248195	0.00548764	-0.0434928	0.0182519	0.0659771	0.284945	0.4491	-0.0629146	0.00133498	0.0670722	-0.0102521	-0.0390506	-0.0307164	-0.0582629	0.0229912	0.00956326	0.0130484	0.0111922	0.00952306	0.0178891	-0.013969	-0.0166205	0.0423273	-0.0309857	0.00789008	0.0103798	-0.0113029	-0.019137	-0.175958	0.00440163	0.0340028	0.364822	-0.184793	-0.0319646	-0.0499697	0.057514	-0.00738236	-0.0452726	0.0806949	-0.0209972	-0.103973	-0.0634181	-0.249235	-0.228873	-0.0397004	-0.579409	-0.338682	0.000740411	-0.215728	-1.14296	-1.26241
CNAG_02167		vacuolar protein sorting-associated protein 27	-0.0698724	-0.423021	1.45207	1.58527	-0.000179016	-0.157018	-2.58331	-0.616191	0.0409566	-5.37515	2.86658	2.42038	2.14911	1.84377	-6.59236	-5.03374	1.35923	-1.62501	-3.35947	0.0430518	0.0301724	-0.0088945	-1.45284	1.59815	1.79025	0.16633	-3.1607	-2.05016	-3.90185	-2.00231	-6.01683	-10.7046	-2.00921	0.51288	-2.67576	0.309738	1.47354	-2.47109	1.30488	-5.37756	3.66864	-3.17789	-0.395257	-3.51599	2.39663	-1.82718	-0.190859	-2.7055	3.92926	-0.889475	-6.14238	-0.0638552	-0.720087	-1.76192	-0.302541	-0.0244256	-2.8293	2.38186	-0.0111041	1.08363	-1.4598	2.67405	-0.302227	-0.264523	-1.91381	-3.68076	1.34176	1.92135	-1.40481	-4.13551	0.224982	0.109495	-4.28665	-5.28329	-0.103825	-0.189749	-5.20458	-1.55922	2.63053	-1.95519	-1.60396	-2.27433	-2.47659	-0.0830561	0.0930015	-0.0476077	-6.64729	1.38606	-4.92119	-1.8886	-4.71809	4.9394	-1.65388	-1.52051	-4.2406	-4.57225	-6.0646	-4.72511	0.690077	-2.14992	-1.09858	-2.67727	0.772997	0.439807	-2.46036	0.186814	-1.28133	-1.40049	-4.40338	6.21563	5.26245	0.521782	-0.705678	-0.0307194	-0.417547	0.0721066	-0.0230229	-0.0423881	1.29837	-0.409332	-0.0291708	0.16441	-0.813356	0.131372	-0.0814647	-1.33643	0.0391501	-1.95779	-3.46812	-0.170805	-2.42988	-4.82618	0.0115628	0.0560961	-1.30116	0.296475	3.88451	5.77503	0.379463	2.3983	0.355272	-4.4912	-0.493227	-5.6275	-4.7258	4.44775	-4.16807	-2.72748	0.0153805	-2.78532	1.34184	-3.1796	-0.0436534	1.42392	3.37145	-0.00936688	1.01602	-4.0512
CNAG_02168		Glucoamylase	-0.230258	-0.00243625	-0.288959	-0.0591672	0.00244983	-0.0110036	0.00973155	-0.164942	-0.0235299	0.000171706	-0.0388734	-0.308083	-0.0952091	-0.0388516	-0.0648628	-0.39968	-0.0909797	-0.35743	-0.105653	-0.140635	-0.217969	-0.0690326	-0.01599	-0.00470947	-0.103346	-0.00488144	-0.146354	-0.261347	0.0421648	-0.0945719	0.0463469	0.063885	-0.00937568	-0.393422	-0.128352	-0.144855	-0.469121	-0.0403844	-0.10102	-0.0145876	0.00543259	0.0263928	0.0452999	0.0167927	-0.021963	-0.0220991	-0.187462	-0.00248538	-0.107166	-0.107935	-0.135367	-0.487084	-0.222248	-0.0861672	-0.0175989	-0.0321409	0.0553268	-0.254636	-0.0099211	-0.0542758	-0.0501812	0.0318228	0.179778	0.0603963	-0.0808801	-0.0397093	-0.414876	-0.285313	-0.125417	0.051227	0.0109745	0.00623257	-0.0440746	-0.0363099	-0.0600066	0.0889666	-0.127889	0.142637	-0.329313	0.00477723	0.021314	-0.00821513	-0.120693	-0.113549	-0.0875898	-0.0554724	0.0800773	-0.00412664	-0.0163458	0.0418711	0.0918994	0.0850528	-0.0573181	-0.170373	-0.0455935	-0.220379	-0.080962	-0.252977	-0.145266	-0.0375421	-0.0240415	-0.19439	0.0367533	-0.191037	-0.0724453	-0.22669	-0.0725092	-0.263659	0.00793212	0.00594217	-0.0818105	0.183517	0.0369715	0.128081	0.242993	0.109176	0.0951274	0.723977	0.346141	0.227591	0.407742	0.00531298	0.110227	0.105037	0.0377929	0.0933603	0.0766624	0.224635	0.257482	0.371179	0.151751	0.287666	0.0691229	-0.0222389	-0.0054398	0.00366782	-0.0423262	-0.0263168	-0.244447	0.00623223	-0.150604	0.0443658	-0.114571	0.119135	0.0814384	0.00261084	0.0110759	0.0656406	0.0650604	0.0132966	0.0269946	-0.0471448	0.104586	0.126631	-0.000988305	0.0293313	0.0102122	-0.681512
CNAG_02169		hypothetical protein	-0.0427396	0.0583478	-0.11731	-0.0031652	0.0027797	0.0212765	0.270792	-0.0635485	0.014372	0.0108225	0.0837918	0.188572	-0.19826	0.00373159	0.0754043	-0.114047	-0.0131018	-0.165788	-0.0316691	-0.0870166	-0.0666541	-0.0177848	0.0501694	0.0303763	0.0332931	0.1425	0.0576844	-0.0634221	-0.153127	0.0367942	-0.0623478	-0.0487932	0.064453	-0.0123292	-0.0582473	0.00996572	0.00137633	0.0821598	0.0430161	0.122663	0.0111208	0.0759632	-0.0102191	-0.0199039	0.0732439	-0.0595418	-0.173856	-0.0150455	-0.211569	-0.12341	-0.126515	0.0135157	0.0285865	0.0605114	0.00214997	0.0626779	0.143133	-0.167705	-0.000901127	0.0390212	0.0336845	-0.051303	-0.0519423	-0.0107974	-0.207713	-0.00560539	-0.0393844	-0.068516	0.033027	0.012144	-0.0291119	-0.0160642	0.0585534	0.12396	-0.00312019	0.0984107	0.0725518	0.055089	0.0314617	0.00395308	-0.0324535	0.0459841	-0.0545901	-0.0700077	-0.0389498	-0.0766844	0.016138	0.00770594	-0.00738814	0.146776	0.102769	0.0472833	-0.0857332	-0.0450965	-0.307122	-0.139339	-0.0451913	-0.0917345	-0.11877	-0.216157	-0.126775	-0.392009	-0.0669754	-0.0914453	-0.226499	-0.0024353	-0.10702	-0.0843353	0.00174845	0.0337861	-0.140704	0.0495285	0.0204038	0.0313554	0.0823881	0.216719	0.0566257	0.0612036	0.0494319	0.180956	-0.0136291	0.104069	0.216416	0.0673376	0.00666269	0.0656411	0.103569	0.0898946	0.0484263	0.0348509	0.0965893	0.11056	0.00099024	-0.00981023	0.0290307	0.0547046	-0.0821039	0.00341002	0.160589	-0.00132198	0.0183927	0.0468531	0.435951	0.0624053	0.0937706	-0.0406559	-0.0108869	-0.0327114	0.0172186	-0.0139204	0.0378572	0.00490538	0.0438808	-0.0139531	0.0234391	0.0267622	0.0204881	-0.000441634
CNAG_02170		hypothetical protein	-0.241409	0.0524948	0.0207615	0.393237	-0.00240789	-0.173374	-0.138079	0.0593277	-0.059893	-0.0692568	0.00147144	-0.0613314	-0.0731882	0.00198103	0.028029	-0.0507198	-0.192545	-0.038047	0.0523599	-0.0962162	-0.10561	0.0428795	-0.000647663	0.0719958	-0.0171234	-0.0633297	-0.1842	-0.103421	-0.210806	-0.0196445	-0.0582066	-0.107306	-0.00604703	-0.027644	-0.0500022	0.0517098	-0.000690227	-0.000131403	-0.104679	-0.0127	-0.00454466	-0.0975877	-0.0149734	-0.353378	-0.248685	-0.192984	-0.528563	0.00374092	0.00904742	-0.178523	-0.163893	-0.141132	0.0655941	-0.0425939	0.000541479	-0.00236055	-0.172018	-0.247827	-0.00261801	-0.166313	-0.0837683	-0.251236	-0.0952579	-0.144376	0.108713	-0.175895	0.114817	0.244635	-0.0561556	-0.134763	-0.0135509	0.00620899	0.0654221	0.0640546	0.0158339	0.0184045	0.171584	-0.132103	-0.058464	0.00863681	-0.0282438	0.0456817	-0.00359325	-0.0074321	-0.0757962	-0.0626189	-0.142019	-0.00870307	-0.0061913	-0.074699	-0.27813	-0.285344	-0.115491	-0.164732	-0.0428553	-0.143507	-0.307757	-0.134694	-0.0395934	-0.223588	-0.053519	-0.234919	-0.246353	-0.137176	-0.119908	-0.151746	-0.135658	-0.125974	0.00828686	-0.00306356	-0.00866492	-0.173422	-0.0747557	-0.0118465	-0.216316	0.0400267	0.0650055	0.13955	0.047733	0.171852	-0.0275611	0.0693026	0.12828	-0.0533782	-0.0034334	0.126427	-0.0501749	0.0924636	0.109831	-0.0307216	0.0913232	0.0891598	0.0132118	-0.0417374	-0.00473678	-0.141093	-0.0423787	-0.0402389	0.118281	-0.0399193	-0.0923652	-0.0188456	-0.200437	0.00504408	-0.00742118	0.181652	0.0903514	0.0703562	0.07733	0.00290464	-0.00633587	-0.00376586	0.013088	0.02211	0.0198375	-0.0311458	-0.00936472	0.85011
CNAG_02171		DNA polymerase eta subunit	-0.0463047	0.0949764	-0.00297817	0.196346	0.000923082	-0.000802897	-0.0276042	0.0334813	0.0288645	0.0236623	-0.00378693	0.124883	0.0238547	-0.0116895	0.1489	-0.0542846	0.383303	0.0202292	0.122397	0.0215048	0.0775227	0.00723285	-0.0372432	0.0644294	-0.0224728	0.0374698	-0.178621	-0.145632	-0.120248	-0.00768015	0.0027221	0.0170201	-0.0164529	0.0147196	0.0857314	-0.00191594	0.000552074	-0.00105727	0.00577317	0.0853857	0.178716	0.158841	0.0224088	-0.00643153	0.123553	0.0427286	-0.0276597	0.302855	0.00946468	0.0232751	0.00976445	-0.360988	-3.00563	-0.119951	0.00118907	-0.152514	-0.0283489	-0.151511	-0.00485341	0.0128153	0.044147	-0.0737335	0.00119655	0.0390037	-0.0285283	0.0701533	-0.362298	-0.236043	-0.000527037	-0.0542508	-0.134768	-0.139811	0.0550279	0.00654825	0.00319628	0.0464439	-0.0639815	-0.0485584	-0.114266	0.0411065	0.0103987	0.139047	0.0151661	-0.0337768	0.0352203	0.0338559	-0.00732941	-0.0136072	0.000868378	0.0618904	-0.00187555	0.0227924	-0.109611	-0.00364562	-0.0691317	0.0377285	-0.0192448	0.0138729	-0.089506	-0.156628	0.0594599	-0.20716	-0.105544	-0.0489825	-0.0831386	-0.0868808	0.100604	-0.0315921	0.0506324	0.0404104	0.0398445	0.128811	-0.0324723	0.0348463	0.0386714	0.0729152	0.00907725	0.162861	0.014836	0.129069	0.00849784	0.0607943	0.0470012	-0.024374	0.0067056	0.0956617	0.156538	0.135936	0.0124595	0.05094	0.0308761	0.0235194	0.0339905	-0.0126035	-0.0165031	0.0444096	-0.0387234	-0.0659186	-0.153351	-0.0188523	-0.32749	0.00817706	0.0644979	0.00440099	0.0358692	0.00337994	-0.00108461	0.0400008	0.0229659	0.0242956	-0.0238306	0.00226597	0.0218495	0.00112343	-0.00949446	-0.0545873	0.088564	0.866899
CNAG_02172		ubiquitin-protein ligase	-1.08171	0.154285	0.00937413	1.75291	-0.00378363	0.0416357	-0.273062	-1.67535	-1.14412	-6.05823	0.0482225	-0.694173	-5.05506	-0.109056	-5.02724	0.259366	3.47059	4.22448	2.16747	2.94705	2.49131	1.8227	-0.108523	-3.01502	0.00286875	0.197169	1.10011	-3.35412	-2.45387	-0.0579301	-5.28652	-5.1511	-1.06163	0.570291	-0.542494	-3.80651	-0.156814	1.63213	2.25253	4.2311	3.58252	0.0568463	0.0416742	0.176564	-0.295817	1.81834	2.6172	-0.370202	1.83582	0.148737	-5.09563	3.08379	2.14173	-0.951566	0.00435137	3.24759	2.5675	2.83053	0.309196	-1.40214	0.0152689	-0.232706	-0.248154	2.14987	-4.09572	-3.15464	3.06859	2.15613	1.50388	-0.102032	2.48088	0.0449722	0.0516352	-4.31632	-0.122716	0.592087	1.84794	3.86601	4.91159	-0.116521	-0.364021	2.30184	0.0381531	0.276795	2.86287	1.67813	-2.19123	1.3821	-2.9054	3.676	1.60171	4.15863	-0.393945	-1.0819	0.127189	-0.134293	-1.47964	-3.22169	1.08716	0.0396699	2.7004	2.61715	0.484542	0.501003	0.100524	3.82356	0.0480619	-2.67192	0.00989558	-0.915788	3.87891	1.692	1.55753	-0.506312	0.30377	-0.094736	-1.79715	0.274713	0.0147767	-0.0966231	-0.0269746	-0.0120745	-0.370421	-0.0229324	-0.0192461	-1.35841	-0.615712	-0.422045	-2.27942	-0.788302	-0.171909	-1.77683	0.0252532	0.0450317	2.14906	-5.29883	-0.0391256	-0.262467	-3.98402	-3.33769	2.37141	-1.32466	0.893639	-2.35015	0.0554104	1.14196	-1.07522	-2.45371	-3.84271	-3.62456	-3.0663	-4.07363	-2.96992	-3.46726	-1.39326	-3.70768	4.27024	-6.14658
CNAG_02173		transporter particle component	-8.74881	-4.31533	0.368771	5.37332	-0.292243	-2.62598	-3.30323	-0.382895	-0.0599692	-0.276064	0.149363	-0.189704	-2.41324	-0.0686784	0.0446035	0.264154	-2.71199	-2.6502	-3.89882	-0.0020393	-0.420869	-0.259207	-0.871547	-1.91296	-0.497264	0.0710872	-0.108181	-1.73466	-2.27553	-0.33324	-0.185973	-0.330508	-0.955299	-1.31422	-0.312224	-2.30332	-0.853093	0.246077	-0.00550487	-1.84911	-0.143196	0.243764	-0.191447	3.79782	-8.74429	-0.457634	-0.799182	-0.0125643	-0.412546	-0.0358214	-3.73962	-1.16876	1.01452	1.12272	0.337795	0.182517	-0.713187	-1.65408	-0.00695048	-9.08642	-0.716919	-0.00834618	1.43912	0.075737	0.378481	-1.52993	3.80642	3.27511	-0.521172	2.02055	3.72257	2.32316	0.047279	-0.636195	1.30122	0.916525	1.09804	0.214658	2.0504	0.0462719	-0.138147	-0.0434753	0.00175812	-0.0229931	-0.0859371	0.192204	0.0498237	-0.160446	0.0271286	-0.210005	0.34435	1.06052	0.424492	-0.0059615	0.379408	0.0276744	-0.243862	-1.77412	0.302351	0.018702	1.02923	0.638522	2.02955	0.658495	0.642921	0.198563	0.626602	0.217361	0.0625919	-2.93624	1.15588	2.09333	-0.0201068	0.263463	2.88282	-12.7408	-9.52825	-0.176679	-9.07543	-8.06978	-0.128211	-6.34332	-7.17147	0.00893531	-7.65593	-7.09987	-0.0355698	-5.2565	-6.53471	-0.224357	-3.53328	-4.03473	0.216192	-1.64162	0.283623	-4.69862	1.18367	-0.0121181	-2.77227	-3.22951	1.34666	-3.66432	-0.378346	-0.248995	-1.05888	0.661476	1.97066	-8.19758	-8.76417	-8.15724	-8.52087	-4.24544	-5.87817	-11.4568	-6.47585	-9.56233	-0.0365928	-4.95987
CNAG_02176		hypothetical protein	0.0538004	0.00548114	-0.0324997	-0.109325	-0.000740779	0.116576	0.0339444	0.0473114	0.01525	0.0019138	0.0903803	-0.0106457	-0.0422498	0.00620843	0.186444	-0.262077	-0.0300371	0.140103	0.0543561	0.338202	0.0400195	0.094151	0.0633684	-0.109356	-0.00514715	-0.0489897	-0.0843915	-0.00828312	-0.133236	-0.00260115	0.0195822	-0.0466383	-0.0165503	0.0401571	-0.0276678	0.0140224	-0.00384566	0.192372	0.504908	-0.061642	-0.0232872	-0.106774	0.0111975	-0.0127251	-0.0166174	0.172768	0.098188	0.0306267	0.0714146	0.0929506	0.0243093	0.114642	0.250047	0.0954238	-0.00243204	0.528227	0.0808955	-0.260041	0.0978202	0.079333	0.0107009	-0.198786	-0.232875	0.121945	-0.134103	-0.170015	-0.579285	-0.864097	0.0224678	-0.143888	0.0652577	-0.0121599	-0.068591	-0.325554	-0.391698	-0.0264749	-0.569072	-0.0030125	-0.0750607	-0.0182068	-0.0307951	0.00299863	-0.251716	-0.257562	-0.0960228	0.0666936	-0.152789	0.0054182	-0.0372158	-0.0989601	0.0671887	0.023903	0.342406	0.176171	0.104213	0.0734749	0.30806	0.0636711	0.458317	0.889982	0.213214	0.956009	0.32855	0.468769	0.0398701	0.319558	0.0784032	0.498391	-0.0325123	-0.0492569	-0.869645	-0.387506	-0.270207	-0.418645	-0.420286	-0.114684	-0.0770945	0.00366343	0.0107444	-0.00302449	-0.0299628	0.125422	0.00250827	-0.0321584	-0.0207854	0.0650893	-0.0282213	-0.0262502	-0.0618565	-0.0297954	-0.0355169	-0.0528859	-0.143059	-0.0260984	0.0297653	0.208303	0.0793404	-0.0142033	-0.553274	-0.00757419	0.0231268	0.047892	-0.110125	0.0123211	0.0472203	-0.012991	-0.0365849	-0.0212626	0.0117802	0.0121774	-0.0623259	-0.0280512	0.0326699	0.00267632	-0.0325384	0.273875	0.0867011	0.392769
CNAG_02179		Hemolysin	0.16698	-0.178226	0.53718	0.00502662	0.147754	0.268495	-0.618508	0.0539419	-0.110031	-2.37341	-0.0897502	-2.87769	-0.122187	-0.0934111	-0.647041	-0.171877	-0.561898	-0.388918	-0.317571	-0.164613	-0.0105929	-0.0185716	0.00275649	-0.794123	-2.77794	-1.09678	-0.159803	-0.11759	-0.175556	-0.41247	-0.792724	-0.64643	-0.123417	-0.658418	-0.907982	-0.0284703	-0.00773914	0.453137	1.01517	-0.175612	-0.780438	-0.35012	-0.341909	-0.107956	-0.901225	-0.0866739	-0.0933125	-0.022972	-1.68359	-0.876896	-1.66588	0.199057	-0.0725553	-0.0807343	-0.000735454	-0.028425	-0.731409	-1.26964	0.0342836	-0.727755	-0.254271	-0.205249	-1.14318	-0.0708737	0.00525182	-0.0827738	0.843925	0.598807	-0.0684189	0.00827351	0.23887	0.0222593	-0.239195	-0.521872	-1.54142	-0.830252	-0.155772	-0.0880611	0.585572	0.0121448	-0.02785	-0.0590059	-0.717285	0.0249335	-0.242163	0.0646848	0.975087	-1.29114	-0.00499486	-0.807509	0.00649235	-0.0611741	0.841793	0.00294341	0.0558494	-0.0164638	-0.0335949	-0.0550975	0.0528731	0.100637	0.0900518	0.204339	0.562116	0.138544	-0.0351325	0.937122	-0.0584486	0.280131	-1.32185	-0.102426	-0.882044	-1.42949	-2.13935	-0.540164	-1.48346	-0.022814	-0.147062	0.0873996	0.0663783	-0.26123	0.265175	0.38858	-0.036991	0.0734862	0.0424992	0.349913	0.641059	0.147611	0.222364	0.117656	0.0658284	0.063485	0.0119852	-0.047026	-2.06148	-1.8562	-0.199802	-0.0397392	-0.160944	-0.812691	0.474676	-0.038983	0.974608	-0.15037	0.102337	0.0289019	-0.364616	0.343477	1.51254	0.00807369	0.265647	-2.5552	0.2588	0.0397282	-0.260936	1.76122	-0.277367	-1.06866
CNAG_02181		dihydrokaempferol 4-reductase	0.0373639	0.0639476	0.0334804	0.0574801	0.00598207	-0.0243458	-0.0212315	0.0975293	-0.043751	-0.0775403	0.0756253	-0.172382	-0.0547251	-0.0111032	-0.0617013	-0.181106	-0.0469142	0.0607651	0.0671489	-0.0851189	-0.252126	-0.0162927	-0.00148538	0.226045	0.00915107	-0.00346068	0.0166061	-0.294647	0.00442241	-0.0296597	-0.00997581	-0.0508649	0.00376258	-0.0230712	-0.145874	0.00464508	0.000736117	-0.169778	-0.336882	-0.265227	-0.0344007	-0.00512943	0.00942915	-0.019067	0.102114	0.00335731	-0.296488	-0.00874453	-0.171499	-0.00689094	-0.0615675	-0.220998	0.121741	-0.130546	-0.00808289	-0.273078	-0.264235	-0.274294	-0.00755802	-0.00881984	-0.0623654	-0.0294531	-0.0175285	-0.0780294	0.0261608	-0.113093	0.598718	0.679156	-0.292765	-0.0360912	-0.0719841	0.00710666	-0.0417363	-0.0761955	-0.0222278	-0.100174	0.523361	-0.100248	0.108202	0.00508409	-0.0308265	0.0500436	0.159063	0.0197348	0.0491668	0.145978	1.10644	-0.0154854	-0.0145651	-0.0876909	-0.0253016	0.014378	-0.135403	-0.016209	-0.0444138	-0.00840469	-0.261877	-0.0671447	-0.111231	-0.331392	-0.339319	-0.16223	-0.133337	-0.0414791	-0.0890211	-0.220497	-0.101691	-0.0852938	0.00351194	-0.00915935	0.282541	-0.00582859	-0.0282982	0.236731	0.037185	0.0100813	-0.0484726	-0.125244	-0.153291	-0.0446983	-0.469828	-0.258565	-0.0788066	-0.0251345	-0.029286	-0.0579055	-0.195753	-0.121139	-0.0353254	-0.114697	-0.16885	-0.0883038	-0.000751472	-0.0586731	-0.0241888	-0.172784	-0.0434255	0.00713171	0.133472	-0.0731351	-0.0639159	-0.143277	-0.0765644	-0.00457519	-0.366947	0.113383	0.0102675	0.0154757	0.064153	-0.0324246	-0.0545479	0.189294	-0.0815664	-0.0819764	-0.0758346	0.0306215	-0.0177071	0.555528
CNAG_02182	GRE2	D-lactaldehyde dehydrogenase	-0.0253759	0.0198622	0.101584	0.262491	0.0593424	0.0925577	0.0684072	0.0994875	0.0274511	-0.0202447	0.0250005	0.132964	0.0227303	-0.0514512	-0.0555413	-0.0544846	-0.4726	-0.225711	-0.414917	-0.221181	-0.194791	-0.046874	0.00156091	-0.0943095	0.0443986	-0.129008	-0.179773	0.0435419	-0.0324881	-0.0501461	0.0411428	-0.0259346	-0.0882223	-0.0198092	0.0413776	0.0339503	0.0120658	-0.114128	0.196077	-0.274277	-0.019451	-0.135212	-0.115811	-0.0737935	-0.0755097	-0.0651376	-0.084969	0.00250701	0.00764097	-0.065344	-0.0135095	-0.0613226	-0.0394272	-0.0298856	0.0162693	-0.000381828	-0.0669027	-0.161298	0.0338977	0.01177	-0.0823534	-0.242694	-0.284275	-0.0196264	-0.887228	-0.251301	0.129526	-0.205611	-0.0103842	-0.0982457	0.0423804	0.0983298	-0.360756	-0.141199	-1.48736	-0.190021	-0.38969	-0.248275	0.0773031	-0.0116456	-0.180567	-0.203958	-0.256899	0.0102603	-0.096793	0.158225	-0.0189069	-0.0250039	-0.0911465	-0.0746094	-0.0470544	-0.00427295	0.30624	0.103135	-0.00304329	-0.0220694	0.118663	0.0500402	0.349863	0.411428	0.0341736	0.311269	0.0017306	0.483414	-0.00780244	0.207217	-0.0635268	0.173906	-0.0773453	-0.10214	-1.10504	-1.21881	-0.996999	-0.766969	-0.576282	-0.303512	0.015703	0.540342	1.71526	0.0473639	-0.00594532	0.945999	0.0497463	-0.0180706	0.0229737	0.0511641	0.00166493	0.0405268	0.0174913	-0.0135443	-0.011074	-0.0340312	-0.0582839	4.62334e-05	-0.0263594	0.377559	0.438011	0.183751	-0.113846	0.0478055	-6.07696e-05	-0.0374063	0.392033	0.0920792	-0.0857506	-0.0120336	0.00374471	0.091994	0.0088552	0.0674268	-0.0250357	-0.183794	0.0833617	-0.0145633	-0.0243506	0.218451	-0.0684394	0.639227
CNAG_02184		hypothetical protein	0.00806125	-0.0317507	0.0200084	-0.0240233	-0.00351899	-0.0219312	0.0166387	-0.26317	-0.229957	-0.0896167	-0.143473	-0.109926	-0.160279	-0.0337403	-0.169708	-0.200034	-0.133548	-0.111032	-0.174744	-0.338441	-0.134093	-0.056254	-0.00116282	-0.00744516	0.0149254	-0.0332636	-0.0771679	-0.0239541	-0.14906	-0.148667	-0.00431682	-0.0146223	0.0139043	-0.0617697	-0.150458	0.0128036	-0.00386945	-0.124748	-0.017124	-0.027937	-0.0336925	-0.113731	-0.0151105	-0.0662247	-0.089606	-0.02522	-0.280083	0.049066	-0.20614	-0.034728	0.00661333	-0.0354556	-0.0536558	-0.0218531	0.012329	-0.00901189	0.0307243	-0.016029	0.00447087	0.00777483	0.13455	-0.0360346	0.106891	0.100203	-0.136713	-0.0610165	-0.298517	-0.0512135	-0.0165534	-0.0103008	-0.448499	-0.165354	0.0123961	-0.00110302	-0.0256235	-0.128331	-0.0793918	-0.0839767	-0.502475	0.00656324	0.00292931	0.0154711	0.112079	-0.00979976	-0.0314524	-0.131828	0.0232212	-0.0263358	0.288202	-0.0901766	-0.178627	-0.451835	-0.113225	-0.0830084	-0.191309	-0.260738	-0.22227	-0.0905118	-0.112196	-0.195566	-0.315679	-0.324217	-0.16455	-0.301455	-0.310753	-0.363153	-0.187117	-0.313146	0.0196983	-0.00518445	-0.0430692	-0.115895	0.0314436	-0.0828876	-0.0163482	0.0297857	0.181742	0.433158	0.0643517	0.00201089	0.0391918	0.0328782	-0.0170002	0.0723637	0.0417036	-0.0274968	0.225955	0.0640416	0.0606077	0.0256998	0.276029	0.110309	0.00329294	-0.00369627	-0.0107118	0.132305	-0.00144606	0.0195145	-0.040119	0.0303357	-0.231622	-0.216964	-0.109666	-0.00940477	-0.247544	0.0303269	-0.00320662	-0.000196009	0.106935	-0.0371056	0.0188277	5.92367e-05	0.0802639	0.0417473	0.0328459	0.0224408	-0.152802	0.368181
CNAG_02185		nuclear protein	-0.0331891	0.00692444	-0.0359258	0.0107327	0.00111685	0.00331566	0.0655752	-0.12471	-0.0135157	0.0405336	-0.131448	-0.0160895	-0.101921	-0.0306199	0.0192796	-0.13192	-0.0598074	-0.13908	0.00452597	-0.343856	-0.0119771	-0.278123	0.00541597	0.310796	0.0336731	0.110353	0.0194324	0.0801377	-0.0854299	-0.00673074	-0.00521003	0.0153787	-0.0372823	0.00338237	-0.114572	0.0526785	0.00106057	0.226898	-0.0238835	0.174872	-0.190666	-0.203258	-0.0313589	0.0119809	-0.0358232	0.018098	-0.330898	-0.00404282	-0.114063	0.075954	-0.0513191	0.171169	-0.076896	0.052183	-0.00118141	0.0121301	0.177326	-0.0454678	0.00368884	-0.0522426	-0.0872812	0.000292553	-0.0806641	-0.00242869	0.0658484	0.0672538	-0.316837	-0.255307	0.0289041	-0.0420236	-0.101651	-0.0226935	0.0521118	0.0417252	0.0425989	-0.0193563	-0.141741	0.0045138	-0.00692463	-0.00311269	-0.000572964	0.0110502	0.0318822	-0.00581613	-0.030118	0.0232514	-0.0115463	0.080542	-0.0214682	0.186826	0.144462	0.191659	-0.00315143	0.0370521	0.281649	0.239255	0.0610075	0.0613709	0.0290428	0.150275	0.274248	0.268496	0.169286	0.0446768	0.176494	0.0412654	0.109861	0.0803816	-0.00798536	0.0395384	0.164911	0.0603189	0.102953	0.104084	0.0457512	0.000340803	0.050627	0.0512733	0.231189	0.0953948	0.138319	0.0817055	0.0832171	0.011363	0.0438916	0.104113	-0.00123523	0.130326	0.134446	0.183605	0.100956	0.0475153	0.000678393	-0.00735867	0.00214219	0.11472	-0.0295747	0.0420723	0.0644536	0.124038	0.0638208	0.0977631	0.176847	0.0262589	-0.0815053	-0.0268264	0.0510095	-0.00630767	-0.0305877	0.0115484	0.0493048	-0.0363901	-0.038333	-0.0750291	0.0499685	0.0228843	-0.0364625	0.510386
CNAG_02186		myosin regulatory light chain	0.138389	0.367719	-0.3456	-0.22283	-0.00137693	-0.241226	-0.802355	0.0458983	-0.280727	0.644594	-0.0230135	-1.36193	0.0279138	-0.00523692	0.00876705	-0.245872	-0.624366	-0.434308	0.915826	-0.189014	-0.103615	-0.00398414	-0.123915	-0.0953686	-0.792847	-0.0616543	-0.875697	-2.42636	-0.545039	-0.313399	0.056412	-0.0607935	-6.39801	-2.63612	-0.173464	-1.58829	-0.0166409	-0.301895	0.0207973	-1.48754	-2.02924	0.0554813	-3.00722	-0.134095	-1.61296	0.0434301	-0.0895581	0.0556128	-2.85324	-3.1444	-2.40236	0.0594021	-0.735245	0.0261083	0.422678	-1.61944	0.198512	-0.0230717	0.0373057	-3.28475	-2.88244	-0.138837	-2.16517	-1.84455	0.498516	-0.00447564	1.10628	1.08901	-2.29036	0.028366	-0.205491	-0.172845	0.0466307	0.509166	1.06648	-0.0621911	0.615628	-0.0708647	0.247027	0.00481219	-0.45762	0.00330513	0.559246	0.571	0.0296949	0.663603	-0.0933413	-0.00661541	1.84319	0.0427561	-2.35833	-0.752793	0.00300329	0.141478	0.203506	-0.0572751	0.0974498	0.352627	0.128802	0.0271842	-0.0622026	0.0794556	0.143638	-0.142125	0.229196	-0.0611373	0.0860129	0.573613	0.267589	0.0195914	1.5161	0.651403	-0.608422	0.725886	1.35979	-0.076051	-1.33142	-0.00824258	-0.0484667	-0.225259	-0.129756	-0.00790167	-0.0718101	-0.0139572	0.0219364	-0.216753	0.032252	-0.0562669	-0.0676436	-0.145458	-0.0377533	-0.107087	-0.0671049	-0.207217	0.412441	-0.787644	-0.125328	-0.256984	1.11563	-0.066612	0.0226263	-0.792166	0.0640362	-2.80351	-0.917114	0.0938904	0.0183507	-0.00779348	0.0162986	-0.0751216	0.0390955	-1.74874	-0.249589	0.0070157	-0.0158856	0.0249313	0.00564844	-0.362929
CNAG_02187		terbinafine resistance locus protein	0.0159129	0.27558	-0.087844	0.0555926	-0.0116424	-0.0912606	-0.00622203	-0.841746	0.0147512	0.0629247	0.411796	0.130843	-0.116734	0.0713604	0.230661	0.114268	0.253236	0.0895087	-0.0467215	0.012238	-0.00633948	0.0543787	0.0055622	0.125462	0.0279198	0.800987	0.0118287	0.154283	-1.10906	0.0946425	0.0764062	0.129936	0.0408458	0.110505	-0.0252185	-0.531755	-0.00571738	-0.0315607	-0.162065	0.156704	-0.00111918	0.270774	0.133939	0.0117374	0.314281	0.344908	0.231398	0.0142136	0.042933	0.252417	-0.0284303	-0.256185	-1.05887	-0.017836	-0.00912548	0.0362624	-0.0132179	0.100709	0.00014459	0.109539	0.0244252	-0.11633	0.0961166	-0.0327095	-0.12585	-0.0683957	-1.46221	-1.87256	-0.0218858	-0.362334	-0.0346461	0.058065	-0.221	0.071389	-0.22253	0.291135	-1.29844	0.0873868	-1.12274	0.0457796	0.0351456	-0.0311869	-0.0205883	-1.41224	0.0251069	-0.0895456	-0.109568	0.017225	0.0133176	0.0842713	0.0527802	-0.0159101	-0.120591	-0.0712701	-0.0296104	0.0534679	-0.0867523	-0.0604891	-0.163727	-0.0751062	-0.013818	0.0771403	-0.121801	-0.1111	-0.00186231	-0.0242442	0.0734484	-0.0375174	0.000766457	0.0120808	0.0553904	-0.776211	0.121664	-0.51516	-0.440842	0.0384356	0.0959295	-0.00219493	0.0609024	0.0572804	-0.0229069	0.0691929	0.010358	0.044818	0.0188569	0.0497058	0.0135268	-0.0419591	0.00923378	0.0159796	0.00339214	-0.0505732	-0.0272336	0.0674939	0.206796	-0.0258977	0.0646453	-0.00353092	0.342707	0.0929163	-0.433538	-0.0675003	0.101949	0.0462235	-0.024988	-0.051081	-0.00801944	0.0112738	0.0204259	-0.460035	-0.0192687	0.302651	0.0361826	0.141114	0.0955398	0.0211566	-0.0393118	-0.343829
CNAG_02188		hypothetical protein	0.0614213	-0.0378373	0.0360927	-0.0747659	0.00298548	0.0437932	-0.0169739	0.0604307	0.023192	0.0699173	0.00857762	0.0489769	0.0148698	-0.0272278	0.069027	0.0140987	0.247641	-0.0624579	-0.114215	0.0907879	-0.21603	0.0626583	0.0424403	-0.0800466	0.0171639	-0.0541166	-0.0926976	0.210264	0.26547	0.19657	0.0740138	0.0351715	-0.0454779	-0.00404463	-0.0447591	0.212668	-0.0110195	0.255488	0.600277	-0.0490872	-0.0771674	-0.0549837	0.00273282	-0.0284389	-0.0331548	-0.00528178	0.200649	0.0124486	0.186449	0.0858875	0.12963	0.2032	0.572781	0.0666441	0.00802253	0.240588	-0.00845091	-0.267876	0.0211231	0.118552	0.10884	0.0584462	-0.138298	-0.0214697	-0.110793	-0.228861	0.542278	0.24157	-0.0040848	-0.0435795	0.00938948	0.0707626	-0.146101	-0.304869	-0.466979	-0.0625172	-0.164629	-0.0179388	0.318015	-0.0376201	0.000217077	0.00627634	-0.755734	-0.0309394	-0.109735	0.0982947	-0.0497512	-0.0258139	-0.0631221	-0.351648	-0.121442	-0.0157149	0.552079	-0.0399998	0.0986043	0.0756893	0.2293	-0.0125194	-0.602151	0.340273	0.235753	0.452969	0.172558	1.38859	0.174025	0.240494	0.0398868	0.40068	-0.0457555	-0.0162475	-0.358995	-0.433633	-0.445411	-0.132418	-0.307913	-0.039893	-0.0123098	-0.0432529	0.0851743	-0.145676	0.239654	0.0528475	-0.0127745	0.0292716	0.0338336	0.00855569	0.0039779	-0.020294	-0.0761594	-0.00944313	-0.0499598	-0.356531	-0.0549606	-0.0124359	-0.011006	0.0507172	0.220265	0.00647537	0.00334486	0.011161	0.218797	0.256233	0.394272	0.0326123	0.114886	-0.0883759	0.0117898	-0.041316	-0.0110237	0.0235047	-0.0229958	0.00765728	0.0351654	-0.044277	-0.0473477	0.0856126	-0.0281115	0.00388743
CNAG_02189		Alpha-amylase	0.38221	-0.140401	0.247769	-0.151013	0.010989	0.142585	0.0260263	0.288596	-0.00759167	0.223442	0.0996527	-0.0418433	-0.124966	-0.0227631	-0.101819	0.522846	-1.24563	-0.184652	-0.134248	-0.297942	-0.311806	0.0205083	-0.13873	-0.108089	-0.0631282	-0.0896244	0.034784	-0.139117	0.0316032	-0.0516316	0.11344	-0.0521162	-0.0212208	-0.107693	-0.149777	-0.191828	-0.0397262	-0.335847	-0.152991	-0.841332	0.296638	-3.90261	-0.162708	-0.0740474	-0.183179	0.328937	-0.104194	-0.288802	0.233659	-0.150759	-0.095	0.261737	0.373198	-0.0501995	0.00562314	0.0493079	1.02344	-1.58029	0.00878084	-0.452765	-0.369073	-0.144592	-0.198281	-0.138241	-0.415049	-0.538005	0.975435	1.16399	-0.784799	-0.110641	0.193045	1.62982	-1.32992	-0.199917	-0.0366741	0.0508508	0.621589	-0.218378	0.145851	-0.0046094	-0.0854035	-0.0693447	-0.223427	0.003022	-0.28384	-0.0311725	-0.0951924	0.0680869	-1.46134	0.0319481	-0.664184	1.2482	-0.346822	-0.0104193	-0.197384	-0.838955	-0.380628	-0.134695	0.00804225	-0.455951	-0.294734	0.10445	-0.197366	-0.129393	-0.488946	-0.0392291	-0.516728	-0.335138	-0.0651212	0.00135743	1.25653	-0.0420137	-0.912036	0.0509277	0.266673	0.216082	0.102376	0.17048	0.430478	0.415215	0.905742	0.306037	0.505434	0.497136	0.589541	0.511729	0.12675	0.75625	0.61439	0.496305	0.982778	1.17026	-0.239504	0.135932	0.0498619	-0.433662	-0.130507	-0.116966	0.575249	0.00478128	0.508257	-0.0280493	0.744206	0.016036	-0.0234995	0.193312	0.0584786	0.203052	-0.160549	0.0304172	-1.33222	-1.08234	-0.202087	0.0426953	-1.0011	-0.318868	-0.0572114	0.864866
CNAG_02190		hypothetical protein	0.0153257	0.031479	0.12909	0.184823	0.172827	0.0532238	0.0469387	0.794116	-0.842568	3.30814	4.10643	0.611054	1.0565	0.102429	2.71871	2.92319	5.77474	2.25219	3.63608	4.63221	6.9763	5.56443	-0.573347	5.91509	3.79412	0.0859346	4.38551	2.01722	2.89341	-0.147891	3.20826	0.250684	0.053319	-0.0732146	-0.296472	0.0374832	0.0154498	-0.379022	0.823407	3.37428	1.79928	0.211594	0.0710263	-0.181519	4.58852	0.467959	0.252339	0.153334	1.06241	0.773024	1.28529	0.6376	2.6029	0.584608	-0.0963904	0.221691	0.0769577	0.0599598	0.00187932	1.91859	1.82791	0.468588	0.313417	0.815687	0.153494	0.49779	4.74527	4.95778	4.67463	0.519818	0.63225	-0.12861	0.100846	0.0333459	0.780935	0.147501	1.28006	1.79505	0.12156	0.04051	0.237516	-1.22499	0.162516	0.466528	-0.0981169	0.29962	0.905904	1.79354	0.526193	2.05046	7.86786	0.106569	-0.201402	-1.09439	0.0255427	-0.0661451	0.0834232	0.3394	-0.122539	0.0297509	-0.0111564	0.279018	0.177927	0.077426	-0.143063	0.69289	-0.061073	-0.402401	-0.0250181	0.0844921	0.30919	0.0543057	0.278911	-0.214875	0.152564	0.0601378	0.34636	0.0666658	0.442391	0.161649	0.229641	0.406435	0.222692	0.085143	1.26746	0.27292	-0.00157126	0.0543616	0.298252	0.0400519	0.448068	0.345323	0.0337851	0.00978008	-0.0467595	0.0439095	0.0383379	0	0	0	-0.29212	0.00398806	-0.285589	-0.032583	0.0382837	0.381661	-0.0937942	0.0471919	0.368148	0.00875104	0.348123	0.674548	0.844845	0.0583926	0.198008	-0.00830276	0.621008
CNAG_02192		hypothetical protein	0.0106007	-0.0166203	0.135332	0.115	0.00314742	0.0357261	0.0750939	0.13557	0.110381	0.0771634	0.243369	0.310691	0.295368	0.0814032	0.208548	0.101305	-0.0488329	0.00834963	0.013598	-0.0328548	-0.0340072	-0.00338713	-0.0280791	0.008656	-0.00996762	-0.0431075	-0.141418	0.0985399	-0.0333669	0.100465	0.107984	0.175692	0.0037653	-0.000825937	0.0844153	-0.00446882	-0.00901654	-0.00224144	-0.0927235	0.0176614	0.00705862	0.0236833	0.053894	0.00505595	0.0129317	0.00527854	-0.0668923	-0.0011165	-0.0955012	0.0415226	-0.0451234	-0.0661173	-0.066281	-0.0124475	-0.00506337	-0.0525738	0.0929747	-0.170432	-0.00275115	-0.0134441	0.00378588	-0.0697529	0.15632	0.0231081	-0.00142551	-0.00608935	-0.444777	-0.516593	-0.004401	0.0227867	-0.0200422	0.0697747	-0.0295017	-0.0330928	-0.0056078	0.019345	-0.0829187	-0.175235	-0.287352	0.0169005	0.0349295	0.00672459	0.10686	0.0258344	0.106601	0.321589	0.0214378	-0.0125784	-0.0100864	0.050241	0.0586985	0.0350012	0.114626	0.0616231	0.00216526	0.100535	0.126939	0.0934614	-0.0276186	0.162721	0.188439	0.0707191	0.0404966	0.0340582	0.0670532	0.14049	0.0377839	0.020707	-0.0037868	-0.0204841	-0.0775634	0.0237675	0.0501003	0.00543621	0.214658	-0.00996979	-0.0223282	-0.156758	-0.0295022	-0.109636	-0.128809	-0.111185	-0.04927	-0.0941172	-0.00465173	-0.161158	-0.00112385	-0.222276	-0.0779632	-0.0409196	-0.0862121	-0.124907	0.0372251	-0.0012113	-0.0100767	-0.0303545	-0.0262299	-0.289624	-0.256036	-0.0301988	-0.0688215	0.0189897	-0.109571	0.0274888	0.0290011	-0.0380466	0.0123165	0.0139801	-0.00147814	0.00325089	0.0397444	0.00386165	0.187529	0.0138894	0.0326541	-0.030418	-0.00091104	0.420693
