## Supplementary material for "Phenotypic landscape of a fungal meningitis pathogen reveals its unique biology": Table S3 (part 3 of 3)

### Sheet: (A) Unfiltered phenotype data (continued)
GeneID	GeneName	ProductDescription	Exp1_YPAD_37vs30	Exp1_YNB_37vs30	Exp1_YNBvsYPAD_30C	Exp1_YNBvsYPAD_37C	Exp2_SDS_0002	Exp2_SDS_0004	Exp2_SDS_0008	Exp3_CuSO4_300uM	Exp3_Diamide_1500uM	Exp3_H2O2_1386uM	Exp3_HU_20mM	Exp3_Menadione_10uM	Exp3_NaCl_250mM	Exp3_Sorbitol_1M	Exp3_TBH_140uM	Exp3_Tunicamycin_25ngml	Exp4_AmphotericinB_15ngml	Exp4_BFA_15ugml	Exp4_BFA_20ugml	Exp4_Fluconazole_2ugml	Exp4_Fluconazole_3ugml	Exp4_Flucytosine_40ngml	Exp5_Diamide_2500uM	Exp5_HU_35mM	Exp5_Menadione_10uM	Exp5_Thiabendazole_22500ngml	Exp5_Tunicamycin_30ngml	Exp6_Caffeine_1500uM	Exp6_CuSO4_350uM	Exp6_DTT_250uM	Exp6_H2O2_1667uM	Exp6_TBH_163uM	Exp7_Abafungin_1ugml	Exp7_Amorolfine_500ngml	Exp7_Benomyl_10ugml	Exp7_Caspofungin_10ugml	Exp7_NaCl_400mM	Exp8_Anisomycin_50ugml	Exp8_Fenbendazole_9ngml	Exp8_NikkomycinZ_17500ngml	Exp9_CsA_100ngml	Exp9_Fludioxonil_400ngml	Exp9_Luliconazole_62500pgml	Exp9_Sertraline_75ugml	Exp9_Terbinafine_4ugml	Exp10_Bortezomib_100ugml	Exp10_Cycloheximide_75ngml	Exp10_Erlotinib_100ugml	Exp10_FK506_5ngml	Exp10_Miconazole_500ngml	Exp10_Myriocin_175ngml	Exp11_ActinomycinD_12500ngml	Exp11_Cisplatin_75ugml	Exp11_CoCl2_500uM	Exp11_Dyclonine_100ugml	Exp11_Isavuconazole_7500pgml	Exp11_MG132_100ugml	Exp11_Micafungin_10ugml	Exp11_MMC_100ugml	Exp12_Butenafine_2ugml	Exp12_Climbazole_500ngml	Exp12_LiCl_50mM	Exp12_MnCl2_20mM	Exp12_Ravuconazole_5ngml	Exp13_Alexidine_250ngml	Exp13_Ciclopirox_400ngml	Exp13_G418_10ugml	Exp13_HygB_25ugml	Exp13_Itraconazole_2ngml	Exp13_OSU03012_500ngml	Exp14_BHBM_15ngml	Exp14_D13_1500pgml	Exp14_HEPES_pH74	Exp14_MES_pH65	Exp14_MgCl2_250mM	Exp14_MMS_01	Exp14_Zeocin_500ugml	Exp15_AntimycinA_25ngml	Exp15_FCCP_500ngml	Exp15_KCl_500mM	Exp15_NaN3_5uM	Exp15_SHAM_2mM	Exp16_CaCl2_100mM	Exp16_CsCl_200mM	Exp16_Rotenone_50ngml	Exp16_SNP_50uM	Exp16_ZnCl2_3500uM	Exp17_KCN_35uM	Exp17_NaNO2_400uM	Exp17_Radicicol_1500ngml	Exp17_Rapamycin_1250pgml	Exp17_SuccinicAcid_pH40	Exp18_Arabinose_Alt	Exp18_Ethanol_Alt	Exp18_Fructose_Alt	Exp18_Galactose_Alt	Exp18_HEPES_pH80	Exp18_Inositol_Alt	Exp18_LacticAcid_Alt	Exp18_Maltose_Alt	Exp18_Mannitol_Alt	Exp18_Mannose_Alt	Exp18_Raffinose_Alt	Exp18_Ribose_Alt	Exp18_Sorbitol_Alt	Exp18_SuccinicAcid_Alt	Exp18_Sucrose_Alt	Exp18_Xylose_Alt	Exp19_Anidulafungin_25ugml	Exp19_BCS_750uM	Exp19_Clofazimine_11ugml	Exp19_Clomiphene_12500ngml	Exp19_E1210_500ngml	Exp19_T2307_70ngml	Exp19_Tamoxifen_7500ngml	Exp20_YNBUn_37C	Exp20_YNBUn_TC	Exp20_YNB70_30C	Exp20_YNB70_37C	Exp20_YNB70_TC	Exp20_YNB74_30C	Exp20_YNB74_37C	Exp20_YNB74_TC	Exp20_DMEMUn_30C	Exp20_DMEMUn_37C	Exp20_DMEMUn_TC	Exp20_DMEM70_30C	Exp20_DMEM70_37C	Exp20_DMEM70_TC	Exp20_DMEM74_30C	Exp20_DMEM74_37C	Exp20_DMEM74_TC	Exp21_YNBMOPS70_PreDepletion	Exp21_LIYNBMOPS70_PreDepletion	Exp21_LIYNBMOPS70BPS_PreDepletion	Exp21_FeCl3_50uM	Exp21_FerrioxamineE_500nM	Exp21_FeSO4_50uM	Exp21_Hemin_10uM	Exp21_HumanHoloTransferrin_20uM	Exp22_Bithionol_250ngml	Exp22_BPS_15uM	Exp22_CFW_1	Exp22_CongoRed_1mgml	Exp22_Methylglyoxal_01	Exp22_YNBvsYPAD_30C	Exp22_YPAD_pH80	Exp23_AmphotericinB37C_80ngml	Exp23_Anidulafungin37C_25ugml	Exp23_Caspofungin37C_5ugml	Exp23_CFW37C_1	Exp23_CongoRed37C_1mgml	Exp23_Fluconazole37C_400ngml	Exp23_Flucytosine37C_10ngml	Exp23_Micafungin37C_20ugml	Exp23_YNB_37vs30	Exp23_Glycerol_Alt	Mouse_Fitness
CNAG_02196	CDC11	septin	-7.67056	-6.41541	-0.084853	0.418159	0.00618529	1.2749	0.483387	-0.303894	0.211069	0.2712	1.01976	-0.0354949	0.301993	0.456987	0.396335	-0.350601	-1.48378	0.287819	1.10638	-0.344994	0.805303	0.170356	-2.54809	-0.0550374	-0.180674	-0.350533	-0.993987	-1.20816	-3.11361	-0.000265678	-0.221297	0.00214546	-3.56327	-0.49866	-1.19074	-1.44643	-0.00230517	-0.110044	-0.876516	-5.36576	-1.88047	-0.659917	-3.29462	0.294234	-3.09869	0.0125383	0.0992248	0.216529	-2.58179	-3.23463	-2.13837	1.62043	-0.233047	0.0168879	-0.00227307	-2.18962	0.342047	-2.26649	0.0540827	-5.15075	-2.97039	0.139044	0.157157	-1.36936	0.526772	0.0643515	0.435103	0.312623	-1.72795	0.893693	0.988686	0.0609148	0.261372	0.0608737	0.846411	0.991538	0.45853	1.6102	-0.0680567	1.66583	-1.27138	-3.26276	1.23668	0.628203	0.0716401	0.469212	-1.39875	0.272517	0.130391	1.06347	0.167053	0.0751505	0.534806	0.020579	0.880762	-0.857697	0.507327	-0.417402	0.61399	0.21391	1.08941	0.429797	0.0527547	0.113665	0.718672	0.00145528	0.380024	0.534392	-0.0285637	2.53047	1.46377	0.209224	-4.83747	0.729122	0.667781	-10.1165	-8.3747	2.49823	-7.00662	-6.07264	2.29592	-7.63728	-4.25211	2.52263	-6.7676	-4.58147	2.94142	-3.77731	-1.3002	2.3776	-3.329	-0.931796	2.74261	-0.0383406	0.0443056	-0.235299	-0.144889	-0.197931	-0.259776	-0.0469956	-0.186612	-0.140717	-1.24209	-2.11867	-0.0752826	0.107096	1.51825	-6.57914	-8.48943	-6.17526	-8.84124	-3.36823	-4.50904	-7.30326	-5.38808	-8.85025	1.33159	-3.72097
CNAG_02197		hypothetical protein	-0.335189	-1.36156	1.06038	0.603307	0.00283059	0.126152	0.741715	0.273397	-0.00324433	0.422939	-0.0847422	0.33468	0.427345	-0.00347228	-1.81023	1.8979	-1.14464	0.0381772	0.1824	-0.807149	-0.313336	-1.76144	-0.071785	-0.0267017	-0.0302852	-1.62714	1.79077	-0.0110814	-0.032732	0.132245	-0.0638971	-1.63644	0.412705	0.0521416	-0.104167	0.525185	0.0454605	-0.0190855	-2.40528	-0.873903	-0.0428725	-0.406963	0.955113	0.0438165	0.411497	-0.0493825	-0.0136136	-0.00236823	-0.0842831	0.534494	0.127175	0.155392	-0.0302713	-0.394598	-0.00679036	-0.96269	0.125811	0.112491	-0.0595122	0.0932001	-0.115518	0.0901016	3.93475	-1.09993	-0.819197	0.0865808	0.659402	0.497719	-0.454115	-0.27522	0.0852598	-0.0694936	-0.178327	-0.0266883	0.00193374	-1.6324	0.1742	0.0199065	-0.499336	-0.076511	-2.32615	0.631402	-0.102148	0.0497393	1.37742	-0.2629	-1.4397	0.484412	0.222866	-0.0432379	-0.134669	-1.90803	0.590989	0.209908	0.0884874	-0.268352	0.408658	-0.978068	0.155881	-0.245665	0.552127	1.25774	1.0462	0.126722	-0.140445	-0.00194604	-0.0761736	1.07314	-0.174885	0.35868	0.584983	0.325735	-2.17111	-0.958082	0.361722	-1.85279	-1.3097	0.0247707	-0.915979	-0.190557	0.691283	-0.871714	-0.081503	0.000558422	-0.045043	-0.274968	0.103962	0.0121814	-0.0403832	0.0441504	-0.190151	-0.113659	0.0618309	-0.143879	-0.113455	-0.305598	-0.126473	-0.548636	-0.72036	-0.0880033	1.28513	0.089525	-0.0886788	0.179136	-0.443738	1.60752	1.83697	-1.09686	-2.45851	-0.968338	-1.45537	-0.729803	-0.110515	-0.208881	-0.960918	-3.5419	0.553553	-3.93789
CNAG_02203		karyopherin/importin that interacts with the nuclear pore complex, variant, karyopherin/importin that interacts with the nuclear pore complex	-0.702069	0.0136098	-0.437572	0.0428378	-0.00264434	-0.183838	-0.00926205	-0.308317	-0.129704	-0.0980467	-0.0848096	-0.0473015	-0.134613	-0.00540631	-0.474189	-0.0496229	0.0901778	-0.568057	-0.416706	-1.53834	-1.06747	-0.0226492	-0.215993	-0.0989122	-0.00878987	-0.0447663	-0.0887644	-0.415949	-0.621737	-0.0245169	-0.183776	-0.0682386	0.0106443	-0.03597	-0.259602	0.148895	0.00365011	-0.080849	-0.753237	-0.125526	-0.202445	-0.521787	-0.841069	-0.15949	-0.702136	-2.347	-1.44202	0.00399965	-0.460062	-0.181894	-0.0455483	-0.174104	-0.101511	-0.179618	0.00476039	-1.09393	-2.71033	-0.102381	-0.00686586	-0.601344	-0.752768	-0.0453677	-0.42552	-1.08295	0.19247	-0.29782	0.467721	0.292786	-0.880085	0.0156207	-0.0741637	-0.049175	0.156615	0.0078308	0.0545197	-0.0821447	0.0732782	-0.0673533	-0.148504	0.0602446	-0.0124655	0.056998	0.931089	0.0547633	-0.134679	-0.031342	0.0546771	0.00283502	0.020152	-0.252825	-0.0945667	0.0739429	0.165308	0.017367	0.0570281	-1.25995	0.234462	-0.0636261	0.523066	0.0389353	-0.0350729	-0.106937	0.0600082	0.0126454	0.0747115	-0.053916	0.000738825	-0.185451	0.0352948	-0.0098112	-0.0226508	0.095706	-0.0755142	0.145712	-0.0269033	-0.0267102	-0.0678904	-0.106754	-0.0639989	0.0105659	-0.0191853	-0.0782447	-0.0808809	-0.294905	-0.0383974	-0.193607	-0.20921	-0.151287	-0.0588155	-0.162155	-0.141925	-0.14281	-0.0373572	-0.00406919	-0.012518	0.321765	-0.635246	-0.159047	0.162925	0.00746376	-1.1993	0.0405566	0.431	0.0199428	-0.0907474	-0.248859	0.0171528	-0.235665	0.0853822	0.0243171	-0.00644017	-0.421772	-0.743305	-0.022612	-0.0277757	-0.00517225	0.169462	-0.796858
CNAG_02204		endonuclease G, mitochondrial	0.254717	0.275063	0.0781699	0.0971781	-0.000367128	0.0532496	0.0533475	-0.192054	-0.0215099	0.104274	0.183164	-0.121322	0.026054	0.0146307	0.0438227	0.206534	0.0116594	1.00919	0.767275	1.53737	2.33244	0.0366317	0.0810298	0.206536	0.0870355	0.465129	0.152468	-0.0631375	-0.163335	0.00202777	0.146629	0.0927073	0.00184923	-0.00959281	-0.0264349	-0.184631	-0.0102549	-0.128661	0.573471	0.0680633	0.947233	0.0829259	0.0471906	-0.552599	0.0886073	0.601487	1.01579	-0.0214907	0.11582	0.0110977	0.119317	0.869524	-0.347035	-0.175899	-0.0429977	1.45465	0.867863	-0.0933203	-0.00712654	0.0545434	1.06193	-0.0523172	0.394899	1.61643	-0.719838	0.131434	-0.905931	-0.596881	2.44836	-0.138344	0.102056	0.0559893	0.0420426	0.00847541	0.0644896	0.0197133	-0.15021	0.403739	-0.0310407	-0.000933564	-0.00305446	0.206325	1.73135	0.0674734	0.593839	0.308598	-0.017567	-0.0207981	0.231614	4.19978	0.480426	-0.310745	0.053175	-0.0805718	0.14942	-0.0734961	-0.0188077	-0.0141944	-0.343685	-0.0670559	0.0107545	0.117667	0.0990466	0.00274118	0.150742	-0.118237	0.108446	-0.041696	-0.0134295	-0.0379245	-0.777675	-0.0463056	0.21262	-0.548454	0.00516653	0.00269271	0.0897493	0.142198	0.196959	0.43822	0.0316917	0.312937	0.473155	-0.0236105	-0.0117314	0.105955	0.0318266	0.122615	0.15047	0.0277124	0.153168	0.15309	0.00785353	0.000921512	-0.149142	0.15576	0.0391955	0.052634	-0.0196312	0.113044	0.180243	-0.0100837	-0.270085	-0.00068685	0.262903	0.0110254	0.0213629	0.442538	0.094962	0.0603802	0.187081	-0.014022	1.02224	0.515807	0.174896	0.187979	-0.0248439	-0.138099
CNAG_02205		pH-response regulator protein palC, pH-response regulator protein palC, variant	-0.827596	-0.851103	0.0328962	0.0656283	-0.122566	-0.311264	-2.08163	0.0841919	0.0749896	-3.64174	0.260773	1.50763	0.344427	-0.0469528	-0.288164	-1.75121	-0.559438	0.198028	-0.64274	-0.23509	-0.669372	-0.27954	-0.115061	-0.84431	0.0272165	-3.04217	-1.68771	-0.88453	-0.608573	-1.40889	-2.41471	-2.30316	0.0190435	-0.96747	-1.92453	-0.0489268	0.0187337	-0.440591	-2.12198	-1.89382	0.00532094	-0.717074	-1.08998	-0.852006	-1.17625	-0.35558	0.134034	-0.0698218	-0.0602679	-0.936675	-1.05864	0.00491564	-1.1267	-0.850195	-0.158604	-2.14342	0.0516316	-3.70448	-0.0517547	-1.41957	-1.56515	0.107287	-0.0981246	-1.40125	0.0360322	-0.184608	-1.92705	-1.73521	-1.96431	0.140865	0.0826348	-0.468683	1.0752	-1.48561	-0.177233	-0.0242269	-1.47014	2.72047	0.334596	-0.563922	1.74296	-0.821546	0.0398277	0.0337481	-0.0213188	-0.833842	0.0297422	-1.98136	0.320326	1.4608	-1.27061	-0.378333	-0.959664	-0.471588	0.273814	-0.0689048	2.18189	-2.32709	-2.53034	-0.0237022	-0.443352	-0.519756	-0.727602	-0.982964	0.68763	0.898164	0.144049	-0.383658	-0.134882	2.6755e-05	-1.2266	-1.67796	-1.12086	0.0530042	-2.0629	-0.419683	-0.57882	-0.311995	-1.96294	-0.00279279	1.41202	-2.32314	-0.358448	0.227208	0.0105188	0.107907	0.236894	0.439538	1.581	-0.0040688	-0.501364	1.66971	-0.157776	-0.755482	-0.536073	-2.73571	1.67994	1.42856	-4.65569	1.11657	-7.65124	-1.7592	-0.756104	-2.88725	-0.0002809	1.86972	-6.58935	-2.54182	-0.657014	-0.16858	-1.08397	-2.08149	-1.29248	-0.108794	-1.14595	-0.617827	0.198798	-0.32835
CNAG_02206		hypothetical protein, variant, hypothetical protein	0.00607654	0.0460069	0.0123859	0.0588863	0.00128535	0.0206569	0.0931405	-0.0268345	-0.0338599	0.0339713	0.120837	0.0418429	-0.0594218	-0.0379054	-0.0260494	-0.181232	0.0642782	0.238872	0.0250609	0.146264	0.0661104	0.00886476	0.0108177	0.14449	0.047939	0.0661979	0.0812898	-0.151861	-0.231628	0.0340914	-0.0129547	0.0401201	-0.0215058	-0.0154921	-0.309211	-0.0783724	-0.020758	-0.00982596	-0.107373	0.0226558	-0.0455999	-0.0685786	-0.0462093	-0.0449394	-0.182279	0.0487692	-0.131321	0.0498061	0.0848623	-0.0233197	-0.0669829	-0.0103927	-0.0130935	-0.0822095	0.00328043	0.0195716	0.0484643	-0.140192	0.00595428	0.0251972	0.0530238	-0.0163523	0.0913565	0.116189	-0.0323014	0.0329956	-0.332255	-0.350575	0.0163226	0.0358197	-0.0546809	-0.311575	0.0125775	-0.0103771	-0.0374245	0.082407	-0.161345	-0.0395932	-0.402282	-0.000673398	0.000134367	-0.0170259	0.0202595	-0.249172	0.0842136	-0.0283079	0.0298573	0.138475	-0.0145821	-0.0126938	0.00871262	0.14408	-0.0840995	0.0194277	-0.0349363	-0.0294289	-0.0808647	-0.0707776	-0.0108192	-0.151671	-0.0625352	-0.317353	-0.117269	-0.0399262	0.0192122	-0.163883	0.0186611	-0.120567	-0.00432521	0.00634983	-0.0980473	0.00778402	0.00720102	0.048424	-0.00712154	0.018056	0.170448	0.296224	0.0907038	0.109971	-0.00462973	0.0299626	0.020953	-0.015301	0.0233605	0.0430924	0.112362	0.142227	0.069083	0.108167	0.204215	0.0857098	-0.0017119	-0.00862993	0.00433306	-0.174852	-0.0393964	-0.0117773	-0.274182	-0.294211	-0.124604	-0.0386087	-0.167416	-0.00458885	-0.111758	-0.0748976	-0.0895992	-0.00201706	0.0475431	0.00351787	-0.0318663	0.120356	0.0314963	-0.00653417	0.0372104	0.00350211	0.0370707	-0.179565
CNAG_02207		hypothetical protein	9.19699e-05	0.0281772	0.0478568	0.0944459	0.00340328	-0.0328729	-0.00416877	0.0399867	0.00358282	0.0164857	-0.0609121	-0.0441815	-0.0107651	0.00463577	-0.0310933	-0.00318236	-0.566684	-0.222931	-0.240786	-0.332598	-0.451897	-0.033482	0.00279123	0.00545067	-0.0662518	-0.0476199	0.0368963	-0.100585	0.027888	-0.0636016	-0.0213479	-0.045931	0.0326212	0.0133898	-0.112749	-0.00748245	-0.000612184	-0.0460735	-0.114258	-0.0182445	-0.11833	-0.126839	-0.0694516	0.0127012	-0.0895214	0.0563347	0.0627909	0.0263302	0.039361	0.0599975	0.0117935	0.0311245	0.241482	0.0899278	0.0103798	-0.0990818	0.0333062	-0.0121573	0.0505938	0.0541745	0.0621195	0.0610723	0.0269098	-0.0691878	0.0809498	0.104455	0.665535	0.653909	-0.132929	0.00451009	-0.0128861	-0.00962548	-0.117265	-0.022349	-0.0257574	-0.18023	0.244653	-0.432663	0.0523518	0.101776	-0.00978146	-0.0267913	-0.0264866	0.00426974	-0.124647	-0.0468392	0.0135442	0.00421204	0.0159572	-0.0930987	-0.075264	-0.0304112	-0.523695	-0.213597	-0.463088	-0.432577	-0.427926	-0.106685	-0.300126	-0.552163	-0.596256	-0.683833	-0.118688	-0.330761	-0.462276	-0.187376	-0.407918	-0.408847	0.167436	0.016977	0.412257	0.177442	0.199107	0.113752	0.163329	0.0226532	0.00548897	0.00475858	0.0106951	-0.0460012	-0.00649902	-0.0524687	-0.145585	-0.0390148	-0.0154021	-0.126048	0.0108507	-0.0258432	-0.042179	0.0334464	-0.0873903	-0.0201698	0.000263083	-0.0869784	-0.0260285	-0.406587	-0.0507699	-0.033099	-0.0166905	-0.159522	0.0155018	-0.0658467	0.540937	0.0155792	-0.129674	0.144332	0.0141573	0.111146	0.0668825	0.0650599	-0.00399593	0.187341	0.0738753	0.0486588	0.0119753	0.0273009	-0.0358174	0.151262
CNAG_02210		ribonuclease Z	-0.0167194	0.0833148	-0.0476866	0.0531696	-0.00290389	0.0461737	-0.0441061	0.123192	-0.0202271	-0.540936	-0.11357	-0.0828416	-0.0116583	-0.211834	-0.131791	0.143829	-0.11902	-0.476601	-0.421621	-0.813216	-0.575928	-0.922612	-0.0192667	-0.0690245	-0.026867	-0.175464	-0.031448	-0.109101	-0.0156619	-0.0912455	-0.113013	0.0101823	-0.0113508	0.0101612	-0.208299	0.0341829	-0.0109747	-8.08435	-0.221012	-0.0538605	-0.0298297	-0.0706091	-0.0371052	-0.0471826	-0.198903	-0.184346	-12.7508	-0.0164392	-0.0340553	-0.0216724	0.250971	0.0300082	0.303717	-0.0405513	-0.00483602	-0.307249	-0.237973	-0.094439	-0.0105212	-0.0894575	-0.201981	0.0821454	-0.0604332	-0.225551	0.043842	-0.273973	1.35154	1.35926	-0.43187	0.218731	-0.0437843	0.060223	-0.0899787	-0.0795781	-0.0534428	-0.178901	0.505993	-0.245062	0.775263	-0.0503473	-0.0350096	-0.0494282	-0.0783884	-0.0575511	-0.423778	-0.327536	-0.0354077	-0.0222154	-0.0460545	-0.0381961	0.0348679	-0.00735611	-0.212498	-0.111058	-0.636576	-0.181209	-0.226516	-0.263301	-0.0419766	-0.615928	-0.695902	-0.359523	-0.0774106	-0.0911761	-0.454056	0.0359501	-0.360525	-1.81502	-0.0222055	-0.0166989	1.41166	-0.247899	-0.0713407	-0.026243	-0.194449	0.0159494	0.036	-0.0533431	-0.00958273	0.0260093	0.0532215	-0.0324814	0.0391399	-0.0206616	0.00338864	0.0377495	-0.0171376	-0.0277156	0.0227386	-0.0690018	-0.00758534	-0.01198	0.0266939	-0.0198201	-0.00201491	-0.332157	-0.0346035	-0.0126634	0.251531	-0.0365033	-0.0127242	-0.0429846	0.701205	-0.0162751	-0.254105	0.088875	0.0387437	-0.068358	0.017314	-0.00335542	-0.0225905	0.268274	-0.127548	-0.120549	0.0469209	-0.0611415	-0.0369182	0.160608
CNAG_02211		hypothetical protein	-0.0233586	0.132498	-0.0320681	0.127508	0.0014624	0.0520202	0.0613295	-0.0833356	0.0278341	-0.254376	-0.112288	0.0192963	-0.0354091	-0.0648536	0.0461599	-0.0840346	0.311427	-0.0173941	0.0109185	-0.0403762	0.0775235	0.0157458	-0.0297853	-0.0708121	-0.0231408	-0.0119397	-0.168637	-0.0718227	0.0111657	-0.113678	-0.112868	0.0336028	0.045225	0.0513634	0.127976	-0.043145	-0.00900304	0.0419974	0.0646736	0.0215844	0.000957153	0.0335185	0.0031202	-0.0104661	-0.056053	-0.0203911	-0.338473	0.00635813	-0.0955832	0.033788	-0.0263782	-0.0681427	0.09272	-0.0104679	-0.00709931	-0.158769	0.0269598	0.0285063	0.00353049	-0.0422895	-0.0720119	-0.0477624	0.103784	-0.138698	0.0407742	0.0600436	0.48699	0.35057	-0.0535673	0.279928	-0.00972197	0.0119176	-0.034085	0.0527175	0.0171584	0.101314	0.0910676	0.0162843	-0.151398	-0.0874327	-0.0518169	-0.0293739	-0.000243061	-0.0609298	-0.0420479	-0.0603682	0.0109934	0.0064352	-0.0142195	0.118609	3.01284e-05	0.0906057	-0.106714	-0.0705442	-0.16338	-0.114664	-0.137372	-0.0930365	0.00561687	-0.226999	-0.120186	-0.20934	-0.024094	-0.116112	-0.0219558	0.0706668	-0.0679611	-0.158436	-0.0791964	-0.313327	1.13371	-0.973534	0.0260091	-0.209109	-1.02541	-0.0331338	0.0116186	0.0442902	-0.0366291	-0.0504353	-0.0358516	-0.0707819	-0.0167514	-0.0532586	-0.0091212	-0.0658556	-0.0653168	-0.082278	-0.0317624	-0.0222238	-0.010046	-0.0948579	0.000471217	-0.0191614	-0.0158949	-0.194153	0.00298326	0.0221236	0.246456	0.0174223	-0.168996	-0.272208	-0.0340166	-0.0156298	-0.0422306	0.107922	0.00951926	0.051795	0.103245	-0.0332848	0.0768335	0.144806	-0.00634477	0.0529179	0.20695	0.356205	-0.020695	-0.321696
CNAG_02214	UBC6-2	ubiquitin-conjugating enzyme E2 J1	0.0885273	0.0714501	0.109023	0.100047	-0.00170535	-0.0414253	-0.480027	-0.0816655	0.0384981	0.682725	-0.0289817	0.0717297	0.413413	0.0244705	0.112717	0.00831939	-0.0121768	-0.25529	0.0185744	-0.345604	-0.0887636	-0.314547	0.127279	0.356512	0.0169267	-0.55143	0.0214747	0.12541	-0.255615	-0.00755841	0.536432	0.046703	0.0667843	0.0105953	-0.373867	-0.174472	0.193133	-0.0445858	-1.72544	-1.04447	-0.536621	-0.0499893	-0.0465944	-0.0519563	-0.0264787	-0.0217224	-0.0135057	0.0147364	-1.13585	0.0258267	-0.30487	0.0494135	-0.176066	0.0274971	-0.00577878	-0.270144	0.0155088	-0.0918338	-0.0134078	0.0461771	0.162902	0.313409	0.664156	0.00353274	0.0133461	0.838839	-0.0558468	-0.346623	-0.0752578	0.0306923	-0.0217361	-0.00320102	0.443588	0.134402	0.113189	0.139333	-0.148727	0.626558	0.802043	0.0373717	-0.0295335	0.682284	0.0612677	0.178294	-0.0818199	0.00810935	0.00484598	0.0279469	0.0177276	-0.111071	1.04602	-0.00218938	-0.0429436	0.148014	-0.0645228	0.0939987	0.0712327	0.0938777	0.043785	-0.101107	-1.54848	-0.120789	0.129699	0.139885	-0.228549	0.0825565	-0.0245587	0.260602	0.00583974	0.0137264	-0.736157	-0.0274049	-0.10172	-0.731594	0.0314248	0.000753929	0.0293916	0.140464	0.0209686	-0.319758	0.289823	0.115497	0.0348753	-0.0261753	0.0070395	-0.04467	-0.0623941	0.0189979	-0.0408144	-0.0341248	0.0649592	0.0350925	-0.00399273	-0.00806283	0.0695201	-0.255965	-0.112274	-0.0739085	0.0764398	-0.204356	0.558043	0.438778	0.363053	0.0693483	-0.191446	-0.0555044	-0.0021254	-0.167468	0.698073	0.0233578	0.0294848	-1.10131	0.0125509	-0.0407585	-0.117668	0.570675	0.0697044	0.664868
CNAG_02215	HAP3	transcriptional activator, variant, transcriptional activator	-0.175828	-1.28077	-1.84003	-3.55317	-14.7824	-4.62144	-4.88571	-1.58329	0.0300752	1.05014	1.53274	4.0002	6.46624	-0.394971	-2.09435	3.20854	3.48803	3.06821	4.08944	0.768966	4.20794	-5.65929	-0.166631	3.18384	2.89264	-0.806001	2.8057	7.79947	-2.70789	0.102918	1.90614	-0.417649	0.693713	3.34679	-0.0240078	5.06397	5.18976	-0.0877914	-3.18704	-2.68225	0.082112	2.21595	0.219706	0.138497	4.75028	-0.0502185	2.8675	-0.14164	-0.0130417	0.487548	1.58964	-0.0309559	-3.05873	3.61347	-0.0702129	0.274175	-0.0614491	2.71017	-0.0364474	3.3426	1.62414	0.428169	0.171357	0.143297	0.871845	0.0277277	3.6632	4.58056	1.49693	2.53817	1.0484	-0.0508421	1.00448	-1.07273	0.660243	-0.262173	0.596717	-0.413707	1.61878	-0.530814	-0.0556573	0.0107329	0.105876	-0.794598	-3.87449	-0.0830787	-1.14997	-0.301209	-0.0855738	1.47043	-0.0823687	-1.22004	0.393213	-1.21474	-5.96792	0.00483153	-0.205214	1.80841	-0.098501	-0.749506	-3.79144	0.0690891	0.692316	0.855732	-7.64171	2.29804	-1.18326	2.07082	-0.045017	11.1529	-0.111883	0.0201071	0.274769	-4.30308	1.02161	-0.054377	-1.19012	-0.0638958	-0.0886203	-3.07239	-0.293227	0.227753	-0.767001	1.69801	0.300631	-1.33682	0.198198	0.354954	-0.0136662	0.07458	0.300391	-0.00840113	-0.218466	-0.013394	-2.61114	0.200945	0.0615157	0.173483	0.0729709	0.028994	-1.68857	-4.7677	-0.173077	-0.466654	-1.46748	5.07831	-0.681897	-1.81777	2.78364	0.150116	0.238075	-3.45551	1.46073	-0.397883	0.00502404	1.7351	0.838954	-0.210328
CNAG_02216		hypothetical protein	-0.378327	-0.0485542	0.00855255	0.220576	0.0033389	0.0168411	-0.0437673	-0.051103	0.282079	0.317525	0.138106	0.131401	0.131918	0.119025	0.0297297	0.880273	0.393886	0.110434	0.609979	0.218177	0.251746	-0.658558	0.212277	0.0446034	0.0393999	0.124434	0.491585	0.0073693	-0.598426	0.0432326	0.0497689	-0.0580593	0.0105491	0.00219258	-0.111718	-0.0594752	0.085588	0.874949	-0.761667	0.135232	0.256796	0.628117	0.193438	0.244084	0.0579005	0.305838	-2.13349	0.063492	0.19214	0.218484	0.11911	0.108847	-0.0109164	-0.0339208	0.00587461	0.17766	1.35939	0.167926	-0.00590772	0.520257	0.110762	0.190479	0.285619	0.259997	-0.0009677	0.135377	-0.652472	0.568478	0.605136	0.166089	-0.0212876	-0.106648	0.532478	0.114023	0.0755914	0.0811236	0.0721059	0.292724	-0.51343	0.016018	-0.302629	0.0166862	0.498987	0.0678445	0.214167	0.405801	-0.111324	-0.0761257	-0.000210418	0.118117	0.0782999	0.00373231	0.140412	0.0772944	-0.0353166	-0.0515315	0.383378	-0.187508	0.243474	-0.259794	-0.0683597	0.132392	-0.0228965	0.162145	0.0169201	-0.122325	-0.0856188	-0.44411	-0.00957996	0.00196067	-0.00965828	0.0755579	0.213842	0.0258543	-0.119283	-0.0121664	-0.0307729	0.0195671	-0.0310797	-0.0699854	-0.0106633	-0.00781283	-0.0148013	-0.0220568	0.00884825	-0.0679591	-0.00518219	0.0191661	-0.00997791	-0.0800703	-0.0832139	0.0367628	0.0901066	-0.00301822	0.00593591	0.265815	0.000829741	0.0357125	-0.0400474	0.0611175	0.11897	-0.0174701	-0.159589	-0.038124	-2.07207	-0.0287881	0.000392237	0.0527234	0.0891276	0.0360178	0.0362409	-0.109217	0.648453	-0.0206842	0.213505	0.0178979	0.10587	0.442427
CNAG_02217	CHS7	Chitin synthase	-0.0393234	-0.00281907	0.0358536	0.100095	0.00197614	-0.00800167	0.0224085	0.172409	0.020934	0.0387874	0.0393866	0.0454178	-0.0255428	0.0614768	0.0310499	0.307583	-0.317885	-0.0132469	-0.0113772	-0.0493465	-0.159023	0.00408806	-6.97229e-05	-0.0524953	-0.0168576	0.0444553	0.0628663	0.0028073	0.102171	-0.0463643	0.0418538	0.0339043	0.0349432	0.00488597	-0.0930616	0.0398366	-0.0128173	-0.0553582	-0.215047	-0.0399095	-0.011806	-0.165032	-0.032002	-0.00231281	-0.102328	-0.101725	-0.158675	0.00743059	-0.212582	0.0278818	-0.102818	0.128511	-0.0107387	0.01751	0.00786483	-0.121521	-0.0685705	-0.000685043	-0.00912985	-0.0140944	-0.134383	-0.0818585	-0.236508	-0.184519	0.0550732	-0.76893	0.658296	0.608751	-0.571873	-0.193393	-0.029351	0.0240731	-0.1105	-0.0210397	-0.0252039	-0.101326	0.479514	-0.0427844	0.449916	-0.0144606	-0.0117014	-0.0631062	0.022216	0.0712941	-0.147926	-0.0516093	0.0136536	-0.0452668	-0.0101058	-0.227155	-0.0572557	-0.0957405	-0.0473894	0.0716328	-0.00351974	-0.208586	-0.0766024	-0.00367117	-0.0404398	-0.0886068	-0.115009	-0.224169	-0.159896	0.0277317	-0.059572	-0.106927	0.013571	0.152674	0.0051707	-0.0245821	0.631738	0.140036	0.0465629	0.148333	0.373789	0.00706302	-0.0116071	0.0140986	-0.0393318	0.044545	-0.0095302	-0.0359595	-0.0109526	-0.10302	-0.000733046	-0.052896	-0.0476744	-0.0061193	-0.0103078	-0.0359568	-0.0673922	-0.032507	-0.11675	0.0468796	0.00585858	-0.0794366	0.0110591	0.0124126	0.282432	0.0276063	0.20687	-0.00395649	1.45114	0.408996	-0.106788	-0.00936921	-0.0109485	-0.00314071	0.0238554	-0.0823	-0.0303929	0.130441	-0.0062955	-0.078527	0.0153386	-0.0946093	-0.282322	0.468487
CNAG_02219		hypothetical protein	-0.0253599	-0.174472	-0.0258877	-0.15868	-4.96861e-05	0.0772197	0.0118866	0.198638	0.00654843	0.154548	-0.0659415	0.0596878	0.0017162	0.0430291	0.108307	0.413144	-0.313208	-0.303054	-0.18023	-0.175392	-0.304957	-0.0172871	-0.00997434	-0.0652872	-0.0694117	-0.0038459	0.087395	0.0142771	0.187761	0.164438	0.0196512	0.0569603	-0.00288353	-0.0034168	-0.0916527	0.0168172	0.00030284	-0.0363176	-0.281263	0.219623	-0.0415222	-0.316697	-0.980775	-0.0613627	0.0119153	0.0981801	0.201617	0.0149925	-0.006427	-0.688171	0.0313452	0.360558	0.166898	0.109493	0.00919968	-0.213013	0.451237	-0.0469265	0.00260763	0.051322	-0.879754	0.0861685	0.0526818	-0.0774077	-0.0744478	-0.426263	0.504602	0.615969	-0.900903	-0.251	-0.0104569	-0.00333196	0.0368341	0.0816976	0.734902	0.101498	0.602978	0.102502	0.172669	0.0172983	0.00788008	0.577172	-0.0187361	0.16634	-0.0754577	0.135751	-0.0156343	-0.00415621	-0.00722474	-0.557431	-0.0308736	-0.0213747	-0.403836	-0.107535	-0.163521	-0.152851	-0.235298	0.0328197	-0.367272	-0.672939	-0.391775	-0.464454	-0.195969	-0.0917597	-0.503804	-0.180924	-0.277137	-0.162939	0.0115301	0.0219572	0.531555	0.134958	0.110178	0.180698	0.131321	0.0342773	-0.00906523	-0.0144198	-0.200987	-0.0655726	-0.114264	-0.0551467	-0.032795	-0.0430491	0.00286216	-0.0635867	-0.174165	-0.0989388	-0.00133106	-0.0848308	-0.121949	-0.0537351	0.00573082	-0.000205983	-0.0356964	-0.0902254	0.0121369	-0.068165	0.157319	-0.0638486	-0.00990871	0.0115358	0.268525	-0.0158695	-0.0159346	0.0351832	0.00378733	0.00888895	0.0349883	-0.031418	0.0642317	0.0916834	0.277248	-0.0602483	0.0483314	-0.0108199	-0.0261188	0.137416
CNAG_02220		hypothetical protein	0.0507345	0.0344925	0.0299075	0.0132569	0.0021381	-0.00872278	0.0307264	0.175823	0.0814445	0.170143	-0.0489593	0.0367655	0.0124048	-0.0110235	0.0767794	0.104042	0.0490756	0.162938	-0.0614452	0.114774	-0.350679	0.189839	0.265287	-0.0291913	0.0805231	0.0199018	0.0424888	0.0341413	-0.0908398	-0.0276459	-0.0394603	-0.0496952	-0.0304664	-0.0806361	0.0401889	0.0530972	0.0116318	0.100526	0.331643	0.0171871	-0.0863575	-0.175519	-0.0232568	0.0440953	-0.20351	0.0742884	0.254334	0.0226918	0.126269	0.101078	0.210591	-0.0542095	0.043692	-0.0328298	-0.0119328	0.175206	-0.051877	-0.123026	0.0092328	0.0109077	-0.0125114	-0.286999	-0.184266	-0.0655518	-0.0718826	-0.154166	-0.146505	-0.158526	0.0617607	0.0688461	0.106043	0.00115085	-0.14202	-0.150405	-1.60164	-0.0556061	-0.435338	0.156485	0.404481	0.0661564	0.03926	0.0171695	-0.139177	0.00525161	0.105897	0.582504	-0.0109302	0.00380692	-0.0624835	-0.0702	0.0213908	0.00166754	0.299463	0.335441	0.0637949	0.11712	0.29712	0.0671087	0.471869	0.489083	0.257076	0.565549	0.412029	0.646768	0.174755	0.122837	-0.0306869	0.548359	-0.10239	-0.315738	-0.812768	-0.380366	-0.14934	-0.681121	-0.147201	-0.0490459	-0.0211878	-0.00316056	0.024628	-0.00284336	0.047778	0.0906444	0.0651908	0.0269561	0.0202297	0.125211	0.0187773	0.0432149	-0.0096545	0.00257588	-0.0126624	-0.060955	-0.0866634	-0.0117875	0.0065905	0.132849	0.013395	-0.0338514	-0.699719	-0.0925559	0.0159396	-0.118282	0.0248746	0.0019726	0.115757	-0.0407256	-0.0519056	-0.0299616	-0.0181374	-0.0220705	-0.0438567	-0.0697379	0.00406945	0.0166961	-0.0173097	0.0143611	0.0141393	0.189211
CNAG_02221	ZIP3	solute carrier family 39 (zinc transporter), member 9	-0.53702	0.0914395	-0.474851	0.0592778	0.000736895	0.619442	0.841037	0.346605	-1.14776	-0.355054	0.164985	0.37809	0.345684	0.0586972	-0.881593	-1.71777	0.171804	0.100162	-0.230305	0.271279	0.225353	0.0866939	-0.00662128	0.0588889	0.35685	0.0941827	-1.05081	-0.132684	-0.0718767	0.117236	-0.464551	-0.953623	-0.0344499	-0.437796	-0.125428	0.0431188	0.151744	0.122427	-0.162372	-0.0445113	2.44444	1.34406	-0.0562794	0.372885	-0.321285	1.04735	0.0569755	0.0120975	1.80512	-0.543794	-2.1226	1.29245	0.78665	-0.666949	0.975209	0.126817	0.949412	0.0965435	0.00664989	-1.08533	-0.269518	1.09321	1.73886	0.00226969	0.640543	0.108248	-0.98551	-1.08392	-0.00208102	1.09485	-0.0736457	1.61146	0.116935	0.2012	-0.00427473	1.0083	0.214324	1.14298	0.694375	-0.020991	1.03906	0.541919	0.191021	0.275339	1.84399	0.0165156	-0.923573	0.0402541	0.880175	0.420666	0.015287	0.0388396	1.05949	0.388717	0.555515	1.14111	0.650073	-0.673499	0.398314	1.59208	1.70434	2.00546	0.157086	0.735725	1.86455	0.00157573	1.77942	0.910401	0.043872	0.155774	-0.240624	0.0187158	-1.20146	-2.60604	0.0188976	-0.231837	-1.53343	-0.0457871	-0.0429548	-0.40642	-0.0377994	-0.0183604	-0.21795	1.01691	0.161054	0.024475	1.01592	-0.00862429	-0.0799567	0.999015	0.0810633	0.00857785	0.0329605	0.000776394	0.113534	-0.850122	-0.0293883	-0.0572509	-0.184345	0.0151669	0.131038	0.0279197	0.433148	0.0862147	-0.047078	-0.293954	0.599634	-0.20436	-0.497379	-0.111405	-1.31391	-2.42289	-2.62182	-0.0142366	-1.103	-1.0156	1.16079	0.373199
CNAG_02223		signal sequence binding protein	-0.0222935	-0.0922426	0.0312506	-0.0221274	0.00398434	0.0114693	-0.432197	0.0635395	0.00263152	-0.0506838	-0.0441906	-0.0811974	-0.443024	-0.00664317	-0.197463	-0.621037	-0.0255372	-0.122334	-0.156538	0.119846	-0.0691402	0.0154334	0.0060945	0.124818	0.0529116	-0.0538403	-0.788491	-0.154476	-0.151349	-0.139943	0.0186576	-0.106297	0.0228483	0.0463788	-0.0500418	0.0561165	-0.010134	0.0368506	-0.124269	-0.378862	-0.0162602	0.00878598	0.0319771	0.0191125	0.0962245	0.0373057	-0.0126001	0.0219422	-0.26893	0.343571	-0.194398	-0.129193	0.0311693	0.28442	-0.0229162	0.0751625	-0.219093	-0.320645	-0.00323164	0.164598	0.0690017	-0.245064	-0.0343815	0.157865	-0.143029	-0.290338	0.952468	1.14204	-0.0128014	-0.0149295	-0.0463315	0.0369077	-0.210071	-0.0343637	0.0581927	-0.0286605	0.497509	0.0165226	0.645093	-0.0404125	0.0148937	0.0163846	-0.0701749	0.041043	-0.0278865	0.0289375	-0.376734	0.00660128	0.00313131	-0.216203	-0.676474	0.0137292	-0.534999	-0.11006	-0.123287	-0.354008	-0.337586	-0.142488	-0.464129	-0.193911	-0.655795	-0.191584	-0.668848	-0.234768	-0.400941	-0.611358	-0.191291	-0.453439	0.0159061	-0.0191305	0.730949	0.150487	-0.0606248	0.646285	0.424931	-0.00506528	-0.130088	-0.201329	-0.240484	-0.200039	-0.0354216	-0.09963	-0.351069	0.00318064	-0.0145351	-0.123451	-0.0865217	-0.138402	-0.154869	-0.231844	-0.175019	-0.516091	0.0670394	-0.00160036	-0.0116856	0.0244519	0.0495345	0.003446	0.190285	-0.0248494	-0.0484245	0.0460816	0.503679	0.0676876	-0.0122421	0.112403	-0.0367735	-0.320348	-0.336096	-0.514252	-0.533355	-0.295438	-0.625861	-0.756561	-0.363848	-0.737091	-0.0660017	-0.992132
CNAG_02224		hypothetical protein, variant, hypothetical protein	0.0561792	-0.0538304	0.261157	0.083684	0.00347789	0.150755	0.0556263	-0.0834296	-0.137258	0.0227345	0.168768	0.0155521	-1.29862	-0.138355	-0.0545649	-0.366399	-0.269961	-0.0821354	-0.0531668	0.141145	0.313702	0.0189812	-0.511674	0.262504	-0.0404831	0.329337	-0.227732	-0.0827693	-0.0998667	-0.162304	-0.0439878	0.0545875	0.0398734	0.00129921	0.115339	0.100167	-2.98368e-05	-0.0985558	0.18852	-0.512526	-0.0189844	-0.0928178	-0.0160895	-0.0442922	-0.064581	-0.0672749	-0.147566	0.00577727	-0.0529294	0.0261912	-0.141224	-0.112555	0.126442	1.0607	0.000565913	0.044971	-0.19039	-0.33603	0.00269231	-0.0681203	-0.00406795	-0.209908	-0.124288	0.0460134	-0.129476	-2.40024	-0.0210114	0.125605	0.204761	-0.0848859	-3.76398	-0.366381	-0.2178	-0.0465175	-0.0231653	6.34206e-05	0.125695	-0.0353872	0.0992564	0.0259316	0.0997236	0.0512113	-0.00199971	-0.0122597	-2.83094	0.0409009	-0.078516	0.0031148	0.00949891	0.132865	0.00735347	-0.00289445	-0.13069	-0.218064	-0.423573	-0.168843	-1.45106	-0.0293146	-0.153459	-0.0249254	-0.469919	0.195737	-0.251718	-0.201952	-0.247441	-0.296877	-0.154655	-0.254041	0.0222327	-0.0257808	0.0289131	0.0258007	0.0180796	0.140669	0.235941	0.0316796	0.203269	0.0471537	0.0358929	0.310725	-0.0339054	0.0300949	0.116555	-0.0320197	0.00366996	0.0581294	0.0428478	0.0736622	0.238936	0.123525	0.0856237	0.12939	0.0383278	-0.00689572	-2.53489	-2.92921	-2.15507	-1.89499	0.777113	-3.65027	-0.180854	-0.706685	0.208066	0.00405444	0.111928	0.0651833	-1.99775	-0.133513	0.0154427	-0.0503041	-0.0478152	0.063941	0.013176	0.0184307	-0.0111636	-0.00917908	-0.0826463	0.223117
CNAG_02225	EXG104	glucan 1,3-beta-glucosidase	0.0105246	0.020063	0.00544605	0.0147341	0.0123428	0.0386505	0.0345119	0.214931	-0.0134722	-0.0270723	-0.236308	-0.102618	-0.352738	-0.0332624	-0.250055	0.294642	-0.197794	-0.179077	-0.285314	-0.0150844	-0.560525	-0.00670211	0.0215235	-0.0817004	-0.0642958	0.003404	0.249616	-0.0903135	0.447468	-0.235753	-0.0350089	-0.126588	-0.0407629	-0.0149724	-0.101325	0.155805	-0.00470841	0.245196	-0.110689	-0.100738	0.00549663	-0.0436326	-0.00109932	0.00852179	0.0273998	-0.134841	-0.416154	-0.00816442	-0.026531	-0.0342958	-0.0271749	0.194006	0.458973	0.0389474	-0.000829104	-0.297662	-0.0278166	-0.227557	-0.00060964	0.000362084	-0.116061	0.00903872	-0.125335	-0.154208	-0.0604662	-0.462032	1.03641	0.955188	-0.583854	-0.0481437	0.0602574	0.0477673	-0.157919	-0.0407208	-0.0606756	-0.0710173	0.633672	-0.0394347	1.02934	0.037765	0.00913411	0.321672	-0.22047	0.0868227	-0.19663	-0.0391492	-0.0510399	-0.00546329	-0.0505815	-0.0926888	0.102235	-0.0290176	-0.178965	-0.023071	-0.0919112	-0.162335	-0.110921	-0.158698	-0.111318	-0.172534	-0.589754	-0.181133	-0.0922089	-0.0456151	-0.203864	0.0330134	-0.150487	-0.129098	-0.0307412	-0.0327029	0.386247	-0.174566	-0.201867	-0.0060468	-0.0754491	0.0855871	0.0790489	-0.0527439	-0.0296157	-0.21348	0.0739987	0.0663403	-0.0021618	0.0801803	0.0309523	0.0385824	-0.0320193	0.0709606	0.00528697	-0.0731408	-0.00920113	-0.00138435	-0.0162261	-0.00299619	0.000404856	-0.28188	0.0195894	0.000385269	0.353572	-0.0392004	0.297441	0.0378448	1.40409	0.0991062	-0.0717523	0.0379112	-0.00273776	0.00811982	0.04868	0.180648	0.0150885	0.332377	0.0260762	0.0423507	0.0230052	0.053686	-0.198284	0.0622145
CNAG_02226		hypothetical protein	0.0491073	0.108806	-0.0523738	-0.0236664	-0.00380769	0.0183407	-0.0110989	-0.0453009	0.0209093	0.118242	0.0687677	0.0987522	0.06855	0.0517057	0.108418	0.0178828	-0.122013	0.0733681	-0.016323	0.188994	0.0381822	0.0553951	0.10253	0.144884	0.0653507	0.0336352	0.00124047	-0.0887775	-0.122068	-0.0517551	0.0696453	0.054863	-0.0360216	0.00547681	-0.0425456	-0.013122	0.00192867	-0.0255526	0.0353751	0.0105781	0.0440637	0.168822	0.254355	0.0206112	0.062109	0.00904583	-0.0954892	0.0218827	0.00118121	0.0583646	0.0132168	0.0995576	-0.0058365	-0.0207046	-0.00214885	0.133107	0.0463114	-0.0868747	0.000337456	-0.0546197	0.107145	0.0316202	0.0628716	0.111596	-0.0755639	-0.0715221	-0.42153	-0.404797	-0.0779595	-0.0823307	-0.0496945	0.00876196	0.113521	0.0823583	0.25772	0.345225	0.113354	0.00266825	-0.318051	-0.0061468	-0.0152144	0.0420779	0.0199036	-0.00435253	0.0180046	0.0351825	0.0840171	0.0175845	0.0463787	0.0745188	0.0352161	-0.011154	-0.0622641	-0.0278518	0.120556	0.0798433	0.0338174	-0.150774	-0.146524	0.141024	0.133491	0.0705436	0.0291056	0.00240988	0.0767348	-0.676785	0.130446	-0.0073395	0.0197219	-0.00515627	-0.137794	-0.0800887	0.0489475	-0.0646803	0.106075	0.0544367	-0.00810454	0.139706	0.105059	0.27658	0.111461	0.260261	0.080067	-0.000286155	0.0338755	0.134782	0.248539	0.0929636	0.0173958	0.240672	0.178707	0.104511	-0.0886296	0.0169682	0.1397	0.271159	0.0159582	0.0625841	-0.0921281	0.112969	-0.0126952	0.0289092	0.757144	0.256271	0.0432185	-0.0763795	0.00234499	0.0121503	0.0112073	0.0117508	-0.0216621	0.107213	0.00798018	0.0302155	0.0207505	0.0718834	-0.0765928	0.528951
CNAG_02227		hypothetical protein	-0.00324851	0.00837831	0.00199062	0.0170881	0.0247496	-0.0116484	0.0711838	0.196672	-1.11307	-0.145095	0.418161	-0.366577	-0.00365455	-0.131697	-0.101228	0.561298	0.0385002	-0.0216674	-0.27592	0.25702	0.0507428	0.122362	-1.46028	0.340236	-0.0423935	0.168093	0.237394	-0.10421	0.177109	-0.424375	-0.100722	-0.0628273	-0.0259614	0.0159448	0.0336873	0.0899941	0.00199065	-0.310097	0.12531	0.140991	0.00854417	-0.219251	0.00934449	-0.0356362	0.0237079	0.110234	-0.326486	0.00123097	0.185499	0.147034	0.185125	0.293267	0.21506	1.40306	-0.0100703	0.314203	0.121119	-0.0608299	0.00945606	-0.0390117	0.271226	0.141083	0.265163	0.325396	-0.47064	-5.57246	0.699251	0.692148	0.190852	0.0680489	-7.96278	-0.0962454	-1.65302	-0.125467	0.0285776	-0.0897489	0.641779	-0.0924633	0.406112	0.0343255	0.16433	-0.00707329	0.0756275	0.070411	-8.19745	0.0453015	0.760494	0.0178852	-0.0126135	-0.0991951	0.197111	-0.0690472	-0.555549	-0.714608	-0.264223	-0.0534461	-3.17399	0.325716	0.0919539	-0.235851	-0.943268	0.213529	-0.0412282	-0.261085	-0.538195	-0.0625781	-0.203548	-0.324824	-0.00212624	-0.0191713	0.34522	0.107942	0.00801299	0.252847	-0.0185723	-0.00998972	-0.0273348	-0.0988838	-0.0184417	-0.019505	-1.36244	-0.0918443	0.08686	-0.00772391	-0.0550385	0.0374008	0.0443353	0.192426	0.209716	0.0658462	0.164772	0.342085	-0.0370064	-0.0403623	-1.15025	-6.39747	0.0282744	0.0413776	0.750078	-4.99054	0.0252338	-1.67471	0.722456	0.0866737	0.187227	0.00833159	-3.5626	-0.55554	-0.124368	-0.0367221	-0.527566	0.865022	-0.0150618	0.0265469	0.0317288	-0.0719171	-0.035804	-0.0771502
CNAG_02228		hypothetical protein, hypothetical protein, variant	-0.0209766	-0.333869	-0.163846	-0.825081	-0.000402135	-0.129455	-0.693343	-0.0310498	-1.8624	-1.89415	0.110401	-2.78931	-0.0289083	-0.568178	-0.12796	0.370327	-0.259872	0.0594954	-0.0219548	-0.0931759	1.08555	0.11829	-0.672707	0.0263599	-2.73764	-0.939248	0.023034	-0.0810716	-0.306616	0.0207069	-0.984239	-0.17733	0.0105866	-0.251839	-2.55427	0.128439	0.0257388	-0.0716568	-0.269454	1.11085	-0.53247	-0.281136	-1.65204	-0.0333692	-1.14161	0.0827194	0.0597245	-2.56084	-1.3471	-0.557824	-1.50031	0.654429	-0.227003	-0.462282	-4.32235	0.00608245	0.228107	-0.120747	-0.0129824	-0.947823	-0.331143	0.247357	-1.38971	0.00681366	-0.183765	0.735922	0.480183	0.539979	0.0181664	0.157085	0.203259	-0.0653232	0.10894	0.0841891	-0.0398489	-0.165435	0.413436	0.0964471	0.132546	0.0466491	0.0854174	-0.441439	0.935913	0.20453	0.0753991	-0.0799424	-1.14429	-0.894599	-0.0455078	-0.914691	0.172382	-0.0295137	0.928301	-0.00779492	1.36262	0.424955	0.0697133	0.190251	0.0882421	0.362268	0.251789	0.465789	1.20605	0.321481	0.573784	1.06773	0.624783	0.454491	-0.0194621	-0.00486741	-0.858076	-0.356621	-0.0964214	-0.36706	-0.185562	0.913424	-0.0239492	0.326746	0.0514895	-0.581363	1.826	0.862003	0.126692	1.52048	0.900728	1.49082	2.11394	1.75876	1.81794	2.10767	1.67438	1.45829	1.22593	0.0290681	-0.771594	-1.40419	-0.0775495	-0.0874593	-0.0963178	-0.838356	0.0480319	0.134966	-3.96531	-1.91639	0.0750141	0.980556	1.0596	1.04875	1.64975	0.457017	0.808679	-1.64389	1.09545	1.90344	0.458098	1.24025	0.00695236	-0.210393
CNAG_02230		phosphoketolase	0.0342822	0.00984997	-0.0661637	-0.125337	0.003154	-0.0456875	-0.0144743	0.269352	0.0737118	-0.0464145	-0.286424	-0.132498	-0.260903	-0.0225569	-0.0632753	0.199553	-0.123257	-0.136905	-0.073372	-0.195045	-0.118917	-0.000210567	-0.0159163	0.0582669	0.00594603	0.0145458	0.115506	-0.278626	0.0737447	-0.112817	-0.115402	-0.0633586	-0.00453598	0.010928	-0.135163	-0.0109877	-0.0055541	-0.0332734	-0.319289	-0.041423	-0.0730196	-0.0179101	-0.00747979	-0.085681	0.00305858	-0.0527205	-0.191782	-0.00153479	-0.177047	-0.0366146	-0.0698059	0.222929	0.242675	-0.00955268	0.00249024	-0.153506	0.0630336	0.0188234	-0.00504051	-0.0842019	-0.114888	0.103293	-0.023218	-0.288321	-0.0559324	-0.166578	0.999424	1.12508	-0.500249	0.00521231	-0.0481276	0.129828	-0.0757523	0.0235507	0.0453099	0.0370796	0.87514	-0.0327333	0.613861	-0.215064	-0.0265066	0.127569	0.0158127	0.0468096	-0.079562	0.0338841	0.0731868	-0.00284455	-0.0398079	-0.103144	0.0618355	0.0883997	-0.536359	-0.437595	-0.461992	-0.292397	-0.529175	-0.134305	-0.346154	-0.627199	-0.535137	-0.842061	-0.334052	-0.350692	-0.516608	-0.260806	-0.572558	-0.513467	0.00430006	-0.00938177	0.784353	0.0674802	-0.0534965	0.229245	0.112821	0.0485484	0.0112566	-0.0302551	-0.00341371	0.0135528	-0.00963591	-0.0535173	-0.024293	0.0645077	0.0125319	-0.0690614	-0.00662514	-0.0507692	0.0118688	-0.0125545	-0.0160746	-0.058519	-0.0295232	0.00888514	-0.0121194	-0.832387	-0.337495	-0.0265644	0.311332	-0.471649	0.390222	0.204699	1.41045	0.0348054	-0.0573066	0.0565345	0.00417333	0.0125721	-0.0401543	-0.0225111	0.00126278	0.157506	-0.133621	-0.0264319	-0.0104218	-0.0935409	-0.13819	0.0505046
CNAG_02232		RNA polymerase II-associated factor 1	-0.0303412	0.0334751	0.128026	0.39423	0.0349454	0.0201997	0.387112	-0.651265	-0.866357	-0.505528	-0.220525	-0.429284	-0.0994446	0.147285	-2.76098	-1.46238	0.509578	-0.0134988	0.476397	-0.466997	0.225139	-0.110126	-0.0345276	-0.183193	-0.393454	-1.20283	0.293617	0.031186	-0.0091229	0.0132625	-0.847647	-3.92703	-0.0596187	1.57637	-0.311143	0.28764	0.508199	-0.137232	-1.64217	-1.68911	0.194118	0.714061	0.0684501	2.31446	0.129478	-0.0562973	0.031427	-0.0546759	-0.0503725	-0.0337545	0.14219	-1.10711	-3.76093	-3.65356	-0.0322694	-0.610583	-0.0618327	0.318028	0.0117125	-0.135466	-0.324554	-0.10059	-0.153901	-1.36181	-5.52955	-0.188981	0.327797	0.0424961	-2.70124	0.0396665	-0.675317	-5.588	3.08715	1.74119	0.405947	-2.69474	-0.0984317	0.872056	1.51732	0.196138	0.577811	0.00225073	0.115175	-0.627605	0.347265	0.0865885	-3.07164	-0.0390647	-0.617273	-0.35777	0.0742985	0.109695	1.11903	1.5732	-0.250623	-0.255348	3.19003	-0.0856006	-0.080456	-0.274972	0.198796	-0.177315	1.79866	2.25321	-0.816571	1.56879	-0.108241	3.28944	-0.0215423	-0.476076	0.343333	-0.0400493	0.282709	-2.66456	-0.353125	-0.0253101	-0.460927	-0.140882	-0.310023	-3.48044	0.0186685	-1.04046	-1.76453	0.143385	0.0173793	-0.120469	-0.0202398	-5.10602	-1.94748	-0.00670911	-2.78461	-4.29945	0.0632181	0.0520165	3.12917	-0.376971	-0.132886	-0.187519	-0.256861	2.09192	-0.111668	0.0569452	-0.606602	-0.251076	-4.91842	0.0662687	3.19971	-1.12607	0.0982944	-1.9182	-0.0722304	0.137292	-1.09595	-0.2848	-0.971569	0.0631209	1.27489	-3.57262
CNAG_02235		hypothetical protein	0.119515	0.0102967	0.0762676	-0.0173687	0.0123849	0.059051	0.0528679	0.118526	-0.0556391	0.0732588	-0.140803	-0.00404649	-0.0465195	0.0861679	-0.143366	0.232775	0.114444	0.0836688	0.0512907	0.150518	0.11881	0.0498659	0.0148852	0.00426801	0.00429798	0.0893697	0.0803968	0.156786	-0.00133134	0.0772722	0.107498	-0.0583402	0.0197088	0.0289779	0.13627	0.0963206	0.00185033	0.0391053	-0.202506	-0.145387	0.00397875	0.0487477	0.0784385	0.0238398	0.0301014	-0.0795698	-0.221628	-0.016626	-0.195553	-0.0353393	0.0929522	0.337768	-0.0880888	0.227586	0.00412889	0.158151	-0.0229976	0.276872	0.0138829	0.0949975	0.0400196	0.167997	0.0711478	0.117104	-0.36588	-0.236811	-0.260412	-0.335305	0.0251569	-0.0774828	0.113578	-0.0126818	0.0590838	-0.0344516	-0.02965	-0.0363454	-0.0277509	-0.264104	-0.662392	-0.0652783	-0.0394003	-0.05245	0.587505	0.0238957	0.311534	0.588531	-0.0701865	0.0296734	-0.15423	0.0970562	-0.0821863	0.454309	-0.0655173	0.0888859	0.075231	0.0164634	-0.0527514	0.208722	-0.000191696	-0.0454763	0.0946813	0.119624	0.0902108	-0.144574	0.0471348	0.0362698	0.0603446	-0.0361914	0.00285434	-0.00372539	-0.289981	-0.128928	-0.0818153	-0.0280096	-0.185835	0.0195561	-8.4247e-05	-0.0687478	0.0133729	-0.0635477	0.0187445	0.00680506	-0.0360472	0.0226074	-0.016776	-0.0476574	0.00883813	-0.0833687	-0.357791	-0.0164675	-0.0407636	-0.0634376	-0.0666752	0.153982	0.0411682	0.138736	0.0322198	-0.000919249	-0.166247	0.0244375	0.0590476	-0.0626153	0.320402	0.473277	0.0254376	0.0517546	-0.408998	0.35842	0.0157312	0.176661	0.341626	0.0984621	0.144523	0.0775361	0.34301	0.00218889	-0.00177894	0.389064
CNAG_02238		ubiquitin-conjugating enzyme E2 G2	-0.0923956	-0.0894871	-0.0141753	-0.00788857	-0.000667347	-0.0467902	-0.817553	-1.7671	0.00550824	-0.473203	0.061777	0.414401	0.923441	0.0804307	1.37746	1.146	0.118748	0.215777	0.436068	-5.78157	-1.95703	0.17108	0.237628	-0.0552402	1.06694	0.131357	0.634697	0.152585	-3.99629	-0.916055	-1.8212	0.834159	-1.20661	-1.93655	0.14884	-0.262293	0.755633	-0.886396	0.280144	-0.033349	0.00691008	0.0952736	-4.28303	1.82262	-0.0205254	2.17935	0.165043	0.0120136	0.219197	-2.97277	-0.11332	-0.805217	-0.588363	-0.466796	-0.00557555	-4.92506	2.80281	-0.0825757	-0.00857245	-0.0340389	-4.11911	0.126937	-0.107914	-3.35711	0.104462	-0.155535	-2.82375	-3.26664	-3.82453	0.0970802	-1.54515	-0.138131	-0.0234442	-0.0877981	-0.0293292	-0.086012	-1.52875	0.0799732	0.172844	0.459351	0.0564473	0.0525257	-0.0751992	-0.0815623	-0.165853	0.00896048	-0.0933936	-1.85796	-0.00260493	1.2242	0.0800102	0.110467	0.0716758	0.122754	0.427853	0.131116	0.345904	0.773136	-0.174756	1.05063	0.341625	0.467789	0.695966	-0.248116	0.865587	-0.0271063	0.620072	0.441828	0.00987671	0.0175346	-1.38905	-0.0229406	0.220323	-1.06302	-0.314045	-0.0382554	0.0354876	2.1293	1.69699	0.126394	0.866603	1.21764	0.495967	1.46702	0.469106	0.650554	1.31856	0.405069	0.373939	1.20741	0.28974	0.745259	0.212407	-0.00825827	0.0507288	0.78346	2.19721	2.10969	-0.154348	0.209699	-0.888758	-0.623689	0.172682	0.0450576	0.269364	-0.0747006	0.0122569	-1.5488	-0.000777879	-0.324858	-0.876109	-2.6367	-0.679504	-0.0251391	-2.57558	-0.0779014	-0.135408	-0.696784
CNAG_02240		cytoplasmic protein	0.09005	0.947918	-0.051604	0.103896	0.00755152	0.120112	0.0289358	-0.0340676	0.01341	-0.22095	-2.53829	0.368676	0.206766	0.666673	0.197056	-3.28478	-1.66535	2.17008	2.75137	-0.124693	-0.00146869	-0.422246	0.509712	-0.479944	1.54577	-3.7342	-1.5251	0.00500365	-0.270518	-0.796207	0.0753	0.296749	0.120633	-0.464965	1.39471	-1.12667	3.23591	0.039402	0.164922	-0.591789	-0.0116771	5.97609	-3.88655	-0.315812	-0.589011	-0.612392	-2.416	-0.280028	-1.27007	-4.88054	-2.51887	-4.49267	-3.03016	0.13894	0.040433	-2.86662	0.20803	-0.391486	-0.296572	-2.7134	-4.98203	0.279221	0.055043	-4.625	0.916455	3.86042	0.345771	0.200048	-3.44341	-0.033246	0.0422114	-4.20077	1.62191	1.53015	0.865945	-0.281611	-0.999877	2.79233	0.465202	3.81778	3.35663	-6.86064	-0.112938	1.19969	2.95425	0.206537	0.547048	0.102731	0.349697	0.0613706	2.78837	0.250357	2.54544	-0.313109	5.33851	2.46887	2.0296	2.10335	2.53535	3.66942	3.31261	0.2664	1.83212	1.31131	4.47847	1.71118	3.73693	1.79788	0.0783992	0.0359403	-1.61526	-0.223636	-1.76683	-0.171497	-0.872022	0.985223	1.01081	2.12476	1.23865	0.636997	1.59072	0.841001	1.83964	1.50664	1.80144	1.44033	0.593412	1.36007	1.38684	0.279927	1.74856	1.73687	3.62924	0.248999	0.0700597	0.523781	-2.01784	-1.10785	-0.164763	2.23584	-0.00159582	0.0486056	0.118604	-0.490481	-1.06864	-1.47745	0.110712	0.477807	0.139862	0.018765	0.977927	-2.07226	1.81371	0.808499	0.0214207	0.0461223	0.144684	-0.331524
CNAG_02254	LPI12	quinate permease	0.0555428	0.00966701	0.0933134	0.0473629	0.0102913	0.206457	0.0229924	-0.0121637	-0.104289	0.0622265	-0.174773	-0.0949448	-0.301162	-0.0235134	0.00705527	0.0175059	-0.166839	0.0837538	-0.0863192	0.205058	-0.146862	0.02928	0.004326	-0.441814	-0.0248971	0.0173805	-0.246499	0.055798	-0.144261	0.00300307	-0.0220458	-0.0670732	-0.0199777	-0.0170028	-0.0789529	0.0925207	-0.022105	-0.0203501	0.0673157	-0.0582078	-0.049004	-0.0286981	0.0397961	0.0313898	-0.0457156	0.078075	0.16813	0.0146484	0.0760014	0.175385	0.0994064	0.110284	0.0936301	0.10926	0.0264721	0.305746	0.0648176	0.0737253	0.0221266	0.0260579	0.0590933	-0.0730071	-0.255533	0.0561354	-0.683638	-0.115703	-0.311715	-0.702583	0.0070925	-0.128719	0.13846	0.0430161	-0.443895	-0.829331	-1.76569	-0.44646	-0.607078	-0.0554699	-0.207315	0.0252683	-0.00173667	-0.00982368	-1.67368	-0.320717	-0.209332	-0.081223	-0.303553	-0.0459382	-0.163215	-0.0320004	0.00663027	0.0386956	0.473022	0.270982	0.0790263	0.0458004	0.299042	-0.0019572	0.34066	0.333659	0.0696949	0.31008	0.111862	0.404884	-0.0144941	0.117642	0.0709445	0.321442	-0.0433248	-0.0894245	-1.19842	-1.1166	-0.67198	-0.756485	-0.984689	0.0153742	-0.0435513	0.428708	0.281597	0.139305	0.0879859	0.484516	0.0467198	0.098261	0.00759986	0.243135	0.0216834	0.215052	0.0623615	0.0686941	0.025987	0.0509535	-0.0125515	-0.0461212	-0.0580332	0.228559	0.0681994	0.147164	-0.391316	0.033665	0.0351929	0.088837	0.149416	0.0429552	-0.0148275	0.0320926	0.0131634	0.022535	0.0201309	0.0315718	-0.0440578	0.0101999	0.0267395	-0.0288877	-0.00891554	0.420401	0.225251	0.240076
CNAG_02255		BNR/Asp-box repeat family protein	0.061494	-0.0616658	0.113771	-0.0202513	-0.00981316	-0.0156388	-0.049592	-0.0915919	-0.0288488	-0.0107797	-0.263684	-0.0189872	-0.0889025	0.00831994	-0.0130123	-0.0351607	0.472461	0.168315	-0.0648048	0.304007	0.0292407	0.00647558	0.0120927	0.0321526	0.00417655	0.0369918	-0.0752273	-0.238212	-0.299489	-0.181131	0.00665372	-0.0399499	0.000642722	-0.297873	-0.0154962	-0.0535242	-0.0136635	-0.111825	-0.213446	-0.0143811	0.0253184	0.0631872	0.0494619	0.064959	0.122176	0.0456253	0.113143	-0.00681023	-0.00846655	0.0313113	-0.0421084	0.0559039	-0.103962	-0.0200011	-0.00231549	-0.0688327	0.0509289	-0.0662727	-6.73065e-06	0.110564	0.0764539	0.0186372	0.209426	0.105822	0.00676348	-0.140573	-0.243341	-0.19123	-0.028596	-0.0253904	0.0106521	-0.0128616	0.104421	0.0627708	0.0998215	0.173176	0.0964378	-0.084671	-0.413663	-0.179715	-0.0408756	-0.0539334	-0.111409	-0.059225	-0.0459556	-0.00806961	0.0445073	-0.0112929	0.0046619	0.026317	0.0159256	-0.00696116	0.0381289	0.00402913	0.144352	0.137371	0.072489	-0.0217492	0.0733455	0.0137884	0.124046	0.013829	0.0483035	0.0459154	0.0878562	-0.101017	0.0273429	0.023377	-0.00496827	-0.0277246	-0.0283482	-0.00110022	0.0442975	0.0267673	-0.00507584	-0.0134716	-0.0361236	-0.00434856	0.0112176	0.102791	-0.0252797	-0.0410126	0.0714406	-0.0442494	-0.00922932	0.00729779	0.0327006	0.0122683	-0.00482955	0.025547	-0.00516447	0.0257765	-0.0584611	0.00487797	0.000655069	0.153397	0.10762	0.0351606	0.208147	0.176473	-0.110906	-0.419647	-0.340653	0.00975157	0.0266166	-0.00993047	0.00244719	0.0402775	-0.0374353	0.0236437	-0.0416263	-0.02798	-0.0425001	-0.021413	-0.00571759	0.00578067	-0.012259	0.130957
CNAG_02258		hypothetical protein, variant, hypothetical protein	-0.0744491	0.0728392	-0.120545	0.0385905	-0.00532495	-0.385294	-1.48294	-0.912931	0.125232	0.705193	0.29369	0.00561256	2.5652	0.223366	-0.0281632	0.085894	0.693311	0.56594	-0.00612568	-0.514386	-0.560253	-0.429004	-0.240636	-0.0884757	-0.367404	-0.0150346	-0.968973	0.0379107	-2.48349	0.0355579	0.253146	-0.0451025	-0.0563647	-0.909171	0.111912	-0.934734	0.0694864	-0.471009	0.111745	-0.25917	1.80964	0.230076	-0.479231	-1.68003	-1.31374	-0.133176	0.372624	-0.0210639	0.0961433	-0.795252	-1.29777	-0.444513	-0.538684	-0.17488	0.00885581	-0.26621	-0.0531229	2.10581	0.00498837	-2.22948	-1.20371	0.176373	-0.190317	-0.530263	-1.00085	0.77826	0.669665	-0.193638	-0.0262693	-0.227717	-0.0161093	-1.36271	0.0331392	-0.242161	1.82884	-0.227163	-0.0475248	0.0311924	0.505028	0.0319646	-0.29771	-0.0263579	0.926689	0.363061	0.445708	0.238437	-0.0137619	0.710826	-0.00827159	-0.107014	1.96199	0.806018	-0.150053	0.0127858	-0.577728	0.307427	0.43449	0.697484	-0.948455	-1.13911	0.503308	0.0360805	-0.092636	-0.742017	-0.621196	0.134762	-1.13442	0.496352	-0.0912494	1.56055	0.744259	-2.06212	-0.224956	-3.30122	-1.86932	-0.876725	-1.08036	-1.34559	-0.167264	-0.460045	-1.04268	-0.286926	-0.0849666	-0.174518	-0.609406	-0.912861	-0.297959	-0.650193	-0.831889	-0.636026	-0.193285	-0.569428	0.00491282	-0.0215071	0.804842	0.100769	-0.163854	0.0437676	0.50566	0.248146	1.37996	0.177666	0.118262	0.146058	0.230028	-0.290275	0.00314187	1.10451	-1.53461	-1.00945	0.0179269	-1.93351	-1.53722	-0.0688656	1.47632	-1.79433	0.721025	-0.379244
CNAG_02259		tRNA-dihydrouridine synthase 2	-0.904682	-0.67298	0.0524913	0.195714	-0.111136	-1.32773	-0.536234	0.43345	-0.361169	-0.650862	-0.178843	-0.209357	-0.0790787	-0.038968	-0.402733	-0.00610629	-0.36661	-0.989879	-0.625714	-0.200965	-0.120591	-1.69972	-0.893006	-0.538372	-0.487102	-0.710645	-0.168795	-0.360617	0.107155	0.000735943	-0.457628	-0.260152	8.09528e-05	-0.0618337	-0.284592	0.0170638	0.0232701	-1.38829	-1.32781	-1.67496	-0.102555	-0.0529227	-0.000223559	0.00268514	0.0290874	-0.782037	-3.26797	-0.00560879	-0.228481	-0.0347703	0.0756197	-3.52333	0.0532072	0.240416	0.000171475	-0.687023	-0.225578	-0.0509502	-0.0130773	-0.0341133	0.0102432	0.00235876	-1.0983	-0.423402	-0.0679785	-1.19971	0.792416	0.371071	-1.03841	-0.567802	-0.272001	-0.33294	0.478513	0.441883	0.664965	-0.238811	0.750636	-0.113585	0.167861	-0.0561927	-0.103514	0.0518754	-0.0804836	0.0177187	-0.120457	-0.187388	0.0254171	-0.0280644	-0.0225997	-0.501631	-0.236094	-0.421245	0.243857	-0.275547	0.00518001	-0.197828	-0.24343	-0.124951	0.333196	-0.340503	-0.17955	-0.990906	-0.060098	0.287001	-0.110419	0.117485	-0.228015	-0.118574	0.0045941	-0.0404303	0.375479	0.275504	0.0639456	-0.572998	0.241802	-0.0156962	-0.0279309	-0.172757	-0.0618333	0.0890117	-0.018089	0.00714413	-0.0443274	-0.238448	-0.13712	-0.0635248	-0.535034	-0.0360431	-0.0387584	-0.450372	-0.0828802	-0.112295	0.0158907	0.0148667	-0.0132161	-0.0413566	-0.0447295	-0.0771763	0.605082	0.0908585	-0.578772	-0.0138171	1.18475	0.0303002	-5.67872	0.00297202	0.0920792	-0.483581	-0.44016	-0.190682	-0.0340954	0.0930839	0.399552	-0.348986	-0.303618	-0.314859	0.647065	-0.673319
CNAG_02260	CRG1	xap5-domain-containing protein	0.267777	0.46606	-0.0488653	-0.0130151	0.00541932	0.078859	0.328495	0.156619	-0.0205938	-0.788515	0.0298677	-0.153701	-0.0748315	0.0573101	-0.0688345	1.50479	-0.781222	0.054812	-0.152919	-0.86636	-0.769255	0.0201601	-0.0286238	-0.0368612	-0.335491	-1.67949	1.42523	-0.0108395	0.311217	0.135291	-0.295524	0.00726182	0.00568118	0.915079	0.115078	-0.595995	0.0308888	-2.7831	-2.21098	-0.658218	0.267536	-0.209424	0.0251701	-0.0109354	0.134857	-0.00076168	-0.0666665	-0.00537996	0.238851	-0.0516377	-0.262999	0.308848	-0.0281419	-0.276348	-0.00816418	-1.37204	0.422904	0.54653	0.00295187	0.773722	-0.29936	0.0726886	-0.0217037	-0.792604	-0.446411	0.0712074	0.484468	0.669072	-1.28546	-0.205979	0.113043	-0.0991287	0.391982	0.0482886	-0.0579172	-0.096432	0.122619	0.0510337	-0.113114	-0.15947	-0.136142	0.0579071	-0.185621	-0.223553	0.397259	1.1529	-0.113411	0.466439	-0.00956489	0.456082	0.990422	0.0138195	0.505004	0.345616	0.0753418	0.477709	0.195306	-0.927173	0.778204	-0.0143146	-0.194816	-0.00567122	0.188222	0.364967	-0.016883	-0.0290612	0.199701	0.127742	-0.022754	-0.0359062	0.0948796	-0.182969	-0.204414	-0.245601	-0.226111	0.104265	0.158262	0.142453	0.15446	1.01833	0.817422	0.0376124	0.581333	0.0381966	0.0606729	0.221133	0.321699	0.538961	0.12079	0.418338	0.361144	0.485103	0.0260981	-0.00537103	-0.0149848	0.133448	-0.0109016	-0.0101077	-0.188916	0.0695145	-0.681313	-0.0283671	-0.199015	-0.0232805	-0.312802	-0.00868963	0.00178089	0.394285	0.944463	0.0519178	0.981151	-0.118185	0.562297	1.27886	1.05045	0.713397	0.307249	-0.466432
CNAG_02261		hypothetical protein	-0.138659	-0.0510677	-0.270361	-0.163202	0.00297154	-0.12122	-0.840141	0.142508	-0.783999	0.148998	-0.105719	-0.0634109	-0.202599	0.0176238	-0.0288277	-0.397209	0.1423	0.323184	0.319675	-0.00577106	0.0640222	0.078888	0.331625	0.250085	0.202726	0.506972	0.11211	-0.676199	0.00694769	-0.301808	-0.0164614	0.00785752	0.0345365	-0.000261054	0.203955	0.0128104	-0.0482271	-0.0152779	-0.792903	0.260703	0.0401464	-0.00307528	-0.0375398	0.0416954	0.0634525	-0.0553033	0.29187	0.0229786	0.066191	-0.178647	-1.49848	-0.724426	-0.757994	0.0504611	0.00402833	-0.126488	-0.087484	-2.49811	-0.137166	0.0508268	-0.570726	-0.178354	-0.0620709	-0.466544	0.100613	0.149987	0.477629	0.799297	-1.04532	-0.234769	-0.2702	-0.271045	0.53406	0.350323	-0.299442	0.129968	0.22681	0.152116	0.261928	-2.97431	0.18408	-0.0232493	-0.929845	-0.111863	0.0832472	0.233186	0.0679232	0.0472041	0.0804116	-0.14124	-0.155639	0.0588968	-0.281792	-0.0487879	0.09944	0.0597426	-0.0944786	0.0232351	-0.451399	-0.115687	-0.010879	-0.237655	0.0696456	-0.272241	-0.000798816	-0.328334	0.0668967	-0.431033	0.356735	0.0798592	0.226216	1.54276	0.0892299	-0.00721378	0.642836	0.0417441	0.0207578	0.00984062	-0.0533802	0.0102637	0.0229877	-0.0468827	0.0151186	0.0896474	0.0224716	0.0437666	0.0780959	0.0132466	0.026976	0.0351476	0.0633455	0.0575063	-0.00333723	0.00180625	-0.00254637	-0.0598524	-0.122113	-0.00166367	0.277998	-0.0138798	-0.0227007	0.0376083	-0.495963	-0.682226	-0.00427302	-0.100883	-0.321577	0.0408546	0.0502821	-0.0335725	0.0130334	-2.19462	-0.0480924	0.0043202	-2.47723	0.000633634	-0.209019	-1.27593
CNAG_02263		hypothetical protein	0.0592561	0.0366657	0.013817	-0.00704015	-0.00658723	0.0102573	-0.220034	0.0420092	-0.0312613	0.0733808	-0.133014	-0.048091	-0.0319819	-0.0448538	-0.0526718	-0.00868381	-0.03856	0.0194468	-0.110167	0.190491	-0.260116	-0.0063554	0.00359799	-0.368464	0.013693	-0.145903	-0.338837	-0.0018182	-0.0722837	-0.0419138	-0.00332247	-0.0755147	-0.0158262	-0.0210736	-0.154832	0.0643438	0.0149981	0.0892117	0.486403	-0.0394012	-0.0388793	-0.0785996	0.00577398	0.0239699	-0.0277702	0.0949985	0.0522043	-0.00166827	0.0119278	0.0562567	0.0920436	0.087154	-0.159301	-0.0557993	-0.0078456	0.00893311	-0.112692	-0.249237	-0.0138291	0.185392	0.0996424	-0.0626646	-0.42211	0.214216	-0.0751434	-0.113285	-0.369993	-0.536499	0.0740801	-0.0257027	-0.019888	-0.158315	-0.0334601	-0.177356	-0.876133	-0.247002	-0.483819	-0.0625151	0.211835	0.00254879	0.0176938	-0.0150395	-0.839783	-0.0286071	-0.019055	0.11564	-0.157531	-0.0512743	-0.102893	-0.143293	-0.144196	-0.0195618	0.24437	0.0928655	-0.00918736	-0.0239359	0.133452	-0.0702636	0.241402	0.0671822	0.0404939	-0.032919	-0.00693435	0.413513	-0.148543	0.230601	-0.105173	-0.00779248	-0.0167001	-0.0175413	-0.70081	-0.649705	-0.448395	-0.228683	-0.206488	-0.0338974	-0.0690378	-0.015224	-0.000789136	-0.326681	0.0143978	0.0295615	-0.0196333	-0.0662701	0.00625428	-0.0118689	-0.0585486	-0.0356532	-0.0833309	0.0135922	-0.117139	-0.173518	-0.138558	0.0223528	-0.00127604	0.471371	0.0685224	-0.000622446	-0.404217	0.0632107	0.0704991	-0.00489547	0.407323	0.126693	0.3343	-0.0744811	-0.0107046	-0.00310105	0.0201341	0.0259775	0.0764788	-0.135634	0.106396	0.0122244	-0.0213627	0.159845	-0.031091	-0.201945
CNAG_02264		AFG1-family ATPase, variant, AFG1-family ATPase	0.0305994	0.134359	0.00870889	0.0916074	0.00294661	0.0686393	0.0499552	0.00212298	0.0135404	-0.160362	-0.104905	-0.116741	-0.250944	-0.00184853	-0.169318	-0.00141428	0.241906	-0.00348287	-0.0548788	-0.112098	-0.00465632	0.015209	-0.00240278	-0.210125	-0.010617	0.0122177	-0.013064	-0.0704374	0.011416	-0.0947518	-0.0435197	-0.0345987	0.00515929	0.00235953	0.0781689	-0.0115908	0.00025031	-0.0116577	-0.065435	0.0120198	0.00924953	0.156413	0.0332619	-0.00339409	0.0688029	-0.0405141	-0.157891	0.0023958	-0.0703215	-0.0206062	-0.0598736	-0.0651429	-0.00442879	-0.0524124	0.00597617	-0.0796701	0.0157324	-0.100653	-0.00627987	0.0604523	0.0835337	-0.0818489	0.0785255	-0.013058	-0.119107	-0.0677155	-0.125371	-0.14111	-0.056555	0.00780822	-0.0130556	0.00786479	0.0270639	-0.000394597	-0.0592099	0.0325776	0.0023924	0.0480348	-0.0919073	0.0231075	0.00676828	0.0897678	0.0874067	-0.0070117	0.00692492	0.17689	0.0080992	0.0178214	0.0127373	0.00555213	-0.0165535	0.00692609	-0.306853	0.0110393	0.0551428	-0.0181745	-0.0281226	0.698711	0.0672393	0.00492537	0.0219315	0.0555813	0.0509432	-0.306937	0.0418255	-0.0438551	0.0396113	-0.0266834	-0.00901696	-0.0145346	-0.206994	-0.105936	-0.0899632	0.05286	-0.0566285	0.0651692	0.158368	0.272849	0.077384	0.10396	0.00811118	0.19158	0.15747	0.0628019	0.0306591	0.166347	0.114966	0.0639834	0.114828	0.09388	0.358978	0.22579	0.00832664	-0.035491	0.0304147	0.254171	0.0953821	0.007246	-0.209215	-0.0252756	-0.0147535	0.0372304	0.339724	0.21908	-0.000751	-0.0333346	0.000984469	-0.000985889	-0.00427526	-0.0171933	-0.00767076	-0.02172	-0.0796631	-0.0100085	-0.0352546	0.00543354	-0.0425566	0.189436
CNAG_02269		autophagy-like protein 18 Atg18	-0.525558	0.00712934	-0.20177	0.0795241	-0.00178827	-0.096122	-0.692707	0.016154	-0.0437854	-2.67033	-0.264027	-2.8513	0.649674	-0.0363468	-1.00584	-0.854839	-0.0914373	-0.353782	-1.9664	-0.0533269	-0.630529	-0.304481	-0.578338	-0.226765	-2.40907	-0.0147463	-0.120036	-1.43517	-1.08274	-0.180339	-1.28758	-1.2998	-0.885643	-0.868014	0.269635	-0.164459	0.00787	-1.42771	-0.214046	-1.1722	-0.692047	-0.874413	-0.746009	-1.50664	-0.631734	-0.619199	-0.81118	-0.436664	-0.369759	-0.575031	-1.48941	-0.862576	-0.328024	-0.0328458	-0.00396003	-0.80021	-0.784205	-0.317881	-0.0053105	-0.0594893	-0.781923	0.689527	-0.185717	-0.649997	-0.556349	-0.0469662	0.714541	0.392964	-1.0262	-0.723241	-0.205657	0.148492	-0.316896	-0.450552	0.0942487	-0.0372863	-0.0996213	0.117056	0.275002	-0.396606	-0.042747	-0.144157	0.00415884	0.312199	0.0271878	-0.234298	0.347557	-1.70927	-0.118201	-0.593653	-0.747136	0.272752	0.0916408	-0.832999	-0.037655	-0.241646	-1.06296	-0.440367	-0.910996	-0.236362	0.210826	-0.0462811	-1.18515	-0.725423	-0.152309	-0.962904	-0.0489923	-0.721196	-2.56913	0.0561007	0.509768	-1.20707	-0.538208	-2.15733	-1.70776	-0.163465	-0.494654	-0.289475	-0.304858	0.0606237	-0.530903	-0.0118997	-0.0660803	-0.0590182	-0.20521	-0.104047	0.00595024	0.0265599	0.0204302	-0.0113877	0.238048	0.219809	-0.0331916	-0.0099082	-1.85907	-2.03656	-0.139012	-0.694722	-0.00216097	-1.699	0.182774	-0.178562	-0.95718	0.00103642	-0.175178	0.118356	-1.48167	-0.0223595	1.47784	-0.243594	-0.0631128	-1.69013	-0.333803	0.0436863	-0.345259	0.237605	-0.797315	-0.492085
CNAG_02270	MET2	homoserine O-acetyltransferase	-0.0203849	-0.0361749	-0.521832	-0.643872	-0.00583662	-0.0122202	-0.0163029	0.0340511	0	0	0	0	0.0332045	0	0	0.0452294	0.0407851	0	0	0.0277176	0	0	0	0	0.0196798	0	0.19715						0.0405862	-0.0150564	0.0208811	-0.0208437	-0.0187443									0	0	0	0	0.0238074	0														0	0.0922679	0	0	0	0	0	0	0	0	0	0	0.0411418	0	0.0245702	0	0	0.0151033	0	0	0	0.0355721	0	0	0	0.0658711	0.0569475	0	-0.0228649	-0.0229671	-0.00871341	-0.0198079	-0.0259178	-0.0257977	-0.0238274	-0.0136908	-0.018068	-0.0144294	-0.000336978	-0.00748614	-0.0132004	0.0253258	-0.0127094	-0.0232594	0	0	0	0	0	0	0.117315	0	0	0	0	0	0	0	0	0.0853259	0.0339106	0	0.0266734	0.0327274	0	0	0	0									0	0	0	0	0	-0.0183585	-0.0241205	0	0.0273186	0	0	0	0	0	0.0304818	0	0	-4.15379
CNAG_02281		hypothetical protein, hypothetical protein, variant 1, hypothetical protein, variant 2	1.01539	0.162191	1.03809	0.476856	0.00771673	0.173463	0.758747	0.497544	-0.0457662	0.396057	-0.109369	0.0734844	0.0961009	1.22188	0.100047	1.90944	-0.236578	-0.0570554	0.0456943	0.828733	1.30251	0.073939	0.0112412	0.12239	-0.0245341	-0.379433	1.87693	-0.0770615	1.16395	0.0778906	0.183304	0.492418	0.0197561	1.71396	0.0526858	-0.0186883	0.0656151	-3.58057	0.0868146	-1.58729	0.229167	-0.328579	0.111316	-0.120331	0.00419829	0.80533	1.10413	-2.33713	1.33719	0.906027	0.30452	2.15733	-1.18309	0.188857	-0.500675	0.0893968	0.244378	1.02427	-0.264754	0.718926	0.43024	0.449778	-0.0250461	0.573156	-0.970805	0.298757	1.11306	1.16127	0.615552	-0.181025	1.91455	-0.000745728	1.02333	0.154044	0.310916	-1.02274	0.410522	0.479337	1.78335	-0.00945151	-0.589056	-0.00196011	0.157441	0.245032	-0.259965	0.0279383	-0.422046	0.00761519	-0.0289781	0.555046	0.127726	0.0249726	0.0823074	-0.805614	-0.0400431	0.290967	0.396279	-0.153735	-0.170155	-0.231713	-0.0562978	0.0877931	0.199016	0.037804	-0.402781	-0.159734	-0.184561	1.04754	0.011354	0.256729	0.302226	0.0543639	0.0569121	-1.12884	0.140562	-0.00787516	-0.0325313	-0.0705466	0.0452007	-0.0938563	0.250327	0.00363613	-0.089605	0.0476948	0.257958	0.0551777	0.459137	-0.0057702	-0.0445446	0.0821878	-0.178122	-0.00507699	0.0766896	0.106253	0.0340364	0.0490597	0.0151392	-0.0333415	0.458094	0.160011	1.08229	0.192874	-0.0643494	-0.0303671	0.0719349	0.112314	0.234321	1.01226	0.00522508	1.03764	0.407701	0.158317	1.43115	1.16927	1.52594	-0.0946107	0.146571	-0.755747
CNAG_02283		Glucoamylase	-0.144708	0.032584	-0.0686872	0.102532	0.0062245	0.0745459	0.0115761	0.135819	0.0039584	-0.125279	-0.129278	-0.0137368	-0.115395	-0.0238873	0.0117107	0.159702	-0.286554	-0.130096	-0.130202	-0.220955	-0.172156	-0.016262	-0.0335396	-0.0624763	-0.034863	0.0289279	0.0486844	-0.00263138	0.157256	-0.184617	0.0137186	0.044595	0.00385179	0.00658804	0.124528	0.147042	0.00142089	0.0947934	-0.00650751	0.102086	-0.010381	0.00359953	-0.012899	-0.0662276	0.0640615	-0.0914018	-0.255248	-0.00429456	-0.105377	-0.0039156	0.0261528	0.00758254	0.143595	-0.014866	0.00674955	-0.239642	-0.156583	-0.197241	-0.0135014	-0.0618554	-0.0865023	0.0696551	-0.23651	-0.194426	0.0422194	-0.306009	0.90091	1.07594	-0.409318	-0.0870627	-0.0157922	-0.232996	-0.0240162	-0.0719612	-0.0411367	-0.0866774	0.501211	-0.121225	0.517212	-0.00678528	-0.0320869	0.114893	0.149942	0.50676	0.0174953	0.0953716	0.038022	-0.0122911	-0.16733	-0.10004	-0.0421002	0.0396424	-0.404059	-0.278266	0.0438936	-0.0982182	-0.33326	-0.120523	-0.25447	-0.203263	-0.333025	-0.270248	-0.187198	-0.24511	-0.17097	-0.101247	-0.137748	-0.188222	-0.0168384	-0.0126918	0.510522	-0.0110834	0.00710595	0.0575454	0.29457	0.137186	-0.00504497	-0.241533	-0.0327351	-0.05951	-0.104645	-0.0214704	-0.0473568	-0.00637805	-0.00709595	-0.0506522	-0.0978903	-0.0338171	-0.0308002	-0.0034748	-0.0654417	-0.184737	0.0192467	-0.0110333	0.00237882	-0.300448	0.0307225	-0.0350805	0.317451	0.0155343	0.220501	0.0100135	1.16046	0.262342	-0.0771719	0.0419925	0.00443269	-0.070179	-0.0150048	-0.00824029	-0.0442154	0.147206	-0.130726	-0.114474	-0.0070985	-0.00235206	-0.122016	0.261569
CNAG_02284		2-oxoisovalerate dehydrogenase E1 component, alpha subunit	-0.98582	-0.0326112	-0.133798	0.269527	0.00142096	0.0891968	0.313631	0.152054	0.406939	0.437743	0.304496	0.392438	0.071946	0.00636681	0.563206	0.887637	0.133502	0.541973	0.54392	0.473883	0.822918	0.549506	0.0363964	-0.0313636	0.0325544	-0.0780333	0.683044	0.0939878	0.0188747	-0.0694754	0.10251	0.0485312	0.0174554	0.00172849	0.0273894	0.00319163	-0.00113033	-0.0398081	-0.679444	-1.28704	-0.00999373	0.0157283	0.00519164	0.156623	0.46633	0.0710756	0.234516	0.0030852	0.0205478	0.0264215	0.18463	-0.0446927	0.0440773	0.915442	-0.00958244	0.366672	0.0542907	-0.159037	-0.00805732	0.796625	0.272352	0.0392478	0.93359	0.258285	0.151578	0.0803027	-0.901491	-1.26276	0.039876	0.0148403	0.162805	0.0695406	0.052916	0.0665793	0.0718103	0.233229	-0.00069154	0.860127	0.277961	0.0108587	0.371343	0.136778	0.125197	0.120261	0.176808	0.685866	0.712445	0.0993698	0.027942	0.32638	0.337516	-0.0243023	0.0959624	-0.103889	0.00808908	1.50004	0.0927315	0.675099	0.0603521	-0.00801825	0.227349	-0.0393623	-0.153784	0.209205	0.149791	0.192419	0.038964	0.20869	-0.0219294	0.0285045	0.0459515	-0.0556729	0.358527	0.243806	0.00930451	-0.141197	0.0396108	-0.0635564	0.0579758	-0.185881	0.0316496	0.0451915	0.0117504	0.0271969	0.00584601	-0.106148	0.0438172	-0.0868814	-0.0226941	0.0423371	-0.124276	0.0339395	0.00869918	-0.0103074	0.16606	0.643729	0.122276	0.0812004	0.798513	0.160098	0.411246	0.309936	0.202879	0.106431	-0.150574	-0.809725	-0.620729	-0.0763944	0.0371574	-0.182394	0.0670428	-0.795231	1.11729	0.0917204	-0.571984	0.00359164	0.103477	0.127952
CNAG_02285		nucleoside diphosphate kinase	-0.0482676	0.0288771	0.109017	0.388036	0.00285988	-0.0073417	-0.279055	-0.29242	-0.0347977	-0.020923	-0.077644	0.0220006	-0.0104486	0.0274102	0.266601	0.723938	-0.284401	-0.157112	-0.202229	-0.421955	-0.217284	-1.42502	-0.0147838	0.071628	0.0128168	-0.0383688	0.963775	-0.34611	-0.516834	-0.129581	-0.0361779	0.00565944	-0.0156305	-0.279957	-0.457906	-0.811174	-0.0213163	-0.137638	-0.693711	-0.504266	-0.0541003	-0.941258	-0.421798	-0.928895	-0.846151	-0.394569	-0.639827	0.0012224	-0.342318	-0.490664	-0.380574	-0.664045	-0.146712	-0.144905	0.00344543	-0.229494	-0.0737612	0.0941134	0.00113399	-0.0415414	-0.0465776	-0.611463	0.0101287	-0.0937614	-0.306599	0.0841777	-1.05842	-0.981964	-0.0911281	0.0103981	-0.0245506	-0.0210447	0.0702884	0.000912692	-0.0718912	0.105163	-0.774848	0.0848429	-0.581344	0.00505414	0.0111589	0.0741165	-0.0532106	-0.0874885	-0.284856	-0.0839617	0.114929	0.0226653	-0.0173396	0.0431783	-0.042446	-0.00533806	0.173356	0.0580648	0.0990513	0.241214	0.132639	0.0136622	0.0523267	0.3204	0.378946	0.528299	-0.00398027	-0.0607405	0.342825	0.0152892	0.00071132	0.0146675	0.0199738	-0.0484358	-0.605268	-0.156562	-0.238389	-0.464472	-0.470479	-0.075103	0.0146579	0.0428427	0.0072855	-0.0583686	-0.0860677	-0.215084	-0.298748	-0.127842	-0.0231824	-0.125383	-0.0800048	-0.331542	-0.0717124	-0.00632422	-0.103883	-0.132765	-0.0143229	0.0274965	0.00247727	-0.119598	-0.0486819	-0.00528169	-0.360485	-0.00695368	-0.782712	-0.399147	-0.225605	0.0473884	-0.220762	0.0573912	-0.0219664	-0.0475319	0.0205003	-0.00641069	-0.0189806	-0.0143739	0.0426261	0.0110299	0.0262239	-0.00153866	2.99474	0.460649
CNAG_02286		cytoplasmic protein	0.0804168	0.0564216	-0.0704608	-0.126618	0.00552772	0.553437	0.114076	0.185012	0.0579479	-0.109913	-0.0527654	0.147384	-0.285357	0.00826928	-0.254017	0.191477	-0.144564	0.256627	0.205716	0.140654	0.136092	-0.0302863	-0.00130116	-0.0644771	-0.0136142	-0.0154155	0.0891913	-0.00391934	0.0591318	0.111963	0.0125375	0.0819422	0.0361085	0.0686985	0.13986	0.0157397	-0.00222111	0.0152158	0.125816	-0.0606306	-0.0068458	0.10092	0.00391976	-0.0175147	-0.0540818	0.187653	0.100586	0.0093582	0.0573474	-0.0221393	-0.0140276	0.252372	0.526169	0.578926	1.29145	0.413155	0.825023	0.575911	0.280552	0.167672	0.221935	0.279358	0.0632822	0.130035	0.0604909	0.0381599	0.0149362	0.172318	0.0496183	0.0968598	0.00995833	-0.035931	-0.0279091	-0.041799	-0.00992148	-0.0280664	0.00738493	-0.0860571	-0.0534096	-0.00633016	0.0149038	0.0746107	0.371056	0.0370798	0.155778	0.116114	0.149877	0.00317134	0.0106058	0.218322	0.102807	0.0447551	-0.0130736	-0.0677373	-0.0638649	0.118852	-0.219774	-0.0499042	-0.123573	-0.167689	0.0335272	-0.144441	0.148621	-0.058038	0.0044024	-0.214441	-0.00609977	0.0769747	0.00258262	-0.00619628	0.0726809	0.0370727	0.0339481	0.364397	0.178307	-0.0218153	-0.0239763	-0.0633557	-0.0346589	-0.124204	-0.0396981	-0.00994908	0.0667471	-0.080474	-0.0174866	-0.0417956	-0.0658512	-0.0756476	-0.0206184	-0.140635	-0.0955508	-0.0734904	0.0227998	-0.00826569	0.0286058	0.153324	-0.0573539	0.0365845	-0.0166601	0.0477941	-0.436802	-0.134792	0.0831463	-0.0150977	0.0145816	0.0117429	-0.00303156	0.0605198	0.0247213	0.0500491	0.0407928	-0.000893146	0.39536	0.0802743	0.0623951	-0.0275241	-0.377988	0.613687
CNAG_02287		hypothetical protein	-0.0724133	-0.0405796	-0.0811938	-0.050355	0.0030162	0.0806454	0.0644933	0.245625	-0.0249079	-0.229141	-0.115956	0.0747252	-0.0988061	-0.0514668	-0.209314	0.128716	-0.776954	0.0412528	0.214844	-0.000943169	0.0776978	-0.125995	-0.00303213	0.0204545	0.120663	0.0190469	0.100483	0.00540454	0.140781	0.087382	-0.020393	0.106941	0.0344809	0.0378074	0.192917	0.0876446	0.000566002	0.0729474	0.349215	0.0832028	-0.000473476	-0.0772104	0.115666	-0.0264849	0.0596241	0.178836	0.0433843	0.00537615	0.0551978	0.118732	-0.00804265	0.209474	0.375141	0.206607	-0.00211003	0.3101	-0.0352357	0.125732	-0.00401456	0.119892	0.0573904	0.0619692	0.14561	0.102004	-0.00883648	-0.00655899	0.196906	0.278131	0.0724137	0.101601	-0.117579	-0.00491174	0.0193667	0.00365754	0.000244572	0.0350529	0.2879	-0.169702	-0.017074	0.00624919	-0.0604497	-0.0145816	0.109307	-0.0114222	0.0742876	0.0393712	0.0708112	0.00324902	0.0412227	-0.12192	-0.0848224	-0.109323	0.056382	-0.0282982	0.0366063	0.0180483	-0.169552	-0.0957154	0.200338	-0.186119	-0.0928146	-0.423548	-0.35367	-0.0390918	-0.173337	-0.0186456	-0.00345039	0.101873	-0.000600981	-0.0101224	0.0204107	0.11062	-0.00956869	0.307593	0.0713205	-0.032993	0.0571217	0.0039746	0.0374741	0.0508739	0.049161	0.00639317	-0.0298999	-0.0150107	0.018604	0.0522997	0.0511837	-0.0819575	-0.189286	0.0327824	0.0128185	-0.180605	-0.00644127	0.00522427	0.0719473	0.192024	-0.0253901	-0.0488553	-0.0899826	-0.0451738	-0.100162	-0.0981437	0.379982	0.0673486	0.0505354	0.0545666	-0.00668434	0.0578419	0.00603768	0.192406	0.0961061	0.140384	0.489379	0.100806	0.12946	0.0289487	-0.0358233	0.451932
CNAG_02288		solute carrier family 25 (mitochondrial citrate transporter), member 1	-0.000274931	-0.0660355	-0.049336	-0.149997	0.00587019	-0.0119212	-0.0527316	0.239394	0.0237292	-0.0861	-0.0743481	-0.0775681	-0.061706	-0.0519056	-0.0691759	0.16399	-0.290779	-0.288948	-0.122551	-0.245249	-0.0669558	-0.00361611	-0.0248747	-0.017348	-0.015118	-0.00807713	0.0534902	-0.598142	0.0493489	-0.203606	-0.148655	-0.0903365	-0.0166628	-0.0415228	-0.0699668	0.00469881	-0.00820154	0.283624	-0.0619347	0.0107697	-0.0111796	0.0740908	-0.0307217	-0.0157276	0.00498474	0.0135149	0.00899524	-0.00419779	-0.00582291	0.0515844	0.0242287	0.272398	0.407686	0.108549	0.211899	-0.168831	0.0860792	0.0243165	0.0104024	-0.00768077	-0.173381	0.116359	0.00868577	-0.243066	-0.0584414	-0.558475	1.02706	1.26484	-0.595686	-0.140865	0.032403	-0.0144997	-0.117734	-0.0577131	-0.0148299	0.0801523	0.782824	0.0987503	0.588531	-0.0328235	-0.0670017	0.00855248	-0.00336948	0.119491	-0.0910219	-0.126629	0.0452655	-0.0103922	-0.338083	-0.0986549	-0.0875141	0.0158672	-0.393761	-8.2477	-0.116307	-0.167537	-0.214096	-0.0622054	0.0638122	-0.527489	-0.640959	-0.244141	-0.0972329	-0.113776	-0.66134	-0.540248	-0.240753	-0.151605	-0.0107989	0.00700945	0.759519	0.125842	-0.0890391	0.0706937	0.210346	0.0630625	0.028576	-0.268585	0.027725	-0.109593	0.0392393	-0.00112801	0.0202325	-0.00154699	-0.0135823	-0.0497737	-0.000932317	-0.111083	-0.0773732	-0.0286454	-0.0844384	-0.0491455	0.0227547	0.00190805	-0.0276844	-0.232152	0.00130399	0.0283957	0.692978	-0.043761	0.0413495	-0.00490503	1.33972	-0.0134922	-0.0650063	-0.00732075	-0.0559967	-0.0337992	-0.289543	0.0293147	-0.0133874	0.158864	-0.172195	-0.0594639	-0.00968072	-0.015432	-0.204163	-0.233029
CNAG_02289		rab family protein	0.0332545	-0.150306	0.217872	0.0154269	-0.00221235	-0.160988	-0.0860494	-0.116562	-0.000246789	0.169912	-0.0122202	0.031242	-0.00343184	0.0460493	-0.0135485	-0.288216	-0.049682	0.0638578	0.015961	-0.126366	0.0968034	-0.00654436	-0.0179308	-0.0141301	-0.00864693	0.0235598	-0.401495	-0.0874368	-0.107168	-0.0580697	0.0594453	-0.0235746	0.067945	-0.0249169	0.0361204	-0.0116116	-0.0076836	0.0119048	0.374906	0.0185379	-0.02877	-0.0842437	-0.00535142	-0.0608414	-0.397883	0.0487003	0.120478	0.0254601	-0.044923	-0.00460829	-0.0130893	-0.0714329	-0.00410046	-0.022478	0.0168229	0.0649407	-0.015182	-0.0332786	0.00322062	-0.145288	0.123302	-0.149566	0.263387	0.109768	0.0158741	-0.137204	-0.346384	-0.141098	0.0353587	-0.09434	-0.252114	-0.061524	-0.153312	-0.0153848	-0.0264472	-0.010842	-0.0198045	-0.405188	-0.389993	-0.0168851	-0.0558984	-0.0242594	0.0585098	-0.211171	-0.102685	0.0431743	0.587769	0.00783631	0.0581717	-0.189619	-0.0372861	-0.14304	-0.00460471	-0.181945	-0.190173	-0.127548	0.0567591	-0.0708563	0.105516	0.0835314	-0.00176842	-0.283274	-0.0509439	-0.0615895	-0.077483	-0.1022	-0.0993955	0.0508271	0.0044473	-0.0528309	-0.219193	-0.116432	0.0127349	0.613497	-0.00281384	0.0615018	0.048424	0.102987	-0.00965454	0.00503871	-0.00979113	-0.0162558	-0.0714751	-0.0428195	0.0121966	-0.0220103	0.0603768	0.0164769	-0.0382382	0.132343	-0.0250967	0.0310022	-0.129385	0.0086057	0.0110706	0.21779	-0.0554241	0.00368536	-0.159299	-0.039836	-0.315763	-0.292085	0.107451	0.0389721	-0.0787353	0.138085	0.00337416	0.00449732	0.242747	0.0346342	0.0495921	0.0119356	0.108954	0.0885174	0.0379208	0.0352212	-0.0614139	-0.111161
CNAG_02290		parafibromin	-0.165585	-2.98261	0.288527	-0.195883	0.0134337	0.100794	0.948343	0.0153075	-0.0699318	-0.0194506	0.00103634	0.0886343	-0.0857313	0.0418428	-0.381306	-2.22568	-0.460625	0.528229	0.33169	-0.0473208	0.0258097	-0.319751	-0.0296405	-1.85841	-0.07827	-5.17623	-0.548434	0.415245	-0.0306863	0.0875185	-0.134812	-1.53378	-0.104593	1.54124	-2.75564	-0.000838916	0.130121	-0.0652371	-2.97298	-3.65656	-0.0439289	0.181877	-0.134163	0.0866287	-0.218669	0.346851	0.351714	-0.118888	-0.20202	-0.0759716	-0.0789215	0.082357	-4.68053	-4.02819	-0.039119	-1.85529	1.82439	0.0186401	-0.00744537	-0.542627	-1.09844	-0.0478428	1.10485	-3.40896	-4.68657	-0.0844794	-0.999956	-1.17772	-2.99108	0.0733856	-0.132964	-2.85197	1.65658	0.159235	0.522152	-5.35648	-1.81293	2.89764	3.14889	1.03632	3.03683	-0.147649	0.12953	-0.022841	0.672116	0.0195856	-4.51663	-0.22358	-0.404608	-1.30845	-2.21221	0.0841735	-0.00870039	2.03696	0.214535	-0.0015206	2.52745	-0.119039	-0.968056	0.0595652	0.967813	0.412287	0.974179	0.149707	-0.0302131	-0.122355	-0.054119	2.60906	-0.0255436	-0.222695	-1.34869	-0.834022	0.317468	-3.49128	-1.47259	-1.68563	-4.62096	-0.1592	-3.5766	-5.15225	0.000336109	-5.82212	-5.19352	0.231256	-0.706933	-1.75252	-0.0214632	-5.68336	-4.84023	-0.139282	-5.57076	-5.10733	0.116033	0.0681321	2.81319	-0.559806	-0.66774	-4.61436	-0.915442	1.54258	-0.453971	0.38349	-0.0137357	-0.574514	-6.31212	-0.109645	2.88179	-3.36578	-0.988908	-4.01706	-0.63664	-1.35602	-3.29959	-1.455	-4.48212	-2.91356	-0.0767811	-3.96413
CNAG_02292		copper chaperone	-1.68609	1.62678	-4.98914	-2.54397	-0.00316813	0.108287	-0.0382304	2.88184	-0.0296589	-0.43583	-0.0168017	-9.20039	0.000667851	0.29959	-0.14187	2.53246	-2.30491	0.660497	3.2902	1.01504	3.72591	0.0905014	0.111905	-0.00838027	-5.0851	-0.101202	3.89087	0.0476207	0.997615	8.02865	-0.0370501	-0.0484054	-0.0439397	0.11465	-0.122535	0.0769708	3.99185	0.0944994	-0.266767	0.0703141	2.80852	0.0457886	0.118311	-0.138599	0.102809	-0.467802	0.0169052	-0.881304	2.37378	0.183733	0.912227	1.49294	-0.0198975	-0.0474261	-0.0181342	0.698772	0.271302	2.15219	0.0353205	1.30766	0.0742762	0.323099	6.48396	0.450788	-0.110954	0.181467	1.14184	0.403556	1.13851	0.0538845	1.7352	0.0675945	0.919477	0.0755386	0.458643	-0.0827251	0.20616	-0.114704	0.47668	-0.00106252	-0.0902841	-1.63493	0.018488	1.22749	0.666395	0.85305	-0.0730433	-0.114796	-3.21705	4.47877	-0.17546	0.226059	4.70939	1.74093	0.30012	5.9999	2.48039	-0.0271315	4.84556	1.67198	4.88814	1.89802	3.78072	4.97493	2.04786	4.2327	0.470087	5.16997	-0.274617	0.470291	-2.95883	-0.127855	0.824604	-2.16886	-0.189294	-0.202861	-0.456919	-0.0416281	0.110731	-0.0664041	0.129932	0.614963	0.0377234	4.76425	4.33299	4.10074	5.30927	4.60228	3.74347	4.96966	3.90617	3.60802	-0.0850946	2.44193	4.72623	3.65654	0.0201277	0.0780029	6.34375	5.28559	-0.256755	1.00206	-0.502636	-0.253543	0.316423	-4.09434	-0.0404302	0.175968	1.32073	0.0229368	1.87612	-1.57911	0.948776	0.106611	-0.16305	0.0780766	1.01098	-0.244501
CNAG_02293		hypothetical protein, hypothetical protein, variant	0.0313754	-0.16602	0.109629	-0.0202378	0.0513021	-0.0241176	-0.0193833	-0.232936	-0.0333027	-0.0801593	-0.0304187	-0.137799	0.0681061	0.0432244	-0.283565	-0.0152111	-0.406798	0.281578	0.728002	0.179547	0.882962	-0.506915	0.132386	0.651546	0.0640183	0.276753	-0.0845711	-0.0926043	0.0732466	-0.319425	-0.652138	0.052314	0.0459626	-0.215419	0.16536	0.0468283	0.00304075	0.0141576	-0.237048	-0.0409161	0.861852	0.855328	0.226109	-0.0387849	0.170382	0.0820962	0.0638563	0.446748	0.404339	-0.00287842	-0.0253463	-0.0684915	-0.266579	0.0114871	-0.074758	0.000767654	0.250875	-0.172616	-0.0261749	0.0145104	0.0804492	0.205051	0.0453171	0.0522517	0.059832	-0.0718731	-0.474393	0.177311	0.283353	0.124947	0.377322	0.0329316	-0.123099	-0.356481	-0.124938	-0.104358	-1.02104	0.0564486	-0.38151	-0.0302889	-0.0802712	0.0637015	0.154267	0.200669	0.342794	0.124297	-0.040001	-0.198925	-0.194807	0.299853	0.135015	-0.0687506	-0.232742	0.0134861	-0.0461123	-0.42052	-0.510038	0.134556	-0.00935718	-0.108341	-0.098279	-0.0981141	-0.0348853	-0.493945	-0.00833678	-0.0840965	-0.174213	-0.111325	0.192494	0.193089	0.197645	0.490405	-0.238488	1.51112	0.246163	-0.346214	-0.0315433	0.00255618	-0.296166	-0.0738209	-0.288287	-0.50251	0.0134594	-0.254561	0.00940883	-0.070154	-0.142968	-0.0240589	-0.157406	-0.00866694	-0.0704645	0.0353537	-0.0070364	0.0865238	0.0672423	-0.0743349	-0.0541342	-0.0113744	0.0480647	0.0590129	0.0604768	-0.119681	-0.0404744	-0.235971	-0.0653781	0.0442119	-0.320353	-0.161637	0.0155777	0.0321399	-0.107001	0.0385365	0.0103699	0.0214797	-0.200597	-0.117371	0.0299922
CNAG_02295		phosphotransferase enzyme family protein	0.0229776	0.0400612	-0.413758	-0.511699	-0.0361483	-1.17213	-0.762265	0.0349046	0.0607112	-0.794078	-1.86827	0.344561	-0.127392	-1.69207	-2.79789	0.176393	0.190938	-0.156682	-0.0763292	-0.0591553	-0.0254221	0.0971737	-0.0280259	-2.09659	-0.0106533	-0.0258948	-0.105274	0.0279612	-0.0329015	-1.72706	-0.787231	-2.93153	-0.0557806	-0.0392908	-0.0219212	-0.119697	-2.11096	0.0204882	-0.32092	0.135167	0.025704	-0.143298	-0.159449	-0.0816816	0.000902818	-8.01852	0.26475	-0.631731	-0.0332271	-0.0678806	0.189598	0.303063	-0.0790015	0.0157523	-2.75036	-0.0367631	-7.65725	-0.122364	-0.0351313	0.397293	0.0200644	0.0281967	0.04187	0.0225628	-0.509827	-0.976552	0.753845	0.964823	-0.840438	-0.158488	-0.0479622	-4.85376	-0.0450469	-0.695089	-0.797266	-0.0515612	0.622252	-0.0470566	0.365945	-1.35172	0.0278038	-3.51114	0.0301359	-0.0104132	-0.0780168	0.078577	0.137174	0.000717693	0.0411422	-0.17228	-0.0959631	-0.257947	0.107332	-0.074772	-0.232572	0.162612	0.0449768	0.0227703	0.0195399	-0.274302	-1.13433	0.0412111	-0.0348222	-0.039932	-0.94115	0.0781671	-0.0297836	0.0941521	-0.00508739	-0.0424125	0.511388	0.169333	0.0618949	0.278512	0.241718	-0.0149227	0.0298072	-0.228238	-0.115475	-0.109949	-0.159338	-0.247542	-0.05573	-0.0527556	0.00459514	0.0200826	-1.04265	-0.335496	0.0274221	-1.39182	-0.728932	-0.032774	-0.0135648	0.0307625	0.453792	0.0401278	-1.23066	-0.183922	0.192413	0.0390534	-0.526581	0.0400384	0.175339	-1.63339	0.000323684	-0.0318154	-0.0030433	0.00886218	-0.0365867	0.0109798	0.0284217	0.0741906	-0.108513	0.106758	-0.0282953	0.00567226	-0.398653	-0.478642
CNAG_02296	RBK1	ATP-binding protein	0.109195	-0.00666538	0.227121	0.0757412	-0.000585025	-0.239258	-0.0438458	-0.248612	-0.0331061	-0.144675	-0.0196017	-0.208621	-0.20213	-0.00330027	-0.0489897	-0.1381	-0.140293	-0.0234384	-0.0286695	-0.0304897	-0.0524321	-0.0979324	-0.0540633	-0.0269848	-0.0493578	-0.0562492	-0.144914	-0.93765	-0.30766	-0.292926	-0.100513	-0.0266529	-0.00482194	-0.0527706	0.0531	-0.0435405	-0.00162358	0.00703777	0.0136716	0.0449526	-0.0117546	-0.198211	0.0118965	0.0156643	-0.0746324	0.0750583	-0.106699	0.00548256	0.048485	-0.00667429	-0.0499719	-0.0334662	0.00153963	-0.102303	-0.0026318	0.0497039	-0.0431994	-0.0296832	-0.00037292	0.0194862	0.116542	-0.156833	0.129452	0.188524	-0.127844	-0.076364	-0.602606	-0.611276	-0.0192007	-0.117643	-0.0509008	-0.0584444	-0.132115	-0.136789	-0.171399	-0.194462	-0.278818	-0.284087	-0.619048	-0.0098396	0.0273214	-0.00227503	0.160974	-0.00942056	0.138974	0.0416049	0.0151646	0.100922	0.0205198	0.161355	-0.0342218	-0.0098358	-0.0259198	0.213143	-0.032281	-0.0186734	0.0285518	0.0362171	0.0243886	-0.065148	0.0380799	-0.0472249	0.00381436	-1.40214	0.0392682	-0.0643917	0.0543335	-0.0818013	-0.00896156	-0.0492364	-0.597284	-0.858041	-0.390318	-0.095019	-0.3701	0.00582535	0.0144816	0.0467638	0.00914485	-0.0733026	-0.00353969	0.0645999	-0.01613	0.0142695	-0.000189554	-0.0989176	0.0322479	-0.0691214	-0.00443902	-0.00116269	-0.0173207	0.0367858	-0.0668806	-0.00675965	-0.00977764	0.0539208	0.0260906	-0.0215487	0.0150525	0.00154986	-0.0914644	-0.204986	0.0773753	0.0784701	-0.142355	0.018864	0.00810341	0.0464799	0.148498	0.0448832	0.141913	0.144591	0.20646	0.0832513	0.0913472	0.16946	-0.0192354	0.423138
CNAG_02297		hypothetical protein	-0.0178615	0.0295236	-0.0663977	-0.0150168	-0.00341297	-0.353651	0.0158047	0.0553337	-0.01424	-0.120867	-0.164381	-0.227555	-0.701268	-0.0932955	0.00566402	0.0243059	-0.159165	-0.176874	-0.193241	-0.0858389	-0.00654034	0.0189683	-0.0351214	-0.198198	-0.054991	-0.0769434	-0.071136	-0.350091	0.0769799	-0.232811	0.0115291	0.0715284	-0.0250242	0.00810931	-0.0658284	-0.0247612	-0.0261401	0.0240568	-0.0574275	-0.0112194	-0.00158486	0.0135338	-0.0260743	0.144446	0.0307997	-0.0437593	0.0357158	0.000885591	0.0277927	-0.0248351	0.0183734	0.13286	0.308055	0.369383	-0.0157028	-0.0325816	-0.045515	0.0770082	-0.00349711	0.102406	-0.182352	-0.00553118	0.0187479	-0.060255	-0.0439006	-0.289752	0.793648	0.856234	-0.32146	0.00859726	0.0206425	0.0739381	-0.229189	-0.342995	-0.180659	-0.039941	0.161967	-0.18194	0.376082	-0.0545431	0.0172565	0.0205411	-0.0292675	0.0627185	-0.0227275	-0.0275045	0.0426706	-0.00419654	0.00696067	-0.0691611	-0.180785	-0.0778567	-0.25352	-0.180917	-0.23464	-0.162659	-0.259336	-0.226651	-0.197375	-0.469486	-0.687688	-0.226349	-0.260163	-0.277111	-0.464273	-0.101846	-0.431049	-0.194987	0.0115422	0.140395	0.613773	0.738366	0.0608248	0.487501	0.675683	-0.0175812	-0.0920982	-0.0715348	-0.0366205	0.0131921	-0.1091	-0.00855216	0.0685308	-0.0339649	-0.0590541	-0.064442	-0.0714438	0.0244503	0.0215716	-0.129888	-0.103727	-0.0440266	0.0440403	-0.0231319	-0.036199	-0.09644	0.484618	0.100711	0.376127	0.0464928	0.110471	-0.0212179	0.550834	0.122991	0.0251765	0.000937407	0.0398871	0.0235425	-0.11865	-0.0237026	-0.00345154	0.331871	-0.212477	-0.0255241	-0.0530523	-0.178589	-0.000124705	-0.179444
CNAG_02298		niemann-Pick C1 protein	0.115185	-0.0157822	0.0979616	-0.0191594	0.0250892	0.0547469	0.350426	-0.0573278	0.0931595	0.292247	0.0938443	0.0399847	-0.179079	-0.0332512	0.329228	0.0223317	-0.0318636	0.172753	0.0150352	-0.211172	-0.206354	0.226117	0.153002	-0.177645	0.00908569	0.0397581	0.0797303	0.134815	0.279967	-0.0395951	0.093084	0.0475197	6.26018e-05	-0.00297118	-0.0262059	-0.0433164	-0.00610699	0.828712	0.940887	0.272144	0.0381773	0.0158394	-5.02905	0.107698	-0.0323528	0.0715905	0.0883573	-0.0402039	0.37087	-4.4378	0.0824396	0.391236	0.263186	0.406321	-0.0220388	-1.60143	0.104994	-0.0809529	-0.0073902	0.124763	-3.65131	0.0241873	-0.0512829	-1.22399	-0.120547	-0.180796	-0.910508	-0.553958	-1.67418	0.0493381	0.0233288	0.0612476	-0.315521	-0.29113	-0.815212	0.0217943	-0.655495	-0.0957408	-0.0741202	-0.0356824	0.0555455	-0.0339045	-0.465414	-0.182484	-0.063105	0.226667	0.102254	-0.0101439	-0.127622	0.0931659	0.0385469	0.102199	0.610116	0.0591798	0.0518814	0.0535153	0.0161648	-0.143918	1.81734	0.294607	0.335741	0.448574	1.02797	1.09443	0.293407	1.79358	0.0460465	0.180489	-0.00488877	-0.222513	-1.45164	-0.0144678	-0.854471	0.0411279	0.114682	0.0132731	0.00883572	-0.0023346	0.0649982	-0.0973635	0.0188311	0.0351187	0.0310967	-0.0581138	-0.0101462	0.118711	0.0683581	0.0215219	0.0194645	-0.00118774	-0.0142365	-0.00819989	0.0192989	-0.010698	-1.07048	1.49112	0.638776	0.0782912	-0.0340572	1.15579	0.272413	-1.34472	-0.533016	-0.153852	0.225692	0.202087	0.0251142	0.125143	0.100046	-0.00986058	-0.00958746	1.25104	-0.0657927	0.0191352	-0.808164	0.129855	0.521752	-2.44675
CNAG_02299		hypothetical protein	0.89411	-0.0123896	1.06977	0.0614177	0.00775035	0.697668	0.278	0.405598	0.0396301	0.336539	0.147986	0.366853	0.0146419	0.0113845	0.163995	0.555294	0.352483	-0.0493082	0.0438892	0.0242711	-0.00316599	0.028994	-0.010624	-0.785233	0.000338988	-0.0576635	-0.0049315	-0.0198549	0.174161	-0.00245629	-0.0673306	-0.0668959	-0.0322494	0.165673	0.0222565	0.0109864	-0.00145061	-7.14481	-0.577349	0.0487279	0.120722	-0.0173717	0.00653335	0.0821823	0.000678994	0.0289164	0.0356879	0.00895892	0.0276855	0.151143	0.0615222	0.18993	-0.338875	0.184942	0.0195122	0.259623	0.149183	0.152694	0.0338978	0.108402	-0.0296141	-0.0479605	-0.0762695	0.0778457	-11.5917	-0.0668445	0.907622	0.689504	0.142079	0.278773	-0.0112188	0.163416	-0.0249222	-10.7098	-5.55347	0.0819301	0.785515	0.043399	0.361095	0.0303291	0.0706841	-0.0163439	-0.504698	-0.579078	-0.0113704	-0.0174862	-0.79473	-0.00768778	-0.111287	0.085444	-0.0390602	0.0637104	0.0399049	0.152552	0.078281	-0.0431087	-0.0184014	-0.0818197	0.0243262	0.10334	0.0595347	-0.0560253	-0.174272	0.353779	-0.0869482	0.0811532	-0.0955281	0.0496245	0.00822527	-0.0284236	-0.344468	-1.13986	-0.732038	-1.07236	0.0211429	-0.0117298	0.0603182	0.105202	0.108284	0.0685047	0.014165	0.148702	0.0290247	0.0123534	0.00585805	0.12564	0.0637144	0.111814	-0.0650111	0.0641326	0.0865257	-6.66478	-0.0662111	0.00201263	-0.0181926	-0.951962	0.972172	0.774669	0.473446	-0.0655208	-0.00863983	-0.0531406	-0.119362	0.0115168	-0.0198077	1.09616	0.0101949	0.0543553	0.0705936	0.0280828	0.2269	0.131384	0.0724177	0.101189	1.02505	0.148855	-0.245454	1.18019
CNAG_02300		hypothetical protein	0.126338	-0.0480482	0.0608111	-0.114465	-0.0130393	-0.10292	-0.538652	-0.0233254	-0.100424	0.00190911	-0.0334432	-0.112103	0.00864116	-0.00404905	-0.0846721	0.0291114	-0.096416	-0.032444	0.0540971	0.0488971	-0.0183907	0.0186436	0.0212542	0.0185269	-0.0419437	0.519795	0.00888927	-0.191371	-0.364266	-0.361266	-0.266742	-0.113006	0.0891292	0.0905473	0.357563	-0.00547292	-0.000507269	-0.034052	0.0065881	-0.128861	-0.0319902	-0.0813139	0.00754013	0.333462	-0.0683928	0.137299	-0.00245855	0.0141709	0.0119974	0.069788	0.0598222	0.0435494	-0.149306	0.0626203	0.0225137	0.103726	0.0848453	0.10232	-0.0109879	0.588073	0.356568	0.221502	0.551686	0.448657	0.598834	-0.0978647	0.576665	0.126556	0.379103	0.737049	-0.0236319	-0.0363081	-0.0454565	-0.0535919	0.169869	0.0336592	0.0102523	-0.310808	-0.272367	0.00207509	-0.047018	-0.0790523	0.157278	0.00195988	-0.0207427	-0.0138389	0.10681	-0.00178112	1.02197	-0.709447	0.115219	-0.0266911	0.00156934	0.0119787	-0.14369	-0.00528453	0.112159	0.0423644	-0.00850687	-0.2616	-0.0561187	-0.103172	0.00709311	0.019439	-0.0774218	-0.0280012	0.00474673	0.0508528	-0.0127008	0.00176684	0.0450865	0.0867283	0.0625293	0.0344671	0.105427	0.0185372	0.0222798	-0.100832	0.0223379	0.189212	-0.0371597	-0.0106543	0.0219687	-0.00413338	0.0127319	0.0540699	0.00359895	0.0787911	0.0523255	0.0415857	0.085937	0.0602076	0.0139965	-0.043786	-0.00378657	0.0228135	-0.0272692	0.0265608	-0.196834	0.11771	0.00285903	-0.379377	0.099358	0.0886963	-0.0491732	-0.0470475	-0.00473427	0.0622246	0.0512542	0.0231878	0.0913154	-0.101328	0.189042	0.0210312	0.131387	0.0859341	-0.041591	0.308403
CNAG_02302		hypothetical protein, variant, hypothetical protein	-0.00248934	0.284014	-0.163377	0.0261447	-0.000777432	0.016505	0.0417792	-0.0542776	0.0626672	0.101794	0.0902171	0.481716	0.012314	0.0596453	0.174448	0.0559781	0.285151	0.0315263	0.0419271	0.186412	0.0889923	0.0469869	0.0120139	0.0662319	0.0050335	-0.0554354	-0.0126559	-0.195599	-0.189442	-0.21827	-0.081636	-0.00294489	0.324632	0.0431766	0.535176	0.127743	0.00696946	0.00533977	-0.0560711	-0.0542634	0.0116833	-0.0744062	-0.00998783	-0.0850715	-0.263169	0.0212782	0.133324	0.00441627	0.0590654	0.115304	0.0289994	-0.0866216	0.135565	0.00429453	0.0204722	0.0681507	-0.0147486	-0.0046308	0.000704727	0.272255	0.0863911	0.0713245	0.264533	0.283514	0.0633352	0.111921	-0.545089	-0.326843	0.0150729	-0.0266439	0.0478047	0.0304563	0.0270551	0.0602459	0.147028	0.26486	-0.0376388	0.164718	-0.145067	0.161495	0.103187	0.161054	0.0977653	0.00371335	0.0571525	-0.0129072	0.00397181	0.00938048	0.00538892	0.0194505	-0.0693524	-0.0235857	0.0153102	0.0219131	0.183027	0.207899	0.109675	0.00753216	-0.0280381	0.142095	0.364367	0.239841	0.0499233	0.0262918	0.241469	-0.0295494	0.0477732	0.0750595	0.0106452	0.0061056	0.00746018	0.24304	0.0788858	0.0912066	0.159739	0.0572198	0.0373244	-0.0960201	0.00147938	0.204285	0.0395431	-0.022271	0.154265	-0.0437147	0.00591131	-0.0479692	-0.0247295	-0.028719	0.0760691	0.0244645	0.0517367	0.0517069	0.000153832	0.00660041	-0.0123905	0.0411602	0.0464838	-0.0233451	0.0133179	-0.098176	-0.0918223	0.108013	0.515588	0.0126263	0.0250321	-0.00571583	0.0733096	0.0013255	0.0111507	-0.0347041	0.0192116	-0.011269	-0.0242556	0.0373778	0.0342038	-0.0242903	0.11077	0.0639931
CNAG_02306		molybdopterin binding domain-containing protein	0.0347987	0.0516262	-0.0440232	-0.043656	-0.0118089	-0.0670845	-0.0280735	0.0729925	0.800944	4.61192	0.176482	0.305474	0.114654	0.00582342	3.36971	0.293431	0.239404	-0.185865	-0.221214	-0.0963219	-0.327816	-0.00535704	0.644925	0.160305	0.0741381	0.0741861	0.168476	-0.0129472	-0.141001	-0.0848748	3.29153	1.15573	-0.00742172	-0.00443571	0.216175	-0.0796386	-0.000708748	-0.0777457	0.0128097	0.0929265	0.00303218	0.138439	0.23423	0.120388	0.183749	-0.0112166	0.0144208	0.0330999	0.0180414	0.0431379	-0.0473038	-0.000393864	0.0851734	-1.26114	0.0360804	-0.00571606	-0.0986159	0.14669	0.00888346	0.0569431	0.0372678	0.0428651	0.281507	0.0633349	0.357226	0.416777	-0.597125	-0.3693	-0.0390218	0.320796	0.441902	-0.010147	-0.174296	0.00879201	-0.0162549	-0.018896	0.0342509	-0.0711082	-0.290547	-0.12321	-0.00126911	-0.348083	-0.00862384	-0.0492314	-0.131381	-0.00444175	0.0188646	0.246582	0.335261	0.243268	-0.0946369	-0.0527947	-0.0849724	-0.175584	-0.161277	0.0126224	-0.660612	-0.0457546	-0.487677	-0.151732	-0.156046	-0.0962829	-0.102105	-0.295756	-0.164063	-0.114238	-0.118399	-0.194779	0.00279149	0.0175147	-0.184408	0.0257583	0.0728121	0.181856	0.0166446	0.119836	0.0931205	0.46193	0.432513	0.554068	0.0150704	0.01886	0.122666	0.0685784	0.188707	0.291259	0.309871	0.331169	0.29412	0.161333	0.493436	0.349469	-0.0172189	-0.489694	-0.356027	0.342076	0.245436	0.0184178	-0.0373578	-0.017206	-0.73396	-0.0763029	0.100298	0.162812	0.142928	-0.0723879	0.0477067	-0.0166512	-0.0322277	0.0182373	-0.021175	0.0217153	-0.00624146	0.0595276	0.0199913	0.0297287	0.0189584	0.333764
CNAG_02307		L-serine ammonia-lyase	0.0921354	0.0132613	-0.0112847	-0.111624	-0.00242521	-0.0257493	0.0265487	-0.10904	0.00166278	-0.0509917	0.074231	-0.102941	-0.052399	0.0465995	0.0846656	-0.000188677	0.292308	0.420049	0.200266	0.0279075	-0.0249846	0.0938691	-0.0251488	0.125444	-0.00710274	-0.000290165	-0.0325643	-0.203269	-0.181826	-0.0475265	0.0456267	0.0644233	0.020694	-0.0048485	0.088614	-0.055509	0.00142387	-0.0923914	-0.156283	-0.168851	-0.0181019	-0.097621	0.00195068	0.0284351	-0.0376928	0.137319	0.0585068	-0.0021883	0.0854599	0.227866	0.0824519	-0.111307	-0.0599475	-0.00625343	0.00436463	0.0131687	0.128892	0.0858091	-0.000608905	-0.0646455	0.0379608	0.0845827	0.121467	-0.0565794	0.0260058	0.0865063	-0.0907325	-0.0799411	-0.0467378	-0.0037177	-0.151972	-0.103928	0.0560958	0.00983397	-0.0445498	0.0442881	-0.141423	-0.124339	-0.428438	-0.145065	-0.0439214	-0.0548421	0.107277	-0.0123211	0.0868101	0.11037	0.0110346	0.0170884	-0.156573	0.157139	0.109166	0.106445	-0.0423276	-0.0301094	-0.213399	-0.123268	-0.103465	-0.0552984	-0.142683	-0.141944	-0.087782	-0.336771	-0.211781	-0.0967117	-0.179988	-0.24634	-0.0465208	-0.130336	0.00885707	-0.0409586	-0.0833273	-0.310265	-0.0485815	-0.0398246	-0.0504948	-0.00963011	0.0670822	0.016689	0.00219082	-0.00717786	-0.0489265	-0.0456587	0.0254899	0.000441156	-0.00185976	-0.0767173	-0.0013937	-0.0361765	-0.00706392	0.0020012	-0.0329119	0.0160723	-0.00217399	0.00932871	-0.012963	-0.152477	-0.0622656	-0.0590638	-0.173135	-0.132299	-0.264034	0.0959043	-0.210871	0.00166247	-0.0433168	-0.0278681	-0.0102307	0.146831	0.0235378	0.0415311	0.0202299	0.0310251	-0.0190895	0.0591018	0.0401392	0.0287941	-0.0743437	0.349847
CNAG_02308		hypothetical protein	0.0383634	0.0619604	0.0382273	0.0616136	-0.000812891	-0.01542	0.0864997	-0.137076	-0.00182021	-0.194919	-0.0738939	0.00166071	0.0268526	-0.0173472	-0.0730154	-0.119498	0.0366662	0.188697	0.082126	0.11461	-0.0176669	0.00265354	-0.00543945	0.16758	-0.000703627	-0.030598	0.00801723	-0.0862494	-0.0116886	0.000861393	-0.0374806	0.0105196	-0.0297501	-0.0406002	-0.0806138	-0.0426072	-0.0768871	0.021951	-0.0266974	0.0042909	0.000932335	0.0663153	0.0863552	0.0204918	-0.0203579	0.0288965	0.00631415	0.0158586	-0.159672	-0.0446516	-0.0290324	-0.207154	-0.0220806	-0.0210639	0.0121757	0.0595203	0.18713	0.182521	0.0372544	0.0470751	0.0279688	-0.0105124	0.206609	0.118668	-0.0140388	0.048616	-0.163314	-0.262248	-0.0192103	0.0696502	-0.00595893	0.0194025	0.04537	0.114726	0.511492	0.107455	0.306422	0.0235119	-0.31927	0.00133409	-0.00173614	0.00909566	0.132297	0.0196961	0.335051	0.122921	0.0655572	0.00582807	-0.0131031	0.0202053	0.0769197	0.0427033	0.126647	0.0289483	0.160532	0.153488	0.183665	0.0770018	0.131521	0.269583	0.0937007	0.224019	0.0130039	-0.0180717	0.342842	0.0942093	0.164027	0.0704005	-0.00571844	0.00788497	-0.0132416	-0.0169377	-0.0229292	0.0744489	0.127687	0.0219993	0.148802	0.0484384	-0.00405096	0.0924832	-0.0418005	-0.10438	0.026703	-0.0382422	-0.000411591	-0.0208467	-0.0536467	0.01792	-0.0365822	-0.0337417	0.0162869	0.0386744	0.0608892	-0.00957261	-0.0134898	0.181871	0.0360582	0.025694	0.0167562	0.0472399	-0.0675473	-0.0942854	0.337478	0.0643937	-0.0357169	0.0239624	0.00702209	0.0423152	0.0222474	0.0268126	0.108247	0.0425859	0.0758484	0.0317797	0.000724215	0.0156722	-0.140125	0.49034
CNAG_02309		FK506-binding protein 2	-0.0695255	-0.0311855	-0.00925522	0.0368772	-0.00608143	-0.0837131	-0.116489	0.0639382	0.00764947	0.00528429	-0.245582	-0.116306	-0.0390174	-0.00714462	-0.116982	0.132768	0.240706	0.3877	-0.0143821	0.257164	0.0629065	0.0577828	0.0154625	0.18549	-0.0112382	-0.0205395	0.276964	-0.212044	0.136456	-0.0272375	0.0134096	-0.0159661	0.00723255	-0.06474	0.198105	0.0128961	-0.00406783	-0.0369062	-0.0750338	0.48276	-0.00959601	0.0349104	-0.0123002	0.0394819	0.0129622	0.103808	0.0877934	0.00691125	0.00782945	0.105524	-0.00226327	-0.219621	-0.0127342	-0.0652024	-0.01263	-0.31156	-0.0426177	-0.000613357	-0.0257622	0.0734227	0.00848941	0.231386	0.167481	-0.137315	0.0950767	-0.0382755	0.330142	0.396091	-0.110764	0.0234938	-0.372476	-0.233244	0.0244775	0.122327	-0.0278343	-0.0647425	0.271691	0.0801555	-0.0354212	-0.0622549	0.0367649	0.0766467	0.568138	0.0441991	0.140981	0.0770457	0.0981254	0.0222641	-0.0139547	0.0324987	0.264474	0.12323	-0.312563	-0.181071	-0.0101356	-0.136232	-0.125961	-0.0783104	-0.238769	-0.333372	-0.154171	-0.599047	-0.257481	-0.312267	-0.141578	-0.0696402	-0.083293	-0.0468292	0.174916	0.468834	0.622462	0.350773	0.433846	0.592224	0.336192	-0.00576638	-0.00784213	-0.119248	-0.120378	-0.237137	-0.00562	0.00604434	-0.0259468	-0.00769148	-0.00325925	-0.115702	-0.00870988	-0.1255	-0.0645755	-0.0333754	-0.110975	-0.0367643	-0.00307076	0.00212246	-0.00195453	0.362757	0.0446798	0.0312098	0.311943	0.0346216	0.0640843	-0.0133221	0.345905	-0.0100379	0.0651378	0.0373104	0.127056	0.00680695	-0.0306077	0.00367334	-0.126984	-0.0378176	-0.516429	-0.0587901	-0.414483	-0.0293752	-0.115298	-0.133556
CNAG_02310		casein kinase II subunit beta	-2.78156	-0.127511	-1.81618	-0.0943796	0.0406617	3.33434	1.46208	-0.247638	0.586627	0.0166539	0.344281	-0.121834	0.0237527	0.0709457	0.947101	1.08839	-0.651709	1.3294	2.69832	-0.927238	-0.81839	3.03216	0.387977	0.121401	0.00456875	-0.0799479	3.12996	-0.479227	-0.0845284	0.0193354	0.0774707	0.0755139	0.0422162	0.0762038	0.316691	-0.800274	0.0808494	1.02159	-1.93313	1.86433	4.71846	0.118321	-1.72092	2.48544	-0.199686	-0.00935509	3.64009	-0.0530122	4.31651	-3.04118	0.208302	0.230248	0.0417688	-0.352104	-0.0751262	-4.85801	-0.114196	-0.0933343	-0.0791461	-5.2524	-2.4498	0.11625	-6.27366	-3.96354	0.310303	2.76404	-0.706988	0.56412	-1.85009	0.0351845	-0.282971	-14.2157	3.64358	0.605844	-0.44028	-0.242403	-4.05127	1.28695	3.22289	-3.06949	0.0232076	-0.283971	0.100715	0.111906	0.933441	-0.135595	-2.5314	0.00407858	0.174001	2.41897	-0.513961	0.302795	3.83017	0.402613	5.88235	3.04603	2.8199	0.243202	2.83351	2.4959	0.65246	3.48866	2.52629	0.636799	4.37754	1.2325	2.93382	6.02453	-0.149995	0.0158641	-0.360211	-0.0231198	-2.06587	0.595079	0.139161	-0.0264138	-0.200935	-0.0356551	-0.00824365	-0.108515	1.12344	-0.385156	-0.0364475	0.0303752	0.00582862	0.275913	0.667003	0.168957	2.30408	0.100395	0.0977985	1.48665	0.199241	0.0857304	0.587278	-0.0565701	-0.33295	-0.100338	0.227046	0.395696	1.91386	0.167481	-0.826048	-0.0585757	-0.037211	-0.0552768	3.15665	-0.544919	-0.185395	-0.29574	-0.0441871	-0.463169	-0.193878	0.0127976	-1.30181	-0.0569877	1.13557	-1.32248
CNAG_02311		hypothetical protein	0.00210944	-0.0631858	-0.0353626	-0.127989	0.00985725	0.0968021	0.0342252	0.257462	0.0619142	0.266704	-0.672119	-0.0920775	0.0575162	-0.00641396	-0.431053	1.18851	-0.000153604	-0.19613	-0.150144	-0.187109	-0.226255	0.0293317	0.0682762	-0.00770172	0.0341436	-1.6925	1.13056	-0.202066	0.32344	-0.241226	0.0342923	-0.165581	0.00515536	-0.0292576	-0.0157576	0.138979	0.0168903	0.135498	-2.07388	1.24948	-0.0512955	0.984301	-0.0195933	0.283117	0.191086	0.027598	-0.0798313	-0.00627119	-0.118053	-0.0840101	-0.305514	-1.33889	0.134755	-0.516706	0.00194188	-0.125828	0.261146	-0.000746531	-0.00408824	0.313153	0.0262466	0.642113	0.0191355	-0.048146	0.0109097	-0.37165	0.313252	0.63843	-0.435161	-0.027509	0.0309853	-0.0274772	0.0134447	0.0687823	-0.0105418	-0.393061	0.318112	0.167757	0.85412	0.126555	-0.0385967	0.022003	0.202082	0.345687	0.178317	-0.0598537	-0.640058	-0.314134	0.0405007	-0.0216554	-0.102712	-0.0458989	-0.342782	-0.145736	-0.11468	0.0200387	-0.263361	-0.222228	-0.0574105	-1.0015	-0.395926	-0.631762	-0.132499	-0.293921	-0.157033	-0.217862	-0.281081	0.291018	-0.00457734	-0.00564357	-0.0741944	0.762696	0.507284	1.22919	0.0894242	0.0558668	-0.0407201	-0.546454	-0.19119	-0.234772	-0.0736502	-0.0131422	-0.451907	-0.0920422	-0.022938	-0.156487	-0.0101526	-0.11914	-0.0675067	-0.188992	-0.157473	-0.504845	0.0177127	-0.00776046	0.00487646	-0.108347	-0.00067462	-0.0467498	0.208317	-0.0723407	0.550465	-0.0506297	0.123963	-0.00491373	-0.15829	0.104681	0.235511	0.722459	0.1536	0.105565	0.0338255	0.312706	-0.016373	0.0437177	-0.656846	0.028045	0.203108	-0.629634
CNAG_02312		patatin-like phospholipase domain-containing protein	-0.0442658	0.314008	-0.10665	0.169294	0.00119537	-0.0143164	-0.00753907	0.0493181	0.0811174	-0.987219	0.0769548	-0.00781931	0.113141	0.0197515	-0.215835	-0.214264	-0.0682354	0.0139154	-0.0482281	0.177575	-0.069743	-0.0171973	-0.0207415	-0.0585577	-0.0265275	0.197157	-0.287905	-0.00641433	-0.035868	0.0974045	-0.725283	-0.299377	0.22839	0.156226	0.114752	0.503714	0.00802368	-0.00948402	-0.00867241	-0.271842	0.00803197	-0.153724	0.448949	0.0917351	-0.221827	-0.0503779	0.024301	-0.00851824	-0.0527666	0.236188	0.102466	-0.066848	-0.249885	0.0289722	-0.0368841	-0.0333681	-0.437908	0.0149106	-0.0420828	0.0365835	0.0984356	0.000662772	0.006498	0.0289178	0.105129	-0.0383616	-0.219067	-0.131254	0.06509	0.304472	0.0932967	-1.03326	1.47935	-0.0756947	-0.101143	-0.0183715	0.0105126	-0.0397516	-0.0175978	-0.0699043	-0.0460104	-0.0382302	-0.0384062	-0.0313395	0.0545743	0.221012	-0.0401235	0.00837586	0.00237471	0.276317	0.0309537	0.00533259	-0.0764369	0.000868272	-0.0252324	-0.0631607	2.20743	-0.52136	-0.184256	-0.125011	0.168991	-0.101852	-0.0228541	0.214992	-0.0786189	0.00784527	-0.00157864	-0.130483	-0.0171037	-0.00510087	-0.0959098	0.0606413	-1.26872	-0.013326	-0.0464832	-0.170743	-0.0405767	0.24044	-0.347115	0.565696	2.25495	-0.190097	0.692584	0.0696738	0.0137049	0.180817	0.00156839	0.363136	0.302762	0.149444	0.766066	0.393369	0.757092	0.000219529	-0.548278	0.449494	-0.167426	-0.0243924	-1.29794	-0.111913	-1.1305	-0.0310636	0.0839222	-0.000904981	0.0139183	-0.0287227	1.58155	-0.304803	-0.554438	0.0621261	-0.125517	-0.0431197	-0.508082	0.0563182	0.521194	-1.02025	-0.0880362	0.874637
CNAG_02313		hypothetical protein, hypothetical protein, variant	0.194267	-0.511717	2.39945	1.52709	-0.00587807	-1.37032	-4.17093	-1.25604	0.0472126	-5.76532	2.4032	2.2399	1.00983	1.48293	-7.81442	-4.19518	2.71305	-3.9627	-5.70346	-0.104326	-0.279694	0.157322	-0.571433	1.27268	1.72502	0.311807	-2.57801	-1.50702	-4.61184	-1.99246	-8.38685	-9.46929	-1.45179	0.39445	-2.45188	3.22963	0.0151817	-2.16555	1.58278	-5.48236	3.43395	-3.96082	-1.24278	-1.44597	2.78125	-2.41554	-0.22115	-3.67976	3.43491	-1.08195	-6.11524	-0.0832031	-0.262268	-2.36006	-3.24835	-1.06383	-2.03932	1.4487	-1.40125	0.169472	-2.42706	0.658674	-2.69149	-1.63336	-0.481466	-4.38077	1.61485	1.95976	-2.67298	-2.86645	-0.00142515	-0.469745	-0.245468	-3.75513	-0.121179	0.0165115	-5.81954	-0.491725	3.16382	-1.60176	-0.357531	-0.468582	-1.93659	-0.0902309	0.0366502	-0.0344299	-6.79827	-0.00275057	-4.77175	-0.130301	-4.83001	4.41514	-3.15369	-2.44535	-5.08644	-5.01088	-1.79785	-4.74641	-2.66747	-3.52316	-1.48245	-4.47077	0.0960331	-0.129038	-3.43299	2.86213	-2.30349	-2.4667	-2.45851	6.12317	5.40515	0.817785	-1.80363	0.0865738	-0.0791215	0.0537902	-0.0293208	-0.357158	-0.0302039	0.199848	0.138481	0.114884	1.55609	0.686673	-0.00856634	-0.0879193	0.103516	-0.111582	-0.0547987	-0.213676	-1.22899	-0.01361	-0.0280372	0.430091	0.0257155	4.06545	6.45726	7.11019	-0.185981	6.22867	-2.46625	-4.90865	-0.528519	-4.56727	-5.01531	7.006	-1.18353	-3.15195	0.103308	-2.70978	0.716916	-2.89697	-0.116592	0.527489	3.06199	-0.245408	0.00625204	-4.05696
CNAG_02314		hypothetical protein	0.0864235	0.0839576	-0.027471	-0.0452906	-0.000175384	-0.0408812	-0.0324149	0.0197252	0.00739511	-0.0726471	0.25256	0.175123	0.224461	0.0268988	-0.0668952	0.0483852	-0.325754	0.0271398	-0.0055839	0.137814	-0.03282	-0.0214437	-0.0339173	-0.00114536	-0.0757517	-0.494409	-0.110656	-0.0199171	-0.0863444	0.0492442	-0.0870698	-0.173059	-0.00631614	-0.055705	0.0179639	-0.157627	-0.00776174	0.473165	-0.0314647	0.181626	-0.10634	-0.0185981	0.0312089	0.37999	-0.021089	0.0490447	0.0526232	-0.00835615	0.0454882	0.224004	0.496586	0.254518	0.0612714	0.281078	0.00409773	0.10262	0.352243	0.173788	0.00947819	-0.00127498	0.0682216	0.147717	0.16588	0.0961375	1.20719	-0.0823576	0.00587061	0.188983	-0.0502679	0.562201	0.170801	0.0741595	-0.141831	-0.0746463	-0.138363	-0.0243669	0.0563069	-0.294116	-0.0304973	0.0186174	0.016222	0.13389	-0.0297354	-0.0136318	-0.410035	-0.414779	0.0228209	0.0320693	0.0407758	-0.0578569	0.0215826	-0.0186441	0.002012	-0.0189547	0.0886528	0.039446	-0.0153555	-0.157219	-0.0643345	0.032447	-0.52135	-0.186704	-0.214954	-0.0095141	-0.139242	-0.0533973	-0.12328	-0.126915	-0.0113099	-0.00153723	0.471366	-0.142364	-0.0117489	0.567817	0.0695203	-0.0971563	-0.00746263	-0.175743	-0.224519	-0.187322	-0.157162	-0.140473	-0.183012	-0.360098	-0.172917	-0.410921	-0.0535561	-0.253774	-0.0861013	-0.163325	-0.203565	-0.182767	-0.00965118	-0.00649062	0.00908399	-0.28176	-0.00532599	0.0185687	-0.194818	0.0300749	-0.988427	-0.173473	-0.251588	-0.0959698	-0.0768687	0.0911409	0.00186487	-0.309223	0.0116296	-0.012869	0.0150294	-0.0133749	0.0342731	-0.0220274	-0.00350697	0.00918064	-0.0252962	0.378441
CNAG_02317		protein arginine N-methyltransferase 3	0.0761888	0.0871575	-0.0548375	-0.0684365	-0.00492007	-0.0909958	0.011308	0.0249756	-0.013564	-0.0915113	-0.140033	-0.0530905	-0.38259	0.0180422	-0.029715	-0.26168	0.363747	0.0146993	0.0749149	0.43118	0.656586	0.152635	0.143426	0.0537522	0.177736	-0.0297274	-0.0173055	-0.0967024	0.0587476	-0.080418	-0.181935	0.03021	0.375969	0.127629	0.358894	0.059817	-0.000877723	-0.0219448	-0.274699	8.46486e-05	-0.00994125	0.0673625	0.0555811	0.0732616	0.00674343	0.269947	0.224389	0.0167918	0.0580717	0.0944118	-0.0453183	0.127358	0.120968	0.573271	-0.00604345	0.538827	0.300443	-0.0364083	-0.00249493	0.209011	0.419213	-0.201235	0.245391	0.387013	0.549988	-0.0573454	0.202186	0.245767	0.339619	0.0504273	-0.0406912	0.0395357	-0.275799	0.00418149	-0.117768	0.076633	-0.0349532	0.383844	-0.376231	0.0770598	0.153257	0.060467	0.063768	-0.0263292	0.230909	0.0783271	0.284472	-0.0780478	0.0554523	-0.1409	0.0305277	0.039332	0.0430944	0.0163523	-0.036857	0.0500486	0.0240927	-0.101624	-0.0300246	-0.0313154	0.0904037	-0.301295	-0.112778	-0.0563549	-0.0424682	-0.00748316	-0.0407853	0.0444501	0.0457544	0.0545048	0.055365	0.377444	0.178432	0.786424	0.100486	-0.00822034	0.00978114	-0.0666452	-0.0684008	-0.173822	-0.0725276	-0.127818	-0.245214	-0.0199397	-0.0453652	-0.183361	-0.00187563	-0.198745	-0.254652	-0.149621	-0.0716209	-0.33543	-0.0997124	0.00755414	0.00407468	-0.0684983	0.0146482	-0.00733258	-0.162582	0.0828071	0.186753	0.0977386	0.179468	0.00432113	0.0939053	-0.0922402	0.0166861	0.0850375	-0.0083138	-0.0223571	0.037788	-0.324653	0.217865	-0.076951	0.00339602	0.0503037	0.0914639	0.185961
CNAG_02318		hypothetical protein, hypothetical protein, variant	-0.000107684	0.115376	-0.0145883	0.0962685	0.000484549	-0.170449	-0.0343504	-0.799696	-0.140374	-0.457154	-0.318844	-0.258972	-0.03236	0.0344188	-0.111113	-0.325713	0.00169915	-0.201059	-0.00934336	0.0848827	0.320691	-0.0317981	-0.0254891	-0.106798	0.0109835	-0.0108803	-0.295778	-0.200854	-0.641485	-0.174052	-0.180541	-0.0541379	0.155983	0.00628424	-0.0310879	-0.121765	-0.0184964	-0.105982	-0.337397	-0.114636	-0.271063	-0.124947	-0.0361262	-0.132288	-0.123713	0.152922	0.00146037	0.0146721	0.00764574	0.0663287	-0.00144777	-0.0547307	-0.329732	0.290829	0.117725	0.348753	0.167866	0.276858	0.00343037	0.0507277	0.218816	-0.85735	0.14426	0.103152	0.0710566	-0.0531218	0.370093	-0.285213	0.202978	0.155177	-0.123686	-0.0522955	-0.0702065	0.0388914	-0.0210875	0.0305863	-0.561748	-0.106333	-0.310233	0.141129	-0.011474	0.0344603	0.0109178	-0.0266434	0.191149	0.235376	0.127717	0.00449237	-0.0171515	-0.187053	-0.10519	0.0488174	-0.0249675	0.0324126	-0.0158284	-0.00481574	-0.0159138	-0.0810111	-0.0671984	-0.116292	0.0135454	-0.0897606	-0.0488333	-0.127632	0.101468	-0.060512	-0.0127473	-0.0845064	0.0459599	-0.0405876	0.65143	0.165762	0.0506951	0.19388	-0.0996781	0.011597	0.0531259	0.0120479	0.00482205	-0.0738939	-0.0415189	-0.0568385	-0.0847625	-0.0824315	-0.00831957	-0.0822714	-0.0340125	-0.071372	-0.0187641	-0.120937	-0.0327488	-0.0487597	-0.061546	-0.00768054	-0.00728247	0.383369	-0.00763959	0.0853456	-0.126057	0.00183431	-0.371969	0.128072	0.414355	0.025665	0.156057	-0.04036	-0.030926	-0.0451113	-0.386822	-0.448675	-0.117167	-0.341555	-0.163884	-0.426141	-0.0134292	-0.606888	-0.300891	0.481514
CNAG_02319		hypothetical protein	0.0976084	0.00975918	0.082876	0.00777395	0.0136174	-0.042044	-0.0449462	0.026993	0.0102035	0.105077	-0.100679	0.0195725	-0.0156764	-0.051495	-0.152371	0.245345	-0.654962	-0.365187	0.220891	-0.184692	-0.180864	-0.140462	0.0724029	-0.188046	-0.0628521	-0.0181204	-0.0205934	-0.0453048	-0.0587548	-0.0838247	-0.0797775	-0.0153091	-0.901653	-0.643411	-0.100294	0.12855	0.0014578	-0.297328	0.130822	-0.333585	-0.569771	-1.37348	-0.664325	-0.0590789	-0.341059	-0.0450883	-0.142258	-0.0233457	-0.788965	-1.70303	-0.164221	-0.34556	-0.249625	-0.0326854	-0.0247	-0.24781	-1.37384	-1.20895	-0.00612363	-0.599843	-1.24408	-0.623828	-0.468987	-0.192522	-0.204754	-0.744768	0.253729	-1.09047	-1.21885	-1.7113	-1.35066	-0.646655	-0.0858056	-0.407355	-0.80652	-0.759738	-0.00829234	-0.230719	0.947546	0.041965	-0.00841883	0.0871008	-0.893444	-0.00547002	-0.0214157	0.0195495	-0.135575	-0.0245032	-0.0223002	-0.743814	-0.124359	-0.0359484	-0.066515	-0.0170086	-0.088733	-0.0314859	-0.357108	0.34677	-0.0459237	0.160036	0.0347844	0.014216	0.0200541	0.0967553	-0.339522	-0.0464087	-0.255344	-0.0936901	-0.374088	-0.180312	-0.388535	-0.569991	-2.26524	-0.449544	-1.34902	0.03087	0.112077	0.714801	0.293194	0.140248	1.14924	0.288398	0.0719312	0.0544446	0.0165286	0.284174	0.0517566	0.525854	0.194418	0.00167209	0.115171	0.572776	-0.0304226	-0.0501856	0.0294185	-1.64066	-0.090915	0.0505129	-0.295297	-0.168121	0.0260807	0.0995634	0.304994	-0.235915	0.0164767	0.00341043	-0.0250898	-0.0222865	0.0126977	-0.00213839	-0.101638	-4.64274	-0.182547	0.00866194	-1.75634	0.0736325	0.0518083	-0.276028
CNAG_02321		hypothetical protein	0.0172523	0.0368608	-0.0722825	-0.0672397	-0.00286759	0.0839831	-0.01986	0.0138549	0.0148611	0.0536807	0.0465705	-0.18365	0.0179357	0.0859621	-0.0252549	-0.0796298	0.169514	0.011451	0.0355184	0.0189033	0.059442	-0.0227609	-0.0830352	0.0695558	-0.211878	0.0270997	-0.0295873	-0.101863	-0.0423434	-0.0393709	0.0368893	0.124946	0.0291275	0.0256825	0.133525	-0.0218925	0.000101101	-0.386984	-0.0139928	0.0370785	0.0670124	0.331204	0.185102	0.157523	0.196411	0.072341	-0.119722	0.022577	0.0562027	0.178417	0.0204982	-0.13539	-0.024069	0.0754154	0.0218699	0.000146284	0.216764	0.190743	0.00251397	0.100627	0.212277	0.205522	0.310493	0.00524704	0.17737	0.135899	-0.340357	-0.111192	0.196119	0.0921379	-0.109737	0.206153	-1.87907	-0.062476	0.322852	0.093451	0.222291	0.225845	-0.49432	0.00563332	-0.0111339	-0.011388	0.287941	-0.011204	0.107899	-0.0128504	0.0881962	0.00174448	0.0109273	-0.326318	-0.000232865	-0.0144542	-0.106418	-0.128641	-0.0871692	-0.0553322	-1.06859	-0.160627	-0.181192	-0.110498	-0.265561	-0.0702764	-0.154547	-0.288397	-0.0284499	-0.358756	-0.0122421	-0.115831	0.0619963	0.0298307	0.323689	0.405794	0.614953	0.355726	0.576073	0.0239242	0.0277531	-0.11348	-0.00754328	0.231841	-0.972683	-0.111676	0.0797025	-0.0324657	-0.0201847	-0.234351	0.0487097	-0.277017	-0.263535	0.0271511	-0.436716	-0.413723	-0.0319832	0.00668009	0.373688	0.121372	-0.0102253	0.061052	0.125626	-0.267356	-0.0504819	0.202454	0.489678	0.183615	0.0574245	-0.14174	-0.0252276	0.069222	-0.019363	-0.00984101	-0.022818	0.134764	0.0209705	-0.0212697	0.0405427	-0.0408692	-0.18549	-5.32785
CNAG_02322	FZC17	hypothetical protein	0.221449	0.0976569	0.0122344	-0.0551799	0.00118896	0.0801165	-0.0262232	0.156688	-0.0327207	0.00591048	-0.194413	0.431529	-0.117884	-0.112827	-0.152922	-0.0686546	0.044037	-0.00826627	0.022981	0.00275394	0.121285	-0.002789	-0.154921	-0.903517	0.0749197	-0.104987	-0.0935888	-0.127991	-0.137052	-0.031035	0.00810129	-0.0713001	-0.0586441	-0.0227176	-0.00506761	0.0546576	-0.0101169	0.442073	0.381075	0.0584064	0.00399189	-0.0455808	0.0465848	-0.0533572	0.0957242	-0.0968699	-0.0266263	-0.0157658	-0.343671	-0.0087332	-0.293657	0.0560369	0.0471546	-0.005986	0.00487517	0.146498	-0.219341	-0.0522233	0.00655377	0.127404	0.0794558	-0.0413582	0.0315365	0.29182	-0.00708919	0.00198929	0.248552	0.444287	0.00414026	-0.0621869	2.2058	-0.115488	1.75734	0.0332922	-0.0138058	0.0332083	-0.971333	-0.0981985	-0.0412649	-0.0572734	-0.0184472	0.232271	-0.015977	0.0211674	0.178503	0.0994074	-0.0258518	-0.00687144	0.199015	0.24924	-0.136496	-0.168587	-0.0510355	-0.131366	-0.027764	-0.0818119	0.637194	-0.21935	-0.0741657	-0.0436238	0.0716652	-0.250476	-0.119737	-0.0947808	-0.084682	-0.146376	0.0226091	-0.0680876	0.0085263	0.00291786	0.122085	0.0971876	0.191867	0.117207	0.047803	0.0343621	0.0479943	0.0812009	-0.0343992	0.124488	0.0759268	0.0188906	0.243361	0.00937449	0.0420963	0.194003	-0.172973	0.243343	0.467308	0.0330951	0.714229	0.629508	0.00788181	-0.00877919	-0.775077	-0.73433	-0.0732679	-0.0797573	1.01565	0.0963448	0.207944	0.0459131	0.456123	0.00367684	-0.159266	0.0152634	-0.0115557	0.00654733	0.0320697	0.0587822	-0.0227592	0.0269789	-0.0320416	0.00215901	-0.0123074	-0.0375224	0.033845	3.70945
CNAG_02323		hypothetical protein	0.0431662	-0.0416385	0.0958837	0.00677822	0.00808186	0.0306197	0.0372064	-0.0156167	0.0721788	0.0289891	0.0579366	0.0971244	0.0749083	-0.0365484	-0.0219602	0.0403146	-0.495935	0.0322861	0.0265396	0.219521	-0.0151336	0.0129473	0.0603386	-0.131362	0.0588879	-0.203421	-0.180412	0.142682	0.0427909	0.0129627	-0.00729017	-0.0183605	-0.0879509	-0.0628859	0.0104598	0.0467079	0.00567258	0.0559213	0.338027	-0.0306987	-0.00943057	-0.0491335	0.0185983	0.0357339	0.0566153	0.0348818	0.139239	-0.00529112	0.0152123	0.0453649	0.00581968	0.0342058	0.176813	0.150269	-0.00439598	0.443882	0.0808189	-0.0617966	0.0352395	0.0641636	0.116378	-0.0825648	-0.10438	0.141245	-0.596151	-0.298543	-0.224406	-0.945558	-0.00641152	-0.321492	0.271935	0.00169964	0.734156	-0.145678	-1.17542	-0.135403	-2.12319	0.159135	0.439245	0.0743832	0.026162	0.0139175	-0.8057	-0.0157422	0.00777378	0.0657936	-0.0415533	0.012506	-0.0386131	0.102584	-0.0449275	0.0122754	0.0201246	0.0702564	-0.0530551	-0.0166864	0.433855	-0.101882	0.0349858	0.15531	0.0124031	0.230329	0.0194016	0.0211039	-0.0560273	0.0244148	-0.133348	0.0701302	-0.183931	-0.206272	-0.911851	-0.864009	-0.319956	-0.398859	-0.235673	-0.000484785	-0.00259987	0.0608041	0.110386	0.0936569	0.0879807	0.279542	0.0746394	0.0488397	-0.00474368	0.440638	0.0519244	0.281898	0.56809	0.0556503	0.250236	0.317939	-0.00344282	-0.0438258	-0.0723331	0.167705	0.0321209	-0.0194597	-0.137004	0.0691288	0.143919	0.0821832	0.119351	0.00808588	0.0747328	-0.076999	0.0093306	-0.0014429	0.0476037	0.0311199	-0.0347807	0.0481976	0.0392544	0.0488352	0.0253213	0.475909	-0.00849672	1.23971
CNAG_02324		hypothetical protein, variant, hypothetical protein	-0.0741169	-0.0185534	-0.0764652	-0.0210331	-0.00692134	-0.148594	-0.0591054	-0.0740492	0.0408978	-0.337936	0.0325018	-0.060267	0.0078394	0.0149193	0.0977943	0.123799	0.221052	-0.0960893	-0.147973	0.060317	-0.183711	-0.0283798	-0.00256163	-0.139652	0.00121326	0.00764985	-0.0199104	0.10214	-0.0641485	0.0767272	-0.1575	0.072027	0.137747	0.132749	0.336917	0.0193547	0.0303602	0.0608104	-0.375557	0.00713152	-0.074686	0.243487	0.102662	0.0163683	0.0192452	0.0836337	0.0241561	-0.0361795	-0.212136	-0.225909	-0.115209	0.0153726	0.0201926	0.461985	0.027144	0.104337	0.418177	0.000730354	0.0133164	0.109725	-0.12825	0.134131	0.447318	0.143542	0.11612	0.237134	-0.461598	-0.365117	-0.00245111	-0.00870284	-0.136802	-0.616736	0.627947	0.0462676	0.0199059	0.292634	0.0193077	0.145895	-0.0218785	0.0448483	0.00731942	0.137121	0.00276196	-0.0531023	0.117067	0.0862465	0.111794	0.0106621	0.134288	-0.0379539	-0.0290419	-0.141645	0.116025	-0.135916	0.0556083	-0.103582	0.121366	-0.627133	-0.7338	-0.161176	0.218226	-0.0198609	-0.141359	-0.361104	-0.126641	-0.155876	-0.0365941	-0.0184119	0.0078674	0.00609128	-0.0850826	-0.0639757	0.0507386	-0.0502869	-0.0421477	-0.168388	-0.121326	-0.0731217	-0.0770181	0.0545828	-0.0574011	-0.411484	-0.0214086	-0.490851	-0.0442565	-0.141823	-0.547836	-0.110567	-0.113584	-0.228923	-0.0408447	-0.0906037	0.00566601	-0.00166932	-0.0124535	-0.025273	-0.199375	-0.744203	0.117011	0.105408	0.0946529	0.507143	0.233466	0.00650959	0.0099088	-0.0937494	0.238605	0.0135038	-0.31402	-0.00163479	-0.0310566	-0.43576	-0.231146	-0.013727	-0.0200643	-0.0180281	-0.181091	0.669713
CNAG_02325		mitochondrial protein	-0.288743	-0.0490342	0.0856201	0.5349	0.0436253	0.101426	0.0178583	-0.820448	-9.43325	-0.992101	-0.312207	-0.0299121	0.0245946	0.0666921	-4.51194	0.0361961	-0.390669	2.47971	1.54184	1.0739	2.20654	-0.00594355	-5.31849	-0.219971	-0.107351	-0.118742	-0.653875	-0.63475	-0.324676	-0.414473	-2.28724	-1.17067	0.89322	1.99845	0.545135	0.0826887	0.341502	-2.24527	2.38753	1.56929	1.87273	0.35287	0.00637675	0.0128377	0.265339	-0.356166	-0.326246	-1.65013	0.237823	-0.0748612	-0.0371184	0.129303	-0.0713175	-1.97512	0.0142447	1.56095	-0.0474348	0.451685	-0.0949935	-0.0736987	0.101419	0.182171	-0.797989	0.738307	0.0236647	0.0421686	-0.559864	-1.04835	2.35089	0.116882	-0.176465	0.069505	-3.75506	-3.52149	-0.178554	0.108267	-5.15764	0.315589	0.0806187	-0.154299	-0.0584939	0.00553026	-0.121908	-3.88597	0.0579105	0.0180909	-5.50145	0.151568	0.23277	0.0707149	-1.24763	0.146789	2.30181	0.786688	0.460065	1.21924	-3.11188	0.0352931	1.56909	1.76236	4.53544	3.66346	1.85561	3.03452	1.88449	0.439685	0.893667	2.94551	0.0458679	0.0169585	0.270225	0.328458	0.186167	-4.26473	-0.0315778	-0.0243794	-0.0232289	-0.0283072	-0.677207	-0.107603	-0.146104	-0.407563	-0.0671942	0.0306254	-1.06767	-1.6445	-0.187606	-0.150081	-1.03211	-0.0457312	-0.133318	-0.266337	-0.0162042	0.00794806	0.0204058	0	0	0	0	0	-0.0283396	-0.412057	-0.061388	0.0760194	-0.40614	1.82427	0.0160478	-0.0582196	-0.0901257	-1.04253	0.03302	-0.544641	0.0248604	-0.222245	-0.0636448	-0.266849	0.0843297
CNAG_02326		V-type proton ATPase catalytic subunit A	-0.025947	-0.0114638	-0.0155011	0	-0.00521102	0.0341975	-0.0133298	0	0	0	0	0	0	0.00612457	0	0																									0.0394048	0.0569925	0	0	0.0593742	-0.0148624	-0.0117423	-0.00898429	-0.0108243	-0.0209328	-0.0175941	0	0	0	0	0	0.0253378	0	0	0	0	0.0156564	0.0287775	0	0.00358015	-0.0723451	-0.0405866	-0.069425	-0.182611	-0.0709467	0.0956892	0.0321067	0	0	0	0	0	0.030453	0	0	0	0	0	0	0.0511633	0	0	0	-0.0280025	0.039246	0	0.0177972	0	0	0	0	0	0	0	0	0	0	0.0285538	0	0.00724397	0	0	0	0	0	0	0.142723	0	0	0																		-0.0103761	0	0	0	0	0	0	0
CNAG_02327		xaa-Pro dipeptidase	0.0267462	-0.0678248	0.0655979	-0.0363731	-0.000165572	-0.15895	-0.119568	0.0896712	0.00227651	0.0026656	0.0548862	-0.0276416	-0.0117557	0.0244483	-0.0980474	0.182919	-0.167051	-0.171416	-0.568512	-0.329604	-0.265108	-0.0462741	-0.00277498	-0.0391502	-0.0141638	-0.0442886	-0.000352288	-0.0866519	0.0544295	-0.60197	-0.0837409	-0.0657637	-0.00746656	-0.190354	-0.126072	-0.157287	-0.0221269	0.0751077	-0.255724	0.0597831	-0.0157892	-0.0922011	-0.0229426	-0.10044	-0.177977	-0.00333941	-0.167037	0.00197737	0.00890496	0.0197314	0.0940321	-0.0755925	0.0489674	-0.0654882	-0.00331553	-0.281368	-0.0448872	-0.0834821	-0.00494055	-0.0955874	-0.0923949	-0.0260723	0.119299	-0.289503	-0.0186303	-0.0822009	0.539244	0.642718	-0.227718	-0.130075	-0.185164	0.0959547	-0.0715066	-0.0814061	-0.0130012	-0.084801	0.544228	-0.16557	0.163136	-0.252223	-0.095163	0.131855	0.00710359	0.0523396	-0.0235404	0.00737425	0.185893	1.05863	-0.00115232	-0.0347188	-0.0470062	-0.0799339	-0.423878	-0.159705	-0.134036	-0.120472	-0.154272	-0.0769726	-0.406228	-0.255794	-0.570166	-0.334971	-0.369409	-0.261705	-0.337195	-0.118596	-0.190849	-0.285347	-0.00462485	-0.336829	0.258451	-0.0734735	-0.127316	-0.00871445	0.0749273	0.00841569	0.0882386	0.0273621	-0.0315198	-0.142997	0.0680591	-0.0290011	-0.0374558	-0.0160379	0.0268011	0.0467244	0.00540958	0.0734992	-0.00829775	-0.0739727	-0.0611584	0.00874341	0.0150932	0.0073712	-0.000337649	-0.0140863	0.0291381	-0.00256733	0.199022	0.0559745	0.808861	0.245761	1.16494	0.11536	-0.0119887	-0.0251072	0.0246172	0.114492	0.0251123	0.0573617	0.0166343	0.114009	-0.0454491	-0.0320851	0.0133151	-0.000699831	-0.0927334	0.290056
CNAG_02332		hypothetical protein	-0.096628	0.0941739	-0.116641	0.0801342	-0.00414166	0.0633803	-0.0260357	-0.0272512	0.0449381	-0.0613	-0.0522015	-0.0826931	-0.119712	-0.0310379	-0.0555716	0.0724626	0.335429	0.184352	-0.0414153	0.0906407	0.0475457	-0.0162775	-0.000195191	-0.0415735	0.0279493	0.0525908	-0.0448589	0.0332091	-0.0219618	-0.0364933	0.0844057	0.136882	0.00235585	-0.0152791	0.0101356	-0.18634	-0.0110803	0.000304194	-0.0972189	-0.0365284	0.00067095	0.132062	0.00627221	0.0209284	-0.119862	-0.123475	-0.107054	-0.00598387	-0.163732	-0.0238392	-0.0134063	0.0632882	-0.147671	0.0321668	-0.0376945	0.0730566	-0.120437	0.0108968	-0.0024806	0.0743145	0.118962	0.0788291	0.379546	0.32298	0.172401	-0.0648436	-0.365912	-0.321942	-0.0601859	0.00152774	-0.0650481	-0.0625808	0.0182957	-0.0222723	-0.106337	0.0293754	-0.0637414	0.191031	-0.0956408	0.0946806	0.025495	0.0970191	0.162939	0.0186382	0.231011	0.0884711	0.084019	-0.000474196	-0.000937925	0.0117573	0.0285502	0.0015503	-0.0563499	0.0441127	0.0148473	0.0961061	0.00554785	0.0425936	0.137446	-0.2138	0.0452009	0.0728644	0.0276486	-0.0549768	0.109351	-0.148399	0.0694102	-0.00411692	-0.000991162	-0.30867	-0.172251	-0.0978142	-0.056884	-0.15243	-0.108602	-0.0323158	-0.0139206	-0.0789682	-0.0367841	-0.00306737	-0.00405987	0.0180059	-0.00324878	-0.0206185	-0.0462325	-0.0283815	0.00844583	-0.0694866	-0.0282196	-0.0377719	0.00145476	-0.0277955	-0.00582725	-0.00294054	-0.0496348	-0.0782944	-0.129511	-0.0330671	-0.345201	0.00243862	-0.125367	0.0661225	0.0185046	0.0203972	0.0365293	0.0092159	-0.00903672	0.0350338	0.0060687	-0.0105564	0.0052379	-0.0574053	0.0387255	-0.00357075	-0.00247801	0.0773423	-0.0674678	0.332616
CNAG_02334		hypothetical protein	-0.218899	0.193234	-0.125716	0.257643	0.00101453	-0.20637	-0.0566353	0.0431166	-0.0310448	0.162486	-0.0133997	0.0755294	0.0473592	0.00693791	-0.0499882	-0.0823633	0.133392	0.0466737	0.018935	0.0796181	0.0337873	-0.00534356	-0.018317	-0.0452459	0.0106993	0.0183292	-0.0223572	0.0216111	0.0788739	0.0934164	0.133559	0.0795222	0.0435594	0.0135192	0.138649	-0.00783923	0.0112574	-0.104626	-0.0576525	0.0324638	0.0717308	0.178297	0.122558	0.36448	0.27478	0.077768	0.204096	0.000196761	-0.0463807	0.101998	-0.121514	0.0161574	0.00371449	0.0172768	0.0148218	0.00784053	0.000255219	-0.0709286	0.0128338	0.0832803	0.125932	0.143156	0.13197	0.0660652	-0.0766379	-0.184324	-0.425787	-0.154083	-0.0188599	0.00823357	-0.048082	0.0242599	-0.0345644	-0.0704533	0.00778396	-0.0232991	-0.107075	0.0259535	-0.28971	0.0502137	0.00416467	-0.0214688	0.0203917	-0.103443	0.134309	-0.0276614	0.0692814	0.000706015	0.00769239	-0.0702735	-0.136234	-0.0455114	0.0104443	-0.0031097	0.0760847	-0.0118749	0.0820906	-0.0249819	-0.114311	3.68775e-05	0.0258826	0.113746	-0.0911851	-0.112551	0.0765023	-0.0512565	0.0473481	-0.030297	0.0139649	0.0228388	-0.0252023	0.321686	0.208251	0.262246	0.172579	-0.000529029	0.0798282	0.060151	0.0159599	0.156352	0.00920808	0.0297896	0.0415997	0.0356721	0.00358008	0.0413602	0.0331899	0.0332131	0.0125315	0.0816265	0.0791054	0.0167208	0.00585206	0.000775796	0.0120347	-0.228173	-0.0260943	-0.0103951	-0.0830691	0.0129477	0.0804394	-0.0724881	0.222406	0.0714701	0.0253113	-0.0331342	0.0124388	-0.00459199	-0.0214285	0.0246112	0.0274927	0.0323355	0.0222415	-0.0118896	0.0511347	0.0221958	-0.133252	-0.360465
CNAG_02336		hypothetical protein	0.00553243	0.119246	-0.0400548	0.0563916	0.00233823	-0.0367341	0.0150404	0.145933	0.0043966	0.0842655	0.104643	0.269747	0.0614339	0.0698222	0.112326	0.13814	0.124484	0.0966082	-0.0838503	0.105059	-0.0784711	1.10318	-0.00225457	0.0641901	0.0222551	0.0250231	0.0047772	-0.0240125	0.0693358	-0.0114052	0.095015	0.147433	0.0118068	0.0107154	0.0854876	-0.0788695	-0.00851704	-0.0361118	-0.0565507	-0.0273647	-0.00902994	-0.134289	-0.0479397	-0.0576712	-0.122077	-0.0868103	-0.302175	-0.0351804	-0.254085	-0.113192	-0.286581	0.0340592	0.0691603	-0.0937228	-0.00695695	-0.135732	0.0339969	-0.0509031	-0.0151833	-0.0645649	-0.0287383	0.0766605	0.198068	0.0691785	0.0713458	-0.0340833	0.0749713	0.297179	-0.0935096	-0.0110845	0.00773894	0.00325868	-0.00210502	-0.00830449	0.0082073	0.0244695	0.266262	-0.149538	-0.0997694	-0.0383602	-0.0351806	-0.0243651	0.0718538	-0.0351805	-0.0123625	-0.222718	3.82272e-05	0.0152659	0.25342	0.0401933	0.0446228	-0.0422913	-0.161431	-0.108783	-0.0299644	-0.102513	-0.080556	0.00695444	-0.0519483	-0.180974	-0.194348	-0.125024	-0.0533273	-0.168147	-0.285926	0.0408531	0.0157687	-0.172952	0.00380386	0.00343577	0.403011	0.07634	0.0855818	0.0895318	0.329274	0.0232801	0.0289145	-0.125217	-0.0233289	-0.0268973	-0.138218	0.019895	-0.010864	-0.00656551	-0.000150835	-0.0189431	-0.0104091	0.0381368	0.0164286	0.0118305	-0.0312568	-0.0231208	-0.00525272	0.00360592	-0.00874405	0.0517029	-0.0200649	0.00186309	0.222126	-0.0379469	0.0976621	-0.0632532	0.433031	0.0145419	-0.0328973	-0.0271989	0.000642105	0.0085179	0.0122737	0.00111369	-0.0339006	0.0270877	0.0262116	0.180029	0.0054965	0.0399941	-0.0584004	0.0971591
CNAG_02337	FUR1	Uracil phosphoribosyltransferase	0.452154	0.103524	0.0140805	-0.129575	0.00235411	0.0432433	-0.0847606	-0.00902418	0.113833	-0.0101305	-0.018015	0.033831	-0.592539	-0.0225647	-0.0640923	-0.342207	-0.174161	0.134579	-0.0859529	-0.0465668	-0.0936445	12.1688	-0.0112496	-0.0133319	0.025125	-0.0358977	-0.329948	0.111951	-0.211803	-0.0722883	-0.00377665	0.0229982	-0.0344984	-0.290633	-0.252302	0.0179841	-0.110842	0.0456036	-0.00389265	0.0593595	-0.0233787	-0.00627185	-0.00385947	0.0302163	-0.09441	-0.0102344	0.107349	0.0285641	0.0421833	0.0499923	0.0719769	0.0615049	0.213844	0.0137028	0.00716439	0.0772759	0.0178668	0.0208507	0.00225808	-0.0307071	-0.0159956	-0.021065	-0.043476	0.00436604	-0.19151	-0.452747	-0.143105	0.0663425	-0.039318	-0.0309388	0.0760823	0.0231766	-0.0624031	-0.0623356	-0.0531563	0.0144126	0.186396	-0.177115	-0.328734	-0.0548424	0.00965451	0.0521413	0.182635	0.000873493	0.305957	0.169806	0.268939	-0.014696	-0.000999845	-0.10499	-0.163377	-0.0725396	-0.289979	-0.0477625	0.116406	-0.129382	0.162778	-0.132152	-0.0816056	0.152911	0.00113396	-0.101504	0.0435293	-0.0682162	-0.00837117	-0.241265	0.124536	-0.103825	-0.0021624	0.00552637	-0.0738637	0.00960927	0.0593602	0.07624	0.0717458	0.0308012	0.00714656	-0.0106676	-0.144322	-0.0787828	0.211217	0.106333	0.0229511	-0.000277784	-0.00507877	-0.00882417	0.0228858	-0.0392059	0.0446714	-0.00297042	-0.0454094	0.00570698	-0.00789699	2.1769	0.00185892	2.54967	-0.0112667	0.0380657	0.508018	2.22625	0.175118	-0.00573051	-0.00238246	0.111722	0.0272753	0.0266873	-0.021357	-0.0402895	-0.00375236	-0.0142004	-0.0103039	0.265999	-0.055123	3.36388	-0.000810755	0.0111695	0.124143	0.0428205
CNAG_02339		hypothetical protein	0.100128	0.12499	0.000828861	0.00614792	-0.000720838	0.0378959	0.124699	0.0219697	0.0232961	-0.0430463	-0.0612021	0.14949	-0.130318	0.0162116	-0.0546535	-0.0179926	0.313917	-0.0789549	0.00108942	0.104879	0.149506	0.0463095	0.0284612	0.176426	0.0112012	0.0208056	-0.0174299	-0.0973739	-0.0754316	0.0430981	0.0125213	0.120701	0.00129357	0.0123516	0.156399	0.0270757	-0.000312394	-0.0223516	-0.0786497	-0.00588559	-0.00320179	0.213218	0.0213462	-0.00809917	0.00539784	-0.0032407	-0.15219	-0.00514174	-0.0333271	0.0496715	-0.0159483	-0.179791	-0.109424	-0.0260214	-0.000282123	-0.115515	-0.0338012	-0.166655	-0.00372747	0.0124674	0.0463208	0.0889785	0.108621	0.0511958	0.280683	0.0618646	0.0944413	-0.0178372	0.0715345	0.167963	-0.0356375	-0.0354598	0.0299383	0.0669021	0.137908	0.123365	0.1781	0.0394421	-0.201485	0.0210609	0.0238443	-0.0466945	0.406927	0.0323472	0.330464	0.360606	0.169273	-0.0168343	0.00483108	0.0501872	0.244358	0.104426	-0.0201699	0.0201615	0.100202	0.109486	-0.0142148	-0.000768246	0.0356452	-0.0421008	0.23035	0.134226	0.00386319	-0.0918132	0.249744	-0.151595	0.157637	-0.00693376	-0.0407713	-0.0033416	-0.0460897	0.101027	-0.0901962	0.0284607	0.281151	-0.0730033	-0.0174214	-0.130909	-0.086647	0.00719197	-0.0925181	-0.0713764	-0.0181227	-0.0529516	-0.0147405	-0.0568175	-0.0348195	-0.195199	-0.0210086	-0.109546	-0.00750304	-0.0508511	0.00393818	0.00742401	-0.00143109	0.153447	-0.00738973	0.185849	0.179156	0.133108	-0.018889	-0.112003	-0.334502	-0.054191	-0.118218	0.0324086	-0.0191638	0.00555496	0.0277848	0.0074581	0.101823	-0.0411429	0.0326285	0.0527826	0.0106758	0.0423442	-0.333169	0.367829
CNAG_02340		hypothetical protein	-0.652672	-4.10647	-0.0161939	-2.81773	0.00106822	0.078497	-0.0732271	0.224526	-0.00379878	-0.14087	0.265975	0.0567295	-0.0762328	-0.0217527	-0.090009	0.361076	-0.391626	0.0487006	0.127457	-0.00898732	-0.114547	0.0234679	-0.0759202	0.0597921	-0.0400862	-0.507075	0.111129	0.137824	0.142493	-0.109697	0.00224959	-0.0013263	0.0107152	0.00983297	-0.0907215	0.048389	-0.011709	0.10357	-0.84332	-0.422698	-0.0152458	-0.105564	0.0610555	0.000385214	0.175485	0.0489435	0.193675	-0.00181543	-0.0362374	0.0511496	0.055687	0.126976	0.176629	0.487147	-0.0204058	-0.150657	-0.00280892	-0.0283054	-0.00558439	0.107113	-0.0307074	-0.0356552	-0.00662107	-0.0167078	-0.253026	-0.194943	0.225791	-0.166777	-0.0297625	-0.148681	0.0951881	-0.0161676	0.175246	-0.0044957	-0.00514567	0.0985247	0.310481	0.152356	0.1552	-0.0430585	-0.0236727	0.0365709	-0.0582805	-0.000308075	-0.00764623	-0.0102636	0.0417984	-0.00719911	-0.0124448	0.133726	-0.08726	-0.0207698	0.072519	0.102129	-0.0462749	0.122853	0.118317	-0.0626065	0.183936	-0.0235155	-0.350098	-0.102134	0.0524089	0.123772	-0.00390274	0.0393449	0.0542684	0.176737	0.00190204	0.0299025	0.00992073	0.128513	0.036647	0.188474	0.248426	-0.88225	-0.727951	-0.0328808	-1.13356	-0.378309	-0.0590578	-0.686414	-0.110337	-0.10634	-0.248519	-0.0419049	-0.0814593	0.006622	0.0363222	-0.0609943	-0.00820383	0.0587296	0.0658629	-0.00794693	-0.00339544	0.0957437	-0.0195345	-0.0225039	-0.0194621	0.122748	-0.0823518	0.156476	0.531212	0.0577226	-0.138511	-0.0609881	0.0440802	-0.921511	-1.38478	-0.246653	-1.58361	-0.116171	-2.87674	-0.138811	0.0323377	-1.57301	0.272923	0.365271
CNAG_02341		cyclin binding protein	0.860129	0.212065	1.64977	1.59265	-0.00235603	0.120495	-0.141455	0.35046	0.151696	0.263545	-0.301431	1.57307	0.121025	0.0021306	-1.15148	0.809006	2.57909	0.245251	-0.27935	0.272117	0.218272	0.00188618	-0.103503	-0.210602	0.0287686	-0.257386	0.123825	-0.00601086	-0.226695	0.0141095	-0.404262	-1.05895	0.18692	0.126892	0.349283	1.4522	0.31066	-0.0417814	-0.350443	-1.99757	0.205225	-0.0028906	0.136351	0.0469672	0.236134	0.14169	-0.0895214	-0.00605772	1.02109	0.201207	-0.0299375	0.271223	-0.320516	0.104047	-0.231942	0.0438302	-0.0631501	0.101541	-0.010388	0.00473156	0.103387	0.000637821	-0.374656	0.150259	0.916872	-0.0421388	-0.164737	0.015287	0.188824	-0.132185	0.0113227	-0.0206836	0.0680435	-0.901542	-0.552917	-0.128702	0.152606	-0.0485298	-0.0539353	-0.0320196	0.000829829	0.00499144	-0.0289586	0.0598027	0.300961	-0.0577408	-0.740631	1.59999	-0.0350411	-0.254465	-0.635173	0.00130819	0.39598	0.107468	0.0285193	-0.0793134	1.24908	-0.71973	0.271911	-0.00822039	0.0084591	0.0528515	0.0298928	0.279265	0.00906327	0.0867902	0.167633	0.339913	-0.581785	0.0212276	0.348789	-0.136689	-0.076929	-0.105782	-0.0124751	-0.00089275	0.0340782	-0.0254154	0.0416378	-0.12497	0.11097	0.0157547	0.0040531	-0.016659	-0.384346	-0.109702	-0.208216	-0.752639	-0.100479	-0.216239	-0.0608321	-0.229596	0.00524863	0.781236	-0.0187145	2.53434	0.11401	-0.00792314	0.1742	4.23896	-1.16831	0.0550713	-0.1133	0.0276623	-0.0703329	3.1745	-0.0587242	0.210201	0.0288532	0.983453	0.345706	-1.01752	0.116918	0.458556	-0.228264	0.179725	-0.0275445	-1.93525
CNAG_02342		hypothetical protein	0.106986	0.0117027	0.0192754	-0.0812179	-7.25563e-05	-0.0224672	0.0121667	0.0783179	-0.0122392	-0.0558768	0.0365391	0.0780034	-0.0374302	-0.0351583	-0.00717514	-0.0702849	0.111084	-0.0385405	0.0736595	0.0592435	0.0432423	-0.019077	-0.00420054	-0.00127421	-0.14917	-0.00366941	-0.00434271	0.210502	-0.0981533	0.0183847	0.114822	0.0627737	-0.0367425	-0.019577	-0.0129844	-0.0866096	-0.0166903	-0.255896	-0.0640919	-0.0561367	-0.00222599	-0.0459903	0.0320872	0.0133723	0.030982	0.0126597	0.000195007	0.00225922	-0.0657414	0.0569471	-0.130902	-0.0873191	-0.0662376	-0.067738	-0.00126406	-0.115731	-0.159252	-0.142655	-0.00226975	0.00845458	0.0687851	-0.0486335	-0.0499528	0.0322565	0.0109395	-0.0326516	-0.314466	0.0890197	-0.0147747	-0.0365272	0.00461349	0.00549297	0.111818	0.05119	0.0193208	0.0929672	0.0714227	-0.0418676	-0.0956642	-0.000844507	-0.0155576	0.0135782	-0.1083	-0.234408	0.0196956	-0.023092	-0.0625858	0.0199784	0.00191378	-0.0556927	-0.023112	0.00802693	-0.129459	-0.248665	0.0475318	-0.144676	0.0432917	-0.0850073	-0.217489	0.0156604	-0.0542693	0.0584564	-0.0511419	-0.0585448	-0.159181	-0.204222	-0.0424055	-0.0938674	0.00573447	-0.0982919	-0.171267	-0.109595	-0.266303	-0.124639	-0.0869553	0.0386542	0.0998445	0.0519064	0.0498107	0.154066	-0.0281617	0.0819696	0.0934923	0.018289	0.016057	0.0669285	-0.0297635	0.0562387	0.129787	0.0706923	0.074493	0.0518027	0.00474136	-0.000917216	0.00205175	0.208327	0.0435118	7.83691e-05	-0.0483719	0.0441774	-0.058652	-0.100957	-0.0521118	0.0235178	-0.0312666	-0.0061391	-0.00516453	-0.0530528	-0.0599187	-0.0200267	-0.0507263	-0.025687	-0.0072446	-0.079841	-0.0617549	-0.0491361	0.0417664	0.160786
CNAG_02343		hypothetical protein	-0.0352426	0.0408418	0.0650364	0.231709	-0.00724049	-0.0280568	-0.0600328	-0.0540696	-0.0336142	0.00276457	-0.0600287	0.0704813	0.00784933	0.0332342	0.0253433	0.111568	0.406961	-0.0501946	-0.0343289	-0.0403171	-0.0121705	0.0411543	-0.0266883	0.0066829	-0.050901	-0.276465	0.0736793	0.0110758	0.0285859	0.0793778	0.0500824	0.0319099	-0.00123127	0.0388455	-0.0206381	-0.0231788	0.00235383	0.0225593	-0.0435425	0.311645	0.00634615	-0.0119151	0.0150395	0.000377688	-0.0228975	0.0111591	-0.104497	-0.00505602	-0.0409054	0.0280603	-0.680572	-0.0154359	-0.0298206	0.142315	0.0206133	0.0458945	0.0883105	-0.0753076	0.00561873	0.130448	0.189767	0.520963	0.135923	0.146505	0.0012737	-0.0997727	0.0767907	0.17515	0.0114891	-0.0576866	-0.0166078	-0.103082	0.0303535	0.0549775	-0.00406741	-0.119228	0.208818	-0.0209312	0.0195043	0.000810069	-0.056951	-0.0104317	0.0460681	0.00248088	0.0526718	0.0488655	0.119361	0.00116086	0.00546379	-0.0252652	0.0552248	0.0286819	-0.032793	0.00958208	-0.00243703	-0.0144919	0.000136361	2.48925	-0.0256389	-0.0584984	-0.00871162	-0.0449342	-0.0117271	-0.0409763	-0.0269558	0.00573489	-0.0309525	-0.0377483	0.0195413	0.00969753	0.045455	-0.0323998	0.0728321	0.0723372	0.0788703	0.0396841	0.0883576	0.179526	0.0576509	0.136796	0.0149718	0.0254622	0.0212659	-0.00344217	0.0183236	-0.00648805	0.0596909	0.0442128	0.072621	0.0799408	0.0939057	0.0874618	0.244635	-0.463601	-0.0669962	0.051515	0.0379931	-0.00143691	0.00823811	-0.176442	0.0751694	0.180183	0.348328	0.0353664	0.0526154	-0.0709453	-0.00504526	0.119052	0.51681	0.0194816	0.0931269	0.178821	-0.00974093	0.105936	0.125219	0.0766581	-0.180303	0.0681528
CNAG_02344		Uracil phosphoribosyltransferase	-0.00444302	-0.0395875	-0.0609491	-0.120436	0.00734075	0.0412962	0.0226361	-0.141331	-0.0163719	-0.0981755	0.0073909	-0.0380037	-0.0386611	-0.0550149	-0.0344952	-0.242781	-0.0120315	-0.0980755	-0.0766627	-0.021095	-0.0499783	-0.0500478	-0.000243879	0.070836	0.00978602	0.0398925	-0.0884546	-0.0402817	-0.0779223	-0.042532	0.0120892	0.070371	0.0122635	0.000265433	0.0342475	-0.0533314	-0.0079001	0.0142616	0.00148066	0.077037	-0.0619397	-0.0852377	-0.0190986	0.00870253	0.0519566	0.0893688	0.161447	0.00240857	0.0598776	0.119386	0.0110871	0.0922657	-0.0357436	-0.0102027	0.00501773	0.0500937	0.0277462	-0.0164138	0.0163084	0.0381954	0.108609	0.144011	0.233453	0.204834	-0.103859	0.0428912	-0.244156	-0.0817556	0.00279518	-0.0661556	-0.228784	-0.2414	0.0454514	-0.0371426	-0.114695	-0.188407	-0.0261833	0.0467404	-0.0765875	0.000293102	0.0309661	0.195599	0.0160715	-0.0393479	-0.000183763	-0.0133598	0.0445722	0.00972386	0.0847526	-0.0379053	0.0370595	-0.0686947	-0.0175223	0.0699363	0.0854262	-0.0546603	0.116122	0.0566705	0.00127955	-0.0232264	0.00365977	-0.0903689	-0.0390837	-0.013625	0.0143451	-0.132073	-0.154542	-0.0599376	0.0128326	0.00562789	0.0748667	0.348814	0.0893123	0.054402	0.0571604	0.0226305	0.0153513	0.0900667	-0.0400577	-0.0617003	-0.0142177	-0.0725919	-0.134175	-0.0144415	-0.0558523	-0.0838924	-0.0181813	-0.109555	-0.0897695	-0.0133983	-0.107176	0.00598891	-0.182189	0.0427279	0.0487412	0.0228612	0.0159665	-0.0181822	-0.0399433	-0.0703127	-0.000689155	-0.119063	0.243853	0.0353174	-0.0625764	-0.0192311	-0.0076977	-0.0467282	-0.0504203	-0.0518931	-0.0616433	-0.0557171	-0.0229482	-0.0285937	-0.0123964	0.00706874	0.0441745	0.0255314
CNAG_02345	EED1	Polycomb protein EED	-0.000430016	0.138887	-0.0526377	0.0626902	0.00102085	0.165072	0.11115	-0.207778	0.0362888	-0.117058	0.0427972	0.00248246	0.0276942	0.00947233	-0.0294324	-0.00635103	0.15179	0.0407171	0.125311	0.00251357	0.204756	-0.211119	-0.0115745	0.514614	0.048514	-0.20745	0.00764124	0.0102107	-0.243761	0.325825	0.0654097	-0.010309	0.0217279	0.0310811	0.168015	-0.113024	-0.00187831	0.0399306	0.240763	0.142573	-0.0114886	0.219147	-0.00921941	-0.0017238	-0.0220886	0.355802	-0.012108	0.0395983	0.27345	0.0771362	0.00784961	0.10073	0.0698289	-0.0517287	0.0189115	0.50573	0.46885	0.335776	0.0322683	0.011805	0.0596744	0.101166	0.14834	0.252687	0.217879	-0.0190647	-0.901462	-0.71616	0.0930113	0.116759	0.0328579	0.0353821	-0.000657323	0.0486721	-0.0502087	-0.00557398	-0.306765	0.150447	-0.655679	0.0216988	-0.00846527	0.13413	0.121298	0.0265935	0.424753	-0.00248679	-0.00916075	-0.124454	0.0390599	0.502193	0.0404948	0.0136171	0.930089	0.0268979	0.0156769	0.0770639	0.151978	0.251857	0.126928	0.304605	0.429223	0.22709	0.0167892	0.762817	0.348869	-0.00395911	0.186476	0.012287	-0.0229277	-0.0130132	-0.331215	0.0584234	-0.225292	-0.0281801	0.0464321	0.0375936	0.0532743	0.135615	0.112612	0.129143	-0.0345535	0.291773	0.263061	0.132457	0.0302722	0.214754	0.0588153	0.223613	0.0954029	0.112834	0.153184	0.234126	0.0419736	-0.0326746	-0.0770746	-0.268298	-0.0100761	-0.125776	-0.756067	-0.0544372	0.189817	-0.0576471	0.184356	0.0379507	0.0168083	-0.0437611	-0.0835486	-0.0516674	-0.0174054	-0.0174507	-0.0139646	-0.0982593	0.0312742	-0.00827952	0.0258888	-0.000608628	0.332268	0.19237
CNAG_02347		hypothetical protein	0.0655054	0.127371	0.113291	0.214839	0.00798159	0.198775	0.0162208	0.0130074	0.098557	0.19576	0.108116	0.0147577	-0.0322048	-0.0676882	0.0382858	0.139069	-0.521858	-0.0589032	-0.0335207	0.0186311	-0.132416	0.0127134	0.017005	-0.0565521	0.020077	0.0413171	-0.123331	0.182485	-0.142163	0.173191	-0.0129391	-0.0829841	-0.00803325	0.00439556	-0.290968	0.00928376	-0.00157538	0.0718647	0.460536	0.0287859	-0.0471702	-0.0616501	0.00352134	-0.104707	-0.0619612	0.0688476	0.0326058	-0.00102987	0.201036	0.139995	0.248348	0.219474	0.279875	0.145028	0.0088885	0.512895	0.0770508	0.0364169	0.119658	0.036272	0.0199989	-0.0689786	-0.234292	0.0303794	-0.491025	-0.169377	-0.13705	-0.447722	-0.0109357	-0.106686	0.0195015	-0.0162013	-0.124886	-0.234508	-1.66135	-0.22812	-0.573572	-0.0655456	-0.0269695	-0.00883045	-0.0125161	-0.0904742	-0.948152	-0.0318945	-0.0734058	0.101682	-0.244075	0.00933273	-0.0151617	-0.0374361	-0.0393459	0.00334635	0.542739	0.173643	0.138889	-0.00174003	0.404802	0.0703991	0.302372	0.551054	0.517949	0.481621	0.559841	0.380418	0.0779921	0.173821	-0.0660986	0.435217	-0.239513	-0.0266475	-0.909302	-1.1693	-0.871213	-0.838777	-1.1152	-0.0911505	-0.0352845	-0.0342145	0.132937	-0.0507987	0.00504609	0.100645	0.0243962	0.0126959	-0.00562406	0.154875	-0.00217755	0.00256212	0.0112339	-0.000354716	-0.00703169	-0.169789	-0.0630377	-0.00905198	0.00283275	0.0582392	0.0707495	0.000814878	-0.776291	0.0171676	-0.0152976	-0.0098188	-0.117246	0.00470988	-0.0385689	-0.0053126	-0.0144309	-0.227902	0.00143061	0.00215206	0.0872608	0.0405175	0.0101877	0.0304691	0.0012262	0.660869	-0.00538756	0.447332
CNAG_02348		hypothetical protein	0.00064229	0.210244	0.0850792	0.589645	0.00812501	0.681409	0.504522	0.33764	0.034469	0.172215	1.06294	0.015998	-0.656577	-0.0389156	0.642027	0.336351	-0.0310012	-0.219779	-0.0450809	0.297072	0.455668	0.168171	-0.00499782	0.453548	-0.334028	0.151126	0.0228726	0.172033	0.578726	-0.310793	0.0336597	0.487789	-0.448419	-0.0290588	-0.21386	-0.0566913	-0.0255353	0.051985	1.90324	-0.248294	0.00624775	-0.403554	0.0689356	-0.030446	-0.00163477	0.0193101	0.0195886	-0.000277988	0.161625	0.0506395	-0.0171579	0.09763	0.250882	1.39055	-0.00702245	0.688584	-0.00350015	-0.162445	0.00982416	0.062158	0.211079	-0.0632986	-0.0173255	0.474071	-0.881825	-3.93931	0.151741	-0.187172	0.674495	-0.0114741	-13.2407	-0.214433	-0.410291	-8.09854	-0.237066	-0.00994	-0.0708308	-0.486698	0.532879	-0.0505147	0.0698959	-0.0198643	-1.42969	-0.0560797	-13.2963	0.231108	0.016476	0.0225862	-0.0637645	0.120312	0.131823	0.0153482	0.300703	-0.0701666	0.160387	0.02573	-4.46105	0.213713	0.176848	0.195509	-0.214729	1.20116	0.22495	0.325803	-0.0396398	0.385223	-0.0508981	0.188021	-0.0729386	-2.60078	-1.31422	-0.705405	-0.68227	-1.08896	-1.27355	-0.109851	-0.139721	-0.0632081	-0.0322476	-0.0863961	-1.85297	-0.103963	-0.195714	-0.141057	-0.0848066	-0.0155289	-0.00358411	0.0145045	-0.0103367	-0.00704123	0.0403969	0.0144923	-0.127136	-0.175914	-1.51331	-0.0476579	6.96957	4.52269	5.18162	-0.158386	0.115837	-6.04203	0.527073	0.113488	0.845103	-0.0806927	-7.64556	-0.0325122	0.0315919	-0.00148554	-0.00678498	0.682965	0.0782763	0.0106758	-0.000533164	0.0508127	0.0984722	-0.339749
CNAG_02349		hypothetical protein	-0.00101454	-0.0032568	-0.0476978	-0.0594843	0.203376	0.0736868	0.151548	-0.0802291	-0.0227202	-0.0512804	-0.627257	-0.244922	-0.160037	-0.0278116	-0.117858	-0.584952	-0.420538	0.04821	0.00211581	-0.142607	-0.415186	-0.0141933	0.0313071	-0.0447888	-0.0880961	0.0456352	-0.417574	-0.123262	0.0463045	-0.0158783	0.0919224	-0.0385912	-0.0427442	0.0888687	-0.318807	0.00824889	0.00205492	-0.0130671	0.017134	0.0484066	-0.206043	-0.484886	-0.419904	-0.00281917	-0.385743	-0.191151	-0.0552563	-0.00173697	-0.11869	-0.265866	0.20521	-0.114284	0.17747	0.0608871	0.0143753	-0.205925	-0.38029	0.0996423	0.00662825	-0.448661	-0.646775	0.0426551	0.131621	-0.254491	-0.227255	0.0243463	-0.0733178	-0.0803901	-0.428143	0.0910686	-0.13319	-0.0137129	0.0865681	0.0634636	0.0500038	0.0731403	0.120468	0.494386	-0.221026	0.0713519	0.00321919	0.158358	-0.0651545	-0.0298449	-0.00649268	0.0399325	0.0538834	-0.065577	-0.0141795	0.0833685	0.086108	0.197459	-0.26439	-0.237174	-0.508846	-0.170788	-0.117968	-0.714638	-0.00404827	-0.312575	-0.200175	-0.262015	-0.405723	-0.280283	-0.458917	-0.662537	-0.281064	-0.190527	0.00944217	0.010109	0.212454	0.0465598	-0.112282	0.325948	0.100737	0.0289985	0.0546122	0.0270887	0.0705041	0.0996293	-0.0521358	-0.0407141	-0.0249865	-0.0898931	-0.00735549	0.0102151	-0.0333889	0.00872642	0.00526703	-0.00128347	-0.0253326	-0.0154121	-0.0117621	0.0244971	0.0250417	0.104627	-0.926328	-0.176866	0.176786	0.0486925	0.182789	0.0627466	-0.0407186	0.00332353	-0.21119	-0.131331	0.00585535	0.0545798	0.0107388	-0.00624725	-0.00637187	-0.035709	-0.0479996	-0.0158547	0.0478139	-0.0426884	0.0738237	-0.392069
CNAG_02350		hypothetical protein	-4.14257	-1.04273	0.0361778	2.9855	0.0176329	2.21848	2.04127	-0.248717	0.802923	-5.28573	0.674555	1.61392	-1.24667	0.063671	-2.00026	-1.1649	-2.62391	-5.16238	-3.46553	-5.14255	-3.48636	-0.31791	-0.792859	-0.0877897	0.0765589	-0.757323	-1.17203	-1.73294	-0.274559	0.120677	-1.9769	-2.48189	-0.0923407	0.0156443	-0.398829	-0.0972988	0.0024191	-0.901869	-2.31983	-0.898768	0.0282632	-1.11861	-3.68284	-2.68186	-0.605	-3.50612	-2.17369	-2.77886	-0.172951	-2.89766	-1.84863	-0.33892	-0.595187	0.827245	-0.116129	-3.34658	-3.36962	-1.24649	-0.00739959	-0.425358	-4.02749	-2.25399	-0.761884	-3.90109	-1.67684	-0.074833	-1.25478	-2.05227	-3.39963	-0.143609	0.169075	-0.00732041	2.68406	1.04513	0.0774948	-0.0798071	-1.5761	2.00582	2.29871	0.207252	0.0792434	0.220158	-0.40711	-0.987241	-2.23302	-0.229437	-0.3051	-1.57488	0.0427567	2.79491	-0.0624582	0.0413786	-2.06607	-2.87838	-0.0525775	0.091055	0.788084	-0.632021	-2.31053	-0.594619	-3.40633	-0.360258	-0.260669	-3.78672	-0.373505	-1.17874	-0.279228	-3.34651	0.0433468	4.71717	-2.0343	-3.02096	-0.0917577	-4.16562	-2.84468	-1.72752	-1.69082	2.15019	1.37773	2.18859	1.33113	0.979845	2.056	-0.00851164	-0.0126801	-0.0110115	0.0571029	-0.0428077	0.193746	0.0383158	-3.46704	0.514051	0.0519595	-0.0549797	-0.254208	-0.942577	3.13861	1.80494	1.48968	0.017913	-2.02202	-0.281643	-0.898091	-0.109216	-1.62831	-0.317851	2.27239	-5.15959	-2.78598	-3.51928	-1.31861	-2.86242	-4.15559	0.00262276	-2.69773	-2.65114	-1.25659	-6.8088
CNAG_02355		solute carrier family 35 (UDP-xylose/UDP-N- acetylglucosamine transporter), member B4	0.789689	-0.162416	-0.235083	-1.50565	0.01438	0.0110523	-0.388984	-0.42787	-0.382683	-0.34336	-0.15664	0.0606054	1.48806	0.251852	-0.704162	0.175505	-0.468192	-0.925502	-0.210781	-1.04876	-0.976733	-0.0325237	-0.0496736	-0.0152697	-0.13213	0.0604428	-0.0308418	-0.812158	-0.431708	-2.14382	-0.107975	-0.112056	-0.92311	-0.496581	-0.581701	-0.330153	0.00432485	-0.154276	0.0155153	0.476601	-1.84749	-1.23439	-1.33118	-0.657545	-0.264358	0.0134803	-0.228279	0.0133405	-1.28087	-0.447425	-0.052514	-0.00274727	-1.07104	0.00115613	-0.00623928	-0.653515	-0.0044776	-1.10843	-0.00599042	-0.117207	-1.25892	-2.57365	-0.488955	-0.579907	-0.125107	-0.199603	0.0973705	-0.70215	-1.64224	-0.634256	0.120863	1.0243	0.130757	0.642785	0.115003	-0.106947	-0.679492	-0.172779	1.13133	0.867612	0.02029	0.0351508	-0.112835	-0.25929	-0.320791	0.359689	-0.482865	0.0164369	0.300964	0.357514	-0.171346	0.705691	0.0353703	0.2144	0.324082	-0.617549	-0.108169	0.132681	0.0637887	-1.58849	-0.251602	-0.530946	0.2434	-0.0411652	-0.0203483	-0.00936277	0.0424768	0.185996	0.00543193	-0.0404524	0.112143	-0.842905	-2.0398	-1.74616	-0.404556	0.869059	0.185953	0.13357	0.495657	0.245017	0.235695	0.364589	0.476492	0.741452	0.691345	0.483122	0.572983	0.284693	0.446532	0.29372	0.421462	0.535815	1.08836	0.0136737	0.256451	-0.304661	0.0150476	0.0348718	0.446235	-0.0290512	-0.506437	0.209704	0.344281	-0.201007	-0.157015	-0.194199	-0.742457	0.988487	2.00497	0.48808	1.11731	0.565182	-0.0434008	1.2891	-0.892723	2.227	0.0111645	0.147713
CNAG_02358		MRP family ATP-binding protein	2.36173	0.638324	-0.00306563	-0.169495	-0.0671649	-0.207217	-0.126594	-0.190484	-2.79224	-0.0759366	-0.587778	-5.34427	-0.0176333	0.00316246	0.229225	0.248606	-1.19004	0.181981	1.53971	-0.0278225	2.32134	0.468437	-3.36578	0.0465848	-3.93064	0.0421757	2.81455	0.0185232	0.0897515	-0.0189114	0.0744527	0.257886	-0.160595	-0.0353097	-0.440834	-1.08255	0.0999766	-0.0666068	-0.564414	1.56746	3.29793	-0.0215552	-0.82075	-0.761745	-0.148982	1.12474	1.06348	-0.0203231	4.7825	0.286289	0.5806	1.84682	0.358529	-1.82388	-0.432499	-0.0838803	0.343808	-0.0205891	-0.0891989	-0.176371	0.0804106	-0.00656086	-0.0737995	-0.00647378	-2.97999	-2.85427	-0.230999	0.938552	0.0213065	-0.757156	0.149233	0.0257336	-2.78425	-6.7779	-1.30219	0.330835	0.37086	-0.199209	-0.12166	-1.49205	0.337646	-1.53026	-1.83035	-0.147935	-12.3829	-0.111927	-4.32083	0.0261769	-8.30273	0.109356	0.140452	0.162662	-0.345198	-2.99986	-0.264877	1.38005	-1.34709	-0.638255	-0.097216	-0.0366745	-4.48862	4.0523	2.25262	-0.0705638	-2.72899	0.633669	-1.75796	-6.50289	-0.0661156	0.0917511	-0.518891	-0.828297	-0.345742	-1.07083	-0.94162	0.851596	0.227007	0.0281057	0.0436422	0.0786648	0.059225	0.104259	-0.00572071	0.737905	0.11878	0.322705	0.849305	2.39962	4.05117	0.490375	1.59171	3.06041	-0.0990843	0.12374	0.045578	-0.0539989	-0.0369481	-0.11513	-0.135978	0.0210107	-0.990928	-4.73691	-0.610394	-0.167589	2.35135	0.0674161	-2.66677	0.349883	0.909985	0.0141107	0.370591	2.37013	0.648653	3.76196	0.421597	0.15346	0.349897	0.363558
CNAG_02360		hypothetical protein	-0.0101872	-0.0595059	-0.0518647	-0.122995	-0.0082741	-0.0359624	-0.0691872	0.00876989	-0.0459979	0.00592931	-0.25534	-0.0349082	-0.0692689	-0.0627508	-0.134917	-0.112136	-0.12767	-0.270127	-0.0983316	-0.148758	-0.11689	-0.0410018	0.0171791	0.0917237	0.0330007	-0.00432987	0.0694754	0.010591	0.127719	-0.0716211	-0.0148809	-0.0104397	0.119757	0.0932829	0.15958	0.0461055	0.0580158	-0.0561532	-0.216359	-0.0191464	0.00241767	-0.0134339	-0.00212491	-0.0646595	0.106363	0.00249139	0.0852716	-0.0111434	-0.0137801	0.00464229	0.0015097	0.0504923	-0.337006	0.00930589	0.00077756	-0.0556755	0.0406351	-0.0275123	0.000714001	-0.0801533	-0.11324	-0.132292	-0.0795012	-0.143742	-0.0616665	-0.647319	0.264061	0.00366151	-0.340175	-0.196641	0.0131448	0.000637026	-0.0552066	-0.0573023	-0.069319	-0.0858935	-0.0208142	0.235333	0.499904	0.00637182	0.0142767	0.126628	-0.0218359	-0.0529594	0.0557007	0.0368391	0.0591575	-0.00771664	-0.0207459	-0.053678	-0.014798	0.0287128	-0.425352	-0.0168252	-0.0512401	-0.155315	-0.0861495	-0.139018	-0.282106	-0.241816	-0.493705	-0.387504	-0.261901	-0.275492	-0.238713	-0.115215	-0.229122	-0.0419213	-0.00789181	0.00754107	0.357495	-0.0819293	-0.0153817	-0.0146672	0.0845438	0.104981	0.0661948	0.0894091	0.115471	-0.00617619	0.0678575	0.0425064	0.0521852	0.0222748	0.0458967	0.087346	0.0235574	0.174365	0.0491962	-0.00564686	0.019279	0.020682	-0.0318356	0.0233907	0.0837177	-0.236887	0.0141948	-0.016662	0.449452	0.0712349	-0.0904903	0.157281	0.112676	-0.0490746	-0.0521488	0.0142929	-0.0103741	-0.0604154	-0.00823392	0.00387562	-0.0349798	0.0148373	-0.16912	-0.00811161	-0.015308	-0.0405452	-0.076252	-0.404252
CNAG_02361		MFS transporter, ACS family, pantothenate transporter	-0.312249	0.143121	-0.0661955	0.476149	6.8344	7.63355	5.80001	0.418367	-1.72306	-0.329932	3.94595	-1.49868	5.90739	7.92143	1.869	0.647622	-4.77868	2.77329	2.4996	2.18456	1.44885	4.9964	-0.244435	4.01626	-2.67327	-1.53516	0.0983501	5.8755	-0.830286	0.0030741	-0.197479	-0.0139478	3.6231	5.43224	-1.52914	3.09316	7.75183	0.159879	-0.689046	2.21743	3.95155	7.41434	2.93959	2.29668	4.65788	4.0028	2.77778	-0.840461	3.76369	2.21609	1.9089	2.17408	1.41871	1.81763	-0.277086	1.07945	3.17329	2.83446	-5.34851	4.06095	2.70365	1.321	3.53716	1.41715	-0.0345348	-0.0125037	-0.516887	-0.164782	2.65709	0.444113	0.789035	-0.0472848	0.0188424	0.540373	6.14655	3.41472	-0.685572	0.237343	0.995288	5.21167	3.5899	-11.4908	3.7298	0.622349	6.42294	-0.143554	0.00309497	-5.80242	2.03186	2.8028	4.20614	4.94387	3.1999	1.55116	7.42217	5.04868	2.59138	2.07029	2.22138	8.18095	5.39656	7.42714	3.76068	2.6789	8.01903	2.07758	7.91388	3.28167	0.0102159	-12.4958	-1.01921	-0.332499	0.340764	-3.41256	-0.12046	0.0674117	-0.264518	-2.75036	-0.115807	0.290199	-3.70308	0.591504	0.807793	0.389114	0.0123778	-0.0164506	-0.0235327	0.0744819	0.253991	-0.0837954	0.283567	0.284609	-4.28554	5.58233	3.58211	3.76899	8.84017	5.80638	3.52669	3.97387	0.0970992	-2.69738	-4.83707	-0.150645	1.11611	-0.0300762	1.12348	0.491795	1.63516	1.10077	-0.0111605	-1.02328	-0.319843	1.42812	0.771591	1.52409	0.638997	0.76151
CNAG_02362		hypothetical protein	0.0428991	-0.0810136	0.206555	0.0462167	0.00320757	-0.135338	-0.163204	-0.0254653	0.0120516	-0.0662237	-0.136219	-0.147448	0.0196787	-0.00528276	-0.134772	-0.0374244	-0.104722	-0.268993	-0.311027	-0.191469	-0.270172	-0.0647923	-0.175656	-0.101938	-0.0299473	-0.290991	-0.0351688	-0.219338	-0.162396	-0.0143875	-0.174722	-0.0353813	-0.0548042	-0.281857	-0.20023	-0.108413	-0.0205759	-0.0554655	-0.200859	-0.126601	-0.029329	-0.0219503	-0.00955443	-0.00616511	0.00843393	-0.0191273	-0.122759	0.036224	-0.140729	-0.00176588	-0.105741	-0.0942219	-0.00397786	-0.0310193	-0.0143726	-0.281712	-0.360121	-0.19939	-0.00539131	-0.122059	-0.267309	-0.61146	-0.0872047	-0.458751	-0.00869806	-0.202758	0.807457	0.805399	-0.450989	-0.090823	-0.286916	-0.00863105	-0.0383774	-0.0830941	-0.0119576	-0.163921	0.339975	-0.609764	0.251005	-0.0259656	-0.00159962	-0.0169047	0.00704383	-0.00347716	-0.114601	-0.213254	-0.0244461	-0.0322057	0.0169288	-0.273683	-0.075649	-0.0820381	-0.226393	-0.116018	-0.0951046	-0.174758	-0.152009	0.0354551	-0.0817065	-0.326453	-0.424577	-0.404994	-0.110334	-0.1474	-0.192329	-0.359986	-0.20796	-0.196627	0.000654875	-0.0278551	0.629121	-0.0267609	-0.0932137	0.0279021	0.0721785	-0.000925746	-0.0833353	-0.235708	-0.0309194	-0.060658	-0.0343699	-0.0151258	-0.0172167	-0.0762066	-0.00535744	-0.0762869	-0.0431179	-0.0619359	-0.0447505	-0.0591598	-0.0265092	-0.10621	0.0255959	-0.0394164	-0.00123157	-0.620515	-0.0403253	0.00836141	-0.0827021	-0.0920418	-0.0893506	-0.124839	0.561177	0.00965989	-0.505108	0.055768	-0.0260652	-0.0266756	-0.0130868	-0.00019595	-0.0981394	0.0729623	-0.0414647	-0.0288378	-0.0436496	0.0130366	-0.0897082	0.127231
CNAG_02363		SCR1 protein	0.0455252	0.0427575	-0.0389912	-0.0608971	-0.0178711	-0.0651652	-0.00922061	-0.127165	-0.0302919	-0.0943858	-0.0703288	-0.0953314	-0.119046	-0.0992446	0.011798	-0.0716465	0.248439	0.0466084	0.0636335	0.0147539	0.00252606	0.0311987	0.0460748	0.176189	0.0252589	0.0539592	0.14335	0.108634	-0.180349	0.0907817	-0.0801044	0.0385212	-0.0114641	-0.0479181	-0.0187253	-0.0530455	-0.0088078	-0.0158657	-0.0622127	-0.0245816	-0.0395546	0.0424893	-0.0600633	0.0164141	-0.132117	0.0803333	0.0673267	0.0575623	-0.00936184	0.00631435	-0.0388989	0.0256552	0.00650131	0.129303	0.00873891	0.219042	0.0930588	-0.0407602	0.219211	0.0933016	0.173604	0.0993806	0.1981	0.0728712	-0.0509969	0.0116022	-0.214973	-0.227889	0.00354867	0.0653282	-0.124397	-0.0124085	0.0545811	0.0852742	0.118531	0.129621	0.00263091	-0.0401931	-0.379277	-0.0410221	-0.0516885	-0.0138971	-0.0091836	-0.0753449	0.121515	0.0186664	-0.0239874	0.00779087	-0.00166065	-0.016302	0.00333359	0.0362354	-0.0744138	-0.0750516	0.117589	-0.0927867	-0.0157064	-0.028353	-0.0142817	-0.0537873	0.0263902	-0.0866983	-0.0593464	-0.140467	0.0232866	-0.160342	0.0755673	-0.00495928	0.0294812	0.0367497	0.0864091	0.212399	0.117325	0.0643835	0.0180112	0.0627588	-0.0148157	0.0561333	0.065642	0.175369	0.00897	-0.0123744	-0.0182409	-0.0691424	0.0173597	-0.00183739	0.0162307	0.0247646	-0.0227972	0.0214028	-0.0154723	0.0198177	-0.000395632	0.0113591	-0.00141117	0.00257938	0.0170302	0.0103886	-0.0334551	-0.0339584	-0.00532079	0.136982	0.406132	0.125779	0.0192773	-0.0464708	0.0158733	0.0755415	0.00660286	0.0156891	0.0138336	0.025383	0.0885098	0.0657695	0.0675664	0.0817089	-0.0391049	-0.285575
CNAG_02364	FZC19	hypothetical protein	0.17742	-0.0226773	0.0557119	-0.122841	0.00422811	-0.0100369	0.124699	0.0374914	-0.0165696	0.159152	0.0370699	-0.0536746	-0.0331551	-0.0118507	0.0676328	-0.0365383	0.156582	0.0385703	0.0125302	0.151892	0.0199386	0.00464592	0.000298537	-0.00620128	-0.05208	-0.0556798	-0.0623534	-0.0448993	0.0507153	-0.00498815	0.141424	0.0739744	0.0202585	-0.0120602	0.0883633	0.0198962	-0.00212745	0.0100278	-0.0035573	0.00387907	-0.00154723	0.0104735	0.0048414	-0.0151662	0.0301817	-0.0232416	0.0444667	-0.00679079	-0.0827806	-0.0537278	-0.066397	0.0516397	-0.0545699	-0.0306561	-0.00253028	-0.0282902	0.0200506	-0.232433	-0.00404434	0.0420716	0.0638331	0.094256	0.163608	0.0975039	0.0296129	-0.0439293	-0.148278	-0.0408435	-0.00341162	0.110957	0.0300535	-0.0267072	0.0507284	-0.00232808	0.00294321	0.0590193	0.0154953	-0.0693081	-0.253404	0.00949158	0.0227009	0.0203156	-0.114879	-0.308745	0.0301801	-0.102684	0.00268447	-0.0256158	0.00910144	-0.00857927	0.179122	-0.0376792	-0.122093	-0.0528407	-0.239876	-0.211854	-0.0739983	-0.162303	-0.102738	-0.262978	-0.041101	-0.231747	-0.171677	-0.162307	-0.0682081	-0.107073	-0.0331892	-0.196577	-0.103923	-0.180221	-0.216305	-0.0484481	-0.0661505	-0.181645	-0.0158172	-0.0215127	0.013011	-0.0378605	0.018147	-0.0532901	0.0135012	-0.0213197	-0.0612478	-0.0642845	-0.0263018	-0.0863706	-0.0701946	-0.131937	-0.0154603	-0.0825662	-0.0550579	-0.0823935	0.00349215	0.00726722	0.00665433	-0.0100449	-0.0323016	-0.189239	-0.170388	0.001725	-0.0321572	0.0211484	0.0148831	0.103705	0.0551909	-0.038376	0.00525183	-0.0130381	0.0185435	-0.0133269	-0.0830678	0.0092892	0.0468467	-0.0604212	-0.00481472	0.0010146	0.150402	0.189915
CNAG_02365		Amidase	0.0428101	0.318855	0.00248969	0.166382	-0.00308582	-0.0147067	-0.0331341	0.118265	0.239116	0.171243	0.213604	0.0850492	0.0330242	0.0228951	0.225206	0.138445	-0.163878	-0.124839	-0.0467961	0.00323963	0.0269034	-0.00822873	0.0263212	-0.173203	-0.0144338	-0.028768	-0.168675	0.134642	0.0631674	0.0299701	-0.0243353	-0.0230046	0.0245262	0.0381785	0.107786	0.603161	0.0349041	0.289165	0.462368	-0.131264	-0.094804	-0.0911043	-0.00767364	-0.0224072	-0.0176047	-0.0223437	0.031446	0.0243788	0.115829	0.0320065	0.0240571	0.14365	0.290987	0.12601	0.00293095	0.374491	0.0931741	-0.136419	0.0114117	-0.0300498	-0.031214	-0.132937	-0.256436	0.017001	-0.226028	-0.168649	-0.0276975	-0.298538	0.00398228	-0.0493035	0.052162	0.0527631	-0.129406	-0.35117	-0.373768	-0.207806	-0.0714257	-0.0586194	-0.00383249	-0.0289111	0.0336915	-0.0398934	-0.605188	-0.0171954	-0.037106	0.371496	-0.0448535	-0.0418321	-0.0180514	-0.0691924	0.00637593	-0.032432	0.15164	0.0700615	-0.0364872	-0.0673255	0.171592	-0.0479512	0.258951	0.242008	0.193499	0.359377	0.15203	0.222019	-0.145041	-0.109083	-0.0501052	0.14084	-0.236868	-0.157956	-1.00238	-0.729284	-0.701739	-0.845541	-1.08011	-0.0355441	-0.102689	-0.0164025	-0.0118012	-0.13895	0.0785464	-0.0178643	0.0259146	-0.0157037	-0.00184287	-0.012335	-0.00468781	-0.107543	-0.120617	0.0166591	-0.159679	-0.152184	-0.00192348	-0.191971	-0.0284005	0.247658	1.83123	0.0704228	0.0743271	0.0732309	-0.101584	0.0915611	0.196575	3.16436e-05	0.0709519	0.0041674	-0.0272114	-0.0824631	-0.0837005	-0.0114306	-0.138902	-0.0124441	-0.00593531	-0.0678846	-0.10675	0.18415	0.0511797	0.235268
CNAG_02366		4-aminobutyrate aminotransferase	0.0986549	-0.547856	0.0125588	-0.935571	0.00391778	0.10057	-0.0488182	0.279552	-1.7109	0.196533	0.121608	0.0589963	2.51254	0.001818	0.16058	-0.728064	0.104642	-0.161976	-1.18398	0.580437	-0.24789	-0.00399187	-0.013015	-0.0537775	-0.0507185	0.0159988	-0.0181065	0.217527	0.0995131	-0.0299127	0.0293201	-0.0571206	0.036778	-0.00893304	0.0261573	0.0114445	0.449673	0.822397	0.564413	-0.281246	-0.05317	0.063976	0.0732599	0.0649668	-0.119335	-0.00462095	0.117057	0.0320605	0.536035	0.0833629	-2.81122	0.665299	0.0205591	0.538156	0.00764946	0.842324	-0.0684773	-2.95884	0.0103763	-0.212306	-0.0700196	-0.167495	0.0172103	0.112858	-0.0617958	-0.0280154	-0.433576	-0.730454	-0.112711	-0.0553826	-0.082124	-6.3892	-0.139089	-0.0469926	-1.25933	-0.153735	-1.05503	0.076809	0.274744	0.167084	0.0510666	-0.0246669	-3.07641	-0.851902	-0.00953617	0.15273	0.0413253	0.0183958	-0.016003	0.0849338	0.172425	0.0777494	0.179875	0.259104	-0.00434054	0.0370748	-5.07964	-0.173111	0.0686001	0.314191	0.326028	0.466962	0.0513951	0.506108	0.222989	0.0673314	0.00929549	0.318483	-0.0359672	-0.10393	-1.12024	-0.713806	-3.28188	-0.733894	-0.860197	-0.231184	-1.47961	-0.202312	-5.5582	-8.71494	-0.796473	-8.59108	-9.01473	0.000204668	-0.00566088	0.218401	0.0674304	0.0396451	-0.00734	-0.00150038	-0.0307972	-0.0821477	-0.0207702	-23.8292	-3.32161	-7.9691	-11.4319	-8.44536	-5.33718	-6.00473	0.867406	0.396216	0.287786	0.117364	0.500191	-0.57863	-0.869929	-2.19533	-0.106563	-0.015943	-0.0942979	-1.50556	-0.953997	-0.0167415	-2.54527	-0.00847339	0.0516831	-6.1992
CNAG_02371		coiled-coil domain-containing protein 130	-0.299235	0.00476548	0.220211	0.964839	0.000365531	0.652411	1.07752	0.131054	0.755817	0.207079	1.45852	1.46231	0.565758	1.03793	0.161152	0.55632	0.0115225	0.331611	-0.0733448	-0.157303	-0.490143	-0.720968	-0.0609449	-0.0390271	0.00450189	-0.883771	0.209595	-0.147326	0.345745	0.214246	0.0545775	0.115129	0.912713	1.07128	0.401439	0.184273	0.0813598	-0.522096	-0.906819	-0.923911	0.140523	-0.0101282	0.218564	1.12198	-0.276811	-0.00885574	-0.124736	-0.0704778	0.891116	0.0604057	0.0892308	0.461871	0.306983	-1.89581	0.00921051	-0.0656577	0.00809261	1.44292	0.00455862	-0.632404	-0.0211882	0.246027	0.112278	-0.0420059	0.0644701	-0.0575476	-0.290052	-0.383576	-0.322794	0.553042	-0.029377	-0.0861016	0.0435002	-0.197144	-0.324562	0.563981	-0.0522562	0.220125	-0.294301	-0.103556	-1.35276	-0.00654413	0.0811327	0.0209641	0.564011	-0.0519205	-0.441707	0.214094	-0.133152	1.21028	0.0535904	0.357057	0.602424	0.0673013	0.727742	0.45194	-0.0157772	0.591052	1.02224	0.800258	0.451434	0.912429	0.377548	0.420547	0.431736	-0.0327233	0.644962	0.871446	-8.64309e-05	0.0341837	0.311122	0.988942	0.614628	0.8434	1.17672	-0.129265	-0.0399404	0.0459541	0.0196894	0.500678	0.226381	-0.276209	-0.109652	0.0215042	-0.00965606	-0.0161089	0.0383999	0.172629	0.137498	0.080373	0.22129	0.494768	0.0162374	0.169036	-0.299245	-0.199564	-0.70922	-0.245518	-0.751775	-0.0120864	-0.751142	-0.329268	-0.0787288	0.0563723	-0.0296029	0.0591536	-1.06537	-0.0671522	-0.836412	0.262772	-0.00105982	0.0493397	-0.0246226	-0.0266699	0.884639	-0.512033	0.967431	1.54695
CNAG_02373		ATP-binding protein	-0.0667464	-0.298152	0.0829999	0.000423391	-0.00564887	0.00189909	-4.86286	-6.18368	-1.81358	-1.74433	0.365593	-1.30223	0.0375146	-0.0273704	-4.96557	-0.664479	-0.911276	-0.264467	-0.120856	-0.0214045	-0.0300705	0.0161302	-6.3311	-0.0388182	-5.99732	0.120824	-2.72525	-0.0498899	-0.500794	0.130209	-0.404881	-0.236214	-0.294064	-0.259432	-0.139171	-0.761946	-0.0174784	-0.305054	0.517	-0.516362	-0.205585	-0.195718	-0.738638	-1.16136	-1.0193	-0.409917	-0.123743	-0.233206	-0.0210778	-1.43949	-0.705198	-0.242874	-1.39732	-1.66462	-0.100193	-2.27251	-1.27046	-0.969368	-0.00328521	-1.74692	-1.44232	0.0354883	-1.56543	-6.07405	-7.56312	-0.16079	-2.60212	-2.62287	-3.56973	-5.80144	0.423383	0.0761011	-3.24825	-0.718796	-3.98419	0.171959	-4.09516	0.639967	-0.261343	-2.95333	0.167388	0.0425135	-9.56223	-5.09338	0.42451	0.221983	-6.21529	-0.0769395	-6.74786	0.00551883	-0.0943475	0.579774	2.76216	-0.5146	1.16261	-0.364717	-2.72285	-1.7933	-3.67713	5.37948	5.53676	0.101043	0.783035	5.68651	2.77314	-0.0449455	0.0247638	4.04359	-1.64061	0.108145	-1.717	-1.13047	0.749692	-1.37263	-2.02939	0.0611236	0.0177455	0.0600037	0.0229287	0.0217732	0.0262355	0.144494	0.0581237	-0.0328391	0.00442596	0.162996	-0.0614503	-0.00277502	0.00821451	0.128968	0.147697	0.060081	-0.100902	0.0240774	0	-0.061163	-0.0472722	-0.0160388	-0.0579262	-0.0262182	-0.198156	-0.039742	-0.0599512	-0.0785033	-0.245887	-0.0307643	-1.20311	0	0	0	0.0579007	0	0	0	0	0	0.0781505
CNAG_02374		hypothetical protein	-0.0140897	-0.103893	-0.021241	-0.11357	0.00362844	-0.0509984	-0.063799	0.110321	-0.0339711	-0.226264	-0.0595324	-0.434186	-0.144707	-0.0386255	-0.277989	-0.0040542	-0.23018	0.0111154	-0.119378	-0.171409	-0.268332	-0.10213	0.00622754	-0.0626864	-0.0101734	-0.441808	-0.0395313	-0.0560508	0.079837	-0.154491	-0.0752374	-0.033961	-0.0251412	-0.0883418	-0.713715	-0.156587	-0.162435	-0.0911656	-1.37386	-0.572583	-0.0128639	-0.109543	-0.0163616	-0.0624393	-0.21554	-0.152519	-0.00445225	0.167505	-0.0581967	0.0443083	-0.0579757	0.0658303	0.119117	-0.0951015	0.00754031	-0.279208	-0.091275	0.0386768	-0.0212548	-0.109802	-0.112887	-0.507732	-0.0739615	-0.118296	0.166211	-0.401172	0.710381	0.856697	-0.227885	-0.0251278	-0.0777383	-0.0177519	-0.326162	-0.0798301	-0.0246695	-0.183778	0.406706	-0.0537186	0.321405	0.00290324	-0.0234411	-0.00687886	0.0581266	0.201633	-0.0912569	-0.0130127	0.166028	0.0142032	-0.00763609	-0.0732034	-0.219614	-0.0602731	-0.441372	0.0578584	-0.0665979	0.103345	-0.142038	0.275169	-0.302322	-0.270793	-0.628942	-0.264638	-0.116152	-0.484906	-0.250654	-0.158994	-0.13627	-0.0921676	-0.0145972	-0.00882631	0.0981217	-0.0295734	-0.316641	-0.223844	-0.0593049	0.00828662	-0.124864	-0.0442918	-0.0438783	0.00547498	-0.0172687	-0.0158212	0.0817317	-0.0138321	0.0345685	0.0399739	-0.0138088	-0.0241292	-0.069881	-0.00664352	-0.0254783	0.0197552	-0.00594953	-0.103072	-0.012863	-0.249386	0.0169425	-0.0857014	0.0680493	-0.0472974	-0.00148294	-0.0309105	0.504001	0.0277388	-0.0996989	0.0126826	0.00220147	-0.230876	-0.0661588	-0.0325973	-0.101418	-0.105798	-0.151536	-0.697307	-0.157659	-0.078351	-0.3669	0.0799034
CNAG_02375	FIG4	polyphosphoinositide phosphatase	-0.18719	0.00636552	-0.138012	0.0176677	0.00895328	0.0988435	-0.0180743	0.332179	0.0148787	0.0967825	0.131044	0.232383	0.557614	0.0168311	0.241743	-0.0529489	0.118136	-0.0975723	-0.0472283	-0.0829685	0.0600673	-0.0989548	0.0272568	-0.085268	-0.00205795	1.02664	-0.0894734	-0.505332	0.0972517	-0.0677398	0.00883462	-0.058211	0.056128	0.0109367	0.104903	0.0085934	0.00287622	0.0557337	0.221941	0.291721	0.00780663	-0.131728	-0.126594	-0.0239539	-0.00323802	-0.0066761	-0.0275989	0.00669835	-0.0309556	-0.201154	-0.00285265	-0.089496	0.00348919	-0.284963	0.0111906	0.0521909	0.158138	-0.40398	0.000355096	-0.113392	-0.0626445	0.331437	0.0746226	0.250266	0.027128	0.10344	-0.299862	-0.0508882	0.0269398	-0.0511735	-0.413549	-0.447286	0.0403198	0.515875	-0.00894887	0.0355269	-0.0128714	-0.13821	-0.321387	-0.00574692	-0.0129633	0.00336783	0.00907084	0.00227633	-0.0634794	-0.12113	0.712808	-2.62428	0.093176	0.127822	-0.469176	-0.0449467	0.0324194	0.0288585	0.0507888	-0.0223375	0.0349423	-0.0686557	0.0871566	0.0460233	0.499361	-0.0472417	-0.00774229	-0.020883	0.104132	-0.314126	0.181316	0.00875863	0.0122473	-0.00755702	-0.599905	-0.155765	0.427654	0.31675	-0.214035	-0.304628	-0.208838	-0.00656928	-0.32757	-0.0687697	-0.0599763	-0.233423	-0.224028	0.0323194	-0.0360945	-0.00916049	-0.00222241	-0.0607206	0.0922781	-0.0063264	0.0632673	0.148488	-0.0233143	-0.00189681	0.00380859	0.303006	-0.0605048	0.00710983	-0.216229	0.251546	-0.149922	-0.103893	0.249327	0.0353373	-1.01316	-0.0370883	-0.00904057	-0.150909	-1.38329	-0.00592952	-0.338751	-1.55879	-0.782982	-0.031633	-0.0308594	-0.0349833	0.0647846	0.830913
CNAG_02376	ISP2	Identified spore protein 2	-0.137649	0.0772066	-0.22068	0.0238738	0.0243122	0.832374	2.26468	0.0237339	-3.99003	-1.71915	1.40296	0.294685	-0.00797244	-0.0484734	-0.554699	0.065722	-0.0320417	-0.10644	0.238767	0.183991	1.29058	0.00288418	-5.53598	2.52538	0.365229	2.13156	0.314534	0.205421	-0.300493	0.064026	-2.05072	-3.06796e-05	0.467865	2.61746	0.0910683	-3.41506	0.310322	-0.760751	0.336077	1.58194	1.89583	-0.0941934	1.47123	-0.238421	0.100589	-1.61078	0.113569	-0.89265	1.9112	1.69739	-1.44334	-2.02954	-1.39554	2.61488	-0.0335243	1.58828	-1.72585	1.81938	-0.00524262	0.251835	1.76664	-0.220589	-0.409536	1.44746	-0.0950633	1.23117	-2.11305	-1.60877	2.60134	-0.947038	-1.12614	-0.204602	1.42829	-0.110872	-0.0457968	-0.171561	-1.3698	1.86126	1.66972	-0.0929301	0.0690063	-1.0188	0.107115	-1.03314	0.0536093	3.15307	-0.0666043	-1.22665	0.146954	1.90938	0.394618	-0.0448036	0.585618	-0.432394	0.296752	1.46496	-0.0559598	-0.412181	1.0325	2.08522	-2.31143	1.34977	1.53843	2.61564	-0.0461801	0.755351	1.81492	-0.0653077	0.0169729	-0.119364	-2.47765	-1.15602	0.138442	-2.42721	-3.42293	0.0359151	0.0193813	0.592046	0.219344	0.224864	0.146608	-0.063903	0.10597	0.0128755	-0.0166818	-0.0586367	0.0653537	-0.0230735	0.210573	0.0616267	0.210971	0.315046	2.42959	0.00286023	0.0604211	0.788204	0.598918	-0.018199	-0.0742032	0.0959586	0.138945	0.692651	-0.483998	0.0148233	1.65109	-1.75883	-0.119807	0.257724	0.236244	-0.0768631	0.841339	-1.60783	0.238235	0.417969	1.09628	-0.00640493	1.5555	-3.36819
CNAG_02377		Aldehyde dehydrogenase	0.219562	-0.0531133	0.118313	-0.104899	-0.00264292	-0.134729	-0.119063	0.479613	0.0347232	0.522357	0.0565643	0.156586	0.00478772	0.064759	-0.344782	0.224346	-0.198887	-0.382994	-0.231626	-0.920875	-0.536819	0.0463221	-0.0468242	-0.128618	-0.0364018	-0.138803	-0.418577	-0.607693	0.0518644	-0.000916856	-0.00773274	-0.752478	-0.0132481	-0.0108727	0.0657108	0.748783	-0.00563327	-0.14321	0.711922	-0.286972	-0.0838965	0.0604235	0.0764123	0.396811	-1.01436	-0.0519752	-0.347854	0.0740116	-0.0679135	0.119173	-0.00428865	-0.353416	0.727381	-0.0750132	0.0515514	-0.102361	0.0616717	0.0274046	0.000979463	-0.965792	-0.0509178	0.175616	0.678962	-0.179757	0.487249	-0.238822	1.03281	1.08522	-0.353174	0.214665	-0.0578268	0.139534	-1.40408	-0.104281	-0.11247	-0.100693	0.815985	-0.128435	0.211693	-0.0745455	-0.264927	0.0996389	0.193433	0.25386	-0.0758708	0.194945	1.1035	0.103792	0.304118	-1.35795	0.0683174	-0.473143	-0.239948	-0.0977828	-0.594706	-0.241904	0.0527624	0.225302	-0.129268	-0.444124	0.0585596	-0.857438	-0.137079	-0.0360219	-0.91871	-0.22077	-0.960106	-0.634253	-0.0180739	-0.011282	-0.0474242	-0.372062	0.0026744	1.31441	-0.100932	0.067038	0.0679098	-0.0973645	-0.0038009	-0.428453	-0.0220964	-0.00772771	-0.202392	0.0822171	0.0103267	-0.0527004	-0.0057964	-0.0705361	-0.104423	-0.00685908	-0.212429	-0.163005	-0.211302	0.0442145	0.0864652	0.233416	-0.0331023	0.0456798	0.250433	-0.341566	0.14289	-0.0289894	1.46658	-0.0707887	-0.365127	0.112668	-1.1503e-05	-0.0241485	-0.315086	-0.0198577	-0.147714	0.00677393	-0.717288	-0.155581	-0.307909	-0.160595	0.0154012	-0.00244538
CNAG_02381		hypothetical protein	0.0523547	-0.00415398	0.0648789	0.000893921	-0.000824532	-0.0215509	-0.0791777	0.248797	-0.00154445	0.0703495	-0.0616688	-0.143331	-0.0500775	-0.0652868	-0.0972355	0.199759	-0.374413	-0.526239	-0.288909	-0.364956	-0.399731	-0.0385467	-0.0425876	0.109397	-0.0992691	0.0614015	0.0102509	-0.0864276	0.0938881	-0.0711007	-0.116544	-0.025479	-0.0270832	-0.0676048	-0.181898	0.0460001	-0.00564134	-0.33836	-0.397255	-0.17996	-0.0441953	-0.18182	-0.111556	-0.128946	-0.178346	-0.720123	-0.542676	-0.0112071	-0.239991	-0.0502692	-0.0671054	-0.0780921	0.211001	-0.0425212	0.00151612	-0.298188	-0.33761	-0.127536	0.00183714	-0.0563734	-0.0563295	0.0729132	0.0732258	-0.165536	-0.13536	-0.153989	0.914809	1.10735	-0.352194	-0.0844417	0.00273685	0.0401982	-0.0746079	-0.0766272	0.00740971	-0.178109	0.533173	-0.0904006	0.503395	-0.046537	0.0306949	0.0491678	0.068594	0.0700891	-0.0637334	-0.0274118	0.0535239	-0.0149334	-0.0107161	-0.22176	-0.0328982	0.014139	-0.267666	-0.0413946	-0.149505	-0.247392	-0.0568655	-0.148184	-0.246555	-0.33947	-0.387389	-0.546228	-0.104598	-0.0906278	-0.424058	-0.150684	-0.375755	-0.196197	0.0776024	0.0216983	0.685527	0.464637	0.0927666	0.123192	0.252755	0.0375753	0.0233405	-0.0712941	-0.0294568	0.00132429	-0.106372	-0.0830263	0.0593713	-0.146456	0.00176541	0.00891423	-0.105552	-0.0511594	0.00869834	-0.0771667	-0.039321	-0.000262006	0.00429006	-0.0313074	-0.310663	-0.650327	-0.067932	-0.0226065	0.015819	-0.152288	0.0247972	-0.0255943	0.584893	-0.0349001	-0.509496	0.14705	0.0115528	-0.0158966	0.0373299	0.113646	0.207095	0.192987	-0.102837	0.0223195	0.0606581	-0.0135622	0.0017226	0.013974
CNAG_02384		hypothetical protein	-0.0297897	0.0302758	0.0286293	0.124683	0.0208461	0.451533	0.157752	0.181223	-0.0773341	-0.0726164	0.151638	-0.176044	-0.0960025	-0.0982968	-0.024949	0.208134	0.0027084	-0.550091	-0.125474	-0.112783	0.215394	-0.00892752	0.000510842	0.136958	-0.0334199	-0.0223622	0.150903	-0.0655467	0.103217	-0.023951	0.0236836	0.0305166	-0.134687	-0.00286355	0.0157345	0.0873615	0.00146851	-0.0561114	-0.00163708	-0.0603555	0.0914468	0.245916	0.0205298	0.0136444	0.0822233	0.00988033	-0.323429	0.010655	0.0821361	0.0240804	-0.0254329	-0.0143629	0.138927	0.0941295	-0.0185999	-0.122557	-0.0189524	-0.240174	-0.0215629	-0.0525863	-0.0344061	-0.0734485	-0.0675813	-0.014457	-0.292209	-0.190874	0.75163	0.906435	-0.225829	-0.071919	-0.123746	-0.0512275	-0.00155644	-0.0786078	-0.00759116	-0.12135	0.590497	-0.160124	0.582891	-0.0166558	0.0109514	0.0776896	-0.0403967	0.0110986	-0.521317	-0.087401	0.0754059	0.00441752	0.00533156	-0.00145852	-0.0881834	-0.0579695	-0.35901	-0.102946	-0.245437	-0.0976735	-0.19987	-0.104323	-0.100253	-0.437631	-0.50131	-0.0726275	-0.0833466	-0.220603	-0.294045	-0.270732	-0.216724	-0.178632	0.011619	0.0455266	0.557586	0.059054	0.0718451	-0.0963905	0.172379	-0.0102651	-0.0199276	-0.0429647	-0.0266394	-0.134395	0.00133472	0.0628104	-0.0736597	-0.0577912	-0.0190167	-0.0665452	-0.0169387	-0.0977654	-0.0858933	-0.0426025	-0.0302376	-0.0579974	0.00030751	-0.0179489	-0.0194371	-0.181627	-0.00359602	0.028875	0.0612598	-0.0251844	0.00678709	-0.0662066	0.404446	0.0179336	0.181162	0.00071904	-0.121381	0.0996401	0.29535	0.367942	0.291565	0.479843	0.114266	0.0450119	0.181845	0.0755019	-0.2098	0.271858
CNAG_02386		hypothetical protein	0.251191	0.190274	0.0111792	-0.0170619	-0.0312198	-0.0936203	0.0254933	-0.158768	0.0269213	0.114934	0.0758039	-0.0960934	0.000492234	-0.0494786	0.0848615	-0.106859	0.179536	-0.0302141	0.0431616	-0.00402891	0.00427927	-0.00587605	-0.00719694	0.0969468	-0.00738703	-0.0226978	-0.0629769	-0.119757	-0.106637	-0.0626458	0.0402235	0.0384327	-0.00883672	-0.065931	0.0534094	-0.058137	-0.00426319	-0.052603	-0.08529	-0.115268	0.0151612	0.0993342	0.0057712	0.0247645	0.0207539	0.0646839	0.141192	0.107562	0.115277	0.0360082	-0.00613312	0.189139	-0.0530228	0.110123	0.0127238	0.117425	0.0803479	-0.0292962	0.0228437	-0.0797538	-0.0249829	0.0620977	0.0315733	0.110117	0.0195938	0.0481689	-0.0531332	-0.261081	0.0517753	0.146422	-0.0129782	0.0204945	-0.0233814	0.0791975	-0.173552	-0.0546726	-0.0907359	0.174096	-0.186648	0.0738458	0.0888738	0.0085766	0.0857887	-0.023715	0.0528211	0.050383	0.0724012	0.00614465	-0.0169904	0.0550367	-0.165822	0.0463292	-0.180196	-0.106413	-0.00391406	-0.113534	-0.160719	-0.143072	-0.0444655	-0.00353966	-0.147776	-0.024437	-0.206561	-0.0833649	-0.172701	-0.268092	-0.179157	-0.217921	-0.0133557	-0.043218	0.0255219	-0.0559763	0.0281393	0.00411561	0.0464947	0.088433	0.1196	0.109246	0.0967136	0.177641	0.0775655	0.0735647	0.105493	0.128648	0.0143506	0.114835	-0.0168936	-0.0374118	0.0364442	0.0112142	0.00900609	0.0279396	-0.00714077	-0.034137	0.00216251	0.0625888	-0.0425495	-0.126866	0.160176	-0.058946	-0.141534	-0.0256235	0.232815	-0.00466792	-0.0212299	0.026922	-0.00681769	0.0439627	0.0163012	0.0427789	-0.00437392	-0.0946447	0.0595033	0.030356	0.0856277	0.0190612	0.117215	-0.0919538
CNAG_02387		hypothetical protein, variant, hypothetical protein	-0.0879702	-0.067288	-0.0543415	-0.0365168	0.000478833	1.2531	0.660036	-0.213058	-0.0198475	-0.168939	0.163572	-0.349345	0.103666	-0.018107	-0.781027	-1.14553	1.22531	-2.12089	-1.30465	-1.06398	-1.16496	-0.0762928	-0.447221	-0.0199453	0.00031784	0.0397888	-0.453445	0.418567	-0.50063	-0.249366	-0.419945	-0.898873	0.0441681	0.382663	0.05371	0.14168	-0.00939565	-1.24947	-1.01441	0.048623	0.0412024	-0.153061	0.103578	0.222047	0.0454513	-1.39128	-1.51672	-0.0160547	-0.540363	-0.0301543	-0.982659	-0.457625	-1.21436	0.165683	-0.00579738	-0.153993	-1.427	-0.217844	-0.711403	-0.00489394	-0.92033	-0.757574	0.891476	-0.104866	2.43913	0.286657	-1.12513	-0.874784	0.155707	0.970215	0.0189557	-1.35899	1.45434	0.623084	0.324364	-0.0535991	-1.44074	-0.0805836	-1.04985	0.0211617	-0.103445	-0.255842	0.0628423	-0.2814	-0.954343	0.145504	-0.422248	-0.567864	0.750574	0.115917	0.580223	-0.136873	0.119865	-0.175448	0.0485707	-0.0168152	0.687955	0.626533	-1.90848	0.0660974	0.406128	0.521846	-0.570987	-0.158808	0.109115	-0.705376	0.0593866	-0.413766	0.00602064	0.00121242	-1.13	0.10321	0.062358	-1.1188	0.0504406	0.0467564	-0.0278598	0.785926	0.0870107	-0.0618365	1.27589	0.00953303	0.0176125	0.931864	-0.0175819	-0.278858	0.332984	0.0346501	-0.0359838	0.148503	-0.00316607	0.0113212	0.108451	0.0111355	-0.765554	2.30312	0.0523183	-0.0208301	0.654612	2.12064	-1.07991	-0.00681864	-0.34269	0.0494559	0.272574	-0.026716	0.659075	0.394317	0.176928	-0.480096	0.0512866	-1.10302	-0.766283	0.0485877	-0.00582198	0.0437268	-1.13956	-0.524716
CNAG_02388		hypothetical protein, hypothetical protein, variant	-0.192452	-0.0064217	-0.121287	0.0188132	-0.000156396	-0.0823617	-0.00376215	0.0271381	-0.030253	0.139852	0.106875	0.0947704	0.135778	0.0155479	-0.019457	0.176196	0.102998	-0.162775	-0.123961	-0.182557	-0.102172	-0.0550324	-0.0219965	0.0140557	-0.150469	-0.308201	-0.0460654	-0.0786656	0.114132	-0.0575275	0.0767341	-0.031676	0.000415655	-0.0105163	-0.0138421	0.155749	0.0026374	0.00934403	-0.201731	-0.0163307	-0.00741045	-0.135903	-0.00184135	-0.013124	-0.318475	-0.0913268	-0.374964	-0.0190124	-0.0554103	-0.000999244	0.0421523	0.218456	0.0300499	0.0414791	0.0159313	-0.085622	0.072888	0.121802	0.00713871	0.05014	0.0527302	0.175474	0.0817833	0.0568414	0.352475	0.0121207	0.633462	0.851591	-0.0313575	0.105319	-0.0041412	0.0261479	0.032019	0.154111	0.0651307	0.126732	0.582661	0.0395753	0.245356	-0.000171247	-0.0274697	0.0583536	0.0760551	0.0142995	-0.146655	-0.0431049	0.0869292	0.00631852	0.0147923	-0.167542	0.0429653	-0.0658625	-0.249758	-0.111833	-0.0550078	-0.0432042	-0.167831	-0.129221	-0.269242	-0.306022	-0.139693	-0.33329	-0.172369	-0.120026	-0.244886	0.0797068	-0.174483	-0.274579	0.0353246	0.140581	0.556442	0.30744	0.244579	0.174346	0.111273	0.0567023	0.0306296	-0.203358	0.00410242	0.103032	-0.040253	0.017169	0.0338796	-0.0302882	0.0149154	-0.0382767	0.0208047	0.0656194	0.0581206	0.0112883	0.0534887	0.131233	0.011652	-0.00533855	0.0228087	-0.297472	-0.152934	-0.0411779	0.261636	-0.0860566	-0.0157239	-0.0175341	0.141528	-0.0608479	-0.251912	0.0611511	-0.00254146	0.0897486	0.0356707	0.00022686	0.0666725	0.096775	-0.0523144	0.06926	0.0254026	0.0116277	-0.249966	0.321716
CNAG_02389	YPK101	AGC protein kinase	-0.216824	0.0119071	-0.0917994	0.0743224	-5.49867e-05	0.0102247	-0.0559612	0.168882	0.00461925	-0.0212332	-0.060823	-0.0800003	-0.073015	-0.0598184	-0.068094	0.0817644	-0.119899	-0.248142	-0.180011	-0.377844	-0.161101	-0.0579335	-0.0125595	-0.0210194	-0.0706424	-0.0510438	0.012064	-0.24295	0.0434727	-0.0427677	-0.0249296	-0.0731237	0.00583657	0.000818867	-0.0414676	0.0116955	-0.00787975	-0.0210991	-0.0748591	0.016022	-0.00642425	0.0804453	-0.0398833	-0.0955683	-0.148358	-0.0376374	-0.138176	-0.0143387	-0.114781	-0.0413578	0.089869	0.233498	0.239733	0.0141541	0.000804619	-0.194455	0.0131508	-0.222822	-0.0102055	-0.0626254	-0.168618	0.10139	0.0583091	-0.204342	0.0641205	-0.281072	0.766659	0.765108	-0.272593	-0.0916742	0.0239082	-0.0371354	0.0958369	0.107224	0.167126	0.134423	0.774341	0.0513687	0.297511	-0.0276414	-0.0219663	-0.0123181	-0.0575234	0.00104392	-0.124811	-0.119926	-0.0626813	0.00589712	-0.00735666	-0.176824	-0.0897109	-0.0337469	-0.149735	0.0354265	-0.00541929	-0.123178	-0.0394873	-0.102673	-0.215485	-0.186772	-0.126484	-0.115122	-0.143213	-0.119843	-0.0898814	-0.189296	-0.0385183	-0.195686	-0.00808918	0.0239454	0.535471	-0.0187278	0.0451339	0.235504	0.191515	0.0437293	0.0141406	0.028622	-0.0121334	-0.0735768	0.110573	-0.035581	-0.0491098	0.0358887	0.00507136	-0.0817043	-0.0160161	-0.0854224	-0.0876422	-0.00499211	-0.170969	-0.0924316	0.0414004	-0.0751146	0.00156755	-0.246697	0.018182	0.0012892	0.281828	0.0319211	0.0612929	0.312606	0.798149	-0.000307947	0.345308	-0.0371951	0.00768748	0.0102721	0.0711938	0.151599	-0.0086775	0.0618097	-0.0551372	-0.0112536	0.0140942	0.0300366	-0.0484021	0.375493
CNAG_02392		hypothetical protein	0.124988	-0.0156485	0.525655	0.178894	0.00275641	-0.00354489	0.256456	-0.00110426	-0.0761984	-0.127106	-0.859285	-0.8213	0.14976	0.0281807	-0.216356	0.0593571	0.0870426	-0.387494	0.201335	0.0537438	0.455007	0.0340572	0.0544575	0.0312696	-0.0106948	0.0311473	-0.0620344	-0.00564773	0.0414232	0.0254535	0.0525542	0.0173198	-0.614552	-0.296119	-0.0381787	-0.0182809	0.000244484	-0.00540613	-0.128171	-0.667137	-0.503789	-0.0596434	-0.103983	-0.072085	0.0290608	-1.03216	-0.525844	-0.00784837	-1.67673	-0.458236	-1.03569	-0.018563	-0.216498	-0.0206476	0.0445503	0.113203	-0.410855	0.0462086	0.0450815	0.0153881	-0.0880609	-0.0967569	-0.836269	-0.0713032	-0.063701	0.152875	0.247633	-0.0235571	0.0964168	-0.124669	0.00251083	0.27656	-0.0254777	0.0561059	0.0433437	0.000939978	-0.384945	-0.232312	-0.0226962	0.0545239	0.0973603	-1.19106	0.00588105	-0.0215749	-0.0169779	0.0540568	0.0417507	-0.016179	-0.0082291	-0.0458303	-0.143508	0.0229516	0.314501	0.167988	0.213187	0.418965	0.220935	0.0836634	0.204078	0.295823	0.621175	0.475016	0.162547	0.17096	0.27365	-0.0328458	0.202699	0.162006	-0.00432666	-0.0402699	0.118069	-0.0710855	-1.41617	-0.0278422	-0.358743	0.0302878	-0.065159	0.0557033	-0.0171478	-0.0569033	-0.230067	0.0320226	-0.0729719	-0.236566	-0.00759755	-0.131088	-0.0462836	-0.145507	-0.185435	-0.073161	-0.180858	-0.188495	-0.0806629	0.0404376	0.114653	-0.0233769	-0.196755	-0.39999	-0.808463	-0.0478762	0.0387171	0.492226	0.255131	0.0567183	0.216429	-0.00272979	0.100713	0.711254	0.63658	0.0200301	0.254921	-1.41796	0.268537	-0.0266895	-1.01415	0.177946	-0.0379105	-1.1822
CNAG_02393		hypothetical protein	0.750236	-0.067159	0.0149333	-0.921336	0.0167881	-0.0354416	0.0475827	0.076176	-1.05105	0.0794027	-0.811728	-0.678865	1.20348	0.024554	-0.0263289	0.611602	0.269716	-1.06089	0.76851	-0.227818	0.989648	0.0144626	0.0528465	0.00445681	-0.746101	0.342924	0.133431	-0.155206	0.204276	0.0493197	0.0427424	0.054286	-2.31403	-2.76611	-0.275924	-0.0183129	0.111784	0.0128747	0.595321	-0.757539	-4.2812	-0.032279	-0.641448	-2.195	0.167594	-0.602501	-0.443739	-0.00400777	-5.75459	-1.25118	-2.28735	0.112956	-0.770325	-0.0295402	0.16856	0.097859	-0.304959	-0.588783	0.0252833	0.024256	-0.271976	0.0186334	-1.25021	0.00460959	0.870032	0.453182	1.51474	0.922637	-0.251935	-0.189199	0.141321	-0.0432632	0.951133	0.899864	0.460593	-0.776159	-0.189235	-0.35819	0.235274	0.0382121	0.00259978	-0.188587	-0.105696	-0.00839837	-0.109922	0.0885867	-0.0378374	0.00183313	0.123757	-0.98361	0.105999	0.756069	-0.36156	0.105871	-0.0157628	0.106803	0.491956	-0.866369	-0.171354	-0.166646	0.641579	0.668282	0.0145966	-0.294079	-0.554364	0.089521	0.0189571	0.407038	0.0247582	-0.0418655	0.636087	-0.334659	-5.21557	-0.0817461	-1.48553	0.155505	-0.0717175	-0.168079	0.00462083	-0.165479	-0.0593796	-0.0323444	-0.270785	-0.275347	-0.265975	-0.731169	-0.100018	-1.72479	-1.47172	-0.501474	-1.61303	-2.00037	-0.0117847	0.00697328	0.0230533	0.0934031	-0.0910321	-0.075011	-0.00324875	0.145102	0.51383	0.204185	-0.604081	-0.15753	0.137517	-0.0223593	0.0136735	1.09128	0.582417	-0.672203	0.404443	-3.4678	0.489049	-0.125847	-3.07141	0.379492	-0.462221	-3.9429
CNAG_02395		ubiquitin carboxyl-terminal hydrolase 9/13	-1.81054	0.149485	-0.666993	0.97074	0.00357178	0.0112253	-0.0193948	-0.128139	-1.95429	-0.0797333	0.0458004	-0.882978	-0.186651	-0.0651459	-0.00735677	-0.879116	-0.482455	-0.106494	-0.0130407	-0.0185767	-0.504279	2.8201	-1.74369	0.0644803	-1.2209	-0.0580132	-0.525439	0.0665877	-0.176524	-0.0769377	0.112133	0.0135928	-0.145848	-0.0407669	-2.05472	-0.0487277	-0.00453223	0.0733068	0.00575507	1.71975	-0.0017045	-0.138244	-0.0295645	0.0447806	-0.232528	0.0264694	0.0988186	-0.0101139	0.103586	0.132102	-0.0176815	-0.313308	1.63523	0.217864	-0.0976763	-0.013374	-0.209964	-0.276635	-0.011238	-0.046122	-0.016955	-0.163809	-0.155163	-0.0419821	-0.172304	-0.185167	-0.611505	-1.55425	-0.0314077	-1.93715e-06	0.180851	0.106529	-1.31656	-0.586611	-1.80579	-0.327797	-1.16923	-0.0963159	-0.133025	0.0475522	0.049924	-0.0337602	-0.669677	-0.0143852	-0.183191	0.167616	0.162612	-0.143035	-0.0631724	-0.733157	0.263809	-0.0257135	-3.94236	0.085689	0.00500018	-0.0119575	0.159995	6.12322	-3.53921	-7.5201	-0.520501	0.354348	-0.206828	-4.55527	-1.85975	-0.407171	-6.67679	0.193457	-0.0417718	-0.401193	-1.82645	-1.263	-0.27654	-0.356915	-1.40491	-0.520241	-0.2086	0.537493	0.0207469	-0.433765	-0.674867	-0.0102766	-0.317769	-0.276712	-0.10621	0.0204824	-0.0160518	-0.2465	-0.061785	-0.0324582	-0.106796	0.0645792	-0.0235426	-0.0334425	0.0298918	-0.019793	0.0134018	0.00873722	-0.752045	-0.0434892	0.103933	-0.0520776	-0.146336	0.000965307	0.0194325	-0.557284	0.0246258	-0.0298815	-0.0556804	-0.926912	-0.440791	-1.29277	-0.277278	0.728169	-0.37145	0.0513843	-1.56643	0.37484
CNAG_02397		hypothetical protein	-0.213947	-0.0232897	-0.100902	0.0250761	0.000786776	-0.105569	-0.0557376	0.0159243	-0.0280322	-0.0995666	0.00456122	-0.127154	-0.0814332	-0.0461473	-0.0574155	0.118953	-0.303375	-0.0778608	-0.139978	-0.268585	-0.126869	-0.0148877	0.337941	0.141029	-0.0549175	-0.0155568	0.108932	0.375195	0.206736	0.0194713	0.0220988	0.0478418	-0.00232048	0.0038149	-0.0568749	-1.1273e-05	-0.00996598	-0.0694753	-0.202739	0.000552122	0.00340134	-0.33584	0.00998095	-0.0455495	-0.293846	-0.0455716	-0.294866	-0.00934659	-0.0830243	-0.0437474	-0.030561	0.179778	0.406602	0.111434	0.0140923	-0.226851	0.167271	-0.00357099	-0.00403147	-0.126004	-0.125288	0.138686	-0.0465082	-0.0717202	-0.00310503	-0.131646	0.715458	0.885121	-0.337292	-0.0793409	-0.0212276	-0.00799636	-0.0627501	-0.0707616	-0.0117369	-0.0311025	0.422783	0.238312	0.220251	-0.00908482	-0.0461111	0.112025	-0.0192907	-0.013298	-0.0948392	-0.0291307	-0.000295603	-0.00926536	0.0200674	-0.0693163	-0.159886	-0.0519112	-0.240899	-0.0802681	-0.101388	-0.159485	-0.195647	0.0390137	-0.141833	-0.516604	-0.259832	-0.490983	-0.0701151	-0.0514187	-0.132038	0.407375	-0.136696	-0.0590857	0.0176232	0.0151488	0.82443	0.323051	-0.0409666	0.25316	0.608068	-0.00511159	0.028844	-0.0888585	-0.202509	-0.0922311	-0.172108	-0.017052	0.0574133	-0.0720193	0.00375463	-0.0289651	-0.139901	0.0120588	-0.0109484	-0.00359735	-0.0135862	0.0071052	0.00195055	-0.00577814	-0.0177123	-0.358311	-0.221217	-0.152643	-0.301572	-0.220335	0.114011	-0.0185581	0.369218	0.0169637	-0.0205934	0.0248256	0.0424591	0.00154326	-0.000432394	-0.022492	-0.0159794	0.0578431	-0.0274801	-0.0402717	0.0173659	-0.0536884	-0.228547	-0.0386885
CNAG_02398		hypothetical protein	-0.0680503	0.0253449	-0.0837693	0.0180967	-0.00109663	0.032247	0.0927503	0.0655435	0.0883973	0.301875	0.240608	0.129159	0.0856358	0.413726	-0.0211231	0.0421488	-0.30311	0.0873472	-0.0295319	0.0129877	-0.118813	0.0425289	0.0401354	0.286017	0.0481567	0.252717	-0.145557	-0.0892975	-0.284222	-0.0585558	0.0561964	-0.00534977	0.0161371	0.0208625	-0.129812	-0.00962814	-0.0433475	0.137917	0.108246	0.00794367	0.00117626	-0.00015398	-0.0120602	-0.0756775	-0.00138796	0.0847129	0.0729127	0.01672	0.0151118	0.0663925	-0.0522507	-0.0209486	-0.192558	-0.0328636	-0.0148801	0.0170191	-0.197649	-0.163891	-0.143418	0.0078576	0.0231702	-0.0924989	0.0795611	0.0352077	-0.13056	-0.0399241	-0.518706	-0.262396	-0.0174106	0.0271665	-0.0102606	-0.0140708	0.00837774	-0.00498357	-0.00259238	0.0387915	-0.117711	-0.101034	-0.446245	-0.064661	0.000323947	-0.0667959	0.235181	-0.0200971	0.04437	0.159712	0.0736221	0.0387341	-0.00154099	0.0467323	-0.134724	-0.00065393	0.12817	0.0365097	0.0181296	-0.0578188	-0.0605083	-0.0547028	0.0498612	-0.0563153	0.0223934	-0.00104069	0.145428	-0.0240055	0.0322129	0.0355431	0.0392598	-0.0501881	0.0132894	-0.00308196	0.0834478	0.180128	0.226479	0.0849659	0.39052	-0.0224225	0.0690151	-0.0373226	-0.0424947	0.136814	-0.0129039	-0.03722	-0.035039	-0.00884131	0.0198297	-0.103891	-0.00686041	0.0244443	0.0700203	0.0325486	-0.0430987	-0.0127036	-0.0133376	-0.00901869	-0.0160522	0.204763	0.106244	0.0413552	-0.0300901	-0.0249071	0.151756	0.131123	0.170831	0.0224524	0.0176668	-0.0534821	-0.00631659	0.0291632	0.00422348	-0.0100134	-0.0240535	0.0329282	0.0620726	-0.022477	0.0345745	0.0159296	0.164311	-0.0539449
CNAG_02400		hypothetical protein	-0.228192	-0.054517	0.0520137	0.243921	0.00314687	0.289421	0.425801	0.499288	0.163883	-0.0970852	0.110284	0.0467246	0.38436	0.0469512	0.187907	1.14238	-1.54535	0.0079589	-0.0395994	-0.124837	-0.168682	0.00598681	-0.0987257	-0.626491	-0.120701	-0.073129	0.138099	0.0604973	0.159681	-0.027559	-0.0364772	-0.0116087	-0.381193	-0.110195	-0.0783161	-0.00237933	0.000381201	-1.09316	1.65521	0.00951801	0.0169701	-0.149845	-0.0389384	-0.0559853	-0.700233	-0.0162913	-0.361146	-0.0116044	0.570036	-0.00278675	0.178198	0.349755	0.519601	-0.101974	0.00919569	0.352853	0.253564	0.19383	-0.000119434	-0.962372	-0.101408	0.0228638	-0.0206512	0.202196	-0.202028	-0.0498163	0.552117	0.327895	0.0707907	-0.0955794	0.27296	-0.110616	0.903629	-0.302943	-0.749613	-0.113205	-0.0978826	0.0839639	0.742101	0.0658093	0.323903	-0.0775603	-0.120274	0.0452388	0.262834	0.149024	0.561582	-0.0709287	-0.0284667	0.831053	-0.167228	-0.0253373	0.403071	0.243917	0.00997817	0.252212	0.280552	-0.154355	0.388033	0.316225	0.476476	0.755377	0.191556	0.906056	0.185234	0.565843	0.0864267	0.715229	-0.0350139	-0.0353541	-0.270208	-0.0787005	-0.116139	-0.594496	-0.136022	-0.427858	-0.734028	0.0103161	-1.30443	0.0194714	0.135221	-0.374398	0.184572	0.0203549	0.00736001	0.150509	0.0690768	0.150365	0.100644	0.0817821	0.178988	0.103677	0.0304244	-0.0280064	0.0212698	-0.103076	0.0265061	-0.00749574	-0.898753	-0.0167488	0.090748	-0.0593991	0.670502	0.00298354	-0.0166844	0.0503894	0.0203691	-0.757339	-1.02069	-0.183892	-1.35674	-1.47644	-0.976575	-0.0528106	-0.194888	-0.738725	0.325942	0.658524
CNAG_02401		G patch domain-containing protein 1	-0.316738	-2.12821	0.167384	0.0151079	0.0299359	3.04796	1.82877	0.237364	-0.0643569	-0.166867	0.310268	0.018211	0.120386	-0.069782	-0.0973489	2.0103	-0.187345	0.216471	-0.124607	0.0721649	-0.0180754	0.060582	-0.0339036	-0.0164205	0.200392	-0.230209	2.10925	-0.116196	0.472202	0.236847	-0.0458036	-0.175664	-0.00962085	0.744928	-0.252385	0.0825402	0.104207	-6.15071	-1.78957	-0.612744	1.96066	-0.11579	0.0278303	-0.00804049	-0.2674	0.0473942	-0.208901	-0.0608197	2.05931	-0.222149	0.505026	2.06679	-0.0334833	-3.76144	-0.0597628	-0.560132	0.670953	0.845466	-0.00196583	-0.856197	-0.93899	0.142236	0.0374514	0.0217877	-0.00831793	0.164964	2.54556	1.15999	-0.086252	0.144336	0.33218	-0.0978412	0.906364	0.0280039	0.083864	-0.255357	-0.649094	0.0671943	-0.415007	0.0304857	-0.315401	-0.145013	-0.0677228	-0.160109	0.240138	0.0178758	-1.68361	0.0244588	-0.113927	0.166485	-1.14061	0.0820507	2.40614	1.3874	1.10355	1.16138	2.15335	2.32802	1.12316	2.1454	2.88573	3.88337	1.12284	2.62934	2.00874	1.59329	1.22181	3.67628	-0.789233	-0.0508418	0.061677	-0.123769	-0.181583	-1.33945	0.2221	-3.63835	-3.77736	0.866962	-1.79882	-1.17652	2.60653	-2.74324	-2.76074	0.17198	-0.0455846	0.0250236	2.10625	0.653107	0.509714	0.840462	0.793587	1.02948	3.16562	0.209659	-0.0132354	0.81776	0.114765	0.0651629	-0.0321464	2.46374	-0.32689	-0.0282431	0.0750608	0.12089	-0.0423924	-0.0139184	-0.0247125	-2.97675	-4.42007	-1.93552	-2.17966	-2.66017	-2.1329	-0.556018	-0.322937	-4.77471	1.70312	3.36297
CNAG_02402		hypothetical protein	-3.88659	-0.103695	0.0127213	3.1454	0.00151565	-0.0315142	-0.0552044	-5.81225	-0.325027	-2.02635	0.531155	-0.220404	-0.618591	-0.148411	-2.60917	-0.766212	0.254586	0.830043	0.537086	0.93089	0.511445	-0.0524714	-0.0521076	0.0834935	0.0258052	1.07873	-0.534549	-0.0819657	-5.37354	-0.434189	-3.01518	-1.22432	-0.0428932	0.0258978	-0.0604905	-1.87212	-0.0130544	-0.553706	2.06325	1.51939	0.341877	0.0420209	0.50161	-0.0514614	0.0285257	0.0100957	0.0278923	-2.85349	0.147066	0.411768	-0.0617086	-3.60942	-0.327989	-1.64733	-0.00145863	1.02547	-0.252971	1.26252	-0.0159742	-0.0441287	0.586301	-0.148751	-1.02916	1.00988	-0.210797	0.160358	0.442951	0.333073	1.59316	-0.785404	-0.0246809	0.0360714	-1.1599	-0.902199	-0.0309195	0.767305	-1.55405	-0.00938996	-3.74338	-0.030073	0.00784711	-0.036232	-0.0569131	-0.403355	0.249251	0.0164568	-3.15415	1.18836	0.00140748	-3.76481	-0.387474	0.115897	0.794472	-0.00692398	0.199985	-0.00795418	-0.958461	-0.753239	0.102949	0.370304	1.14192	0.974742	0.644272	1.0742	0.22807	-0.0112996	0.690933	0.200198	-0.0257587	0.0072155	-0.662606	0.588815	0.014429	0.0301297	0.131474	-0.837963	-1.34687	-0.222693	-2.20385	-2.65117	-3.15724	-5.00206	-3.60284	-1.31737	-3.47147	-4.26861	-0.604342	-3.23107	-3.29665	-0.204713	-1.84425	-1.76168	-1.73119	2.22972	-0.0323752	-1.21135	3.74323	0.259865	2.3238	0.116909	-1.93438	-0.00274999	-0.674356	0.116159	-0.0578373	0.756652	-2.8386	-0.144178	-2.53886	-2.30133	-0.00106552	-1.71208	-0.134145	-0.0278938	0.0351125	-3.13215	-0.0774117	-4.22208
CNAG_02404		nuclear segregation protein Bfr1	-0.173453	-1.48564	-0.0396328	-0.99073	4.38409	2.08571	0.32818	0.176196	0.00706863	0.0264537	0.927815	0.490394	-1.38196	0.0894962	0.0660383	-2.18515	-0.423758	0.0449791	0.912909	-7.41916	-3.65745	0.194147	-0.36625	0.0309683	0.0116722	-0.0250861	-1.51724	0.118326	0.292597	-0.0154305	-0.0971508	-0.0582667	-4.56957	-0.024814	-0.0544671	-0.124075	-0.154856	-0.249264	0.101309	-3.75035	0.373665	-0.124072	-4.41245	-0.0552439	0.292284	0.0912683	-0.575145	-0.074625	0.0218981	-4.16391	0.79049	-0.101859	1.28081	-0.672641	0.0144924	-4.27331	0.706937	-1.83872	0.00112597	-0.0708844	-5.43574	-0.0313198	-1.2764	-5.00789	-0.178965	-1.06031	0.363959	0.595211	-3.65925	-0.569848	0.0616132	1.56589	-0.0474795	-0.00159169	-0.131772	0.0370088	-0.124219	-0.31727	1.19839	-0.108816	0.0318036	-1.77242	-0.920846	-0.386577	0.0462917	0.126423	-1.30133	0.0435812	0.069317	0.92497	0.0386991	-1.1818	-0.223367	-0.416582	0.0620324	-0.603831	-0.408501	-0.206876	-0.733045	-0.253408	0.174905	0.316004	-0.556042	-0.330684	-0.186773	-0.0628171	-0.101994	-0.0794986	0.0250764	0.0499137	1.20174	0.55511	0.0161542	0.630174	0.22752	0.218567	0.206148	1.07222	0.492497	0.688653	0.0407929	0.551119	0.462579	0.233255	0.807976	0.656866	0.479811	0.875552	0.916514	0.329915	0.748129	0.788668	0.229669	0.026413	-0.158183	-0.467904	-1.65704	-0.073454	0.290207	-0.140491	-0.712565	-0.146588	-0.903627	0.0709377	0.0417231	0.0717415	-0.126395	-0.0301075	0.0485676	0.00146794	-0.856505	-0.146044	-3.59472	-0.0116293	-0.878531	-0.0190508	-0.13044	0.0347985
CNAG_02405		hypothetical protein	0.0364917	-0.0179173	0.0715354	0.0159901	0.00170165	0.0449085	-0.111332	-0.0173917	-0.0248345	6.91483e-05	-0.264707	0.00915152	-0.208092	-0.197334	-0.0481353	0.0634813	-0.063198	-0.365334	-0.0886938	-0.0307614	-0.175058	-0.00307964	0.0601942	-0.0242973	0.0244907	0.029217	-0.0293327	0.14745	-0.00696015	0.0259618	0.00960425	-0.00886028	-0.0272275	0.0116357	-0.11764	0.0142183	0.0064906	0.0896378	0.535341	0.0507795	-0.0360771	-0.0527566	0.056822	-0.02697	-0.0228831	0.0724149	0.00633904	-0.0216061	0.160288	0.0462061	0.0867522	0.254317	0.364814	0.0537134	0.00601791	0.404052	0.198099	-0.0749294	0.0578246	0.128669	0.144962	-0.0698983	-0.146726	0.248698	-0.231662	-1.19895	0.596334	0.287815	-0.080908	-0.109984	-0.168627	-0.117709	-0.0139677	-0.0636883	-0.318462	-0.159441	-0.047959	0.00448854	0.374477	0.0836633	0.108016	0.0275923	-0.509164	0.0195836	-0.0921358	0.0913376	-0.126089	-0.0420676	-0.0420245	-0.077017	0.135595	-0.000661188	1.17222	0.0304111	0.0167223	-0.00687102	0.0538916	0.29781	0.309077	0.119292	0.0199203	0.0540075	0.00529181	0.818692	0.0298459	0.085502	0.0186231	0.0874485	-0.0961061	-0.0190349	-0.264743	-0.629129	-0.196843	-0.638571	-0.115632	-0.0560176	0.013749	-0.00452394	0.077115	-0.34094	0.0322756	0.0511492	-0.0486811	-0.01659	0.0103296	-0.00545391	-0.0158238	-0.00270236	-0.0831835	-0.00136314	-0.129637	-0.184588	-0.0350894	-0.0345022	-0.00954344	0.0620849	0.287772	0.0340819	0.0128894	0.0755552	0.0678982	-0.0135577	0.057498	-0.00242674	0.0143643	0.0307195	0.00281781	-0.00554524	-0.0815344	0.0272176	-0.0335025	0.0290786	0.0081947	-0.0231973	-0.0954631	0.0149059	0.281233	0.194632
CNAG_02407		Phospholipase D	0.00676252	0.0381724	-0.173367	-0.153867	0.000577737	0.0395469	0.0225135	0.105287	0.207281	0.195588	0.383013	0.205983	0.0639031	0.0919265	0.428031	0.123573	0.181663	-0.025554	0.139938	0.18074	0.0602087	0.0831854	0.0203735	0.0876809	0.00372357	0.0701108	-0.0268703	-0.0426653	-0.018788	0.105239	0.0589369	0.127553	0.0830516	0.0230403	0.00772587	-0.0399216	-0.00161554	-0.0596518	0.121982	0.0498188	-0.0176318	0.375366	0.0437458	0.0502941	0.0415085	0.117176	0.207283	0.0279642	0.0894008	0.08586	0.146861	0.118438	-0.0546958	0.0134842	-0.00255016	0.0324758	0.109059	0.0141689	-0.00153583	0.00441424	0.0323933	0.0838521	0.0365481	0.0331679	0.0368067	0.195169	-0.224045	-0.202458	0.199325	0.0849094	0.034307	0.0105289	-0.0482063	0.00672003	0.0281858	0.0706617	-0.000803653	0.120976	-0.447166	-0.0628038	0.0233447	0.0538071	0.535556	0.0352528	0.113136	0.0435041	0.0243938	0.0374495	-0.0133854	0.308823	0.0398274	0.469339	0.0529794	-0.00843958	-0.0145503	0.0644556	0.0127562	-0.00128834	-0.056654	-0.101311	0.332615	-0.0539122	-0.12278	-0.0296861	0.0967223	-0.14749	0.0897279	0.00561412	-0.00206905	0.0127604	-0.0359446	0.0303817	0.0264916	-0.0338001	0.0545772	0.033946	0.0210039	0.0397769	0.0338743	0.125043	0.0011758	0.0495837	0.130941	0.0162727	0.178195	0.0243716	0.0624409	-0.0401481	0.0266697	0.121191	0.0267442	0.00416171	0.0219414	-0.00254719	-0.00461469	-0.00686763	0.000360878	0.0248976	0.15791	0.0136993	0.0410041	0.118499	0.225153	0.027854	0.0267518	-0.0989134	-0.000195709	0.126082	0.0206204	0.015866	0.0946914	0.0243156	0.0337961	0.10949	0.0186417	-0.00543324	-0.0286877	0.420085
CNAG_02408		hypothetical protein	0.363605	0.278886	0.0419922	0.0249769	0.0183601	-1.54253	-0.874339	0.126753	-0.0772946	0.197977	-0.765637	-0.84942	-0.458109	-0.303434	-0.486673	0.611812	-0.598779	0.730866	1.62927	0.593385	1.09798	-0.216369	-0.0102228	0.0935234	-0.137952	-0.299195	0.121836	2.08597	0.586261	-0.0199205	0.107659	0.0162189	-0.962848	-0.375156	-0.359153	-0.603109	0.0113103	-0.0430956	-0.138785	-0.418727	0.0781468	0.610063	-0.0200264	-0.110297	-0.534105	-2.55519	-0.347895	-1.8895	-0.100863	-0.100107	0.0439118	1.57296	-0.184314	-0.0260167	0.00570826	0.0803795	-1.01942	-1.15016	0.0163704	-0.776273	-0.0796043	-0.243768	0.258863	-0.329322	0.331422	-0.116071	2.08196	1.8714	-0.471837	-0.0647413	2.17291	2.30701	0.813291	-0.0109201	-0.0597392	-0.704707	0.493041	0.118268	0.793085	-0.0576263	-1.1322	0.207064	-0.0620138	0.514941	-0.511391	0.299505	0.534894	-1.72999	0.113956	2.28369	2.17909	-1.16417	1.24627	0.115111	0.062471	0.651922	-0.0437203	-0.0391755	2.22138	0.178668	-0.72233	-0.00653619	0.357083	1.58949	0.228649	0.111053	0.298958	0.524652	0.055924	-0.0335579	1.2639	0.0627656	-1.22482	-2.04554	0.244629	0.138718	0.107943	-0.277436	0.0662919	0.405125	-0.101002	0.0438573	0.106505	0.0866647	0.180691	0.178721	0.0169047	0.0617488	0.502808	-0.0326362	0.134123	0.140465	0.0114957	0.177723	-0.357237	-0.243985	0.105611	-0.0418867	0.951055	-0.0993271	-0.131334	-0.0154731	0.440628	-0.988294	0.0706308	0.709937	0.0320316	-0.000165953	0.335192	0.1762	0.303102	-0.403328	0.694122	-0.169014	-0.0794499	0.0982276	0.677712	1.39051
CNAG_02409	LIV5	hypothetical protein	-0.0399037	0.0373895	-0.0691135	0.0210364	-0.00699082	0.0916581	-0.107195	0.181736	0.231935	-0.106002	0.352824	0.0713347	0.876379	0.183912	0.0440644	0.0261289	0.174284	-0.0669868	-0.031129	0.026514	0.0177186	-0.0199527	-0.0634886	-0.0432603	-0.085982	-2.03006	-0.194224	-0.148397	-0.325202	-0.0500283	-0.0474652	0.015248	-0.0120071	-0.253218	-0.169741	-0.076642	-0.0133107	-0.0832163	-0.196066	-0.133932	0.035585	0.309665	0.0872514	-0.0768251	0.175189	-0.0623927	-0.183878	-0.0134786	-0.0350195	0.026429	-0.047676	-0.3011	-0.300367	0.047803	0.00274077	0.0715145	0.179063	-0.0189159	0.00161122	0.285234	0.155744	0.161939	0.162124	0.209931	0.0699657	-0.0431906	-0.882984	-0.611724	0.0749492	-0.0728347	-0.0698115	0.0306419	-0.0747755	-0.249033	0.00508385	0.00869334	-0.527303	0.304986	-0.436127	0.0494661	0.0260717	0.0805983	-0.0167133	-0.0971192	-0.0267226	-0.181949	-0.214982	0.00314215	0.00293323	0.0550756	0.0370439	0.160546	-0.103379	-0.209674	-0.015594	-0.0607032	-0.11504	-0.288695	-0.290671	-0.116138	0.0105464	-0.0506884	-0.934007	0.096013	-0.0224376	-0.434868	-0.15204	-0.0107272	-0.0169895	0.0623901	-0.372808	-0.234759	0.00137278	-0.0711727	-0.352818	0.177529	0.100779	0.198025	0.106287	0.260663	0.0793469	0.0731372	0.226952	0.026947	0.0413048	0.340992	0.313755	0.515415	0.7061	0.123204	0.634458	0.600435	-0.00662615	0.0133269	-1.86991	-0.0441294	1.5223	0.39996	0.212579	-0.0156794	-0.142565	-0.132493	-0.518102	-0.028595	-0.0604734	-0.0135166	-0.397074	0.120279	1.22223	0.0987804	0.155216	-0.113277	0.15903	0.0819057	0.0750191	0.636283	-0.312155	1.00269
CNAG_02414		hypothetical protein	0.0514764	-0.0564163	0.160127	0.025849	-0.0183818	0.0121681	0.00958355	0.00359063	-0.059305	0.495032	0.282573	-0.0146219	0.0188525	-0.0296315	0.239214	-0.0868158	-0.118833	-0.0216915	-0.260851	0.00520775	0.231159	-0.0210797	-0.00419077	0.193014	0.00764992	0.094029	-0.0195518	0.148482	-0.0193878	-0.0319708	0.173759	0.111905	-0.209935	-0.110261	0.0452047	-0.0268547	-0.00859761	-0.439128	1.12413	-0.408481	0.0202256	-0.903118	0.00646931	-0.407443	-0.473234	0.147509	-0.540099	0.0183834	-0.0281429	-0.0562394	-0.0258554	-0.416717	-0.33162	-0.0846965	-0.0040369	0.0619414	-0.043517	-0.17222	-0.00302461	-0.0271862	0.0516866	-0.286126	-0.0178342	0.140686	-0.932411	-0.116439	-0.654489	-0.595784	0.284618	-0.0540822	-0.0849971	-0.103501	-0.163733	-0.0394629	-0.0521788	-0.28036	-0.477331	-0.101243	0.0256538	-0.0061249	-0.239276	-0.213888	-0.00724588	-0.031854	-2.19023	-0.0592472	0.0370139	-0.011739	-0.0124177	0.0400357	-0.0226569	-0.0759594	-0.00744835	-0.365403	-0.0592285	-0.122714	0.0619361	-0.00161802	-0.140948	-0.0711696	-0.757497	0.49043	0.140627	-0.00235414	-0.263587	-0.254577	0.0227993	-0.177758	0.0470697	-0.00663602	-0.117831	-0.00611617	-0.0390856	-1.1622	-0.182841	0.00842369	0.0638852	0.192812	0.350896	0.224792	-0.00376524	0.0425898	-0.000556967	-0.0504144	0.011391	0.0729733	0.0786916	0.0906411	0.132494	0.145766	0.213268	0.56904	-0.00370815	-0.0210171	-0.920436	-0.0123685	0.00979554	-0.108902	-0.14851	0.0358576	-0.00801728	-0.261275	-0.00343059	-0.0304243	0.0732635	0.1426	0.00397736	-0.0146427	0.0226364	-0.0515727	-0.0473251	0.100552	0.096577	-0.0143196	-0.0280142	-0.00757768	0.0332374	0.0320436
CNAG_02415	ANXC3.1	annexin XIV	0.110256	0.102512	0.154994	0.176704	-0.0679111	-0.0120579	-0.0648882	-0.0272978	0.0371779	0.0503157	0.00480068	-0.0527877	-0.185748	-0.0555268	0.0529442	-0.0952105	-0.0512802	0.00342381	0.128786	0.217875	-0.0213688	0.0667635	0.00661282	-0.329778	-0.0569353	-0.0266666	-0.0808502	0.372038	0.144079	0.0779824	0.0341008	0.00993437	-0.0405512	-0.0439433	-0.0673596	0.117312	-0.00406084	-0.0824308	0.113747	-0.135751	0.00330712	0.00770795	0.00648745	0.00251997	0.000574521	-0.0324923	0.0147586	-0.000503077	0.0813185	0.0230011	-0.00404225	0.169983	0.402578	0.0715774	0.0178223	0.543941	0.0425531	-0.00472599	0.137209	-0.0542641	0.0493291	-0.105297	-0.143332	0.0919711	-0.422201	-0.189313	-0.273156	-0.620665	-0.0136087	-0.161682	0.156098	-0.00815531	0.0820805	0.194512	-0.00892055	0.126959	-0.0582424	-0.0751288	0.152167	0.0168188	0.03109	-0.0662375	-0.735742	-0.0553526	-0.0868519	0.30002	-0.0509357	-0.0043823	0.0180733	-0.0946893	-0.020666	-0.0806833	0.142703	0.130847	0.09022	0.0848749	0.307483	0.146592	0.506968	0.288154	0.409301	0.594977	0.197119	0.381296	0.113655	0.470123	0.0490405	0.295104	-0.0438415	-0.00780921	-0.762103	-0.179017	-0.762883	-0.18354	-0.627371	-0.0117322	-0.0595186	-0.0704386	0.022306	-0.0805775	0.0497548	0.0404442	0.0129399	-0.0546141	-0.00485504	-0.000996076	0.00471868	0.0400887	-0.0645308	-0.050548	-0.0538255	-0.0157511	0.00839255	-0.0559085	-0.039569	0.197093	0.108236	0.111589	-0.0896606	0.0185054	0.136736	0.575614	0.423252	0.149112	0.435361	-0.111756	-0.0123416	-0.0260776	-0.0355532	-0.00377469	-0.00579366	-0.0524073	0.00462672	0.00624849	-0.0158279	0.0339906	4.7443	-0.202073
CNAG_02416		hypothetical protein	-0.860249	0.0356879	-0.401997	0.168257	0.00343859	0.365046	0.0528192	-0.0923619	-1.24359	-0.960697	0.0769754	0.119389	0.21208	-0.00494778	0.102423	-0.108212	0.49214	-0.120986	-0.0864122	-0.118002	0.095189	0.00465522	-2.48776	0.572747	0.109053	0.216104	-0.0183382	-0.0112674	-0.0955382	0.0734715	-2.03578	0.0439931	-0.00963406	0.0344474	-0.074624	-0.0169342	0.00375962	0.0352953	-0.282829	-0.210923	-0.000391908	-0.0173355	0.0340249	0.0213677	0.0616159	0.326009	0.00975961	0.00323246	0.427275	0.0209485	0.300368	0.0971118	-0.0820626	0.702093	-0.000482432	0.322906	0.236401	-0.122535	-0.00139403	-0.0080973	0.0897872	0.166049	-0.0879952	0.412968	2.17079	0.0282551	-0.169084	-0.1499	0.221204	0.310933	-0.0450733	-0.0237343	-0.0722581	0.00743877	0.170449	0.0227112	-0.143394	-0.284207	0.100657	0.185408	0.199044	-0.0964161	0.103434	-0.0583669	-0.527849	0.0408092	-0.088589	-0.030697	0.370165	0.0345947	0.160069	0.0085615	-0.487913	-0.148208	-0.0737394	0.00390613	-0.191784	-0.194174	-0.517599	0.224303	-0.00286513	0.144934	0.0110403	0.447124	0.0413357	-0.00390605	0.158539	0.0231701	0.0109143	0.03404	-0.354835	0.0748589	0.0420652	-0.288952	-0.0390148	-0.0754813	-0.444782	-0.158583	-0.384949	-0.0215402	-0.243806	-0.187031	-0.288992	-0.103881	-0.184016	-0.347106	-0.173919	-0.118123	-0.304807	-0.169312	-0.10426	-0.266343	-0.003057	-0.000401836	-0.067834	1.42303	-0.00478536	0.0283595	0.735885	1.16578	-0.702201	-0.0407889	-0.0337283	0.0297154	0.33084	-0.0875165	-0.00264849	-0.479891	-0.0366062	-0.0470829	-0.0691105	0.253252	0.12889	0.0654938	-0.403806	0.00285552	0.433958	-0.836872
CNAG_02417		lipase/esterase	-0.0076975	0.139947	-0.0811901	0.0430625	-0.00439179	0.0788654	0.0233983	0.168771	0.0510905	0.10193	0.020962	0.0482983	-0.0188986	-0.0193352	0.0305807	0.256498	-0.086982	-0.0615451	-0.156347	-0.0153327	-0.167113	0.00830763	0.00376348	0.0509841	-0.057435	-0.0360421	-0.0241309	-0.0977951	0.203381	-0.0593244	-0.0964345	-0.0239531	0.0275471	0.0844218	0.0686626	0.207478	0.00301636	-0.0150478	-0.172239	0.00116324	-0.00766864	0.0105658	-0.0791014	-0.0435451	-0.132564	0.0108851	-0.00693203	0.000805701	-0.018673	0.0188224	0.0202351	0.313445	0.250258	0.0659584	0.00627688	-0.0389554	0.0530685	-0.0668201	0.000615928	0.00613168	-0.000347253	0.0583846	0.0171114	-0.0227011	-0.00820499	-0.105234	0.603902	0.664958	-0.354009	-0.553445	-0.0566594	0.00471724	0.0374187	0.0338519	0.0251624	0.172803	0.487417	-0.0793142	0.0779764	0.00317854	-0.00459249	0.054227	-0.00692653	0.0404758	0.0467013	0.010434	0.0135148	-0.00587173	-0.0258476	-0.041373	0.0888622	0.149056	-0.229749	-0.102423	-0.303306	-0.0543263	-0.0915196	-0.109114	-0.168273	-0.262226	-0.320353	-0.535341	-0.239608	-0.163405	-0.156588	-0.0593914	-0.159162	-0.17626	0.00185077	-0.104353	-0.00429035	0.0946776	-0.0211901	0.0667322	0.103124	0.0288911	0.0344701	-0.157046	-0.14989	-0.0717501	0.01769	-0.00529179	0.0142394	-0.0210549	0.0218546	0.00016803	-0.084865	-0.0691271	0.00257655	-0.0670517	-0.026327	-0.0482302	0.0109787	0.00419702	-0.00145453	-0.304053	-0.181943	-0.00786081	0.115883	-0.0109189	0.33422	0.0565953	0.796292	-0.00118174	0.0620561	-0.00426308	0.0131735	0.0180215	-0.0331026	0.0524825	0.0397525	0.125208	-0.0597319	5.70624e-05	-0.0152692	-0.00806494	0.0295475	0.431323
CNAG_02419		hypothetical protein	0.000249375	-0.298641	0.105486	-0.0685293	-0.00113019	0.0759054	-0.643814	-0.109299	0.0163248	0.885274	-0.146408	0.351144	0.0656866	0.027273	0.162822	0.0773223	0.340459	-1.59927	-1.18508	-0.105877	-0.14251	-0.213883	0.000943696	-0.329369	0.099149	0.102098	0.077243	-0.0575209	-0.949413	-0.0585847	0.358337	0.0253668	-0.15302	-1.03493	-0.563557	-0.0620135	-0.00644592	0.00698339	-0.232856	-1.0232	0.0957415	1.50718	0.0575357	2.17694	-1.25999	0.0443806	0.17101	0.10753	-0.0276803	0.0189344	0.316066	-0.0105073	-0.540972	0.228393	-0.00439014	0.0552038	-0.187282	-0.483032	0.0060017	-1.16803	-0.127555	-0.0124973	0.919752	-0.0416985	1.84799	0.333355	-0.759937	-1.27671	-0.174106	1.23299	0.086205	-0.0975369	0.307687	0.502307	0.125572	0.11701	-0.910497	0.0326194	-0.0515949	0.0645585	-0.0371769	0.0268728	1.57366	0.00630933	0.129206	0.144057	0.0559849	0.0475857	1.36266	-0.0474651	0.646529	-0.00932076	0.820101	0.526912	0.0623798	0.0630054	0.639528	-0.0579859	0.580968	0.179407	0.273151	0.00640073	0.393976	0.269349	0.202855	0.0312428	0.307229	0.595286	0.0115075	-0.358003	-0.0878871	-0.0158197	-0.137846	-0.480173	-0.116801	-0.172645	-1.23873	0.0825143	-0.430935	-0.247228	-0.0356591	0.031298	-0.0424091	0.0387232	-0.0328022	-0.0370682	0.0794218	-0.109708	-0.0412899	-0.0467111	-0.160764	-0.140111	0.42554	-0.471404	-0.00959036	-0.137691	-0.026708	-0.019841	-1.04827	-0.00216145	0.505392	-0.134488	-0.788499	0.0504025	-0.0851923	-0.090397	0.681747	-0.815436	-0.097907	-0.125348	-0.389103	-2.08363	-0.945175	-0.042034	-1.64219	0.00139527	0.0114763	-3.13188
CNAG_02420		hypothetical protein, variant, hypothetical protein	0.0347352	-0.0348867	0.0438921	-0.0352042	-0.00126313	-0.0185076	0.0339388	-0.24991	-0.0317119	-0.0866227	-0.30422	-0.0476777	0.00085577	-0.0278837	0.0530233	-0.252834	-0.0713264	-0.0378688	-0.0452318	-0.164789	-0.0270627	-0.0299526	-0.0668755	-0.118808	-0.180982	-0.02939	-0.0830379	-0.0257912	-0.142617	-0.0155258	0.0317755	-0.00288252	-0.0150621	-0.0113315	-0.0346657	-0.128277	-0.000641775	0.0229957	0.0474799	-0.022871	0.000153773	0.0381776	-0.0115445	-0.0643126	-0.0584854	0.0480919	-0.140019	0.0354891	-0.0474621	-0.0744836	-0.0145886	-0.326817	-0.0793846	-0.0130441	0.00832076	0.047021	-0.0144724	-0.0235711	0.00601662	0.0398912	-0.000282674	-0.0160124	0.0244421	0.0501647	-0.280594	0.0151565	-0.521387	-0.622386	0.000923988	0.00884973	-0.0131436	0.000235925	0.0694975	0.304841	0.0300754	0.0300112	-0.0647725	0.100903	-0.163905	0.0633666	0.178092	0.0549331	0.0626815	-0.008071	0.0470553	0.0435616	0.0221984	0.00293788	0.161259	-0.0655233	-0.0165353	-0.0623071	-0.0214119	-0.0261177	0.0331443	0.011046	-0.0749308	0.0088279	0.0750369	0.0550928	0.0574558	-0.156239	0.0109017	-0.0927754	-0.100061	-0.174918	-0.0546504	0.0712274	0.00613009	-0.00500424	-0.0629822	-0.0329501	-0.0505796	-0.0573548	-0.00360371	0.0572858	0.151558	0.0709157	-0.00633519	0.150126	0.0603426	-0.00542555	0.0211538	-0.0148011	-0.00421659	0.00531301	0.00361231	-0.0324729	0.00570429	0.038375	-0.0433231	-0.0199485	-0.0319141	0.0100766	-0.00729702	0.123456	-0.0226487	-0.080324	-0.112423	-0.103473	0.0479487	-0.0254288	0.0934094	0.0264779	-0.052275	-0.0447701	0.0186896	0.0529897	0.117104	0.0245912	0.0365913	0.00112022	0.153508	0.0106682	-0.0247267	0.0185514	0.0132066	0.694471
CNAG_02422		hypothetical protein	0.0120129	0.954324	0.0850724	1.33227	-0.00028786	0.245755	0.0382198	-0.0887153	1.93188	-0.200619	2.49398	1.63626	0.0120325	0.199888	0.127691	0.082593	-0.0844685	0.924568	1.00986	-0.220051	-0.167185	-2.46624	1.27662	1.75314	0.0383261	-0.271644	0.157353	2.39135	-0.214214	0.214555	0.0673015	0.0900735	-0.0315322	0.00792833	-0.220718	-0.403016	0.0121298	-0.0324846	-1.73376	-0.0632632	2.06853	-0.0208047	0.10885	-0.364979	0.249809	0.0957207	0.529367	0.013921	2.37066	-0.0561476	1.57515	0.549894	0.18353	-1.73025	-0.0020721	-1.64902	0.0650429	0.124944	-0.00961643	-0.100725	-0.296186	0.00381547	0.156417	-1.4789	-3.66708	0.862204	0.619931	-0.0401389	-1.22185	-0.0413515	0.388527	0.0450944	1.10922	-0.0336734	-0.262635	-0.0203328	0.114495	2.95386	2.10903	-0.336346	0.205995	-0.0241501	-0.624816	-0.216702	0.604519	-0.0713214	-0.0405976	-0.63829	-0.0206714	3.92217	0.440107	-0.0922837	1.23765	1.02324	0.0977586	0.303752	0.583057	0.119131	0.570875	-0.146788	0.52404	0.342827	0.662402	1.57702	0.208732	0.902469	-0.14845	-0.0170761	-0.124963	-0.00605985	0.172133	-0.0390884	0.116206	-3.61447	-0.0470821	0.779311	0.362521	0.387297	0.645196	0.878323	0.052273	0.783754	1.02957	0.605775	1.44576	1.21891	0.217662	1.40719	1.14746	0.30251	0.552915	1.07473	0.0588265	1.91931	0.364897	0.409989	0.109518	0.17516	3.17916	1.44037	0.0952111	0.165349	-0.194287	-0.164214	0.00633934	-0.0880974	0.99075	0.711008	0.0440882	0.0509214	0.869855	1.85698	1.53613	0.116798	0.857888	0.0173529	0.0730644	0.00888889
CNAG_02425		hypothetical protein	-0.603142	-1.44215	0.104642	-0.0446168	0.00319129	0.0502282	0.470806	0.0856769	0.0295388	0.382741	0.62598	0.122696	1.51662	-0.000322031	0.0674392	1.28777	-0.0373538	0.864952	0.484183	1.44975	2.36033	0.616232	0.0888863	0.327503	-0.0130235	-0.227653	1.83639	0.0100005	0.28217	0.0600214	0.198414	0.0940458	0.22214	0.635614	-0.102564	-0.319486	0.0319103	-0.0906817	0.0173474	0.0874865	0.286671	-0.112301	0.00262916	-0.510891	0.0816525	0.716337	0.193729	-2.46827	0.948443	0.0463566	-0.297656	0.760117	0.515061	0.985047	2.95893e-05	0.929487	0.748604	-0.261694	-0.10654	0.216817	0.602342	0.19027	0.210522	0.992883	-0.536689	0.904418	0.575743	0.349476	1.63808	-0.0743665	2.14784	0.499211	0.171117	0.0717267	1.44441	-0.536427	0.268494	1.03122	0.193602	0.0994582	0.0228758	-1.99956	0.106264	0.0597795	0.640022	0.668911	0.197666	-0.00424769	0.18179	0.612438	0.717713	-0.155699	-0.208432	-0.140733	-0.228926	-0.128075	-0.796003	0.97315	0.20626	-1.58923	-0.844074	0.234319	0.309369	0.114389	-0.403144	-0.110366	-0.644794	-0.677637	-0.00273537	0.348172	-0.212898	0.140897	0.154901	-0.188881	-0.0679065	-0.107337	-0.406575	-0.00654703	-1.18643	-0.365042	0.0197966	-1.35909	-0.0562974	0.0181492	0.0627937	0.267548	0.414061	0.187411	0.354123	0.286695	0.495467	0.6838	0.0451286	-0.0101862	0.0483678	-1.90113	-0.49075	-0.772148	-2.10263	-0.0949002	-0.276429	0.0201658	-0.796596	-0.778834	0.0897054	-0.0712247	-0.484399	-0.0435072	1.17641	-0.78376	0.0780156	-2.30596	0.322885	0.166911	-0.850449	0.072287	0.0380597	-1.30222
CNAG_02427		hypothetical protein, hypothetical protein, variant	-0.0123209	0.178508	-0.0104968	0.187258	-0.0011523	0.00549728	0.0354091	-0.0258856	-0.0107592	0.185885	-0.0782048	0.0547933	0.364764	0.105897	0.0927357	-0.152846	0.114868	-0.130798	-0.0775925	-0.0855351	-0.0617209	-0.104776	-0.0464925	-0.169713	-0.0286221	-0.0387591	-0.0648933	-0.043422	-0.244687	-0.00717059	0.0106216	-0.0694553	-0.0321397	-0.000894907	-0.0696083	-0.221258	-0.0112069	0.0226863	-0.0495101	-0.0664115	-0.0230454	0.107794	-0.0133777	-0.00898257	-0.0966165	-0.0618733	-0.0392528	0.0126981	-0.128014	-0.0332935	-0.131861	-0.322388	-0.265413	-0.0643993	-0.000986945	-0.0227943	-0.117144	-0.165716	-0.00885934	-0.0454738	0.0507269	0.0181172	-0.0660166	0.224016	-0.180616	-0.0558083	-0.248433	-0.289238	-0.0575937	-0.0339701	0.0665656	0.0302387	-0.0673686	0.0118326	-0.00547133	-0.101603	-0.197964	0.182854	-0.101863	0.00710817	0.00231892	0.00112711	0.0107058	-0.024079	0.0470458	0.0407229	-0.0499869	0.0267845	0.065008	0.0064583	0.0378368	-0.0236435	-0.00927808	-0.0338574	0.0197814	-0.0496582	0.127106	-0.0374432	0.0122467	0.0362909	-0.0398088	-0.0718575	-0.0607103	-0.0793249	0.0204169	-0.0415554	0.0526748	-0.0964653	0.046764	-0.0193552	-0.10003	0.0158848	0.0780553	-0.0172201	0.0446328	-0.042111	0.0558127	0.125549	0.0218069	0.0933083	-0.0160256	0.0348144	0.0379777	-0.00754974	0.011117	0.10193	0.0606898	0.0502533	0.060816	-0.0235195	0.0834515	0.0456552	-0.00565741	-0.135971	-0.00811378	-0.052495	-0.0296207	-0.0208304	0.073567	-0.0479391	0.00184245	-0.0424327	-0.13168	-0.0264409	-0.114066	0.0618671	-0.010091	0.0171214	0.00729336	0.0130427	-0.0302011	-0.0412822	-0.00714677	-0.0135155	-0.00900329	0.0165732	0.0185565	0.319496
CNAG_02430		ABC transporter ABCC.6	0.0122919	0.10756	-0.0409567	0.0370648	-0.00310683	-0.00276057	0.0336962	0.0308565	0.0409914	0.0837569	0.354664	0.123368	0.12648	0.041441	0.123093	0.017666	0.204666	0.0147881	0.0436892	-0.000247645	0.00228342	0.00728278	0.0190461	0.104267	0.00819961	0.0717549	0.0118157	0.169098	0.0308838	0.137678	0.118489	0.278922	-0.0212429	-0.00961069	-0.0848536	-0.0794436	-0.00476731	0.0306258	0.0184076	-0.0474088	0.0188325	0.139646	0.00707976	-0.0195293	0.0396511	0.0806284	0.0304516	0.0203544	-0.0229277	0.00481234	-0.00178732	-0.0460045	-0.114921	-0.0641726	0.000961768	0.150396	0.152113	-0.0142934	0.00549071	-0.0181186	0.0408426	0.0125101	-0.0844225	0.0523919	0.000144464	-0.0525871	-0.231737	-0.200256	0.026448	0.0217422	-0.0326425	-0.112932	0.0820206	0.159463	0.0263477	0.0715959	-0.0293483	0.00668136	-0.345254	-0.00385743	0.0147808	-0.0743458	0.171633	0.0140824	0.0526144	0.0265981	0.0224535	-0.00903043	0.0126065	0.192495	-0.0101551	-0.0233186	0.0279839	0.0270426	0.0565408	-0.0134187	0.0211912	0.00467432	0.0785174	-0.015004	0.240854	0.037041	0.0835489	0.017806	0.170269	-0.0232191	0.140341	0.0241811	0.00096512	-0.0171594	-0.0734503	-0.0120991	-0.00979742	-0.00535062	-0.0316331	0.0385092	0.0882548	0.00314353	0.0534801	0.132654	-0.00998629	0.0274005	0.0395864	-0.0484598	0.0217034	0.0597117	0.0181766	0.0546233	0.0573346	0.030749	0.00458811	0.0901346	-0.0515688	0.0978932	0.0222778	0.22921	0.0135728	-0.0974162	-0.0730803	0.0206613	-0.0783401	0.0070575	0.423469	-0.0182649	0.0354715	-0.0320928	0.00373932	-0.0475677	0.0241745	-0.0127405	-0.0699785	-0.0468587	-0.109252	0.00378272	-0.0184734	0.0215937	0.0557882	0.548418
CNAG_02431		TatD DNase	0.0592142	0.0601012	-0.0895227	-0.122606	0.00240353	0.0621936	0.10081	0.100874	0.0169287	0.0200223	0.29	0.159178	0.0141664	0.0465629	0.064407	0.207392	-0.132958	-0.047708	0.147453	0.0233238	-0.0139343	-0.00428999	-0.00766223	0.06668	-0.0209732	0.000522427	-0.00719695	0.0201997	-0.162094	-0.0881077	-0.0686791	-0.0626592	0.0584368	-0.000483544	0.0119594	-0.0584284	-0.0447731	0.043681	0.0447342	0.00431321	-0.00308219	0.218156	0.0298367	0.0171664	-0.0186805	0.179135	0.109501	0.13076	0.185426	0.05597	0.0172573	0.0578363	0.17378	0.048397	0.0101445	0.0846903	0.0897202	-0.0595993	-0.00169098	-0.0525873	-0.0376944	0.090002	0.0687051	0.0686151	-0.019865	-0.0513528	-0.0947824	0.0396274	-0.00452533	0.0227106	0.0199724	0.055983	0.00571213	-0.0198373	0.0163552	0.183848	0.105368	0.102545	0.0313389	0.00287727	-0.00156991	0.0677611	0.080527	-0.0340918	0.0328963	-0.0635236	0.0223249	0.00306694	-0.0503542	0.0380487	0.187549	0.127281	-0.0633018	-0.0948973	0.112743	0.056651	0.0679594	-0.160141	-0.119792	0.139567	0.0533037	-0.0821383	-0.187477	-0.076591	0.170875	0.0393159	0.0378154	-0.151415	0.00416832	-0.0104537	-0.0347144	-0.0737665	-0.079329	-0.132016	0.0398275	-0.0350445	-0.0536828	-0.0858947	-0.0233774	0.00716477	-0.0275138	0.00891014	0.00528951	0.0219357	-0.00147145	-0.0526904	-0.00741413	0.0121177	-0.0169715	-0.0353687	-0.00444587	0.0163685	-0.00148808	-0.00843312	0.0261952	0.244096	0.12146	-0.0182236	0.267831	0.143476	0.0538694	0.154568	0.052276	0.148973	-0.0648942	-0.00542707	0.00586101	-0.0541482	-0.0366935	-0.000991901	-0.0217462	0.00245519	-0.036303	-0.000949538	0.0153258	-0.029646	0.0420641	0.389477
CNAG_02432		hypothetical protein, hypothetical protein, variant	0.278441	-0.00625278	0.0117776	-0.244325	-0.00495053	0.0534831	-0.0548924	-0.17449	0.068939	-0.102027	0.601957	0.111365	-0.0831316	-0.0324625	0.194977	-0.253083	0.0816177	-0.0586445	-0.122681	-0.0959587	-0.0983679	0.0080023	-0.417756	-0.307309	-0.0509383	0.124644	-0.208349	-0.129475	-0.595646	0.00453757	0.0891536	0.0614643	0.0184378	0.0113582	0.0602448	-0.17386	-0.00733999	-0.0393675	-0.124329	-0.120317	0.071662	1.73937	0.441913	0.12794	0.159322	-0.00953088	-0.0774393	0.00727565	0.344443	0.0454465	0.069722	-0.624721	-0.0486409	-0.0391524	-0.0121753	-0.130213	-0.0699198	-0.202907	-0.0287681	0.179798	0.0975907	-0.124814	0.0935876	0.0363323	-0.273452	-0.819515	-0.898513	-0.700779	-0.380817	-0.588343	-0.0783585	-0.00608896	-0.0306035	-0.0605034	-0.209859	0.201123	-0.0113016	0.163238	-0.446413	-0.482046	0.150083	0.0233139	-0.0101079	-0.104714	0.0404322	-0.357849	0.0140429	0.0123289	-0.0426651	0.0406273	-0.929388	0.0493265	0.182737	0.0157911	0.0770201	0.108404	0.13371	-0.0235507	0.326081	0.0652099	-0.12483	0.0666891	0.323782	0.140823	0.149664	0.236491	0.12388	-0.0819212	-0.100907	-0.00169867	-0.0738461	-0.117643	0.0883627	-0.0491014	-0.00366638	-0.0183865	0.144323	0.0328019	-0.0113767	0.196283	-0.035653	-0.0380344	0.0604964	0.0244095	0.0380432	0.148678	-0.0352998	0.120005	0.316957	0.0646269	0.169057	0.320466	0.00533122	-0.0263144	0.017855	-0.045852	-0.00225658	-0.0443949	0.0200357	-0.0691765	-0.66675	-0.205962	-0.674505	0.0256295	-0.546947	0.0268381	0.176111	-0.77356	-0.418142	-0.0207844	-0.339539	0.0944347	-0.0768099	-0.0240231	-0.00734621	0.0056791	0.233319	-0.323599
CNAG_02434	ATX1	Copper transport protein ATX1	0.233829	0.102911	1.45986	0.807071	-0.00599471	-0.046994	-0.759662	-1.87926	-0.251507	-5.83153	-0.125541	-0.07797	-0.554512	-0.0879168	-7.19739	-0.228948	2.65332	0.088191	0.250931	0.240558	0.0940666	0.00855622	-0.0341413	-0.122902	-0.0210012	-0.132589	0.154397	0.0121232	0.0399313	0.490367	-4.08964	-6.88437	0.0567129	0.158745	0.212229	0.734614	0.301297	0.047661	0.2271	0.20318	0.635271	0.00473893	-0.0306442	0.0448132	0.0477568	0.0914109	0.0530547	0.0939741	-0.146857	0.0235474	2.07107	0.00938541	-0.577392	-0.0358437	-0.0389968	-0.0442336	0.00645127	-0.762576	0.0318635	-0.0715393	0.0473426	0.00656729	0.1797	-0.0312698	1.17464	-0.230485	-0.732834	-0.196308	-0.220549	0.1666	-0.175659	-0.116722	0.0774596	-0.138769	-0.0725963	0.0332199	-0.284753	-0.312719	-0.352724	-0.0556757	0.61338	-0.00200512	-0.172717	-0.378442	0.00316089	0.0275556	-0.0269026	0.315217	-8.33947	0.0617781	-0.192326	0.350147	0.396613	0.0184235	0.0419466	0.545816	-0.0317601	-0.209884	0.277312	0.544079	0.546707	0.615433	0.257314	1.20737	0.577463	0.0670403	0.40406	-0.109074	-0.0428785	-0.0696207	-1.8514	-0.320987	0.0360465	-0.19347	-0.080007	-0.0553232	0.0660542	-0.184764	0.205321	0.254021	-0.469258	-0.354151	-0.178705	0.656679	-0.000304202	0.144244	0.215167	2.08357	2.08121	-0.46888	0.0159019	0.392984	-2.475	5.32751	0.333086	-0.0457032	0.589455	0.282163	2.5499	0.0363269	-4.08795	-13.5945	-0.913188	-0.00874621	-0.0902513	5.44123	-0.250838	-0.923873	-0.957446	-0.254159	-0.0987612	-0.0648109	-0.328607	0.262654	0.0435554	-0.291517	-0.0295368
CNAG_02435	BWC2	white collar 2 protein	0.0635175	0.154216	0.0464003	0.119821	-0.0014034	-0.303056	-0.0717204	1.02915	0.336757	1.33465	0.0644207	0.514218	1.28826	0.753354	1.31855	0.677769	0.224297	0.96644	0.520018	0.0707446	0.172091	-0.0953429	0.0648222	0.514908	0.0649723	0.0451606	0.151406	0.225197	0.959461	0.589559	0.93138	1.00049	0.0693176	0.0506442	-0.178224	0.147759	0.0486005	0.51916	-0.236674	-2.00041	0.00435076	0.0643401	0.00790437	0.0152558	0.56817	0.144376	0.342431	0.0707388	-0.0656551	0.00795067	1.05958	1.03679	1.46576	0.154104	0.159605	-0.103285	0.0811743	0.0413764	0.0170339	-0.0826668	-0.228076	0.175608	-1.00804	-0.900224	0.253281	-0.366014	1.24245	0.556485	-1.60528	-0.925985	-0.248153	0.0487169	-3.38457	-0.021921	0.0856865	0.111781	1.12101	0.0483477	1.3342	-0.00665978	0.279259	0.484548	0.1656	0.353196	0.321189	0.0449706	0.495739	0.0604737	-0.14528	0.136097	0.0877281	-0.00357385	-0.469931	0.0459727	-0.870964	-0.566837	-1.41868	-3.11671	-0.0631345	-0.476466	-0.183734	-0.89448	-0.330344	0.682371	-0.621401	-0.0429193	-0.213882	0.122036	0.0043202	0.0699693	1.56378	-0.0391267	-0.269911	0.487768	-0.0904019	0.107996	0.00696848	-1.1755	-0.010314	-2.56535	-1.73801	-0.011393	-1.99941	-0.0566309	-0.058643	-3.40511	-0.284949	-2.45453	-3.51916	-0.658216	-3.22743	-4.3168	-0.838787	0.0365086	0.520271	1.11566	1.33882	1.85885	2.36054	0.266283	-0.0669283	0.964173	2.27318	-0.00670087	-0.056508	-0.0113383	-0.229902	-0.401343	0.283822	0.0234302	-0.55802	-1.34146	-0.451447	-0.82992	-0.110627	0.00207734	-0.173828	-5.4557
CNAG_02436		hypothetical protein	0.249672	0.179132	-0.104091	-0.182115	-0.0109803	-0.783011	-0.00839939	0.10303	0.109342	0.730302	-0.0377122	0.60151	0.617387	0.581367	0.985712	0.0688144	0.186536	0.93077	0.463785	0.191121	0.424712	0.233431	0.328941	0.888655	0.124286	0.268252	0.0391719	0.378922	0.401804	0.222726	0.611851	0.785904	0.410448	0.0672126	0.167109	0.215002	0.735072	0.811248	0.0776877	-0.612183	0.00670257	0.206556	-0.239815	-0.191808	0.13374	0.437856	0.495947	0.539414	0.244207	-0.0306776	0.46998	0.516389	0.444001	0.0642951	0.14216	-0.0404185	0.335573	0.116188	0.0234318	0.0907	-0.0813462	0.643949	-0.114586	-0.0794692	0.321845	0.256621	0.365451	0.0581232	-0.157144	0.0380866	-0.844933	0.0260646	-2.84763	-0.115196	1.04473	0.183448	0.351877	0.460013	0.76997	0.266945	0.225754	1.14876	1.08519	0.55857	0.450397	0.281168	0.519802	0.0408009	0.0244216	0.254732	0.191455	0.00246588	0.0601615	0.423614	0.0252273	0.104871	-1.14186	-0.526765	0.194734	0.238087	0.0334228	0.0645854	0.114142	0.834842	-0.0113942	0.199117	0.0937243	0.366554	-0.00114488	0.00346819	0.671527	0.0600563	-0.209374	0.102009	-0.0189983	0.150096	0.0133809	-0.821998	-0.129128	-1.95017	-1.19819	-0.0735483	-1.6467	-0.0244447	-0.103793	-1.8489	-0.299708	-1.72419	-2.44841	-0.262253	-2.5537	-3.3012	-0.539944	0.232507	0.329348	1.97072	1.03167	1.90602	2.71995	0.547099	-0.0915604	1.01064	1.32601	0.0772205	0.0623606	-0.133365	-0.0877507	0.0111451	0.779663	0.11672	-0.0730524	-0.613671	-0.25479	-0.158079	0.0657011	0.358862	-0.0431311	-3.52976
CNAG_02438		hypothetical protein, hypothetical protein, variant	0.00302601	-0.0251255	0.0698492	0.046327	-0.000830556	0.00390139	0.0845996	0.0125974	-0.0919995	-0.0264877	0.00953731	0.0698447	0.0661538	0.103963	0.128821	-0.0927435	0.176493	-0.0423429	-0.0320742	-0.0240231	-0.117846	-0.0342	0.00410261	0.124862	0.0281472	0.0436192	-0.00125393	0.000720756	-0.214063	0.00760669	0.0153979	0.0291802	-0.0392639	-0.0978698	-0.316131	-0.0410315	-0.0322433	-0.153916	-0.0662372	-0.00560607	-0.049577	-0.340718	-0.359658	0.00565015	-0.210063	0.0624538	-0.232848	0.00289379	-0.0808776	0.00783024	-0.00569364	-0.105956	-0.177828	-0.0351194	-0.00574535	-0.0588697	-0.0730063	-0.0450084	-0.00105205	-0.110218	-0.0789555	-0.268491	-0.0208836	-0.157734	-0.0505876	0.0322381	-0.193068	-0.0748536	0.0532345	0.0318064	-0.0422464	0.0296997	0.015156	-0.0144774	0.0910858	-0.861036	-0.0821754	-0.139207	-0.607919	-0.0222019	-0.0770265	0.0412537	0.341856	-0.0119907	0.0563705	-0.0181653	0.0198153	-0.00934998	-0.0127974	0.00993363	-0.0449703	-0.000277639	0.178648	0.0772228	0.155818	0.0127868	0.0125424	-0.0024995	0.0597413	0.155491	0.148031	0.201613	0.0955064	0.069043	0.207543	-0.0515102	0.127053	0.0325479	0.00981767	-0.0248728	-0.067624	-0.0329457	0.0102048	-0.125969	-0.0247382	0.0229768	0.045065	0.171139	0.113933	0.185776	0.0458774	0.0687312	0.0590356	0.00261425	-0.0152573	0.114394	0.125331	0.149298	0.12407	0.0554384	0.0864193	0.187961	-0.0246819	-0.00423077	-0.00013707	0.0269484	-0.146123	-0.1734	-0.246102	-0.045082	-0.217376	-0.154421	-0.251998	-0.00522167	0.00183777	-0.00709359	-0.0163505	0.104619	0.0814151	-0.0039346	-0.0331067	0.079049	0.0171403	0.108302	0.0201174	0.0728637	0.0210556	0.590574
CNAG_02439		hypothetical protein, hypothetical protein, variant	-0.0649911	0.0210745	-0.037162	0.0623216	-1.98562e-06	0.0261724	0.0722979	0.00272743	0.000307703	0.00272793	0.0247362	0.0992164	0.0332135	0.0591771	0.0440102	-0.060799	0.347526	-0.100777	-0.0519619	-0.029394	-0.0222202	0.0113285	0.230589	0.378736	0.0247413	0.107279	0.0595867	0.0950973	0.132064	0.096369	0.0424889	0.105587	0.0289601	0.0156858	0.0898457	0.0752808	0.00647374	0.0380425	0.0150328	0.0469444	0.0168013	0.029174	0.0126953	0.0269903	0.0808303	-0.0496638	-0.356535	0.00235183	-0.00653726	-0.0465378	-0.048427	0.0398775	0.08455	0.079425	0.00347819	0.0834473	0.0829396	-0.118224	-0.00132649	0.0200878	0.0223241	0.120113	0.231667	0.13806	-0.0833001	0.0712357	-0.0234873	0.0688199	-0.0450715	-0.115043	-0.0537407	0.176121	0.140154	0.315819	0.239869	0.0958598	0.21634	0.0922362	-0.123357	0.0844678	-0.011309	0.00288059	0.0143943	-0.022774	-0.0546841	-0.0340761	0.0230723	0.0164961	0.000454787	-0.181902	0.00295346	0.0591627	0.0738685	0.0580111	0.17022	-0.0218083	0.0761279	-0.0178973	0.108811	0.167534	0.0794514	0.0800701	0.239241	0.031711	0.131883	0.121564	0.146478	0.051267	0.00767548	0.00899921	0.126929	0.0434626	0.0378232	-0.130252	-0.0383965	-0.00773371	0.0381874	0.00383377	-0.00930957	0.164407	0.0107446	-0.0564024	0.0704349	0.0015843	0.0172102	-0.00449152	-0.0392989	0.024967	0.0852386	0.044041	0.0587677	0.00757235	-0.00242826	-0.065263	-0.0273213	0.178242	0.00603244	0.0445453	0.221926	-0.0158735	0.0292771	0.0799932	0.285859	0.0935704	0.0619964	-0.0137351	0.0370452	-0.0126496	-0.00678518	0.0237187	-0.0158539	0.0944722	-0.0140421	0.0293171	-0.00448005	-0.00302213	0.555601	-0.0240594
CNAG_02440		cation-transporting ATPase	-0.0382477	0.215008	-0.153079	0.0577797	0.00073803	0.0883724	0.00159599	-0.114924	-0.0580049	0.235238	0.101664	0.353339	0.0265258	0.0228619	0.110401	-0.149464	0.442526	-0.947409	0.75174	0.0894027	0.169878	-0.0198417	0.00446321	0.231123	0.0375521	0.0224556	0.128799	-0.0598247	-0.204196	0.13837	0.0759845	0.253347	-0.327355	0.00834895	0.145917	-0.175683	0.00588971	-0.0738343	0.182741	-0.223284	-0.266481	0.34632	-0.348021	-0.0711022	-0.0318856	0.0531557	-0.145733	-0.0301547	-0.572358	-0.944334	-1.08206	-1.27678	-0.478303	0.0863932	-0.0386314	0.185502	0.210591	-1.62385	-0.0325926	-0.00709856	-0.129883	-0.157162	0.0228261	0.229274	0.0214212	0.156335	-1.32961	-1.65444	0.0232662	-0.156195	0.0445322	0.0486914	-0.0320856	0.16822	0.0173292	0.0707697	-0.697166	0.256705	-0.0579972	0.285462	0.00370049	-0.00847916	0.552594	-0.663795	0.109003	0.126275	0.0759534	-0.0413093	0.755107	0.505927	-0.0632382	-0.215313	0.435163	0.307377	-0.0254157	0.190991	0.274315	0.0514624	0.194231	0.203758	0.619144	0.439197	0.24912	0.0489801	0.51745	0.365849	0.351908	0.282367	0.0146705	0.00443128	-0.685346	-0.945491	-0.0324892	-1.06462	-0.543128	0.00966495	0.012968	-0.126849	0.0630885	0.0259835	-0.0766217	0.0156481	0.0457472	-0.0279229	-0.00486438	-0.00647592	0.0353775	-0.0017112	0.00232754	-0.0786294	-0.0629189	0.0531571	0.02221	-0.0313988	0.0365471	-0.183738	-0.106426	0.0021878	0.0429974	0.114749	0.105795	0.0433378	0.0196497	0.0449728	0.237304	-0.146513	0.18114	0.0813243	0.432953	-0.114846	-0.0792211	-0.752483	-0.906886	-0.024305	-1.47229	0.0804972	0.0270967	-0.0354454
CNAG_02441		hypothetical protein	0.0263967	-0.0248182	-0.0589206	-0.159568	-0.00140884	-0.0609171	0.0848459	-0.0184626	-0.0126453	0.144664	0.0420172	0.0184447	-0.320062	-0.00163575	0.0126885	-0.178679	0.419396	0.107641	0.069531	0.109638	0.226861	0.0517353	0.00354973	0.0474903	-0.0169731	0.0391514	0.0403201	-0.0485942	-0.0506347	0.185368	0.121683	0.183962	0.0160622	0.0260534	-0.0534656	0.00680664	-0.000650367	0.0759869	-0.0626586	0.145527	-0.0056796	0.0607222	-0.00907939	0.00856916	-0.0586814	0.0154829	-0.120934	0.00490913	0.0239811	-0.0311128	-0.0193266	0.0220586	0.102772	0.0765574	-0.000710888	0.02794	0.0878102	0.0528026	-0.00336286	-0.170244	-0.124737	0.00763631	0.0366626	-0.030521	0.240231	0.0879799	-0.0550486	0.237804	0.00108043	-0.00870791	-0.0145444	-0.00826416	0.111874	0.208345	0.194439	0.484338	0.154244	0.219119	0.0322332	0.0640952	0.0204537	0.159654	0.674171	0.069027	0.1198	-0.0924622	0.0220422	0.00230811	0.0316673	0.100436	0.0139667	0.0927362	-0.036368	-0.02781	-0.0123651	0.093547	-0.0953518	0.019703	-0.0826318	-0.25857	0.0618707	-0.104469	0.0373824	-0.045525	0.0847612	-0.203836	-0.0196776	-0.0382441	0.0191222	0.019674	0.375856	0.569449	0.248695	0.435413	0.300155	0.0550265	-0.00867964	-0.0305399	-0.0255567	0.107057	-0.0549385	-0.0229262	0.0259278	0.0275024	-0.00319674	-0.0707173	-0.0687847	-0.0594342	-0.00645304	0.0261441	0.0425085	-0.00786254	0.00280318	0.00474682	0.00189643	-0.247333	-0.0399111	0.0504087	0.223631	-0.0414673	-0.14311	0.123141	0.125853	0.0427653	0.00250274	-0.0935318	0.0127234	-0.0216296	-0.0499237	-0.0517646	-0.0250943	-0.0170004	-0.0066072	0.0327284	0.0206189	-0.0642779	-0.108448	0.0692055
CNAG_02442		hypothetical protein	0.075651	0.0131647	0.0653845	0.000872174	0.00246096	0.0204202	-0.0184385	0.0567431	-0.0187961	0.029166	0.0390513	-0.00756152	0.0450407	0.0275767	0.121747	0.00245715	-0.322351	-0.114308	-0.0759499	-0.198013	-0.0331068	-0.0556227	0.0204606	0.0417428	-0.0295582	0.542671	-0.0143172	0.00989854	-0.0306748	0.169925	0.0477319	0.0565488	-0.0142322	-0.0306954	0.0104569	0.0113785	-0.00361574	0.0222065	0.207992	-0.0355482	0.0391741	-0.0672041	0.0136146	0.0115452	-0.0541207	0.141818	0.0178086	0.0366312	0.0983897	-0.0343473	0.0591719	0.0313981	0.11248	0.0279739	0.00530441	-0.144339	0.107574	-0.0933696	-0.015317	-0.0772448	0.0509764	0.158097	0.0452736	0.0808257	-0.0843518	-0.0368065	0.303115	0.447511	0.0310738	-0.0686156	-0.0680042	0.0131707	-0.0456361	-0.0319406	-0.058425	-0.0630546	0.0731454	0.0269969	0.265226	0.0895335	0.00692359	0.00737064	0.0417899	-0.020124	-0.208385	-0.0268035	0.0560216	0.00509847	0.00275398	0.0407067	0.157563	-0.018122	-0.0991278	-0.0382722	-0.0409018	-0.0579903	-0.0862037	-0.00280905	-0.0247633	-0.142123	-0.341727	0.1243	-0.185124	-0.0890463	-0.0381636	0.0710778	-0.0136459	-0.202628	-0.00293172	-0.0248666	-0.0773584	-0.0376737	-0.0686066	0.012912	-0.371588	-0.0259532	0.00116811	0.100414	0.0678597	-0.038047	0.0340581	0.000502647	-0.00160008	-0.0868141	-0.00487753	-0.0305911	-0.0130089	0.0494913	-0.0558471	-0.015108	0.0588507	0.0377717	-0.0439104	0.00340168	-0.000324597	0.0840002	0.0187339	-0.0228694	0.0307346	0.0196805	0.10303	0.0377787	0.24241	-0.0165622	-0.100358	0.023333	0.00778465	-0.00763088	0.0289838	0.019253	0.0159395	0.0466049	0.0773036	-0.0106835	0.022253	0.0782789	0.00150819	0.759337
CNAG_02444		hypothetical protein	0.0145234	0.0235267	-0.0364814	-0.0356605	0.00227106	0.0853639	0.0466553	-0.0761816	0.132524	-0.240038	0.176306	0.0782393	0.0200211	-0.0182177	-0.382596	0.0889407	0.45103	-0.049028	-0.104539	-0.019836	0.029918	-0.0657524	-0.137422	-0.143061	-0.0777286	-0.0463225	-0.0596329	-0.340574	-0.337739	-0.0984226	-0.350239	-0.679581	0.00127359	0.0181734	0.00105804	-0.0988377	-0.00859246	-0.00434201	0.0414062	0.056307	-0.0327577	-0.0302565	-0.0318034	-0.0257482	-0.432387	-0.020817	-0.259108	0.00624087	0.00863839	-0.0625646	-0.0865809	-0.162867	0.0446896	0.0821035	0.000471735	0.0281428	-0.0129206	-0.322455	-0.00422482	-0.0635617	-0.00741146	0.0393512	0.125865	0.260636	0.214808	0.0797824	0.0358508	0.00164466	0.0133842	0.125797	-0.025837	-0.00352841	-0.172897	-0.0601439	0.00176064	0.0614567	-0.0465659	-0.147737	-0.31449	-0.0598372	-0.0344882	-0.0240727	-0.0744923	-0.048866	-0.0112358	0.0373263	-0.0479034	-0.0106684	0.0269219	-0.0372256	-0.338125	-0.00182399	1.10737	0.0612851	0.156734	0.0749151	0.0426992	-1.0678	4.70162	-0.013605	0.00566224	-0.101158	0.424635	0.832174	0.0713226	0.481281	0.062762	0.0231203	-0.00367697	0.0187414	-0.34232	-0.115441	0.0123971	0.0485247	-0.0317728	0.0281046	0.118434	0.159663	0.033972	0.100944	0.0742031	-0.0358517	-0.000960482	0.0403635	-0.00363664	0.0863647	0.0210049	-0.00701108	0.0597089	0.0779608	0.00508846	-0.00317984	0.0866363	-0.00424195	-1.19188	0.307344	-2.17155	-2.8166	-0.407496	0.153834	-0.0866556	-0.0934729	-0.233757	0.00175741	-0.0260424	-0.075839	0.383557	0.0209355	-0.039934	0.00282043	-0.0466968	-0.294631	-0.183321	0.117635	-0.0335088	-0.0151564	0.376569	-1.85316
CNAG_02446		response regulator receiver protein	-0.223889	-0.0338508	-0.0796891	0.0361686	-0.00160666	0.00100297	0.00314112	0.0686092	0.057813	0.0615581	0.482546	0.129781	0.201019	0.019148	0.153414	-0.107322	0.0537765	-0.013141	0.0456735	0.0122019	-0.0204607	-0.0350303	0.00853545	0.146478	-0.00904058	0.051064	-0.000372921	0.120175	-0.0776422	0.0268121	0.0730693	0.024871	-0.0440847	0.0177491	0.0114383	-0.0515611	0.00105356	-0.0607488	0.0208208	-0.0248498	0.00495358	0.00966094	0.0342066	-0.00275861	-0.0711167	-0.0245588	-0.0946437	0.00827767	0.0258855	-0.0191921	-0.0326057	-0.0124063	0.0541887	-0.0200555	-0.011921	-0.0567256	0.00143125	-0.0425244	-0.00425294	-0.0332768	-0.132572	0.0505191	0.056163	-0.093538	-0.232475	0.0279849	-0.0284968	-0.13383	-0.0494926	0.0503388	0.0715773	-0.0546894	0.0380679	0.0321183	0.553167	0.134426	0.0531508	0.0832987	-0.201591	0.0188959	0.0185262	0.0890708	-0.000122613	-0.0577372	-0.112953	-0.0113965	-0.0306077	-0.00473359	-0.00816275	-0.148477	-0.0374524	0.0290321	0.166809	0.0941321	-0.0460491	0.081244	0.159656	-0.0447068	-0.0219024	0.141812	0.128924	0.0537136	-0.0279066	0.0427445	0.0882937	-0.0196333	0.165359	0.0538752	-0.0243516	-0.0161214	-0.00349987	-0.0735509	0.0368977	0.011557	-0.00810276	0.0216714	0.0149613	-0.000142392	0.0122377	0.126454	-0.0308227	-0.0336473	0.0342208	-0.0459249	0.00382493	-0.0239484	-0.0417889	-0.0222338	-0.0477851	0.0152591	0.000923991	0.0224164	0.0042066	-0.019959	-0.00960763	0.161273	0.0369753	0.0276949	0.0498021	-0.014589	-0.0352971	0.000773179	-0.157084	-0.0128987	-0.102912	0.014284	-0.0120061	0.208749	0.0789715	0.0489609	0.0198591	0.0255698	0.0832109	0.0107632	0.0714176	0.167283	0.0154034	0.506287
CNAG_02447		hypothetical protein	-0.137289	0.0428395	-0.0816615	0.0924	0.0013561	0.171998	0.132068	0.185333	0.0575085	0.0269317	0.248963	0.368819	-0.0229085	0.0572371	0.230725	0.148397	-0.0260191	-0.102285	-0.000611481	-0.106841	-0.0461652	-0.0190166	0.0217702	0.0937374	0.0315264	0.255584	0.0866273	-0.0826352	-0.11905	-0.0118195	-0.0434811	-0.0128717	-0.00194131	0.0367013	-0.0764168	0.0480911	0.000356559	-0.0241542	-0.166822	-0.0197467	-0.0490108	0.00271707	-0.000609628	-0.002798	0.00117523	-0.00525448	-0.214535	0.00655563	-0.173847	-0.0167241	-0.220138	-0.0505159	0.118813	-0.0215921	0.00814859	-0.14802	-0.0124668	-0.121118	0.0139042	-0.0411846	-0.133471	-0.0190056	-0.00251781	-0.11323	-0.0422174	0.0115337	0.49908	0.49559	-0.07075	0.0142239	0.0147379	-0.0187203	0.0669596	-0.0626477	0.0277468	0.0210529	0.0553533	0.0264964	0.217912	0.0465418	-0.0871185	-0.0522387	-0.024521	0.11156	0.0034009	0.0161299	0.0107982	0.022268	-0.012176	0.0354427	0.227599	0.330458	0.0516029	0.0799445	0.356281	0.214984	0.0912199	0.021052	0.0165561	0.286412	0.132783	0.0981907	-0.00847103	0.0731353	0.436001	0.0691008	0.164085	0.167716	0.0113315	0.0324975	0.347682	0.0819734	-0.00310669	0.223007	0.0970502	-0.0528307	-0.00442795	-0.167697	-0.05689	-0.110383	-0.10869	-0.09595	-0.0897828	-0.177649	-0.0297924	-0.0528867	-0.0366078	-0.00169818	-0.0553706	-0.0913172	-0.0791064	-0.0383002	-0.0139728	0.00647643	0.196039	0.0577462	0.0248132	-0.00647959	0.253337	0.00936511	0.00577391	0.0877386	0.355086	0.00250605	-0.0163818	0.0145161	-0.0194156	0.0470656	0.0729434	0.0298957	-0.00999434	0.0940695	0.00405851	0.0288725	0.156166	0.00681105	-0.0516153	0.501962
CNAG_02448		hypothetical protein	0.21016	0.0368573	0.0720237	-0.0377159	0.0106339	0.0937717	0.119855	0.0578175	0.0139352	-0.0604874	0.00625113	0.114986	-0.018388	7.82416e-05	0.208251	-0.0978691	0.496417	0.0670139	0.00107292	0.127068	0.0644953	-0.0240955	-0.0352594	-0.026865	-0.0178141	-0.0468266	-0.060838	0.0865156	-0.0659827	0.0405531	-0.0561721	0.0760732	0.0183284	-0.00247615	0.036887	-0.0953619	0.00239122	0.0187283	0.0292989	-0.23641	-0.0242101	-0.0139629	-0.00377691	-0.0215528	-0.0628612	0.046052	0.0539064	0.0153231	0.07438	0.00471942	-0.000742255	-0.0414309	-0.0838355	0.00157839	-0.0319575	0.220324	0.0562966	-0.153535	0.00248572	0.0235256	-0.0171349	-0.0349312	0.0819248	0.0872449	-0.526638	0.0264975	-0.514223	-0.424596	0.185346	-0.033331	0.0625186	0.0218894	0.047545	0.0380142	-0.00501358	0.0943762	-0.0153623	0.103798	-0.466305	-0.022647	0.0431245	-0.00730386	0.056181	-0.0278387	0.0525503	0.0279913	-0.0139085	0.00128285	-0.0194862	0.162453	0.106742	0.0597633	0.0289316	0.0810912	0.660803	0.0243962	0.260007	-0.0081437	0.0465314	0.172182	0.064078	0.052927	0.0678597	0.0296658	0.108939	-0.212202	0.271052	0.0797228	-0.0012182	-0.088866	-0.155661	-0.18141	-0.022592	-0.0837097	-0.110469	-0.00076462	0.103053	-0.0881974	0.0337755	-0.0557176	-0.0316406	-0.0339041	-0.0187158	-0.0553347	-0.00076673	-0.0556228	-0.0425973	-0.0693884	0.000264201	-0.00512608	0.0157612	-0.0348536	0.0284557	-0.0481534	-0.00805301	0.114685	0.0356621	-0.307269	0.144151	0.0221489	-0.0151046	0.00140274	-0.474274	0.0592849	-0.0494901	-0.0385228	0.0044764	0.00321734	0.042543	0.0153751	0.0677787	-0.0197875	0.0397909	-0.0275815	-0.0472873	0.143331	0.00444062	0.113395
CNAG_02452		hypothetical protein	0.0408243	0.105504	-0.00659795	0.0364928	-0.00688804	-0.0797155	0.0364439	0.0493339	-0.0179002	0.0277719	-0.0461231	-0.182126	0.195035	-0.0307727	0.0304692	-0.144357	0.280162	0.0255724	0.0822353	0.146167	0.06899	0.0635654	0.0544034	0.00289472	0.00181851	0.033574	0.0147535	0.0382552	-0.0348585	-0.0516685	0.0404309	0.0149288	-0.0549482	-0.0173123	-0.0915191	0.011672	-0.0140603	0.0137441	-0.0664253	-0.0260526	0.0189529	0.105101	0.0840395	0.0149872	0.151552	0.0672321	-0.0539631	0.0105221	0.0800782	-0.0947161	0.00115911	0.00638503	0.00693023	0.0190091	-0.000741043	0.0701041	0.0755037	-0.0245864	-0.0144639	0.0574177	0.052124	0.0446962	0.102116	0.133238	-0.100817	0.0948703	-0.28918	-0.228625	0.00271902	-0.111963	-0.00132865	-0.0195364	0.0220171	0.0977111	0.0771948	0.0613176	0.112687	-0.0579719	-0.0257021	0.0271353	0.00926243	0.0682654	-0.127162	-0.0173124	-0.122044	-0.135916	0.00286391	0.0282311	0.0156132	0.00516516	0.114491	0.031764	-0.128891	-0.0650171	0.047738	0.0244743	0.00902683	0.0330835	-0.00413942	-0.0388974	-0.032481	0.186924	0.0102014	-0.0408288	0.084238	-0.0760002	0.107582	-0.0836167	-0.00561602	-0.00759698	-0.0103126	-0.0319866	0.0221402	0.0756676	-0.00315247	-0.00566628	-0.0407167	0.000849538	-0.0392244	-0.064351	-0.0126622	-0.0441757	-0.0714065	-0.127619	-0.0398399	-0.0194934	0.0385596	-0.0316852	-0.0747153	-0.0599998	0.00742927	-0.0720862	-0.00588623	-0.00618114	-0.0231636	-0.162748	-0.0146391	-0.0758373	-0.095655	-0.0671033	-0.0555344	-0.0549523	-0.174308	0.00546234	-0.13743	-0.00853053	-0.0161504	0.0266966	-0.027194	-0.00466196	0.0949826	-0.00248396	0.0103807	-0.0087483	-0.00141713	0.005168	-0.0379853	0.224417
CNAG_02455		choline transporter	0.253748	-0.0238843	0.0774061	-0.117306	-0.00768662	-0.0893771	-0.133382	-0.110614	-0.0200328	-0.433113	-0.0546605	-0.18884	-0.16909	-0.213513	0.419972	-0.113573	0.0596652	-0.0760953	-0.221401	0.126768	-0.0290967	0.0696199	0.0269909	-0.16258	0.00983773	0.12173	-0.105779	0.0957949	0.0508018	0.0794208	0.0478047	-0.0253681	0.0101604	-0.0263055	-0.0940507	0.0310991	0.0171803	0.213186	0.939649	-0.783726	0.0270742	-0.230827	0.016235	0.11669	-0.0553121	-0.0248651	0.0171906	-0.000153104	-0.0283785	0.0105265	0.0443202	0.176277	-0.000405875	0.365923	0.040848	0.305661	0.132591	0.0370097	0.957591	0.0732763	0.0626349	0.00916732	-0.235332	0.022162	0.0192759	-0.0689135	-0.168498	-0.564431	0.0262846	-0.11444	0.218899	0.058497	-0.0243405	-0.157213	-0.219898	-0.000255637	-0.402886	0.0934593	0.0237399	0.00437397	0.0281183	0.00435059	-0.547088	-0.00462495	0.0121546	0.0644428	0.0171683	0.00122173	-0.0298757	-0.0144754	0.0993611	-0.000868884	0.616814	0.217541	0.130281	0.157966	0.599483	0.350809	0.407527	0.596645	0.531383	0.465724	0.245858	0.769467	0.274163	0.246355	0.105404	0.421384	-0.0360932	-0.157649	-1.19001	-1.20018	-0.556023	-0.373293	-1.04492	-0.159276	-0.200996	0.0192744	0.0139458	-0.314753	0.0200431	0.00530125	-0.0515724	-0.0655671	-0.0114646	-0.0688673	0.034792	-0.211083	-0.0555997	-0.0978023	-0.141197	-0.236106	-0.070259	-0.000294666	-0.00293714	0.0963508	0.106973	-0.108223	-0.182926	-0.0367413	-1.40545	-0.0386921	-0.0875485	-0.0112188	0.0553214	-0.0653018	-0.00796498	-0.405317	-0.0139184	0.0102893	-0.0419875	-0.157584	0.0426982	-0.00133341	-0.0755122	0.0200036	0.00786278	0.726632
CNAG_02458		GTPase activating protein	0.188501	0.00925094	0.991279	0.862482	-0.00675306	0.00798207	0.11723	0.0288549	0.0391797	0.399008	-0.623226	0.0157045	-2.05212	-0.219103	-0.207784	-1.17472	-0.783274	-0.0525474	-0.545555	0.028267	-0.0148831	-0.387952	-0.362678	-0.406699	-0.00123894	0.193898	-1.01035	0.309465	-0.104869	-0.0932935	0.195087	-0.246358	0.912786	-0.0431022	-0.00276991	0.710506	-0.0323437	0.830556	-0.463936	-2.54216	-1.18637	-0.336343	-0.0170802	0.00479703	-3.30924	-0.591196	0.813903	0.0251192	-1.50885	-0.761303	0.243069	0.306914	-0.967186	-0.479185	0.00306238	-0.515267	-0.713633	0.110771	-0.00656393	-3.9656	-0.704593	-0.420189	0.452942	-0.149121	-0.708101	-0.598425	-0.636644	-0.439677	-1.50754	-1.27114	0.0463545	-0.0176025	-0.391107	0.056925	-1.07075	0.0118573	0.00324312	0.0845591	-0.320524	-0.616573	-0.0433225	-0.151427	-2.20278	-1.08566	0.0337234	-1.47226	-0.511273	0.0336651	-0.0551758	0.0320135	0.071725	-0.00371507	-0.57203	0.000119423	-0.12955	-0.40452	0.071598	0.0818728	-0.389418	-0.252975	-0.0770798	-0.143657	0.566172	-0.559979	0.0316653	-0.143248	0.00258295	-0.358082	0.0126646	-1.59525	0.823398	0.574325	-1.39218	1.04595	1.04044	0.0290583	-0.48805	0.0943131	0.0279144	-0.132817	0.0664786	0.0399749	-0.081647	0.0547649	-0.597258	-0.135782	0.0975386	-0.0288737	0.000220022	0.0349387	-0.107254	-0.04234	0.000286136	0.045224	0.00232755	-0.0931943	-0.273077	-0.466121	0.0327512	0.759056	0.0854215	-0.214931	-0.390844	-0.370396	-0.531391	0.734319	0.473095	-0.285108	-0.275412	-0.32791	0.0257789	0.79625	-1.45513	-0.0819203	-0.457084	-0.678935	-0.0642311	-0.313501
CNAG_02463		hypothetical protein	-0.066403	0.33791	-0.0148644	0.574825	0.0128414	-0.646367	-0.213997	-0.0638044	-0.0953787	-1.24096	0.114701	-1.54853	-1.40085	-0.234856	-1.39847	2.24891	0.340709	1.72259	1.214	1.38193	1.571	-2.71724	0.9982	-0.0839266	-0.123988	-1.12074	1.75924	0.196955	0.0708464	0.462924	-0.171896	-0.703967	-1.17047	-1.0702	-0.0531435	-0.108835	0.006525	3.20546	1.44692	3.16218	-0.714892	0.0452047	0.347393	-1.04765	0.25674	-0.251861	-0.263479	0.0145646	-1.88876	0.215933	-0.374587	-0.696653	1.29271	-1.47977	0.165705	0.958267	-0.0941208	1.68767	0.0200623	0.594386	0.569408	0.0243173	-0.0431963	0.566464	3.51937	-0.0885654	3.08025	2.33108	0.623401	-0.092037	0.478958	1.61929	-0.789749	0.222089	1.90869	0.0876208	2.17609	-0.497501	0.791947	0.101327	-0.343696	2.11975	1.13453	1.12156	0.77129	2.02265	-0.785086	0.0629107	0.00503886	-1.20516	-1.32255	-0.834822	-0.8718	0.231089	-0.264727	0.11074	-0.309083	0.622734	1.59958	-0.83527	-0.688897	0.209856	-0.382889	-0.850892	-2.07864	0.37047	-1.33752	0.260829	0.0299522	0.788879	0.341974	-0.300535	1.29088	2.44391	0.0656121	0.0133273	-0.188619	-0.958611	-0.870124	-0.580175	-0.138804	-0.346839	-0.153222	0.00725108	0.0578594	-0.0094815	0.0239551	0.119017	0.107711	0.00489456	0.0539533	0.000936379	-0.0601204	1.57258	1.49452	-0.0278066	1.3747	0.339279	0.146063	-0.131242	0.530611	-0.175475	-0.170603	-0.72624	-0.0452497	0.063986	0.965711	0.96694	0.858685	0.324435	0.817668	1.33848	0.802162	-0.0429134	1.21929	0.0756948	-0.238703	-1.8513
CNAG_02464		5-oxoprolinase (ATP-hydrolysing)	-0.027285	0.0191807	-0.128923	-0.0743987	-0.00206092	-0.317313	-0.0995654	0.199459	0.0506461	0.427872	0.852136	0.155076	0.276089	0.19235	0.564072	-0.324445	-0.630389	0.195873	0.0510994	0.235706	0.232968	-0.0105012	0.000877207	-0.0634604	-0.0896184	0.00173744	-1.08709	-0.284666	-0.0837591	-0.162361	-0.0647608	0.0330139	-0.0903435	0.00210657	0.0919624	-0.0802994	0.0509132	0.0541807	0.154108	-0.0646568	-0.0178027	-0.0897495	-0.111269	0.00672327	-0.0483227	-0.0215237	-0.697595	0.0150085	-0.41158	-0.224936	-0.130538	-0.111652	0.111047	0.0516209	-0.0373978	0.0266244	0.0455611	-0.366719	-0.0087766	-0.29776	0.0921259	0.234673	0.0861004	0.303296	0.0180522	-0.144829	-0.0367072	-0.00879868	0.0468038	0.0667011	-0.0372944	-0.128953	-0.0648023	0.0116032	0.109665	-0.00509617	-0.0541733	-0.0402771	-0.310766	0.149241	-0.0762829	0.08429	0.104495	-0.0339282	-0.00858024	0.00305841	0.0155191	-0.372006	0.293053	-0.0653977	-0.0392842	-0.026732	-0.462358	0.126863	0.0488009	0.179774	0.133937	-0.265714	0.534241	0.0320463	-0.0306942	-0.0557638	-0.0896858	-0.062331	0.198284	-0.118807	0.184165	-0.0964347	0.0010493	-0.00975162	0.0277382	-0.0127524	0.467446	-0.070463	0.182438	0.0189718	0.0092282	-0.0224461	0.0106634	0.0789204	-0.0401965	-0.0327479	0.0591786	-0.0779773	0.0379406	0.0552175	0.071742	0.168641	0.240662	0.014502	0.275139	0.161633	0.0888355	0.00226203	0.0181183	-1.20377	-0.0538672	-0.0339895	-0.338437	-0.0342698	0.181474	0.0784046	0.688484	0.00598523	-0.0107784	-0.13243	0.0963524	0.242656	0.726545	0.152901	0.360431	-1.03588	-0.0786794	0.0150595	-1.09574	0.750188	0.00112095	0.437953
CNAG_02465		allantoate permease	0.0240089	0.065281	0.0193966	0.0601855	0.116243	0.0366701	0.140903	0.10089	0.00524995	-0.0914067	0.00481034	-0.023681	0.0218349	-0.0204513	0.0391526	0.113807	-0.0688837	-0.307675	-0.00901696	-0.167835	-0.259062	0.00703957	0.0198493	0.0335141	0.00257894	-0.0211763	0.066436	-0.128037	0.179881	-0.0382306	0.00031689	0.00629036	0.0125367	0.0207405	0.0720538	0.0834914	0.00664521	0.00381093	-0.400479	-0.0486	0.0170292	0.101455	-0.00140816	0.012999	-0.0168812	-0.0378315	-0.215594	0.00410583	0.0193789	-0.0411346	-0.0523625	0.0460601	0.182004	-0.0430575	0.0069552	-0.275242	-0.128382	-0.0674542	-0.00223569	-0.0593059	-0.126158	0.0294563	-0.131452	-0.0754306	0.0687175	0.0515436	0.994629	0.934708	-0.0425721	0.0156494	-0.106328	0.0500594	-0.127405	-0.00263355	-0.0212596	-0.160761	0.267772	-0.351512	0.0133223	0.0161772	-0.0237121	0.0353268	0.0439101	0.0164626	-0.334101	-0.163283	-0.0260533	-0.0126407	0.00719094	-0.0593471	-0.191971	-0.0615976	-0.333076	-0.0795059	-0.100685	-0.0681077	-0.0729575	-0.124598	-0.141037	-0.199931	-0.196912	-0.487288	-0.0241747	-0.053804	-0.234197	-0.0640143	-0.120837	-0.308187	0.0093539	0.00387507	0.634657	0.108643	0.036824	0.297867	0.0754087	0.0279382	0.0926961	0.0570992	0.0868174	0.0649025	0.00290437	0.0136864	0.0877199	0.0173687	0.0129025	0.0666562	-0.0130502	-0.0187337	0.0269193	0.0236953	0.00633868	0.124838	-0.0261059	0.0145696	0.00842372	0.0109721	0.0440415	0.0939362	0.310592	-0.0411752	0.205891	0.00216293	0.196275	0.0231186	-0.0560416	0.0197232	0.0235957	0.0222745	0.16362	0.0579033	0.00160022	0.222781	0.0131255	0.0625491	0.0255258	0.00490292	-0.0306495	0.271078
CNAG_02466		hypothetical protein	-0.0438205	0.0202109	0.00909406	0.0950725	0.00538694	0.096763	0.0103905	-0.0794603	-0.0406206	0.0742422	-0.0381399	0.0397044	-0.0238894	0.0199248	-0.0517053	-0.0797619	-0.244795	0.0643695	-0.00555434	-0.0988871	-0.0216256	0.0152216	0.076126	-0.155802	0.00846445	-0.268779	-0.471506	0.0808287	0.00452675	-0.0513175	0.0135211	-0.0558796	-0.0560718	-0.127105	-0.140636	-0.0101943	0.00228972	0.0844085	0.42152	0.0594003	-0.0608653	-0.0202657	0.00551732	-0.0661311	-0.0422961	0.015294	-0.171112	-0.00417778	-0.038927	-0.0289882	-0.0472349	-0.0233622	0.0640792	-0.030341	-0.00386258	0.149114	0.10507	-0.0803537	0.00384698	0.0181914	0.0315189	-0.146215	-0.147951	-0.0256562	-0.393515	-0.317158	0.0698147	-0.130814	-0.0206603	-0.0767212	0.0469736	-0.000514121	-0.191258	-0.701121	-1.6447	-0.346419	-0.651573	-0.24247	-0.0865225	0.0373983	-0.0839011	-0.0378366	-0.30686	-0.0167097	-0.130431	0.360991	-0.0474223	0.00038598	-0.0394895	-0.0777751	0.0717388	-0.00754256	0.263311	0.314967	0.0833966	0.145638	0.380608	0.0512696	0.264003	1.13518	0.35655	0.503022	0.12071	0.435178	0.242923	0.481902	0.0841174	0.205238	-0.0294453	-0.0330851	-0.907833	-0.31695	-0.637865	-0.542816	-0.371251	-0.0190101	0.0263679	0.0957742	0.0998582	0.013513	0.229387	0.356762	0.105563	-0.0579458	0.0156885	0.111996	0.072997	0.085108	-0.00484507	0.0884994	0.00688004	-0.00383445	-0.0265845	-0.0182343	-0.0010522	0.180587	0.0516456	0.00359886	-0.627183	-0.0133491	-0.297071	-0.0484878	-0.122881	-0.092717	-0.0425384	0.0434029	-0.0231852	0.247377	0.158539	0.130543	0.0304716	0.193577	0.164679	0.123404	0.0827197	0.158425	0.0133235	0.434628
CNAG_02468		AP-3 complex subunit delta-1	-0.063195	0.0839066	0.0678401	0.489532	-0.00277321	0.0463712	0.982874	-0.844513	0.0312029	-0.0290548	-0.104552	-0.746164	0.0107616	-0.51528	-0.0445044	-1.02524	-0.9315	0.0423368	-0.0422456	-0.439263	0.220149	-0.0253575	-0.0636983	0.00880836	-0.180396	-0.18578	-0.636648	-0.0570528	-0.804594	-0.1134	-0.243149	0.0666517	-0.241619	-0.0422445	-0.223835	-0.735389	0.00445937	-0.00966132	0.264372	0.415718	1.02363	-0.0751982	-0.133434	0.166242	0.143177	-0.324849	-0.295852	-0.0192536	1.97452	-0.369301	0.0537636	-0.0783838	-0.20837	0.622968	-0.000806212	-0.144262	-0.147313	-0.445634	0.00218654	0.259255	-0.257614	-0.716186	-0.527543	-0.201797	-0.288281	0.0467826	-0.0152471	-0.392254	-0.233017	-1.68238	0.0955733	-0.00159032	-0.941319	-0.146316	-0.0581057	0.166556	-0.702895	-0.0717802	-1.20456	-0.0846415	-0.128416	0.0906049	-0.245716	-1.03205	-0.024631	-0.237741	-1.2868	-0.011275	-0.00993012	0.339426	-1.0409	0.0568992	0.862927	-0.0258975	-0.400121	-0.204721	-0.848914	0.106729	0.21513	0.0754882	0.827034	-0.0356164	1.4981	1.22783	-0.131862	0.0959347	0.183394	0.125288	-0.0402634	-4.388	-1.44101	-0.95538	1.31688	1.26503	-1.43614	0.0506655	-0.04155	-0.0418618	-0.030802	-0.0523868	-0.0327186	-0.407456	-0.252602	0.0999881	-0.00318813	0.00283735	0.0808816	-0.066595	-0.0860271	-0.019187	-0.169399	-0.484291	-0.00357126	-0.731145	-0.0102938	0.813803	0.351495	0.590077	-0.193939	-0.0548023	-0.567948	0.0711451	-0.250649	-0.0108741	0.0115831	0.0589774	-0.497918	-0.958474	0.155905	-0.119771	0.104878	0.884707	-0.52201	-0.58366	-0.00900197	0.0924275	0.795139	-2.08849
CNAG_02469		cytoplasmic protein	-0.0161137	-0.0856552	0.0798026	0.025615	0.00795942	0.186536	0.0828311	-0.488629	0.0230975	-0.482826	-0.445478	0.529593	-2.86334	0.0169493	-1.08051	0.148447	-0.23458	0.0966215	-0.0450588	0.0664165	-0.0475235	-0.0979929	0.5155	0.140845	0.73873	-1.58619	0.194723	0.0776108	-0.365104	0.159093	-0.712435	-0.199286	-0.0317377	-0.0296715	-0.0916565	-0.0601615	-0.0221242	0.590079	-2.65671	-0.49839	0.0639358	0.0745337	-0.0196634	-0.361957	-0.0713871	0.603802	0.0340259	-1.20901	0.409966	0.0130306	0.764054	0.601275	-1.77965	-0.0507919	-0.0312787	0.0262296	0.645955	0.984749	-0.00042323	0.0952633	0.30564	-0.0130786	0.835576	0.058772	-0.106855	0.171376	-0.146048	-0.321699	0.224027	-0.0513737	0.163103	0.00688807	0.0521945	-0.120546	0.0946133	-0.986663	-0.113439	0.625361	-0.391854	-0.031215	0.177829	-1.54055	-0.0496599	-0.0429088	-0.0456965	-0.0251595	-0.049928	-0.355749	-0.0428057	-0.172182	0.0188421	0.028866	0.974754	0.426594	-0.0224481	0.824811	0.248052	0.574417	-0.177102	-0.201392	-0.190743	0.59116	0.0623628	0.434586	0.0415591	0.0527055	-0.183606	0.2493	-0.0134045	-0.0168849	-0.358508	-0.163842	0.233797	0.268858	-0.148883	-0.0499967	-0.0523597	-0.037519	-0.0760369	-0.497174	0.0182482	0.0165607	-0.320618	-0.0152484	-0.204288	-1.14861	-0.134334	-0.224561	-0.812529	-0.625774	-0.785571	-0.873389	-0.13284	0.531247	0.0755938	0.166188	-0.338497	-0.00423214	-0.10815	0.455673	0.0365966	-9.18606e-06	0.0364445	-0.020959	0.0628995	0.0021135	-1.13875	0.405499	0.757862	-0.0088288	0.905728	0.0181029	1.09117	-0.0519641	0.488528	0.180333	-0.0529131	0.898185
CNAG_02470	PPP2	phosphoric monoester hydrolase	-0.0182567	-0.0452332	0.00715523	-0.015671	0.000453435	-0.00608798	0.0146411	-0.0405077	-0.0341248	0.0593528	-0.0612083	-0.0137933	0.110526	-0.00508615	-0.0357439	-0.162482	0.138646	0.14617	-0.0543559	-0.026375	0.0991743	0.0240686	-0.0133256	-0.0713429	-0.0646039	-0.217549	-0.00601167	0.0185549	-0.154022	-0.0220281	0.0276952	0.0169145	0.0216485	-0.0030087	-0.0834577	0.0566903	-0.000792213	-0.0139783	0.0461546	-0.0133414	-0.100787	-0.0100876	-0.0437627	-0.0268077	-0.124312	-0.0374526	-0.153733	0.00217438	-0.0846222	-0.0939969	-0.058431	-0.143032	-0.209518	0.149258	-0.00177281	-0.117019	-0.0999285	-0.0458618	-0.0167281	-0.0316937	-0.10163	-0.0958685	-0.203918	-0.0790084	0.198799	0.00704796	-0.195935	-0.134291	-0.0111987	0.0567771	0.107467	0.0152917	-0.067134	0.00348561	-0.0414474	-0.0110418	-0.0893189	-0.146903	-0.269098	-0.00478275	-0.0561536	-0.052211	-0.0447929	-0.0470358	-0.150616	-0.0254621	-4.2771	-0.0346374	0.00710243	-0.0111552	-0.12469	0.00900771	0.228487	0.156273	0.218832	0.0584437	0.0332464	0.112586	0.0814494	0.179469	0.292202	-0.000919341	0.321163	0.160899	0.193882	-0.00178228	0.0548949	-0.0698589	-0.101561	-0.253224	-0.251789	0.0165321	-0.0692377	-0.135483	0.0123028	-0.0384358	-0.0438925	-0.0590134	-0.00608421	-0.0942179	-0.214176	-0.0407945	-0.115766	-0.0934157	-0.232224	-0.318059	-0.0158974	-0.0936414	-0.238881	-0.0572114	-0.119775	-0.0349279	-0.0076859	0.0104824	-0.0182703	0.0755592	-0.0107139	0.051804	0.0131813	0.0682646	0.0159614	0.0797561	-0.134422	-0.00473838	-0.0442818	-0.112106	-0.0448521	-0.0259018	0.0338048	0.0719373	0.0491584	0.0228055	0.0577805	0.0227209	0.0154033	0.0517435	0.198084	0.871124
CNAG_02472		endosomal P24A protein	-0.0271535	0.0642807	-0.157958	-0.0493993	0.00721654	-0.0162414	0.0113662	-0.736367	-0.187067	-0.0407174	-0.255215	0.00731751	-0.342035	-0.00839706	0.1238	-0.281455	-0.111876	0.0837633	-0.0375611	0.379985	0.339227	0.0172976	-0.169505	-0.372062	-0.0384898	-0.0122928	-0.451408	0.110447	-0.807241	0.0916681	0.0102372	0.0818292	0.646333	-0.00404772	-0.129947	-0.533326	-0.188437	-0.243748	-0.177199	0.061399	0.249926	-0.107227	0.317926	-0.101145	0.07495	0.0568274	-0.175092	-0.697868	0.225036	0.0725238	-0.341112	-0.0195126	-0.378448	-0.112207	-0.00595547	0.447636	0.502849	0.475047	0.00761009	0.0686179	0.447779	-0.130278	0.082815	0.638008	0.169095	0.0117128	-1.34943	-1.18523	0.493977	-0.255105	-0.161712	0.110341	-0.203207	-0.0431195	-0.157046	0.280935	-0.97861	0.0548437	-0.906857	-0.217192	-0.0363826	-0.248163	-0.0219224	-1.2437	0.236225	0.123362	-0.372629	-0.00855735	0.00501535	-0.465332	0.0186707	0.0895777	0.368198	-0.103456	-0.0182731	0.106871	-0.0313241	-0.343721	0.0818378	0.0922286	0.538369	0.361729	0.0311169	0.28543	0.251768	-0.102067	0.0315436	0.168839	0.00551671	0.00241874	-0.5896	-0.805634	0.00877914	-0.589572	0.0646075	0.690427	0.789654	0.242091	0.311544	0.369966	-0.0102726	0.104318	0.126468	0.0464885	0.0150887	0.0460789	0.117845	0.119973	0.210275	0.121713	0.12626	0.29005	-0.026245	0.000722063	-0.012684	0.14936	0.0419114	0.080377	0.537711	0.319799	-0.289046	0.114676	0.253096	0.18828	0.248311	-0.409639	-0.215233	0.0511153	0.394575	-0.713021	-0.0118969	-0.0241783	-0.0907882	-0.00215294	0.0191754	0.111839	0.193339	0.568019
CNAG_02475		Flavin-containing monooxygenase	-0.0394532	0.00434932	-0.0529992	-0.00528167	-0.00786573	-0.0941924	-0.135643	0.297891	0.0629497	0.135361	0.0501598	-0.0139291	-0.0232887	-0.0414002	0.259968	0.233078	0.170567	-0.693877	0.0930591	-0.551916	-0.136456	-0.00759522	0.0435388	0.389153	0.0198329	0.255657	0.09686	0.0759248	-0.367779	-0.157742	-0.0530301	0.0446354	-0.0243966	-0.0506721	-1.69381	-0.0555953	-0.0251613	0.128434	-0.152393	-0.0226963	0.0243085	-0.0839093	0.000307116	-0.035651	0.0345374	-0.0752389	-0.102902	-0.0207137	0.117842	0.0256012	-0.0605829	-0.0479743	0.246337	0.00588258	-0.0108025	0.0219448	-0.0774092	-0.0383097	0.00815843	0.242211	-0.115552	0.444911	0.0308766	-0.140329	0.0552616	-0.00636511	0.691768	0.791732	-0.163798	-0.00626534	0.0163647	0.0105017	-0.00923788	0.0402629	0.0898764	-0.0362365	0.102824	-0.0133763	0.430026	-0.00296833	-0.0107548	0.0227258	-0.0147839	0.0303018	-0.0580213	0.00273027	-0.00763407	-0.00695484	0.00594639	-0.151993	0.114997	-0.0066593	0.1981	0.445097	-0.118054	-0.0536754	0.128743	-0.0241531	0.103507	0.0149965	-0.078384	-0.0900157	0.244091	0.155241	-0.200783	0.332758	-0.0451137	0.166514	0.0104922	-0.011029	0.396644	0.0116977	-0.0789266	0.0365817	0.0707233	0.000452056	0.127468	-0.0598934	0.0149968	0.157616	0.0415969	-0.00734666	0.0697964	0.0809334	0.00751624	0.039954	-0.00566841	0.048046	0.0756225	-0.0759061	0.00342501	0.110828	-0.00473035	-0.00176626	0.00665037	0.0314971	0.0108891	0.0450352	0.293916	0.00350794	0.0976582	-0.166563	0.237975	-0.0136155	-0.0820631	0.0575901	0.00155943	-0.0611637	-0.0265127	-0.00544027	-0.0469684	0.0507008	-0.0573299	-0.00363678	-0.0213497	-0.0319397	0.0557872	-0.171818
CNAG_02476	YRM101	putative transcription factor	0.0167533	0.0119385	0.0165267	0.00977153	-0.00144444	-0.0773787	0.0217928	0.0925935	-0.0986186	-0.0301855	-0.119786	-0.0706252	-0.00697964	-0.0312603	-0.217237	0.0928159	-0.483785	-0.305866	-0.18783	-0.336524	-0.181301	-0.0429417	0.0719408	0.067108	-0.028647	-0.0217754	0.105436	-0.07987	0.123076	0.00739464	-0.0969571	-0.054017	-0.0134064	0.0218636	-0.0304873	0.150477	-0.000900729	0.0998013	-0.262287	-0.00506967	-0.0837197	-0.0384473	-0.0655966	0.0374917	-0.0276965	-0.00815269	-0.348756	-0.0247904	-0.0507295	-0.0507106	-0.0240923	0.0955612	0.127075	-0.00404323	-0.00180068	-0.122304	-0.0685593	-0.153907	-0.014813	-0.125412	-0.0836404	0.11671	-0.110263	-0.232301	-0.0413647	-0.156458	1.08592	1.03629	-0.570039	-0.24252	0.0655725	0.367085	-0.0872518	0.0911805	0.0128867	0.0227613	0.508098	-0.0334204	0.659003	-0.03132	-0.0243909	-0.0344397	-0.0568037	0.0417976	-0.279933	-0.0478222	0.0128189	-0.00163485	0.0158579	-0.0782315	-0.108652	-0.0646796	-0.0337862	0.0993844	0.262181	0.189444	0.0515928	-0.0842849	-0.0258998	0.323366	-0.039302	-0.0620068	-0.092259	0.0291431	0.0126387	0.108408	0.32671	-0.0059377	0.0469892	0.00967745	0.590436	0.0714195	-0.0567436	0.203571	0.230842	-0.00888029	0.0541323	-0.0576365	-0.058761	-0.0888113	-0.00678051	-0.0486342	0.0108465	-0.0280135	0.00822333	0.0127696	-0.344066	-0.0324159	0.016189	-0.0262687	-0.00534462	-0.011304	0.0357992	-0.032939	0.029068	-0.423001	-0.0516072	-0.270406	0.258192	-0.192201	0.148401	0.0340298	0.28517	-0.0993315	-0.148824	0.155876	-0.00566891	-0.208218	-0.0603616	-0.0950387	-0.264683	0.0533238	-0.327591	-0.134524	-0.0486117	-0.0716156	0.278545	-0.265509
CNAG_02477		hypothetical protein	0.0104183	-0.0506385	0.0992232	0.0370188	-0.000411453	-0.00546765	-0.00205425	0.132054	-0.0201344	-0.0153079	0.0850587	-0.0286071	0.0025165	0.0103892	0.036502	0.00908178	-0.394373	-0.20396	-0.115001	-0.456089	-0.388616	-0.0544874	-0.000281877	-0.0952773	-0.0237715	-0.0598159	0.0466716	-0.208792	0.12034	-0.181572	-0.080115	0.0231452	-0.0758134	-0.446612	-0.324047	-0.0427363	-0.00474122	-0.122911	-0.313354	-0.281516	-0.0380215	-0.738855	-0.0282406	-0.0737973	-0.284601	-0.165735	-0.401096	0.00319177	-0.334216	-0.0715162	-0.0271812	-0.188875	0.115989	-0.101539	-0.000521144	-0.549287	-0.196868	-0.0200618	-0.00133657	-0.0393729	-0.197188	-0.0307462	-0.117701	-0.264084	-0.116063	-0.74595	0.876773	0.733067	-0.516813	-0.141238	-0.0752752	0.0147165	-0.0749448	-0.058652	-0.0208898	-0.404752	0.25837	0.0407141	0.486798	0.0401983	-0.170756	0.0277041	-0.0336679	0.0191136	-0.525549	0.00399423	-0.170437	-0.0190474	-0.0748635	-0.381462	-0.451332	-0.120375	-0.202428	-0.0346077	0.00249304	-0.237724	-0.132713	-0.206293	-0.123792	-0.211049	-0.487961	-0.670823	-0.139076	-0.0664105	-0.299375	0.02926	-0.167867	-0.218368	0.0148024	0.0151716	0.793082	0.148541	0.0166287	0.137709	0.129442	0.0075184	0.0623859	-0.00204093	0.0430645	-0.0152237	-0.0580848	-0.00619012	0.00144806	-0.0127704	0.0164601	0.0639566	-0.0374372	0.0366515	0.0272887	0.038638	-0.0327296	0.0230106	0.0201593	-0.00866726	-0.00819602	-0.301832	-0.0366238	-0.0447383	0.173918	-0.0829661	-0.02485	-0.180247	0.203379	-0.000873937	-0.243157	0.111842	-0.00630629	1.92072e-05	-0.014008	-0.0152581	-0.011248	0.0343157	-0.0180637	0.00219287	0.00240279	-0.00837785	3.33802	0.368476
CNAG_02478		Glycerol dehydrogenase	-0.00627799	-0.0203054	0.0450765	0.0384237	-0.00849459	-0.0483977	-0.0227577	0.068105	-0.0107441	0.0561831	0.0323125	-0.0283241	0.103184	0.0043315	0.0205076	0.0252038	0.0243585	-0.287204	0.0112319	-0.00622578	-0.0434438	-0.000151596	-0.00235798	-0.100779	-0.0582818	0.0342135	0.0196878	0.134128	0.100974	-0.0788626	0.104697	-0.0229805	-0.00143741	0.00232819	-0.0570444	-0.0154922	-0.000155029	-0.0627555	-0.200778	-0.0304169	-0.0179191	-0.0284695	-0.0510063	-0.00224963	-0.0793845	-0.00540138	-0.145298	0.0175607	0.0374423	-0.0957284	-0.176046	0.0118339	0.0317796	-0.0244416	-0.00201867	0.020929	-0.0535162	0.193372	-0.00484044	-0.101554	-0.0989466	0.0492046	-0.097552	-0.096138	0.0531726	-0.00129968	0.45614	0.626445	-0.0877658	-0.0183217	-0.0679015	-0.0511869	-0.165195	-0.0749231	-1.05252	-0.222019	-0.0895488	-0.0436829	-0.0945315	-0.0122972	-0.0523854	0.054958	-0.0375411	-0.00870908	-0.0516653	-0.0310173	-0.0420869	-0.00939817	-0.00350505	-0.132837	-0.112064	-0.132825	0.0572936	0.141498	0.120591	-0.0279721	0.124938	-0.050868	0.0213605	0.220626	0.00347242	-0.187331	0.225586	0.00848395	0.173971	0.215586	0.138056	-0.0225957	-0.017802	0.00901565	0.386926	0.0304018	-0.00737177	0.0165955	-0.0398284	0.0356157	0.0775247	0.0620142	0.00479037	0.0828801	0.0331089	0.0304615	0.0111848	0.143166	0.0448511	-0.0184002	0.153211	0.138814	0.0442725	0.0530539	0.110584	0.20476	-0.00956611	0.0267805	0.0109629	-0.205406	-0.0451305	-0.0249637	0.0748667	-0.0130273	0.0246186	0.0785901	0.206459	0.0593463	-0.0196782	0.0131001	0.00644441	0.0207737	0.0195121	-0.0031172	0.0512005	0.0355101	0.0332598	-0.0281963	0.000392481	0.0436368	-0.0101725	0.0454411
CNAG_02479		Monosaccharide transporter	0.0619759	0.068533	-0.141793	-0.187338	0.00109106	0.0195661	0.0828105	0.0303861	0.024159	0.483726	-0.00658909	0.0904135	0.267532	0.177582	0.108058	0.0264413	0.476114	0.121443	0.0844213	0.0856704	0.0360522	0.0295996	-0.0602973	0.000558487	-0.0584414	-0.0750875	-0.0920295	-0.0273679	0.0225744	0.180162	0.232049	0.117066	0.0330582	-0.011216	-0.00469146	-0.122597	0.00195636	0.02886	-0.0993265	0.0245794	-0.0103591	0.0385767	-0.00353777	0.0516812	-0.0641261	0.134902	-0.126389	0.0119181	0.109906	0.0228549	0.0346381	-0.00163088	-0.03887	-0.0675117	-0.0105609	-0.0171364	-0.0518871	-0.151377	-0.00817402	-0.0104411	0.00261992	0.0754932	0.145642	0.00977169	-0.10202	0.0678513	-0.248437	-0.134972	0.017207	0.165881	0.0939489	0.0119775	-0.231309	-0.0685224	-0.319092	-0.0541984	-0.250427	-0.00547064	-0.339547	-0.0265147	0.0174434	0.0145512	0.042065	-0.027057	0.037684	0.0641122	-0.0491602	-0.0166434	-0.0155562	0.0404819	0.00520086	0.0150439	0.0470478	0.0850758	0.231365	0.0190763	0.0469224	0.0227851	0.034737	0.159241	0.0482959	-0.0705553	0.0336484	0.0690025	-0.0318054	-0.068738	0.101076	0.0165818	0.00267634	0.0327154	-0.0660633	0.105361	0.0633666	-0.0166438	-0.00816495	0.0283645	-0.0187397	-0.0299382	-0.0371366	0.04601	-0.0701604	-0.0213359	0.0380904	0.0404603	-0.0157389	-0.0892402	0.0880378	0.00870246	-0.0352935	0.012047	0.0147685	-0.0206855	0.00407871	-0.00181062	0.00487981	-0.0240214	-0.0147729	0.00793043	-0.0171988	0.020633	-0.0654696	0.100309	-0.56074	-0.0132787	0.0490074	-2.6944e-05	0.000979643	-0.00211212	0.000487803	0.0036012	0.023869	-0.0128496	-0.0144156	0.00164195	-0.00780299	0.0168752	-0.115539	0.365303
CNAG_02480		cell cycle checkpoint control protein RAD9A	-0.836736	-1.00342	-0.00682262	-0.0169727	0.000243064	0.152949	0.0756784	-0.0219301	0.0482652	-0.0478189	-4.69128	0.188848	0.358644	0.0946609	-0.375823	0.0522538	0.276691	0.0954351	0.282951	0.0600597	0.238496	-2.69605	0.0758819	-4.85892	0.0302175	0.123542	0.143875	-0.254137	0.00559345	0.135677	-0.0623613	-0.314501	0.0386111	0.0457885	-0.00756577	0.0870231	0.00474058	0.17647	0.0185577	0.0637422	0.028326	0.236302	0.0419136	0.0039648	0.110249	0.504162	-0.0390943	-0.000439877	0.10493	-0.0356968	0.058063	-1.23854	-7.0427	-0.461283	-0.0427276	0.0583005	0.0917647	-0.0107751	-11.8002	0.0657428	0.0124946	-0.0127298	-0.171	0.114893	0.13537	0.0998836	-0.0572593	-0.107147	0.182915	-0.00340506	0.0669349	0.0425356	-0.0294836	-0.027755	-0.111585	-8.36417	-4.23371	0.0896311	-0.142929	0.0431593	0.0351559	-0.329	0.165182	0.106774	0.021936	0.139774	0.0221376	0.00840472	-0.357863	0.226555	0.193878	0.0538128	-0.149012	-0.0398509	0.0011334	0.0782003	0.133135	0.0503353	0.017237	0.164012	0.115001	-0.178324	-0.0991771	0.0612395	0.0669155	-0.000842486	-0.0314482	-0.368714	-0.00913607	0.00471342	-0.0554366	-0.0300218	0.546806	0.00241156	-0.0380677	-1.05364	-0.998116	0.0577092	-1.19701	-0.859773	0.168411	-0.463826	-0.255289	0.0768421	-0.703201	-0.279444	0.140095	-0.0490505	-0.03253	0.143557	0.0377071	0.0393907	0.0583552	0.00236891	-0.0212992	0.119411	-0.0471665	0.0110065	0.127951	0.0185825	0.0546546	0.0706126	-0.0687354	0.174291	-1.69655	-0.0447564	0.0618843	-1.56731	-0.715317	-0.930181	-1.46692	-0.321845	-0.645168	-1.0797	-0.0878042	-0.56568	0.0833952	-0.245848
CNAG_02481		vacuolar protein	-0.860848	1.78842	-1.49583	0.282227	-0.00156991	-0.361104	0.390938	-3.5643	0.767505	1.412	0.0642012	-0.0772269	0.308062	0.0026076	0.481242	-0.764652	0.771485	1.57775	1.11266	-0.017724	0.0913416	2.5746	2.34764	2.69028	2.37381	4.055	0.172772	0.243653	-4.43357	1.4587	1.0866	0.06796	0.0343557	0.563608	1.88655	-0.177093	0.507202	-2.36769	1.49378	0.255621	0.0366115	0.560414	-0.092985	1.60282	0.752833	-3.82525	-0.131465	-0.0311156	0.637581	0.0972696	-0.367225	0.217143	-3.03641	1.04846	3.04576	0.0291425	-2.29892	0.0636203	5.62081	0.481585	0.077549	-0.0853932	1.24541	-0.581124	0.571146	0.933742	-0.913516	-1.96937	-0.0505052	0.552681	-0.237199	-0.315977	2.4709	2.85851	3.45765	1.46988	-0.775252	-0.148372	-0.478373	2.29086	0.0956949	-0.207433	2.51029	-4.72368	0.807011	2.95375	0.626442	1.86391	0.138294	0.462798	0.675037	2.56724	1.15887	0.7971	-0.296643	0.0516618	1.22447	0.654531	0.484469	2.02495	0.949308	1.21652	1.05742	0.543387	1.47814	0.303031	1.76826	0.779228	0.140555	0.0321615	-0.124922	1.5404	-0.0816905	-1.33951	1.24401	-0.0280938	-0.744245	-0.114582	0.0297003	-0.0161352	-0.0416445	-0.000413911	-0.0720213	-0.0160907	0.00360859	-0.0449811	0.0276245	0.0158521	0.00915714	0.00324976	-0.0401267	-0.0572159	-0.0289659	0.0224615	0.0172277	0.287881	-0.193432	-0.0495252	0.107628	-0.019107	0.032798	3.65221	2.51766	0.906379	1.62955	-1.82049	0.0290547	-0.560025	-0.343679	-4.32089	-0.0749297	-0.433804	-0.64589	-0.746085	-1.41345	-0.00839511	0.353676	0.336809
CNAG_02482		translation machinery-associated protein 22	0.895723	0.0508798	-0.185248	-1.26018	-0.00801144	-0.782769	-1.07124	-1.27124	-0.143229	-0.114225	1.46803	-0.207212	0.653347	0.0252245	-1.51516	-0.686216	0.200793	0.863934	1.01923	0.0252038	-0.167271	0.206736	0.0130762	1.04403	-0.0396043	0.437008	-0.625179	0.0751031	-2.02148	0.81093	-0.193354	-1.02157	-1.48257	-0.0190113	0.125849	-0.377696	0.840889	-1.12019	0.94329	-0.718321	-0.00474268	0.119079	-0.0556259	-0.0258513	-0.0817089	-0.713487	-2.66204	-0.0214458	-0.0644583	-0.186697	-1.09455	-0.209732	-0.908639	-0.112134	0.00885326	-0.262534	-1.97215	-0.153575	0.0133883	0.0932793	-0.198637	-0.0179074	0.572064	-0.177692	0.101326	0.659244	-0.417085	-0.669641	-0.511737	-0.439072	0.138898	-0.0489028	1.96369	2.38076	2.85802	0.2137	-0.839779	0.170194	-0.624815	0.699039	-0.35872	-0.0259771	1.37285	0.179718	0.162797	0.194588	1.361	-0.0937924	0.548298	0.274833	-0.156551	0.0330853	0.902834	0.739992	0.583632	1.19897	1.98606	0.539117	1.22721	0.311117	-0.0431287	0.48404	0.533314	0.363802	0.281844	0.338242	0.548241	0.463369	0.00545879	0.00319575	-0.903694	-0.144633	-0.0253705	-1.0751	-0.785705	0.0869626	-2.89991e-05	-0.171256	-0.0221838	-0.0879281	0.0260145	0.0688223	-0.0130179	0.0979577	0.132583	0.0799593	0.0423553	0.0987928	0.0297037	0.204708	0.0579397	0.0589791	0.0156457	0.131769	0.158813	0.904149	-0.363326	-0.122677	0.987967	0.129992	-1.84196	-0.141125	-1.22933	-0.297081	0.717135	-0.341983	1.62789	0.430734	1.06922	-0.0025033	0.894884	-1.32296	0.0573194	1.13797	-0.313742	1.18735	0.0904004	1.2982
CNAG_02484		peptidyl-prolyl cis-trans isomerase, variant, peptidyl-prolyl cis-trans isomerase	0.0325244	0.339514	0.0244929	0.268567	-8.02289e-05	-0.0154063	0.0408542	0.437829	-0.448483	0.778255	0.704223	0.182765	-5.05031e-05	-0.147458	0.749168	-0.0148448	0.0227162	0.355976	0.0447954	0.244798	0.404255	0.189711	-0.746887	0.574642	0.00497496	0.907388	0.0933668	0.166363	0.750684	0.0560749	0.555934	0.624198	-0.018587	-0.0113949	0.0410337	-0.0486922	-0.00849038	-0.384399	1.3052	-0.106216	0.134305	0.0309459	0.0359248	0.140343	-0.0229278	-12.3739	-0.273437	-0.000436506	0.0433316	0.009925	0.0281629	0.0375933	0.241299	0.878128	-0.00641983	0.137825	-9.78309	-0.287748	-0.00376284	-0.0154371	0.245177	0.182854	0.16502	0.447796	-0.266043	0.321222	-0.687173	-0.0973545	0.265885	0.0771925	0.00180155	-0.0198421	0.185844	-0.00155005	0.0343737	-0.0849824	0.0949879	0.0955518	1.94285	0.0121976	-0.532111	-1.18465	0.165722	0.157226	-0.171899	0.087774	0.451854	-0.38256	0.003719	0.0677993	0.206121	0.104641	-0.053921	-0.0469758	-0.236643	-0.0839977	0.061626	-0.131089	-0.131104	-0.258327	-0.944885	-0.0985422	-0.018441	-0.0755307	-0.571112	-0.209885	-0.233749	-0.018703	-0.0212119	-0.00852243	-0.238118	-0.0275706	-0.194187	-0.194953	-0.00155778	0.068594	-0.0675789	0.063791	0.00346558	0.0209286	0.0317209	0.000232521	-0.013121	-0.0215382	-0.0187658	-0.00585184	-0.0523915	-0.00818618	-0.0142054	-0.0716096	-0.0365092	0.0117683	0.00120472	-0.00764624	-0.0216369	-1.15999	-0.0594158	-0.0786522	-0.260235	-0.0255378	0.55976	0.173621	0.285583	-0.0394853	0.295196	0.0318819	0.244151	0.289717	0.159227	0.0176703	0.0613008	0.453327	0.387922	0.0708142	-0.0238823	0.0880209	0.0510428	0.0596212
CNAG_02487	PHS1	3-hydroxy acyl-CoA dehydratase	-0.972341	0.297639	-0.381479	0.473641	0.00240847	-2.32521	-4.2412	-3.06076	-7.62525	-1.60596	-2.61963	3.67441	0.439046	0.0525826	-8.41622	-3.31128	-1.25467	0.122708	0.207784	-0.996666	-0.0358885	5.40991	-6.64746	-1.85272	2.75034	0.109412	-1.62955	0.42844	-3.85986	-0.036282	-2.51988	-7.88628	-5.94462	-0.0719388	0.0729791	-5.07692	0.757554	-6.81332	0.048745	-1.31143	-1.08079	-0.101293	-0.0347851	-3.35192	1.25187	-1.92018	0.277233	-0.103808	-3.25196	-0.00232567	-4.30758	-2.62288	0.970919	-6.3047	-0.0796291	-5.44239	-3.28928	-0.224216	0.0257897	0.679431	-2.94678	9.55792	-1.31588	-4.19185	-7.67619	0.931116	-1.13007	2.67288	-2.96641	-0.23352	-3.18014	0.0478137	-0.0606822	0.884644	4.55912	5.11644	0.321649	-0.036645	-0.0185366	0.153143	-1.33981	-5.52622	0.119089	0.0750205	1.1043	0.0217375	-3.95485	1.10304	-7.65761	-1.66602	-0.588323	11.8066	-0.105939	-0.202388	-0.0396491	-0.198431	-2.5952	0.0846691	-0.0734442	0.0938279	2.73244	3.04735	2.79639	-0.385	1.76754	-0.457004	-0.299023	1.07018	-0.0493403	1.07838	-0.139043	-5.20425	-3.95071	-3.28352	-7.31682	-0.0117856	-0.034949	2.47321	1.37121	0.0786039	-0.939608	1.85494	0.758786	2.33624	2.08402	0.612822	2.1889	2.08644	0.694682	2.18141	1.53709	1.82673	-0.118258	0.267186	-0.00721831	0.142756	-0.0550726	0.0218062	-0.00180614	-3.19238	-7.42844	0.143739	0.124746	-11.8866	-0.191007	2.79666	-1.93456	-7.01395	-7.06186	-6.24777	-8.57869	-3.71225	-3.93543	-0.133876	-4.33648	-0.393419	0.649121
CNAG_02488		methionyl-tRNA formyltransferase	0.00621744	0.0898954	-0.0479935	0.0243037	-0.0152349	-0.0179293	0.0463164	0.0779707	0.0721445	0.395713	0.0935719	0.00465125	0.0557997	0.0374044	0.218084	0.00462832	0.126824	-0.157534	-0.0167478	-0.262044	0.0828787	0.00319071	0.0152067	0.0596101	-0.0182156	-0.0260696	0.0657798	0.0365268	0.194783	-0.118558	0.120838	0.0365773	0.0461826	0.116286	0.183697	0.0419369	0.00202158	0.0415449	0.117484	0.0416783	0.00314149	0.0183814	-0.0024908	0.0279195	0.0253978	-0.0166071	-0.122524	-0.00871646	-0.0654539	-0.0809449	-0.0200976	0.175932	0.0823968	0.0608846	-0.0389693	0.0417085	0.180795	0.12876	0.000798374	0.0337403	0.0804842	0.176654	0.0427243	0.144347	0.331519	0.0640549	0.24213	0.113744	0.0854174	0.11623	0.0172331	0.0431601	-0.00333857	0.0503603	0.0565421	0.0461269	0.00908662	-0.0356401	-0.0790304	0.025151	-0.0229717	0.00278347	0.0322007	0.0356963	-0.145243	-0.00403413	-0.0115016	-0.00286819	0.0167136	0.0819537	-0.0216324	-0.0592086	-0.064923	-0.00667333	-0.134531	-0.0356087	-0.0130777	-0.0534735	0.00447732	-0.0827716	0.0333595	-0.0481483	-0.0151109	-0.105434	0.0183255	0.175926	-0.0972594	0.0135266	-0.0129948	-0.0168228	0.0423561	0.0215294	-0.107773	-0.0436451	-0.0272	-0.0213548	0.10719	-0.0425359	-0.000386551	0.0385055	-0.0756393	-0.00105793	-0.0774677	-0.0376674	-0.00430541	0.0392552	0.00999225	0.0225079	0.0100528	-0.00343194	-0.015732	-0.0169666	0.0586631	-0.0252883	-0.0297611	0.00418525	0.00267267	0.0355312	-0.133123	0.0252858	0.0998849	0.120472	0.422266	0.0674426	0.0433701	-0.144933	-0.0218385	0.0255632	0.00753225	0.0354321	0.0821998	0.128514	0.0199011	0.0401328	0.0582388	0.0169957	0.129461	-0.581997
CNAG_02489		alcohol dehydrogenase, propanol-preferring	0.000590418	0.109366	-0.0142965	0.0910013	-0.00213873	-0.154637	0.0266428	0.0646927	0.00561637	0.0688492	-0.111278	-0.00164893	-0.0518262	0.0068775	-0.0565417	-0.150318	0.266798	-0.0161476	0.0626091	0.0675171	0.0339001	0.0391125	0.0102974	0.00446944	0.00243984	0.062825	0.0111473	0.110966	-0.0294255	0.173598	0.0236041	0.0278998	-0.00472892	0.0321304	0.129117	0.0152087	-0.00197136	-0.0122334	-0.0753114	0.00940073	0.0268523	0.0761667	0.0200164	0.0373744	-0.00762713	0.0212036	0.000918779	-0.00600394	-0.0764184	-0.0295551	0.00543986	0.0355446	-0.1132	-0.0194505	-0.00668851	-0.0684591	-0.0174052	0.056002	0.00151503	-0.0858697	-0.0138656	0.042927	0.0489279	0.0137094	0.136391	0.0232364	0.0400877	0.0297785	-0.0277158	-0.033233	0.104877	-0.0377933	-0.00225383	0.0249456	0.0332518	-0.0636598	0.0840224	0.0556905	-0.173306	0.0247656	0.0402268	-0.046424	-0.0994286	-0.0548279	-0.0366083	-0.134198	-0.0231192	-0.0334848	-0.0121095	0.0197726	-0.0566727	0.0438013	0.0564838	-0.541156	0.123703	0.105767	0.0978628	-0.068159	-0.0930136	0.324184	0.0647207	0.0652712	0.0338159	-0.0174751	0.0667721	-0.205638	0.178438	0.0127595	-0.00328929	-0.0246589	-0.0315143	-0.0155449	0.0333456	0.00511266	-0.0298234	0.0153657	0.0615601	0.0862271	-0.100075	0.0446253	-0.0265591	0.0319559	0.0104484	0.122978	0.000417618	-0.0161605	0.049168	-0.0261738	-0.0243878	-0.0309342	0.0130255	-0.0274182	0.0285608	-0.0172091	0.0030708	-0.0303418	-0.0985802	0.0178435	0.07218	-0.0830086	0.0203816	0.0925953	0.168452	0.046584	0.0747388	0.0242573	0.0379494	-0.0417907	-0.0180535	0.000563302	-0.0395019	0.0010387	-0.022433	-0.0394566	-0.0269137	-0.0274817	-0.0952101	0.548768
CNAG_02490	MRE11	DNA repair protein MRE11	-0.94992	-4.35302	-0.0445897	-0.554913	-0.00364251	0.25253	0.4101	-0.0979917	0.00625302	-0.332928	-6.21495	-0.020885	0.120454	-0.101662	-1.44176	0.101586	-0.330564	0.244616	1.25051	1.07554	1.56685	-1.56967	1.49712	-2.664	0.310902	0.247746	0.794017	-0.0096445	-0.0825639	0.415946	-0.133378	-1.9091	0.0527339	1.28923	0.0276036	0.0342188	0.125124	0.153937	0.096735	0.0705664	0.232929	0.354509	0.0906605	0.0308922	0.144449	0.0937438	0.569091	0.0432262	0.216518	0.220155	0.10414	-3.07672	-6.13031	-0.166687	0.00897249	0.156734	-0.0543497	-0.0193554	-0.0347621	0.213452	0.359685	-0.00730245	0.283531	0.341824	0.11924	0.0845181	0.411674	0.449719	0.749293	-0.0328381	0.227004	0.0367531	0.944566	0.776254	0.239781	-6.22426	-6.61692	0.10588	0.37137	-0.0653079	0.0595373	-2.69609	0.0403689	0.0817564	0.0382611	0.0410318	-0.3994	0.285227	-0.243564	0.061304	0.649574	0.92292	0.138157	1.03469	0.0327246	0.390144	0.983067	0.772551	1.10739	0.0444467	0.850969	0.241299	0.481906	0.469707	0.827428	0.136072	0.164905	0.670282	-0.0177439	-0.10768	-0.363741	0.0701159	0.131501	-0.289888	-0.266305	-7.22081	-4.77789	0.0380686	-4.87513	-8.5034	0.08881	-7.32551	-7.24523	-0.0458707	-6.53212	-6.64841	0.0811964	-4.35039	-5.07924	0.0109203	-4.53939	-4.54889	-0.00305128	0.120102	0.141837	0.11566	-0.021082	-0.183908	1.19408	0.991191	-0.0341809	0.366244	-0.407026	-0.0704406	-2.34699	0.0142601	0.497858	-5.46777	-3.94132	-3.11781	-5.71769	-2.7291	-4.57088	-6.23202	-3.20275	-5.18078	0.364955	-2.73093
CNAG_02492		peptidyl-prolyl cis-trans isomerase-like 3	-3.76863	-5.89274	0.226723	-0.0634587	0.00594151	2.11918	1.07651	-0.151312	-1.61454	-0.500757	0.338881	0.204649	-0.0726027	0.313197	0.144705	2.18674	-1.09286	0.656589	0.62002	0.713357	1.62418	1.20184	-3.03282	0.383146	0.0531697	-0.0479792	3.11163	0.377178	0.172367	1.63554	-0.00962507	0.346383	0.541337	2.58993	0.136405	-1.64622	0.376162	-3.9745	-3.36006	0.0841952	0.145816	-0.0207016	0.15006	0.0248328	1.60143	1.76373	1.37071	0.0563655	-0.0626692	1.01617	-0.448953	1.75578	0.778561	-0.493312	-0.0092505	-0.473709	0.956092	1.20471	-0.00114854	1.69315	0.319163	0.322135	-0.257592	0.127327	-0.75249	1.86004	0.890839	1.15303	0.342474	-0.0772074	1.27793	-0.0381654	2.00207	0.378368	0.582041	0.351576	0.470355	0.0469631	-0.857858	-0.0398998	-10.6038	0.0184013	-0.0248382	0.189558	0.785363	-0.455877	-0.676191	0.048584	0.0807744	0.351447	2.29602	0.113875	1.85716	0.934189	0.239537	1.98057	0.398617	3.30534	1.8152	0.538829	0.473569	0.483485	1.33558	1.35205	1.36973	1.32455	1.62171	1.68255	-0.030403	0.0317187	0.655139	0.488753	0.460169	1.04964	1.07791	-1.97641	-2.00203	0.043185	-1.86927	-0.277742	0.411057	-1.30497	-0.27662	0.0526747	-0.0255341	0.0699796	0.522152	0.0627638	0.488385	0.0751085	0.113511	0.288829	0.841625	0.025552	-0.034839	0.715016	-0.0341364	0.0719788	-0.0557548	1.05842	-0.515746	0.363948	-0.0850805	0.141871	-3.78499	-0.0538305	1.03168	-1.24219	-2.60172	-0.578019	-0.47999	-1.92957	-0.981415	0.0132787	0.279646	-3.22691	1.71651	-1.03508
CNAG_02493		hypothetical protein	-0.073547	0.0915777	-0.0137462	0.222041	-0.0113553	-0.323453	-0.14975	-0.131625	-0.0773193	0.0376102	-0.263758	0.0135207	0.0135948	-0.0466465	0.0781749	-2.44818	-0.0199701	0.0453462	0.104091	0.117014	0.0307127	0.0332215	0.0117931	0.032299	0.0137496	0.0820476	-1.43042	-0.027893	0.0115159	-0.0965803	-0.0589811	-0.106943	0.154075	0.0120079	0.483059	0.189994	0.0832875	0.156774	-0.0405857	-0.125439	0.0565096	-0.0688413	-0.0034909	0.607365	0.476064	0.195586	0.00187206	0.00718893	0.24369	0.0046714	0.111716	-0.087145	0.126781	0.00457368	-0.00816896	-0.0709885	-0.0180194	-0.0750811	0.0102005	-0.146837	-0.0207345	-0.575786	0.0652873	-0.129668	2.14202	0.0491286	-0.370718	-0.30081	-0.00486797	0.23473	0.047114	-0.45466	-0.140078	-0.0534709	-0.0165596	0.0291782	-0.334386	0.00734349	-0.51495	0.00513562	-0.0146874	-0.0777109	0.293828	0.210959	-0.0542316	0.0170201	0.184744	0.0104767	-0.0465717	-0.0293851	-0.0250206	0.0500478	0.00612475	0.172591	0.218271	0.155241	0.115682	0.0795004	-0.122529	0.187435	0.0429685	0.0632845	-0.033099	-0.0213989	0.11017	-0.020539	0.268551	0.133163	-6.47297	-1.0541e-05	-0.0385622	0.0435237	0.0666005	0.767139	0.0584694	0.0562348	0.031121	0.288618	0.117339	0.124103	-0.0304744	0.0781951	0.0589312	0.0548035	0.0157228	0.0393954	0.104329	0.0577077	0.0486553	0.0381213	0.0615898	0.0519597	0.015471	-0.0027913	-0.245746	0.0334363	0.212808	0.395829	1.32144	0.186103	-0.0653008	0.11351	-0.0772294	0.0329237	-0.00889934	-0.13098	-0.739706	0.333172	-0.725919	0.764905	0.0370855	0.489284	0.00584018	0.0106093	-0.0397126	0.0500461	0.0148763	0.674949
CNAG_02494		carboxypeptidase D	0.427478	0.190951	-0.242604	-0.562827	-0.00438561	-2.73214	-1.3031	-0.305982	-0.0403584	0.00257182	0.108393	-0.407355	0.0234972	0.00235061	-0.426413	-0.156188	-0.412885	-0.102836	0.297861	0.186157	0.448793	-0.0877994	-0.0300184	-0.162067	-0.216011	0.171824	-0.496223	-0.171295	-1.12496	-0.643618	-0.209108	-0.426559	-0.773935	-0.197909	-0.00130888	-2.75064	0.00174278	-0.410206	0.0989423	-0.53106	-1.07709	-0.707171	-0.00370579	-1.9085	0.0166793	-0.146105	-0.369977	0.000678551	-1.59939	0.0398121	-0.430798	-0.36408	-0.401296	0.268651	0.156802	0.445997	-0.177997	-4.60392	-0.00517076	0.016243	0.15289	-0.992394	0.148894	0.375844	0.00190759	-0.0443118	-0.367481	-0.939888	0.0719089	-0.785687	0.0122303	-0.0576231	1.03062	1.1333	1.88468	0.0234811	-0.286404	-0.166844	-0.286898	0.993553	-0.0754722	-0.0484736	0.88423	0.0336654	0.0949192	0.0542657	-0.155051	0.0046247	1.13968	-0.749714	-0.670717	0.00422135	0.243736	0.0726461	0.0738871	0.346236	0.435701	-0.0575735	0.892472	-0.200596	-0.0755273	-0.0418527	0.0802618	-0.17214	0.0085012	0.29068	0.147303	0.0253823	-0.0945605	0.368731	-0.00786592	0.00142857	-0.52379	-0.301054	-0.380049	-0.129555	-0.173495	0.101057	-0.0357563	-0.162073	0.0647421	0.0304666	0.00106067	0.0868899	-0.0296322	-0.231857	-0.0494467	-0.247599	-0.0350478	-0.37617	-0.0537177	-0.361932	0.255154	-0.051018	-0.530807	-1.2792	0.0103757	-0.129634	-0.0790251	-0.0980088	-0.0215203	-0.028683	0.778549	0.214016	-0.351875	-0.332779	-1.22536	-0.0201658	-1.18973	-0.814864	0.0794427	-0.241999	0.278878	-0.0529292	-3.48838	-0.395023	-0.0911763	-2.12993
CNAG_02495		cytoplasmic protein	0.000614151	-0.0297726	0.034668	0.0063736	0.0118714	-0.014358	-0.00858105	0.22899	0.197141	0.732651	0.160782	0.138451	0.118007	0.0151447	0.132148	0.496787	-0.168464	0.11733	0.102323	-0.0196963	0.279286	-0.0985573	0.547272	0.00878168	-0.00759342	0.114984	0.0804193	0.211723	0.164663	0.0297937	0.403178	0.00918582	0.0988612	0.0979965	-0.0143654	0.180466	-0.00317781	-0.0149994	0.0437415	-0.01513	-0.0453673	0.0266096	-0.00861373	-0.0335808	-0.148013	0.216629	0.0833479	0.0394701	0.174796	0.0832125	0.325666	0.273044	0.679553	0.206915	0.00253705	0.239011	0.230091	0.11527	0.0206181	-0.172112	0.0994823	0.0390404	-0.094617	-0.0978206	-0.131832	-0.0728686	1.22111	0.933947	-0.0861758	0.0153107	0.0319051	0.455121	-0.133544	0.029946	0.042456	0.0361637	0.466721	0.191683	0.840172	0.0221561	0.0289915	0.257381	0.0611581	0.232556	0.185658	0.141532	0.134194	-0.0297214	-0.00258413	0.297191	0.0640129	0.0113803	-0.207899	-0.0924512	-0.138737	0.000254671	-0.125817	-0.0605883	-0.353653	-0.178715	-0.016551	-0.316917	-0.171109	-0.211173	-0.190529	-0.0460405	-0.118905	0.0150796	-0.00387904	-0.0335359	0.344271	0.0172531	-0.163924	0.0915639	0.129446	-0.0320927	-0.0547651	-0.993616	-0.0629115	-0.347257	-0.183733	-0.17478	-0.185575	-0.176626	-0.0638513	-0.144841	-0.0924199	-0.209946	-0.0984284	-0.30679	-0.19062	-0.305186	-0.0168394	-0.013197	0.00123327	-0.430922	-0.0232558	-0.0167388	0.623224	0.0245294	0.478747	0.00947213	0.304258	-0.0322356	-0.132288	0.0834425	0.00351247	0.0436216	0.0204821	0.0391243	0.0168136	0.197085	0.174859	-0.0473274	0.0503525	0.0322369	-0.114904	0.019896
CNAG_02496		hypothetical protein	0.0172311	-0.0528505	0.0554408	-0.0174608	0.00363693	-0.165333	-0.195835	0.131002	0.262669	0.47417	-0.0635592	-0.0186662	0.08247	-0.0989169	0.163184	0.0677124	-0.466429	-0.0561712	0.684244	0.277552	0.949093	0.017531	1.1909	0.0717764	-0.0306902	-0.0502656	0.0921578	-0.0173078	-0.014359	0.111581	0.303779	0.234956	-0.0519951	-0.021211	-1.11306	0.0758962	-0.0814246	-0.0556338	0.688436	-0.0406072	0.000737722	-0.0279812	0.0424761	0.0299321	0.029144	0.0392427	0.0476288	0.00555989	-0.00215513	-0.0397463	0.235712	0.422727	0.454676	0.00427736	0.0100257	0.640249	0.130783	0.16817	0.0152624	-0.0557562	0.435988	-0.0907655	-0.127907	0.378147	0.191088	0.0522891	1.55193	1.34486	0.414383	0.0902249	-0.0278645	0.0622449	-0.0453294	-0.0215052	-0.0598898	-0.373443	0.394295	0.262375	1.16145	0.0213097	0.0422922	0.913369	-0.146382	-0.00716107	-0.167027	-0.0528777	-0.0192423	-0.131315	-0.00473918	0.842903	-0.1575	-0.473619	0.140794	0.12183	-0.0401778	-0.0868158	0.228229	0.0556519	-0.215223	0.130378	-0.419643	-0.23358	0.0932196	-0.0232749	0.0236996	-0.125062	-0.0359337	0.360469	-0.014238	-0.00686713	0.663539	-0.0992819	-0.0596993	-0.0192975	0.133662	-0.0869297	-0.0158292	-0.00633206	-0.0810924	-0.3325	-0.147381	-0.0985663	-0.207447	-0.113488	-0.03576	-0.120513	-0.155892	-0.121103	-0.078637	-0.121877	-0.0984353	-0.263111	0.0220985	-0.000952716	-0.0144309	-0.171788	0.0477802	0.0364344	0.934153	-0.0494127	1.44424	0.0231989	0.646774	-0.0180971	-0.104747	0.0419253	0.00946794	0.00694758	0.00965698	0.0302061	0.0148887	0.0180217	0.204073	-0.0181397	-0.0599959	-0.00880381	-0.492994	0.326161
CNAG_02497		thaumatin family protein, variant, thaumatin family protein	-0.0432732	-0.0714693	-0.0543436	-0.0825776	0.000103402	-0.0160415	0.0547557	-0.0481503	0.0552009	0.119396	0.0168809	0.117411	0.183835	0.0826344	0.110246	-0.081289	0.176059	-0.0938241	0.0225325	-0.00233545	0.0938843	0.016662	-0.0341347	-0.0295233	-0.0359856	0.0352068	0.0247725	0.0881144	0.00162054	-0.0555312	0.0450107	0.0328643	0.00579648	-0.0268165	0.133569	-0.0254029	-0.00250721	0.0303769	0.0260947	0.077531	-0.00338582	-0.0490117	0.00917546	-0.0618547	0.0591276	0.0758532	-0.0629106	0.00757392	0.0039876	0.0518084	0.197752	0.0886048	0.0110823	0.0573581	0.00329033	0.10782	0.399058	0.176809	0.000133248	0.230139	0.199196	0.351126	0.0687875	0.199753	-0.0411306	0.0746567	-0.0877333	-0.146371	-0.0509888	0.0666798	0.0737859	0.0373736	-0.0135013	-0.00234464	0.0657474	0.175174	-0.0851152	0.095559	-0.260799	-0.0251214	-0.0210729	0.0117635	0.0598664	0.029477	0.0781813	0.0666629	0.0357484	0.00558634	0.026626	-0.00505953	-0.0455543	-0.0109949	0.0263332	0.0722481	0.0943703	0.176806	0.0850643	0.0468684	0.108572	0.109325	0.0570086	0.110838	0.277793	0.0348456	0.217958	0.0133119	0.180545	0.186684	-0.011587	0.00294772	-0.0220859	0.00448404	0.0535052	0.0458839	0.0655906	0.0192081	-0.0185451	-0.0875589	-0.0343443	-0.0738745	-0.146353	-0.0864531	-0.0418705	-0.0360034	-0.116039	-0.115775	-0.11255	-0.0791704	-0.239367	-0.110672	-0.163626	-0.125771	-0.0221644	0.00308471	-0.0102574	-0.0482306	-0.00451384	-0.0140513	-0.00358609	-0.442138	0.0849144	-0.0882025	-0.137861	-0.0139763	0.0601895	-0.0273319	-0.00710438	-0.000193756	-0.0784628	0.0427462	0.0234736	0.0209253	0.0595041	-0.0297628	-0.0198255	-0.000507747	0.0154516	-0.00184311
CNAG_02498		hypothetical protein	-0.00948676	0.0633261	0.0708312	0.259561	0.111868	0.344378	0.0646747	-2.33502	-0.0562771	0.200017	0.0973152	-0.446737	0.178162	0.0294067	0.0399208	0.246533	0.022691	0.924582	0.364553	0.747354	0.161921	0.117711	0.0304556	0.016115	-0.00892523	0.250824	0.139317	0.293938	-3.73182	-0.116047	0.0514859	-0.084973	0.128242	0.271848	0.126039	-0.293479	0.154424	-2.91374	0.0942916	0.0194526	-0.185761	-0.107067	-0.00255138	-0.0239958	0.0387636	-0.0680822	-0.0962126	0.00732939	-0.011912	0.207158	-1.00643	-1.12884	-1.42832	0.0517794	0.0104505	0.752659	-0.378661	0.277356	0.0566499	0.472204	0.126242	-3.66085	0.0665028	0.140046	-0.217305	-0.00464618	-1.79996	-4.11597	0.171394	-0.112787	0.0662251	-0.00571098	-0.113906	-0.0082293	-0.526354	-0.306991	-4.2721	-2.73074	-0.477235	0.0739563	-0.0617384	-0.109751	-0.170954	-6.86432	-0.225809	0.149869	-2.77294	0.0432821	-0.037709	-0.22107	-0.031017	0.0160636	0.354627	0.471573	-0.0538938	-0.221932	0.240534	0.070239	0.476543	0.368488	0.351461	0.53074	0.157914	0.49187	0.0635406	0.0906991	0.0068147	0.448926	-0.20885	-1.15099	-1.19588	-0.273456	-0.531287	-3.55523	-0.488982	0.0289079	0.0482251	0.290744	0.338327	-0.0460678	0.154491	0.46505	0.00701989	0.0593931	0.347777	0.0349809	0.130354	0.0200628	-0.139424	0.0173742	-0.00366101	-0.134151	-0.0302727	0.00836312	0.0420406	0.0952165	0.053099	0.0476187	-0.0991938	0.0375352	-0.141993	0.0297276	0.0643289	0.136876	0.0391371	0.00172525	-0.0113115	0.0605508	0.115137	-1.55755	0.012982	0.00802681	0.639523	0.0981884	0.091238	0.492853	0.770971	-3.09794
CNAG_02499		hypothetical protein	-0.0387273	-0.0821834	0.0215044	-0.00512397	-0.0676607	-0.0531353	-0.12928	0.00323159	-0.00863406	0.119359	-0.0329702	0.127119	0.206342	0.13338	0.0253685	-0.0129834	0.226524	0.122454	0.187933	0.0260147	0.0231968	-0.00709396	-0.0509821	-0.155496	0.0117883	-0.0776106	-0.146624	0.00334063	0.00336585	0.0788272	0.00693121	0.012243	0.0165897	0.0196241	0.00599726	0.0638612	0.000122072	0.0446211	-0.037115	0.00059708	-0.0437977	-0.107351	0.0090908	-0.0258714	0.00872583	0.0503879	-0.0606875	0.000963378	0.0149767	-0.0234623	-0.00237392	-0.100626	-0.0461472	0.0151706	-0.00108715	0.0631303	0.0190122	0.137849	0.0111355	0.0488555	-0.0239248	-0.0563265	-0.17096	0.0493184	-0.0402731	0.0473567	-0.210169	-0.0943269	0.0838813	0.0565039	0.0315411	0.0314814	-0.0374573	0.0208925	-0.023299	-0.0144487	-0.210275	0.0893542	0.00468319	0.20246	0.0205864	0.0574727	-0.00298237	0.00307568	-0.106805	-0.0334814	0.0613994	0.0631535	0.0671127	0.119935	0.0182431	-0.0412966	0.0272074	0.0643507	0.0525349	0.00190287	0.0538101	0.112469	0.111277	0.295764	0.168799	0.142019	0.0415293	0.0277604	0.181271	0.0477147	0.00591862	0.0376703	-0.00749253	0.000933826	-0.071008	-0.0292774	-2.53613e-05	0.0478181	0.0019715	0.024718	0.1193	0.126873	0.0700963	0.202218	-0.00196818	0.0737743	0.0461092	-0.0265499	0.00545579	0.21153	0.111861	0.139643	0.111628	0.0417622	0.0354807	0.10796	-0.0140095	-0.00147202	-0.00339577	-0.0204237	-0.136804	-0.0316742	-0.241486	-0.0823972	-0.0608704	-0.0349794	-0.210745	-0.0112105	-0.367755	-0.0188499	-0.00989292	0.0351987	0.00911105	-0.00188318	-0.0233067	0.0270921	0.0343849	-0.0054194	0.0107969	0.00622294	0.0208486	0.648018
CNAG_02501		hypothetical protein	-2.21089	-1.45496	0.110775	1.01025	0.021284	2.36986	0.832767	-1.44072	-0.00373837	-2.02095	-0.0216416	-1.35456	0.0826262	-0.0994992	-1.23271	-1.88036	0.474577	1.34748	0.405646	0.298026	0.254116	1.63165	0.0957432	0.0549578	-0.0315986	2.74129	-0.525215	-2.78029	-2.68748	-0.110445	-1.82907	-0.51125	-0.0220966	-0.049082	-0.351677	-0.823967	-0.00162364	-0.100121	-1.44942	-0.0325149	2.05039	0.139998	-0.0668187	0.0926499	-0.0877966	1.33849	0.43903	0.0933652	0.705303	-0.799694	0.233672	-0.0286723	0.217557	-0.0748744	-0.00963761	-0.114792	0.753589	-0.386794	-0.0102054	-0.202369	-0.673297	0.20305	-3.57506	0.0519255	0.45663	0.292584	-0.145793	1.04798	0.188165	0.0400405	0.0240649	0.018285	0.234107	-0.0857617	-0.0987684	0.37961	-0.516966	0.2147	-0.421258	-0.80963	-0.158293	-0.0755228	-0.285132	0.0329974	0.702163	-0.014218	-3.43845	-0.291099	-0.0246667	-0.164192	-1.05326	0.486879	-0.00129601	0.143707	0.275586	-0.206331	0.270955	-0.975066	0.125183	0.343412	1.04976	0.720768	0.180083	0.350194	1.04002	0.115995	1.24087	0.0233015	-0.018609	0.0117414	0.536864	0.168721	-1.33709	-2.13619	-0.289757	-0.808517	-2.01587	1.66094	-0.00287922	-0.20414	0.468565	-0.00630196	-0.375054	-0.0122178	-0.0792048	-0.0721238	0.0530766	0.172977	0.0702102	0.133688	0.147918	0.212939	3.16322	-2.16054	-0.0483745	-0.857071	-4.03338	-5.23095	-3.51363	-0.0924596	0.112312	0.170686	-4.52707	-0.48084	-0.0942545	-0.0289248	0.700749	-0.182663	-0.333502	1.43637	0.0997701	-3.18238	0.497838	1.19571	1.9752	-1.29903	0.867298	-1.87231
CNAG_02502		ATP-dependent RNA helicase DBP3	-0.041267	-0.115121	0.129122	0.0910785	0.00634474	-0.0156515	-0.0794094	0.122275	0.376616	-0.233118	0.212192	0.203713	-0.0844148	0.0206164	0.0362739	-0.0371909	-1.04259	-1.14716	-0.597324	-1.25422	-0.847482	-1.15836	0.0468924	-0.0532192	-0.0347233	-0.514387	0.0141688	-0.710698	0.132855	0.146122	-0.102	-0.052907	-0.0802558	-0.047232	-0.0583868	-0.00951601	-0.00455963	0.0864313	-1.39874	0.699223	-0.0528423	-0.0229703	-0.0655384	-0.244964	-0.109405	-0.316608	-0.0857924	-0.00838624	-0.0691298	-0.0332843	0.000237406	-0.627706	0.37136	-0.935951	0.00206954	-1.22564	-0.472805	-0.10181	0.00102753	0.073073	-0.124318	-0.198634	0.151997	-1.22753	-0.0617737	-0.100431	1.15827	1.30723	-0.926788	-0.168506	-0.402446	0.0021386	0.0455892	-0.0522711	0.0325844	-0.419715	0.846947	0.0897883	0.374927	-0.0105194	-0.0148405	-0.0200357	-0.0729712	0.0662231	-0.130298	-0.0864592	-0.0109601	0.0106009	0.00492661	-0.108853	-1.56709	-0.0427294	-0.159864	0.123803	-0.0997285	-0.0456109	-0.0542752	-0.0236449	-0.16405	-0.329222	-0.322078	-0.519986	-0.232268	0.060069	-0.14108	-0.0725271	-0.248635	-0.14167	-0.0161099	-0.00979216	0.761146	-0.137705	-0.0935474	1.05669	0.0183436	0.290643	0.494961	0.0563849	0.115913	0.160474	0.138139	0.107797	0.184986	0.476129	0.272178	0.238588	0.109975	0.31204	0.390547	0.0658771	0.143207	0.440993	0.0483206	-0.00843419	0.200866	-1.45221	-0.177729	-0.0245957	0.168804	-0.311605	-0.28001	-0.0721777	0.134961	-0.0756075	-0.365288	0.0689468	0.00876833	0.0843022	0.0843574	0.244846	0.112233	0.618295	0.0770391	0.0832265	0.481455	0.0119728	0.0112866	-0.0757149
CNAG_02503	GPX2	glutathione peroxidase, variant, Glutathione peroxidase	0.0147199	-0.145204	0.0303048	-0.124532	0.00167294	-0.0112403	0.0297865	-0.0765446	-0.015046	0.0502895	-0.0315802	0.0634098	0.0816281	0.0189231	-3.76597	-0.182598	-0.3297	-0.0346863	0.101735	-0.211456	-0.0482748	-0.0139055	0.0220468	0.233867	0.0312266	-0.000486959	0.109429	-0.0696526	0.070062	-0.00539848	0.00102717	-3.77619	0.00357755	-0.0064548	-0.0347751	-0.0578615	-0.00766318	-0.0102686	-0.181312	-0.0974932	0.0207451	0.00530647	-0.0447066	0.0315036	0.00756121	-0.0272425	-0.227536	0.00583917	-0.146737	-0.329314	-0.0422335	-0.0684824	-0.0459815	-0.123419	0.000640453	-0.231893	-0.0755455	-0.0380172	-0.00630257	-0.149178	-0.0878855	0.0272045	-0.0847102	-0.0790771	0.110097	-0.00982609	0.462306	0.603464	-0.133531	0.0453377	-0.0791248	-0.113847	0.005172	-0.00198937	-0.100905	-0.0249877	0.0129655	0.042683	-0.0172476	-0.0198496	0.0156039	0.058732	0.0428002	0.0849103	0.06424	-0.83794	0.0149168	0.014053	-0.206465	0.45235	0.0425996	0.063075	-0.212239	-0.147293	-0.156027	-0.214749	-0.338481	-0.0951436	-0.478729	-0.0917528	-0.239567	-0.391432	-0.239922	-0.389391	-0.266643	-0.345435	-0.10525	-0.210193	0.00430805	-0.00359687	0.400098	0.0165908	0.0165446	0.0027262	-0.000136739	0.0479675	0.0823109	0.0952425	0.0542597	0.116661	0.090232	0.054212	0.125278	0.0413718	-0.017218	0.0857304	0.0453396	0.0374782	0.150882	0.104251	0.0156134	0.0479385	0.0733421	-0.0320277	-0.0177892	-0.143111	-0.0584844	-0.0620027	0.230139	-0.0179929	-0.0513645	-0.0372971	-0.334303	-0.0800878	-0.457051	0.130565	0.00697846	-0.00256438	0.0446874	-0.125298	-0.812347	0.194558	-0.281753	-0.0309666	-0.403887	0.0124968	-0.283744	-0.0353288
CNAG_02508		hypothetical protein	-0.0745183	-0.00848726	-0.0368126	0.0335042	0.00247054	0.0357851	0.0414349	-0.0480776	0.0177814	0.010094	-0.158509	-0.0494863	0.0615958	0.0385493	0.0958378	-0.221124	-0.111832	-0.106594	0.0182961	-0.0355977	-0.0104429	0.00710063	-0.0152741	-0.0968365	0.0167819	0.132218	0.0144961	-0.0499029	-0.173254	-0.0422688	-0.0653488	-0.24516	0.00668384	-0.121471	0.0275505	-0.184715	-0.0033078	0.247297	0.162564	0.0228807	0.0299173	0.271706	0.0149553	0.228092	0.402501	-0.00806782	0.126281	-0.00600076	0.151689	0.0295967	0.0793058	-0.158978	0.00266929	-0.0932304	-0.0178587	-0.00470332	0.118328	0.207535	-0.00507049	0.0606623	0.079326	0.0600534	-0.216228	0.0946739	-0.152672	0.0151774	-0.434968	-0.407646	-0.069588	0.00541537	0.0434519	-0.0846337	-0.0414156	-0.0332431	-0.274407	-0.126468	-0.163713	0.00981068	-0.382978	-0.0561768	-0.0936722	-0.0229929	-0.0893635	-0.00860176	0.000249506	-0.0152176	-0.0857853	-0.00431862	-0.000589206	0.232488	0.112953	0.0201158	0.213367	0.121885	0.0461282	0.145641	0.0552555	0.0248209	0.701913	0.211741	0.173882	0.103304	0.135271	0.173509	0.251323	0.241146	0.171018	0.26843	-0.0230656	-0.0227659	-0.0830735	-0.137481	0.0256112	-0.101858	-0.0277606	-0.00534923	0.0140904	-0.132753	-0.586397	-0.591097	-0.156017	-0.452872	-0.12557	0.0160258	0.0141669	-0.106648	-0.0180344	-0.0426319	-0.102223	0.00682052	-0.0354819	-0.12582	0.0230827	-0.0390474	-0.00462509	0.0168645	0.0220075	-0.113091	-0.101314	-0.145819	-0.0988585	-0.0130513	0.0315002	-0.0483721	-0.002716	-0.00102706	0.022142	-0.182916	-0.290605	-0.136406	-0.338225	-0.428308	0.0320183	-0.112993	-0.0221643	-0.272134	0.274448	0.259327
CNAG_02509		hypothetical protein	0.138502	-0.0225391	0.0395675	-0.125281	0.00636576	-0.0201177	0.062254	-0.0398094	0.0337326	0.0324721	-0.0113773	0.288328	0.14222	0.0217109	0.241445	0.00531329	0.334388	0.343256	0.139413	0.309445	0.0709236	0.0420989	0.0573188	0.0676737	0.0818801	0.0651127	0.0336987	0.185717	0.116372	0.354023	0.134961	0.120735	0.481777	0.125756	0.339237	0.161208	0.00413397	0.0377168	0.0140837	-0.00857838	0.0657086	0.158333	0.0416028	0.208843	0.192484	0.0526901	0.210364	0.000422928	-0.0145537	0.0233876	0.0429412	0.203876	0.0401025	0.0550446	0.000778674	0.120262	0.0221278	0.16403	-0.00395297	0.107734	0.220216	0.525605	0.08341	0.246804	-0.077646	0.164004	-0.210531	-0.198827	0.0313237	0.0277821	-0.00907253	-0.00424182	0.0234061	0.0136734	-0.0645927	0.125314	-0.276407	0.129972	-0.268734	0.0522086	0.244658	0.0514543	-0.0281804	0.0143654	0.144514	0.0592033	0.0173241	0.0405454	0.0072958	0.146988	0.128924	0.0773819	0.0964763	0.0615025	0.0365798	0.122103	0.0498776	0.045259	0.087537	0.146089	0.218212	0.0312478	0.168992	0.059753	0.212401	0.327985	0.216146	0.0154035	0.0125879	0.0081473	0.033571	0.0812519	0.265866	0.265349	0.246959	0.0634014	0.0551274	0.0993488	0.0987789	0.105252	0.036714	0.00952243	0.0592577	0.0591836	0.00636537	0.127902	0.123105	0.024406	-0.00279287	0.108291	0.0621508	-0.00433933	-0.0105422	-0.0179689	-0.000432979	0.55635	0.0191155	0.050856	0.0460859	0.126456	0.130715	-0.0622099	0.0584882	0.100633	0.304848	-0.125545	0.00128358	0.00846828	0.0115773	0.0129154	0.0700131	-0.0214501	0.0562209	-0.0423632	-0.00353132	0.0662895	-0.00753727	0.266955
CNAG_02510		hypothetical protein, variant 1, hypothetical protein, variant 2, hypothetical protein	0.0425654	-0.0388556	-0.678267	-1.19041	0.0059586	0.426252	0.173519	-0.00562605	-0.00391033	-0.158466	0.0448754	-0.00955816	-0.0505643	-0.988324	0.163781	-0.185985	0.000718741	0.0808029	0.0516431	-0.0512953	-0.00314913	-0.0258173	0.00871303	0.0546695	0.0799212	0.0882008	-0.0533825	0.0314804	0.281711	-0.0417216	-0.0260956	0.0773699	-0.0565359	-0.443587	0.0605811	-0.719256	-0.00416582	0.131862	-0.0535376	-0.116668	0.0910559	-0.403939	0.0405076	-0.0692655	-0.0174727	0.298279	0.358508	-0.0261169	-0.384415	-0.0695771	-0.690569	-0.061102	0.298439	-0.311056	-0.0339297	-0.61189	0.671474	-1.73265	-0.00203974	-0.221467	-0.192307	0.0640449	-0.0801401	-0.363798	0.183617	0.0892948	0.675968	0.614274	-0.67843	-0.00656587	0.0431194	0.0125482	0.222907	0.548551	-0.741672	0.183664	0.177056	2.32058	0.635166	-0.224037	0.154322	0.0171209	-0.976507	-0.260216	0.452902	-0.145305	0.0157464	0.00226807	-1.27103	0.0685586	0.0699124	0.581993	0.304547	0.22402	0.11884	0.0177529	0.848923	-0.806783	0.368433	0.0571333	0.469963	0.231229	1.22056	0.78523	0.475776	0.245811	0.176276	0.102567	-0.0099881	-0.187851	1.03715	-0.0109009	-1.67384	0.406522	-0.214685	0.592499	0.177939	2.42902	1.12758	1.28026	1.84565	0.593372	1.09216	0.738712	0.215084	0.178472	0.399667	0.802927	0.69269	0.222656	0.660241	1.2718	0.102084	-0.527155	-0.234135	0.126895	-0.748422	-0.554668	0.024379	-0.0548421	-0.0729816	-0.353306	-0.674616	-0.513965	0.0375954	0.0103986	1.12438	-0.0387316	0.136062	-0.241938	-0.058066	-2.94188	-0.470202	-0.207578	-1.19542	-0.00738962	0.823365	-1.97961
CNAG_02511	CPK1	Calcium-dependent protein kinase 1	-0.00599284	0.0189203	-0.0216762	0.00630984	0.011961	0.462319	0.102276	-0.272322	0.341546	0.0628174	0.60016	0.328119	-0.0714107	0.0172168	0.648099	-0.254863	0.916693	1.21422	0.855876	0.44423	0.254941	0.73878	0.147434	0.418031	0.685477	0.0431677	-0.0460177	0.810655	0.140507	0.234279	0.406936	0.454899	0.861731	0.488302	0.239444	0.166538	-0.0374161	0.195187	0.308645	0.021111	3.03384	0.0103754	1.05323	0.785736	0.143037	0.401441	0.575996	-0.0166006	3.50295	0.159351	0.968859	0.464527	0.362971	0.00710207	-0.00372687	0.335761	0.795969	-0.0412583	0.00658332	-0.0604197	0.286155	0.0510969	0.179209	0.22615	0.316407	0.863591	-1.0207	-0.488981	0.618079	1.12774	0.0866648	0.0186471	0.156859	0.0664482	-0.017076	1.03189	-0.260865	0.0657253	-0.767155	-0.0915339	0.0646879	-0.0166034	-0.690339	-0.279177	0.255992	-0.309987	-0.107254	0.0497096	-0.00152451	0.553241	0.671549	0.0477143	0.287718	-0.00383562	0.116683	0.15312	0.154708	0.192161	0.0182851	0.756414	0.352243	0.252089	-0.0144202	0.0815641	0.591848	-0.222114	0.450981	0.526257	-0.00568315	0.438888	-0.506473	0.200113	1.09402	0.181623	0.165093	0.0337539	0.10341	-0.0284613	-0.0870722	0.0398282	0.0112839	0.026818	0.0196076	-0.0125044	-0.00716642	-0.0450341	-0.00348263	-0.00963256	-0.0282561	-0.0134177	0.00456816	-0.0162536	0.00948874	0.029316	0.00696626	0.165558	0.0190548	0.0922343	-0.139452	-0.122098	-0.0944967	-0.415648	-0.372179	-0.0828408	0.435079	-0.0733587	-0.00104894	-0.00950327	0.10173	0.0384068	0.0121624	0.0766	0.225693	0.0548026	-0.00407143	0.0982669	0.105705	0.243118
CNAG_02512		DNA repair protein RAD16	-0.227517	-0.0189224	-0.0359162	0.11001	0.00744804	0.301358	0.139102	-0.171745	-0.00342875	-0.0803436	0.984434	0.246664	0.0449405	0.0653327	0.355289	-0.253365	-0.0816198	0.0875528	0.0393609	-0.00999701	0.0299401	-0.022174	-0.434936	0.204815	0.00667655	-0.0450044	-0.169872	-0.146304	-0.193465	-0.0790053	-0.167574	0.384282	-0.0126972	-0.137723	0.156288	-0.262205	0.0100424	-0.0301425	0.19803	-0.251198	-0.0133897	-0.0390733	-0.0479015	-0.045259	-0.0795059	0.0374867	0.0226137	0.01211	0.0584255	-0.0396635	0.0138818	-0.287805	-8.02015	-0.0834616	-0.00180682	-0.0558835	0.0771461	-0.243893	-0.00276031	-0.656552	-0.512009	-0.45896	-0.262347	-0.038268	-0.215951	-0.183476	-0.669646	-0.196358	-0.394559	-0.11053	0.0420675	0.012771	0.20976	-0.0135088	0.00273848	-0.0314915	-0.308733	-0.0124717	-0.549753	0.0638748	-0.010065	-0.0494136	0.00870109	-0.054963	-0.00497972	-0.125675	0.147939	-0.587426	0.0441355	-0.999916	0.00686246	-0.230022	-0.278292	-0.110323	0.0191151	0.0900436	0.111046	0.128166	-0.709148	-0.0933707	-0.0140943	0.0137579	-0.0698577	0.0645055	0.119886	-0.199301	-0.022941	-0.222827	0.0765385	0.0189893	-0.157461	0.153201	0.0854697	-0.0256271	0.0502793	-0.0291201	0.06187	0.103834	0.0124761	-0.0661714	0.109214	-0.0557957	-0.0201421	-0.00804916	-0.0100022	-0.260264	0.115255	-0.174871	-0.0906232	0.170759	-0.0900928	0.10375	0.0107034	-0.0355571	-0.584663	-0.377525	-0.37596	-0.0803808	0.103402	-0.0424848	-0.251899	-0.07566	-0.425746	-0.0111792	0.0223751	0.0325808	0.00647189	-0.121709	0.00174442	-0.504072	-0.0775961	-0.420127	-0.0736557	-0.116918	-0.726713	0.0158995	-0.0957515	0.12387
CNAG_02514		hypothetical protein	0.0250262	-0.0966769	0.0591986	-0.063832	0.000441739	0.0267118	0.0318542	-0.189075	-0.0418122	-0.0242416	-0.0806005	-0.0429577	0.0480923	0.000214398	-0.0401804	-0.213213	0.0623233	0.172212	0.0517168	0.104526	0.0735938	0.0214505	-0.02036	-0.0241814	-0.0173352	-0.0457999	0.018343	-0.217699	-0.0166639	-0.0624899	-0.0860754	0.0407	0.00399953	-0.0169293	-0.0569156	-0.00676424	-0.00359696	-0.239147	-0.0786467	-0.0298538	-0.00861301	-0.0727811	-0.0571389	-0.0338721	-0.0841561	0.00404886	0.0413905	0.0175664	-0.140211	0.00594932	0.0153644	-0.111672	-0.0464074	-0.0173404	0.00983635	0.0173789	-0.0233405	0.201534	-0.00294532	-0.0672714	0.0159111	-0.224333	-0.188954	0.0630858	0.028667	-0.00395887	-0.268804	-0.269466	0.0147719	-0.101836	-0.0021367	0.0203893	0.0533349	0.11851	0.102337	0.0713754	-0.0496779	-0.0471158	-0.465747	-0.00706988	-0.0644685	-0.115578	-0.0596228	-0.0456316	-0.049617	-0.0311988	0.0222789	-0.00454644	-0.00692529	-0.0584537	-0.0761627	-0.0205749	-0.0709477	-0.107685	-0.0732888	-0.0407169	-0.0489536	0.0334398	-0.0677096	-0.0240675	-0.0847105	-0.0361021	-0.0256251	-0.119693	-0.0296219	-0.00252664	-0.00270355	-0.149992	0.00114427	-0.00722725	0.00961987	-0.0607828	0.112659	-0.114396	-0.0213951	0.106056	0.0978864	0.149432	-0.01753	0.173964	-0.113967	0.0510161	0.12522	0.0254117	0.0172453	0.0558126	0.057672	0.0423898	0.0890245	0.0108091	0.152626	0.120381	-0.191917	0.0610602	0.0379202	0.0521205	-0.00785159	-0.0484974	0.126039	-0.168815	-0.356628	-0.122037	-0.266457	-0.0311717	-0.143097	0.0250927	0.00302872	0.12932	0.0241115	0.0105626	-0.00482484	0.0205737	0.0261636	0.0278616	-0.0089979	0.0331217	0.121455	0.847133
CNAG_02515		hypothetical protein	-2.93924	0.0417088	-0.202905	2.2895	0.0205536	0.0481612	-0.0151409	1.00553	-1.12043	-4.86945	-1.1333	-0.271553	0.640553	0.217189	-2.36814	2.27985	0.838711	-0.113361	2.77351	-2.31815	-1.16976	1.03949	0.0848216	-1.53937	0.042478	-1.46238	3.34651	-0.794899	0.329344	-0.0475947	-4.12054	-2.17701	-2.69524	-0.804155	-1.37927	0.99641	0.897046	-2.1404	0.183331	-0.5033	-0.2899	-0.129301	-0.542493	-2.56396	0.164747	-0.0294128	-2.33582	0.00629895	-1.70558	-1.63567	0.275465	-0.332886	-1.00381	-2.2016	0.178343	-0.524529	-0.0207913	-0.241242	0.0773308	0.184601	-2.29033	0.161587	-0.407281	-0.532715	0.0444822	-1.54016	3.55916	3.203	-0.134	0.0969487	-1.59102	-4.86826	0.956521	-0.75433	0.0845604	-0.73381	1.34316	0.688761	2.2784	0.440997	0.344637	1.24236	0.0107744	0.303428	0.18005	0.955477	-1.34095	-2.31865	0.00685521	-1.59401	-0.57993	0.214764	0.384994	0.322498	0.481045	-0.690532	-1.17961	-2.25402	0.288059	0.242275	1.14167	0.390286	0.400686	1.24147	0.149374	-0.0603771	0.298653	-0.479736	4.10682	7.23782	-0.108524	1.51716	-2.77038	0.834238	1.99435	-0.0110454	-1.83409	-0.0071974	0.0286957	-0.493719	0.0907409	-0.121488	-2.01879	-1.17357	-0.263749	-0.974981	-2.21648	-0.831091	-1.09329	-1.66089	-0.876271	-0.422922	0.0131055	-0.0275272	-1.43629	0.0882923	0.035891	-1.73414	-0.233253	1.05005	2.67843	0.0617609	0.662044	-0.00381159	-0.42417	-0.11475	-0.00477573	0.38151	-1.16546	0.0233911	-0.522095	-4.72034	-1.02942	-2.78588	-1.13449	-0.0772362	0.229189	-3.43884
CNAG_02516	HLH5	hypothetical protein, variant 1, hypothetical protein, variant 2, hypothetical protein	0.092342	0.0203337	0.0699186	0.00225241	0.00687918	0.0328842	-0.000757765	-0.0614125	0.00718496	0.246462	-0.0273061	0.206206	0.0014096	0.0374135	0.0309544	-0.295987	0.097859	-0.0354896	-0.00775381	-0.0706826	0.0189733	-0.0450944	-0.00537048	0.103822	0.0209066	0.0712273	0.0521308	0.0595854	0.012183	-0.294996	0.187791	0.0120791	0.00408192	-0.057658	-0.0433699	-0.0251981	-0.05684	-0.0645811	0.231996	-0.042655	-0.373276	-0.056016	-0.060574	-0.069232	-0.128955	0.00604021	0.163132	0.000649719	0.00017446	-0.0549309	0.00470511	-0.414943	-0.243265	-0.0235698	-0.00534745	-0.0129986	-0.167941	0.0348076	-0.00331625	-0.0755298	0.0212088	0.0555793	-0.0741878	0.0139426	0.0237806	0.158362	-0.327172	-0.0817789	-0.0097173	0.0642797	-0.0320288	0.0095523	-0.0721735	-0.0479623	-0.0960135	-0.0902244	-0.277787	-0.340469	-0.114711	0.0257655	-0.266835	-0.0758108	-0.0350125	0.0025773	-0.0718106	-0.076382	-0.0326348	0.0329278	0.00735044	0.0819838	0.254777	0.066878	-0.0191152	-0.0494627	-0.00346948	0.0587736	-0.0118787	0.0654081	0.121584	0.105559	0.16115	0.0165655	0.143489	-0.083749	0.22927	-0.140975	0.202392	-0.114158	0.00632521	0.0326647	0.0662314	0.0896341	0.0299624	0.0380588	0.0231381	-0.0125249	0.032181	-0.118857	-0.00813829	0.14325	-0.160802	0.00472113	0.0378164	-0.0553593	-0.0166018	-0.0397368	-0.0789918	-0.102551	-0.0150913	-0.0867782	-0.0331116	0.0415659	-0.0165093	-0.00750245	-0.0136186	-0.0933196	-0.0203981	0.0146236	-0.0257707	-0.0492867	0.081654	0.0406877	-0.148194	0.0455396	-0.0785648	-0.0539672	-0.0685167	-0.00990588	0.00501518	0.00924651	-0.0429168	-0.00390014	0.0494385	0.0079058	0.0151277	-0.0314663	0.014164	0.253379
CNAG_02517		hypothetical protein	0.10555	0.398172	-0.309037	-0.159185	-0.0210819	-0.292958	-0.127127	0.0102192	0.0691813	0.277252	0.192472	0.153344	0.31852	0.0202192	0.163853	0.125624	0.411126	0.125784	-0.100347	0.138633	0.148584	0.0308325	0.022757	0.00845395	0.00350852	0.299336	-0.00364956	0.023562	0.0314464	0.126915	0.0408074	0.0319374	0.0352493	0.0116101	0.148803	0.0714546	0.0110158	0.00457933	0.162047	-0.00219309	-0.00429001	1.2906	0.0792449	0.442668	0.186576	0.102619	0.288232	0.0192819	-0.0425114	0.261431	0.437945	0.150737	0.113568	0.289868	0.0251484	0.295132	0.151052	0.025879	0.0186931	0.0842424	0.319933	-0.242771	0.0777972	0.194172	0.968379	0.164328	0.218758	0.0674499	0.21516	0.69264	-0.196193	-0.00508671	0.209376	0.157571	0.66777	0.344017	-0.0234006	-0.075389	-0.328525	0.122823	-0.019908	-0.00248042	0.149556	0.0968876	0.0058774	-0.0139066	0.0628281	0.00848931	0.726485	0.0133209	0.108551	0.0708099	0.0846555	0.13045	0.0536746	0.269661	0.0221251	-0.0243572	0.104119	0.00572547	0.0614906	0.240957	0.112712	0.0669232	0.178906	-0.0347817	0.116987	0.198217	-0.00531881	-0.0043283	0.0268173	0.0938283	0.0959005	0.0712767	0.0966199	0.00555405	0.0327683	-0.0956971	0.0208905	0.12707	-0.0148649	0.0609752	0.0921341	0.147564	0.0213637	-0.0208756	0.0201947	-0.00804733	0.0667473	0.0188561	-0.0219672	0.0397979	0.00132132	0.000382419	-0.00690372	0.15343	0.0412358	0.0937991	-0.120705	-0.00994489	0.144553	-0.14205	-0.377343	0.00267866	0.0356701	-0.143402	0.000585626	0.0715031	0.0234793	0.0596539	0.166798	0.113727	0.0955441	0.0733478	0.0115386	0.14415	-0.0366122	-0.0645063
CNAG_02519		mitochondria fission 1 protein	0.000443183	-0.0599033	0.0346919	-0.0230764	0.0247878	0.000333322	0.123336	0.00891	-0.766617	-0.289699	-0.0437335	-0.011795	0.379202	0.0511239	-0.182891	0.459938	-0.298464	0.151586	0.402138	0.278679	0.814302	0.137141	-0.212536	-0.0323053	0.0556674	-3.22352	0.148719	0.0668469	0.26071	0.0306643	-0.847734	-0.158836	-0.00508323	0.00581359	-0.789151	-0.218578	0.00355636	0.185462	0.0750389	0.390119	0.100433	-0.0266473	0.116886	0.139914	0.354445	0.40618	0.509194	0.0031227	-0.0875775	0.0770106	0.00992413	0.654944	-0.0144776	0.773029	-0.00211007	0.264834	0.10665	0.2551	0.0231502	0.0615386	0.152174	0.0222549	-0.0744595	0.187401	0.00499318	0.13082	0.628657	0.996636	1.08077	0.0384099	0.110671	-0.0551698	-0.08681	-0.912486	-0.0866108	-0.287372	-0.574875	-0.0344354	-0.199645	0.0290287	-0.0898368	0.0179214	0.0606877	0.0892347	-0.0809768	-0.0645159	0.307282	-0.20918	-1.48873	0.024854	0.103668	-0.0460227	0.0641817	0.0583721	0.0592717	0.117648	0.140481	0.074333	0.158142	0.240745	0.0196502	0.243084	-0.0351884	0.107868	-0.191019	0.144742	-0.253963	-0.0361093	0.1753	0.178052	0.267898	0.017656	0.220727	0.0217666	0.145959	-0.0175862	-0.0697327	-0.41824	-0.0698036	-0.113915	-0.123523	-0.010707	-0.0986676	-0.284214	-0.148273	-0.0232276	-0.308946	-0.0677015	-0.112656	-0.0900553	-0.035666	-0.043769	0.0122503	0.0410712	0.0124088	-0.0535939	-0.0430722	-0.0328301	0.265003	0.0227005	-0.167246	-0.0744044	-0.379197	-0.0183553	-0.149451	0.0809532	0.0101936	0.129916	0.0143293	0.0107758	0.0690289	0.502706	0.832125	0.00928526	0.024863	-0.110495	0.0159885	-0.36849
CNAG_02521		hypothetical protein	-0.278856	0.165587	-0.287583	0.102935	-0.00375259	-0.0968629	-0.0401783	-0.172368	0.00047357	0.0653211	-0.0527701	0.151432	-0.0681202	0.0026709	0.0676222	-0.0457469	-0.0742795	0.0669549	0.02787	0.10555	-0.0536811	-0.00330854	0.0478455	0.119979	0.131876	0.386552	0.0577372	-0.0353321	-0.011564	-0.0537664	-0.0168463	-0.0943298	0.00331663	-0.0164914	0.0233961	-0.0102135	-0.00744166	0.102753	0.0805877	0.0664053	0.000574373	-0.0540349	0.0850587	0.0339966	-0.020212	0.0926354	0.185735	0.00363107	0.0870955	0.243879	0.421024	0.135255	0.0558807	0.0223738	0.000285311	0.0825009	0.0954554	0.188572	-0.000381838	0.0154534	-0.0024045	0.118853	-0.0943254	-0.0198407	-0.0526445	-0.0120497	0.028042	-0.0550644	0.0759593	-0.0339831	0.396508	0.129378	-0.202223	-0.0174893	-0.0337526	-0.0627952	-0.140949	-0.368605	-0.0505193	0.00749354	0.0292751	0.0283674	-0.148189	-0.0101002	0.00881255	-0.038994	0.0023598	-0.00473172	0.0260278	0.0199851	0.0666364	-0.0473475	0.0351378	-0.0104347	0.0394486	-0.0613	0.0143308	0.142736	-0.0458674	0.0481836	0.0757984	-0.0741881	0.0417555	0.0524908	-0.0855465	0.0288354	0.106521	0.070851	-0.00360205	0.0146742	-0.250404	-0.0187848	-0.0193296	0.0105368	0.134106	-0.00794644	-0.0353484	-0.0570371	-0.00775714	-0.0251126	-0.0301791	-0.0192838	0.012085	0.00976474	-0.0191453	0.00686962	-0.0340886	-0.0776834	-0.0422662	0.00371234	0.0470854	-0.0504885	0.0763885	-0.465855	-0.0351331	0.0851288	-0.0232005	-0.0283098	-0.222047	-0.00362832	0.28352	-0.0406267	-0.243506	0.0053055	0.0292718	0.0280087	0.00230841	-0.0239973	0.0307907	-0.00275267	-0.0283189	-0.0158848	-0.0221173	-0.0225669	-0.003368	-0.0231562	0.104393	0.58121
CNAG_02522	MRS3/4	solute carrier family 25 (mitochondrial iron transporter), member 28/37	-0.0568714	0.201058	-0.329056	-0.000300635	0.00412011	0.0330192	0.0405527	-3.32522	0.0232702	-4.86899	-8.0858	-1.76982	0.0592756	0.521743	-0.639317	-0.294171	0.18953	0.97887	1.29236	0.698825	0.816108	3.17158	0.813955	-7.03922	-0.938334	1.85826	-1.49371	0.563986	-2.02993	-4.53396	-6.78597	1.66182	2.88884	3.42783	2.91888	-0.11132	0.333016	0.138221	0.649519	0.245931	1.83608	2.84926	0.126773	2.38425	2.44678	-2.48113	1.25743	-0.437644	1.71434	-0.702196	1.47366	-0.541526	-0.0624349	1.75451	0.00603072	2.61349	-1.98453	0.191495	0.287534	2.17905	0.506652	0.00453696	-0.186098	4.38609	-0.549805	0.202997	-1.87037	-0.0202936	3.04615	0.950366	-0.0130986	-0.209206	0.0410955	1.30316	-0.162695	-0.619994	-6.36869	-6.397	0.850764	-0.0914186	2.47513	0.242342	-2.66803	-11.2128	-1.72346	5.11318	-2.56541	-8.06944	-6.04752	-2.37953	-1.82073	0.354416	0.346439	-2.468	4.53469	2.6855	-2.11634	3.10304	-1.54425	1.67753	3.66436	6.33683	1.37133	0.591514	2.1893	1.30947	2.65652	2.75517	-0.157716	-0.0986526	-0.188414	0.788693	0.271605	-4.38357	-1.31112	0.0700088	-0.181959	0.898135	-0.0130445	0.351346	-0.120132	-0.453795	-0.107315	0.0305264	-0.0244582	-0.357838	0.523281	1.16884	1.13286	0.0999964	1.44727	1.55177	-0.0736642	0.0250841	-5.01048	0.298514	0.476276	0.581268	0.600304	0.159124	-0.414366	0.0678276	0.246313	4.4268	0.290989	-2.62546	-1.82557	0.491745	2.08528	-0.0606018	0.99082	-1.26552	-0.00701998	0.809283	1.09033	0.757671	0.0160243	-4.24382
CNAG_02524		hypothetical protein	0.106188	0.00566525	0.0741689	-0.0250505	0.0417636	0.0952227	0.00865708	-0.0274493	-0.0290038	-0.0115219	-0.306905	-0.0382115	0.0720491	0.0300218	0.0602781	-0.300987	-0.0734161	-0.110278	-0.0710954	-0.0436223	0.0134526	-0.0441313	0.0197944	-0.0747551	0.0496929	-0.143433	-0.105308	0.147703	-0.0546424	0.162561	0.0623251	0.0389049	0.0401839	0.0259363	0.0450883	0.184082	0.00537417	0.115	0.400837	0.0577625	-0.00204383	-0.124267	0.106207	-0.0143621	0.109962	-0.0349098	0.124072	-0.0238714	-0.107781	-0.00569883	0.0882905	0.0211225	-0.0894446	0.024984	-0.0134899	0.151629	-0.0975838	0.0256671	0.00160573	0.0861129	0.20042	0.00301773	-0.0357018	0.233488	0.0929164	-0.00631791	-0.0422725	-0.0986672	0.0788943	0.142925	0.0199666	0.0117311	-0.0681659	-0.03499	-0.110771	-0.0598315	-0.309357	-0.0209858	-0.927315	-0.0162073	0.000799765	-0.0697531	-0.152293	0.0164641	-0.0424469	0.0458479	0.0259271	-0.0291482	-0.00226101	-0.201415	-0.0309493	-0.0267457	0.363192	0.355377	0.126891	0.22944	0.219786	0.193285	0.299302	0.314924	0.0763137	0.42172	0.382754	0.380939	0.0810259	0.269424	0.100847	0.330623	-0.118721	-0.0871142	-0.711066	-0.397938	-0.278243	-0.214984	-0.231377	-0.0275856	-0.0904638	-0.0188785	0.0838422	-0.0261201	0.0532724	0.023114	-0.0175513	0.03227	-0.00674365	-0.0424647	0.0249418	-0.0598481	0.00989627	0.0177022	-0.0114726	0.0109362	-0.05921	0.0156617	0.00434196	0.264743	0.00828797	0.0105488	-0.307424	0.00455209	-1.18375	-0.315341	-0.262173	-0.101082	0.0901249	0.0181314	0.00809305	0.0250394	0.00618803	0.0117543	0.0483187	0.012437	0.11744	0.0385137	-0.0279543	0.121341	0.124424	0.352372
CNAG_02526		hypothetical protein	-0.0331854	0.171801	0.0592547	0.627033	-0.0047412	-0.120448	-0.115712	-0.0382339	0.104148	0.0317848	-0.0895613	0.040486	-0.0886074	0.0102805	0.0841195	-0.0294828	-0.166304	-0.00542975	-0.184125	0.324427	-0.103665	-0.0228637	0.0560933	-0.063749	0.0166186	0.0403655	-0.108894	0.135278	0.105957	-0.0259698	0.0153786	0.0100603	0.00542168	0.0471991	-0.0530731	0.149685	0.0043882	0.100773	0.631134	-0.061628	-0.0432448	-0.168651	0.0497538	-0.0214231	0.0346248	-0.0512731	0.346082	0.00989888	-0.0384255	0.169825	0.0828623	-0.0793245	-0.0153226	0.0028359	-0.00199857	0.0479693	-0.0690398	-0.0451753	0.00219268	0.108001	0.0206671	-0.0621717	-0.239581	0.0749863	0.1013	-0.0567783	0.244707	-0.202515	0.128854	0.106395	-0.120451	0.0288558	-0.0295243	-0.466842	-0.822704	-0.150682	-0.172852	0.0223408	0.21952	0.00148616	0.0504009	-0.0717698	-0.842538	-0.0571733	-0.0418405	0.0489371	-0.0486154	-0.0215025	-0.00378045	-0.281968	0.0107867	-0.0323783	0.29033	0.126442	0.0553747	0.0342755	0.163724	0.0450148	0.165042	0.4794	0.223892	0.266981	0.0447097	0.31843	0.0550824	0.189509	-0.0134425	0.301826	-0.0793881	-0.203528	-0.492284	-0.733459	-0.30872	-0.926941	-0.770398	0.00316443	0.0194438	0.0622322	0.224638	-0.037465	0.0307991	0.493288	0.0368278	0.0129707	0.00508071	0.15817	0.346613	0.0822333	0.111301	0.04495	0.0499307	-0.019098	0.00667305	-0.124114	-0.0354844	-0.0612478	0.00953155	-0.0378023	-0.770114	-0.0295613	0.0902911	0.00821967	0.153881	0.0312826	0.146662	-0.0257064	-0.0315805	-0.0218996	0.163052	0.0627179	0.0263577	0.0988562	0.0794294	0.0669137	-0.0110905	0.089611	-0.19764	0.608666
CNAG_02527		multidrug transporter, variant, multidrug transporter	0.309102	-0.0442829	0.142321	-0.105755	0.000577447	-0.0505301	-0.0352932	-0.171272	-0.0261092	-0.0235385	-0.309577	-0.195919	-0.253872	-0.00896545	-0.110311	-0.19254	0.242538	0.202283	0.0211795	0.0605654	0.0578472	0.0313536	-0.0169937	-0.0790776	0.0169013	-0.0207716	0.023721	-0.068844	0.104692	-0.0315427	0.0609547	-0.0277999	0.0344456	-0.000714241	-0.0484584	-0.167032	-0.0141565	0.00306694	0.00515939	0.00535078	-0.0257429	-0.00563684	0.037501	0.00740215	0.180618	0.0347685	0.312202	-0.00114405	0.00383509	-0.0506376	0.0203528	-0.0725047	-0.023041	0.0377406	0.018036	-0.0160628	0.119006	0.604403	0.00839341	0.110185	0.176362	0.072237	0.0606344	-0.00693269	0.110677	0.00633483	-0.188149	0.0440028	-0.00853393	0.0110405	0.00906705	-0.0164177	-0.0117658	0.0877365	-0.0113166	-0.123367	0.0145647	-0.0590819	-0.0910029	0.00314767	-0.0266225	0.00833734	-0.083351	-0.00959289	-0.0182806	-0.0943551	0.0500307	0.0335742	-0.00635265	-0.033881	0.0349141	0.0344953	-0.133295	0.00297238	-0.0140463	0.0348012	-0.0991812	0.111249	-0.0297379	0.155224	-0.2799	0.149383	-0.00032823	-0.0291542	0.146338	-0.243592	0.0814353	-0.0986555	0.012744	-0.0444031	-0.0133531	0.00296362	0.00334582	-0.0216563	-0.0601812	0.124324	0.0926813	0.0802383	0.0363214	0.145712	-0.0327984	0.0654183	-0.0185468	0.0652028	0.0096091	-0.00504988	0.132436	0.0413713	0.041035	0.0893881	0.0973284	0.0960261	-0.00696763	0.00584652	0.0126428	-0.163022	-0.0771518	-0.0742621	-0.208152	-0.0969007	-0.0317631	0.0150914	-0.727582	0.0172187	0.0229314	0.0328287	0.0442734	0.12502	0.0190295	0.0746452	0.0606274	0.00219292	0.0199684	0.0307411	0.0348891	0.0438676	0.0378753	-0.148322
CNAG_02528		hypothetical protein, variant, hypothetical protein	0.0991582	0.112592	0.0123431	0.00955197	0.0072211	0.239531	0.205215	-0.0556673	-0.0171908	0.109466	-0.0481759	0.0776272	-0.0824196	-0.0133961	0.016625	-0.117811	0.0147118	0.0435766	0.0705055	0.259394	0.0575286	0.00313804	-0.0308795	-0.0185277	-0.00236012	0.0839443	0.139214	0.191914	0.151027	0.0373762	0.0959631	0.0608702	0.264753	0.506694	1.21618	-0.0771791	0.0159206	-0.0582772	0.132653	0.266613	0.0370358	0.0123318	-0.00178819	0.0911344	0.280731	0.0430621	-0.11134	-1.75619	-0.10338	-0.0636026	-0.0190123	0.0359449	0.0540082	0.271711	-0.000819221	0.0644311	0.137896	0.0734281	0.00337985	0.320711	0.273294	0.387591	0.299115	0.102047	0.454849	0.179744	-0.180815	-0.0318665	0.268436	0.576811	-0.0516922	0.0300612	0.21476	0.116118	0.0526453	0.0463491	0.151939	0.22273	0.614202	-0.0113321	-0.00970433	-0.67682	-0.0106783	0.0928015	0.00450597	-0.00214659	0.218167	-0.00253969	0.00664386	-0.0246106	0.168975	0.0612512	0.299374	-0.08475	-0.090271	0.0540885	0.229904	-0.0791921	1.35423	0.114885	0.0445581	0.0707744	0.733123	0.473253	0.106666	0.288736	0.117423	-0.0747929	-0.0498423	-0.0130626	-0.0733503	0.05239	0.0392361	-0.0660018	-0.0356587	0.107561	0.149294	0.0398632	0.0167454	0.306899	0.0366577	0.0350345	0.185025	0.124508	0.0216565	0.103579	0.00835966	0.129057	0.121624	0.106057	0.178284	0.171622	0.0119864	-0.00258653	0.00654222	-0.239062	0.284087	0.0209497	0.183365	-0.0364389	0.477693	0.170605	-0.16226	-0.215359	0.197098	-0.143857	0.00790399	0.209674	0.093129	0.167448	0.051822	0.107727	0.0380873	0.143677	0.135862	0.150415	2.51858	0.00888878
CNAG_02529		hypothetical protein	-7.03186	-3.3122	-0.14042	3.00612	6.4313	4.31555	2.59457	1.07142	-4.89399	0.331464	2.55329	0.370353	2.09129	2.70713	0.720301	1.30377	-0.0119317	1.54446	1.26302	2.23592	3.59714	2.41698	-4.75793	2.4527	0.169805	1.855	1.62875	2.44232	1.01175	1.87852	-0.0691563	0.411018	0.0950497	1.70185	1.9167	-0.0441512	4.44105	-4.54123	1.18291	1.76297	2.60082	2.29808	0.715603	0.00120285	2.57003	1.98225	-1.21651	2.93051	1.57388	1.01724	0.895507	1.73875	1.76762	2.80268	0.0476281	1.83189	1.62437	0.249919	-0.016931	2.887	1.83807	1.56223	2.21675	2.18531	-1.7045	2.65416	0.848489	1.94241	2.89757	-0.137872	0.318337	2.6667	1.11727	1.62294	5.52695	1.92557	1.76557	2.30163	3.86701	3.55911	2.32259	-0.0291408	1.38974	1.3489	0.0588846	-0.057077	0.100418	-0.0324071	2.24602	1.97054	2.5313	0.028807	1.61688	0.425223	1.6286	2.53135	1.46011	1.08301	1.61457	2.01339	0.298716	4.16072	1.04664	1.83478	1.95042	1.28212	0.634943	1.48717	0.423585	-0.0693	-0.063365	-0.0242913	1.44956	-0.322622	-0.168636	-3.74194	-1.99642	-0.476742	-9.69332	-5.11144	0.0891321	-8.43194	-6.7026	1.00428	0.759422	0.917486	1.47015	0.0766093	0.776898	1.84367	0.65203	0.970729	0.00667368	0.141948	0.0418111	0.220651	0.0225103	0.00877521	2.24007	0.493204	1.23419	-0.110842	-4.00389	-0.749654	2.01045	-0.683826	0.771849	-1.94036	-0.880116	-3.35106	-3.6874	-0.907162	-0.0583828	-0.00792654	-2.44321	-2.03323	1.46957	-5.34047
CNAG_02531	CPK2	Calcium-dependent protein kinase 2	-0.0336905	0.0758563	-0.00210004	0.14331	0.00392213	-0.00898797	0.112325	-0.343163	-0.0295477	-0.105144	-0.749571	-0.170998	-0.291662	-0.0970685	-0.0748071	-0.0372769	0.430983	0.314817	0.16154	0.179999	0.134934	0.0476811	0.0176344	-0.0238748	0.161628	0.113869	-0.0649478	0.181095	0.34502	0.302527	0.0519139	0.0579845	0.112499	0.02492	0.438208	-0.0719643	0.0029576	0.177549	0.122853	0.108539	0.0112565	0.157651	0.376497	0.207497	0.414576	0.0673031	0.173907	-0.0144432	-0.0845167	-0.0133522	0.00268617	-0.0478418	-0.0982423	0.00328224	-0.0111165	-0.0352258	-0.0734576	0.192158	-0.00584282	0.16868	0.137537	0.0644952	0.0310941	-0.0172308	0.250971	0.283871	-0.222609	-0.272244	0.206396	0.601827	0.035973	-0.0144619	0.00891609	0.0910161	0.0200567	0.0826686	0.126008	0.0243946	-0.118527	-0.0321451	-0.0131901	-0.0476812	-0.113161	0.00568924	0.0371354	-0.0769554	-0.0343929	-0.00261855	0.00899812	0.147524	0.149729	0.0452332	-0.332403	-0.230147	-0.210415	0.0331836	-0.10054	-0.0875407	-0.0594782	-0.0398037	-0.112823	0.0645905	0.0609806	-0.169803	-0.00482319	-0.292278	-0.0570848	-0.307602	-0.00329321	-0.0208063	-0.360727	-0.181311	-0.0250391	-0.0635818	-0.152119	0.06543	-0.00599751	-0.0832391	-0.00560719	0.0879086	-0.124512	-0.0241983	0.0039258	0.0435447	-0.00545623	-0.00460167	-0.01471	-0.0135535	-0.00464483	-0.0125658	0.0225671	0.0172105	-0.00518338	0.0329587	0.00746803	-0.0246462	0.0458825	-0.0198139	-0.166587	-0.0175682	0.120458	0.190405	-0.0110239	0.0155778	0.222009	-0.0616946	0.0174024	-0.0462541	-0.0493785	-0.00407113	0.0571015	-0.0315037	-0.128392	0.00300457	0.0222962	0.00386676	-0.00684674	-0.0126176
CNAG_02532		D-amino-acid oxidase	0.104141	0.0158061	0.165158	0.0696199	-0.0327915	-0.21703	-0.274673	-0.320661	-0.0350072	-0.0697099	-0.421825	-0.182074	-0.444704	-0.0224661	-0.17635	-0.242684	-0.145213	0.0390723	0.0391248	0.0220667	0.125244	0.0162507	-0.0136484	-0.0114569	0.00922469	-0.0532797	-0.0764693	0.11729	0.165615	-0.0866581	0.00160228	-0.00522743	0.0156608	0.0542872	0.148507	-0.064386	0.00110474	-0.0686747	0.106437	0.0248111	-0.107295	-0.229071	-0.0195416	-0.019458	0.0322197	-0.0293606	0.173128	-0.0029696	-0.144237	-0.00428215	0.0615475	-0.0909118	-0.0262238	-0.0272506	0.00512894	-0.0581266	0.088347	0.184139	-0.00649263	0.143043	0.105818	0.00915629	-0.0570199	0.011491	0.279313	0.14725	0.140925	0.23804	0.221753	0.248152	-0.103848	-0.0171403	-0.0227281	-0.0856287	-0.0540916	-0.154479	-0.0743197	-0.128852	-0.41916	-0.0527636	-0.0278265	-0.45484	0.0340049	-0.0381238	0.110165	-0.142737	0.0991251	-0.00110514	-0.00756561	0.0313286	0.0534261	0.0477498	-0.0599947	0.104842	0.123625	0.0376238	0.0254532	0.11868	0.0738467	0.157078	0.0423195	0.31238	-0.000491493	-0.0886267	0.0991794	-0.00641886	0.258752	-0.0605631	-0.00162806	0.0400594	0.0878747	0.222251	-0.0176488	0.177597	0.0996638	0.00855196	0.038557	-0.0506644	0.0810696	0.157611	0.0165283	0.0789516	0.0671132	-0.0460774	0.0295623	0.0666702	0.0629542	0.0163813	-0.0281493	0.0693585	0.064401	0.167791	0.0182441	-0.0067137	-0.0201016	-0.132581	-0.0390344	-0.0607131	-0.113345	-0.0505219	0.0661776	-0.0753165	-0.0921463	-0.0410169	0.0464169	-0.00128116	-0.00255726	0.0127673	-0.00326735	-0.0139946	-0.0214356	-0.0142879	-0.00157666	-0.0348753	0.0067463	0.0126744	-0.176039	-0.455026
CNAG_02533		hypothetical protein	-0.12231	-0.192156	-0.937477	-1.42542	-0.0669882	-0.512155	-2.36815	-0.208717	0.0721877	-0.712733	-0.0989385	-0.502758	0.132402	-0.0189248	-0.0907819	-0.540583	-0.264589	0.0337553	-0.0486039	-0.104887	-0.259683	0.124307	0.0860588	-1.08816	-0.032383	-0.0351998	-0.670864	0.0516798	-0.407069	0.0888642	-0.166369	-0.691208	-0.126735	-0.745771	-0.0589069	-0.197641	0.00301398	0.386743	-0.0684513	0.188319	0.0265616	-1.43221	-0.23256	-0.259639	-0.0586102	-1.53216	0.139098	-0.019093	0.00379833	-0.467977	-0.0674189	0.133339	-0.696807	-0.473859	-0.129423	-1.34866	-2.17306	-0.590984	-0.023753	0.317377	-0.141075	0.207721	0.452534	-0.0780021	-0.136411	0.0759313	-0.132436	-0.266074	-0.847262	-0.162648	0.0446919	-0.0397527	-0.689689	-0.259384	-0.200652	-1.4816	-0.910175	1.29602	-0.28684	0.0645224	1.48965	-0.372743	-0.264954	0.5936	0.370549	0.0448109	-0.792986	-0.00167925	-0.106542	-0.55449	-0.30077	-0.0686705	1.09076	0.112333	0.0349233	1.32389	1.28364	0.842971	1.68206	-0.0840381	-0.0626121	0.859799	1.10218	1.22186	-0.0959533	0.258927	-0.106804	1.05608	-0.380088	0.00652783	-1.08737	-1.10812	-1.51505	-0.299514	-0.747672	-0.591579	-0.787479	-0.0597656	-1.36997	-2.75604	0.442116	-0.137229	-1.27776	1.38253	0.413589	-0.0608062	0.722046	-1.52065	-1.65326	0.130869	-2.49401	-2.16589	-0.0011488	0.0988426	0.746252	-0.0352335	0.0219525	0.0144541	-0.431274	0.308376	-0.424563	0.011551	-3.23158	-1.72771	0.261752	-0.47769	-0.515307	-0.419679	-1.60168	-1.11148	-1.65785	-1.71854	-0.165455	-0.747015	-1.5896	-2.3227	0.08538	-3.02127
CNAG_02535		hypothetical protein	-6.70304	-4.56409	-1.82029	-0.0346639	0.000558271	-0.0685958	0.0806157	0.897024	1.49114	-4.62521	-0.106652	0.791193	2.99327	0.101809	0.00224347	3.35402	-0.2913	2.68458	2.79328	1.98356	2.27745	1.72805	1.52439	-0.68901	0.259334	-0.127167	3.94439	4.53029	2.59812	2.03961	-2.11121	0.345033	-0.0643175	-0.6419	0.81998	0.872914	2.93585	-4.79835	-0.928457	-1.80118	-0.0106585	0.425541	1.11167	0.093914	2.62435	-0.140713	-0.41231	-3.44215	-0.00475125	0.948298	1.64049	1.71228	1.35172	3.05426	-0.665711	0.123255	-0.0670817	-0.523888	-0.142302	2.34678	0.788437	1.48977	1.57079	-0.0647649	0.264478	0.999305	1.20953	0.498778	0.2889	0.0838535	3.47886	0.30906	3.78859	1.24133	1.54424	0.445467	1.08167	1.27496	2.38286	-0.203509	-1.46965	-0.404045	-0.17832	2.47072	1.12844	2.01606	1.65794	-0.863865	-0.322399	4.57751	3.90248	0.465276	2.38843	-0.598848	0.152006	4.27881	1.54674	1.9583	1.08405	2.07056	-0.492916	0.203093	1.62463	1.8914	1.34064	0.477835	1.6438	2.28352	-1.10542	0.476592	0.102757	0.109435	0.423217	0.52614	0.200959	-1.9259	-2.07732	-0.0772684	-0.818586	-0.488368	0.166306	-0.197857	0.0118538	-0.0353178	-0.0520923	0.0418975	0.143313	-0.0148167	-0.779359	0.14871	0.0338187	-0.561259	0.0534112	1.59209	1.9652	2.56946	1.68256	1.12674	2.58371	2.81259	-1.4227	1.75993	0.272774	-0.491406	-4.93868	-2.15939	2.51531	-2.51292	-0.121216	-0.993204	-0.907433	-2.85731	0.533189	-1.72297	-1.69897	-0.241967	0.361051	-0.343333
CNAG_02537		hypothetical protein	-0.0337958	0.0374324	-0.00927199	0.083735	0.00097577	0.0241713	-0.108311	-0.254701	-0.127738	-0.0326105	-0.762325	-0.153835	-0.164081	-0.0647274	-0.188859	-0.244477	-0.0560965	-0.0330839	0.0587034	0.06043	0.0123803	-0.0419694	-0.0266972	-0.191762	0.0467277	-0.0480499	-0.101658	-0.18218	0.196836	-0.0449058	-0.0553946	-0.0398678	0.0328512	-0.00125816	0.51377	-0.0420663	0.00284716	-0.062897	0.0237229	-0.0700588	-0.0768462	-0.269214	0.0453027	0.0152178	0.244815	0.0694967	0.36678	-0.00543114	-0.389545	0.0711402	-0.00538858	-0.203232	-0.154217	0.0286569	-0.00474085	-0.00802916	0.174672	0.229171	-0.000772046	0.079896	0.0915857	-0.129515	0.03064	0.0816544	0.020366	-0.00737603	-0.214681	-0.0110824	0.0091743	0.153051	0.0596789	0.0554787	-0.0523658	-0.0155671	-0.023962	0.0341196	0.0601779	-0.082475	-0.320527	-0.0798973	-0.0181726	-0.0236517	-0.143933	0.0651578	0.0166195	-0.0582569	0.074463	0.0021715	0.00516041	-0.0546062	-0.126951	-0.0882713	-0.104197	-0.179751	0.0973468	-0.00926622	-0.101918	0.103676	-0.113688	0.21839	-0.0414718	-0.0600631	-0.0548154	-0.0807449	0.0614376	0.0361038	0.0948238	-0.204086	0.0120206	0.000599751	-0.118109	0.130746	-0.0449929	-0.000649875	0.0150207	0.0373562	0.00583295	-0.014747	0.000818124	0.0460083	-0.0476629	-0.0407616	-0.0622913	0.00809455	0.00279229	-0.0457808	-0.0112072	-0.0298572	0.020237	0.0168279	-0.0176687	-0.00689186	-0.0313237	0.00631928	-0.0212665	0.140524	0.0409975	-0.01868	0.317532	-0.111339	-0.119335	-0.228541	-0.826366	-0.137052	-0.20126	0.263694	0.0134759	0.000566471	0.0321643	0.00443504	0.00569558	0.023962	0.0725172	0.0100062	0.00606517	0.0601976	-0.0856914	0.403233
CNAG_02538		hypothetical protein	-0.000300734	-0.0987254	0.0319053	-0.0600101	0.00247101	-0.0721606	-0.098791	-0.0633346	-0.152538	-0.300424	-0.562213	-0.463092	-0.320033	-0.0776308	-0.259559	-0.034686	-0.0567264	0.0450436	-0.0644969	-0.0637036	-0.188808	0.00731162	-0.0191652	-0.158468	0.014183	0.173296	0.146652	-0.069957	0.373523	-0.0667208	-0.0379439	0.0262367	0.0157599	-0.00555787	0.0969625	-0.00526942	-0.00824571	0.148937	0.0169012	0.0469995	-0.390488	-1.35743	-0.0248497	-0.000218134	0.0711805	-0.0410222	-0.0232967	-0.0311861	-0.307702	0.0367466	0.0788615	-0.179452	0.0327891	-0.0979707	-0.0224745	-0.405501	-0.0975052	0.0867965	-0.0286336	0.0569379	0.0169999	-0.00396086	-0.0645352	-0.146836	0.271532	-0.18384	0.842327	0.871565	-0.426749	0.161442	0.0448587	0.101916	-0.255677	-0.0597275	-0.0241913	-0.229937	0.726397	-0.33843	0.535965	-0.00464073	-0.00691979	0.00636646	-0.04976	0.0206429	-0.237146	-0.0643074	0.0359723	-0.00544122	0.0221983	-0.447447	-0.0225357	-0.128152	-0.103429	0.0128613	-0.177962	-0.0517811	-0.29103	0.00960635	-0.0398477	-0.0739152	-0.520131	-0.268021	-0.108065	-0.196178	-0.155668	-0.187868	-0.146717	-0.0987576	0.000380291	-0.000191565	0.562415	0.136959	0.0167725	0.0473551	0.208487	-0.00889617	0.02633	-0.492244	-0.133851	-0.150673	-0.351839	-0.108492	-0.0337349	-0.142368	-0.0206988	-0.170604	-0.122759	-0.0666219	-0.0116197	-0.148843	-0.020167	-0.000265344	0.00189316	-0.0321449	-0.0480313	-0.201399	0.00961179	0.0600248	0.215668	-0.0641918	0.200701	0.00142828	0.217195	-0.0655929	-0.0367774	0.0655209	0.00757392	-0.0031993	0.010949	0.0300019	0.0199853	0.254728	-0.0624462	-0.0207833	0.033321	-0.0114264	0.0180939	0.456349
CNAG_02539		AAT family amino acid transporter	0.0255588	-0.177166	0.24637	0.0174396	0.00075615	0.107932	-0.170822	0.128382	-0.0812366	-0.0862281	-0.136906	-0.469368	-0.0140597	-0.0448808	-0.210487	0.0882361	-0.528057	-0.0345162	-0.523837	0.0465465	-0.636401	-0.0098012	0.0173504	-0.673864	-0.0302597	-0.109958	-0.043102	-0.00938293	0.257452	-0.0442209	-0.117583	-0.0517032	-0.0555716	-0.152887	-0.266042	0.00482782	0.00304837	0.111577	0.215661	-0.145032	0.054812	-0.114876	0.0273655	0.0784185	0.169681	0.0471868	0.321619	-0.00474976	-0.151855	0.0834238	0.154958	-0.069623	0.287423	0.149869	0.00837678	-0.0236196	-0.0320027	0.000372653	-0.00163013	-0.00445196	-0.102223	-0.174347	-0.759434	-0.201617	-0.12834	-0.94928	1.21219	0.72297	-0.544824	-0.0935293	0.240387	0.206239	-0.393085	-0.64464	-1.32391	-0.340908	0.500868	-0.261987	0.912118	-0.0209525	0.0107494	-0.0239538	-1.83383	-0.00333071	-0.41285	0.0017423	-0.0860067	-0.016005	-0.114697	-0.103962	-0.031932	-0.0444866	0.0745698	0.147658	0.0908551	-0.0143648	0.0530361	0.0449296	0.222197	0.516935	0.026399	0.304366	0.105324	0.287399	-0.0424622	0.0874275	-0.0193061	0.0494991	-0.0333661	-0.0208332	0.0107225	-1.44277	-0.377355	-0.326254	-0.205901	-0.0136972	-0.0289417	0.0455487	-0.0150301	-0.398581	0.102296	0.108724	-0.0764818	-0.0146899	-0.0267846	0.0428441	0.0960693	-0.0174433	-0.0930799	-0.0200946	-0.0230253	-0.00973209	-0.00863181	-0.00552573	-0.00473851	-0.0495474	0.0477926	-0.0326121	-0.159269	0.032611	0.0679121	0.0254261	0.0514271	-0.0578658	0.0601375	0.0855146	-0.0936805	0.110432	0.232204	0.176555	0.0362061	0.358603	0.149528	-0.00624881	0.0844945	0.764477	0.0644674	0.538332
CNAG_02540		hypothetical protein	0.0936993	0.0473419	0.0796855	0.0451306	0.000952574	-0.0273827	-0.0175399	0.0346495	0.0286573	0.139672	0.117597	0.0381992	-0.00981037	0.00792044	0.0643797	0.0186788	-0.185874	0.193863	-0.0965591	0.125721	-0.108135	0.0289605	0.0228802	-0.183123	0.0106305	-0.15262	-0.233172	-0.0816066	0.106428	-0.0171022	-0.0693561	-0.0569534	-0.113818	-0.0853504	0.103566	0.0500187	-0.0013222	0.0348534	0.720417	0.0283739	-0.00554186	-0.0575238	0.108353	0.0698311	0.0422933	0.014	0.525007	-0.00392269	0.0299862	0.26636	0.114616	-0.0648314	-0.217506	-0.0724389	-0.0671366	0.165307	-0.224193	-0.0485562	0.00696456	0.0728405	0.149134	-0.261776	-0.116969	0.0516932	-0.0806455	-0.0297584	-0.214408	-0.251056	0.107418	-0.0231404	0.234475	0.0109334	-0.057769	-0.322044	-0.10011	-0.160558	-0.118157	-0.12397	-0.0139563	-0.021899	-0.0211881	-0.0248182	-0.882614	-0.0488904	-0.0408378	0.0852537	-0.0115812	-0.0435408	-0.0313173	-0.200092	0.021357	-0.049386	0.0576349	0.152107	-0.0754813	-0.0473519	0.0302769	0.00727517	0.181087	0.716689	-0.0353354	0.438398	0.182152	0.201848	-0.0256775	-0.0969783	-0.217532	0.0727876	-0.338458	-0.0289693	-1.16205	-0.783674	-0.453081	-0.581635	-0.342322	-0.0478218	-0.0220458	-0.023324	0.108734	-0.163647	0.0972592	0.0223082	-0.00903506	-0.111791	-0.0221933	0.0491245	0.00269824	-0.0303816	-0.0336399	-0.0394892	-0.0799651	-0.15158	-0.073325	-0.0241809	-0.0292125	-0.0279131	0.036781	-0.0311229	-0.564257	-0.0206633	0.183376	-0.0101482	-0.209564	-0.0678723	0.0107948	0.0249521	-0.00349643	-0.0411542	-0.0353033	0.00744191	-0.0463849	-0.0397164	-0.0207025	-0.0642241	-0.0350327	-0.00194317	-0.059149	0.478535
CNAG_02542	IRK2	fructosamine kinase	0.0598843	-0.0750186	0.0803967	-0.0632197	0.0036447	0.04108	-0.0661974	-0.315818	-0.0492566	-0.00324723	-0.460422	-0.249855	-0.182328	-0.0110435	-0.122333	0.0152118	-0.285222	-1.55383	-1.4387	-0.0263841	-0.0259827	-0.0382467	3.45317e-05	-0.0250093	0.105536	0.136333	0.0651343	-0.408479	-0.0941143	-0.0321193	-0.0245827	-0.0306673	-0.074984	-0.358822	-0.0345156	-0.295746	-0.0232715	-0.0908982	-0.0794575	-0.0173221	-0.00673115	-0.122988	-0.0253235	0.0121758	0.0521732	-0.00930846	0.328563	-0.0043131	-0.134741	-0.0831151	0.0599119	-0.170977	-0.166808	-0.0294969	-0.000101508	0.00471631	-0.0423119	0.283495	-0.00823509	0.0658593	0.183523	0.000319997	-0.0681557	-0.031084	0.377089	0.0178343	-0.12326	-0.0582427	0.0390564	0.0566047	0.0209307	0.0205069	-0.0551077	-0.169869	0.0342899	0.0290581	0.0363602	-0.370272	-0.0242122	-0.00229919	-0.0592637	-0.107282	0.214332	0.0263064	0.0897986	0.0161687	0.638558	0.102039	0.0192351	0.0981324	0.0561127	0.004687	0.239084	0.113672	-0.0138608	0.0555253	0.231637	0.068681	0.0402716	0.089231	-0.177816	-0.058422	0.00912979	0.0934937	0.108165	0.193462	0.00210589	0.220606	0.0011152	0.00332359	-0.30513	-0.0420783	0.0570205	-0.104289	-0.0430413	0.00929949	-0.0702303	-0.0461077	0.0123333	-0.043113	0.0214546	-0.053874	-0.00829816	-0.00311352	-0.0177051	-0.0857898	-0.0431145	-0.0110225	-0.0421349	-0.00106478	-0.018051	-0.0484135	0.00377626	0.000861736	-0.0166924	0.0393582	-0.0400805	0.0409084	-0.0286685	0.0162551	-0.0376682	-0.415357	-0.66043	-0.0650543	-0.291784	0.140106	-0.00400201	0.133762	0.0495518	0.0636058	0.134528	0.143819	0.131979	0.0708223	0.0350059	0.0312812	0.123944	0.383807
CNAG_02543		hypothetical protein	0.111121	-0.175654	0.41146	0.0189566	0.00236594	-0.0309209	-0.151034	-0.4396	-0.0600223	-0.355516	-1.17902	-0.192725	-0.291669	-0.103164	-0.388398	-0.390733	-0.0335544	0.423876	-0.0517454	0.141427	0.0751692	-0.056391	-0.000542278	-0.857966	-0.0148942	0.00172387	0.0296397	-0.888782	-0.135149	-0.0710636	-0.0957947	-0.0341596	-0.0153536	-0.0112358	0.103928	-0.308382	-0.0210865	-0.0338359	0.172873	0.0782277	-0.116685	-0.203066	0.0265739	0.00621047	0.0906753	-0.0677798	0.068269	-0.117966	-0.123505	0.00181762	0.0640136	-0.369549	-0.366418	-0.111086	0.00761719	-0.0570095	-0.218595	0.274215	-0.0104267	0.0984116	0.1714	-0.0133237	0.0985839	0.0380519	-0.0481307	-0.0271145	-0.668573	-0.418155	0.0449058	0.0899364	-0.0894399	-0.00632895	-0.0545153	-0.0348096	-0.115473	-0.150955	-0.154841	-0.17799	-0.482175	-0.0460291	-1.3135	-0.113435	0.0158883	0.00773446	0.0615992	-0.0430347	0.130102	0.0090997	-0.0127037	-0.0017308	-0.213162	-0.024373	0.0897645	0.0300549	0.0802143	0.0690376	-0.0135616	0.0715913	0.0262015	0.0917595	-0.0291009	0.120898	0.00738211	0.000540348	0.0883732	0.18448	0.153499	-0.146764	0.0996382	0.14121	0.0675865	0.0677741	0.294586	-0.029368	0.139212	0.0619794	0.0240576	0.0863046	0.0245921	0.138739	0.0281117	0.0789691	0.0562713	-0.0358024	0.00646803	0.0193669	0.0381362	0.0741535	0.0715695	-0.0218083	0.0629236	0.0925123	0.000383147	0.00293737	-0.00840043	0.152433	-0.0991606	0.0124668	0.062434	-0.0924941	-0.195319	-0.227003	-0.499025	-0.0403786	-0.0411574	0.062912	0.0129273	-0.00830612	0.0143172	-0.00160548	-0.015969	-0.183189	0.0426708	0.117882	-0.00868191	0.0255251	-0.0399834	0.658091
CNAG_02548		cobalamin synthesis protein, cobalamin synthesis protein, variant	0.0262488	-0.019412	-0.031097	-0.10528	0.000836814	-0.0672937	-0.033053	0.0148377	-0.0467072	-0.244176	-0.959124	-0.20317	-0.371337	-0.0719971	-0.502649	0.11811	-0.645131	0.00120113	-0.146088	-0.021994	-0.401543	-0.0325556	-0.0422358	-0.126408	0.0655281	-0.0344481	-0.00414331	-0.187235	0.263277	-0.0633171	0.0484642	-0.0578884	0.0153598	0.010969	0.0158905	-0.0614716	-0.00054359	-0.0167986	0.0579776	-0.103264	-0.0676121	-0.174772	0.0842788	0.014822	0.278349	-0.0813461	0.443672	-0.00747636	-0.280311	0.0286695	0.145697	-0.146	0.0283328	0.0646042	-0.0120579	-0.0851132	-0.148927	0.200417	0.00686371	0.190597	0.142931	0.0196457	0.0601486	0.000225837	0.0539384	-0.143167	0.52216	0.705604	-0.139343	0.0429377	0.0389662	0.184567	-0.238145	-0.125581	0.00336229	-0.149026	0.573885	-0.270332	0.326842	-0.731747	-0.0336056	-0.257495	0.0846541	0.0389294	-0.159183	-0.0376633	0.134884	-0.0197083	-0.149203	-0.166303	-0.0546195	-0.123764	-0.219635	-0.0857271	-0.0385898	-0.186119	-0.163543	-0.00696912	-0.2432	-0.117064	-0.378045	-0.122698	-0.16491	-0.158371	-0.23163	-0.123437	-0.130829	-0.261081	0.00418215	0.0105086	0.512897	0.0650061	0.0490936	0.0741541	0.416903	0.0125321	-0.00346819	0.0321073	0.0359795	-0.015452	-0.0534527	0.0508325	0.000413374	-0.493265	-0.659894	-0.218217	-0.491472	-0.350397	-0.178015	-0.299248	-0.00129724	-0.0695443	0.00105188	-0.00393269	0.000690294	-0.165736	-0.797917	-0.622176	0.0245693	-0.0890176	-0.201538	-0.289041	-0.321254	-0.229816	-0.162204	0.145459	0.00593448	-0.0673393	-0.0449042	0.0161589	-0.0527081	0.120842	-0.115248	-0.0435782	-0.00635184	-0.0248348	0.0533492	-0.241165
CNAG_02549		hypothetical protein	-1.80415	-2.75388	0.0186375	-0.306377	-0.00358046	0.447167	0.401158	-1.04505	-0.78022	-2.96973	-0.136101	-1.82816	-0.078534	-0.0476933	-3.29241	0.160274	-0.94457	0.452638	0.188431	1.01369	1.99181	-4.58852	-0.0133004	0.51752	-1.10237	-0.379348	0.962752	0.512387	-0.361655	0.262859	-1.80838	-1.8234	0.12267	0.0527983	-1.01323	-0.732723	0.67921	-1.38154	0.36121	-0.406761	0.11609	0.149554	-0.104404	-0.528509	-0.163873	-0.125245	-1.60611	-1.56635	0.242242	-0.133732	-0.018675	-0.330697	-0.866013	1.7151	-0.0159064	0.752003	-0.60866	0.0917103	0.00203381	-0.090067	-0.215658	0.11479	0.031763	0.687801	-0.314125	3.02785	-0.629811	-0.144032	1.49552	-0.127185	0.599746	0.552629	0.951198	0.797668	2.81003	-2.39995	0.155003	0.306826	1.20634	0.305849	-0.633591	-1.88856	1.4729	0.31104	-0.595635	0.085105	-1.18714	-0.388243	0.00099119	0.745361	1.02337	-1.11618	0.065957	-0.221798	0.134722	0.98816	-1.73853	0.0239049	0.0681892	0.0979462	-0.847764	1.94092	0.262292	-0.379257	-0.0927668	0.384033	-0.0017449	-0.148902	0.00699973	0.220116	-1.08459	-0.106283	-0.0132323	-4.32645	-0.427338	-5.79871	-5.36349	0.0532329	-12.4318	-10.6655	-0.00101975	-9.73569	-8.9603	-0.0612645	-6.35236	-6.70626	0.00210129	-8.1898	-7.32707	0.0405421	-6.95928	-6.86076	0.0232075	0.0136933	-4.67789	0.353747	-0.0163289	-0.243227	2.37646	2.40661	-0.0334352	-0.0857996	-3.49098	-2.46187	-1.19279	-0.165258	-0.0111518	-3.80258	-4.53751	-4.18035	-5.62782	-3.46688	-3.69408	-7.90957	-4.93096	-4.7434	-0.084518	-8.85365
CNAG_02550		hypothetical protein	-0.120881	-0.220744	0.0273998	-0.00463809	-0.00844153	-0.164565	-0.444389	0.152407	-0.0146179	-0.383657	-0.719821	-0.32696	-0.792241	-0.0213301	-0.819046	0.563439	-0.138569	0.186175	-0.308182	0.253761	-0.0333994	-0.104643	-0.111253	-0.379264	-0.035697	-0.027256	-0.0393806	-0.358564	-0.0807237	-0.503279	-0.0895187	-0.215312	0.00847661	-0.00740853	0.250181	-0.0617981	-0.0106493	-0.364927	0.0140212	-0.20371	-1.04772	-0.383128	0.344675	-0.395633	0.0477546	-0.461994	0.168259	-0.063312	-1.24696	-0.235515	-0.319914	-0.617941	-0.377706	0.304331	-0.0077422	0.0763279	-0.271641	0.308995	0.00551803	0.10054	0.237326	-0.199602	0.149654	0.122279	0.0954361	-0.0472419	-0.212008	-0.0042955	0.199602	0.0544365	0.237587	0.1521	-0.255061	-0.218404	-0.0336227	-0.173308	0.283143	-0.946683	-0.262841	-1.34712	-0.812665	-0.0153137	0.986526	-0.0149562	-0.19023	-0.0119582	0.0521395	-0.433062	0.00807667	-0.503794	-1.21126	-2.30111	-0.336346	-0.324062	-0.109019	-0.323361	-0.259143	-0.0542935	-0.199352	-0.253309	-0.451644	-0.283082	-0.240648	-0.515165	-0.477019	-0.113033	-0.302533	-0.516077	0.00888523	-0.00446071	-0.215869	-0.152349	-0.0675124	-0.0444721	-0.05217	0.0387285	0.110684	-0.0453494	-0.0818397	0.013986	-0.0141428	-1.97273	-1.1554	-0.0172091	-0.00737353	0.0513205	-0.0474639	-0.0329155	-0.0174398	0.0200331	0.0178561	-0.0507001	0.0319653	0.0102258	-0.0208407	-0.125954	-0.00820552	-0.00997456	-0.142202	-0.0331751	-0.635394	-1.34127	-2.00887	-0.205928	-0.238976	0.63562	0.0020661	-0.0107436	0.0733524	-0.0131184	-0.0179514	0.0116709	0.135747	0.0265263	-0.0251527	-0.00949923	-0.435482	0.514161
CNAG_02551	DAK102	dihydroxyacetone kinase 1	-0.000131114	-0.116687	0.0951442	-0.00316687	0.0137114	0.0115072	-0.0411769	-0.0286543	-0.0443102	-0.0752276	-0.955019	-0.381914	-0.134969	-0.0419411	-0.648302	0.0550302	-0.138502	-0.0424018	-0.255691	-0.0293025	-0.104832	-0.0761919	-0.0206337	-0.847303	-0.0444713	-0.00729043	-0.00158083	-0.0825806	0.122138	0.0250682	0.0975685	0.0470456	0.0429115	0.0593243	1.42923	0.0623108	0.112167	-0.049691	-0.0375409	0.0162764	-0.0506067	-0.240303	0.0421153	0.00748955	0.254684	-0.0430605	0.524223	0.00489186	-0.286944	-0.00844962	-0.015643	-0.405799	-0.437537	-0.0101193	-0.00990385	-0.151486	-0.118266	0.219488	-0.00162844	0.150798	0.17659	-0.0419615	-0.0619679	-0.0838867	0.24242	-0.0865262	-0.155056	0.104521	0.0192829	0.0412876	0.00118866	0.0240657	-0.164018	-0.0657605	-0.101904	-0.0636045	0.0978123	-0.63835	-0.0290969	-0.0403241	-0.0509666	-0.0105863	0.153811	-0.00940814	-0.0912238	-0.319354	0.0817847	-0.0367605	-0.00502605	-0.0650973	-0.302814	-0.220165	-0.260462	-0.17534	-0.268056	-0.153757	-0.247082	-0.0931756	-0.104597	-0.107374	-0.230425	-0.162458	-0.367668	-0.301518	-0.0214915	0.552591	-0.191605	-0.288826	0.0182933	-0.0249337	-0.032468	0.0724328	-0.0202693	-0.10929	0.00518457	0.00892206	0.0109694	0.0965013	0.0611354	0.277269	0.00139308	0.0948026	0.0961469	-0.0190529	0.00311637	0.110193	0.0549176	0.0592373	0.062616	0.117361	0.121927	0.114675	0.0440806	-0.00502053	0.00490468	0.0183627	-0.0227601	0.000237075	-0.395698	-0.0742012	-0.062914	-0.220181	-0.485012	-0.238247	0.0378057	0.0748737	0.00687369	-0.00181372	-0.00900484	-0.00444049	-0.00698488	0.00295224	-0.0108904	-0.0127715	0.00339209	-0.00921613	7.61665	-0.320893
CNAG_02552		transketolase, transketolase, variant 1, transketolase, variant 2	-0.0116846	0.0141549	0.00695529	0.042801	-0.000362431	-0.0678093	-0.144857	-0.321838	-0.100838	-0.560892	-1.09692	-0.338328	-0.296617	-0.0504996	-0.592694	-0.10429	0.211719	0.0384255	0.0087299	0.0279774	-0.149283	-0.0319315	-0.25975	-0.59794	-0.0420913	-0.254836	-0.0490806	-0.0535162	0.199541	0.0185496	0.00282562	0.0381796	-0.0036398	-0.00228369	0.0928137	-0.524696	-0.00501543	-0.154595	-0.0438996	-0.0287723	-0.229024	-0.242147	-0.00048724	0.004613	0.00137315	-0.0473633	0.309709	-0.0224125	-0.238275	0.0252512	-0.00926825	-0.390003	-0.234072	0.0425942	-0.00896514	-0.00455424	-0.0588012	0.189827	0.00283632	0.122406	0.167947	-0.114975	-0.00269248	0.0252543	0.25364	0.0481633	-0.0848224	0.0327325	0.176292	0.407902	-0.0108115	0.01021	-0.177957	-0.370392	-0.0746579	-0.0474885	0.111312	-0.0457754	-0.0705636	-0.16489	-0.0460971	-0.0667463	1.08505	0.0215882	0.0549309	0.0269696	0.248339	-0.0144375	0.00116424	-0.0578214	-0.277001	-0.231225	-0.11806	-0.0666258	0.111706	0.0493785	-0.0472144	0.0272033	-0.0599412	-0.122307	-0.0247017	0.00968713	-0.191917	0.706991	0.0678103	-0.14537	0.0549751	-0.145112	-0.00616487	0.00430426	-0.174472	0.0524532	-0.0611929	-0.152893	0.0138199	-0.0434396	-0.000284998	-0.0668075	-0.041542	0.049855	-0.0957043	-0.0446496	-0.0277617	-0.0723976	-0.0523334	-0.00465528	-0.049688	-0.0242812	-0.0182771	-0.0387941	0.00973927	-0.0495682	-0.0803997	0.0471625	0.00886091	-0.149065	-0.162619	-0.068072	-0.00133058	-0.0465043	-0.419391	-0.441392	-0.491476	-0.341335	-0.0767212	0.394372	0.0060874	0.0391111	0.064802	0.00858449	-0.0109907	0.0054825	-0.00236376	-0.0420522	0.0129042	0.0332374	-0.0236342	0.310008
CNAG_02553		Short-chain dehydrogenase	0.0674459	-0.145205	0.685102	0.123509	0.00924517	-0.0334804	-0.0708072	0.115564	0.0193392	-0.522347	-0.43311	-0.281988	-0.152124	-0.132212	-0.244731	0.160763	-0.479942	-0.0671698	-0.355276	0.0238825	-0.241995	-0.119433	-0.0435319	-1.08177	0.0074863	-0.117515	-0.0257395	-0.0455654	0.182138	-0.104626	-0.332752	-0.420975	-0.0549018	-0.0355579	-0.0366322	0.0774905	-0.00230401	-0.0756107	0.383159	-0.0494878	-0.130255	-1.06144	0.0274771	-0.0236947	0.0318373	-0.190423	0.132853	-0.0456052	-0.221181	0.0256998	-0.0238819	0.042993	0.2406	0.0802351	0.0102942	-0.00501261	-0.215605	-0.0682011	0.0138659	0.137877	0.0559541	-0.494663	-0.330153	-0.0692416	0.00808829	-0.747174	0.860495	0.597353	-0.200129	-0.0222148	-0.023053	0.0461079	-0.571459	-0.829673	-1.31312	-0.236331	0.303635	-0.813668	0.444313	-0.0919759	-0.0425602	-0.0205757	-0.0775867	0.00765398	-0.339241	0.0981881	-0.0271025	-0.0215901	-0.017516	-0.516348	-0.17344	-0.186452	-0.0439019	0.0910709	-0.032843	-0.057843	-0.00526953	0.0233549	0.0238348	0.115073	-0.215233	0.198937	0.0363894	2.52013	-0.246857	0.164917	-0.212743	0.0603211	-0.125268	-0.0543952	-0.824456	-1.37036	-1.21834	-1.09376	-0.440949	-0.0307119	-0.0651712	0.0400777	0.0718266	-0.128935	-0.0404803	0.0906279	0.0328136	-0.109741	0.00523163	0.198949	0.0119172	0.0402636	-0.00486695	-0.0725323	-0.0938852	-0.107706	-0.00639931	-0.012538	-0.00979283	-0.27287	-0.00230765	-0.0672423	-0.678886	-0.099621	-0.0421576	-0.156789	-0.236464	-0.0850672	-0.045125	0.579987	0.0367164	-0.0332263	0.0468093	-0.0325546	-0.0222357	0.104422	-0.0513039	-0.0299842	-0.0149326	0.0247666	0.0406092	-0.401321
CNAG_02554		Sugar transporter	0.0452564	0.406457	0.185926	0.696443	0.0967647	1.16431	0.103408	0.907172	-0.410433	0.407585	-1.21675	0.410906	0.55853	0.0322637	0.214308	2.86413	0.141023	-0.967806	-1.21897	0.666504	1.08181	-0.074928	-0.00242017	-0.0425096	-0.00927497	-1.09171	1.82023	0.018362	0.570913	-0.0220338	0.0287258	-0.00977182	0.174303	0.164462	-0.37913	0.164063	0.00583506	-0.252959	0.635356	1.40181	-0.0780843	-0.217799	0.108788	-0.0297646	0.0469678	0.940125	-0.490984	0.00902771	-0.45148	0.841541	0.872901	1.1551	0.330617	1.12089	0.0397685	1.17807	1.3798	0.525565	0.256127	0.219635	0.762452	-0.0527225	-0.874952	0.287744	-0.336163	0.225271	2.73976	2.501	0.661755	0.00470178	3.17412	1.14982	-0.208633	-1.7475	-1.0437	-1.11502	1.0472	-1.49549	1.83326	-0.0659852	-0.309445	-0.00345202	-0.504548	0.410607	-0.249084	0.0731051	2.57595	-0.0104714	-0.0640929	-0.74025	-0.321814	-0.0283339	-0.383265	-0.908621	0.0114792	-0.825895	-0.682783	-0.0388734	0.766856	-0.184947	-0.994318	0.182255	-0.144977	-0.36929	-1.62709	0.374626	-0.433164	-0.312035	-0.11769	0.0179027	-0.0592683	0.274124	-1.65721	-0.7771	0.456419	0.0167105	-0.0705185	0.966637	1.00838	0.00294662	1.50023	1.01802	0.563275	1.17295	1.11238	1.04101	1.35478	1.22277	0.684868	0.842386	0.673811	0.277838	0.190945	-0.974551	0.00944006	-0.194089	2.39442	1.9339	-1.41571	-1.22459	0.0252545	-1.37226	0.32757	0.0193878	-0.070045	0.190293	-0.536484	-0.0155825	-0.0245215	1.21655	0.0514987	1.59768	1.31789	0.456938	1.44531	-0.57126	-0.00793448	0.493732
CNAG_02555	SIP402	Putative Zn2-Cys6 zinc-finger transcription factor	0.127743	-0.0445375	0.123341	-0.0473714	0.0167593	0.00397211	-0.104845	0.0946407	-0.0256058	-0.299129	-0.204343	-0.0866821	0.0680511	-0.0540362	0.0846008	0.0491056	-0.0726337	0.0923567	-0.147264	-0.0555371	-0.0856902	0.0107037	0.0257025	-0.086242	0.0380442	-0.111093	0.119321	-0.168406	0.280795	-0.0393765	-0.0276568	-0.035565	0.00979499	-0.0202458	0.172121	0.164118	-0.00113649	-0.153298	-0.0445676	-0.005137	-0.0302246	-0.0881557	-0.00819123	-0.0177622	0.184965	-0.0438016	0.0726018	-0.0228745	-0.236382	0.0406904	0.0280795	-0.0617954	0.100631	-0.044433	6.79608e-05	-0.368759	-0.154971	0.361444	-0.00158292	0.060719	-0.0332029	0.0457227	-0.0389837	-0.232164	0.33372	0.0868639	1.03523	1.30225	-0.254484	0.215222	-0.0423735	-0.0224569	0.0171471	0.0233908	0.129896	0.0204815	0.608358	0.336282	0.748414	0.0055331	0.0187118	0.0407914	-0.230618	0.0106592	-0.301802	-0.366611	0.0522106	0.0123778	-0.013319	-0.0790392	-0.0389541	-0.00787958	-0.421671	-0.152959	-0.24675	-0.0694437	-0.2797	0.0779423	-0.189408	-0.263709	-0.392533	-0.52358	-0.0637097	-0.342594	-0.135114	0.241636	-0.403699	-0.315727	-0.00373467	0.00070284	0.72012	-0.0178802	0.0210759	0.095628	0.179649	0.013561	0.0361857	0.0136362	-0.0389099	-0.00644893	-0.00441774	-0.00204735	0.0639855	-0.0403355	0.0194656	0.0174688	-0.0366285	-0.025507	0.0290287	-0.0185641	-0.0437825	0.0467136	0.0110386	-0.00257806	-0.00548821	-0.322993	0.00383394	-0.000648779	0.253061	-0.0138309	0.138551	-0.181939	0.567423	0.0121949	-0.0663227	0.0706266	0.0400767	-0.0228187	-0.0546041	-0.000574919	-0.0175041	0.0367334	-0.0605059	-0.00556752	-0.0122452	-0.085376	0.190115	0.00733078
CNAG_02562		acyl-CoA dehydrogenase	0.0761796	0.118848	-0.0690418	-0.063728	0.00519048	0.159639	0.106454	0.145446	0.0410939	0.141587	-0.228729	-0.0349569	0.0819031	0.05289	0.154496	0.062909	0.203869	0.00461802	0.1532	0.0186006	0.0643255	0.0199926	0.0135247	-0.0368417	0.0553322	-0.0123012	-0.0397486	-0.0511559	-0.150581	-0.0844677	-0.000720283	0.0274016	0.0674314	0.0199399	0.113128	-0.00771818	0.0147869	-0.0195109	-0.0280931	0.00471995	-0.110736	0.0659551	-0.0171796	-0.00120498	-0.17294	0.0423185	0.0591961	0.0361319	0.0478494	0.0164542	-0.0235459	0.0834844	0.105792	0.101925	0.0028236	0.0845519	0.115414	0.11165	0.00292675	0.0180775	0.0268446	0.180711	-0.0579893	0.0281316	0.0479419	-0.0587808	-0.105534	0.0639617	-0.0197275	-0.0979474	-0.0100685	-0.0804274	0.0117949	0.0486973	0.038661	0.0164905	-0.00321127	0.0679726	-0.329314	0.0472053	0.0115911	0.0283216	-0.0283178	-0.0215211	-0.0518937	0.0217188	-0.0697796	-0.0060994	0.0137135	0.043968	-0.0230038	0.029726	-0.00115659	-0.006176	-0.0108562	-0.0386608	-0.0905788	-0.0437104	-0.00271481	-0.119637	-0.132399	-0.047703	-0.0455937	-0.111958	-0.0270692	-0.0691545	0.00584543	-0.0246431	0.0154096	0.00523022	0.0266413	0.113887	0.0700392	0.0405702	0.0944111	-0.00363406	-0.0199448	-0.146531	-0.0433806	-0.022961	-0.0300094	-0.0249995	-0.0718564	-0.0167185	-0.00144849	-0.0977929	0.00184531	-0.0382309	-0.00660998	-0.00476402	-0.0192492	-0.0534674	-0.00876627	-0.020234	-0.161277	-0.105911	0.0156789	0.0149536	0.228452	-0.123875	-0.0566827	-0.00816392	0.158354	-0.000564358	-0.0229523	-0.00709335	0.00244539	0.0135889	0.0210203	-0.0180218	0.0536659	0.0296502	0.0564149	0.0146633	0.0409225	0.00353628	0.101756	0.191434
CNAG_02568		UBA/TS-N domain-containing protein	0.621427	-1.12891	1.20929	-0.0408188	-0.00176363	-0.28664	-4.22123	1.49533	-0.0392789	-1.62223	0.791785	1.16985	0.359092	1.6366	-1.65508	1.35554	-0.918175	-0.0443382	-0.925607	-1.34242	-0.544335	-0.664186	-0.674738	0.00344324	-0.0308214	-2.17672	1.2441	-1.74967	0.288896	-1.42088	-1.7745	-1.78547	-0.876439	-0.035311	-1.48204	1.03706	-0.00161584	0.181471	-3.03627	-4.93889	0.0598946	-3.00961	-0.929133	2.13953	0.370474	-0.794742	-1.2048	-1.98339	0.56573	-1.08592	-4.55284	0.818496	0.110904	-1.37947	-0.0107304	-2.34578	-0.81578	1.2568	-0.0852416	-0.033637	-1.4418	1.02266	-0.994095	-1.97296	-0.0738132	-1.57085	3.11819	3.24532	-1.53561	-2.36102	-0.23521	-0.128987	-0.506922	-0.486012	-0.470409	-0.00352624	2.59084	-1.07893	2.09019	-1.59058	-1.60406	-0.00826156	-1.79984	0.025704	-1.12761	0.0371545	-2.52874	0.0442646	-0.570311	-3.11791	-3.38402	0.0446455	-0.0766589	-0.15537	-0.453628	-1.43187	-1.57257	-1.19468	0.783355	-2.24413	-1.10055	-1.34744	2.10281	1.84926	-1.76178	-0.648034	-1.15584	-0.443138	-0.403671	1.20052	3.85087	0.813759	-1.72751	2.31786	-0.0659345	-0.0659183	-0.615526	-0.0676061	0.00921666	-1.09739	-0.0562386	0.00961134	-0.162971	0.0290521	0.0372628	-0.155656	-0.00314678	-0.168001	-0.782869	-0.077724	-1.01024	-1.33675	-0.00436784	0.595412	0.02557	-0.0411892	-0.0645517	0.115206	1.42725	0.600611	0.781777	-2.33952	-0.797347	-0.833332	-2.97117	1.60424	-2.86091	-1.6547	-2.36998	1.0126	-0.0712934	-2.56675	-2.37011	0.0270522	2.576	-3.12985	0.779163	-1.85158
CNAG_02570		hypothetical protein	-0.00455119	-0.0630942	0.0155914	-0.0420671	-0.00395876	-0.0397234	-0.161121	0.465095	0.0748	0.194596	0.0825892	0.0517836	0.211668	0.0347394	0.0535517	0.346492	-0.154077	-0.34479	-0.141914	-0.196984	-0.110219	-0.0139286	-0.0833967	-0.110237	-0.0704278	-0.1632	-0.0100851	-0.042499	0.0297213	0.125447	0.063928	-0.0525135	0.118433	0.0118409	-0.0799043	0.0950005	-0.00614056	0.129026	-0.208052	-0.0890398	-0.0373607	0.165817	0.0424206	0.00252472	-0.0856447	-0.047213	0.0634229	-0.00601721	-0.0472809	-0.000510435	0.0452468	0.288338	0.300024	0.113066	0.0419651	-0.0314766	0.207198	-0.0119025	0.00458009	-0.0449227	-0.0131973	0.195879	0.00539589	-0.026817	-0.0358619	0.00427132	1.06509	1.08423	-0.310346	-0.0392197	0.0283893	0.118404	-0.0247381	0.0246761	0.0862267	-0.0125126	0.430091	-0.0794739	0.601944	-0.0267036	-0.01346	0.102755	-0.102821	0.000582605	-0.254818	-0.190235	-0.00449307	-0.0283573	0.0089422	-0.0715128	0.0275617	-0.0396129	-0.297456	-0.0383327	-0.180574	-0.0455915	-0.126745	-0.175224	-0.156694	-0.246872	-0.271207	-0.542614	-0.152753	-0.0389401	-0.372239	-0.128399	-0.177541	-0.134818	-0.0146223	-0.00980679	0.623536	0.0510197	0.0196413	0.284023	0.110088	0.00596266	-0.0651005	-0.557934	-0.153341	-0.117958	-0.10509	-0.0415572	-0.16187	-0.0104262	0.00323194	-0.0406864	-0.0978816	-0.0718744	-0.0562279	-0.125316	-0.139456	-0.160512	0.0165985	-0.0281278	0.00323127	-0.486233	-0.0737894	0.00819958	0.147259	-0.0642116	0.129213	0.0437579	1.34984	0.00619498	-0.0426508	-0.00299625	0.00050715	0.0655212	-0.00735078	0.0362058	0.00357999	0.250114	-0.108355	0.0431595	0.0619987	0.0330604	-0.185576	-0.511696
CNAG_02573		hypothetical protein	0.0140994	0.0284024	0.00662347	0.0200626	-0.0048076	-0.0970902	-0.0806024	0.0418916	0.120638	0.14085	0.110385	0.2645	0.0756605	0.101503	0.323568	0.0735445	0.0953605	-0.0275464	0.147897	0.0485543	0.294017	-0.00810528	0.00556943	0.0347874	-0.00159883	0.115116	-0.0670415	0.153274	-0.0623293	-0.0207831	0.00394907	0.0255019	0.0714958	-0.0155242	0.0405983	-0.134177	0.000780167	-0.00768446	0.610522	0.072183	0.0393343	0.039838	0.0105523	0.000380948	-0.00789419	0.149051	0.0590183	0.0142498	0.0414476	0.0892843	0.0161532	0.0771981	0.0652519	-0.0157441	0.00151839	0.0939476	0.0522407	-0.0137188	-0.00502405	-0.0134344	0.11999	0.0533493	0.065798	0.00621701	-0.127576	0.0917113	-0.392215	-0.177454	0.0567177	0.00988316	-0.0207707	-0.0205541	0.0017279	0.0473438	0.043235	0.034907	-0.0474939	0.0153301	-0.21716	0.00318702	0.0353328	-0.0015889	0.0221137	0.00639153	-0.00697204	0.0169953	-0.0328411	-0.0204199	0.0217401	-0.0967639	-0.0363051	-0.0692023	0.0325162	-0.0413389	0.0133291	0.0606273	-0.242033	-0.0987356	0.0100076	-0.0189286	0.0569183	0.019339	-0.0791476	0.0229922	-0.125398	-0.0145233	0.156471	0.0154157	0.00187567	-0.00170184	-0.0625525	0.0127635	0.040021	0.0930955	0.141607	0.00710453	-0.00434914	0.0197159	-0.0113321	-0.0388412	0.0560152	-0.0361763	0.00720607	0.025013	0.00164065	-0.0829472	0.0165061	-0.0604422	-0.0393268	0.0374882	0.00709035	-0.00376085	-0.0005053	-0.00328102	-0.00798476	0.0717099	-0.00663734	-0.0641656	-0.157011	-0.118803	-0.064596	0.0254828	0.347211	0.0681011	0.012899	-0.0401866	-0.0126376	0.0286837	0.0318457	0.000828591	0.0964962	-0.0135986	0.135226	-0.0490282	0.0329528	0.014077	-0.0709324	0.59319
CNAG_02575		Rab small monomeric GTPase	-1.48899	-2.28983	-0.0421321	-0.182422	0.00533625	-0.0130063	-1.68228	-7.59695	0.167116	-7.14861	0.851057	-12.7858	3.80049	0.927742	-2.27082	-4.48302	0.673308	-0.920762	-2.44951	0.0237473	0.0868294	-0.649928	-0.101088	0.0282797	-11.5956	0.0275335	-3.13794	-0.086818	-6.8254	0.0243869	-11.2096	-4.06103	-0.581737	-2.14806	-2.089	-7.46543	0.0203259	-5.07358	1.1927	-4.41545	0.0218179	-3.98222	-0.439452	-5.43014	-4.25207	-3.01682	-2.16012	-3.74891	0.0195325	-2.42757	-1.70305	-3.95874	-5.4124	0.287503	0.0177916	-1.36685	-2.71286	0.173827	-0.0793914	-4.09084	-1.88633	0.189013	-2.31224	-0.478018	-3.13323	-0.066133	0.802046	0.411278	-1.83598	-7.3541	0.654756	0.0487732	-5.45395	-5.07482	-0.0172821	-0.0892477	-6.83078	0.770705	0.612865	-0.0834833	-0.540847	-0.0303899	-0.239634	-5.91085	0.641287	0.326573	-6.7143	-0.0269477	-1.2672	-3.06266	-3.23763	2.90953	1.50162	-0.545996	-0.0724878	-3.07467	-5.92242	-5.56127	-0.740373	0.0152124	-0.0878577	-0.146058	2.93195	2.52975	0.0574807	-0.373166	-0.150901	-0.145842	-1.59275	0.106756	1.29595	-2.84691	-0.102162	-4.75633	-4.46797	-0.112185	-2.55074	-3.11552	-2.01814	-4.79985	-4.31133	-2.49682	-4.73536	-0.414724	-6.54343	-8.92948	-2.92666	-7.10645	-7.68294	-3.43635	-7.11652	-6.75587	-1.97541	0.0329529	-3.85577	0.0251745	0.0618786	0.21104	0.0895194	-0.184202	1.12785	-0.301255	-0.0935486	-0.307982	-2.45928	0.0283223	-2.25717	-2.97905	-0.679482	-5.80863	0.100882	-3.60388	-0.95381	-0.0540343	0.960591	-0.0212314	1.48876	-4.16373
CNAG_02576		hypothetical protein	-0.0178368	-0.0503166	-0.0708782	-0.12409	0.0095613	-0.0165052	-0.7429	-0.0678936	-0.0965532	-2.00781	-0.763456	-2.82472	0.279323	-0.0181455	-0.483143	-0.22801	0.114811	-0.158931	-0.343721	0.0175281	0.460898	-0.0958946	0.0175993	-0.72557	-2.45069	-1.14199	-0.082544	-0.0274901	-0.0985549	-0.00818873	-0.914	-0.524696	0.00186757	-0.615214	-0.0358241	-0.0657598	0.0194927	-0.0516723	0.428397	-0.319007	-0.687021	-0.199871	-0.18255	-0.0311499	-0.670634	-0.0504847	-0.211968	-0.142777	-2.282	-0.93339	-1.87917	0.149207	-1.03557	0.0929875	0.00364257	-0.0271627	0.0279229	-0.384933	-0.00177741	-1.19444	-0.258655	0.134242	-0.20126	-0.0495178	0.174153	0.224802	-0.0158005	-0.0641263	0.0078146	0.138836	-0.0644246	-0.00840442	0.0432625	-0.0281702	0.108361	-0.202371	-0.0563022	-0.0355034	-0.0207305	-0.0134444	0.0124884	-0.0756002	0.0256319	0.152398	0.0160554	0.209127	0.516803	-0.977745	0.0256966	0.0275201	0.451303	0.0259813	0.955839	-0.171806	0.211514	0.109182	0.00300894	-0.237191	-0.07088	0.0402549	0.00894256	0.0203601	0.483021	-0.141696	-0.229135	0.756672	0.119226	0.0627768	-0.00706609	0.162105	-0.193766	-0.0711702	-1.68266	0.0376375	-0.575477	-0.00518067	0.0250682	0.0937497	0.0299271	0.0349813	0.0407806	0.0923557	0.0220496	0.271425	-0.0977626	0.220175	0.251279	0.1194	0.358176	0.155485	0.190484	0.249316	0.0179328	0.0304074	-1.28149	-0.706471	-0.155471	-0.0235446	0.137538	-0.198247	0.206969	0.0279282	-0.0689124	-0.487492	0.0621274	-0.034122	-0.0519865	1.06788	1.73091	0.00438153	1.08792	-2.72066	0.534429	0.41079	-0.0397348	1.73406	-0.325929	-0.55369
CNAG_02578		thyroid hormone receptor interactor 13	-0.0759291	0.0432704	-0.108915	0.0219162	-0.000313179	0.143866	0.103015	-0.244207	-0.0350929	-0.219579	-0.128827	0.02093	-0.0536913	-0.00182949	-0.0641988	-0.283904	-0.142336	-0.0131349	0.16245	-0.0687629	0.00751602	-0.0277813	-0.0172851	-0.0321117	0.0412662	-3.76004	0.00497903	0.0368549	-0.105868	0.0604104	-0.0842007	0.0110679	0.174348	0.0371098	-0.0381198	0.0664338	0.00179337	0.188863	0.0932812	-0.0151601	-0.0424155	0.00962187	-0.044977	-0.148704	-0.00687658	0.153678	-0.0951857	0.0134267	0.0137098	-0.0106451	-0.0640947	-0.0853613	-0.112695	-0.0734406	-0.00899904	-0.0290781	0.0942416	-0.23026	0.00219375	0.0533706	-0.0449346	0.0851664	-0.185824	-0.0589139	-0.093709	-0.00611987	-0.189144	-0.304414	-0.0169172	-0.0946229	-0.0182837	-0.0447697	0.0542564	-0.0266021	-0.00131513	0.148673	-0.177344	-0.0546356	-0.365106	0.00990862	0.00557659	-0.039857	0.0153557	-0.000133347	-0.048373	0.069349	-0.259261	0.01229	-0.00299593	0.224318	0.118302	0.0161233	0.197283	0.0352055	-0.0590419	-0.0614033	0.110993	-0.0832161	-0.0732191	0.04066	5.77272e-05	-0.0919358	-0.154893	0.0745843	0.132938	-0.0402162	0.0758813	-0.0242629	0.00692793	-0.0584598	-0.176255	-0.0855534	-0.324076	0.00971357	-0.174059	0.0826661	0.079593	0.0399959	0.0270947	0.243416	0.076853	0.046781	0.0706026	0.00303013	0.0489028	0.0561314	0.0654445	0.0703955	0.0987218	0.0604163	0.151566	0.253758	0.0236037	-0.00285364	0.0253175	-0.18179	-0.143437	-0.0215065	-0.416843	-0.114605	-0.647716	-0.409161	-0.359687	-0.00742963	-0.123604	0.111086	0.209156	0.00767312	-0.0135594	0.0187014	0.0169209	0.0677271	0.0728623	0.119587	0.0261533	0.0279302	-0.00265045	-0.165815
CNAG_02579	AVC1	ARID-containing regulator of virulence traits and carbon assimilation	1.91414	1.74007	1.00666	0.988695	-0.00807383	-0.383077	-4.07539	-9.74745	-5.45687	-4.98178	-1.15547	-0.148889	0.0121606	0.220325	-1.34595	2.849	4.15793	3.55476	3.83779	3.07702	4.8319	2.81256	-9.60815	-0.1652	1.9704	1.44455	4.89695	3.51731	-4.72503	0.0247359	-4.19656	-1.00132	-0.0787179	2.16773	-0.199844	-0.130762	0.162979	0.146565	2.12067	0.0347236	1.53904	1.00048	3.00632	-1.48689	3.06832	-1.1915	1.57739	-0.00375544	0.278318	2.01802	2.09901	-0.121538	0.0417845	0.383781	0.00487056	3.04795	0.347635	1.751	2.65886	2.11121	3.44707	0.711952	0.556382	2.31544	0.950536	2.29192	2.97347	3.69867	3.56697	-0.263218	3.63755	-0.0637185	2.83624	-0.076598	0.0277645	0.634202	1.1263	-5.93122	-0.370774	-0.0189112	-0.0707079	1.255	0.433595	1.01307	1.53305	0.807015	-3.32789	-4.98544	-3.21187	2.28941	1.86814	2.85271	-0.583167	-3.37019	0.143061	-7.62226	-0.0748953	-3.84298	-0.170823	-5.3929	-1.41438	0.932323	-0.657899	-1.17038	-2.56174	0.517851	-2.5307	3.70468	0.276014	6.67128	1.58861	1.90583	-0.0541377	1.25457	1.19404	0.0760065	-8.3355e-05	0.0611268	0.958006	1.52053	-0.579678	0.295384	1.11848	0.0666488	-0.70912	-1.15213	-2.77598	-1.73887	-1.26241	-2.3515	-1.07747	-0.518578	0.322169	0.423421	-3.18882	0.111664	-0.256935	0.132914	1.03325	4.8321	-8.58755	0.464168	2.6534	-0.0620094	1.62702	5.9699	0.0869457	-1.08675	0.317796	-0.198508	0.188727	-3.01804	2.0775	-0.149109	-0.084296	-0.0291945	-0.136704	1.86282
CNAG_02580	LPI3	hypothetical protein	0.0520333	0.0408299	0.0201493	0.0026681	-0.00356515	-0.0333647	0.051866	-0.143526	-0.0124092	0.082684	-0.243783	0.0352184	0.0986802	-0.00341527	-0.0562315	-0.363543	0.348706	-0.118642	0.0186406	-0.0328058	-0.0550401	-0.0393519	-0.0805101	-0.223468	-0.0459484	0.0550473	-0.0787057	0.00484674	-0.203457	0.026366	0.0269235	0.0181119	0.0174806	0.226949	-0.0423494	-0.0294839	-0.00656976	-0.145963	-0.0506287	-0.0285639	-0.0983797	-0.0717468	0.0324703	-0.0646375	-0.113965	-0.150406	-0.429896	-0.00054315	-0.163233	-0.0441381	-0.486004	-0.492181	-0.231777	-0.164487	0.00269824	0.0250306	-0.135015	-0.215443	-0.00897663	-0.0495342	0.0407666	-0.469465	-0.0781058	0.00997187	-0.15351	-0.0286254	-0.46998	-0.664999	0.0353846	0.0704939	-0.0764121	-1.09094	0.0758631	0.0116047	0.0767913	0.096389	-0.0408649	-0.0447701	-0.619515	0.0129573	-0.0466805	-0.0464309	0.0510136	0.0017677	0.0109148	-0.0275016	-0.0612671	0.0330544	0.00312635	0.0138634	0.0487456	0.00811149	0.0760749	0.0212494	0.00719163	0.0325854	-0.0233876	-0.0722562	-0.0711978	0.0703233	-0.0398862	-0.06562	-0.00728561	-0.00219305	0.00103154	-0.0872301	0.0332627	-0.0329206	-0.00274422	-0.0415928	-0.025408	-0.226553	0.00714153	-0.0163487	-0.27563	0.00377393	0.0147991	0.25806	0.181447	0.0417124	0.00277234	0.107371	0.0309821	0.010475	0.0279379	0.0484126	0.12272	0.046162	0.0203319	0.156484	0.0310943	0.0148339	0.00281022	-0.0310916	0.000147282	0.620762	0.0850298	0.134573	0.0416991	0.0412919	-0.277576	-0.0140274	0.0434294	0.0919616	0.00748569	-0.0258853	0.00360562	0.0108095	0.0173575	0.0517449	-0.00265247	-0.0416462	0.00564561	0.0726318	0.061955	0.0668762	-0.0267663	-0.315809
CNAG_02581	CAS33	capsular associated protein	-0.0203944	0.0789527	-0.143791	-0.0317812	-0.00974119	-0.061088	-0.092197	0.0755167	0.103807	0.149793	0.0512278	0.000608311	0.474454	0.0615203	0.0746323	0.387146	-1.21362	-0.516345	-0.555751	-0.0757683	-0.863452	-0.00916536	-0.199657	-0.21112	-0.147516	-0.0322425	0.15815	-0.0252514	-0.342165	0.0147737	-0.391208	-0.0906253	-0.140511	1.90716	0.176903	0.0115673	0.173842	-0.798294	0.172177	-0.0423273	-0.36074	-0.131984	0.185815	-0.013052	0.0916291	-0.0399963	-0.396509	0.00722406	-0.875892	0.247137	-1.42586	-0.0923284	-0.114713	0.0902371	0.0101606	-0.0122996	0.12008	0.154013	0.00202804	0.218831	-0.0456839	-0.0293062	-1.25341	-0.0525829	-0.203906	-0.140624	0.710653	0.464705	-0.416914	-0.157934	-0.118154	-0.00260156	-6.79082e-05	0.072281	0.116482	-0.0245222	0.206683	-0.271773	0.281603	0.029569	-0.698804	-0.0299545	-0.151322	-0.100151	-0.187039	0.0131284	-0.964473	0.00996033	-0.0990766	-0.749418	-0.12714	-0.056294	-0.472534	-0.070897	-0.12347	-0.0919603	-0.076236	-0.173693	-0.174018	0.012432	-0.151145	-0.258868	-0.207082	-0.05746	-0.0379993	0.0382952	-0.0677937	0.0262408	-0.036915	-0.0625107	0.802737	-0.188158	-1.13535	-0.585469	-0.0900437	0.0657831	-0.0152634	0.010693	0.08924	0.124101	0.0687648	0.105824	0.0347056	0.251558	0.235863	0.113223	0.00929615	0.117689	0.109337	0.0274971	0.0158864	0.0605456	-0.00303481	0.0301334	0.00476942	-0.439381	-0.25011	-0.268868	-0.239553	-0.0553928	0.010502	0.126461	0.539956	0.137996	-0.086704	0.00106124	0.00847369	0.0505661	-0.00657125	0.0176796	-0.000419907	0.194362	-0.0467279	-0.0207732	0.486806	0.0635572	-0.0465312	-0.589328
CNAG_02582		hypothetical protein	-0.0119797	-0.0952054	0.0740417	0.00790223	0.000461947	-0.0289134	-0.0773927	0.272835	-0.0356277	-0.00234039	-0.0703811	-0.0627109	-0.00980595	-0.00431742	-0.0562554	0.233404	-0.364591	-0.0715529	-0.158475	-0.199747	-0.365905	-0.0229658	-0.182868	-0.281557	-0.145303	-0.450849	-0.00818398	-0.0858964	0.141175	-0.613672	-0.056958	-0.103432	-0.0541661	-0.0587767	-0.190429	0.0177642	-0.0436483	0.0383506	-0.254545	-0.205572	-0.0409444	-0.0585313	-0.081483	-0.0416174	-0.160619	-0.11278	-0.371795	-0.0674171	-0.105112	-0.0425821	-0.123957	-0.0147455	0.0896969	-0.0809319	-0.00131517	-0.287045	-0.105027	-0.264814	-0.0194794	-0.171632	-0.229489	0.0254421	0.0107815	-0.0391897	-0.150958	-0.145183	0.941556	1.00433	-0.561017	-0.0530862	-0.0691725	-0.0180613	-0.0359322	-0.0157543	0.0123134	-0.260407	0.366404	-0.100035	0.348374	0.0174805	-0.0523001	0.0485724	-0.00313728	0.0061084	-0.163148	0.0128439	-0.0345258	-0.0112809	0.00473371	-0.434716	-0.181683	-0.330812	-0.164931	0.0331727	-0.0183174	-0.016096	-0.264163	-0.0344433	-0.185365	-0.125846	-0.50268	-0.127621	0.0410929	-0.0700779	-0.218469	-0.152282	0.0533784	-0.139689	0.0759179	0.972142	0.61905	0.1732	0.0688202	0.257768	0.171038	-0.0136455	-0.00696277	-0.10379	-0.00254602	-0.156624	-0.0407992	-0.0563118	-0.0753013	-0.0978907	0.00620671	-0.145484	-0.0849189	-0.0498099	-0.0536772	-0.0936565	-0.0748787	-0.0434593	-0.10255	0.0214567	0.0128762	-0.366273	-0.111807	5.07726e-05	0.357561	-0.0175887	-0.0251149	-0.200934	0.249981	-0.0620411	-0.468238	0.162776	0.00531568	0.00539164	-0.0347065	-0.0165456	-0.0338646	0.102422	-0.0784336	-0.109952	-0.0364773	-0.00741723	-0.0703895	0.456929
CNAG_02583		tRNA (guanine10-N2)-methyltransferase	-0.310438	-0.207804	0.00498794	0.0432929	0.000197587	-0.0625333	-0.150747	0.176291	0.0141124	-0.132011	-0.0793405	-0.0132624	-0.0406868	-0.0179192	-0.0836082	0.375407	-0.229993	-0.391297	-0.290379	-0.444072	-0.439177	-0.215862	-0.120607	-0.127847	-0.205968	-0.332119	0.168164	-0.279574	-0.0490268	-0.0190668	-0.0675718	-0.0983859	-0.00180669	0.00358636	-0.213984	0.07441	-0.00267051	-0.16617	-0.415424	-0.507786	-0.148876	-0.128511	-0.201303	-0.186495	-0.224328	-0.053889	-0.238518	0.00764853	-0.140285	-0.118289	-0.0418774	-0.0371426	0.0856199	0.0375551	0.0146864	-0.400312	-0.0169688	-0.140508	-0.0151261	-0.190108	-0.484998	0.0908606	-0.17499	-0.343539	-0.171058	-0.300141	1.04097	1.02473	-0.678442	-0.250968	-0.00346758	0.0135444	-0.0173487	0.00176216	0.0089662	-0.0434399	0.646666	-0.0420953	0.582577	-0.0274675	-0.0568562	0.27752	0.0304915	0.101368	-0.0887662	0.0233302	0.00204572	0.155946	-0.000373457	-0.0661455	0.0227461	-0.0251894	-0.299965	0.0102137	-0.0332297	-0.149086	-0.312308	-0.261358	-0.0883676	-0.296981	-0.515256	-0.543401	-0.202793	-0.117975	-0.36392	0.0108815	-0.168225	-0.431693	0.000569015	0.0223683	0.815475	0.107507	0.0364259	0.23727	0.288182	0.10409	0.0298457	-0.059334	-0.00994372	-0.142089	0.118027	0.0284235	0.00184476	0.157872	0.040688	-0.0123779	0.07225	-0.0808049	-0.0445938	0.0045081	-0.00351226	-0.0435611	0.0534839	-0.0133387	0.00430116	-0.750201	-0.0351742	-0.0489013	0.243735	-0.113245	0.157566	-0.20732	0.896787	-0.0602606	-0.219382	0.185505	0.00940478	0.00759208	-0.0510778	0.0186404	-0.021098	0.085225	-0.0524984	-0.0167657	0.0102526	0.00408014	-0.101171	0.0465377
CNAG_02584		serine/threonine-protein phosphatase 2A activator 1	0.0389705	-0.0677056	0.0955064	-0.0212753	-0.0084568	-0.223739	-1.29972	1.13636	0.105737	0.78629	1.10951	0.681649	1.2988	0.102046	1.30713	-0.872496	0.0217165	0.015405	-0.236059	0.00634687	0.144247	0.042929	-0.167807	-0.0506862	-0.0307055	-0.00689368	-1.1624	-0.196715	0.521979	0.0219873	0.35054	0.650581	0.237174	0.199402	-0.0593417	0.376089	0.00101912	-0.0744814	-0.0291072	-0.137249	0.365324	-0.421531	0.212859	0.44585	0.217248	-0.0303111	-0.075432	-0.00505031	0.550931	0.163341	1.09642	0.00513984	0.630784	0.0877199	-0.00291117	0.0267217	-0.148417	0.0919456	-0.00781217	0.0850116	0.226719	0.226855	1.75531	0.102221	-0.0620858	-0.325356	0.19001	0.331117	-0.0703319	0.109345	1.94258	1.15473	-0.402536	-0.889199	-0.050964	0.069678	0.799839	0.459874	-0.338194	-0.214658	0.456312	0.000590218	-0.901532	-0.0857543	0.0448214	-0.0911869	-0.0222488	0.0350015	0.000176991	-0.611905	-0.0713164	0.0143779	-1.05117	-0.112044	-0.0453466	-0.326647	-0.849781	-1.21666	0.400247	-0.745255	0.0324792	-0.9061	-0.434809	-0.351839	-1.00638	-1.23345	-0.528431	-0.0747312	-0.146392	0.706558	0.407557	-0.199741	-0.230128	0.642638	-0.44533	-0.0865211	0.0137215	-0.0186431	0.033634	0.359716	-0.501448	0.106014	0.346124	0.088468	0.0598643	0.062438	0.0640617	0.0652608	0.0291333	0.025865	0.0144594	-0.0200224	0.00776569	-0.339453	0.204754	-0.889393	2.25656	2.53056	-0.120151	-2.77251	-0.619577	-0.0851474	-0.563874	0.0669749	-0.0500354	-0.096701	-1.82129	0.0073345	-0.141591	0.816621	0.0901575	0.707036	0.477195	0.243296	1.02791	-1.34615	-0.718018	-1.10988
CNAG_02585		hypothetical protein	0.0610006	0.0598338	0.0805423	0.082426	0.006761	0.0249242	-0.070462	-1.78573	-0.0555185	0.0650681	-0.0100872	0.0317261	-0.0642624	0.0131503	0.0445556	-0.147362	0.0842069	-0.119162	0.0805823	0.00207187	-0.0146976	1.18774	-0.0055277	-0.000504725	0.0172808	-0.0236397	-0.122269	-0.00810219	-1.59282	-0.0328824	0.0193786	0.0308844	-0.00721544	-0.0202508	-0.175095	-0.0928458	-0.00454456	0.133325	-0.000593251	0.0262613	-0.016898	-0.0196189	-0.162868	-0.212305	-0.511312	-0.0190533	-0.306658	0.00173329	-0.0543696	-0.0745221	-0.191953	-0.0307806	-0.39862	-0.0382268	0.0083584	-0.0469113	0.0307784	0.0147105	0.0124319	-0.0721346	-0.0499603	-0.174211	0.0171895	0.0646777	-0.18312	0.028871	-0.303972	-0.433813	-0.0325018	-0.0744698	-0.0753114	0.253121	-0.0371554	0.0298989	-0.0212116	0.0636735	-0.130358	-0.17905	-0.539409	0.0252688	-0.0700464	-0.00220271	-0.00973676	-0.0703455	-0.0215246	0.00436213	-0.0541252	0.0264524	0.0336856	0.00319385	-0.0248398	-0.0282108	0.119488	0.312103	0.692091	0.363336	0.191417	0.243739	0.244484	0.476769	0.410162	0.43604	0.248635	0.175326	0.771302	0.11858	0.433038	0.133885	-0.00596758	-0.0233724	0.00192602	-0.506703	-0.0584511	-0.0261552	-0.03702	0.0731028	0.107127	-0.103514	0.0506451	0.309766	-0.0211141	0.128578	0.01127	0.0425814	-0.000372431	0.145946	0.0200279	0.0932963	0.11958	0.114044	0.0706486	0.125095	0.0509074	-0.000663178	-0.0191704	0.345886	0.0526108	0.0433184	-0.170524	0.0968411	-0.82575	-0.0107055	0.0789502	-0.0132508	-0.103449	-0.0184369	-0.0219024	0.00588498	-0.0108827	-0.102912	0.00736812	0.0329703	-0.00341117	0.0331068	0.00975104	0.0141351	0.1208	-0.472747
CNAG_02586		Sugar transporter	0.01058	0.0125619	-0.0587317	-0.0707767	-0.00355494	-0.0114664	0.141919	-0.0867594	0.0163811	0.230578	-0.0295148	0.0147408	0.0376141	0.0110858	0.0635623	-0.0451181	0.289808	0.15794	0.24559	0.138212	0.154447	0.108881	0.0076394	-0.0219804	-0.00678582	0.0128259	-0.113666	0.184696	-0.0791441	0.130929	0.0807811	0.0828409	0.0128603	-0.0173402	-0.0331892	0.155552	-0.00689753	0.229576	0.0198146	0.0597712	0.117142	0.574238	0.0107562	-0.0205875	0.0653656	0.0437475	0.0111093	0.00188499	0.204295	-0.00251956	0.050088	0.181044	-0.0595766	-0.0289914	0.000785067	0.157666	0.1962	-0.0826094	-0.0034526	-0.0653267	-0.00558515	0.0160681	-0.095139	0.0415372	-0.31447	-0.0352921	-0.649002	-0.540961	-0.129805	-0.0869028	0.0395203	0.0311681	0.000874505	0.00034105	-0.143256	0.0313332	-0.178589	0.0833	-0.231556	0.012873	0.0226311	0.0169232	5.31607e-05	-0.06428	0.0824909	0.00242678	-0.075131	0.00734529	-0.00142558	0.235776	0.110959	0.194861	0.146091	0.143921	0.0370987	0.150286	0.142525	0.00187743	0.0898086	0.148344	0.25422	-0.032969	0.0896803	0.0662035	0.292661	0.0861631	0.266759	0.0634397	0.0165888	0.0355029	-0.216805	0.017561	0.0273994	0.0396272	0.0924021	-0.0306188	0.00141763	0.0854714	-0.0105737	0.0590483	0.0291695	0.0088517	0.0112418	0.102635	-0.00334189	-0.0017233	-0.0040819	-0.0445904	0.0143267	0.0365912	-0.0226941	-0.0394673	-0.0455323	0.00119995	0.000491223	0.132703	-0.0238788	-0.112442	-0.239482	-0.0466316	-0.0671936	0.0334195	-0.00404878	0.0370801	-0.00463989	-0.0425582	0.143666	0.00659939	-0.0210164	0.0343791	-0.00590881	-0.0301698	0.0427269	-0.0145757	0.00380932	0.00895051	0.118734	-0.20044
CNAG_02587		alfa-L-rhamnosidase	-0.0137497	0.00291429	0.02244	0.0507125	0.00371152	0.290334	0.300839	-0.159074	-0.0409626	0.230392	-0.0619771	0.0128013	-0.0942499	-0.0225658	0.11635	-0.37452	-0.0335171	0.00329178	-0.00711307	-0.0474713	0.0197827	-0.0042285	0.0316438	0.0963903	0.00836991	0.119743	0.0556086	-0.0116695	-0.0945931	-0.0821011	0.0854874	0.0430405	0.00452763	-0.106494	-0.0553148	-0.167764	0.00676965	-0.181767	-0.150667	-0.119069	-0.00149251	0.0928851	-0.00027851	0.0319974	-0.0090561	-0.0335028	-0.0785374	0.0104014	-0.237283	-0.107705	-0.164532	-0.130371	-0.115215	-0.0574296	-0.00150242	-0.102829	-0.0176008	-0.117587	-0.0139657	0.0099925	0.0464425	0.00301399	0.0985232	0.0336094	-0.114945	0.0767538	-0.397271	-0.240999	0.00233268	0.00351628	-0.010093	0.0114517	-0.0831242	-0.0442716	-0.0845172	-0.115532	-0.280974	-0.0555789	-0.328362	0.296988	0.0800959	0.0320198	0.0233872	-0.0255187	-0.0974743	-0.044654	-0.0611918	-0.00146674	0.000175022	0.119085	-0.0349117	0.00487411	0.0363953	0.057645	-0.0283412	0.0226775	0.0888603	-0.111346	-0.104369	0.13975	0.126626	0.0922798	-0.0508317	-0.17425	0.0491805	-0.00742982	0.0401678	-0.0683411	-0.00785947	0.0234041	-0.283384	0.071652	-0.0307633	-0.0790094	-0.0115255	0.0134468	0.0353023	0.0631263	0.0608833	0.127233	0.0513601	-0.0333948	0.0169787	0.0197514	0.00992901	-0.051355	0.0987679	0.0316279	0.00431905	-0.0226537	0.0436747	-0.0214083	0.032243	-0.0474122	-0.0960796	-0.138574	-0.0209521	-0.0688824	-0.199295	-0.0557963	-0.212107	-0.0473263	-0.363522	-0.0269305	-0.0416236	0.12759	0.108399	0.0184149	0.0855076	-0.00177261	0.0347847	-0.0189709	0.00335093	0.00295001	0.0048699	0.0271884	0.0929437	-0.12256
CNAG_02588		avenacinase	0.0108225	0.112044	0.0485813	0.178083	0.000148405	-0.178345	-0.0835888	0.261928	-0.00965034	-0.0152319	0.1164	0.0343299	0.0419745	0.0112294	-0.00236311	0.306727	-0.16894	-0.0197676	-0.198741	-0.131039	-0.182369	-0.00229681	-0.0205056	-0.106192	-0.033769	0.0723974	0.0180586	-0.324414	-0.0798916	-0.148414	-0.0565386	-0.175218	-0.00684887	-0.0200073	-0.00252201	0.13369	-0.00616093	-0.0633399	-0.300334	-0.0753658	-0.0712933	-0.181557	-0.0398256	-0.0520521	-0.0770474	-0.192079	-0.388608	0.00107075	-0.131721	-0.029848	-0.0470087	0.10307	0.293232	-0.0255936	0.000345645	-0.420508	-0.086519	-0.23657	-0.00104926	-0.0495334	-0.0387349	-0.0192389	0.056338	-0.161046	-0.0080406	-0.213534	0.950756	0.848275	-0.465365	-0.257881	0.0613649	-0.00835485	-0.0232736	0.0338199	0.030153	-0.00481531	0.5384	-0.171883	0.387704	-0.054582	-0.0513922	0.0294385	0.000402262	0.00876619	-0.18338	-0.0364153	-0.0448518	-0.0472255	-0.0111019	-0.474045	-0.545581	-0.109801	-0.267007	-0.0774468	-0.119943	-0.0613316	-0.186494	-0.132014	-0.135347	-0.225969	-0.510154	-0.569687	-0.0541717	-0.064218	-0.470246	-0.00270787	-0.216215	-0.230102	-0.00157749	-0.004653	0.544606	0.0109077	-0.0129777	0.11622	0.0168057	0.0184575	0.0193322	-0.0434432	-0.0285904	-0.116144	0.011427	-0.0375354	-0.0183536	-0.0501648	-0.0127638	0.0127882	-0.229785	-0.037055	-0.0156672	-0.0562516	0.00060668	-0.0350635	0.000759159	0.0035193	0.0250874	-0.0617428	-0.00775171	0.0184021	0.305692	-0.622127	-0.0195335	-0.0319517	0.221283	0.00456921	-0.0429485	0.154349	0.00354067	-0.0332453	-0.00494907	0.00314904	-0.053528	0.0824176	-0.220523	-0.0753365	-0.0122836	0.0160646	-0.0432239	-0.0293171
CNAG_02589		hypothetical protein	-0.0207172	0.0312134	-0.0241532	0.0384585	0.00177328	0.0526055	-0.0541584	0.0877034	-0.0689325	-0.0380614	0.373783	-0.0138909	0.0279786	0.066249	-0.055061	0.156394	-0.334219	-0.234395	-0.188024	-0.176112	-0.267076	-0.295856	-0.0443714	-3.7845	-0.012857	0.0947479	-0.0255037	-0.131642	-0.0247087	-0.125888	-0.0235047	-0.214275	-0.019686	-0.322869	-0.0228034	0.00926747	-0.00196839	-0.011993	-0.453621	-0.10141	-0.00332665	-0.249243	-0.00733973	-0.0311482	-0.00846839	-0.208215	-0.556006	-0.00779918	-0.18052	-0.109958	-0.113245	-0.25246	-8.32609	-0.0595531	0.00451276	-0.256033	-0.224093	0.0110624	-0.0052339	-0.0433902	-0.100625	-0.173858	-0.0930735	-0.0889853	-0.143783	-0.333798	0.459733	0.529273	-0.487546	-0.254059	-0.188683	0.00132305	-0.00851232	-0.00352947	0.105063	-6.44399	-0.45517	-0.0982786	0.312356	0.0271406	-0.00821616	0.162014	0.0691185	0.0108758	-0.13957	-0.00564205	0.00757385	-0.0423844	0.020631	-0.183384	-0.161394	-0.164851	-0.146829	-0.0264239	-0.131045	-0.0692662	-0.0656661	-0.144953	-0.158278	-0.191044	-0.390518	-0.607897	0.0158249	0.0243911	-0.279249	-0.0505837	-0.304093	-0.0957499	-0.00529954	-0.0223769	0.407142	-0.0707173	-0.0094762	0.0995689	0.133583	0.0424032	0.0602325	0.0732653	0.0659145	0.0845914	-0.00393326	0.019331	0.0721035	0.0281352	-0.0090487	0.075439	0.00305404	0.0132215	0.0828724	-0.0158614	0.0963211	0.0971773	-0.000123192	0.0110098	0.0242611	-0.138045	0.0124158	-0.092391	0.606332	0.0633377	0.0554941	0.0369639	0.506266	0.123071	-0.041127	0.0289866	0.011545	-0.0182081	-0.00630556	-0.0119867	-0.157145	0.0207509	-0.318448	-0.0351695	-0.0153859	-0.0466765	-0.00988429	0.434544
CNAG_02590		3-hydroxyisobutyrate dehydrogenase	-0.0317146	0.0102278	-0.0449231	0.00218076	-0.0325603	-0.0691756	-0.0508125	0.061887	0.00576011	0.0590734	-0.00289187	-0.0254482	0.00583187	0.0421552	0.242596	-0.00519608	0.0450998	-0.000544395	-0.0237803	0.0822461	0.0792017	-0.0731114	-0.0767226	-0.320838	-0.0462172	-0.195955	-0.105969	0.237413	-0.0868729	0.285198	0.0265618	0.0923166	0.0273626	0.0287771	0.0378901	0.0797004	0.00937285	0.12125	0.0716346	0.114205	-0.00100004	0.117208	0.0317798	0.00560555	-0.0534044	0.0304444	-0.0636193	0.00179371	0.108609	-0.0288574	0.0246998	-0.0496249	0.00311156	-0.0297103	0.00244578	0.044979	0.0337372	0.0245515	0.011607	0.00939145	0.0520771	0.165029	0.0331143	0.0757696	0.0219843	0.0755386	0.0154866	-0.154886	0.0479649	-0.0440849	0.13874	0.0281967	0.0217791	0.0699687	0.0318132	0.0640918	-0.146687	0.0442257	-0.409431	-0.0122863	-0.0127739	0.0180533	-0.00195096	0.00226174	-0.0298586	0.0725095	-0.0306084	-0.00287377	-0.11364	0.00938185	-0.079267	0.106137	0.244433	0.0896014	0.0460823	0.0727858	0.123102	-0.0349631	0.199507	0.0691066	0.132404	0.202535	0.0606613	0.0505713	0.0082111	0.0657727	0.0436615	0.231843	0.0446995	0.000239758	-0.0733024	-0.017273	0.0926769	-0.0387221	0.0890485	0.0548301	0.0297865	-0.0214162	0.0195559	0.136996	-0.0495095	0.0321651	0.0128439	0.137082	0.00229166	0.0459644	-0.0825078	0.0273605	0.0816234	0.0247185	0.0682029	0.0847128	-0.0126994	-0.00362461	0.0046401	0.0638935	-0.00372426	0.0386453	-0.018356	0.0074088	0.00103928	0.0833725	0.16598	0.0134684	0.0393154	-0.0236127	0.0219802	-0.0209237	-0.0267737	-0.00912149	-0.0149119	-0.0772071	-0.0151398	-0.0875157	-0.0764972	-0.0603173	-0.0934616	-0.152332
CNAG_02591		hypothetical protein	0.0196138	0.0194081	0.0368867	0.0386543	0.00219091	0.0139945	0.00535846	0.0856393	-0.0238842	0.041161	-0.0336425	-0.0873622	0.0634374	0.00273863	-0.0253923	0.266412	-0.245331	-0.643024	-0.292963	-0.344304	-0.331763	-0.0262266	-0.0421123	-0.227282	-0.0346859	-0.094989	0.0688297	-0.55522	-0.00319169	-0.0113412	-0.185479	-0.172816	0.0123504	0.0144757	-0.0418971	0.061451	-0.00158761	0.0250368	-0.0460376	0.00656931	-0.0297473	-0.125346	-0.0101388	-0.0346814	-0.128129	0.0852893	0.0107257	0.00453381	-0.0654063	0.00458049	0.0247033	0.167526	0.262323	-0.0198376	0.0260812	-0.223863	-0.0125739	-0.00512279	5.68764e-05	0.0204365	-0.203964	0.0831096	-0.0312537	-0.17254	-0.0190657	-0.0904886	0.97138	1.01412	-0.367304	-0.01229	-0.099656	-0.102252	0.0511487	0.0635931	-0.020112	0.0239065	0.680912	-0.00188601	0.3738	0.0102023	-0.0927575	0.0303819	0.0744206	0.238892	-0.0452756	0.00801489	-0.0162678	-0.0112692	-0.0271925	-0.205918	-0.000857163	0.0174978	-0.216579	-0.0959936	-0.0598649	-0.107343	-0.150188	-0.115575	-0.180446	-0.243532	-0.308766	-0.290772	-0.154438	-0.0184159	-0.11432	-0.0428244	-0.233631	-0.194328	-0.032835	-0.041076	0.344402	-0.0484441	-0.140714	0.169435	-0.0752769	0.104644	0.0569333	0.0476193	-0.0223691	0.00919569	0.0299324	0.0417668	0.00568985	0.006731	0.00933485	0.0439175	0.00945739	-0.000145232	-0.0224335	-0.0398527	0.0169862	0.0481974	0.00918083	-0.0301966	0.00333422	-0.227561	-0.0138386	0.00209477	0.272203	-0.0406219	0.11279	-0.0500972	0.258753	0.000468523	0.0322875	0.0644	-0.000309644	0.0286424	0.0144595	0.00763112	0.0741444	0.130405	-0.0632977	0.00655177	0.0281402	0.0240743	0.0104278	0.391513
CNAG_02592		thioredoxin reductase GliT	-0.060407	0.00358276	-0.0107107	0.0662706	-0.00312446	-0.127814	-0.103944	-0.199073	-0.125266	-0.0923025	-0.14152	-0.0797087	0.00423836	0.0037199	0.00208533	-0.214077	-0.0150745	-0.0633214	0.100504	-0.231926	-0.230834	0.015096	0.00582861	-0.0836087	-0.0171481	0.0206366	-0.0486298	-0.0120956	-0.154568	-0.034355	-0.0183783	-0.0274834	-0.0229423	0.00743123	-0.0897989	-0.277872	0.00123328	-0.349183	-0.170223	-0.267459	-0.199094	-0.115965	-0.211016	-1.03456	-0.619912	-0.0865916	-0.360396	0.135774	-0.0761033	-0.0603368	1.2082	-0.372916	-0.233242	-0.0847564	-0.00344851	-0.0629033	-0.0375704	-0.0809048	0.00691077	-0.0172086	-0.0347969	-0.0260696	-0.0296025	0.00437888	-0.385176	-8.47257e-05	-0.637793	-0.602171	-0.117207	-0.378041	-0.107666	-0.0187942	-0.00413414	0.0222558	-0.0801588	-0.0126187	-0.447152	-0.0889237	-0.71089	0.028155	0.00227617	-0.0575039	-0.0202948	-0.218865	-0.0446576	-0.0631097	-0.131261	0.0168942	0.0213156	0.0344265	-0.0359337	-0.0648539	-0.0399312	-0.0474573	0.104381	-0.0618025	-0.0728164	0.0842632	0.121618	0.0332233	0.0560075	0.0108386	0.0905233	-0.116641	0.0977466	-0.115104	0.10819	-0.00769992	0.011451	-0.0297878	-0.269544	-0.181649	-0.14512	-0.278846	-0.0431288	-0.0182909	0.000444337	0.0189792	0.0209676	-0.0576229	-0.0919172	-0.0377069	-0.0427773	-0.0181312	-0.00429227	-0.000491004	-0.0613827	-0.0909095	-0.0528218	-0.0241023	-0.0605674	-0.00557779	0.0115771	-0.0307865	-0.0621412	-0.0201747	-0.118552	-0.0107284	-0.305684	0.0725872	0.101913	-0.107745	-0.0573658	0.00982586	-0.135347	0.0129573	0.0154541	-0.0262901	0.00610726	0.03468	0.0283266	-0.0549451	0.0251862	-0.000738814	0.0231171	0.00286442	-0.0551957	0.774605
CNAG_02594		hypothetical protein	-0.0258532	0.0628159	-0.0173268	0.0840753	0.00033981	-0.040092	-0.013151	-0.227783	-0.00725991	0.0378502	0.032443	-0.0852736	-0.0568336	-0.040757	-0.228636	-0.232894	0.514896	-0.107833	0.121953	-0.0490695	0.00321221	0.0192854	-0.0192637	-0.324906	-0.145907	-0.0885012	-0.173857	-0.0195349	-0.71797	-0.0142151	0.0339311	-0.0100288	0.0465629	0.00525953	0.0194322	-0.0449438	0.00571192	0.0172847	-0.0358131	0.0262598	0.0460574	0.0176901	-0.0185646	0.0133321	-0.0097682	-4.58906	-0.130268	0.0241466	0.0613417	-0.0142102	-0.00990888	0.0248049	0.0244095	-0.0429025	0.0717842	0.360193	-5.16595	0.13493	0.0676052	0.0207508	0.161344	0.11264	0.0733863	0.0783937	-0.0616563	-0.018907	-0.428157	-0.0903398	0.0100118	-0.0314956	-0.0698373	-0.0923335	0.0229898	0.0292748	-0.0778485	0.0723156	-0.146594	0.0749345	0.189339	0.0850269	0.0903835	0.0774208	0.125136	0.0382132	0.134619	-0.00845456	-0.0175629	0.0126822	0.026432	-0.0342596	-0.0834709	-0.100692	-0.0285406	-0.052569	-0.231838	-0.197083	0.0145141	0.00377106	-0.117977	-0.0940662	-0.0558588	-0.263459	-0.249749	0.0141648	-0.0657482	-0.25734	-0.172947	-0.0609959	0.0229514	0.00712765	-0.229385	0.0888511	0.0261789	-0.0046755	-0.0102339	-0.0413355	0.0110277	0.0508034	0.014314	0.0332209	0.0119162	-0.00537955	0.0104316	0.00316102	-0.0303852	-0.027195	-0.000714103	0.00798724	0.0367401	-0.0511125	-0.0105825	-0.0493308	-0.00292341	0.00305864	-0.0259139	0.144517	-0.0115746	0.108527	0.0839779	0.101274	0.00827038	-0.100432	-0.388308	0.0113874	-0.0039277	-0.00284921	-0.00186156	-0.0398685	-0.0130579	-0.629259	-0.0277935	-0.543121	-0.0809245	-0.120333	-0.0810808	-0.00570741	0.0201815	-0.03691
CNAG_02595		hypothetical protein, variant, hypothetical protein	-0.0311418	-0.205028	0.0548267	-0.0467923	0.00900281	-0.0423992	-0.0435539	0.336128	-0.0372595	-0.0846667	-0.167443	-0.0982213	-0.093503	-0.0151399	-0.133209	0.219877	-0.188689	-0.259753	-0.140041	-0.563007	-0.297752	-0.015803	-0.00556907	-0.0636787	-0.0349088	-0.252386	0.0600162	-0.0875979	0.148653	-0.192361	-0.032187	-0.209642	-0.00515645	-0.0423675	-0.0233796	0.0640439	-0.000496771	-0.0269959	-0.349626	0.0123543	-0.0192411	-0.257056	-0.160718	-0.183825	-0.116499	-0.0558116	-0.263779	0.0139765	-0.0869871	-0.0618177	-0.239454	-0.164025	0.200797	-0.0231572	0.000119469	-0.439607	-0.0947464	-0.0710806	0.00211019	-0.288031	-0.189407	-0.0806106	-0.0300501	-0.306731	-0.0833957	-0.44883	0.925797	1.00837	-0.585155	-0.0806984	-0.119422	-0.00226683	-0.0797643	-0.500392	-0.302343	-0.384098	0.594738	-0.342643	0.641752	-0.0253635	-0.0146101	0.102637	-0.067115	0.0251191	-0.145029	0.00235704	-0.087243	-0.0205457	-0.00771977	-0.571965	-0.0200286	-0.0785613	-0.219491	0.0522132	-0.0706619	-0.217478	-0.147007	0.00759458	-0.280967	-0.281127	-0.524878	-0.417068	-0.225187	-0.208759	-0.198509	-0.16593	-0.0938884	-0.14558	0.00198908	-0.00962101	0.71496	0.168225	-0.0272376	0.415268	0.14774	-0.000149422	-0.0299969	-0.0954459	-0.0328747	-0.0482109	-0.0783942	0.00781909	-0.0700256	-0.0321487	-0.00400793	-0.0366413	-0.207916	-0.0416306	-0.0202623	-0.11926	-0.118219	-0.0279105	0.0436575	-0.0552131	-0.0206531	-0.873134	-0.0144257	-0.114771	0.243969	-0.151771	0.0361957	-0.00285836	0.841757	0.0120704	-0.169202	0.104007	-0.0175563	-0.0265744	-0.00649883	-0.00175832	-0.0508634	0.168271	-0.11198	-0.0675788	-0.0120721	-0.0283617	-0.0386384	-0.205994
CNAG_02596		hypothetical protein	0.0832317	-0.013078	0.0604691	-0.0370222	0.00268976	0.0647376	0.0177224	0.115118	0.0473241	0.00568527	0.0487731	0.0352192	0.0155944	0.00268784	0.00132923	0.18899	-0.115144	-0.0653831	-0.0320939	0.0769558	-0.0373617	0.0105764	0.0336431	0.0686717	0.0475552	-0.00382745	0.250472	0.0733659	-0.0924845	-0.0292477	-0.0312572	0.0416439	0.0217551	0.0439659	-0.110694	0.0554752	0.00336823	0.0159209	-0.323985	-0.00507833	0.00746436	-0.057849	0.00296361	-0.0442256	-0.0878189	-0.0174341	-0.133489	0.00553468	-0.117899	-0.0311593	0.0647126	0.0308288	0.0529619	0.169875	0.00806062	-0.0454784	-0.00188737	-0.0655864	0.0180197	-0.00631361	0.0166747	-0.0136372	-0.00732481	-0.0337822	0.176291	-0.0752718	0.614221	0.675052	-0.280324	0.0136576	-0.0221191	-0.00750125	-0.0790581	-0.018796	0.0363718	-0.195141	0.223529	0.0320849	0.12124	-0.193071	-0.0305545	0.0547741	0.0363147	0.05372	-0.00796984	0.0397967	0.00797957	-0.0130692	0.00386077	-0.220021	-0.0494302	-0.141134	-0.0825305	0.00899272	-0.0620061	0.00534768	0.0583259	-0.0678501	-0.109667	-0.172454	-0.329465	-0.177899	-0.22189	0.0403239	-0.0626551	-0.0544738	-0.00460178	-0.0582332	-0.0057448	0.0170436	0.31272	0.0576341	0.00237451	0.073148	0.182976	0.00927641	0.0523989	-0.0298769	0.0305731	0.14829	0.0495002	-0.0193983	0.018877	0.00423964	0.0786391	0.00961108	-0.00716989	0.0721955	0.093221	0.0369803	0.0294699	0.0136462	0.0115275	-0.0156805	-0.00491871	0.0735049	0.336076	0.284176	0.687992	0.0466506	0.154891	-0.0822593	0.255861	-0.00412801	-0.0671127	0.0284185	0.0102883	-0.0572352	-0.0284592	-0.043943	-0.0630057	0.0577357	-0.0652538	-0.127527	0.010593	-0.00795555	0.0574755	0.4683
CNAG_02597		hypothetical protein	-0.969259	-1.17057	0.167524	0.184458	0.0202521	0.539072	0.518155	0.626256	-0.0491046	-1.55978	2.40217	-0.263416	-0.400584	-0.219085	-3.83206	1.72014	-0.873463	-0.0611166	0.145331	-0.511507	-0.0378454	-0.476095	-0.387672	0.426443	-1.00646	-0.134709	1.74105	0.144118	0.409051	0.0276655	-0.567792	-2.86564	0.0126831	1.95581	-0.898889	-0.690111	0.0246677	-0.700882	0.359156	-3.53673	0.231821	-2.58	0.772899	0.0896996	-0.453374	-0.157762	0.699173	-1.83051	1.46348	1.51613	2.65613	1.81091	-0.00689011	-0.0498039	-0.126688	0.0131023	-2.20351	0.562195	-0.141219	-0.850178	0.305618	-0.0123672	2.88276	-0.0108307	0.21558	-1.47901	1.40021	0.263992	-0.164435	-0.333974	0.281543	-3.06752	1.90127	0.179718	0.0323423	-0.760399	0.792771	0.853543	1.6287	-0.00855263	-0.190641	2.30751	-0.211191	0.184115	-0.490797	0.0028279	1.13303	-2.65711	0.00834935	2.34453	0.547099	0.0308277	0.00234014	-0.0487295	-1.22387	0.0579967	0.710814	2.59856	-0.223885	-1.13416	-0.872841	-3.41258	-0.310872	0.00117882	-1.0604	-0.0984648	-0.917216	0.610525	-0.0375457	1.34531	1.81141	0.110328	0.343608	-2.61039	-0.22261	-0.0349964	-0.111347	-0.0954753	-0.415287	-1.08185	0.0735143	-0.0885798	-0.941997	-0.0167453	-0.00386846	-0.0673587	-0.0412477	-0.172214	-0.864071	0.0183862	-0.940168	-0.915651	0.03837	-0.0229803	0.996634	-2.33554	-0.130899	0.0514106	0.573988	-1.46517	-0.865722	0.0634191	0.51994	-0.439139	-0.527341	-0.057463	1.05188	-0.200531	-0.0495113	-0.49862	-0.0269123	-0.527401	1.26614	-0.0629542	0.0828414	-0.424792	0.151624	-2.10665
CNAG_02598	CHI21	Chitinase	-0.0413472	-0.0156889	-0.060339	-0.0307827	0.000780404	0.021771	0.0695796	0.117758	-0.0336248	-0.011707	-0.0464479	-0.1178	0.040021	-0.0275405	-0.0348491	0.21101	-0.110649	-0.0347507	-0.250559	-0.115911	-0.169359	-0.00683015	-0.00708626	-0.0271593	-0.000190753	0.0741844	0.201189	0.0176321	0.327543	0.365191	0.0159803	0.0470145	-0.0158121	-0.0132919	0.0173751	0.115544	-0.00602346	-0.0449357	-0.170504	-0.070402	-0.0202983	-0.0443454	-0.0420118	0.0641823	-0.0225115	0.0100117	-0.225666	0.00967437	0.00587948	-0.00769236	-0.00360789	-0.0739802	0.0699532	-0.168702	-0.00332981	-0.558072	-0.185705	-0.259317	-0.00731074	-0.0592908	-0.22489	0.0361027	-0.0537348	-0.181351	-0.153049	-0.31265	0.809445	0.956523	-0.43196	-0.0539851	-0.0117259	-0.0500521	-0.0596447	-0.0659123	0.0100921	-0.0187581	0.458177	-0.0355344	0.525963	-0.0309131	-0.0435803	0.145215	-0.235581	-0.000488459	-0.305563	-0.315186	-0.104056	0.000588796	-0.0201492	-0.23041	-0.0206633	0.031999	-0.202284	-0.02943	-0.0539463	-0.163589	-0.0848896	-0.120934	-0.0858921	-0.192013	-0.502981	-0.40401	-0.146177	-0.0965231	-0.307032	0.0236033	-0.126326	-0.143662	-0.00170858	-0.0137622	0.676858	0.229656	-0.0174488	0.175837	0.126794	0.0352409	-0.033027	-0.0330788	-0.028581	-0.137512	-0.0891509	-0.061654	-0.109643	-0.0247127	-0.00760359	-0.187865	-0.0891408	-0.223448	-0.0728769	-0.0544393	-0.0641975	-0.142609	0.0377998	-0.022306	0.00395637	-0.427953	-0.0540661	-0.0537589	0.179635	-0.0289416	0.0716058	-0.0230481	0.521344	-0.0197694	-0.210592	0.0930389	-0.00312401	0.0156335	0.0154417	0.114549	0.0421474	0.24918	0.0615752	0.0234827	0.0763407	0.0260619	-0.0612006	0.521151
CNAG_02599		2,4-dihydroxyhept-2-ene-1,7-dioic acid aldolase	0.00110586	0.0433151	0.178613	0.406771	0.00136824	0.01343	0.017098	0.178082	-0.0145544	-0.0114961	0.0510943	-0.087	-0.06954	-0.046494	0.0526978	0.0918162	-0.351735	-0.195257	-0.124567	0.00883201	-0.40337	-0.0135533	0.014994	-0.00511722	0.0202301	-0.0153096	0.0163971	0.169212	0.308244	0.0397028	0.0020773	-0.0488748	-0.0652169	-0.0230042	-0.0835608	0.0900176	0.011898	0.134237	0.160821	-0.154302	-0.00138956	-0.0500619	-0.00192117	-0.0492255	-0.0766664	-0.0466334	-0.0873624	-0.0104518	0.180038	0.0077691	0.0767863	0.0950081	0.196567	0.0216871	-0.0297971	0.0214217	-0.0572999	-0.363377	-0.0166991	0.00431507	-0.107199	-0.358553	-0.237435	-0.0511489	-0.280216	-0.252393	0.794359	0.352695	-0.0674936	-0.0264825	-0.0213602	-0.0630665	0.0248308	-0.00891667	-0.355325	-0.031943	0.141829	-0.0806346	0.4147	0.0565355	0.089222	0.0469477	-0.785672	-0.0510322	-0.135336	0.187352	-0.0832022	-0.0326472	-0.217427	-0.250657	0.0281837	0.0536687	0.220122	0.236594	0.091738	0.027882	0.249508	-0.0530315	0.240988	0.382364	0.0940599	0.658596	0.211554	0.551501	-0.033467	-0.020805	0.0935154	0.342474	-0.131134	-0.0437085	-0.280246	-0.34566	-0.365989	-0.449565	-0.143871	-0.0360739	-0.0493103	-0.101502	0.0374642	-0.118637	0.024439	0.0459705	-0.0158505	-0.0986029	0.00481388	0.0177263	-0.0185048	0.0145111	-0.0650428	-0.0533586	-0.0588425	-0.124841	-0.0211984	-0.0321162	-0.00227221	-0.106192	0.0921803	-0.0623454	-0.325952	-0.0336954	0.126009	-0.00513362	0.370704	-0.0134679	0.0785816	0.0327703	-0.0110009	-0.0367557	-0.0386204	0.0305053	-0.0480555	0.102487	0.0466024	0.0121811	-0.0134857	0.106917	-0.0297518	0.310988
CNAG_02600		tartrate transporter	0.112735	0.100541	-0.0627891	-0.0991239	0.0190859	0.104321	0.177199	0.125179	0.0307771	-0.00224961	0.186317	0.00345029	0.113633	0.0251918	0.0635358	0.0719316	0.285425	0.0180894	0.0273546	0.0803784	0.0507333	0.0118522	0.00945858	-0.0494318	-0.00544597	0.0573411	-0.00314055	-0.205377	-0.107462	0.00303955	-0.0179695	0.0183189	-0.000887742	0.00221147	-0.108086	-0.00719195	-0.0172011	0.0408904	-0.0041989	-0.037927	0.120083	0.0173699	0.0539797	0.0144094	0.115952	0.204428	0.0696122	0.132268	0.00307595	0.0988804	0.0401281	0.109122	-0.0608521	0.0788479	0.0139099	0.208915	0.300733	0.157613	0.011886	-0.127377	-0.0157657	-0.122818	-0.0686987	0.0707923	-0.0578946	-0.0285337	-0.0777721	-0.212861	-0.00314094	-0.00206591	-0.0184592	-0.0751774	0.0292172	-0.00568266	0.00365386	0.0617211	-0.107259	0.222681	-0.229213	0.131002	0.110552	0.120266	3.34387e-05	0.00701072	0.100939	0.0643217	-0.0226313	-0.0084228	-0.00350947	0.014186	-0.0792491	0.023382	-0.0606167	-0.0631056	-0.00380853	-0.0467884	-0.0481676	-0.0527882	-0.0560149	0.0661633	0.00143496	-0.15065	-0.167078	-0.0541873	-0.0483435	-0.0319581	0.101315	-0.0831413	0.0113968	-0.0111529	0.0175066	-0.0445158	0.0998167	0.0214045	-0.160152	0.133186	0.129147	0.153256	0.0822723	0.217239	0.322032	0.147515	0.206301	0.0220779	0.0264055	0.38595	0.297386	0.261441	0.220822	0.136802	0.258613	0.301056	0.0393368	-0.0199186	-0.0115519	0.238281	0.00161655	-0.00120045	-0.0498392	0.065501	-0.00279603	0.0138377	0.386781	0.173119	-0.0113963	-0.0814904	-0.00701989	-0.0136373	-0.0131899	-0.0354025	-0.0125369	-0.0173375	-0.0573827	-0.0181257	0.00168538	-0.0301382	-0.0345413	0.0583416
CNAG_02601		hypothetical protein	-0.116743	-0.176899	-0.0243783	-0.0513742	0.00321438	-0.0174884	0.0878181	0.167491	-0.0113685	-0.0385862	-0.0881178	-0.0735392	0.239624	0.00936506	-0.0276315	0.265467	-0.0870887	-0.144946	0.0212399	-0.126539	-0.111934	-0.0213173	-0.0316166	-0.128791	-0.0293754	-0.0591408	0.0435271	0.0129301	0.335832	0.106805	0.0673029	0.076484	-0.00221511	0.0216325	-0.0496759	0.117962	-0.00474888	-0.0903769	-0.228085	-0.0296287	-0.530861	0.0137367	-0.0633735	-0.14923	-0.0190379	-0.018314	-0.236035	-0.012968	-0.00557593	-0.00940316	0.00721847	0.152665	0.287125	-0.0165476	0.00123551	-0.285208	-0.239943	-0.157935	-0.00120302	-0.0443836	-0.115004	0.253125	0.00439378	-0.0558945	-0.145696	-0.290144	0.954107	1.11363	-0.431806	-0.107789	-0.0161305	0.00376686	-0.0539852	-0.0798297	0.0258535	-0.0129051	0.501692	-0.543192	0.520991	-0.00231155	-0.0132177	0.0185625	0.0877332	0.39935	-0.0584023	0.0643269	0.000848202	0.00606798	-0.00799389	-0.105715	-0.104199	0.0679222	-0.384519	-0.234285	-0.569407	-0.235295	-0.434901	-0.151563	-0.277221	-0.502918	-0.521599	-0.778877	-0.351257	-0.291406	-0.442269	-0.16293	-0.574128	-0.31691	0.00379352	-0.02156	0.765245	0.0261174	0.0528498	0.27801	0.331716	0.00885002	0.0178209	-0.17314	-0.0671383	-0.107551	-0.00315757	-0.0705347	-0.123399	0.06783	-0.0310025	-0.0952925	-0.0701211	-0.0773572	-0.0246749	-0.0783145	-0.0645479	-0.173835	-0.026171	0.00524419	0.046774	-0.673858	-0.00604029	0.0153466	0.140146	-0.207167	-0.000319149	0.0122894	0.965278	0.0240718	-0.036427	0.0171995	-0.00140085	0.03047	0.032591	0.0351496	-0.0248541	0.140869	-0.0437725	-0.0970049	-0.00519487	-0.0394818	-0.0477421	0.147234
CNAG_02602		flavonol synthase	0.0484437	0.0320353	-0.0171084	-0.0486196	0.00097352	-0.0262384	0.0546702	0.11389	0.0817313	0.152381	0.0713717	0.19584	0.140087	0.137949	0.306543	0.092004	0.164274	0.0772437	0.109752	0.107784	0.0875524	0.00445782	-0.0387777	-0.0964136	-0.00953489	-0.132245	-0.1664	-0.0570759	-0.0118925	0.0610322	0.0139165	0.10928	-0.0156971	-0.0211623	-0.0353581	-0.106024	-0.003491	0.0780007	-0.0534239	0.00964165	-0.00303423	0.0190262	0.00844032	-0.13381	-0.0876406	-0.0211301	-0.0425251	0.00180958	0.027827	-0.0238063	-0.0424452	0.148829	-0.0697129	-0.0449012	-0.0022456	-0.00379919	0.00553847	-0.204597	-0.00358222	0.0650734	0.121003	0.0781033	0.112874	0.110945	-0.151848	-0.121232	-0.163389	0.0174811	-0.0464566	-0.0399454	0.00533353	0.00126768	0.0270006	0.114084	0.0741904	0.0701876	0.1226	0.0605718	-0.353403	0.0304453	0.0418641	0.0387727	0.146895	-0.000788334	-0.0194686	0.0495569	-0.00669919	0.00045508	-0.0219598	-0.0674921	0.00712255	0.129548	-0.0471109	6.00497e-05	0.13291	0.0926731	-0.00276028	0.043464	-0.0363461	0.058069	0.0232966	-0.0971914	0.0683717	-0.016674	0.00929738	-0.0331839	0.0859263	-0.0540234	0.00544068	0.00536182	0.0251077	0.154015	0.234482	0.0726313	0.137644	0.0202278	0.0580543	-0.0696732	-0.00964382	0.0921077	0.049546	-0.0821631	0.000502891	-0.0197724	0.00515967	-0.0640084	-0.0790346	-0.000699637	-0.0176777	-0.0733642	-0.0378773	-0.130935	0.0110682	0.00352958	0.0239138	-0.0337324	-0.0210881	0.00722222	0.0187163	0.0301411	-0.0137016	0.108114	0.192918	0.011431	-0.0504877	0.0393037	0.0152193	-0.0900362	-0.0967271	0.0150898	-0.0979035	0.031566	-0.0227464	-0.0431089	-0.00600486	-0.0140782	0.00432459	0.359941
CNAG_02603		early growth response protein 1	0.0491588	0.034084	0.00637836	-0.0159615	0.00224927	0.0211167	-0.0376579	-0.0984367	-0.140094	0.0202603	-0.145775	-0.188056	-0.14826	-0.114192	-0.0936232	-0.211732	-0.0494519	0.0282091	0.0704029	0.174387	0.0778833	0.00218079	0.0281705	0.00536934	0.017714	0.114839	-0.0619466	0.23879	-0.134648	0.0500425	0.0652728	0.0119332	0.193972	0.090683	0.369145	0.0791777	0.0546583	0.00786444	-0.0769562	-0.0402345	0.00810881	0.236499	0.0524772	0.0383712	-0.0300452	0.102155	0.0874407	0.0278606	0.023783	0.0738228	-0.0159662	-0.0984359	-0.00404904	0.0248357	-0.0252999	-0.0388617	-0.0698194	-0.0820578	-0.00026211	-0.011395	-0.00125314	-0.0102614	0.0429278	-0.0239755	0.0150242	0.0679862	-0.0657109	-0.109442	0.00769378	0.0186404	0.0176259	-0.0128272	-0.0373557	0.000469229	0.00610288	0.0407623	0.00176988	0.292992	0.213777	0.250634	0.0754831	0.41041	0.00343516	-0.0493572	0.00798762	0.0026723	-0.112061	0.0397899	0.000910713	0.0889937	0.0739762	0.0719216	0.0165541	0.0520095	-0.0464668	0.12298	0.0603222	0.036498	0.0274659	0.107026	-0.00422453	-0.0897941	-0.045771	0.0404888	0.0691693	-0.0539869	0.0503422	0.108319	0.0150998	-0.00322917	0.194873	0.112869	0.297235	0.140298	0.124625	0.0244747	-0.0120784	0.0144992	0.0135589	0.064341	0.0220637	0.0302054	0.0353178	-0.0262194	0.0303335	0.0338383	-0.0262646	0.054029	0.0245953	-0.0469693	-0.0442309	0.0109563	-0.0319795	0.0573663	0.0233757	0.145602	0.0460701	0.00447066	-0.00524913	-0.0225243	0.0174253	0.00626946	-0.0172438	0.153616	0.00729028	-0.0137194	0.0269408	0.0325139	0.0282909	0.00747696	-0.0019098	-5.56753e-05	0.0154213	0.0324232	0.0254275	-0.00581398	0.270489	-0.0135653
CNAG_02604		hypothetical protein	-0.024808	0.0436932	-0.0300389	0.0502886	-0.00354734	-0.183289	-0.0726792	0.0776829	-0.010644	0.0762648	-0.0334772	0.0203131	0.00307647	0.00170033	-0.0773598	-0.130277	-0.300763	-0.113413	-0.00585462	0.0475269	-0.0203677	-0.0165048	-0.116352	-0.0288182	-0.0204323	0.0345245	-0.0309823	-0.110218	-0.0908053	-0.192283	0.0205685	-0.00593087	0.00605131	-0.00147891	-0.161618	-0.0967787	-0.015951	0.0214468	0.0265887	0.0899175	-0.0296498	0.151455	-0.0303446	-0.0166495	0.0103826	-0.107557	-0.0858507	0.0322561	-0.0372373	0.00755358	-0.0961627	0.0496889	0.128004	0.0231547	0.0487666	0.125606	-0.0290424	0.0729812	0.0115596	-0.0928141	-0.0303819	0.0409906	-0.0842517	0.0253557	-0.0932217	-0.152037	-0.0880675	-0.30478	0.00970943	0.0433845	-0.0617814	-0.0335116	0.0813213	0.0721661	0.0999633	0.0449111	0.0384877	-0.012249	-0.365952	-0.00321054	-0.026761	0.0867353	0.0131286	0.038103	0.0920129	-0.0221468	-0.00379349	0.0108105	0.0151546	-0.149747	-0.00316793	-0.0111758	0.0442701	0.0570062	-0.0435719	-0.0191278	-0.0673591	0.0334288	0.000737741	-0.105411	-0.0465261	-0.117707	-0.15676	-0.11185	0.056792	-0.0621135	-0.00064122	-0.0212725	-0.0237969	-0.00618366	-0.0660181	-0.14499	-0.134423	-0.00435001	-0.161161	0.0567295	-0.00104936	0.141546	0.0058008	0.0358202	0.0432384	0.060766	-0.0461043	-0.109462	-0.0110125	0.041401	-0.00222338	-0.0196885	0.00420341	0.0475937	0.0104857	0.0785398	-0.154125	0.0343384	-0.010108	-0.269692	-0.0396002	-0.124175	-0.364468	-0.0926776	-0.0539347	-0.0864029	0.207357	0.0268815	-0.0516636	-0.0506012	-0.0172395	0.00810658	0.00934443	0.00855007	-0.0163458	-0.0370076	-0.00146838	-0.00666546	0.0159478	0.0106546	-0.130184	0.908577
CNAG_02605		tbc1 domain family protein	0.022779	0.140244	-1.25513	-1.31421	-0.0210883	-0.0106818	0.620117	-3.61486	1.29811	1.61632	-0.891249	1.88129	-0.141947	0.235779	0.764337	-5.03284	0.648057	-1.29652	-0.733258	2.20412	2.83179	2.44633	1.81376	0.0968686	2.18433	2.34102	-2.79684	2.74718	-2.79006	0.218075	1.0351	0.0246701	-1.15208	0.1248	2.20941	-3.40882	0.0226131	0.254556	0.786383	2.85773	0.0346925	4.64846	1.12085	1.59877	3.41861	2.1818	1.39254	0.0266245	-0.064207	0.0638198	-0.163364	-0.310371	-2.12347	1.75164	0.135572	1.5879	2.07064	-7.34445	0.115036	2.17502	1.89816	-1.10805	0.106953	1.37205	2.21015	2.74891	-3.42919	-3.97241	2.9594	-0.738129	0.169839	-0.0342139	-0.0822162	2.30502	-0.0731146	2.48657	-5.25305	2.06169	0.312025	0.344341	1.39412	1.44568	-0.0354256	-2.11674	1.91341	0.131601	0.591536	1.76235	0.122341	-0.0866997	3.68295	3.53906	2.07776	0.870303	0.0369826	0.242193	1.88866	0.0222561	1.76485	1.55988	1.80953	1.98221	2.38507	1.81458	1.97106	1.19882	0.480693	1.2201	-0.00310342	-0.03615	-5.31893	-0.586144	-0.0677925	-2.05581	-0.0308409	1.20402	0.0662438	0.0222844	0.288921	-0.221031	0.0593992	0.244522	-0.070477	0.653286	0.236207	0.189668	0.402228	0.116528	0.192985	0.0491062	0.143646	0.125203	-0.032492	1.09414	0.00688599	0.589639	-0.065701	0.0108099	0.0980319	2.34432	-1.11226	2.01545	-0.119516	1.37694	1.95454	-1.88908	1.5333	-0.0257661	1.37565	-1.27044	1.68932	0.952659	-0.503066	0.218367	-4.86568	1.81969	0.980383	-2.56629
CNAG_02606		hypothetical protein	-0.0799051	-0.0816787	-1.02732	-1.31961	0.00162542	0.156038	0.998534	-3.2813	1.31786	1.67093	-1.43877	2.12147	-0.45177	0.973714	0.740222	-4.32144	0.538543	-1.6178	-1.11188	1.75236	2.80089	2.2142	1.27098	0.0836595	1.90253	2.74443	-2.49793	3.59427	-2.22234	1.07786	1.18706	0.306878	-1.17732	-0.112987	1.86443	-3.64644	0.00129622	-0.0567937	0.390138	2.62133	-0.0596405	4.11855	0.585992	1.10631	2.78576	2.11624	0.949659	0.559019	-0.298058	-0.0147026	-0.239609	-0.0752086	-1.97657	1.37993	0.893907	1.10938	2.11703	-5.64971	2.22613	2.03327	1.73881	-1.99568	0.266553	0.982948	0.871734	2.66571	-3.72086	-3.96948	2.48403	-1.48907	0.107446	-0.192179	-0.214473	2.08498	-0.181617	2.50539	-5.13905	1.86023	-0.240889	0.3294	1.09553	1.17454	0.262316	-1.65112	1.83496	0.172211	0.629999	1.73417	0.42998	-0.25936	4.00701	3.57223	1.95944	0.763959	-0.143592	0.13178	1.80443	-1.46733	1.80395	1.26421	1.31373	0.983282	2.32008	1.61524	1.7419	1.31077	0.142547	1.16226	0.0056313	-0.0393802	-4.60637	-1.33244	-0.0760614	-2.4413	-0.171612	1.27196	0.200196	0.00572506	0.06644	-0.530737	0.130581	0.0552193	-0.588567	0.286994	0.086498	0.0160202	0.202842	-0.00111014	0.0375382	0.0365259	0.0176045	0.022801	-0.0172333	1.65714	-0.0225695	1.52445	-0.0294457	0.0624496	0.187693	2.37667	-0.666229	0.571431	-0.0776348	0.604589	1.52391	-1.78067	1.55117	0.0287465	1.40996	-1.07346	1.56307	0.512966	-0.389245	0.0684862	-4.19944	1.51327	1.08765	-3.25729
CNAG_02656		translation machinery-associated protein 20	1.06479	-0.0174362	-0.0876795	-1.43847	-7.94682e-05	-1.95803	-0.212369	-1.02938	-0.0529797	-0.0182826	1.09957	-0.230106	0.492692	0.0259923	-1.20729	-0.404969	0.076772	-0.0574163	0.45789	-0.364002	-0.475034	0.0975813	-0.0137286	1.30832	-0.054776	0.212378	-0.712844	0.148514	-2.35199	0.42155	-0.031114	-0.795113	-1.88765	-0.0134515	0.0738101	-0.184229	0.583261	-0.677931	0.387322	-1.04959	0.037248	0.140894	-0.055444	0.0444308	0.0768421	-2.11903	-2.02069	0.0126368	-0.356721	-0.756117	-1.41691	-0.787659	-1.2548	-0.104954	-0.0392355	-0.298117	-3.06323	-0.303931	-0.0635323	0.334178	-0.235312	0.00155791	0.779992	-0.218662	0.127226	1.27381	-0.512688	-0.124622	-0.147321	-0.119341	1.35482	-0.00616187	1.82088	1.97882	3.23073	0.150238	-0.540151	0.271935	-0.341534	1.51574	-0.0498701	0.0330681	0.815199	0.163577	0.19864	-0.0832784	1.51793	-0.0182731	0.668724	0.202811	-0.0794933	0.0354301	0.815866	0.659838	1.2455	1.37399	1.83821	0.606749	1.23507	0.295349	-0.182768	0.227193	0.498112	0.626276	0.587208	0.614329	0.159194	0.732092	0.0231252	0.0799709	-0.533401	0.0498602	0.132119	-0.688798	-0.217352	0.181051	0.134671	-0.093164	0.0210779	-0.545815	0.166852	0.114766	-0.0284749	0.149918	0.294987	0.0104224	0.124662	0.031234	0.0109588	0.0582015	0.0677905	0.00773457	-0.0696254	0.130413	0.754576	0.43685	-0.18805	-0.0158963	0.35284	0.288385	-1.50983	0.0391736	-0.275335	-0.196752	0.697244	-0.177921	1.65583	0.805513	1.21431	0.395814	1.45547	-1.47124	0.274504	1.32498	0.0352506	1.60491	0.255776	0.723993
CNAG_02658		hypothetical protein	0.990177	0.584275	-0.0987027	-0.42539	-0.4623	-1.73713	0.150899	-1.53749	-0.0663358	1.35255	-0.0441093	-0.0745058	0.23666	0.0261977	0.1902	-0.562606	4.57049	0.00339205	0.487578	-0.615996	-0.725436	1.89992	0.890526	0.424961	0.295314	1.10473	0.233063	0.172342	-1.77381	0.460344	1.19946	0.0835559	0.0697045	-0.251222	0.511716	0.00214498	0.0497119	-0.0727757	0.367314	1.19739	0.19224	0.933762	-0.932404	2.68407	0.245955	0.878072	0.446125	0.547171	-0.136779	-0.879523	-2.24595	0.480985	-1.92323	-0.424815	0.0619583	-0.929708	0.270701	-0.147023	1.4243	0.237065	-1.42465	-0.308905	-0.101486	-1.16697	2.8141	1.13885	-3.95582	-2.26262	-1.72805	1.33478	-0.532239	-3.26357	0.239997	1.70832	0.219488	1.37406	-2.18197	1.12362	-0.652358	2.09667	1.26386	-0.0213306	0.169978	-0.346837	1.26945	0.319938	-0.171814	0.448479	1.08188	-0.585691	0.0973565	0.747317	0.149227	0.207476	-0.83678	0.101666	0.731488	0.679866	0.0749667	0.274896	-0.932583	0.860654	0.0337696	0.109693	-0.266448	0.644318	0.00845806	-0.546418	0.00441903	0.00505487	-2.14706	0.0320676	-0.901464	-0.793135	-0.164927	-0.0272836	-0.441151	0.285768	-0.690757	-1.05923	0.467743	-0.149248	-0.772524	0.169924	-0.0224829	-0.0804975	0.279183	-0.090906	-0.0661415	0.117094	-0.110194	-0.0419517	-0.382606	-0.0278038	-1.52766	1.4712	-0.146315	0.0685793	0.257111	0.320578	0.015452	0.213923	-0.795909	0.879439	1.0828	-1.05153	-1.9324	0.147576	0.403793	-1.6704	-0.0612759	-1.50494	-0.146145	0.251144	-0.996243	0.158417	1.05145	0.359356
CNAG_02659		hypothetical protein, variant, hypothetical protein	0.000209561	0.0665248	-0.105233	-0.0431216	-0.000519047	-0.0300377	0.0296546	-0.0851812	0.0160213	0.127538	0.00798579	0.0351102	-0.0415241	0.0410565	0.1406	-0.0272934	0.186673	-0.0121723	-0.0437749	0.00506613	-0.0120655	0.010315	-0.0561664	0.0860984	0.020845	-0.083302	-0.0126667	0.148498	-0.0445649	0.0560485	0.0779082	0.224145	0.0285907	0.00800839	0.0194728	-0.027267	-0.00259981	0.0158935	0.0202256	-0.001892	0.00230847	0.0653873	0.0726041	0.0181372	0.0474255	0.0072378	0.000580256	0.039946	0.00934399	0.0567049	-0.0486007	0.195759	0.0864831	0.0759262	0.00435989	0.0530584	0.203766	0.0765796	0.00393849	-0.0262975	-0.0754137	-0.0909329	-0.0811207	0.00255451	0.101433	0.0973189	-0.205529	-0.0749211	0.0302179	0.0628682	-0.0373432	-0.0360867	0.268325	0.116995	0.151402	0.173437	0.0642522	0.239082	0.0864282	0.0151935	0.0346745	0.044721	0.572388	0.0713416	0.108878	-0.00535819	0.181924	0.00690297	0.00969503	0.00132362	-0.046361	0.0300359	0.0452582	0.113816	-0.0346121	0.0832519	-0.0206796	-0.0282929	-0.0602503	-0.0410301	0.0213608	-0.155535	0.0482855	-0.0759295	0.0461196	0.0441696	0.0135617	0.0599258	0.00330574	0.0357911	0.0272371	0.0585137	0.0978491	0.103828	0.102419	0.0159214	0.0011442	-0.179243	-0.0404934	0.0725405	-0.055294	-0.0794414	0.03515	-0.0558857	-0.0475913	-0.0862521	-0.0716562	-0.0638244	-0.0134465	-0.0267751	-0.0187368	-0.0176995	-0.0642621	0.00173015	0.000386705	0.116639	0.00681353	0.010772	0.0744157	0.0659723	0.00697285	0.132091	0.142774	0.0410439	0.0438139	-0.0653709	-0.00250277	0.00137016	0.0233132	0.00122141	-0.0468174	0.0217534	-0.0353209	-0.0438899	0.00411996	-0.0286879	-0.0797299	0.313559
CNAG_02660		hypothetical protein	0.0297473	0.0627536	0.0560367	0.0969194	0.00385273	0.0784821	0.0123692	-0.031963	-0.00306107	0.0257241	0.0704857	-0.00520018	-0.0166148	-0.00599296	-0.0192407	-0.0825503	0.10774	-0.0306284	-0.0565591	-0.0300865	-0.0246063	-0.0296313	-0.000374396	0.0904322	-0.0249719	0.0293919	-0.0630035	-0.0918245	-0.241453	-0.380122	0.0270582	0.0740634	0.0211303	0.0143112	-0.178961	-0.0282243	0.00127266	-0.0869452	-0.114311	-0.183349	-0.00907262	0.0401273	0.00578406	-0.0323433	0.00779506	0.0832339	0.0649387	0.0220446	0.0636627	-0.0788573	-0.176271	-0.224169	-0.164827	-0.0236004	0.00921035	-0.0133489	-0.0261592	-0.0191245	-0.00319311	-0.0555944	-0.106986	-0.14808	0.00151761	-0.0199555	-0.0238669	-0.0573008	-0.801359	-0.368206	0.011669	0.0886439	-0.0309812	0.0639433	-0.0414678	0.065508	-0.108464	-0.0801683	-0.123744	0.26744	-0.209948	0.0336279	-0.0824156	0.0192091	0.0949149	-0.129544	-0.0239187	-0.0633656	0.0437818	0.00518642	-0.0171802	-0.081046	-0.0860974	0.011985	4.66475e-05	0.0349773	0.0805863	0.0237462	0.145748	0.0481401	0.028781	0.0527906	0.0951819	0.0383982	0.0592256	-0.00957133	0.145893	-0.110661	0.0865989	0.138627	0.0133144	0.00741025	-0.0958693	-0.0372767	0.00677416	-0.0188433	-0.0668058	0.034299	0.0898602	0.0267497	0.00591479	0.0341617	-0.0952659	0.0650202	0.0300378	0.0108536	-0.00130554	-0.0578939	0.0148545	0.0126956	0.0160637	0.114363	-0.0267537	0.0394899	-0.0125739	-0.000743832	-0.00348895	0.0298962	-0.173447	-0.0346376	-0.0475012	-0.0136711	-0.0791894	-0.143678	-0.0795886	-0.0168832	0.0158648	0.000124307	-0.00668928	0.0975223	0.00902951	-0.00140439	0.016512	0.00377706	0.0677454	0.00613779	-0.00765955	0.0697442	-0.0685993	0.595638
CNAG_02661	ISP4	Identified spore protein 4	-0.166548	0.130619	-0.262012	0.0454659	-0.00445532	0.0536195	0.0985782	-0.0118368	-0.0279701	-0.0351939	0.124328	0.228763	-0.0770216	0.0361736	0.109904	-0.0109465	0.0920591	-0.00277439	0.0128404	0.0267499	-0.0381128	-0.00488573	0.0155674	0.165709	0.00512783	0.0497967	-0.0564468	-0.162255	-0.0460783	0.0429053	0.0320375	0.0898894	0.0661763	-0.00377982	-0.0394933	-0.0322057	-0.0191679	-0.0484241	-0.168976	0.0262409	0.078555	0.0538462	0.011373	0.0411887	0.0404537	-0.0889503	-0.213604	0.00012748	-0.0370084	-0.0881477	-0.124798	-0.171336	0.00759606	-0.0935498	0.00210322	-0.0374943	-0.211353	0.00528084	0.00338666	0.0350408	0.0583147	0.0409404	0.319204	0.0606077	-0.0169775	0.0638647	-0.519347	-0.318865	-0.0617199	-0.00157229	-0.00729041	-0.000881448	0.0934805	0.00775921	0.582327	0.182283	0.0353014	0.196092	-0.408835	-0.013142	0.00355678	0.120732	0.301271	0.0178893	0.0702831	-0.0318161	0.0986961	0.0122297	0.0169289	0.0986302	-0.0646653	-0.0652107	-0.26694	-0.166234	-0.146061	-0.157884	-0.127516	-0.154404	-0.0319456	-0.620885	-0.218978	-0.551503	-0.164431	-0.286502	-0.0904645	-0.0652953	-0.120511	-0.193292	0.0174263	0.00480715	0.268136	0.342734	0.0453257	0.336326	0.397441	-0.00807114	0.00505383	-0.0468037	-0.0305928	0.165816	-0.118297	-0.075682	-0.0193611	-0.00236162	-0.00905307	-0.062534	-0.0205706	0.019651	-0.00956405	1.89812e-05	0.021291	0.128818	-0.0144136	0.0579324	0.01537	-0.200678	-0.0303806	0.0309965	-0.104874	-0.01397	-0.186374	0.0654555	-0.177191	0.0129285	-0.105413	0.00806325	-0.00258832	-0.0418057	-0.0217381	0.0162745	-0.030261	-0.0945434	-0.0707831	-0.00600894	0.0180873	-0.288496	-0.128172	0.341493
CNAG_02662		cysteine protease atg4	-0.082617	-0.0336822	-0.0274065	0.0286774	0.00845787	2.22526	0.35467	0.257462	0.491217	-1.71215	0.684699	-1.80071	0.182912	-0.0739723	-0.0915255	-0.135039	-0.3095	0.464501	-0.0605403	-0.280073	0.128872	-0.132023	-0.320661	-0.375249	-2.43259	-0.464049	-0.242202	-0.614664	-0.275963	-0.151515	-0.887441	-0.672377	0.00798225	-0.0048121	0.0511887	-0.999266	-0.0621683	0.145578	0.101687	-0.925706	-0.827521	-0.209425	-0.0111722	-0.115904	-0.668829	0.0934429	0.227463	-0.0799965	-1.35039	-0.207416	-1.76511	-0.105121	-0.641602	-0.374888	-0.0445202	-0.300444	0.061242	0.0129109	-0.0143386	-1.26199	0.00405765	-0.197083	-0.159944	-0.00247068	-0.0675421	-0.25767	-0.761842	-0.488669	0.190702	0.346899	0.00546253	-0.0129843	-0.0801326	-0.34626	0.0150845	0.198914	0.135233	0.439129	-0.361944	-0.0550478	0.0646032	-1.52064	0.00973975	-0.251297	0.057065	-0.635503	0.44699	-1.30258	-0.00113194	0.358176	-0.0111543	-0.0186903	0.807249	-0.678109	0.0558334	-0.316038	-0.471585	-0.928489	0.481993	0.102674	-0.129135	0.315008	0.365397	0.154905	0.14212	0.8888	0.175585	-0.487239	-2.83833	0.0168573	-0.288384	0.168384	-0.456973	0.353345	-0.0700706	0.00732179	-0.00745297	0.617184	0.0610858	0.18529	0.134678	-0.0666287	0.0402101	0.0382809	-0.222292	0.0152312	0.445181	0.0645903	0.344084	0.259246	0.405624	0.321738	0.0496901	0.014596	-2.6986	-3.2972	-0.257617	-0.82365	-0.850336	-1.06939	-0.167957	-1.44585	-1.01677	0.00831219	-0.12677	0.0478363	0.0137181	0.525353	0.925044	-0.531589	0.258654	-1.72286	-0.00744039	0.0895296	-0.161563	0.926054	-0.671651	-1.39244
CNAG_02663		ribonucleoside-diphosphate reductase subunit M2	0.0401009	0.213688	-0.0590505	0.0328287	0.00325087	0.104803	0.211354	0.0323858	0.0909562	0.184981	0.324356	0.0952792	0.151666	0.00316123	0.20004	0.0177062	0.265773	0.232011	0.029908	0.0203591	0.00779081	-0.0576995	0.012641	0.146574	0.0177499	-0.0534206	-0.0431424	-0.0333783	-0.109568	0.0151976	0.0465349	0.0180977	-0.00603874	-0.0211799	-0.0296813	-0.0334231	-0.0215377	0.0750435	0.0464069	-0.00282996	0.00191046	0.0271575	0.108224	0.324585	0.0554546	0.0267394	0.0224764	-0.0084044	0.0361853	-0.00902544	-0.0222044	-0.000324695	-0.0708748	0.151132	-0.0131368	0.0904779	0.178356	0.015794	0.00694398	0.154991	0.266276	0.733479	0.626217	0.22667	0.0446311	0.0672983	-0.386877	-0.216069	0.00496915	-0.0135673	-0.018451	-0.0157536	0.10818	0.0585095	0.0683455	0.248391	0.02172	0.0842854	-0.169572	-0.00336976	-0.00201038	0.00557462	0.018162	0.00551681	0.0444141	-0.0432078	0.057221	0.00847192	0.0131541	0.0277207	0.0334813	-0.0291475	0.00538279	-0.0330665	0.311082	0.124301	0.089257	0.0628718	0.0652042	0.256365	0.172565	0.188344	0.0384384	0.0224023	0.207115	-0.0291502	0.050134	0.0515372	-0.0126758	-0.0124269	-0.0430698	-0.042467	-0.158257	-0.171044	0.0514587	-0.0162906	-0.00431666	-0.0120086	-0.000733634	-0.0870149	-0.10167	-0.118034	0.00893773	-0.0558934	-0.017072	-0.0260742	-0.140367	-0.0585104	-0.0222277	-0.0705695	0.0648832	-0.0736069	0.00711504	-0.00796136	-0.0208368	0.0821899	0.0265872	0.152382	0.0463332	0.013536	-0.0247587	0.0199576	-0.153042	-0.0129544	0.0764937	-0.0706002	-0.00911345	0.0126412	-0.0312719	0.0064313	-0.0101239	-0.0225215	0.028916	-0.0115246	0.00158905	-0.00601205	-0.0456995	0.863971
CNAG_02664		D-lactate dehydrogenase	-0.0270798	2.54169	-2.6417	-0.255238	0.0544727	1.50115	2.46053	-0.0421456	0.476993	0.389371	3.63525	0.0845227	0.0526757	0.00855792	1.02355	0.684909	-0.128805	5.46968	5.02709	3.51702	4.92825	4.10141	0.678529	3.45649	0.137185	2.38402	2.40298	0.583272	-0.095536	6.43719	1.65614	2.42285	0.251219	6.34476	2.76391	-0.231508	5.67536	-2.72607	1.38241	3.05296	0.359485	6.24865	1.4724	0.102705	4.49743	-0.0662973	0.199208	0.178486	0.193375	2.35093	-1.05722	-0.284394	-2.60202	4.80034	0.0330744	1.13558	-0.00480311	1.33202	-0.0254749	6.00868	4.42203	5.3823	8.56033	2.78463	-0.137732	6.55143	-0.395777	-0.274356	3.08001	-0.310161	2.19432	0.620477	0.782857	3.38057	2.72577	4.20725	0.446663	0.396255	1.83826	0.0270979	-0.103886	0.0611677	2.33328	4.6222	0.131343	1.42564	0.562531	-0.0628353	0.102714	3.94207	0.485287	0.345571	2.3865	4.15703	-0.204893	3.46022	4.03602	4.02799	3.35148	1.85615	2.02201	1.38712	2.84567	1.8279	0.064491	2.71197	0.0622938	3.88236	2.20491	0.0619101	0.18288	-0.645116	7.65457	-0.183142	-0.0822634	0.0298841	0.00404905	-0.119006	-1.37062	-0.614088	-0.00562758	0.0482759	-0.454309	0.454686	0.159951	0.0269827	0.0205231	0.0116194	-0.0720915	0.39334	-0.0067636	0.0119974	-0.11507	0.358813	3.94185	0.0204989	0.190833	0.0367689	0.328539	1.85988	-0.234361	3.49689	-1.29189	-0.644232	1.70681	-0.0684091	3.8626	-4.1127	0.0694063	-3.272	0.0439599	0.3352	1.85528	0.0284604	0.510608	-0.0584347	0.186077	-0.974518
CNAG_02665		hypothetical protein, hypothetical protein, variant	-0.0176804	-0.0223527	0.0355391	0.0415557	-0.00378061	0.0383104	0.0197092	0.116674	-0.0205255	0.0792748	0.255117	0.107234	-0.0936642	0.0261438	0.119464	0.137604	0.0588753	-0.382299	-0.156312	-0.129678	-0.0948796	-0.150001	0.00966322	0.129157	0.00888836	0.0194091	-0.0336564	-0.109274	-0.0974454	0.0310688	0.0215362	0.119534	0.0385056	-0.00147303	0.0370495	0.0167364	-0.0165182	0.0258369	-0.131613	-0.330611	0.0127457	0.00329537	0.0324173	0.00266374	0.0729339	-0.177056	-0.187087	-0.00774384	-0.11662	-0.379667	-0.26262	-0.136039	-0.0728579	-0.0925929	0.00356162	-0.00477039	-0.0629623	0.0258096	0.00255491	0.0852571	0.0739633	-0.146628	0.143672	0.0908793	0.0401169	-0.0151588	-0.224668	-0.134428	0.071703	-0.00768131	0.0497688	0.0236757	-0.0140986	0.00611324	0.0270749	0.101307	-0.00851496	-0.14913	-0.588402	-0.0646595	-0.0755578	-0.0401113	-0.0106045	-0.0660897	-0.00928902	-0.0357248	-0.00247909	0.00149551	-0.000784262	-0.0779043	-0.0314186	-0.0571789	0.0947225	0.131438	-0.0261864	0.0149548	0.00285087	-0.0251622	-0.0088517	0.183196	0.104596	-0.0438482	0.0285119	-0.060095	-0.0632768	-0.0242876	0.0757708	0.0155684	0.126143	0.0384201	-0.0549046	-0.0521537	0.0662872	0.0494336	0.0618322	0.030414	0.0762719	0.0263093	0.0672037	0.0691485	-0.0647304	0.0420477	0.00137206	-0.0276901	-0.00389215	0.0464403	-0.0224797	0.0103983	0.00629644	0.0220276	-0.0115303	0.0367451	-0.0343187	0.018834	0.0575231	0.164445	-0.065894	0.0812281	-0.0637235	-0.0559313	-0.175796	-0.382611	-0.1679	0.0352265	-0.0105678	-0.00202061	-0.0105298	-0.00634231	0.026093	-0.0104202	0.0113862	-0.168806	-0.0205394	-0.0239238	-0.0623634	-0.0244963	-0.0377558	0.295185
CNAG_02666		hypothetical protein	0.0242463	-0.0352195	-0.0713246	-0.204255	-0.0042286	0.00517368	0.00439022	-0.0408677	-0.00027129	-0.0479626	0.0786082	-0.0199257	-0.0203252	-0.0322854	-0.0318818	-0.106563	0.147068	-0.0135157	0.0161803	0.0742655	-0.101437	-0.00431742	0.0992408	0.220177	0.322087	0.0568728	-0.0707056	0.0748506	-0.00362813	-0.101928	0.0869624	0.153324	0.201444	0.0581019	-0.0184434	-0.022085	0.00372013	0.152243	0.101019	0.185223	-0.00167968	-0.163385	-0.00903718	-0.0265068	-0.083229	0.121232	0.0399664	-0.00306932	-0.0255864	-0.00638869	-0.0617814	0.157884	-0.0223615	0.00638706	0.0225282	0.0739424	0.247828	0.127587	0.00624208	-0.0804629	0.0286108	0.127376	-0.0578202	0.0411589	0.011613	0.00926415	-0.314751	-0.235072	-0.0097682	-0.07299	0.00219879	0.000682443	-0.0122406	0.0133557	-0.0350394	0.00741503	-0.299165	0.315275	-0.258401	0.0683949	0.101258	0.0639201	0.0560504	-0.0136612	0.07589	0.0429219	-0.0733455	-0.000920719	-0.00342564	0.0168111	0.000153024	-0.0146732	-0.227682	-0.016316	-0.0175873	0.023904	-0.103323	-0.00498619	-0.0692684	-0.0229876	-0.0375413	-0.0383883	-0.0344509	-0.142994	0.0780825	-0.139869	0.020714	-0.0355879	0.0152339	0.0568176	-0.0738461	0.00943059	0.106811	0.0482353	0.0864191	-0.00786611	0.0631718	0.130401	-0.0218057	0.113866	0.0256132	0.0250531	0.0168198	0.0241532	-0.00126993	0.000544482	0.00658113	-0.0180173	0.0288262	0.0237327	0.0644052	0.0110585	0.0115324	0.0777325	0.0237903	0.404218	0.0503756	-0.00826828	0.0888071	0.0140888	-0.0012111	0.0030183	-0.140956	0.00522761	0.0219987	-0.0343297	0.00519888	0.141965	0.0588632	0.0613921	0.0753372	0.0593374	0.200846	0.0985742	0.0505581	0.0506226	0.014646	0.815983
CNAG_02667		hypothetical protein	0.00145185	0.194983	-0.282986	-0.0659062	-0.00214355	-0.108856	-1.08434	-0.130396	-0.137497	-0.0569643	-0.447086	-0.463622	0.0180222	-0.0745538	-0.104874	-0.336695	-0.0705146	-0.814051	-0.0461696	-0.089574	0.288481	-0.0626453	0.296416	-0.0358997	-0.0473934	0.0732739	-0.05146	-0.0380865	-0.159269	-0.0412942	-0.0775119	0.0178325	-1.03696	-1.48832	-0.176792	-0.0667788	0.180777	-0.288455	-0.0884308	0.0979698	-0.0558125	0.0667816	-1.26611	-0.356076	-0.490677	-0.495072	-0.480544	0.00170919	-0.118183	-1.47592	-1.34072	-0.246026	-0.547403	-0.647596	-0.032507	-0.415475	-0.243144	-1.14851	-0.00531762	-0.0499849	-0.63895	0.106446	-0.177842	-0.182271	-0.0492691	0.042163	-0.227683	-0.0719591	-1.27531	-0.969305	-0.0503127	-0.00845987	0.335174	0.589149	0.206048	-0.283275	-0.269077	0.0092016	-0.0346689	0.764651	0.0363147	0.707356	0.212273	-0.0251522	-0.0826073	0.0214807	-0.00130945	0.00891781	0.00939008	-0.0144129	-0.138376	0.0559778	0.0726596	0.186333	-0.0817709	0.0236349	0.280546	0.0455005	0.157075	-0.016732	-0.102657	-0.00281381	0.021744	0.0541691	-0.0589239	0.868475	-0.116645	-0.0401053	0.0462862	-0.138337	0.00542027	0.0677026	-0.223697	0.126894	-0.115317	0.142483	0.0422219	0.103902	0.0349653	0.141814	0.00836803	0.0477348	0.0522411	0.0221349	0.0358518	0.0374603	0.0914136	0.040585	0.0759806	0.0256348	0.0520384	0.0385764	0.0209201	0.00541393	-0.0249455	0.0955296	-0.0122559	0.0173429	0.183209	0.0161652	-0.078624	0.843108	0.646552	-0.0214543	0.0163407	-0.369779	0.000293371	0.146266	-0.0135583	-0.0152505	0.118785	-0.186923	0.131875	0.0392332	-0.226772	0.0385019	0.0135648	-0.476599
CNAG_02670		bud emergence protein 1	0.0890111	0.140091	-0.15179	-0.140535	-0.0110141	-2.28638	-0.131169	-0.739707	-0.271285	1.56094	0.174748	0.0622308	0.979031	0.0020205	0.640133	0.00551492	1.05489	1.71994	2.59349	1.83878	2.20445	2.15489	1.85713	1.97231	1.9542	0.424188	0.869258	2.25703	-0.720908	0.275718	1.81135	1.2717	-3.39858	-0.513927	0.138888	-0.0448145	0.0240358	-1.23124	0.217594	-0.243434	0.367696	0.0547327	0.132825	-1.83711	-0.0634839	0.0193414	0.0759074	0.0273415	0.442088	0.0242212	1.82546	-0.132042	0.138633	-0.0231081	-0.029803	0.927295	0.0806803	-1.44821	-0.00734555	-1.69678	0.679655	-0.177161	0.0998212	0.463416	0.540725	2.79045	-0.614741	-1.24988	0.977297	-0.730857	-0.0958371	-1.13661	0.826428	1.7902	2.84267	1.94857	-0.798034	-0.180452	0.508958	0.222555	0.248041	0.45808	0.280943	0.0662548	0.51204	0.0502978	-1.30161	-0.0269285	1.39645	0.0630603	1.07077	0.0414155	1.73526	1.37799	0.858045	1.48915	1.35457	0.989928	0.0814998	2.08179	2.83513	2.65382	-0.0351599	0.0287922	2.06721	0.467617	2.60816	2.85036	0.188035	-0.0371134	-0.085213	-2.12254	-3.13451	-1.87557	-3.25132	0.260353	-0.385673	-0.118366	-0.099519	-0.848277	-0.0613412	-0.00487442	-0.0360417	0.0211016	-0.0455144	-0.256031	0.0423575	-1.6011	-0.637394	-0.14959	-1.49162	-1.41238	0.0283645	0.197806	0.84766	1.24224	0.0627218	0.29544	0.0383942	1.29831	1.83753	0.73228	-0.410441	-0.0085978	1.88608	0.0911686	0.740223	0.068602	0.0893055	-0.798681	-1.37747	-3.87237	-0.0695396	-0.335725	-1.73161	-0.23245	-0.21651	-3.05139
CNAG_02673		NAD dependent epimerase/dehydratase	-0.381016	0.0404226	0.0364573	0.751677	-0.000362004	-0.00159665	0.310967	0.0975704	0.0173136	0.300972	0.353431	0.0969694	0.454414	0.00908825	0.412689	0.524021	0.183368	0.674336	0.637011	0.828571	0.837433	0.198411	0.396342	0.356154	0.506383	0.118367	0.96469	0.186618	0.135206	-0.107287	0.0289656	0.202296	-0.0206835	-0.874408	-0.0604107	0.0277304	-0.0139265	-0.343659	-0.69835	-1.19218	0.00746967	0.144435	0.00873015	0.104429	0.30792	0.134358	0.32882	0.0137125	-0.0109373	0.0152155	0.0724511	0.293777	0.408233	1.16401	0.316655	0.354628	0.228466	0.108727	0.0604003	0.694386	0.0471589	-0.199548	0.292592	0.292345	0.286919	0.132625	-0.606474	-1.24958	0.040388	0.122364	0.847805	0.19451	0.0342242	0.167446	-0.0218788	0.237113	-0.0144779	0.726423	0.764457	0.319248	1.09972	1.36295	0.202295	-0.0468286	0.0789944	0.342531	0.852945	0.553331	-0.0187905	0.261328	0.240107	0.0232487	0.0752913	-0.0338753	0.0416309	1.30466	0.114462	0.667277	-0.0402452	-0.0226622	0.0297535	0.0592563	-0.0297894	0.109908	-0.0773838	0.464475	-0.0247	-0.0850856	0.0301849	0.0555863	-0.110475	-0.050582	0.155566	0.566349	0.12058	-0.00882026	0.0117362	0.0350644	-0.0315355	-0.261726	0.0244679	-0.0162786	0.0138511	0.361918	0.010648	-0.0359481	0.114051	-0.093916	-0.0534292	0.0612309	-0.025994	0.0589464	-0.0414559	0.0216931	0.0651876	0.389463	0.25685	0.105773	0.216061	0.270068	-0.229003	0.0122272	0.179165	-0.0211806	-0.577164	-0.589419	-0.761645	-0.146434	-0.0396974	-0.441353	-0.0429591	-1.01798	0.812923	-0.0313473	-0.940874	-0.130279	-0.795147	-0.331986
CNAG_02674		hypothetical protein	-0.0241019	0.0183965	-0.0927249	-0.0463648	-0.00990893	-0.015783	-0.0400338	0.0613668	0.083997	0.133687	0.079433	0.0670839	0.0737769	0.0215807	0.0300575	0.0730762	-0.362118	0.0681538	0.0606124	0.284644	0.166787	0.0469503	0.140297	-0.019179	-0.0257733	0.0586752	0.0561539	0.317223	0.127514	0.0603345	0.121817	0.0585336	0.0169677	0.00460607	0.0645764	0.061606	0.0118571	-0.0258098	0.135502	-0.011913	-0.0726663	0.0473039	-0.00925972	-0.0752045	-0.0133937	0.011368	0.0929906	0.0213519	0.00620673	0.0321858	0.00309333	0.360268	0.291121	0.356597	0.133636	0.361521	-0.0422377	0.12528	0.0275698	0.0193762	0.179022	0.18824	0.130727	0.0930769	-0.159265	-0.139023	0.411455	0.317137	-0.10988	0.0187912	0.0604315	0.11682	-0.0240111	0.0878735	0.0714144	0.335037	0.420194	0.082988	0.235452	0.0378961	0.0117379	0.0721137	0.0717027	0.0121003	0.0890641	0.033595	0.0747139	-0.0180893	-0.00704949	0.37398	0.0224617	-0.000794534	-0.244562	-0.125479	-0.168004	-0.179412	-0.15008	-0.153348	-0.129826	-0.531203	-0.0892281	-0.550635	-0.0825164	-0.186433	-0.205915	-0.298453	-0.320393	-0.0854265	0.0100946	0.0223818	0.49401	0.231639	0.174438	0.0972003	0.254032	-0.073593	0.0269008	-0.0248741	-0.0563711	0.0259426	-0.0773069	-0.0147853	-0.037873	0.0108685	-0.006187	-0.0308002	-0.064045	-0.0385983	0.0160667	-0.0894112	-0.00727579	0.015217	0.0497408	0.000440504	0.00782267	-0.00719268	-0.0145421	-0.024243	0.168297	0.0437849	0.269528	0.218107	0.562163	0.0769058	0.0711075	-0.00744574	0.028773	0.0623144	0.0539327	0.10361	0.0134305	0.00501373	0.0861082	0.0855025	0.0398983	0.199531	-0.0238638	0.549817
CNAG_02676	VAM7	Vacuolar morphogenesis protein 7, putative	-0.215968	-1.28306	0.483167	0.0856955	0.00630054	0.00486487	-0.22255	-9.61987	0.073243	-6.2519	1.13933	-10.7861	1.68519	0.0416125	-3.94184	-1.09298	-0.792041	-1.62173	-0.746277	-0.439334	0.78786	-0.0502799	-0.4217	-0.0869208	-8.84481	-0.949157	-1.44686	0.0544047	-6.41273	-0.123183	-6.51614	-3.59138	-2.81606	-0.069641	-2.17922	-6.59847	-0.0698035	-3.19714	0.0149386	-4.81079	-0.0471389	-0.402979	-2.2422	-0.919373	-5.52494	-2.67871	-1.64927	-2.52913	0.53334	-3.61646	-2.83015	-5.88164	-3.66452	1.32889	-0.133172	-1.78875	-4.03289	0.211643	-0.0754219	-5.98553	-1.79799	0.077366	-0.910735	-0.836099	-3.08767	0.116199	-0.149263	-0.44233	-1.76983	-5.92246	2.48313	0.21937	-6.59728	-3.48343	-0.00928661	-0.061113	-9.12372	-0.266346	-0.874367	-0.0706414	-0.0194102	-0.23991	-1.23853	-7.69732	-0.0345426	-0.0410511	-6.07575	-0.344648	0.0196404	-2.15739	-2.78387	-0.032742	1.77255	-0.43838	-0.135302	-0.0960346	-5.71162	-1.37224	1.12831	0.0249228	0.932423	-0.0192319	5.08276	2.85505	0.0544406	2.18021	-0.149916	0.026666	-0.928999	-0.0343102	-1.20576	-1.61849	3.65375	-3.67844	-2.10761	0.0842563	-0.188791	-2.06837	-0.203476	-1.35999	-3.88591	-1.95079	-1.61612	-0.289464	-4.19328	-5.14437	-0.723814	-5.99442	-6.17445	-3.56399	-5.2693	-5.67719	-0.577645	-2.23385	-4.8193	-0.0355334	-0.333095	0.171831	0.980034	-0.0057533	1.14227	-0.916488	-0.480074	0.13727	-3.12839	-0.0694225	-5.03341	-2.02469	0.209188	-4.40881	0.978744	-2.25464	1.16075	0.018053	0.00936249	0.151119	3.8287	-4.88107
CNAG_02677		cytoplasmic protein	0.0267109	-0.143041	0.0232871	-0.161217	0.00397287	0.104676	0.129909	0.239522	0.0395889	-0.199794	0.00370676	-0.00387433	-0.0829793	-0.0345321	-0.128848	0.550103	-0.00643132	-0.267992	-0.0675506	-0.610529	-0.231898	-0.308113	-0.133265	0.0654911	-0.0179009	-0.0499576	0.355318	0.079542	0.0864415	0.108072	-0.108536	-0.0148532	0.00198703	0.0561368	0.0028526	0.106779	-0.00373506	-0.867678	-0.295854	-0.160393	0.0174815	0.0602221	0.0950523	0.0362592	0.0435029	-0.0433021	-1.90345	0.0107654	0.0510423	0.0167385	0.00393456	-0.155808	0.360604	0.124107	0.0197727	-0.215536	-0.0429979	0.291004	-0.00528552	0.0236079	-0.0662727	0.00737784	0.0600301	-0.317727	0.00291728	-0.0315104	0.923609	0.945529	-0.210398	-0.00729635	0.185714	0.039207	0.0358636	0.0596646	0.015679	0.0339504	0.728052	-0.0317331	0.420374	-0.0479729	-0.03197	0.0651397	0.0154006	0.0297687	-0.00809878	0.0365734	-0.00877921	0.00200556	0.00159859	-0.0897545	-0.333197	-0.0401254	-0.167706	-0.0797661	-0.051947	-0.125712	-0.168182	-0.279273	-0.265921	-0.298413	-0.763993	-0.252994	-0.29284	-0.0452857	-0.267381	-0.0377264	-0.332411	-0.174427	0.00232196	0.00944855	0.711961	0.275493	-0.0736322	0.448311	0.30634	0.0264889	0.00852307	0.0740834	-0.0436903	-0.0228581	0.0538664	-0.0569888	0.0062602	0.0400112	0.015901	0.00268548	0.0292104	0.0930879	-0.00933619	-0.0445995	0.09247	0.0251541	0.0120263	-0.0931696	-0.00920654	-0.162159	-0.00221769	0.0483215	0.183055	-0.0140326	-0.0670641	0.0832957	0.584369	0.145747	0.0402896	-0.0275006	-0.0034114	0.00701225	0.00236077	0.0845625	0.0384838	0.215485	0.00336068	0.0695648	0.391075	0.0364702	-0.190742	0.0183148
CNAG_02678		hypothetical protein	0.0181676	0.127611	-0.00562287	0.0863488	0.000634405	0.0722645	-0.0562007	0.296514	-0.0215501	0.0531114	0.0394447	0.0263786	-0.0667923	-0.0135817	-0.00729963	0.284199	-0.0325044	-0.0297852	-0.332001	-0.229208	-0.299879	-0.0327489	-0.00578668	0.0194579	0.00548598	-0.000869109	0.0111499	-0.112642	0.222479	0.165763	0.146594	0.000496647	-0.0268876	0.0124539	-0.00557775	0.0441505	-0.00285982	0.100794	-0.0187069	-0.00769162	0.0228203	0.127899	0.0149246	0.00296061	0.0389624	-0.0356772	-0.0207516	0.0122198	0.0434317	0.00194951	0.0607078	0.0819827	0.165023	-0.00980218	-0.00411901	-0.298788	-0.0588601	-0.0334336	-0.000822544	0.0496068	-0.0606047	0.110181	0.00406477	-0.155695	-0.0588092	-0.239715	0.806746	1.01648	-0.370689	-0.0381055	0.220426	0.0118941	-0.0237377	0.0369451	0.0621905	-0.0143024	0.64022	-0.0447731	0.280377	-0.0190753	0.0212935	0.102481	0.0163004	-0.0125389	-0.0496399	-0.12298	-0.0188526	0.00398849	0.00189406	-0.192157	-0.180737	-0.059101	-0.602218	-0.145347	-0.200296	-0.290703	-0.390458	-0.190652	-0.235008	-0.499923	-0.562479	-0.592066	-0.223475	-0.338046	-0.49386	-0.12668	-0.141285	-0.345403	0.00990393	0.0296144	0.715383	0.482833	0.21808	0.22613	0.612907	0.0486322	0.108895	0.0771737	-0.0430881	0.13778	0.0656163	0.0303389	0.196288	0.00964644	-0.00130472	0.0550998	-0.0125826	0.0169145	0.0614592	0.0145421	0.0624719	0.0517114	0.177583	-0.210934	-0.0315904	-0.209359	0.0402768	-0.00359005	0.172074	-0.0486741	0.182253	0.260641	0.865595	0.0361765	-0.0432725	-0.0642671	-0.00766068	0.123167	0.0636032	0.0836844	0.0605332	0.218903	-0.0241886	0.0299107	0.0370137	0.0281029	-0.17719	0.269983
CNAG_02681	APH3	Phytase	-0.0108458	-0.0441493	-0.109736	-0.192796	-0.00453512	0.0208094	0.0140197	0.204522	0.00931179	-0.0687001	0.0216602	-0.0455778	-0.0058471	-0.0273403	-0.0241469	0.329645	-0.367837	-0.330603	-0.193077	-0.18803	-0.39944	-0.021266	0.127409	0.0867172	-0.0124205	0.00913484	0.186772	0.0545685	0.246359	0.0441038	-0.0177812	-0.00499222	0.000402491	0.224421	-0.125888	0.0612588	0.00209027	0.172891	-0.185992	-0.0049	-0.0126088	0.107226	-0.0142643	0.0769329	0.0141268	-0.0647541	-0.0670817	-0.00553634	0.0787925	-0.00585588	-0.0243952	0.534393	0.430264	0.0792264	0.0260978	-0.0356804	0.28065	0.0127109	0.00973124	-0.0270778	-0.141074	-0.0428196	-0.051659	-0.139126	-0.153445	-0.11299	1.18837	1.06064	-0.461948	-0.0870017	-0.0654431	0.0098964	0.0532362	-0.0203671	-0.0234342	0.010974	0.879147	-0.13985	0.607027	-0.0344918	-0.00985194	0.171828	0.0863381	0.0987924	0.0424916	0.0998887	0.0606434	-0.0956055	-0.00691831	-0.1539	-0.0481569	0.00742628	-0.186254	-0.0226835	0.0110847	0.0294894	-0.131433	0.0512915	-0.0872373	-0.032023	-0.166543	0.010167	-0.0201652	0.0593089	-0.0247952	0.164851	-0.0153697	0.0706301	-0.000621415	0.0394049	0.60291	0.213404	0.0301511	0.124628	0.178472	0.0270066	-0.0259089	-0.0502305	-0.0411691	-0.413416	0.0190326	0.0248388	-0.174543	0.0786179	0.0257381	-0.0656431	-0.0798581	-0.0713463	-0.142109	-0.0619874	-0.0345391	-0.273322	0.0286137	-0.0195169	-0.0294131	-0.288589	0.0736988	0.210236	0.836574	0.0114273	0.105713	0.177036	0.839839	-0.00704279	-0.0101192	0.0475864	-0.00122045	-0.0661801	-0.0250271	-0.00342983	-0.0528882	0.148147	-0.0632774	-0.0387281	-0.0493115	-0.105312	-0.017549	0.21952
CNAG_02682		hypothetical protein	0.00460817	0.131887	0.0550337	0.299144	-0.000796444	0.0780413	0.145294	0.225533	0.0159968	0.30002	0.867566	0.205116	0.0101209	-0.00544347	-0.00690657	0.0746666	0.180371	-0.165938	-0.0179345	0.532347	0.382993	0.0440534	0.0546694	-0.00223361	-0.017002	-0.0730516	-0.166931	0.222397	0.0800552	-0.0644027	0.0309458	-0.0523038	-0.0877218	0.0204957	-0.155017	0.0107161	-0.000703995	0.25705	0.69719	-0.0392463	0.00369349	-0.183235	0.0304147	-0.0261802	-0.157853	0.0103991	0.134432	0.0316847	0.472039	0.0753282	0.0929483	0.00285564	0.168986	0.0842284	-0.0306544	0.168949	0.00935977	-0.0848371	0.00291518	0.00771821	0.00112067	-0.103751	-0.311712	0.0403104	-0.287322	-0.144483	-0.0533398	-0.512738	0.0502733	-0.072499	-0.0508159	-0.0960567	0.0297936	-0.145332	-0.242176	0.00829287	-0.210133	-0.0369706	0.200327	-0.00242311	0.0056939	-0.0383972	-0.936953	-0.0791406	-0.280633	-0.020508	-0.0924894	0.0181506	-0.0901856	-0.0463809	0.107778	0.0793663	0.346083	0.235166	0.0368201	0.0379096	0.239745	0.0136068	0.257758	0.867792	0.192811	0.457996	0.235847	0.367295	0.0003905	0.0718086	0.0153936	0.444984	-0.0341087	-0.0251806	-0.946104	-0.230575	-0.421093	-1.02854	-0.335008	-0.0420859	0.0276403	0.0465745	0.0603524	-0.00643977	0.438289	0.430046	0.0784304	-0.0410513	0.0109915	0.138748	0.0219888	0.11099	0.0467175	0.0629831	0.0375589	0.0515344	-0.0588843	0.0119445	0.0153173	0.10983	0.185973	0.000611444	-0.705182	0.0705734	0.314509	-0.0299016	0.131122	-0.00526865	0.320815	-0.0771484	-0.0502627	-0.062577	-0.0604743	-0.0174641	-0.0969156	0.000374034	0.0159897	-0.00364147	-0.0251289	0.0118563	0.000897393	0.310272
CNAG_02683		hypothetical protein	-0.0176492	0.0262816	0.0532098	0.141054	0.00860822	0.537421	-0.370803	0.0811865	0.089941	0.0521925	0.211116	0.516259	0.149158	-0.00996078	0.326491	0.0345946	-0.264349	-0.0231381	-0.634097	-0.0487849	-0.165369	-0.00526871	-0.00361403	-0.0501627	0.0342381	0.0235906	-0.056249	-0.0158726	-0.193933	-0.107374	-0.392772	-0.0473636	0.0126431	-0.195902	-0.210509	-0.189197	-0.00747326	-0.0198162	0.0749774	-0.425771	-0.0327589	-0.170001	-0.0332151	-0.0837233	-0.214788	-0.0773501	-0.0366271	-0.0273408	-0.10992	-0.169403	-0.209257	-0.423604	-0.15203	-0.0263723	-0.0722909	-0.0835344	-0.300673	-1.04142	0.00511984	-0.0972569	-0.0701877	-0.159634	-0.152888	-0.066715	-0.157113	-0.285525	-0.546858	-0.775862	-0.658651	-0.15891	-0.0158894	0.0571611	-0.518851	-1.08602	-1.89571	-0.645188	-0.808256	0.0614413	-0.0744521	0.094263	0.0448161	-0.0682191	-1.04396	-0.15256	-0.21473	-0.046885	-0.0636501	0.0072217	-0.0853958	-0.0654256	-0.843319	0.0274568	1.2131	0.134098	0.103799	0.0374824	-0.0754578	-0.368353	0.56033	1.49126	0.130959	0.638216	0.092484	0.386298	0.234132	-0.0487877	0.193982	0.326721	-2.82791	-0.407401	-1.20856	-1.84526	-1.78666	-0.989339	-1.69603	-0.0370701	-0.258413	-0.0565349	-0.0566186	-0.244371	-0.0708291	-0.0394961	-0.0434581	-0.6547	-0.074615	-0.015858	-0.0810643	-0.178371	-0.0761036	-0.0267136	-0.0714384	-0.101487	-0.0361479	-0.00140212	-0.00224691	0.425124	0.089082	0.0187986	-0.243087	-0.0566655	-0.0759236	-0.0130814	-0.425154	0.0156203	0.00601713	0.0309501	-0.0399427	-0.0184023	-0.000593346	0.0160111	-0.286204	-0.00209912	-0.0504816	0.00921843	-0.0881315	0.0676297	0.0713868	0.480021
CNAG_02684		hypothetical protein	-0.515374	-0.855404	-0.321407	-0.702799	0.00423371	1.74987	1.05873	0.819998	-0.102088	-1.11163	-0.113311	0.106799	0.11251	-0.021966	0.781813	-0.228187	0.0440157	0.415648	0.0391555	-0.190316	0.126163	1.0394	-0.468393	-0.223601	-0.270417	1.01498	-0.107026	-0.0505131	0.971381	-0.393024	-0.422241	0.778655	-0.135763	-0.738356	-0.103544	-0.256765	-0.121743	-0.985247	1.52962	0.749795	2.05853	0.0738262	-1.04622	0.790545	-0.130224	0.0799728	-1.27351	-0.147947	1.70494	-1.16008	-1.75115	0.299837	1.33721	-0.18262	0.00783518	0.226905	0.718861	-1.39171	0.000766292	-1.80073	-1.49565	-0.0414587	-0.484163	-0.0442009	0.846671	-0.469468	1.84512	1.52869	-0.513171	0.195038	0.0248539	0.163948	-0.208539	-0.179361	-0.195112	1.15777	0.802369	-0.00350932	0.257161	-0.150158	-0.0440066	-1.50281	-0.749377	-0.118542	-0.0725881	-1.31684	-0.159526	-0.198872	1.24588	1.55505	0.0610879	-0.00580966	-0.223756	0.155748	0.860365	-0.0230786	-0.960029	-0.748892	0.835126	2.87739	1.83777	0.555436	0.522652	1.24414	2.13358	0.838299	2.44161	-0.0211154	-0.000617323	-0.0357079	1.57297	0.104449	0.534214	0.930955	0.376848	-0.226989	-0.130337	0.223223	-0.0684675	1.15897	-0.072788	-0.229184	0.435607	0.0036065	-0.00747683	0.188609	0.0744952	0.131338	0.799538	0.0944985	0.437127	1.19387	0.168645	-0.420143	-0.376414	-1.17773	-0.706726	-0.25948	-0.0693507	-1.03923	0.0750422	-0.0661282	0.253368	-0.0242612	0.0612105	0.0230064	-0.168897	-0.621677	-1.91315	-0.369956	-1.53582	0.0791648	-1.2648	0.126817	-1.00309	-0.868288	0.894759	1.31015
CNAG_02685		hypothetical protein	0.0564442	0.00171642	0.0472386	-0.00821163	-0.0110934	-0.0173474	0.0236267	0.155471	0.084549	0.00307025	0.103231	0.0503171	-0.047918	-0.0304183	0.0978996	0.371956	-0.399746	-0.387322	-0.235145	-0.0863041	-0.133038	-0.00849808	0.0342112	-0.0962829	-0.0931612	-0.0835485	-0.0216484	0.103286	0.199758	0.0439826	0.0010918	-0.0425314	0.00542841	0.000329889	-0.0277604	0.629185	0.0244679	0.391027	0.180876	-0.0858018	0.00460736	-0.15908	0.00865216	-0.00829219	-0.0300191	-0.241882	-0.411703	-0.0329931	0.0265292	-0.0407016	-0.10361	0.443864	0.733548	0.121535	0.013418	0.116715	-0.18369	-0.113468	0.0772243	0.0307645	-0.0761329	-0.0208307	-0.275847	-0.14291	-0.258979	-0.179261	1.16098	1.0126	-0.217898	-0.0541207	-0.0325208	-0.227194	-0.0058247	-0.208021	-1.42972	-0.049621	0.314576	-0.173841	0.91145	-0.0660783	-0.0497092	0.0387454	-1.51102	-0.0329842	-0.106011	0.0991159	-0.115966	-0.0551322	-0.0484053	-0.595513	-0.100307	-0.0811779	-0.149559	0.0233153	-0.119493	-0.0932711	-0.0345961	-0.170308	-0.00537915	0.150352	-0.0543432	0.127514	-0.0737779	0.184493	-0.38697	0.173132	-0.233301	-0.0394423	-0.625263	-0.576762	-0.286755	-1.49456	-1.69188	-0.378186	-0.57838	-0.0589301	-0.0359328	-0.159927	0.0210547	-0.145131	0.037879	0.0155309	-0.0038279	-0.0212014	0.00691401	0.0248289	-0.0834609	-0.0256213	-0.0126538	-0.0632399	-0.0966117	-0.116085	-0.0420162	0.00765361	0.0126724	0.188491	0.24207	0.0370992	-0.00515507	0.027504	0.386637	0.26721	1.09561	0.00743532	0.123288	0.00732876	-0.0148296	-0.022799	0.0213719	0.0441259	-0.0773392	0.0785868	-0.0568393	-0.0369065	-0.0317851	0.0349102	0.0600505	-0.0180959
CNAG_02687		hypothetical protein	-0.409419	0.332817	-0.0199556	2.10672	0.0534946	-0.185607	0.046549	0.149173	5.85316	3.22371	6.72847	0.103973	2.69179	0.0478211	0.687178	1.85511	0.57053	0.680021	4.90046	0.583774	4.74493	4.54838	4.55427	2.47453	0.0592282	0.103721	4.37446	0.78404	0.281761	2.3294	1.74872	-0.772531	0.0564457	2.74481	0.155121	-0.0720505	6.97478	0.147609	0.433219	1.35524	0.928105	0.158146	0.0577445	0.0203613	0.265197	0.202898	7.58866	-0.00305218	4.78151	-0.124079	0.348997	4.56891	2.00758	5.36096	0.139887	1.06027	1.23078	0.813856	0.0435126	2.02157	0.922672	5.26986	0.236726	1.21904	0.057078	0.360068	0.39097	1.32255	1.03106	0.0184616	0.713443	0.118848	5.31588	0.0583658	1.0637	0.102165	0.0912719	0.549203	0.185698	0.0518474	-0.178699	-0.107962	0.329419	5.28786	-0.262721	0.207383	0.102626	-0.0314724	-0.0118013	6.62806	6.85913	0.0391364	2.30498	0.309109	0.205527	-1.06904	5.10832	1.78749	2.50012	2.24433	0.78916	6.41578	3.33033	2.27682	0.157668	1.99715	0.767788	-0.0167699	-0.147155	-0.0358068	-0.480428	0.058254	0.454311	-1.32616	-0.904071	0.0129343	-0.124727	0.154945	-0.0918557	-0.0561564	-0.0401714	-0.0106498	-0.0368561	-0.022223	0.0253527	0.0193229	0.0445275	0.155988	0.130181	0.414383	0.0942357	0.855917	0.0509914	-0.00751217	-0.0359131	-0.00118102	0.0193612	0.00153653	-0.0264627	-0.0366214	3.06914	0.111683	-0.456973	-0.106543	2.41704	-0.494851	-0.0133033	0.680296	0.0802026	-0.0911697	0.274595	0.559317	0.177686	-0.0890009	0.205897	0.0624156	0.691331	-1.96897
CNAG_02688		hypothetical protein	-0.774176	-0.00596505	0.0116874	0.763358	0.00136705	0.261997	0.350538	0.0937604	0.0211349	0.00845342	0.709145	-0.0101854	-0.108662	-0.0374376	0.0360629	-0.062333	-0.0924074	-0.0529699	-0.115864	0.197392	0.299097	-0.0306141	-0.150725	0.6325	0.0812075	0.170313	-0.00791799	0.116464	-0.232602	-0.0422093	-0.0923083	-0.443238	-0.0404583	-0.0993151	0.0846401	-0.0273009	0.00121342	-0.0389699	0.399479	-0.46537	0.0824347	0.126772	0.0158964	0.0311863	-0.166037	0.0389905	0.269385	0.332571	0.357598	-0.0617303	0.300266	-0.0419071	0.456111	0.286024	0.00130226	0.330109	0.149889	-0.257991	0.00425662	-0.202113	-0.114499	0.0601877	0.0982244	0.224751	-1.12416	-0.0207757	-0.35851	-0.387764	0.390688	0.0168739	1.49932	2.37516	-0.0114912	0.01532	0.0199416	0.101144	0.318097	0.0918641	0.345713	0.0232797	0.0678984	-1.8364	0.340209	0.0178848	-0.281716	0.154632	0.21117	-0.00253016	0.0137958	0.747907	0.0588857	0.0326551	0.0664215	0.00160762	-0.0223494	0.0211102	0.0887509	0.0423436	0.0240802	-0.18494	-0.37121	-0.118114	0.164228	0.0967575	-0.0897745	0.0659751	-0.132128	-0.205642	-0.0196693	-0.00610734	-0.0916866	0.044327	0.217329	-1.51875	0.24006	-0.0240466	-0.00496716	-0.0242218	-0.0708136	0.327826	0.0652789	-0.293074	0.285375	0.017463	0.0245553	0.0589256	0.0540436	0.130435	0.191935	0.0590063	0.239203	0.296539	0.00480645	-0.0516027	-0.00596196	-0.280999	0.152044	0.079714	-0.706028	-0.142288	0.102097	-0.164266	-0.116993	-0.184259	0.064073	-0.0927557	0.0104085	-0.0808763	-0.0496148	-0.258877	-0.149987	0.483219	0.332111	-0.0425369	-0.085366	-0.0169427	0.028673	1.40493
CNAG_02689		hypothetical protein	0.811157	-0.0256058	0.0583504	-0.636985	-0.0197257	-0.257835	-1.34596	-1.59641	0.00998571	0.772535	0.368316	-0.329069	2.26003	-0.0146699	-0.0615753	-0.0970584	0.0309465	0.0931818	-0.0267709	-0.709247	-0.914754	-0.00802217	-0.00540511	0.204241	-0.00293555	0.138417	-0.594544	0.0222341	-2.69681	0.0283601	0.287982	0.0961855	-0.0219339	-0.375717	0.0523021	-0.759129	1.55007	-0.913069	0.228026	-0.146544	1.84607	0.0176794	-0.978168	-1.57767	-1.84548	-0.129008	0.0288053	0.0103826	0.100828	-1.21527	-1.2781	0.367934	-0.257788	-1.06322	-0.00956451	-0.83221	-0.682192	1.73824	-0.118027	-2.47178	-1.50716	0.126102	-0.535168	-0.533909	-0.352254	0.405362	0.419934	-0.342483	-0.111349	-0.115867	-0.29271	-0.267605	-7.24879e-06	-0.0785484	1.21095	0.0468303	-0.0914522	0.00191646	0.625112	0.408832	-0.236803	0.0353352	0.488138	0.442771	0.369799	0.0974682	-0.146635	0.028603	-0.0123566	-0.330888	1.16637	0.101071	-0.244254	0.0768101	-0.0798594	0.239548	0.425717	0.724106	-0.857662	-0.610682	0.537506	0.660072	0.0287427	-0.728758	-0.465927	0.130948	-0.264191	0.390484	-0.0527719	5.28625	0.788586	-2.39603	-0.466848	-3.17871	-2.07646	-0.225467	-0.905853	-0.107018	-0.00241308	-0.0585166	-0.085396	0.0933773	0.003404	-0.013132	-0.00362429	-0.12669	-0.0410979	-0.0468165	-0.166583	-0.106536	0.0390963	-0.0946877	-0.00424036	-0.105733	0.799397	0.514902	-0.0522031	0.0570774	0.487471	0.000360357	1.15883	0.288981	-0.468074	0.0672434	0.0616589	-0.191022	0.00831582	1.36397	-1.29413	-0.753247	0.0604995	-1.60958	-2.16078	0.0800731	2.03354	-1.39377	0.225628	0.203764
CNAG_02690		pirin	0.0196049	0.0396569	-0.103989	-0.104105	-0.00611701	0.0566396	0.352313	0.138839	0.0810449	0.152456	0.561094	-0.175147	0.222857	0.037115	0.442224	-0.086567	0.388859	-0.361926	-0.00109517	0.064842	-0.0362171	0.0063035	-0.0209602	0.150047	-0.386952	-0.050612	-0.0268429	-0.148408	-0.202141	-0.168828	-0.0477368	-0.05285	0.00843713	-0.00605071	0.133769	-0.00548244	-0.0130433	0.0166457	0.0234495	0.0624691	0.0784154	0.134342	0.0559062	0.0446179	0.125283	0.052018	0.0800682	-0.000682976	0.0318245	-0.0442489	-0.0931346	-0.0924685	0.0344295	-0.00171105	0.0033074	-0.00581267	0.0229942	-0.101113	-0.00677715	-0.0142584	0.013093	0.00118623	0.110749	0.0290505	-0.165379	-0.0244143	-0.416262	-0.315224	-0.0424967	-0.00149957	-0.0449437	-0.0635319	0.0649523	0.0411528	0.00287143	0.0885779	-0.179672	0.0150418	-0.290506	-0.0380116	-0.0357803	-0.000609219	0.405836	0.395666	0.231234	0.218712	0.151574	0.0197335	0.044128	0.0434199	0.0579811	0.0116215	-0.154838	-0.161771	0.0370582	-0.0133058	-0.0119491	0.0188038	-0.067183	0.0337368	0.0481774	-0.00307707	0.0439492	-0.137288	0.231952	-0.0976472	0.0579729	-0.128107	0.00486103	-0.0138262	-0.0565904	0.0976553	0.0594465	0.15823	0.213561	-0.0287947	-0.0132354	-0.196153	-0.117098	-0.0983582	-0.0875071	-0.0661379	-0.0959712	-0.00687592	-0.031776	-0.136627	-0.0809612	-0.221006	-0.0638273	-0.0496798	-0.0990747	-0.129974	-0.000168939	0.0174183	0.00731184	0.0322268	-0.0277669	0.00250471	-0.153004	-0.0455598	-0.0334016	0.113005	0.160084	0.0157687	0.00820183	-0.0335249	-0.00107139	0.00434868	0.00317583	0.0183409	-0.0223562	-0.0423441	0.0457955	-0.0268159	-0.0141635	0.000298996	0.269781	0.501243
CNAG_02691		hypothetical protein	0.182794	0.0227854	0.375021	0.132907	0.0051493	-0.0865934	0.0243623	0.0189865	0.113405	-0.070781	0.668115	0.0251861	-0.0194002	0.0153778	0.0263912	0.803889	-0.172452	0.234052	-0.150108	0.330708	-0.0113778	0.0203999	-0.0304444	-0.130057	-0.0180594	-0.109478	-0.183708	-0.155633	-0.0843449	0.0238903	-0.0460284	0.00705692	-0.0928894	-0.0594228	-0.161877	-0.0102929	-0.00918345	0.0191249	0.387379	-0.198336	-0.0880266	-0.074478	0.112299	-0.113485	0.0393068	0.124663	0.370311	0.356333	0.0516109	0.210199	-0.0807503	0.0130268	-0.0434851	0.0476271	-0.014862	0.605396	0.147999	-0.0387264	0.0361876	0.133536	0.145759	-0.313053	-0.128672	0.472969	-0.0610594	-0.0661295	-0.427068	-0.778893	0.220583	-0.0699012	0.430847	0.00317494	-0.209528	-0.799832	-1.88182	-0.0071454	-0.533557	-0.125222	0.0767542	0.0581318	-0.0134699	0.262522	-0.198643	-0.0135605	-0.114109	0.0257948	-0.0473977	0.0133088	-0.00879312	-0.211315	-0.070589	-0.0446018	0.0803617	0.00201598	0.117955	0.0177494	0.306287	0.0202938	0.24015	0.463328	0.0777502	0.973693	0.247358	0.308657	0.202846	0.471334	0.0158321	0.244954	-0.0331535	-0.0819578	-1.04551	-1.09185	-0.553591	-0.900114	-0.785474	-0.0388627	-0.0046011	0.0463582	0.373851	0.0187242	0.222937	0.0585704	0.0874723	-0.00657723	0.0310058	0.0936945	0.0339443	0.0180876	-0.0391644	0.0297984	0.0357249	-0.00144015	-0.0291652	-0.00607488	0.00543411	0.0211495	0.0479695	0.00345039	-0.530267	-0.0885041	-0.189852	-0.0781959	-0.215814	-0.0994145	0.345527	0.165392	0.0103538	-0.00990971	0.0173738	-0.0100677	-0.013788	-0.046733	0.0978826	0.0177828	0.0102644	0.180604	-0.0634208	-0.369264
CNAG_02692		nitroreductase	-0.0328422	0.0999379	0.0244071	0.236525	0.000705502	0.030555	0.142215	0.0087184	0.0360416	0.0591829	-0.392311	0.396323	0.0799347	-0.0173573	0.0286508	-0.249671	-0.142538	-0.0706475	-0.0433954	0.0301482	0.0042399	-0.0245345	0.00700748	-1.72081	0.17115	-0.0760681	-0.0220741	-0.0013872	-0.235357	-0.114067	0.0968677	0.0791209	-0.00547871	-0.0777206	0.0962332	-0.0359164	-0.0245864	-0.0776939	-0.0501473	-0.090648	0.0403537	0.0657897	-0.00163783	0.214164	-0.0842561	-0.148425	0.149614	0.0246465	-0.121389	0.0160489	-0.0998984	-0.0444318	0.0604575	-0.0174485	0.0157705	0.0475812	0.133657	0.108677	0.00620858	-0.112291	-0.0265824	0.00821064	-0.0289582	-0.0535164	-0.554802	-0.141875	-0.668605	-0.566173	-0.0824245	-0.171137	-0.0252499	-0.0169071	-0.0457807	0.0473555	-0.036156	-0.0274868	-0.188907	-0.0625008	-0.228283	0.0228757	0.0471259	0.0288089	0.0513881	-0.0337999	0.0902367	-0.0246816	0.00572809	-0.00571892	0.0236508	-0.0329482	0.0432173	-0.0884923	0.000849702	-0.0543689	-0.0863925	-0.0626727	0.0514077	-0.0332568	-0.0864494	-0.0940393	0.023662	0.071954	-0.0199455	-0.0868288	0.0730566	-0.213635	-0.0492585	-0.0861117	0.00584236	0.00789934	-0.0810407	-0.0446786	0.00761341	0.0974737	-0.0141324	0.0122857	0.0818725	0.0409483	0.0593738	0.0547163	-0.0286426	0.0380949	0.109377	-0.0458091	-0.0140046	0.0217801	-0.0113105	0.0288918	0.0141656	0.0507651	-0.0332782	0.0390276	-0.0145366	-0.00225409	0.0224083	-0.00939168	-0.00452905	0.000624622	-0.117054	-0.0314106	0.0284768	0.0878822	0.0429478	0.197538	0.113847	-0.0559538	-0.00280473	-0.0925396	-0.00200198	-0.0700432	0.0114591	-0.0665213	-0.0894288	-0.0520164	-0.0195545	-0.00607318	-0.259676	-0.350978
CNAG_02693		solute carrier family 25 (mitochondrial carnitine/acylcarnitine transporter), member 20/29	0.0132246	-0.0293392	0.0231785	-0.0261828	0.00166842	0.139192	0.148	0.0306176	0.133513	0.0873604	-0.337757	0.372519	0.00446404	-0.00152643	0.171346	-0.0343632	0.223001	-0.0256636	0.033086	0.0197268	0.0409813	6.8504e-06	0.150588	-1.14203	0.512323	0.0141879	-0.0412599	-0.0886162	-0.0906297	0.0841756	0.0654834	0.0525416	0.0524045	0.0415989	-0.232445	0.084472	-0.00566286	-0.0263305	-0.198913	-0.0157171	0.0102232	0.00690936	0.00927485	0.0106921	-0.0752678	0.142083	0.213483	0.0286071	0.105698	0.0224727	0.0202596	-0.0881253	-0.154383	-0.4666	-0.00372142	-0.0120144	0.0300232	-0.173102	-0.0123333	0.0706029	-9.71733e-05	0.216629	0.21517	0.237947	-0.102898	-0.000361279	-0.306664	-0.269592	-0.0417741	0.0436279	0.074133	0.0241256	-0.0397106	0.279567	0.0530555	0.016625	-0.118003	-0.0509503	-0.250327	0.00752696	0.00909776	0.0224552	0.0658216	-0.00859529	0.0422996	-0.0463951	-0.0587464	0.0797368	-0.00420228	0.264096	-0.0725758	0.066836	-0.0185041	-0.0768778	-0.0218625	-0.0989449	-0.0844967	0.122258	-0.675876	-0.010388	-0.0681158	-0.0457178	-0.100755	0.0261955	0.123987	0.0585714	-0.0840997	-0.0667806	-0.0137178	0.00686323	-0.564699	-0.091006	-0.0480905	-0.0525799	-0.13213	0.0167953	0.116465	-0.0225094	0.0617984	0.0796597	0.0574896	0.0132731	0.0139236	0.00073473	0.00681661	0.0385937	0.0154799	0.0288953	0.0695445	0.1307	0.0580181	0.285996	0.0259807	0.00547494	0.0053227	-0.0910212	0.00511994	0.0941425	-0.273119	0.018187	0.0347794	0.0038868	0.222789	0.0267541	0.0304642	-0.0284651	0.00487341	0.10119	0.0135028	0.0383233	-0.0291843	0.0521831	0.00394782	0.0137865	0.0119628	0.113482	-0.166924	0.0949095
CNAG_02694		hypothetical protein, hypothetical protein, variant	0.0450296	0.0290127	-0.127759	-0.207188	-0.0245117	-0.0546163	0.0363296	-0.0174992	-0.0210761	0.107293	0.0845298	0.133133	0.02371	0.00705809	0.011296	0.0868242	-0.0922069	-0.103147	-0.0198313	0.0424861	0.0183034	-0.00258461	0.00804039	0.0399456	0.0364965	0.0456034	-0.0114407	0.0420264	0.0868704	0.0330821	0.0391519	0.0313022	-0.113962	-0.0610563	-0.0263146	-0.0477089	-0.0924653	-0.0371041	-0.0720684	0.019836	-0.000911553	0.105268	-0.00809824	0.118007	-0.0805371	0.044415	-0.0609646	-0.0080477	-0.00417549	0.0125456	0.0154353	0.0283833	-0.00748402	0.0329486	0.000648443	0.106851	-0.0128343	-0.0658601	0.00107994	0.0321223	0.0123231	-0.0213289	0.112272	-0.00689142	-0.0960869	-0.116809	-0.352329	-0.142469	-0.0396697	-0.0535378	-0.00862174	-0.115821	0.138271	0.052669	0.0361125	0.246635	0.0520696	0.0903885	-0.0631887	0.0222574	0.053982	0.0375486	0.146568	-0.0840561	0.0585993	-0.0048664	0.0590626	-0.0133505	-0.00821776	-0.00915867	0.0128501	-0.001981	-0.0689669	-0.0966466	0.0261615	0.00467701	-0.00789525	-0.0303431	0.00513326	0.0808262	-0.0743108	-0.18857	0.00971106	-0.0533845	-0.149539	-0.0174481	-0.0387749	-0.0196289	0.00902129	0.0833593	-0.0319848	0.0753049	0.116416	0.0715196	0.214675	0.00139454	0.0199253	-0.35638	-0.0162481	-0.00152084	0.0947532	-0.095582	-0.00858747	0.00495807	-0.0293329	-0.104083	-0.0573482	-0.0157655	-0.0122093	-0.0242448	-0.0273396	-0.0293479	-0.00276097	0.0025878	0.00625645	0.175194	0.0304536	0.0232409	0.102888	0.0437345	0.0452202	0.282476	0.45417	0.178884	0.160423	-0.0414145	0.0393775	-0.0199738	-0.0188069	-0.0144271	-0.00877423	0.0240084	-0.0337831	-0.0104578	-0.0129623	-0.0714356	-0.0044583	-0.440473
CNAG_02697		hypothetical protein	0.027875	0.0744218	0.129325	0.27581	0.00170372	0.0346941	-0.00560552	-0.163296	-0.0434196	-0.0439974	0.380244	-0.0347054	0.029763	-0.18313	-0.315792	-0.227319	0.107412	-0.778709	-0.523989	-0.110965	-0.62878	0.0439196	-0.0230671	-0.269529	-0.0317791	-0.177483	-0.0223481	0.0364758	-0.214976	-0.137502	-0.0697789	-0.207935	-0.0222349	-0.0375089	0.0126824	0.0233492	0.00907516	0.0373239	0.022444	0.268651	-0.000640768	-0.394578	0.0155064	-0.00462131	-0.0251943	-0.419131	-0.251445	-0.00595388	-0.136386	-0.00275732	-0.414128	-0.0776388	-0.290506	0.0547125	0.005025	0.180822	-0.403846	0.0100551	0.0526001	0.0220684	-0.0198203	-0.0893653	0.208204	0.102876	0.178053	-0.0937721	-0.352831	-0.680935	0.0712776	0.104732	0.11071	-0.149548	0.612179	-0.028071	-0.273314	-0.260437	-0.952811	-0.187338	-0.163216	0.0379258	-0.0500276	-0.0433147	-0.686015	-0.175813	-0.313586	0.22458	-0.567446	-0.0700816	-0.00854141	-0.133319	-0.0924731	-0.0401314	0.875442	0.40246	0.119688	0.0936144	1.05948	0.823902	-0.194413	1.15633	0.567471	1.4625	0.203745	0.440307	0.15728	0.546062	0.197558	0.429855	0.0043395	-0.115722	-1.60284	-1.76791	-0.349588	-2.01119	-0.316289	-0.0314148	-0.0183509	0.451445	0.138443	-0.0595612	0.457442	0.249964	0.0664379	0.0308272	-0.0134577	0.138536	0.202772	0.076926	0.0234826	-0.00316316	0.0238139	-0.00125017	-0.0343548	0.00747752	-0.121206	0.688928	0.449629	-0.0827637	-0.0166536	0.85048	-0.0499434	-0.228727	-0.839903	0.0433281	0.0982577	0.00918311	0.077571	0.438457	0.250433	-0.014679	0.114449	-0.653402	0.0561131	0.479691	0.037843	0.475197	-0.482957	0.267914
CNAG_02699		hypothetical protein	0.0230128	-0.21393	-0.0861371	-0.727834	-0.0140928	-0.110194	-0.203261	-0.213753	-0.0244719	-0.115768	0.286079	0.0023157	0.0614953	0.203248	-0.245022	0.45591	-0.0100837	0.691245	0.686414	-0.122017	-0.448727	-0.293717	0.018384	0.169198	-0.0108554	-0.106609	0.539677	-0.053494	-1.51032	0.066367	-0.225953	-0.196695	0.0346095	0.00855826	0.252389	0.0587677	0.0403066	0.07883	0.251069	1.14683	-0.0315093	0.0101939	-0.145755	-0.0852303	0.0297817	-0.0108795	-0.431419	0.0180558	0.0822449	-0.0368068	1.275	0.349081	-0.243529	-0.982897	-0.00302667	-0.990642	-0.076605	0.503907	0.00741884	-0.00287311	-0.572053	0.176168	1.89811	-0.607991	-0.14575	0.0245069	0.0838358	0.111294	-0.979354	0.0429294	1.36691	0.0664861	0.13272	0.171722	0.347546	-0.0219507	-0.0893252	0.228805	-1.0761	0.118188	-1.62331	0.104582	0.0981395	-0.0213956	0.181744	-0.0621662	-0.00436247	0.00933713	0.0514716	0.37777	-0.0376373	0.0961212	0.335766	0.0830516	0.0456806	0.420291	0.534867	1.87185	0.394181	-0.178279	-0.370017	0.441516	0.0871546	0.203955	-0.0591342	0.0416603	-0.0779343	0.129122	-0.102317	-0.0086966	-0.348769	-0.0290407	-0.0502953	0.462786	-0.51858	-0.127774	-0.744642	-0.459643	-0.19972	-0.34948	-0.0797632	-0.0593325	-0.436679	0.000139521	-0.114034	-0.293864	0.00326096	-0.524764	-0.675432	-0.0617578	-0.280493	-1.01382	0.00112975	-0.000710826	0.697103	0.160888	0.0377321	0.0383496	-0.155689	0.0351051	-0.415112	0.154902	-0.513841	-0.0393343	0.0706899	-0.0163296	0.430252	0.00538624	-0.0206977	-0.0270573	0.160656	-0.457123	0.775601	-0.0270102	0.075911	-0.00589989	0.231418	-2.58423
CNAG_02701		hypothetical protein	0.030874	0.0280927	0.00321434	-0.00623473	0.000164162	0.188671	-0.0333811	-0.193876	-0.0274261	0.0831034	-0.134664	-0.000594722	-0.053576	-0.044794	-0.120478	-0.0498096	0.211485	-0.057097	0.128443	-0.0696372	0.0955457	-0.00256201	0.0178125	0.0768861	-0.00928825	-0.0119638	-0.0180752	-0.0818423	-0.251431	-0.226166	0.0102012	-0.00229969	-0.00765526	0.0110279	-0.290028	0.0334311	-0.00657447	0.0136089	-0.140188	-0.0649611	-0.00949523	0.099413	-0.0310943	0.0370961	-0.0281171	-0.0222029	-0.128742	0.00287781	-0.117108	-0.0459098	-0.16461	-0.183306	-0.0371974	-0.0312626	0.00822814	-0.017146	0.140963	-0.0917751	0.0105834	-0.0155748	0.0420043	0.00879709	0.122901	-0.0106807	0.00329564	-0.424747	-0.0771024	-0.00612198	-0.0928808	-0.0694056	0.0666161	0.107485	-0.0752739	0.0113395	-0.212305	0.0375486	0.0504039	-0.0568184	-0.190265	0.0666306	-0.011171	0.0201988	0.00493837	-0.0335638	-0.0374004	-0.0769639	-0.437151	0.0153662	0.0259246	1.53162	-0.0950831	0.00782761	-0.232894	-0.339637	-0.377226	-0.153183	-0.205959	-0.119213	-0.0842966	-0.201807	-0.162368	-0.291984	-0.186338	-0.237013	-0.196221	-0.177284	-0.179692	-0.405958	0.00149764	-0.00180852	0.0626204	0.00438259	-0.0596978	0.0896304	0.135137	0.010406	0.0433571	0.0674266	0.0640908	0.17086	-0.0564877	0.0301581	0.00348389	0.0294811	-3.31303e-05	0.0282572	0.0206346	-0.0276878	0.04327	0.025392	-0.0172794	0.0626923	0.0296635	-0.0333955	0.0123952	0.0677231	-0.0626032	0.00768952	0.21505	-0.10955	-0.00676478	-0.0751761	-0.0884082	0.0109175	-0.0669846	-0.0142791	-0.0291239	-0.00712888	-0.00828353	-0.049272	-0.0185135	0.0194469	-0.288534	-0.0917874	0.0154464	-0.0908026	0.0838115	-0.352332
CNAG_02702	CLC-A	putative voltage-gated chloride channel	1.3307	0.163302	0.839011	0.133963	-0.0557988	-0.118479	-2.0791	-5.50073	-0.886394	-6.56339	-2.56744	-2.62571	-1.17989	-0.115226	-6.44659	-1.12069	0.623345	-0.13796	0.019862	0.254536	0.194027	-0.010752	-0.0348545	-0.0659868	-0.0247966	0.532273	-0.116943	-0.122283	-1.25732	0.0126999	-5.3759	-2.79888	-0.257336	-1.0002	-0.0439166	-2.7505	-0.00959939	-0.639533	-0.165143	2.09376	-0.0762559	-0.297108	0.0664114	-0.0347165	-0.785891	-0.37451	0.132052	-0.0377191	-1.99465	-1.14501	-0.571331	-0.929611	-1.98493	-1.79159	-0.0451696	-0.0121522	-1.58193	1.18297	0.00761545	-2.19076	-0.0782595	-0.328212	0.174695	0.348373	0.0310776	-0.0647088	-0.605655	-1.69887	-0.00910151	-1.0693	-0.213924	0.010553	-0.153038	-0.194071	0.145933	0.138315	-0.914946	-0.133936	0.381205	0.0918142	-0.00287105	0.106227	0.0328148	-0.958308	-0.0594346	0.0501738	-1.15968	1.2354	-5.13805	0.0370511	-0.1163	6.53459	-0.0821104	0.0343922	0.0364271	-0.13587	-1.22818	-0.0199603	-1.96925	0.0809962	0.178231	0.566901	0.168248	-0.520101	0.075333	-0.331453	0.270967	0.475603	0.188965	-0.0655129	-0.157447	0.537107	0.0345183	-1.62903	0.267682	0.0249369	-0.00901358	-1.76623	0.0746977	-0.0826442	-5.18787	-1.12973	-0.185655	0.0273723	0.0552504	-0.0222084	0.057267	0.0927056	-0.0650785	-2.24205	-0.30273	-0.0390721	-4.9244	6.20741	-0.14023	-0.122343	0.302812	1.22962	0.608844	-0.149968	-6.22622	-4.99623	-0.0311056	0.0225047	-0.253505	6.21813	-0.635576	-1.83645	-0.909995	-3.41093	0.0419911	0.255116	-0.282602	-0.0257708	-0.0268449	-0.155369	-0.146169	-7.73905
CNAG_02703		hypothetical protein, variant, hypothetical protein	-0.106029	0.0071193	0.825291	1.57625	-0.0135956	-0.0740471	0.234208	0.248468	-0.0148245	0.810816	1.04971	0.0911628	2.36447	0.319606	-1.29225	3.02578	-0.40417	-1.7412	-0.957931	-1.64752	-1.14952	-0.105879	-0.0513924	1.24581	-0.111943	-1.05272	2.60569	2.46534	0.148661	0.363885	0.0974973	-0.9474	0.377306	0.0513378	0.0476422	0.129705	0.708678	-0.916936	-3.9255	0.18618	0.724592	0.0380651	1.6439	-0.151808	1.46301	-0.0979068	0.972994	-0.179827	0.0474221	0.857749	0.38917	0.79844	-0.820746	-0.191358	-0.0269744	-0.521646	0.428289	2.5816	-0.0788834	0.640557	-0.0775159	3.70136	0.786724	-0.809767	-3.34596	0.323815	-0.39651	-1.1761	0.0388546	-0.147672	-0.023952	-1.27162	0.151708	0.100925	0.384908	-0.21988	0.124108	1.24257	1.73641	0.00862718	-0.888138	1.3339	0.0600457	0.0379098	-0.0823583	0.208956	-0.939905	0.0126132	-0.19482	0.027762	1.01392	-0.157585	-0.445834	-0.697626	-0.365501	-2.30073	1.13755	1.71472	0.416521	-0.556394	1.15975	-0.411556	-0.721264	-1.03714	-0.377439	-0.10522	-0.276415	-1.95774	-1.11457	5.02002	-0.198876	-0.207437	1.43443	-4.42615	0.412785	-0.0310429	-0.0863877	-0.902122	-1.00784	-0.167176	-0.116235	-2.50588	-1.44653	0.0162155	0.0078522	-0.0585566	-0.080512	0.309431	0.0828906	-0.143112	0.134431	0.0291756	0.0301315	1.63636	0.060032	1.20107	-0.0555435	0.037358	1.70441	3.25335	2.16316	0.892165	1.24397	0.0420357	1.22952	1.05771	1.35133	1.02689	0.234997	0.0563229	1.65458	-0.174947	1.29686	0.0348119	1.44263	-0.108906	-0.666166	-1.99764
CNAG_02705		hypothetical protein, variant 2, hypothetical protein, variant 1, hypothetical protein	-0.0470846	0.101214	-0.265669	-0.0891104	0.00168212	0.141588	0.164286	0.0196948	0.0205812	0.0436447	0.0578904	0.108913	-0.0220605	0.00751999	-0.0138716	0.0647331	0.330023	-0.477521	-0.0512032	-0.0756354	-0.0403497	-0.0471209	-0.131765	0.201932	-0.00148681	0.101985	0.0664047	-0.0453298	-0.00337087	-0.0647403	0.0763674	0.0755968	0.000221311	0.022702	-0.0160804	-0.0665238	-0.00239487	-0.124602	-0.321616	-0.0485325	-0.064171	-0.0803118	-0.0266726	-0.137925	-0.214115	0.0212594	-0.0715722	0.00321683	-0.117047	-0.0562063	-0.0931616	-0.113399	-0.244846	-0.0557738	0.0109054	-0.0201857	-0.0441201	0.106185	-0.00423617	0.0324942	0.0777863	0.0342492	0.399266	0.0202981	0.0794836	-0.00990403	-0.290802	-0.184481	6.6244e-06	0.107999	-0.00736475	-0.0128967	0.0976229	0.0122461	0.0800505	0.142959	-0.0116139	0.104256	-0.578891	0.034607	0.0190522	0.0746728	0.482321	0.0423164	0.184392	-0.0480055	0.148671	0.0110407	0.0270063	0.0624608	0.0448173	-0.0090895	-0.295067	-0.23548	-0.106861	-0.0414608	-0.269321	-0.206125	-0.198438	-0.355428	-0.130633	-0.482394	-0.4164	-0.416654	-0.0692071	-0.215385	-0.0469833	-0.254445	0.497972	0.0608166	0.39304	0.32105	0.514306	0.449614	0.425057	0.0149093	0.0197266	0.0257324	-0.0746467	0.0771015	-0.163686	-0.18815	-0.0500386	-0.0501007	-0.00903482	-0.230332	-0.075144	-0.111082	-0.0209893	-0.0115492	-0.0270141	-0.00888802	0.0320774	0.00645613	0.0196083	-0.164166	-0.0484088	-0.0303799	0.156739	-0.0138868	-0.264895	-0.0225943	-0.096849	-0.00259727	-0.0838733	-0.00674668	-0.000956165	0.0115906	-0.0165302	-0.019475	0.0150572	-0.0513651	0.00115593	-0.0343175	0.00896665	-0.0283953	-0.16527	0.154055
CNAG_02706		hypothetical protein	-0.0207699	-0.0280877	-0.00500887	-0.0145753	-0.0129532	-0.0290245	-0.00644274	-0.0386391	-0.0509291	0.0089303	0.0527833	0.079122	0.0609243	0.0469434	0.0394522	0.05967	0.214383	0.0950288	0.160126	-0.133144	0.206479	-0.0447262	-0.076343	0.259622	0.045675	0.275818	0.118383	-0.0497664	-0.224986	-0.0681118	0.0142751	-0.00395414	0.0458914	0.011218	0.0308842	-0.156042	-0.0112903	-0.603981	-0.427969	0.0191524	0.051217	0.0419348	-0.025077	-0.0538512	-0.141675	-0.0858709	-0.270747	0.0042717	-0.43487	-0.282515	-0.314571	-0.757149	-0.470496	-0.257853	-0.0209948	-0.538164	-0.316483	-0.145941	-0.0191222	-0.119486	-0.140113	-0.00215443	0.236547	0.000546198	0.150437	0.117157	-0.587657	0.0199225	0.0228389	0.0662486	-0.0109422	0.0295109	0.0214178	0.0877988	1.14566	0.0516463	0.122435	-0.149955	-0.601444	0.0637102	0.014797	0.0630571	0.775085	0.0626407	-0.0366316	-0.085916	0.112334	0.0145179	0.0763891	-0.0534615	-0.170941	-0.106785	-0.429913	-0.112098	0.0172952	-0.0648443	-0.435816	0.120042	-0.219941	-0.0772243	-0.22944	-0.455095	-0.264806	-0.583476	-9.04954e-05	-0.333428	0.0290002	-0.620988	0.354947	0.0995299	0.412384	0.601665	0.541129	0.229958	0.487775	0.0144318	0.0432691	-0.0694595	-0.0478633	0.0522847	-0.438413	-0.177072	0.00545257	0.0363262	-0.00824772	-0.147629	-0.0270302	0.0443188	-0.0279286	0.0208821	0.0809343	0.0717314	0.0344789	-0.0219677	-0.0934759	0.0493698	-0.133078	-0.0309252	0.0753232	-0.0340781	-0.296625	-0.134239	-0.2218	0.0279683	-0.103801	0.0272143	0.0157195	0.103931	0.066466	0.00330542	-0.0181522	0.0481555	0.0156303	0.0473622	0.0587292	-0.013613	-0.0915918	0.514967
CNAG_02707		hypothetical protein	-0.0216698	0.0758147	0.0316511	0.183439	-0.00384832	0.00940941	0.0085357	0.069712	0.0015018	0.199747	0.0758025	-0.0827621	0.00849626	0.0298518	-0.0792772	-0.121029	-0.202072	0.00346125	-1.88774e-05	-0.0638275	0.0289303	-0.0184591	-0.0426778	0.252664	-0.00708406	-0.00793243	-0.0925675	-0.0670655	-0.0604953	0.0595031	0.0174524	0.0637982	-0.0191701	-0.0417364	-0.219975	-0.0154457	-0.0413419	-0.0189751	-0.0789516	0.00359812	-0.00753791	-0.563186	-0.0622289	-0.540813	-0.161848	0.0512204	0.0238112	0.0537091	0.052659	0.055536	-0.0448533	-0.214541	0.0449328	0.0234497	0.00485923	-0.0170839	-0.123904	0.0569981	0.00258574	-0.020923	0.137666	0.00572142	0.187834	0.136905	-0.0400381	-0.0264664	-0.0829801	-0.0155252	-0.0161527	-0.0399168	0.019165	0.105895	-0.0184385	-0.00433215	0.0485635	-0.00978721	0.0596723	-0.103898	-0.17193	-0.0739575	-0.0952462	-0.0347775	0.0149131	0.0226963	0.0275993	-0.0595354	0.0162807	0.00447334	-0.0338943	-0.212865	-0.0551937	0.0510354	-0.0605414	-0.117328	-0.151027	-0.114112	-0.0012164	0.00783652	-0.050524	-0.383209	-0.336815	-0.15067	-0.225658	-0.154573	-0.131229	-0.0928941	-0.190194	-0.287431	-0.00399002	0.00236926	-0.00168232	-0.0084528	0.0279347	0.0293556	-0.00547468	-4.88172e-05	-0.00178902	-0.0487515	0.0124256	-0.0222042	-0.0387021	-0.0708829	-0.0866663	-0.0878154	-0.0200059	-0.0885775	-0.0141783	-0.028855	-0.0264413	0.0484436	-0.00645868	0.0672027	-0.0269387	-0.0024777	0.0233831	-0.44173	-0.344174	-0.0871466	-0.0717662	-0.0422777	0.0929349	0.228973	0.612604	0.243688	0.0419188	-0.0952503	-0.00522216	0.00586889	0.0163253	-0.0294664	-0.0230993	0.0605988	-0.000864824	-0.0277562	-0.0291089	-0.0506104	0.00950857	0.0211173
CNAG_02708		prenylcysteine oxidase/farnesylcysteine lyase	0.00143564	0.204674	-0.115784	0.0274694	-0.00161941	0.167865	0.185037	-0.0517267	-0.0148647	0.0769241	-0.00311552	0.0328571	0.0834689	0.00990403	0.0741291	-0.0810608	0.0507028	0.093694	0.0292354	0.103322	0.00855718	-0.00499244	-0.0143904	0.0177855	-0.0240931	-0.0484599	-0.0688157	0.0311431	-0.159256	-0.0341208	0.0874494	0.14762	-0.0187485	-0.0298742	-0.190936	-0.0576723	-0.00115905	-0.107699	-0.166365	0.00123632	-0.0214805	-0.0443338	0.0111451	-0.109841	-0.284471	0.0245338	0.108134	0.0141219	0.0990645	0.0632616	0.00187122	-0.320478	-0.0665328	-0.0436005	0.00238199	-0.14864	-0.0234526	-0.00379883	0.00945489	-0.0238065	0.0976971	0.0215354	0.203607	0.0431819	-0.272587	0.0276719	-0.427424	-0.341055	0.0603789	0.0372291	-0.0250545	-0.0115143	0.00258229	0.109626	0.0142299	0.0792975	0.0479973	-0.040047	-0.510647	0.0376105	-0.0458918	-0.0495823	0.0801642	-0.0204175	0.0475612	0.014746	0.0139574	0.0184437	0.00333197	0.00737521	-0.0347861	-0.00620259	-0.0135812	-0.0844684	-0.133371	-0.147068	-0.0239537	-0.0871297	0.0277065	-0.0589883	-0.0961851	-0.32567	-0.0206095	-0.139236	0.00115656	-0.0402374	-0.21075	-0.283422	0.00637338	-0.0151618	-0.0622373	-0.0265368	0.0202149	-0.0277724	-0.0638002	0.0634082	0.176214	0.116706	0.0920525	0.22894	-0.00206856	0.142559	0.0617849	0.16174	0.00812772	0.0769243	0.00581738	0.174438	0.0893506	0.0446633	0.174652	0.313213	0.00875406	0.0102227	0.00401889	0.324721	-0.00475607	0.0662638	0.0987303	0.105719	0.0519361	-0.0801876	0.107882	0.0391118	-0.0994881	-0.0610016	-0.11441	0.0938783	-0.00365895	-0.00796266	-0.0256129	0.0235792	-0.0402274	0.0301305	0.0273155	-0.000847969	-0.00306226	0.385824
CNAG_02715	ALG12	alpha-1,6-mannosyltransferase	-0.0838586	0.0937254	-2.02837	-2.21764	-0.0102458	0.257659	0.519117	-1.50189	0.198701	-0.0131528	0.38989	0.916937	-0.143487	-0.0485739	1.41541	-1.06895	1.07918	1.95471	0.615637	0.972371	0.178759	2.00522	1.11896	0.597842	3.50216	1.26823	-0.44796	-0.0949724	0.312338	-0.384452	0.0918203	1.31812	-1.39506	-0.152707	3.50303	-0.0805366	0.0408032	0.0764083	0.490694	1.23672	3.52932	-0.235454	-0.702974	1.01738	0.0739833	1.29612	2.84162	0.0282336	1.76224	-0.685709	0.0607132	0.831572	0.0229517	1.76282	0.5811	0.335272	0.255864	-3.92774	8.72526	-0.920773	-1.75613	0.311509	1.13319	-0.12868	1.7049	2.85026	0.54395	0.176311	-0.863182	0.0487797	-0.0250662	-0.0635166	3.19065	3.33228	0.226682	2.48835	1.17733	5.04707	2.94695	1.21729	2.68098	1.34065	0.269428	0.00424168	2.27966	3.84154	0.800779	0.959382	-1.79311	3.68673	1.98719	8.05128	0.222417	1.30659	-0.336939	-1.20068	0.480814	0.471355	1.05778	0.958117	1.03834	3.23782	0.275412	0.298079	2.25165	0.7428	0.288355	0.471473	0.122779	0.018343	0.952841	1.92252	-4.48668	0.0158592	0.96043	-0.119617	-1.26908	1.07877	0.554414	-0.040531	1.62606	0.52607	0.247857	0.952835	0.167421	0.0977239	0.267952	0.0267627	0.113708	0.221416	0.000152719	-0.0266847	0.954691	-0.00326123	-0.0373039	-2.15288	0.0312423	-0.131616	-0.0346887	-0.14653	1.25865	2.46621	4.32646	0.233017	2.04686	-1.70833	-0.841101	-1.74124	-0.186435	-2.11459	-2.69939	-2.68174	-3.70165	-1.87611	-5.27087	-0.161266	0.528751	-1.54951
CNAG_02716		hypothetical protein	0.0798989	0.154772	-0.000661135	0.035402	-0.00732718	0.000704738	0.0433368	0.00263497	0.0910359	-0.190269	0.237179	0.0549287	0.213522	0.0120332	-0.0409096	-0.131779	0.00658758	0.089061	0.168108	0.11845	-0.0554742	-0.0254077	-0.0525316	0.038927	-0.0975524	-0.252169	0.00602606	0.0231976	-0.317049	0.0364561	-0.457443	0.0770449	-0.0151966	-0.0893799	-0.0909376	-1.3284	-0.00968242	-0.0473811	0.0664598	0.0476027	0.275634	0.164962	0.0147233	-1.42692	-0.020969	0.110595	0.151341	0.00107209	0.432148	-0.0338355	1.0074	-0.00979463	-0.14372	-0.0183091	-0.0034104	0.0861964	0.125576	0.0654966	-0.00429809	-0.163753	-0.00294904	-0.0208433	0.180801	0.101242	-0.402208	0.114697	-0.499376	-0.456251	-0.0651052	-0.0239168	-0.0112474	0.012725	-0.0193336	-0.00221514	-0.0868532	0.436931	-0.0501804	0.118997	-0.434226	-0.136124	-0.0188479	-0.143139	-0.0424016	-0.421147	0.143614	-0.0629501	-0.0156321	-0.0995979	-0.0216258	0.0636418	0.087597	0.025458	-0.404118	-0.197364	-0.0999936	-0.0143426	-0.103626	-0.26758	-0.42099	-0.0663999	-0.0593831	0.0460421	-0.103915	-0.45733	0.147426	-0.441403	-0.0229881	-0.154897	-0.00383598	-0.0123132	-0.52926	-0.616403	-0.0345983	-0.296482	-0.339904	-0.0175151	0.0883992	-0.0117658	-0.0216181	0.276771	0.0021447	0.0312017	0.0874333	-0.0134726	-0.00868361	0.0389574	0.0153225	0.0898563	0.0403482	0.0416989	0.00266234	-0.00842352	-0.0549894	0.00193599	-0.035395	-0.0258391	0.00084596	-0.037978	-0.0819785	-0.089378	0.182846	-0.01574	-0.216045	-0.0159497	0.0353192	-0.0013743	-0.0427873	0.0125891	-1.38968	-0.63245	-0.0188217	0.0596965	-0.133628	0.0801648	0.625928	-1.23082	-0.664708	-0.358683
CNAG_02717		aryl-alcohol dehydrogenase	0.0349052	0.02704	-0.0480813	-0.0765647	-0.00498642	0.0404162	-0.0105675	0.206482	0.0706178	-0.0542008	0.125063	0.0397383	0.0179381	-0.00967445	-0.0146441	0.234303	-0.152538	-0.0816815	-0.181417	-0.0532943	-0.237292	-0.0205848	0.000883242	0.418165	-0.00770168	-0.086068	0.121582	-0.249022	0.00652956	-0.174298	-0.252416	-0.041432	0.00946783	0.0831538	-0.0128477	0.0759068	0.0516401	0.0134793	-0.194096	0.0224685	-0.040586	-0.0345337	-0.0039596	-0.0359901	-0.142546	-0.036462	-0.0876966	-0.00578851	-0.0683416	0.0760212	0.146101	0.150812	0.355213	0.00864008	0.00193279	-0.312585	-0.0487245	-0.043514	-0.00290153	-0.0438553	-0.084741	0.0421993	0.0365317	-0.400715	-0.280445	-0.241676	0.771935	0.835765	-0.561958	-0.101394	-0.1272	-0.0135128	-0.0673012	-0.156174	-0.0972348	-0.067696	0.609363	-0.0708607	0.557343	-0.379889	-0.259363	-0.0561737	-0.0778532	0.0592039	-0.070854	-0.192708	-0.0443237	-0.00201567	-0.0032862	-0.149372	0.080289	0.015268	-0.130678	0.0525127	0.0422493	-0.0919748	-0.114015	-0.663555	-0.137151	-0.325555	-0.595072	-0.41363	-0.187276	-0.106913	-0.201473	-0.154005	-0.0359284	-0.1365	-0.0329048	-0.019693	0.30983	-0.0533066	-0.167709	-0.0400063	-0.0362117	-0.0141335	-0.0193837	-0.060697	-0.0551091	-0.0115589	0.00666985	-0.0483851	-0.025594	-0.0273727	-0.0337151	-0.0296679	-0.134425	-0.0503267	-0.0795451	-0.0745303	-0.136358	-0.127554	0.0091074	0.00146437	0.0161115	-0.198488	0.00875132	-0.049703	0.441489	-0.292612	0.318401	0.0666468	0.164856	-0.0387237	-0.0266789	0.0427662	-0.0657875	0.015536	-0.0487399	-0.01005	-0.0176632	0.267057	-0.0625337	-0.0217234	0.112401	-0.0570488	-0.261524	0.0673833
CNAG_02718		NAD binding dehydrogenase	0.0142981	0.0271719	-0.0335259	-0.0288954	0.00373265	0.132786	0.0764734	0.231415	0.0165708	0.0698014	0.215154	0.147897	0.00524467	0.026131	-0.00403012	0.107906	-0.123048	0.0427595	0.131834	0.0938211	0.0157967	0.179721	-0.00348219	0.0542456	0.0959356	0.175007	0.000822689	0.0756704	0.0663798	0.0217903	0.0810491	0.0135645	0.0248384	0.023581	0.104755	0.141344	0.0364298	0.0884822	0.0876359	0.0740926	0.0323205	0.0145238	0.0647063	0.137542	0.0773022	0.13702	-0.0758301	0.0115076	-0.0121079	0.00685384	-0.0218279	0.163879	0.217915	0.031404	0.00289612	0.0252472	0.109416	0.069327	-0.00233422	0.000604117	0.0751436	0.355984	0.158357	0.00858014	0.103366	-0.182024	0.0389516	0.379664	-0.0550238	-0.0445951	-0.0705302	0.0393123	0.226201	0.187744	0.137942	0.341346	0.220828	0.35775	0.0735899	0.0152319	0.00802992	0.0149738	0.114602	0.0310108	0.216989	0.0196815	0.028228	0.000503843	0.00546714	0.00763011	0.00477016	0.0767153	-0.137411	-0.042728	-0.436338	-0.230808	-0.0146067	-2.42733	-0.130701	-0.332945	-0.240534	-0.255379	-0.201326	-0.0766213	-0.217514	-0.103138	-0.245644	-0.0220843	0.0016801	0.013657	0.137183	0.0584954	-0.00398166	0.282174	0.279988	-0.00959927	0.0707929	0.0174289	0.034307	0.102108	0.111037	0.0049645	-0.000622148	0.0694363	-0.0176003	0.0253337	0.0451712	-0.0328619	-0.00277662	-0.0597919	0.00141208	-0.0356328	0.00565672	-0.00628716	-0.00291846	0.0417017	0.0324596	0.0483131	0.0582221	0.0436955	0.117054	0.122736	0.245246	-0.110614	-0.0243587	-0.0245187	-0.0187312	-0.126923	-0.112498	-0.00616192	-0.0024997	0.0299364	-0.0270181	-0.00821709	-0.0263459	-0.0417288	-0.0200499	0.0539302
CNAG_02719		hypothetical protein	0.00975566	0.426258	-0.295032	-0.0178838	0.00185251	0.104327	0.060245	-0.03394	-0.028972	0.0149867	-0.0178631	0.0795432	-0.134948	0.0404465	0.0228207	-0.0157926	0.0175792	0.0223324	0.149607	0.151247	0.0804713	0.0266105	0.0662739	0.301854	0.0630426	0.426871	0.00499324	0.0790181	0.0173639	0.370051	0.0854343	0.335643	0.0148912	0.0575128	0.0315059	-0.0101155	-0.00349017	-0.0707248	-0.0356276	-0.0148648	0.012825	0.199299	0.0925855	0.302764	0.0979785	0.0476698	0.0116835	0.0156443	0.0757895	0.0206035	0.0727985	0.280135	0.0369427	0.0474249	0.0139176	0.137436	0.157676	0.309369	0.00827266	0.0824542	0.116217	0.255992	0.16726	0.141351	0.108822	0.110794	-0.278916	-0.207435	0.0693708	0.00649109	-0.0588329	-0.0332294	0.0812737	0.1193	0.241777	0.278838	0.0929803	0.180024	-0.293501	0.0633851	0.0233579	-0.0231079	0.0539366	0.0801146	0.502321	0.216254	0.233293	0.0310555	-0.00934031	-0.092367	0.0173416	0.0660297	-0.0697379	-0.0672404	-0.132788	-0.139707	-0.0234848	-0.0947766	-0.155314	-0.128353	0.0110592	-0.205075	0.02674	-0.0906515	-0.197349	-0.0491014	-0.198489	-0.0363984	0.0183946	-0.00131514	-0.0266392	0.0356724	-0.0610615	0.0368325	0.180062	0.191477	0.0719286	0.189172	0.206173	0.328668	0.060435	0.0861483	0.0922001	0.0233284	0.00019084	0.105101	0.116127	0.0943784	0.160037	0.12576	0.138423	0.148904	0.0104555	-0.00467851	0.0075364	-0.0221717	-0.00260728	0.0289313	-0.372953	-0.0355412	0.0654755	0.245083	0.0121558	0.062586	0.107488	-0.138188	0.0164965	0.000126055	0.016165	-0.0178624	0.0190166	-0.015677	-0.0167969	0.00484062	0.00414366	0.00570217	-0.139943	-0.516483
CNAG_02722		aldose reductase	-0.00399828	0.0648272	0.00686794	0.0896913	0.000556287	0.0201317	-0.168307	0.256625	-0.0192354	-0.538311	-0.371777	-0.0917276	0.190125	-0.00329424	-0.739117	0.509963	-0.408063	-1.18822	-0.608683	-1.08411	-0.692925	-0.0110658	-0.201894	-0.487752	-0.136311	-0.172583	0.114892	-0.0766254	0.127916	0.0176912	-0.375565	-0.341108	-0.0889446	0.0497488	-0.0132013	0.130984	-0.00123444	0.00859261	-1.00482	-0.00982786	-0.634607	-0.0351926	-0.119711	-0.234508	-0.0595962	-0.508838	-0.626433	0.00212924	-0.164898	0.0422498	-0.0171308	0.000195206	0.534543	-0.143602	-0.00411938	-0.720873	-0.367304	0.197196	-0.00682184	0.0374356	-0.122017	0.0369019	0.154276	-0.906129	-0.0172682	-0.0576494	1.14431	1.08239	-0.821778	-0.124163	-0.000129618	0.0968422	0.00130256	0.11411	0.498096	-0.203344	0.493177	-0.170724	0.136122	0.0136291	-0.0818396	-0.00478501	-0.0956642	0.0110236	-0.543179	-0.242079	-0.371736	0.00356159	-0.00832012	-0.618211	-0.0145774	-0.0353579	-0.18906	-0.112256	-0.755794	-0.202671	0.0562797	-0.460232	-0.330969	-0.304826	-0.923294	-0.735751	-0.414249	-1.19107	-0.371144	-0.0812221	-0.290868	-0.546086	-0.0342731	-0.0025	0.435662	0.0674646	0.091534	0.114014	0.0754561	0.0785138	0.0635579	-0.102137	-0.137298	-0.592049	-0.084628	0.00766167	-0.137299	-0.0186238	-0.00406338	0.0596438	-0.0802396	-0.0490781	0.043871	-0.024845	0.000453757	0.0464485	0.0170409	-8.35622e-05	-0.0330847	-0.148659	-0.0618101	-0.0298564	0.416165	-0.045356	-0.109723	0.401571	0.128768	0.018355	-0.106438	0.109633	0.470359	-0.277217	-0.41615	-0.015895	-0.0351216	0.17478	0.040157	-0.0299938	0.00151605	-0.0122629	0.0256471	1.21464
CNAG_02723	FZC23	hypothetical protein	0.0654604	0.110575	0.0709315	0.130764	-0.020023	-0.0606728	-0.0400617	0.0010059	0.011331	0.0671368	0.0544733	-0.0793153	-0.12985	-0.0254357	0.181621	-0.0815385	0.140467	-0.0211812	-0.0712232	0.200629	0.00523075	0.0384578	0.0310976	-0.0967179	-0.00295509	0.00956936	-0.157328	-0.012369	0.048599	-0.0123226	-0.0148218	-0.0121312	-0.0170872	0.00652926	0.0232483	0.0772146	-0.00408382	-0.0253539	0.441877	-0.0457059	-0.0771175	-0.153935	-0.0159154	-0.0380388	-0.193742	0.0880633	0.203259	0.00272782	-0.0412224	0.0653337	0.0621423	0.102822	0.12517	0.0712276	0.00387487	0.387811	-0.0689783	-0.172221	0.0157764	0.19596	0.0243419	-0.0720263	-0.13126	0.12434	-0.0627882	-0.157567	0.0334584	-0.260576	0.0850567	0.000770077	0.0617602	0.321899	-0.262915	-0.1024	-0.805236	-0.0978587	-0.387501	-0.248917	0.173816	0.0347282	-0.00375791	-0.0476131	-0.935709	-0.0830483	-0.103612	0.12543	-0.0246048	0.0310528	-0.146857	0.0357846	0.201712	0.24906	0.109444	0.191682	-0.000449329	0.0264624	0.486721	0.0300858	0.450963	0.304845	0.240525	0.542886	0.44604	0.45522	0.148842	0.489386	0.0420792	0.37745	-0.417082	-0.240152	-1.19909	-0.791231	-1.1162	-0.800525	-1.27728	-0.0085611	-0.0254766	0.00602479	0.148069	0.0597512	-0.000381884	0.181683	0.072204	0.0276534	0.0140397	0.141678	0.0925455	0.0272434	0.0443252	-0.00928532	-0.0107717	0.0122981	-0.0126464	-0.0829444	-0.063681	0.296464	0.488675	-0.00454836	-0.256717	0.061028	0.023114	0.0602871	0.148466	0.0348647	0.186555	-0.0354247	-0.00196772	0.00533734	0.0199148	0.00782601	0.0273103	0.0089498	0.101529	0.0131138	0.0010317	0.138946	-0.0154713	0.576434
CNAG_02724		hypothetical protein	-0.0443509	-0.168245	0.0506901	-0.0170366	-0.00288028	0.0230282	0.00363705	0.365283	0.0436748	-0.13108	-0.151098	-0.00159582	-0.117974	-0.0675613	-0.10734	0.327181	-0.447442	-0.735387	-0.463986	-0.419595	-0.371355	-0.183898	-0.0190371	-0.0432487	-0.02518	0.208453	0.104104	-0.455003	-0.000331856	-0.0841978	-0.147893	-0.082608	-0.0187856	-0.00495868	-0.367075	0.049053	-0.0426491	0.0704157	-0.0280538	-0.0599123	-0.194356	-0.205858	-0.0162932	-0.170853	-0.0784737	-0.134675	-0.413675	-0.00283907	-0.407437	-0.0475703	-0.166277	-0.170566	0.192458	0.0212892	0.0281556	-0.462903	-0.181326	-0.121027	0.00416563	-0.0336571	-0.232973	-0.065998	-0.141598	-0.427833	0.0870289	-0.226537	1.16011	1.16228	-0.510502	-0.0141856	-0.052487	-0.0092096	0.00125037	0.0863313	-0.0134501	0.0760399	0.866216	0.051357	0.632439	0.00333782	-0.0115447	0.259471	-0.0467804	0.022656	-0.130044	-0.0252647	0.00665582	-0.00925807	-0.11586	-0.01073	0.0331304	-0.0180253	-0.0700152	-0.0102582	-0.0109451	-0.0282292	-0.0547065	-0.0371292	-0.0717024	-0.0322303	-0.0659893	-0.0507292	-0.030625	-0.0301717	-0.0282736	5.21826	-0.0190479	-0.0553991	0.0412592	0.028816	0.951154	0.218874	-0.00918182	0.497821	0.463395	-0.0165077	0.00763031	-0.0370447	-0.0930943	-0.288676	0.0637479	-0.0198792	-0.125149	-0.0128706	0.00259129	-0.281648	-0.0274876	-0.109767	-0.432053	0.00974242	-0.174262	-0.198638	-0.00640268	0.00482847	0.0132026	-0.152652	-0.0194655	0.0237044	0.650089	-0.191265	-0.000384298	0.0455272	0.614318	-0.0804727	-0.250698	0.252651	0.0107226	-0.132058	-0.0192305	0.0719788	-0.0228365	0.0513601	-0.0394864	-0.0988973	-0.131778	-0.0118559	0.132404	0.352619
CNAG_02726		cytoplasmic protein	-0.0543868	0.0699961	-0.565788	-0.289104	0.00703935	0.0126155	-5.2149	-1.10577	0.0302793	-1.14322	-1.1835	-0.0208565	-0.45412	0.028304	-0.440401	-3.26957	-1.10755	1.79579	2.15933	0.357166	0.99337	-0.0649088	0.00737908	-1.08393	-0.0037672	1.68349	-2.07386	-0.128544	-2.74002	-0.0322906	-0.460696	-0.154507	0.0746375	-0.820727	0.00427603	-0.0669058	0.00230039	-4.07697	0.622777	0.180315	-1.68259	1.40062	-1.07142	2.18951	-0.265757	-6.9806	-1.20663	-2.63182	-1.202	-1.3104	0.00389174	-0.152246	-0.82197	-0.0409404	-0.0439684	-0.506778	-6.73656	0.0492499	-0.0116549	-0.145634	-0.80945	-0.0559235	-0.00674708	-0.186953	1.96913	-0.104895	-0.865056	-1.31806	-1.17627	1.43404	1.63792	-1.54798	1.71426	0.244582	-0.115952	0.331099	-1.17532	-0.196992	-0.319044	0.0118736	0.0757536	-2.43368	-0.673127	-0.0661365	-0.223758	0.392335	-0.181316	0.0235876	0.877485	1.77072	0.0512968	0.109674	0.233806	0.0069606	0.0543754	0.0201514	0.861856	0.857445	0.0825237	0.107638	0.210855	-0.0439752	0.216332	0.213241	0.20902	-0.0639248	0.11223	0.0144748	-0.0213958	-0.290952	-0.0246505	-0.754395	0.44451	0.250026	-1.56415	-0.00600583	0.116463	1.32889	0.601638	1.05599	0.975768	0.0316682	0.451737	0.424498	0.103106	0.261756	0.630434	0.667209	0.301961	0.568169	0.430086	0.887947	0.0342792	0.00473333	-0.00220213	-1.02674	-1.91495	-1.62693	-0.296293	0.0881088	-2.91003	0.193442	-0.685017	-0.91694	0.225393	-0.735145	0.120304	-7.32635	-1.14535	-1.90235	0.0902394	-3.22511	0.158575	0.0161782	-0.573673	0.52451	0.039293	-0.864905
CNAG_02727	HOS4	similar to Avo2, Tor2 kinase component	-2.07546	3.34428	-7.18307	-4.45083	0.169439	2.59967	5.06529	-0.139203	-0.147983	-0.515549	1.03093	0.0759627	1.95512	-0.01699	0.060712	1.91217	-0.095551	2.9775	3.47621	0.322182	2.35386	1.99453	-0.143355	3.36424	0.0441335	0.0680806	2.85728	0.127245	0.187731	2.85471	-0.0720864	-0.0385126	0.12462	3.20488	-0.194432	5.68031	1.44672	0.0556988	-0.372059	0.359949	0.79421	0.525196	-0.259084	0.164508	0.00771471	-0.462841	-0.306382	-1.11239	3.14698	-1.2235	-2.48736	5.79476	0.366555	0.698302	-0.0984337	-0.20594	-0.3818	1.04091	-0.0234953	-0.0293461	-0.209898	0.338194	-0.0507144	-0.0795853	-0.156278	0.611035	0.191498	0.319682	0.059003	0.0665989	-0.140595	-0.053304	-0.184039	-0.691168	0.215868	-0.119359	-0.95611	5.37004	0.0461585	5.92402	6.64843	-0.946219	4.28321	7.26943	0.357352	0.107457	-0.257828	-0.035118	0.231097	-0.0431462	0.528514	2.65469	7.77147	7.70357	9.29886	8.66461	2.34853	5.39437	5.94554	7.76451	8.71672	6.44461	6.17753	5.96788	10.9395	5.20531	11.2506	7.02093	-0.494097	-0.198874	-1.38115	0.0353468	2.38835	-0.0337856	0.137333	3.06349	2.17781	-0.470332	-0.386852	-0.323961	-0.305894	0.0332882	0.0453293	4.89701	5.21543	3.54281	0.183904	0.334411	2.50621	0.712397	0.758941	2.68681	-7.75372	5.02669	7.04217	1.61807	0.0972727	0.0375373	0.541953	0.629239	0.0219563	4.21698	-0.319179	-0.0149006	0.580264	-2.35273	-0.0432444	-3.45174	3.14717	0.255415	2.1292	1.58972	2.51545	3.01768	1.90467	1.86948	3.95191	-5.0132
CNAG_02728		peroxin-13	-0.321655	0.672261	-6.36494	-5.32456	0.0925879	0.808546	4.46501	-0.191789	-0.155926	-0.313883	0.71066	-0.454173	0.291732	-0.120068	-0.526329	0.768408	-0.431498	7.11794	5.76819	0.719238	3.59027	4.48832	-0.00542191	1.65551	-0.0703545	-0.174145	1.30166	-0.205197	0.283247	1.46913	0.0271862	0.00595224	0.0180476	3.81194	0.0320314	-0.263663	2.37647	0.114786	-0.174314	-0.244898	5.88957	1.5603	0.484277	4.51445	0.388145	1.31771	0.967483	0.18873	5.62014	0.110505	2.95593	2.32417	0.0967728	0.0570988	-0.50368	-0.180326	0.000963952	0.307084	-0.0713403	0.440957	-0.0259098	0.170142	-0.136798	0.11222	0.441783	1.86604	2.86529	-0.0176878	1.75733	0.141185	0.136167	-0.190842	0.0814014	-0.0741262	0.55754	0.525473	-0.231192	0.170083	0.0919832	0.624448	0.0398609	-0.0634356	8.39984	9.46148	-0.129878	-0.167642	-0.0205726	0.171544	0.154322	4.95027	2.13519	6.74248	9.50813	6.94354	1.27831	0.625509	2.57188	3.80782	4.19024	6.76689	5.19662	4.5298	13.4778	8.68292	3.60405	4.68423	9.23538	4.13229	-0.123928	-0.0295703	0.0552038	1.55027	4.72574	0.315924	0.416627	2.812	0.887581	-0.0609095	-0.0926975	0.00101378	-0.00865538	0.323703	0.462669	6.25944	5.48091	4.6045	0.411809	3.43529	3.13601	3.39107	1.48259	3.13318	-0.0273791	0.0759936	0.586473	0.136039	0.0937284	0.0145448	-0.0255219	0.00903203	-0.104276	7.47896	0.0266098	0.0290448	0.0815081	-5.16704	-3.03086	0.0616019	1.84375	1.36699	1.37338	0.234803	3.08407	3.88007	2.63077	-0.0226599	8.00869	-1.8153
CNAG_02729		hypothetical protein	-0.0463619	0.120724	-0.1064	0.0606597	-0.00180612	-0.0306748	-0.0251492	-0.229021	-0.00368975	-0.0845458	-0.216067	-0.115394	-0.015037	-0.0319006	-0.299838	-0.16577	0.0967725	-0.0291405	-0.0266803	-0.118972	0.056949	-0.0202686	-0.0182149	-0.0315094	-0.0590665	-0.166434	-0.0831582	-0.245279	-0.215296	-0.0954182	0.0305906	0.0311398	0.0121641	0.0163514	-0.0334038	-0.0694594	-0.00290269	-0.216021	-0.0393153	-0.0652427	-0.0196509	-0.0549833	0.00020557	-0.122537	-0.0541882	0.0251371	-0.0487841	-0.00464976	-0.073985	0.00364617	-0.0997919	-0.0943753	-0.112335	-0.0318249	0.00166185	-0.00517724	-0.136193	-0.032982	-0.00522845	0.273266	0.28573	0.253175	0.557332	0.178419	-0.0409521	0.0531951	-0.502731	-0.288753	0.0294974	0.0442105	0.0596203	0.0022812	0.0589369	0.0257487	0.150378	0.0983391	0.218447	-0.16897	-0.429912	-0.0675143	-0.0101631	-0.0680319	0.335397	-0.050648	0.142504	0.0386545	0.0681753	0.00784478	0.00299263	-0.0860145	-0.0857951	-0.028357	0.076883	-0.0254516	-0.22161	-0.130375	0.0202355	-0.0546478	-0.0149759	-0.268774	-0.0182846	-0.0641488	-0.0469896	-0.101136	-0.0729355	0.0971714	-0.116812	0.0279205	0.0119122	0.0132821	-0.0244815	0.00391481	0.170738	0.0647447	0.0181264	0.0135367	0.0265776	0.0765132	-0.0170673	0.163925	-0.0120119	0.0195633	0.0441716	0.00297926	-0.0185207	-0.00326324	-0.000898335	0.0119989	0.0900968	0.0621516	0.0631411	0.0483638	0.00876633	-0.0276743	-0.0220453	-0.0613441	-0.258194	-0.00542456	-0.0312994	-0.0509302	-0.230121	-0.166209	-0.398169	-0.0358687	-0.125034	0.0584199	0.0101265	0.021662	0.0831722	0.0210935	0.00481611	-0.0638927	0.00849987	0.0113972	0.0254352	0.0200205	-0.152405	0.265391
CNAG_02730		sorting nexin-41	-0.169066	-0.130377	1.24445	1.71429	0.0117383	1.77329	0.587003	-0.000174857	0.00246971	1.26448	1.00194	0.490601	1.30142	-1.39841	0.503033	-0.223083	-0.6742	0.67137	0.269446	0.421755	1.26468	1.44927	-0.0883411	0.0428703	0.361066	0.200182	0.00698229	0.0223951	-1.0446	-0.691117	0.827012	-0.0690268	0.0515407	-0.074341	2.72481	-1.95527	1.5476	0.0613228	1.74071	-1.62209	4.11845	-4.81431	-0.0321191	-0.242663	0.183295	0.032792	1.25271	-1.46121	3.91037	-0.878329	0.377538	0.155511	0.684395	-1.25861	-1.21013	-0.565209	0.489478	-0.440684	-2.24864	-0.375876	-0.448271	0.211452	0.131696	-0.222814	-0.00211015	0.312841	-0.42002	0.0779187	-0.185931	-0.133011	0.629701	0.277036	-0.0662969	-0.0341745	-1.29288	1.34928	0.27043	2.9878	0.661642	-1.4313	0.931597	-2.55956	-2.39606	-0.436272	1.62255	0.46434	-0.586138	1.01553	-2.134	2.01604	0.322229	2.44438	1.75142	-2.62671	0.0526913	-0.965959	-0.107196	0.38903	1.1427	-0.211995	-0.343208	0.691736	2.40502	1.23169	0.236611	0.110549	-0.0835102	0.158857	-0.0312172	0.43519	2.66945	1.39816	-0.707408	0.097127	0.421267	1.32595	0.793988	2.48049	1.26851	0.26076	1.94285	1.41355	0.830423	2.30607	0.921026	0.131751	0.968749	-0.05159	-0.0810805	0.0266632	-0.757095	-0.760514	1.7163	1.23835	-0.0253154	-1.65864	-2.57966	-2.93846	-0.731713	-0.103972	0.37012	-0.854457	-4.16144	-0.111	0.124553	1.97214	0.816007	0.916985	0.0409845	-2.56713	-0.366073	0.775547	-0.381385	0.305342	0.113523	-0.0838257	1.30746	-8.93777
CNAG_02733		Monosaccharide transporter	0.040379	-0.332285	0.118196	-0.148732	-0.00270207	-0.00116294	-0.0267243	0.165429	0.0501585	-0.355742	0.839497	-0.00627299	-0.0555762	0.00672328	-0.0938547	0.0397438	-0.0598992	-1.24994	0.128247	-1.07258	-0.221427	-0.101253	-0.0191825	-0.0467054	-0.0222938	0.0809505	-0.0894939	0.0755401	-0.828455	0.0085607	-0.0218474	-0.0640562	-0.013099	0.0500399	-1.82835	0.044474	-0.000500843	-0.0808064	-0.225185	-0.339921	0.000454158	0.000699797	-0.0764955	0.0281258	-0.37439	-0.100314	-0.142771	-0.0021787	0.0369661	-0.0470854	-0.126383	-0.38223	0.0742242	-0.509678	-1.7047e-05	-0.353393	-0.168227	0.0224428	-0.0024043	-0.0344983	-0.148231	0.0327654	0.147943	-0.216236	-0.605389	-1.20541	0.334359	0.2956	-0.719888	-0.378444	-0.246806	-0.147058	-0.418253	-0.225424	-0.783256	-0.32346	0.0138579	-0.14763	0.0147359	0.0556332	-0.00614275	-0.0156162	0.0275273	-0.162744	-0.0346236	-0.115144	0.173845	-0.151021	-0.0235927	-0.0235504	-0.540008	-0.0755885	0.124368	0.235773	-0.0374376	-0.174024	0.152909	0.0634223	0.125933	-0.00725852	-0.550603	-0.0607413	0.197999	0.215832	-0.134622	0.252581	-0.0854577	-0.0780156	-0.0259648	-0.0174756	0.190619	-0.0161902	0.751158	0.0174889	-0.0451245	0.0848232	0.197154	0.430484	0.0745701	0.215936	0.0690376	0.0993437	0.113513	0.00113852	0.0319836	0.0821125	0.0771286	0.147089	0.248685	0.138563	0.211673	0.481469	-0.0120192	0.00126193	-0.0380068	-0.194908	-0.0442579	0.0539676	0.326788	-0.117373	-0.154999	-0.0735855	0.305569	1.02255e-06	-0.0710636	0.0154515	-0.00899058	-0.0960265	-0.32613	-0.0235082	-0.0291528	0.573414	-0.247957	-0.0280061	0.0255097	-0.0198096	-0.0865051	0.998756
CNAG_02734		hypothetical protein	-0.0232201	-0.041681	-0.161908	-0.244859	-0.00619584	-0.0444265	-0.0110447	-0.00556177	-0.0355957	0.00589628	0.0386514	-0.0296036	0.0292204	0.0481716	0.0375947	-0.0500032	0.135736	-0.0172832	0.0486111	-0.133458	0.0738539	0.0301381	-0.0229623	0.421747	-0.0104377	0.337908	0.0363028	-0.0344855	-0.0171052	0.00302467	0.0626285	0.0658266	0.105635	0.191492	0.259509	0.0337242	0.00918107	0.312416	0.0317606	0.121267	0.0792615	0.206417	0.0233945	0.0875672	0.0616944	0.302867	0.326746	0.0100038	0.188913	0.207076	0.0852704	0.279538	-0.0368404	-0.0172502	0.00419906	-0.0637869	0.12917	0.0152387	-0.12294	-0.142242	0.0424265	0.0847737	0.151837	0.0098076	0.226914	0.326568	-0.204333	0.255135	0.0695834	0.410716	0.0628752	-0.0353	0.327609	1.07892	1.82864	1.02849	0.737717	0.0200661	-0.755626	-0.00815273	0.0201075	0.113221	1.01914	0.0155056	0.207494	-0.16786	0.119562	-0.00392353	0.0316944	0.194356	0.0115723	0.0370808	-0.907721	-0.59736	-0.104337	-0.0915895	-0.456801	-0.220004	-0.43479	-1.06281	-0.251954	-0.522569	-0.458598	-0.784682	-0.113527	-0.493374	-0.137633	-0.58443	0.00625784	0.107793	0.537664	0.935141	0.763852	0.642376	0.514961	0.0441732	0.0684257	-0.0393046	-0.0143477	0.191492	-0.311233	-0.429082	-0.00635006	0.0465904	-0.0173763	-0.106605	-0.0136817	-0.0574509	-0.0332239	0.0103691	-0.00186181	0.0340587	0.0151968	0.0163918	-0.0128083	-0.31431	-0.10233	-0.0150805	0.177669	-0.133687	-0.0237395	0.0854029	0.157208	0.0590837	-0.0113913	-0.0553864	0.0407473	0.0104451	-0.0118788	-0.0464281	0.121979	-0.00720147	0.00177341	-0.0494766	0.0291638	-0.0536843	-0.256782	0.0950861
CNAG_02735		hypothetical protein	0.0602373	-0.0296685	0.0678157	-0.0402791	0.000897143	0.147385	0.00442038	-0.0339439	0.00980121	-0.0663406	0.0327377	-0.0664916	-0.11759	-0.031364	-0.141825	0.101391	0.208185	-0.0659129	-0.104083	0.0840396	-0.089473	-0.0204047	0.00282252	-0.034122	-0.0239453	-0.0876982	-0.0583196	-0.0241416	-0.199147	-0.0635321	0.0297567	0.00876889	0.0265061	0.00396557	0.0367164	-0.00818052	-0.00456737	0.00369724	-0.0780859	-0.101603	0.00301068	-0.158374	-0.00405568	-0.0765072	-0.179935	0.0234049	-0.0125804	0.00443483	0.221934	-0.0251732	0.0155443	-0.11685	-0.101748	0.0368649	0.00662784	0.313213	0.058693	0.193697	0.00929843	0.162379	0.144692	-0.0213347	-0.0671504	0.260333	-0.11647	-0.205652	-0.311853	-0.390303	0.0119407	-0.0147739	-1.16856e-05	-0.0314642	-0.0763137	-0.125809	-0.422524	-0.082213	-0.222946	-0.152216	-0.17845	-0.0334584	-0.0879134	-0.00969145	-0.1303	-0.0379146	0.066175	0.44184	0.00761003	-0.011062	-0.0351257	-0.0525837	-0.0424985	-0.0452027	-0.0754811	-0.00092227	0.0237943	0.00495741	0.0150412	-0.135948	-0.0179396	0.229571	0.0485746	-0.0387489	-0.0742683	-0.0344634	0.0431904	-0.0208076	-0.0206558	-0.0996307	-0.0608043	-0.0835358	-0.508318	-0.806557	-0.217583	-0.242545	-0.548295	-0.0197968	0.0718033	-0.0699116	0.0103574	0.104584	-0.102393	0.0329644	0.0206665	-0.0153593	-0.0140358	0.0363009	0.0447296	-0.00577537	0.0162377	-0.0190437	0.0289265	0.0266162	0.00391181	0.00185675	-0.0130579	0.118897	0.100872	0.0832928	-0.344484	0.0649688	-0.0602338	-0.0177135	0.0492678	0.0238502	-0.0620085	-0.0156753	-0.0397329	0.0331312	0.0226937	0.00806649	-0.00984	0.0280589	0.0926802	-0.00520608	0.00482531	0.102923	-0.0641018	-3.83381
CNAG_02737		hypothetical protein	-0.00615748	-0.0319225	0.00733799	-0.0188982	0.00119227	0.051339	0.0530064	-0.0159339	-0.0055075	0.0658124	-0.0685914	0.0739442	0.0752534	0.0219951	0.0125493	0.117903	0.0517484	0.0292082	-0.0652283	0.10857	-0.0335239	-0.0479659	-0.00806517	-0.016425	-0.00463655	-0.124071	-0.0571568	-0.252134	-0.0379087	-0.371021	-0.00641491	0.0580999	-0.0109349	-0.0461255	-0.0620117	-0.00420051	-0.00131258	-0.0471698	-0.0305107	0.111775	-0.0277105	-0.0170196	0.00283508	-0.0114805	-0.283235	-0.10696	-0.0860497	-0.00225029	-0.0616975	0.0331855	0.0088464	-0.0456882	0.0186206	0.000297596	0.0486494	-0.0757034	0.113166	0.210416	0.0125971	0.0903431	0.115967	0.144542	0.0912178	0.0363995	0.108211	0.00811394	0.00419476	-0.12833	0.00989933	0.0095855	-0.0688624	-0.00561779	0.0401363	-0.0396379	0.132224	0.0110183	0.0948066	-0.0500333	-0.334441	-0.0675647	0.00969448	0.0432914	0.00397691	-0.000669329	0.0651516	-0.0898673	0.0542078	-0.0123405	-0.0112831	0.00137352	-0.0574047	0.0108158	0.0650282	0.138248	0.145267	0.0355916	-0.00819062	-0.0505039	-0.0517049	-0.0123024	0.0121691	-0.26525	-0.00236413	0.00620935	-0.0211067	-0.205266	0.0495186	0.0414083	-0.00255825	-0.0636441	0.0173241	-0.134855	0.12441	-0.0137079	-0.0452047	-0.00947582	0.065682	-0.011301	-0.0121044	-0.151675	-0.167214	-0.0845836	-0.141554	-0.0686628	-0.0151926	-0.112065	-0.0131346	-0.0885266	-0.1646	0.0441117	-0.074796	-0.101163	0.0308526	0.00787411	-0.0249624	0.131346	0.0334054	0.0569551	0.112845	0.0173724	-0.077922	0.114211	0.00781609	0.0618108	-0.00417172	-0.0237987	-0.00302752	0.123942	0.0569977	0.00164542	0.0124067	0.0323901	0.134515	0.0973835	0.0702465	-0.0227752	-0.0662764	0.282547
CNAG_02738		hypothetical protein	0.062004	0.115639	-0.028019	-0.00392231	-0.0116921	0.18495	0.103533	0.224205	0.0604007	0.0653191	0.13394	0.0240648	0.00961687	0.0253536	0.0518707	0.0165734	-0.204313	-0.106401	-0.075759	0.061364	0.0720177	-0.0687323	-0.0162126	0.0306059	-0.00874587	0.0024425	-0.173479	-0.152579	0.119239	0.0204755	-0.00858187	0.0329413	-0.0454169	0.00702518	-0.202417	-0.0352451	-0.00297629	0.306185	0.38609	0.0934707	-0.00997029	-0.00181154	0.0259859	-0.0460693	-0.185636	0.0617415	0.0994642	-0.00457683	0.0404899	0.10117	-0.0209118	0.202896	0.0954924	-0.0340333	0.00482699	0.29396	0.0465446	0.207167	0.00390139	0.0150242	0.149447	-0.102613	-0.0042064	-0.00672861	-0.115354	-0.0830764	-0.44739	-0.612867	0.238611	0.0401377	-0.00332575	-0.0817747	0.0101313	-0.0940908	-0.949068	-0.139716	-0.108119	0.0560493	-0.227995	0.0164147	0.0236561	-0.00050991	-0.03005	-0.0136951	-0.110565	0.101702	-0.130576	0.0276179	-0.0233611	0.052795	0.0168003	0.0982757	0.195838	0.0399365	-0.0557379	0.0634812	0.0833481	-0.10242	0.125416	0.116075	-0.074085	0.00638508	0.0741806	0.432245	0.0371078	0.060131	-0.0920397	-0.05233	-0.00821205	0.0052591	-0.274645	-0.214773	-0.0129328	-0.318022	-0.116755	0.00767839	-0.0283844	-0.00373452	0.057888	0.027397	0.0983559	0.025269	0.103655	-0.152044	-0.0276208	0.0276068	0.010567	0.050468	0.0440239	-0.00690071	0.020799	0.0575282	0.00286974	-0.0112892	-0.0667184	-0.210059	-0.0310821	-0.129042	-0.340804	0.0401366	0.024514	-0.015216	0.11576	-0.00723388	0.0558229	-0.27593	-0.00628678	0.0277279	0.0290162	0.0247831	0.062413	-0.0736255	0.0432544	-0.0104836	0.00509433	0.0431832	0.382588	0.931498
CNAG_02741		mitochondrial intermediate peptidase 1	-1.11087	-0.0303413	-0.0799722	0.625719	0.0128566	0.119901	0.0699602	0.0389537	-5.24132	-1.51436	0.0190578	0.171062	0.138803	0.0151979	-0.269135	-0.118272	0.284636	0.107468	0.081146	0.247434	0.0118299	0.135523	-6.19032	0.0367134	-0.414069	-0.0764208	-0.067992	-0.158616	-0.214434	-0.00230218	-2.06991	-0.0551821	-0.00934408	0.0140029	-0.0222534	-0.0477789	-0.0292168	0.0822201	0.0619348	0.0509215	0.00357283	0.0108943	0.0152848	0.0358656	-0.0523806	0.0353455	0.204152	-0.0251904	0.0622523	0.114308	-0.0696849	0.110105	0.038935	1.01879	0.0096563	0.0180927	-0.145675	-0.0402415	-0.0044798	0.0959404	-0.0245363	0.129883	0.413954	-0.0783	0.652128	0.098904	-0.261526	-0.0183062	-0.045189	-0.139754	-0.0214419	0.00269598	0.0651833	0.0948024	0.303451	0.112787	0.355853	-0.086872	-0.113692	-0.101723	-0.00318229	-0.321655	0.164432	0.112159	0.0709485	0.0090007	0.00703548	0.264699	0.0193097	-0.0782014	-0.16373	-0.0194533	0.0198493	-0.928182	0.0301713	0.158432	0.0496489	0.00494444	-0.221538	-0.100234	-0.0806373	-0.0156907	0.166552	0.104071	0.0190213	0.0287187	0.0109979	0.206184	0.0249443	0.00795355	-0.176066	0.0597631	0.0671869	0.0979197	-0.0681831	0.0226782	-0.00991694	0.0423626	-0.0266101	-0.105676	0.00386435	-0.126537	-0.166049	0.0186836	-0.0156152	-0.0647465	0.0441321	-0.00195336	-0.0536894	0.0514672	0.0079323	-0.0696478	-0.0396669	0.017624	-0.0166268	0.15955	-0.0199969	0.0219332	0.0586711	-0.0505145	-0.422594	-0.0818805	-0.296622	-0.0162344	-0.0787142	-0.023621	-0.0180568	-0.0385824	0.0457225	0.0281489	-0.0881802	0.565847	0.075121	0.0809148	-0.00203976	0.015242	0.0929319	-0.148707
CNAG_02742	DCR1	dicer-like protein 1	0.0635177	-0.0517238	0.0825625	-0.0417551	-0.00262307	-0.173323	-0.163196	0.0628231	-0.546239	-0.31852	-0.134553	0.109852	-0.151435	-0.0164721	-0.097097	0.0590003	-0.110212	0.094628	-0.241623	-0.299583	-0.0922389	-0.0100848	-0.19955	0.159451	-0.069155	-0.0466591	0.0598316	-0.12543	-0.0428111	-0.346252	-0.570042	-0.085804	-0.00299892	0.0036264	0.242945	-0.0148882	-0.00618058	0.00085759	-0.205626	0.00513944	-0.019187	-0.194693	-0.0403207	-0.0707486	-0.148087	-0.08718	-0.306192	0.00362218	-0.114904	0.0242146	-0.0752177	0.112212	0.276866	0.031086	-0.000792349	-0.0658248	-0.0341366	0.154944	0.00644794	-0.0178174	-0.0105752	0.0409458	-0.13829	-0.190001	-0.107697	-0.277032	0.654964	0.800443	-0.359501	0.0125317	-0.0774605	-0.0136782	-0.0647183	0.0202529	0.254342	0.0314896	0.855866	-0.143134	0.38211	-0.132386	-0.13239	-0.060922	0.148112	0.0245288	0.00712338	-0.0189783	0.0759767	0.0206157	-0.213592	-0.408823	-0.140886	0.145217	-0.127205	-0.0523702	-0.0273928	-0.17538	-0.261749	-0.218882	-0.487431	-0.352755	-0.11383	-0.352782	-0.236967	-0.0835972	-0.19658	-0.487188	-0.12148	-0.025594	0.0292172	0.0199195	0.748597	0.156688	0.27132	0.443673	0.26337	0.0483275	0.00868786	-0.183634	-0.0441656	-0.245882	-0.0355718	-0.125098	-0.0746165	-0.0235116	0.0107163	-0.0942111	-0.021967	-0.0967907	-0.0198184	0.0487332	-0.0702136	-0.176647	-0.0102543	0.0111159	-0.00758774	-0.11064	-0.0948886	0.0380514	0.364823	-0.132134	-0.0337235	0.00658161	0.538101	-0.0255005	-0.0534389	-0.0807387	-0.0172012	-0.178758	-0.0377922	-0.0336122	-0.160484	0.0765717	-0.134236	-0.0507446	-0.0454164	-0.0911895	-0.063026	0.347344
CNAG_02745	DCR2	dicer-like protein 2	-0.0909261	-0.0133311	-0.0580588	0.0171224	-0.00288142	-0.0950276	0.0743756	-0.09232	0.00099905	0.00435919	0.00109691	-0.0619461	-0.185558	-0.0400716	0.00610812	-0.173924	0.0996132	-0.0118316	0.00593012	0.025789	-0.0750446	-0.0142537	-0.00538947	0.208917	0.00810348	-0.00205291	-0.0919619	-0.182809	-0.182317	-0.172033	0.0124293	0.00353014	-0.0104066	-0.00976293	0.0803794	-0.0731999	-0.00391258	-0.0486845	-0.0995653	0.0316677	0.0413618	0.0983433	0.00953276	0.138384	0.0525279	0.0372525	-0.0449421	0.00892671	-0.205127	0.0963254	-0.237371	-0.174795	-0.240164	-0.119138	-0.00339071	-0.00739463	-0.130066	0.0150045	0.00294858	0.132159	0.186241	0.0507243	0.250667	0.194145	-0.12679	-0.086143	-0.528293	-0.469655	0.00543647	0.0446399	0.0837803	0.0339957	-0.0607582	0.0494642	0.0448689	0.0590213	-0.0845015	-0.667468	-0.518691	-0.133435	-0.107396	-0.000196186	0.0327634	-0.0190366	0.0412745	-0.0278887	0.0513099	-0.0627422	0.0280584	0.0422321	-0.0650619	-0.106357	0.110413	0.121549	-0.0201505	-0.0233334	-0.00603774	-0.0865504	-0.0162166	-0.0516122	0.192839	0.14911	-0.0081892	-0.0364277	0.0822188	-0.187164	-0.0639258	0.0326406	-0.00574957	-0.0160623	-0.167007	-0.00486202	0.0368366	-0.0469936	0.245941	0.0185175	-0.0130916	-0.00364256	-0.0714797	-0.321843	-0.0800871	-0.031837	-0.18607	-0.0470373	-0.0162796	-0.34662	-0.00148704	-0.334905	-0.319867	0.00524777	-0.0896684	-0.265716	0.00508757	-0.0139755	0.00570265	-0.159559	-0.101751	0.0294851	-0.260489	-0.00795849	-0.141222	-0.108349	-0.329101	-0.0254614	-0.132425	-0.00417953	0.005762	0.2067	0.00962916	0.108506	0.0414974	0.0379386	0.155202	0.0525182	0.0358245	-0.219483	0.0332182	0.428953
CNAG_02747		chaperone protein DNAJ	-0.0168606	0.0206668	-0.0584892	-0.0192465	-0.00952555	-0.0405616	-0.0249507	0.171707	0.00493298	-0.05542	-0.23021	-0.037311	-0.084026	0.00266811	0.0138972	-0.0907383	0.0774069	0.178435	-0.148431	0.0993368	-0.0823885	0.00454525	0.138141	-0.000256572	0.0200376	-0.0468312	-0.0479255	-0.168565	0.208477	-0.0798272	-0.05819	-0.0488268	0.0269276	0.0225232	0.275915	0.126626	-0.00273465	0.0130084	-0.0414506	0.0275961	0.433907	0.15758	0.177496	0.0628055	0.609963	0.116333	0.370862	0.0974905	0.500412	0.55183	0.212806	0.189268	0.544877	0.0980598	0.0191793	-0.0903064	0.199449	0.369302	-0.00168094	0.204429	0.0067884	0.119952	0.19307	-0.0587734	0.878612	0.108873	0.762844	1.01282	0.000522116	0.25229	-0.127983	0.0260859	-0.0323459	-0.161184	-0.00854601	0.057066	0.471529	0.0872904	0.230376	-0.430889	-0.0495519	0.0388351	0.464613	0.142307	-0.0102995	-0.0444547	0.128968	0.100678	0.00620972	0.145688	0.28844	0.168566	-0.0830729	0.00726727	0.124055	-0.168171	-0.035156	0.0252966	-0.275747	-0.0923119	0.0376868	0.0343651	-0.153826	-0.0622879	-0.200931	-0.120903	0.0843449	0.0278049	1.86833	0.225201	1.0492	0.931045	0.578956	0.69776	1.51301	0.00697369	0.0181168	0.0835766	-0.00323947	0.00426466	0.222863	0.0741392	0.00199042	0.00408691	0.115221	0.0331707	0.0688996	-0.0245409	-0.0169671	0.0758704	0.0408116	0.0687824	0.00258643	-0.0396042	-0.0148958	-0.369549	0.0756539	-0.000799812	0.449454	0.00846668	0.297299	0.0901443	0.511786	0.0522663	0.402212	0.00722894	0.00478027	-0.103376	-0.0363886	-0.0256412	0.0251136	-0.117001	0.2643	-0.144817	-0.0572019	-0.325587	-0.157658	0.998534
CNAG_02750		hypothetical protein, variant 2, hypothetical protein, variant 1, hypothetical protein	-0.2911	0.0474107	0.12324	0.965865	0.00120412	0.0944187	0.0918555	0.703111	-0.00248115	0.183311	0.0280826	-0.0328588	-0.297528	-0.27775	0.18327	1.24358	-0.825586	-0.420519	-0.209812	-0.401044	-0.344796	-0.028736	0.012696	0.342181	-0.120749	0.0486884	0.787073	0.0925517	0.852542	0.0439576	0.0119643	0.460741	-0.498305	0.0697378	0.0878579	0.370456	0.0128527	-0.336315	0.156058	-0.429784	0.479837	-0.245404	-0.0185186	-0.157142	0.0524516	-0.852397	-0.315617	-0.0935387	0.0818083	0.0169622	0.216215	0.443204	0.288554	0.862744	0.000884791	-0.120299	-0.438171	-0.100401	-0.000750401	-0.0754714	-0.0703785	-0.153761	0.357475	-0.509655	-1.37434	-1.17578	1.31365	1.46954	-0.572931	-0.167022	-0.12903	0.0415106	0.00525792	0.00348372	0.0037438	-1.27468	1.624	-0.152925	2.41471	-0.0357454	0.0988496	0.20009	0.0273594	0.445916	-4.03291	-0.0461807	0.434934	-0.0482008	-0.0549385	-0.1852	0.222314	-0.153161	-0.573959	-4.44872	-0.267289	-0.0159664	-0.295189	-0.77862	-0.488944	-0.508817	-3.07058	0.0216096	-0.331044	0.594209	-1.8441	0.0787039	-0.46424	-0.441457	0.0188496	-0.031543	0.842816	-0.0189164	0.128671	-2.07269	0.183707	-0.0534779	-0.0722578	-0.240702	-0.318735	-0.986114	-0.118975	-0.117974	-0.864344	-0.0411851	-0.00411606	-0.0587385	-0.0753563	-0.191066	-0.745643	-0.224923	-0.820756	-0.944825	-0.00218941	-0.00449791	-0.692438	0.284511	0.0522102	0.0169581	3.06232	0.40791	0.15508	0.350059	1.85929	-0.132008	0.754799	0.318367	0.138658	-0.662598	-0.0465034	-0.170087	-0.155582	1.23396	0.0242573	0.00818213	-0.212148	-0.0902644	0.0663814	-0.0934656
CNAG_02751		Short-chain dehydrogenase	0.183107	0.0164542	0.214693	0.0525514	0.00170881	-0.108903	-0.142941	0.154041	-0.025699	-0.118314	0.00980742	-0.0763368	-0.119492	-0.204775	-0.104392	-0.00498356	-0.663742	-0.355503	-0.448707	-0.294204	-0.518879	-0.0913522	-0.0379794	-0.295623	-0.042462	-0.126722	-0.0608455	0.0366253	0.150589	-0.0155054	-0.0471349	-0.0497104	-0.332955	-0.0959216	-0.339613	0.0626411	-0.0166891	0.0110511	0.0860122	-0.291113	-0.0520934	-0.131835	-0.0279325	-0.0980099	-0.181617	-0.0638441	-0.121946	-0.00118701	-0.0125108	0.0105521	0.0374139	0.288851	0.329949	-0.0427826	0.00698495	0.10192	0.00996143	0.0107416	0.0219129	0.0792963	-0.0419693	-0.174957	-0.538608	-0.259011	-0.0231099	-0.234753	1.0827	0.816601	-0.127082	0.0128599	-0.0436609	-0.0421676	-0.16342	-0.462182	-1.00887	-0.755735	0.0567384	-0.416823	0.517718	-0.0759666	-0.0770999	-0.0430809	-1.2454	-0.0183388	-0.447267	-0.0304891	-0.316067	-0.00153493	0.010664	-0.237674	-0.042912	-0.319314	0.00471926	0.0475051	-0.0623863	-0.0365617	-0.0836118	-0.0424105	-0.0119746	0.14276	-0.0384258	0.313457	0.0936442	0.0826594	-0.0834628	0.229896	-0.0675224	0.0214486	-0.204947	-0.496795	-0.340123	-1.26954	-0.821957	-0.258904	-0.430008	-0.0470765	-0.0417216	-0.0814931	-0.00280657	-0.447461	-0.0526395	0.0939851	-0.115499	-0.0118553	-0.0113286	0.00806444	-0.063034	-0.00448756	-0.0597843	-0.0682661	-0.0400557	-0.0907392	-0.0222734	-0.0986783	-0.0126768	0.0368478	0.029569	-0.0491649	-0.088968	-0.0372706	0.0785909	-0.0576556	0.352494	0.00811228	0.0212232	0.0208096	-0.0558252	-0.0401723	-0.0722842	0.207938	0.00499477	0.0604344	0.0706033	-0.0406903	-0.0128401	0.165152	-0.0699559	-0.456095
CNAG_02752		Short-chain dehydrogenase	-0.00964666	0.0212906	-0.0428785	-0.0102823	-0.00300203	0.0555643	0.000697273	0.154131	0.119788	0.202185	0.171248	0.140223	0.207258	0.0576061	0.0284573	0.0443078	-0.0869292	-0.140991	-0.228321	0.0597179	-0.0448475	-0.00951667	-0.0173601	-0.020063	-0.0291692	0.0767097	-0.0249607	-0.166422	-0.28182	-0.101062	0.0907162	-0.0282054	0.00021178	-0.0114862	-0.0546442	-0.105899	-0.0259476	-0.108982	-0.0923864	-0.0764161	-0.0379003	-0.00621349	0.00527256	0.0759037	-0.102841	-0.00140656	0.046503	0.0422058	0.0367335	0.0263782	0.0123105	-0.121572	0.0427119	0.066893	0.00598834	-0.00920099	0.0992658	-0.00668593	0.00178388	0.0210262	0.0011857	-0.0270523	0.139924	-0.0380432	-0.368185	-0.18189	-0.331461	-0.299932	-0.0174285	0.0268701	-0.0718805	-0.0541963	0.0395297	-0.0336988	0.0282695	0.062248	-0.0426732	-0.0667395	-0.255575	0.00667048	0.00374097	-0.00223631	0.0580394	-0.0396099	0.0556084	0.0665765	0.0595805	0.00956326	0.00448763	-0.00230642	-0.0620271	0.00727496	-0.0485536	0.0195668	0.0272351	-0.0828129	-0.00581253	-0.109575	-0.221296	-0.117881	-0.0156152	-0.185525	-0.0631258	0.0556558	-0.0755822	-0.137386	-0.108357	-0.0871033	0.0163697	0.0273804	0.103651	0.532002	0.609061	0.155792	0.371976	-0.00739705	-0.000455364	-0.136774	0.00261846	0.0626823	-0.134286	-0.0288803	0.0102807	-0.0351686	-0.0403309	-0.0256177	-0.078024	-0.0297042	0.0033321	-0.0785334	-0.0154853	0.00470348	-0.0333298	0.00365743	0.00425991	0.157832	-0.0105297	0.0036663	-0.172999	-0.0917433	0.0877948	0.247043	0.396024	0.0278788	0.182809	-0.0377584	0.0155535	0.0949683	-0.000947142	0.0594106	0.0285265	0.0277811	0.0614289	0.0395038	0.129091	0.0535427	-0.0222745	0.235772
CNAG_02753	LIV13	endoplasmic reticulum protein	0.231743	0.186044	0.0243563	0.00331643	0.0299675	0.00332309	0.224901	-3.01195	0.0157779	-0.53765	-0.162597	0.0919975	0.399984	-0.101546	0.0777148	-0.790844	0.0458045	-1.64044	-0.686769	0.15301	0.430508	-0.0200645	-0.124057	-0.0307202	-0.0431941	0.101271	-0.472538	0.103116	-3.38906	-0.511261	-0.101043	0.24054	0.0157478	-0.0156178	-0.090746	-0.479651	-0.0031046	-0.559296	-0.00360558	1.02488	0.0635984	-0.108308	0.00234967	-1.90979	0.262553	-0.194428	-0.337953	-0.0241388	0.312841	-0.0362944	-1.01366	-0.833996	-0.754545	-0.339829	0.00108802	-0.139488	-0.0386777	0.0917958	0.00889795	0.456319	0.184488	-0.14441	-0.417671	0.0263147	-1.13994	-0.00556889	-2.07657	-2.16214	0.0125726	0.14191	-0.181165	-0.00344572	-0.0707112	0.0646908	0.0181155	-0.0205099	-1.49625	0.124666	-1.08607	0.0734701	0.0126351	-0.0212164	-2.11215	-1.87209	0.0296253	-0.0862539	-0.466489	-0.000346159	0.0810012	0.120291	0.0973369	0.0535151	-0.0409843	-0.0731228	-0.108245	0.201015	0.0219231	-0.540209	-0.460461	0.220374	0.827073	0.0346819	-0.0285572	-0.271616	0.0342074	-0.0855435	0.0865766	0.224705	0.0193577	0.000821924	-1.42831	-2.21837	-0.0751824	-2.78455	-2.62406	-0.0177281	-0.0458864	-0.0831148	-0.0305056	-0.202241	-0.275332	-0.335573	-0.350157	0.015135	-0.00836079	-0.148074	0.0200392	-0.209739	-0.206497	-0.0331257	-0.165901	-0.326207	-0.052071	0.0526049	0.00540124	0.407785	0.142992	0.389007	-0.134314	0.0515298	-1.14246	0.10694	0.197878	0.0423595	0.0710144	-0.0392108	-0.124805	0.498134	0.184378	-0.741693	0.512917	0.113265	0.693536	0.0195996	-0.0814355	0.47283	-0.0386209	-0.809987
CNAG_02755		hypothetical protein	-0.00601585	-0.681053	0.164627	-0.0893097	0.0157001	1.73676	1.09297	0.745813	1.13225	0.21465	0.0199585	0.267357	-0.244205	0.00178499	0.696308	0.219897	-0.682478	1.62584	1.15357	1.56309	2.05917	-0.199968	0.260613	-0.111325	0.0205317	0.150219	0.354317	-1.28766	0.00684459	0.0900203	-0.195479	0.290734	1.42484	2.55055	1.1363	-1.67902	-0.0123669	1.37448	1.48296	1.21675	0.582721	-0.330559	1.56211	2.35472	-0.0853095	1.09075	1.87364	0.000272709	0.464785	1.47758	-1.48697	2.87139	0.22788	0.595961	1.66762	1.93594	1.80787	2.66047	0.217922	0.0924406	1.86993	-0.197838	0.145424	1.71173	0.812232	0.0882975	-0.474348	-2.3772	2.19384	1.33601	0.175017	0.135421	-1.5817	-0.77329	-0.659635	1.26518	-0.794376	0.050493	0.706048	-0.195233	0.272468	0.192439	-0.318368	-0.532689	1.59453	0.164646	-1.69963	1.65202	0.369376	-0.0155575	1.90984	2.04619	0.480662	0.192005	0.156357	-0.175588	-0.285369	0.184804	-0.00495981	0.0763998	1.38881	2.01798	0.775254	0.801112	0.29601	0.388818	0.153893	0.401667	-0.0669853	-0.00213207	0.545795	2.17416	-0.0780849	1.44427	3.26208	0.278333	-0.544329	0.131283	0.443398	0.0834825	0.0155336	0.0898693	0.025897	0.146183	0.0514967	-0.155862	0.291306	-0.364607	-0.534094	0.0224536	-0.821929	-0.872939	0.0400103	-0.179503	0.0782283	-2.28155	-0.0236528	-0.272504	-0.564987	-1.21275	0.306647	-2.60177	-1.59185	0.11659	1.30997	0.0524486	-0.0602556	-0.0576215	0.0689917	-0.162908	0.364318	2.51836	1.53251	0.0913898	1.46245	-0.0669682	-0.00997582	-2.94765
CNAG_02756	CDC43	geranylgeranyl transferase type-1 subunit beta, variant, geranylgeranyl transferase type-1 subunit beta	-0.125795	-0.796281	0.397628	0.0984408	0.0932043	1.35952	0.675825	0.799539	0.124578	0.0863429	-0.0795844	-0.0921903	0.0392168	-0.00555044	-0.0731676	0.859996	-0.0880729	0.177745	0.96091	0.561858	1.37814	-0.00457125	0.234508	0.0757624	-0.0068303	0.0386393	0.935467	0.179831	0.676948	0.171102	0.341619	0.635314	0.838058	2.17751	-0.00845107	-0.171509	-0.0373839	0.137011	0.82155	0.36552	0.0396869	-0.41673	1.27504	0.0193795	0.04119	-0.00110472	0.295759	0.00491346	-0.625262	0.702564	-0.0471486	2.07433	0.0971863	0.280272	-0.00129337	1.01687	0.0329107	0.920128	-0.00271883	0.126572	0.845866	-0.117165	-0.239307	1.14015	0.265119	0.344102	0.872681	0.722182	1.38153	0.0656519	2.3851	0.300349	-0.837466	-0.373688	-0.0245153	-0.178276	0.370803	-1.28164	0.904735	-0.389331	-0.216283	0.00155377	-0.209063	-0.0959051	0.053995	0.185744	-1.92655	0.0328675	-0.00424905	-1.22376	0.414048	-0.0933196	0.160799	0.0849105	0.243543	-0.182887	-0.0963498	0.164058	-0.585254	-0.122586	0.387364	0.36438	-0.0130899	0.229459	-0.285922	0.130059	-0.051604	0.0230883	-0.0161779	0.000428766	0.897921	1.22383	-0.714395	1.10841	1.47605	-0.344078	-0.945169	-0.197952	-0.0557084	-0.585857	-0.699248	-0.0986559	-0.551794	-0.32058	-0.357339	-0.654405	-0.175891	-0.603326	-0.660694	-0.541474	-1.05382	-0.875362	0.0245557	0.00326679	0.0506787	0.0301981	-0.0874033	-0.0351348	-0.0593649	-0.424622	0.92289	0.0661979	-0.319723	0.162571	0.507611	0.162291	0.0147225	0.841442	0.067665	0.000163242	0.136628	2.24688	1.31734	0.0659077	1.26798	-0.136707	0.0333067	-0.801736
CNAG_02757		hypothetical protein	0.128166	-0.0427068	0.0480669	-0.132537	-0.00036294	-0.0942765	0.0523293	-0.0681825	-0.132898	-0.268264	-0.424123	-0.397275	-0.478478	-0.254479	-0.60656	-0.238091	-0.147965	-0.703963	-0.549733	-0.34585	-0.196965	-0.0265321	-0.0295792	-0.107126	-0.0659441	-0.197375	-0.0727157	-0.353416	0.0205091	-0.111918	-0.0243313	-0.0148727	-0.0632939	-0.0354996	-0.0747941	-0.0353494	-0.0547238	-0.0249504	0.0171772	-0.0486897	-0.004527	-0.0489895	0.0135637	-0.0166187	0.023448	-0.247155	-0.227828	-0.00913929	-0.0488812	-0.0361455	-0.145649	0.0599038	0.0997974	-0.0188207	-0.0106764	-0.0710017	-0.103479	0.00819166	0.0026818	-0.0898503	-0.0560131	-0.243481	-0.166108	-0.250247	0.0102026	-0.150516	0.573451	0.706793	-0.0379987	0.0617165	-0.0441451	-0.0293331	-0.153169	-0.207833	-0.626713	-0.0930806	0.31611	-0.224261	0.207096	-0.034541	-0.0272995	-0.0238815	0.0449741	0.0154234	-0.0262849	0.0832273	-0.31583	0.0428463	0.0211737	-0.180145	-0.0748463	-0.0650931	-0.677094	-0.369075	-0.339822	-0.396213	-0.41623	-0.0767623	-0.304485	-0.556446	-0.456171	-0.615173	-0.40945	-0.352191	-0.625386	-0.345458	-0.431956	-0.691278	-0.000227544	-0.1868	0.0522425	-0.119619	-0.219511	-0.106752	-0.0207183	0.0426051	0.0377599	-0.0464574	-0.0128789	-0.0477065	0.0518386	0.000416588	0.0197952	-0.0749098	-0.00049281	0.0104955	-0.0340384	-0.0660391	0.0527971	-0.00257244	0.0349806	0.0473558	-0.00242102	0.0108705	-0.00648986	-0.0540473	-0.0200479	-0.00805435	0.254607	0.00340333	-0.0339478	-0.0802898	0.600369	-0.010877	0.013975	0.0160364	-0.243869	-0.107357	-0.0860199	-0.110986	-0.0233177	0.57382	-0.551755	0.00380123	0.0196561	-0.0290863	-0.125991	0.153879
CNAG_02758		NADH:flavin oxidoreductase/NADH oxidase	0.348157	0.135564	-1.33205	-1.96455	0.015475	3.92648	1.60294	0.240604	2.58964	0.405566	4.3913	1.91578	-0.101248	4.85337	0.116796	-8.05907	-0.25756	0.0291376	0.619151	-1.46782	-0.908021	0.769807	1.88307	2.47282	2.82457	0.13464	-3.69977	0.0414937	0.146869	0.59329	-0.0207806	-0.0540815	-5.2738	0.345437	3.45618	-0.114487	1.36632	0.373964	0.107139	0.740367	0.170464	0.204006	-4.0257	1.31384	-0.535944	2.24603	2.90905	0.728324	0.955528	-2.88528	0.44339	1.8507	1.6126	1.09534	0.176652	-3.7194	1.96182	0.280426	2.90934	-3.3041	-4.39656	0.531213	0.0835077	-3.67901	2.39144	2.60513	0.390914	0.283435	-3.41684	0.00404534	1.50127	0.340235	2.98853	3.64266	1.47142	2.88203	1.92898	3.9155	2.10069	0.100786	2.0861	1.91073	-0.103484	2.30716	2.76963	5.71941	1.16252	1.54549	-0.363183	2.17966	0.849816	5.16999	0.904706	1.0421	1.29444	0.96114	0.979158	0.47586	0.832891	1.59856	1.0972	2.32333	0.704662	0.614791	2.50667	0.874655	1.63103	0.527449	0.5849	0.138115	1.73242	0.514357	0.355812	1.08267	0.480672	1.7475	0.182516	3.35145	1.58536	1.73202	2.51285	1.50356	1.66537	1.87045	2.06214	2.00952	2.39323	2.25432	1.97741	2.74736	1.86627	1.73276	1.78217	0.0261252	0.00916661	-0.0387932	0.131168	0.0540855	-0.243499	-0.034024	0.170647	1.87828	0.311684	0.0932048	1.79851	-1.20857	0.0477294	-0.171088	0.66901	0.349733	-0.0981176	-2.94061	0.522513	1.22308	-0.0772794	1.49434	0.494195	0.404468
CNAG_02759		hypothetical protein	0.02423	-0.00356972	-0.00558043	-0.0449643	0.00131826	0.115437	0.0688509	0.305016	0.0456017	0.244168	0.0847104	0.165717	0.159412	0.0535951	-0.0107089	0.282459	-0.650486	-0.42631	-0.267644	-0.447767	-0.347388	-0.0942541	-0.00466102	0.0628193	0.00715608	-0.0174573	-0.0305864	-0.160801	0.0571	-0.00708715	0.219653	-0.0682567	-0.121802	-0.0111617	-0.182762	0.0600944	-0.15461	0.0586498	-0.0912304	-0.0134936	-0.02847	-0.241121	-0.154436	-0.00470079	-0.260923	-0.0273996	-0.205089	-0.00109606	-0.417104	-0.0536023	-0.0328085	0.316807	0.311302	0.0481268	0.00602999	-0.0937165	-0.0350175	-0.032283	0.00296973	0.0101264	-0.115457	-0.066889	-0.187987	-0.243552	-0.021792	-0.3243	0.886328	0.958686	-0.508311	-0.139286	0.0226952	0.0711637	-0.0312827	-0.0356528	-0.512416	-0.0394068	0.590415	-0.00361087	0.585389	-0.0168056	-0.0140781	-0.0239954	-0.0494745	0.0576647	-0.155285	-0.0973576	-0.0181165	0.013524	0.017899	-0.0478381	-0.0765818	-0.0581103	-0.198079	-0.0357133	-0.139553	-0.127193	-0.015254	-0.124582	-0.210913	-0.281829	-0.249887	-0.312854	-0.320744	-0.148439	-0.256053	-0.226324	-0.370764	-0.0245397	0.00656373	-0.00621094	0.496081	0.0589703	0.0286825	0.0323367	0.114427	0.0532758	0.0106259	-0.0412454	0.0159827	-0.07344	0.0380233	0.0585854	0.059054	0.0350563	0.0215572	-0.0147252	0.00186547	0.0396055	-0.0149058	-0.0257937	0.0400688	0.00610452	0.0530756	0.0015189	-0.00596787	-0.275291	0.00871254	-0.0036323	0.330128	-0.0515158	0.0714112	-0.138425	0.446123	-0.0347216	-0.230086	0.0284997	-0.018247	-0.0160772	0.0102008	0.00860722	0.00740406	0.0928104	-0.00916257	-0.0329501	-0.0188301	-0.0101914	-0.00487115	0.220885
CNAG_02760		hypothetical protein	0.00722911	-0.0274016	-0.0117059	-0.0559126	0.0632956	1.6258	1.71582	1.51707	1.29127	1.7167	0.257623	1.79566	-0.071513	0.0928516	0.262613	-3.44137	0.259993	3.36867	1.29816	1.34699	1.68115	0.770639	0.401888	-0.0749807	1.38715	0.152331	-2.42851	1.55947	2.41176	0.164242	0.991468	-0.085837	1.76527	-2.15873	2.55859	2.03519	-0.0215638	-1.86814	2.07708	1.95802	2.39162	-2.76607	1.67563	2.48421	0.0361368	1.44361	2.58021	-0.0043289	0.722405	-0.00890304	-0.226804	3.49259	0.447808	-0.289869	0.0194444	2.01968	2.1727	6.15413	0.099971	-0.0657923	0.286735	2.82585	1.71951	2.28386	2.97525	0.52143	1.20824	-0.676739	1.62837	4.87181	0.313075	0.0537268	-0.0488727	-0.920029	-2.35196	1.27881	0.17372	2.00692	0.649458	-3.57074	0.0435868	-0.0831187	-0.156603	-0.55641	2.38546	0.0171275	-0.991992	0.116771	-0.000748302	1.31732	4.16861	2.1131	0.920554	0.210697	0.127115	0.0548618	0.0104312	0.559518	-0.300516	0.368211	1.09254	2.90513	1.42459	1.12133	0.991864	0.0766455	0.366925	0.668256	0.007738	0.874412	2.89647	0.061903	0.249928	-1.69919	2.27742	-0.00133289	0.067773	0.181229	0.0980632	0.143676	0.0452758	0.115304	0.113292	0.0341098	0.00553402	0.0681926	-0.00686538	0.225158	0.0548243	0.0519452	0.201403	0.269859	0.460729	0.0283965	-0.191463	-0.0284038	-0.700927	-0.0715335	-0.288131	0.954865	1.42961	-0.0912744	-0.385128	0.264891	0.308238	-0.780078	-0.903888	1.23647	-1.11752	0.475028	0.834521	-3.65659	-1.3221	0.0170105	3.29095	-0.83677	-0.0166025	1.36534
CNAG_02761		inorganic phosphate transporter PHO88	-0.234939	-2.04304	-1.1272	-2.86648	0.00243557	0.403268	0.117323	-0.035081	-0.00646718	0.0341767	0.637142	0.0713102	0.142473	0.0945151	0.191649	-1.33483	-0.648087	0.22921	0.0621109	-6.44665	-4.50245	0.082317	-0.0277356	0.162661	-0.0126905	0.389326	-0.305384	0.185834	-0.0761348	-0.0289449	-0.0732786	0.5624	-7.77159	-1.7958	0.197188	-0.537475	0.0135671	-0.0392031	0.796314	3.68185	-0.0365823	0.0507731	-7.3243	-0.149581	-1.64199	0.00290971	0.358748	0.00230611	-0.133919	-5.67245	0.213707	-0.0209933	0.127735	-5.73299	-0.0365697	-5.65107	-0.0985875	-0.870036	-0.00522458	-1.96072	-6.85612	-0.0114921	-0.222601	-5.65612	-0.520483	0.758981	-2.00049	-2.13739	-4.9145	-0.206669	0.492997	1.49925	-0.00688042	0.162577	0.0916752	0.325198	-1.03352	0.367432	-1.21131	0.0347026	-0.0146468	-2.31238	0.143986	-0.313844	0.225832	-2.01285	-1.8624	-1.32119	0.00119815	0.738648	0.0753068	0.113514	-0.0928309	-0.0346833	0.0831011	0.210488	0.104415	-0.0410242	-1.47161	0.156281	0.745323	0.368206	0.277226	0.0135547	0.203745	-0.302716	-0.150986	0.275916	0.0334007	-0.0106408	-0.435304	-0.125855	-0.108652	-0.62451	-0.198338	-0.0955363	-0.725253	-0.448528	-0.00354126	-0.0164004	-0.402917	-0.124292	-0.0749479	-0.0574408	-0.0318224	-0.209067	-0.209664	-0.149612	-0.000797819	0.0331741	-0.159285	-0.00921244	0.307848	-0.137222	0.508866	0.305044	0.441149	0.25848	0.492891	0.0484292	0.303717	0.0866803	-0.49246	-0.0107044	-0.0857567	-0.709748	-0.0259423	0.0471171	1.07724	-0.0479951	-0.129583	1.54129	-4.95195	0.0177297	-1.64183	0.117665	-0.242607	-0.546119
CNAG_02762		F-type H -transporting ATPase subunit G	-1.74092	0.012763	-0.16006	0.783171	0.0253999	0.946354	2.37694	0.704065	-0.781822	0.378678	2.28071	0.202861	0.192855	0.135594	0.180492	1.7591	0.0275991	1.65946	1.1335	2.04086	2.72978	1.42456	-0.250617	2.9434	0.0557217	-0.19987	1.59502	0.897092	0.960619	2.02061	0.0235523	0.215412	-0.0494404	2.20384	1.79942	0.312469	4.28033	-0.557082	1.27098	1.60199	2.51711	1.42602	-0.110649	-0.103661	0.487702	1.97095	1.13359	0.132669	2.50666	-0.169505	0.990212	1.66228	0.844643	2.26076	-0.0160247	0.417143	0.979215	0.00496223	-0.235943	1.31369	0.0527558	0.683932	1.22155	0.594914	0.324712	2.84949	-0.233965	0.208165	2.07183	0.145014	0.208517	0.0975827	1.37224	0.871587	2.75833	1.42203	0.585164	1.45295	0.428192	0.31305	0.461771	-0.0479257	1.20444	1.44181	0.0375728	0.800934	0.458777	-0.00282431	0.719648	2.90178	3.84094	0.103502	1.03119	-0.147436	-0.0902581	1.63801	1.09502	0.763545	0.349698	0.698127	0.0402418	3.74763	1.13643	0.616431	0.10213	1.01193	0.0248615	1.19004	0.057177	0.120069	-0.354883	-0.0474032	1.49245	-2.72091	-0.167034	-0.0220614	-0.0390902	0.0622445	-1.04357	-0.395444	0.0234918	-3.62144	-3.11897	0.314182	0.85836	0.344523	0.894044	0.250886	0.910469	1.7305	0.987201	0.895744	0.024173	-0.00760167	-1.19702	0.274573	0.0427164	-0.0110576	1.32167	0.746286	0.347695	0.105195	-0.564513	0.0186125	1.86539	-0.641718	0.00613326	0.032032	-0.00995986	-0.747828	0.120326	1.47268	1.42022	0.486972	-0.0676134	0.195964	0.105911	-0.0907051
CNAG_02764	PXA2	ATP-binding cassette, subfamily D (ALD), peroxisomal long-chain fatty acid import protein	0.0495104	0.055108	-0.0117365	-0.0186281	0.00101096	0.119025	-0.0856825	0.0773306	0.0851561	-0.0111219	0.106357	0.349941	0.0773118	0.0700118	0.166935	-0.0279285	0.0174173	-0.043368	-0.113556	0.106707	-0.170341	0.020058	-0.0106441	0.186315	0.0295013	0.0190656	0.0175917	-0.155726	0.00108955	0.00687582	-0.016267	0.0775901	0.0221119	-0.0302086	0.0638437	-0.00936648	0.00735126	0.122648	0.0410086	0.0530688	-0.0220345	-0.118633	0.00781974	-0.0156649	-0.148507	0.0250827	0.0284056	7.09863e-05	0.159429	0.198274	0.0350597	0.223751	-7.98596e-05	0.0365732	0.0252044	0.0780743	0.0636938	0.122498	-0.00487977	0.129337	0.133748	0.14636	0.450122	0.235728	-0.042924	-0.0236925	0.00654718	0.0758177	-0.00202718	0.0119266	-0.0266333	6.17983e-05	-0.0104682	0.0014451	0.0416149	0.0355682	0.101953	0.0185263	-0.0627803	-0.000655159	0.00206468	0.0759701	0.118016	-0.0101268	0.0180782	0.0136993	0.097135	0.035145	-0.0105384	-0.0288028	0.055616	0.112692	0.0766478	0.0655434	0.0483031	0.100443	0.0710351	0.0296485	0.0269083	0.110356	0.12457	-0.0530569	0.200796	0.0783873	0.0170477	-0.0214828	0.0219162	0.027536	-0.00178928	-0.00239289	0.152021	0.0409802	0.104487	0.0747132	0.0225015	0.0233659	-0.0559073	-0.0375967	-0.0432089	-0.0513137	0.0698849	-0.0575796	-0.0584477	0.0180786	-0.0209457	-0.138232	0.0113389	-0.115969	-0.10336	0.0866739	-0.0545259	-0.147404	-0.0179349	0.0106157	0.0361073	0.134889	-0.0180184	-0.0101809	0.276401	-0.0404328	-0.0476683	0.112784	-0.118675	-0.0233513	0.028695	-0.0311379	-0.00115986	0.0385473	0.0122885	0.00264079	0.0135221	0.0646688	0.187353	-0.0431996	0.0163263	0.043582	-0.0600869	0.000101923
CNAG_02765		3-hydroxyisobutyrate dehydrogenase	-0.0430958	-0.328169	0.0212759	-0.120464	-7.57157e-05	-0.0591847	-0.135249	0.28679	0.154974	0.0945283	0.0732647	0.207311	0.348747	-0.00307301	-0.0734919	1.11975	-0.280179	-0.206278	-0.252116	-0.831681	-0.564879	-0.0301554	0.0058356	-0.0249774	0.00919387	-0.329854	0.596971	-0.336357	0.308628	0.0290851	-0.0686974	-0.160817	-0.0108762	-0.0114834	-0.12141	0.124566	0.00274681	-0.123584	-0.452177	0.00876729	-0.340038	-0.089873	-0.00615485	0.0200558	0.0221758	0.0247293	-0.431278	0.00855199	-0.271095	0.197407	0.262779	0.33415	0.683065	-0.329022	0.00420416	-0.726872	-0.0324184	0.0908596	0.00996103	-0.0495038	-0.00409222	0.137782	-0.21675	-0.686869	0.0304587	-0.159214	1.42922	1.50191	-0.813246	-0.0542483	-0.447701	-0.0959265	-0.0361695	0.179221	1.17965	0.0692714	1.17373	-0.0181504	0.244437	-0.0194895	-0.0223202	0.0205477	0.109354	0.328911	0.035596	-0.563041	0.0304104	-0.0405057	0.0230557	-0.538892	-0.268366	-0.0842191	-0.42815	0.0276883	-0.156578	-0.0711521	-0.0949563	-0.0248066	-0.247365	-0.13955	-0.0363016	-0.0692394	-0.285869	-0.0779625	-0.090834	-0.0839265	-0.0622508	-0.171555	-0.00152895	0.00161596	0.745639	0.30062	0.755328	-0.0511079	0.736859	-0.00288147	-0.101025	-0.835174	-0.400143	-0.30713	-0.224005	-0.113758	-0.169387	-0.16092	-0.10203	-0.37087	-0.0890009	-0.183769	-0.562232	-0.199169	-0.105758	-0.482149	-0.0027123	0.0115807	0.0126147	-0.0796594	-0.320959	0.0051382	0.367877	0.0161523	0.710981	0.113752	1.18148	0.0396668	-0.0605985	-0.0809533	-0.209593	-0.0149188	0.0437174	0.00659161	-0.0119924	0.336404	-0.0465709	-0.105119	0.0100034	-0.0423807	-0.215758	0.261516
CNAG_02766		hypothetical protein	-2.82322	-0.586696	-0.201007	1.36538	0.0014162	0.109526	-0.954483	0.0112804	0.654208	-0.323305	-0.628047	1.49391	0.295214	0.0106117	-0.172561	1.80509	-0.321686	-1.11242	-1.87686	-3.61498	-1.5707	0.0570931	0.0244632	-1.54878	0.149061	-0.175657	1.52265	-1.43397	-0.204816	-0.0189099	-0.118332	-0.87755	-0.0524592	-0.137789	0.0284195	1.3278	0.021878	-0.986197	-0.286676	1.29288	-0.133894	-0.308572	-0.546715	0.161195	-0.000563764	0.0993203	-0.657752	-0.0141576	-0.683136	-0.458346	1.35142	-0.835829	1.46065	-2.24079	0.00228697	-3.74943	0.323103	-0.933118	-0.0142118	0.0868264	-1.17231	2.01821	-0.761573	-3.17071	-0.0783797	-0.233206	1.9161	1.87858	-2.7774	-0.0847699	-0.0698739	-0.0611355	-1.59415	-0.0346507	1.1583	-0.0274964	1.33993	0.0043797	0.320567	-0.0399883	0.0321589	-0.123811	0.0796954	1.01027	0.0138058	-2.73307	0.0232917	-1.50024	0.051417	-1.20054	-1.85856	-0.00505172	-0.176418	0.565353	0.0652507	-0.289713	0.00806625	-0.418285	1.30445	1.03079	0.711971	0.688133	0.292675	0.0319631	0.756942	0.447191	0.830457	-0.544172	-0.00894446	0.0596586	0.913433	1.3304	1.27643	0.389985	1.64108	-0.326737	-1.93327	-0.840639	-1.70496	-3.15114	-0.993232	-0.986459	-2.51597	0.0455224	-1.05744	-2.15392	0.0355402	-2.36344	-2.26399	-0.0333457	-2.97258	-2.99949	-0.889619	0.234422	0.00666358	0.209314	-0.0483801	0.247349	2.11759	0.343057	0.929419	0.00583045	1.06758	-0.0201699	-0.0719496	-0.194898	-0.862549	-1.5104	0.000745013	-0.0660381	-2.7222	-0.622185	-1.97959	-0.13759	-3.32699	-0.0197322	-0.442396	-4.44569
CNAG_02768		hypothetical protein	-0.0162295	0.0666156	-0.242901	-0.122251	-0.000768469	-0.00141528	0.0580607	0.102597	0.109934	0.1807	0.118768	0.0802871	0.148093	0.00784102	0.078435	0.133457	0.0767124	0.0277053	-0.0019925	0.0236117	0.0618654	-0.00760185	-0.00192027	0.043797	0.0211531	0.0833281	0.0165625	-0.0208573	0.0913257	0.0167668	0.0976743	0.0758928	0.0060512	-0.0200284	-0.0336537	0.00132504	-0.0046693	0.062348	0.0362335	0.0601784	-0.0126858	0.155612	-0.00148228	0.0937575	0.0571484	-0.0590386	0.0571244	0.0093177	-0.139137	0.0148202	-0.0202395	0.0155835	-0.0558147	0.0133513	-0.00418076	0.013522	-0.13055	-0.175649	-0.00931042	0.174947	0.135861	0.000397907	0.117829	0.052556	-0.00214042	0.088475	-0.347665	-0.46488	-0.00217842	0.00860725	-0.038045	-0.0689329	0.0327678	-0.0201179	-0.0295449	0.0344952	-0.0503792	-0.0878268	-0.304312	0.000120896	-0.0080725	0.0206041	0.0376142	0.00221127	0.178151	0.0721898	0.0834951	-0.00441027	0.00634716	0.0185158	0.0323622	0.00367637	-0.122548	-0.108899	0.0559185	-0.0310715	-0.0718943	-0.0319615	-0.0223191	0.0262079	0.031004	0.058331	-0.0124463	-0.144391	0.0620458	-0.279219	-0.0367423	-0.0910142	-0.0156612	-0.000238059	-0.308431	0.0347132	-0.00826588	-0.0365536	0.0961023	-0.00865301	-0.0363839	-0.000795548	-0.00185422	-0.0270265	-0.0450767	-0.0109647	0.00746929	-0.00987785	-0.0294136	-0.109613	0.0159301	-0.0537087	-0.0486697	-0.180425	0.0449366	-0.0344278	-0.0353864	-0.00258757	0.0315511	0.0980891	-0.0296279	-0.023731	-0.0856111	0.0399663	0.00342274	0.0252748	0.189726	-0.007046	-0.0555498	-0.0211887	-0.00281743	-0.0479144	-0.137641	-0.0484424	-0.0501283	-0.0798207	-0.0124388	-0.11938	-0.113274	-0.0104878	0.0126029	0.115434
CNAG_02771		DNA repair and recombination protein RAD54B	-0.0237139	-0.600653	-0.211651	-0.955891	-0.00200627	-0.00130031	-0.019405	-0.0935826	0.0208931	0.0191626	-1.70114	-0.0571928	-0.0141116	-0.0045891	0.0379461	-0.00707013	-0.0253267	0.083799	0.124762	-0.065159	0.102095	-0.627687	-0.0347624	-0.962111	0.00310768	0.0377351	-0.0470681	0.0661599	-0.00643078	0.0284666	0.023654	0.151416	0.0385358	-0.0216219	0.018467	0.0102066	-0.00268827	-0.0476691	-0.117089	0.0453502	0.230365	0.386965	0.194251	0.0947944	0.187418	-0.110432	0.0629006	-0.0266565	0.0652861	-0.0249845	0.00550176	-1.75629	-5.87522	0.0195163	0.00690362	0.0121807	-0.116916	0.156402	-0.0190158	0.17698	0.159017	-0.00226873	0.188607	0.122585	0.76212	0.0707582	-0.616177	-0.308965	0.0226015	0.00860653	-0.104634	-0.0566781	0.0919881	0.124662	0.358204	-8.55335	-0.578063	0.0246538	-0.133217	-0.00200565	0.0541149	-0.0166484	0.151243	-0.0494106	0.0202971	-0.580734	-0.0374539	0.0532014	0.0120474	0.157981	0.0514614	0.0457977	-0.189628	-0.168296	-0.121224	-0.117679	-0.0406784	-0.044765	-0.0747824	-0.231962	-0.0164894	-0.184536	-0.388139	-0.120445	0.0127726	-0.31055	0.0155533	-0.191392	0.0280079	0.10277	0.329372	0.212579	0.206064	0.105226	0.367355	-0.536204	-0.458583	0.0521892	-0.556105	-0.243875	0.0562487	-0.224501	-0.136801	0.0457174	-0.89057	-0.504408	0.0521776	-0.91618	-0.0580764	0.0942178	-0.159279	-0.0257269	0.106235	0.0122134	-0.017085	0.054849	-0.00649531	0.0315105	0.108073	0.0963124	-0.0610688	0.195666	0.113871	0.069821	-0.00442733	-0.126559	0.00658304	-0.213909	-0.0263034	-0.193085	-0.185471	-0.0774545	0.0501629	-0.193362	-0.0871404	-0.51133	-0.099289	-0.174966
CNAG_02772	PMU101	hypothetical protein	0.17683	0.0454948	-0.018456	-0.134461	-0.00166868	0.00286828	0.160479	0.134028	0.0347986	0.26994	0.0520788	0.145791	0.0103523	0.0480825	0.102487	0.166407	0.228994	-0.0171031	-0.0543565	0.277025	0.214101	0.073938	0.0458557	0.154988	0.00858506	0.0931047	0.0364561	-0.143195	-0.167429	-0.0431649	-0.0210273	-0.0547764	0.0228442	0.447624	0.469673	0.255411	0.0203048	0.161714	0.0564417	0.139008	0.00901728	0.383558	0.0949404	0.124627	0.204429	0.0284851	-0.0503501	0.000732573	0.103603	0.0750976	0.0231307	-0.0260002	-0.04697	0.0243302	-0.00126383	0.222814	0.274985	-0.00933615	0.000297325	0.182385	0.0854566	0.0894202	0.194183	0.190631	0.0904294	0.132489	-0.373393	-0.363796	0.103452	0.181714	0.0204796	-0.0263855	0.0302193	0.092966	0.0466481	0.109382	0.0153911	0.142238	-0.252371	0.0832249	0.111961	0.036006	0.12772	0.0437609	0.398938	-0.00443285	0.168037	0.0126624	0.0257551	0.0531148	0.00714294	-0.00972275	-0.0126276	0.00846984	-0.192536	0.0165762	0.1088	0.0803018	-0.161658	-0.0360126	0.0227283	-0.0961825	-0.172788	-0.187875	-0.0292852	-0.252747	-0.0298344	0.0504611	0.0342077	0.00422083	-0.358522	0.0970527	0.0327071	0.0848461	0.0754164	-0.0181844	0.033469	-0.265922	-0.0919173	-0.26901	-0.146782	-0.119862	-0.141043	-0.0274247	-0.0376393	-0.247359	-0.128744	-0.0745946	-0.138482	-0.0402821	-0.127094	-0.159727	0.0143869	-0.0542913	-0.00515694	0.18909	-0.0573053	0.00243579	-0.410124	0.0117612	-0.0436865	0.041508	-0.0291379	0.0376114	0.082058	-0.0565253	-0.0016767	0.0687987	0.0271034	0.0660224	0.0653461	0.232614	0.193866	0.00863947	0.0142786	0.0351343	-0.0887842	0.0803366
CNAG_02773	RRP6	exosome complex exonuclease Rrp6	0.151787	0.0256789	-0.0300207	-0.188931	-0.0127706	0.04801	0.115405	0.11342	1.27598	-1.55014	0.369528	0.230731	0.0491942	-0.0100896	-0.0611699	0.844983	-0.0277971	0.915758	0.943503	-0.0532671	-0.23959	-0.153857	1.37852	1.01021	1.20855	0.470103	2.07425	0.0562762	-0.216948	1.95013	-0.473497	0.0148762	-0.775985	-0.0332246	0.0813673	-0.718812	-0.00306211	0.616381	-2.49532	1.73096	0.667368	0.717641	-0.00778301	-0.00540205	1.65979	0.447685	2.02322	0.0814414	1.28193	0.0140517	2.00967	-0.130127	0.122407	-3.06615	0.0177564	-1.99046	0.0975758	0.0470925	-0.0470237	2.03022	0.0450295	0.622806	5.32637	-0.455946	0.0479328	2.62	-0.285135	-0.610138	-0.345076	-0.557952	1.06049	0.144128	0.6103	0.991411	3.41461	0.999997	1.05175	2.50378	-0.52317	0.167442	3.11113	0.850537	0.184403	0.976772	2.40612	0.0135058	-0.527635	0.0493618	0.590746	1.32704	0.228531	0.457309	2.09289	1.90743	0.349469	2.77967	2.06882	1.98413	1.95634	1.50509	0.602759	3.83191	1.10781	2.37812	2.86418	1.98801	1.9128	1.53843	0.263155	0.110218	0.208773	0.0799467	2.77057	2.97869	-0.00309765	0.0746826	0.0592583	0.2477	0.0717965	0.0229744	0.288945	0.044925	0.0687825	1.47654	1.80398	0.283037	0.495041	1.37727	0.679446	0.54889	0.507769	1.33462	0.0755103	2.26736	1.95358	0.1806	0.0535742	-0.0157278	1.19335	2.499	-1.12948	0.107519	-0.987693	-0.0476378	0.467818	-0.240054	0.645689	2.22387	1.36526	1.78014	2.23411	0.147536	2.46347	0.953986	2.63579	0.763961	0.716878	0.553237
CNAG_02774	MAL13	Fungal Zn(2)-Cys(6) binuclear cluster domain protein	0.0297238	0.0317162	-0.129319	-0.168657	0.098489	0.312808	0.349977	-0.115789	-0.041634	-0.460653	-0.0642677	-0.635047	-0.164849	-0.0564243	-0.110189	-0.0738719	-0.28864	-0.319143	-0.440678	-0.297574	-0.884232	-0.0168337	0.0569401	-0.149478	-0.0237051	-0.0572005	-0.210768	-0.0123123	-0.134106	0.0260623	-0.187662	-0.137785	-0.0329344	-0.0249082	-0.144298	0.20424	0.00724938	0.0667663	0.0367682	-0.0253371	-0.18925	-0.120599	-0.0156215	-0.0882192	-0.0501	-0.155353	-0.0208895	0.0218796	0.00044855	0.0855018	0.0336723	0.392627	0.316774	0.439336	0.247911	-0.0662396	0.0210616	0.122631	0.0398246	-0.0741688	-0.107182	-0.0942891	-0.0908102	-0.180368	-0.109546	-0.155562	-0.0224191	-0.301542	-0.117535	0.0665765	0.0717665	0.344914	-0.0329195	0.0459061	-0.112002	-0.0669115	-0.000908713	-0.0208026	0.313021	0.0248581	0.0421998	0.0211872	-0.652934	-0.0193803	0.0836093	0.233266	0.0445961	-0.0111086	-0.0518091	-0.321978	0.0840349	0.0672159	0.829117	0.396095	0.374653	0.38139	0.400808	-0.0702652	1.23639	1.59919	1.20202	1.67912	0.852875	0.811694	0.725755	0.557306	0.398078	0.646643	-0.0759364	-0.0391781	-1.19592	-1.04032	-1.50138	-0.515261	-1.16719	-0.0628921	-0.0598213	-0.103524	-0.17472	-1.05688	0.0110787	0.0178728	-0.0669992	-0.0947469	-0.06098	-0.01566	-0.0312361	-0.0276315	-0.0216202	-0.0250371	-0.0983279	-0.154405	-0.0539297	0.00165259	0.00354674	0.544845	0.102912	0.00781024	-0.335737	0.052719	0.147256	0.183927	0.475969	-0.0480791	0.585989	-0.036852	0.00633115	-0.0776525	0.0155752	0.187521	0.0348857	-0.212239	0.20506	0.08006	0.0362827	0.432321	0.212004	0.0917571
CNAG_02775	BIM1	BCS-inducible membrane protein	2.13208	0.0117213	6.88162	2.82839	-0.00982604	0.00649149	0.040314	-0.265886	-0.0029953	-0.0661475	0.0204357	0.227958	-0.0194435	-0.0200888	-2.6855	0.0461176	0.483537	-0.219982	-0.174664	-0.0381474	-0.00985652	-0.0761205	0.00678048	0.0946159	0.401837	0.0332511	0.0690385	-0.184488	-0.0587848	-0.0440163	-0.161437	-1.61102	-0.019423	-0.105742	-0.144142	0.0753968	-0.00173214	-0.0407225	0.800497	0.184166	-0.0191577	-0.114503	-0.0161882	-0.102345	-0.0741468	0.0195285	-0.238388	-0.00833866	0.00247205	0.038422	0.000186317	0.077849	-0.0527271	-0.203118	-0.00173489	0.0411557	-0.280161	-0.0621984	0.00807594	-0.0227067	-0.175169	-0.0787194	0.0268273	-0.00543242	0.234331	0.204746	0.233847	0.666984	0.243877	0.130202	-0.00849519	0.0802629	-0.239387	0.0409929	0.298213	0.364302	0.45302	-0.43706	0.198072	-0.0562358	0.0730738	0.0210414	0.0896559	-0.0227225	0.0240369	0.086292	-0.206804	0.224693	-0.0460773	0.668797	-0.0932964	-0.0124185	-0.210821	0.108099	-0.027418	-0.000740558	-0.245216	-0.048472	-0.906258	-0.267163	-0.307816	-0.0141712	-0.0577477	-0.0885996	-0.254602	0.0413313	-0.0060181	-0.138837	-0.0913134	-0.754538	-0.111611	-0.000142333	-0.110102	0.0856804	-0.0761824	0.0509101	0.100246	0.0969653	0.471162	0.180658	-0.0732895	0.112518	0.0846112	0.0718316	-0.0463176	0.006286	0.0333698	-0.0534684	-0.0398198	-0.321923	-0.721309	-1.38433	-0.0598585	0.0462516	-3.17351	-0.014237	2.29037	1.54779	-0.232075	-0.0993593	-0.0277337	-0.310977	0.149071	0.0109441	-0.0344373	9.74623	-0.214581	-0.0317969	-0.00804552	0.0135917	-0.823433	-0.355526	-0.509741	-0.273158	-0.0486839	-0.159244	0.0812931
CNAG_02776		hypothetical protein	-0.0245086	0.271437	-0.116036	0.09823	-0.000661324	-0.024536	-0.0982814	-0.0371604	-0.011971	0.107484	-0.000699679	0.00999646	0.0284751	0.00211178	0.101805	-0.0683842	-0.0739244	0.0730859	0.0132591	0.0949896	0.0535663	-0.00758067	-0.178618	0.152435	-0.0392993	-0.00974434	0.0186079	-0.00603618	-0.0379021	0.0668867	0.210867	0.135031	0.0131182	-0.057052	0.315138	-0.232659	-0.018603	0.0144456	-0.0224609	0.0364507	-0.00882277	0.0683908	0.0101404	-0.0140353	0.0392437	-0.00353743	0.0184683	0.00954588	0.023443	0.0315235	0.0376244	-0.054468	-0.127574	0.012814	0.00203036	-0.0216193	0.217053	0.0719111	-0.00527633	0.00613756	0.0311734	-0.0113161	0.38426	0.129129	0.364145	0.244216	-0.129014	-0.0287701	0.022132	0.207857	-0.00502345	-0.123569	0.0400598	0.0408842	0.225715	0.1934	0.211698	-0.0765472	-0.764444	-0.0742778	-0.0484162	-0.00393075	0.123185	-0.013337	0.0614752	-0.334	0.0451787	0.158156	0.0492871	0.0654771	0.0324545	-0.00605654	-0.147244	-0.037553	0.00391057	-0.0862173	-0.0191413	-0.0277593	-0.177444	-0.120573	0.017157	-0.18406	-0.261872	-0.256975	0.0988553	-0.281515	-0.0268038	-0.162213	0.072555	0.016676	-0.00690935	0.151595	0.379538	0.248298	0.117333	0.101268	0.029866	0.0824709	-0.0364306	0.012557	-0.00672592	-0.0793792	-0.0152207	0.0350468	0.00875291	-0.0504946	-0.0250723	0.046836	0.0634979	0.0411845	0.132157	0.0276563	0.0259238	0.0205381	0.00126448	-0.0650454	-0.0845683	-0.00490143	0.0769875	-0.0381618	-0.0106528	0.0562246	0.156359	0.0354998	-0.0331564	-0.0353086	0.00227179	-0.0102613	0.00927199	-0.178631	0.0251425	-0.00883247	-0.00968368	-0.0514289	-0.00702687	-0.118107	-0.00282959	0.168358
CNAG_02777	PHO84	phosphate:H symporter, variant, phosphate:H symporter	-0.0556833	0.0513672	0.0274881	0.228308	-0.0142951	0.0401552	-0.00369859	0.115821	0.125318	0.175669	0.228129	0.160891	0.0746815	0.00915424	0.174399	0.101565	0.176961	0.0449664	-0.159607	0.0560527	-0.0982216	0.00298455	0.017136	-0.00249209	0.050746	-0.0873935	-0.0417083	0.397843	0.00672708	-0.136618	0.0110529	-0.0248779	-0.0271849	-0.0143002	-0.0357898	0.16012	0.00191562	0.117646	0.543957	-0.0662539	-0.0304954	-0.0687688	0.0352134	-0.0242615	-0.0336066	0.118462	0.419594	0.130471	0.343278	0.655567	0.162684	0.0279923	0.217785	0.0829156	0.0101009	0.321664	0.0559768	0.0429227	0.107227	0.143996	0.0497321	-0.138514	-0.185435	0.0784525	-0.299266	-0.276355	0.235	-0.24317	0.103636	-0.0869043	-0.0475952	-0.0228371	-0.0222619	-0.127291	-0.0680827	-0.0190172	-0.0951118	0.0441044	0.412141	0.149665	0.0625379	0.0150171	-1.46674	-0.162299	-0.0900412	0.0427502	-0.0445321	-0.00123958	-0.0259713	-0.0402051	0.05985	0.0340443	0.349928	0.111079	0.134306	0.109744	0.0664414	-0.030751	0.18199	0.951654	0.362773	0.693591	0.133417	0.241188	0.048885	0.236347	-0.0149418	0.144117	-0.3203	-0.440419	-1.27271	-0.916567	-1.11333	-0.988531	-1.41499	-0.0504029	-0.0263378	-0.0539907	0.0526279	-0.0666127	-0.025327	0.0355431	0.0405025	-0.174445	-0.00921675	0.147553	-0.000163175	0.0377594	-0.0604847	-0.0341917	-0.091516	-0.0520012	-0.0453915	-0.00455845	0.0642638	0.385167	0.155562	-0.096584	-0.229564	0.0843016	0.253873	0.0579449	0.282159	-0.0124517	0.0735423	0.0149759	-0.00740603	-0.000612832	0.0300471	0.0117559	-0.0412756	-0.0186637	0.0396647	-0.0553868	0.0241759	0.0352081	-0.00194642	0.123885
CNAG_02779	BNA6	nicotinate-nucleotide diphosphorylase (carboxylating)	3.51091	4.43476	-0.547479	-0.231357	14.0859	6.9981	3.84671	1.07938	2.41486	-2.80969	3.27209	0.0466789	1.79718	0.0352432	0.196318	2.90486	-3.4178	4.09123	4.29018	3.17338	4.16315	2.76342	2.01877	2.57859	0.137858	-3.24366	3.26171	4.8361	1.53842	3.76235	-0.0240211	1.08108	4.80352	5.25709	-0.0245771	0.0140651	3.90737	0.4153	-2.70603	1.70814	1.11742	5.22678	5.80187	4.81445	4.71101	0.0246171	2.49603	0.0335589	1.39922	3.43468	-0.274433	1.85039	0.627186	0.294968	6.58926	3.30165	1.30754	4.33572	-0.0636503	3.58024	3.24883	0.140929	2.00354	3.45059	0.467816	3.20724	2.78244	3.64904	3.96201	0.481474	-0.00368682	-0.106006	-5.59767	-5.9036	-0.0884067	0.0996003	0.509541	3.31367	1.76695	0.152307	1.27706	-3.64771	0.219037	0.39828	2.44015	0.699276	-2.61616	0.7341	-6.21148	0.340065	3.10846	0.0902494	3.26502	2.75813	0.319978	0.503079	-2.11455	1.61855	3.39698	3.86008	2.92431	3.5162	2.07843	2.74145	0.285157	1.98363	3.53294	2.4417	-0.57408	-3.95019	0.28333	1.12617	3.69718	-0.509262	1.63426	0.0424889	0.0203094	-10.687	-9.11475	-6.97701	-10.0141	-5.5934	-5.26403	0.0627464	-2.65597	-4.14184	-1.03656	-5.61972	-5.65279	-0.879651	-4.47547	-4.54792	-12.0959	-0.00522061	1.20727	0.030401	0.0288077	0.039135	-0.234642	0.160412	0.691072	0.508344	-8.52115	-5.87137	0.157487	3.19193	-0.601262	2.0296	0.999951	2.03557	1.74274	-0.0570292	1.56212	3.05267	2.6295	1.38896	0.578177	-4.73763
CNAG_02780	BNA5	Kynureninase	2.65206	4.77449	-1.45222	-0.131088	10.5179	7.16801	3.56844	0.857307	1.60113	-2.37244	2.81103	-0.0213001	0.483554	0.025857	0.278897	2.74253	-3.77267	3.5436	3.9117	2.95674	3.92714	1.45724	2.55825	2.96155	0.335295	-1.42152	3.34925	3.75321	0.633866	3.17717	-0.294698	0.368245	4.73691	5.86666	0.23845	0.0812295	4.31757	0.189367	-3.01078	1.94391	1.25037	4.40336	5.39898	4.80892	4.06792	0.152735	3.33375	0.0862503	1.64198	3.6106	-0.0675473	1.188	0.587605	0.141803	1.70961	3.36951	0.775758	4.26453	-0.0509293	3.12744	2.91826	0.0238355	1.9656	2.9439	0.164548	3.20775	2.64262	3.14876	3.7199	0.265468	-0.0632041	-0.03827	-5.43351	-6.82408	-0.079791	0.0806487	0.717389	3.71717	1.52185	0.277431	1.8859	-1.05904	0.0432598	0.367206	2.00622	0.46376	-1.8403	1.12657	-5.31247	0.96385	3.16195	-0.0306639	2.85139	2.67486	0.134533	0.247624	-2.73714	1.47408	3.11367	3.11385	2.36759	2.95177	1.74944	2.51398	-0.0248077	1.83136	2.44358	2.30078	-0.0967145	-0.189147	0.430859	1.5227	3.66218	-0.0184572	0.674319	0.0218327	0.00593315	-14.8819	-8.51977	-8.652	-10.7215	-6.73687	-6.22981	0.0348066	-3.45991	-4.43903	-1.71755	-5.87195	-5.42434	-3.55995	-6.02237	-5.23037	-9.83747	0.0356739	1.70694	-0.0922301	0.0247045	0.0370179	0.0381152	0.0798703	1.22148	2.73763	-7.04384	-4.29459	0.993696	2.07728	-3.89254	1.67847	0.647765	1.99078	1.06151	-0.577917	1.37096	2.41631	1.99438	0.703977	0.421585	-5.19566
CNAG_02781		dihydrodipicolinate synthetase, dihydrodipicolinate synthetase, variant	0.00523408	-0.0530807	0.0389109	-0.0211248	0.000753188	-0.0985438	0.0390131	0.0943269	-0.00534466	-0.161364	-0.256957	-0.302614	-0.203922	-0.056647	-0.0603011	0.0622195	-0.242426	-0.00540751	-0.116574	-0.201586	-0.0458704	-0.0052571	-0.0100454	0.0869969	0.0103758	0.00506886	-0.0836545	-0.157429	-0.0696815	0.044361	0.0320638	-0.0263849	-0.00662101	-0.00101258	0.0512462	0.06791	-0.00616473	-0.269739	-0.131545	-0.180641	-0.0059109	-0.0410138	-0.00896908	0.0416007	0.279898	0.0430242	-0.118008	0.00059413	-0.0714303	0.0445426	-0.0967999	0.0645092	0.126578	0.0661012	0.00224817	0.0359962	-0.0706629	0.114429	-0.00388488	-0.0146461	0.0263796	-0.0611169	0.0307989	-0.116666	0.117305	-0.0333606	0.348129	0.603364	-0.116725	-0.0279262	0.0806894	0.0175877	-0.0454213	0.00164438	-0.00290982	-0.0395484	0.374151	0.0106467	0.0652465	0.0222239	0.0297025	0.0557317	0.00948731	-0.00776774	-0.112758	-0.046533	0.0774736	-0.0191349	-0.00444083	-0.0525379	-0.228632	-0.0600919	-0.0252608	0.00445843	-0.0889426	-0.124863	-0.00823085	-0.0249497	-0.0126482	-0.00236463	-0.0246018	-0.042464	0.0104768	-0.0577172	0.0695535	0.011585	-0.0320885	-0.0703234	0.0125651	0.0191095	0.250729	0.199519	0.33904	0.291902	0.0962378	0.0419857	0.0527955	0.183931	0.0499009	0.0407694	-0.0100762	0.0696104	0.0101815	0.0306533	-0.0104101	0.00247151	0.0331658	0.0424919	-0.0147502	0.0186935	0.0307835	0.0041144	-0.0166569	-0.000111572	-0.0040336	-0.207286	0.0329151	0.0355207	0.228317	0.0118137	0.150994	0.147083	0.529893	0.11773	-0.0189934	-0.00177872	-0.000603271	0.0284385	0.0288054	0.0119954	0.0620819	0.114567	-0.00336698	-0.00581851	0.0521076	-1.7651e-05	-0.0244287	0.191505
CNAG_02782		cytoplasmic protein	-0.570438	-0.00806624	-0.0736479	0.209035	0.0155692	0.110036	0.11913	-0.1769	0.0306192	-0.16082	-0.0069106	0.0320262	-0.0344742	0.0168118	-0.00421814	-0.162012	0.160768	0.12043	0.0218745	0.0551483	0.000817869	-0.0486652	0.0405124	0.225715	-0.0100945	0.0841821	-0.0525272	0.0463801	0.00934817	0.193558	0.0886616	0.208621	-0.00669213	0.0155003	0.078202	-0.0519729	-0.00464454	-0.047237	-0.173011	0.413609	0.000460735	0.0916248	0.186832	0.075294	-0.0590787	-0.0551154	0.0184628	-0.00338451	0.0320027	0.256899	0.0261408	-0.207375	-0.116019	0.0545427	0.00900553	0.0360802	0.0679517	0.146808	0.00297322	0.493509	0.290888	0.0451671	0.486	0.0379606	0.0252582	0.485122	-0.637257	-0.376813	0.309957	0.390738	0.0505447	0.0467685	0.0518679	0.0786818	0.0183693	0.115005	0.0568993	-0.00106726	-0.238051	0.0178692	0.0481702	-0.0389821	0.105005	0.00658956	0.423189	0.0933095	0.57091	0.0154822	0.00673549	0.114646	0.210796	0.097469	0.00845515	-0.0343396	-0.0492969	0.0862005	0.165945	0.0916124	0.0107681	-0.0642345	0.267051	0.0869362	0.0473269	-0.0432804	0.122681	0.0451261	-0.0441416	-0.151749	-0.00809455	-0.019564	-0.0558085	0.0289929	0.105932	0.0508273	0.101032	-0.062212	-0.0421475	0.0556687	-0.0200047	-0.0504523	-0.0185282	-0.0297745	-0.0709547	0.0524895	0.00638557	-0.0389142	0.0195305	-0.00339443	-0.0495692	0.0827288	-0.0280048	-0.0116617	0.00970808	0.00273423	0.0258783	0.0329597	0.0459004	-0.0449518	-0.0179938	0.171959	-0.2264	0.0609712	-0.00513214	0.0237636	-0.0526009	-0.13596	0.0259481	-0.0318841	0.017752	-0.0080808	-0.0104545	-0.0633273	0.692926	-0.149637	0.0800344	-0.0325961	-0.0101094	0.596435
CNAG_02785		hypothetical protein	1.59613	0.0478076	1.11577	0.045795	0.0059443	0.511055	1.19557	0.0997227	0.0256133	-2.08041	-0.0477837	-4.17439	0.00619675	-0.0398828	-0.413445	0.294972	-0.520813	0.785564	0.583571	0.275851	0.5928	0.161494	0.486345	0.696245	-2.85771	-0.32148	0.31914	0.586931	-0.0312378	0.0842157	-0.873418	-0.022554	0.192534	0.675085	-0.115822	-0.0389219	0.00385866	-0.0156126	-3.73546	1.99622	0.240506	1.55902	1.70004	0.965853	1.41678	-0.24742	0.109602	-0.0371872	0.038274	0.466912	-0.138063	0.121045	0.00757171	-0.0254826	0.394529	0.953135	-0.0272673	1.97234	-0.0168865	1.41876	0.965459	0.107521	0.934529	0.609011	-0.106189	0.581604	0.680493	1.52371	0.946503	-0.0105634	3.47068	1.86887	-1.83736	-1.77165	0.0454794	0.0111623	0.502869	0.559395	0.581124	-0.369504	0.0605836	-1.60805	-0.157137	-0.442083	0.0336291	0.39707	-1.34186	0.147093	-7.49787	-0.598965	0.509972	0.133348	0.622142	0.94469	0.153064	0.0112224	0.96443	0.460762	0.758565	0.445917	1.46156	-0.232825	0.256921	0.613257	0.254443	-0.133517	0.466464	0.578258	-0.00763135	-0.0212471	-0.0410837	0.0328505	1.70127	0.0235607	0.0731174	-0.0497961	-0.0787816	-3.28394	-0.0717732	-0.845932	-0.214494	0.0116635	-0.141593	-0.03172	0.00797001	-1.0151	-1.00757	-1.02227	-0.524351	-0.248002	-0.54914	-0.855994	-3.55659	4.45414	2.38781	5.08944	4.22926	0.237372	3.42608	4.6342	0.712969	0.0626092	-0.879975	-0.12058	0.00918339	1.03762	0.628775	0.254683	-0.00219834	0.061074	0.449522	-0.0525584	0.305737	0.458899	0.44404	0.0995243	-0.0342233	-2.02366
CNAG_02788		hypothetical protein	1.85171	0.142268	-3.789	-6.21072	-0.00697224	0.479605	1.75547	0.14983	0.539669	2.81625	2.79615	4.24617	0.688381	0.056833	1.3341	0.0331354	0.0114039	3.82168	4.22547	0.831139	2.28931	3.52939	1.91321	0.399508	2.33564	0.0328872	-0.0094004	7.46573	0.0442569	2.37754	2.82777	0.732377	3.4878	3.04523	1.09162	2.9205	0.774679	-1.47443	0.858043	3.57227	3.5056	4.56343	0.103252	2.40874	4.29753	-0.478935	-0.584291	-7.83993	2.43143	0.476584	3.03356	0.143808	-2.49844	2.1049	0.0324228	0.897773	0.0349916	3.58989	-0.11967	3.59648	2.57542	0.217651	2.82483	0.696866	4.05789	2.32872	-0.298468	0.175432	3.91801	4.11996	0.18768	-0.130479	4.17191	4.92605	0.632432	1.3015	-0.26049	5.53358	1.21414	0.205263	2.54352	2.08868	-0.449288	1.74086	4.51714	-5.62806	0.786431	-9.85544	-6.76308	1.86513	4.34549	1.09518	0.914966	-1.92636	-0.00140537	-2.8214	3.33108	2.51645	0.175822	-4.32222	3.02009	4.2454	1.72733	4.76989	1.95568	2.5698	-4.81823	3.3939	-1.7896	-0.0970873	-5.48466	0.164682	3.93233	-2.82086	0.248983	0.100949	0.0729157	1.16438	1.50099	1.02969	2.15526	1.66593	1.69882	3.00661	1.75266	2.05866	1.83558	2.20995	2.17303	1.91571	1.93607	2.07126	-0.0626949	-0.0485717	0.0344097	-0.00943986	0.0741879	0.0327997	0.838013	-0.044498	-0.339681	-0.0100973	0.125562	-0.00559416	-0.168123	-5.0059	-0.0655531	1.28902	1.13314	1.68409	3.08154	0.968825	0.872157	3.38243	1.45941	1.45839	-0.0899677	0.253588
CNAG_02789		nitrogen permease regulator 2	-1.68849	-0.962929	-0.467212	-0.0593712	0.0259251	1.50716	0.194625	-1.87187	-0.877568	-0.325515	-0.448015	-0.213261	0.00677914	-1.65284	0.0295087	-0.320228	-0.105084	1.96294	1.09705	1.42144	0.546643	0.324847	-1.26185	-0.0535929	-0.0490094	-1.41829	-0.294739	0.37039	-1.79019	0.0136769	-0.170539	0.00989814	-0.0323635	-0.0719027	-1.11396	-0.0309344	0.0305757	-0.368068	-0.337874	1.11635	0.149858	0.951801	-0.00778979	-0.226755	-1.37022	-0.0667128	0.405173	0.281811	0.872994	0.0333864	-2.03043	-1.04602	-1.28292	0.649257	-0.00212576	0.299385	-0.0968222	-0.308371	0.0155489	-1.83937	0.0503097	-1.94747	0.479844	0.354573	0.314404	0.26675	-0.83131	-1.22265	0.0940565	-0.0132888	-0.0200103	0.00746735	1.30708	0.312017	0.159008	-0.585727	-1.54337	1.75216	-1.77286	-0.00629609	0.0729023	0.428578	0.0623755	-0.0483058	-0.131554	-0.0590948	0.0730629	-2.66735	-0.00954617	0.929062	0.955621	0.0374721	0.685156	0.237631	0.33162	-0.150732	0.516607	-3.66438	0.980887	1.354	3.38478	0.576522	0.229718	0.383741	1.32301	0.288419	1.37684	1.18823	0.0191858	-0.265259	-0.209078	-1.75612	0.306022	-3.01416	-1.98833	-0.0963417	-4.25999	0.191852	-0.00766092	-0.00534227	0.012568	-0.0565711	-0.0464984	-0.0419517	-0.0238994	-3.36231	-0.325188	-1.69337	-3.9749	-1.24229	-1.25656	-4.28475	0.960091	-0.0207256	-1.08784	-3.99644	0.0303352	-0.209882	0.378569	-0.452777	1.61436	0.092207	-0.464342	0.0402213	-0.108348	-0.894999	-0.00691937	-0.0389261	0.0360051	-1.44944	-1.23962	-3.5015	-0.295965	-2.25547	-2.01516	-1.07395	0.730195	-4.23605
CNAG_02790		galactinol synthase	-0.0631443	-0.0964382	0.0316082	0.0223514	0.00879649	0.00892019	0.556657	-0.0110142	-0.0154627	-0.363046	-0.136196	-0.34935	-0.0565347	-0.0307073	-0.14464	0.0982617	0.0310624	-0.0443428	-0.00415486	-0.101153	-0.0625632	-0.0237762	-0.0479904	0.00753334	0.00357566	-0.0228803	-0.0033864	-0.0992091	-0.105191	0.0727513	-0.043849	-0.0626294	-0.0352972	-0.0895762	-0.232422	-0.120434	-0.0105069	-0.0774563	-0.328859	-0.0305947	-0.17989	0.087859	-0.0281544	-0.196082	-0.0710034	-0.100079	-0.209822	-0.00102805	-0.37167	-0.00617199	-0.540623	-0.363964	-0.250631	-0.250298	0.0145542	-0.392539	-0.0525055	0.0293332	-0.0198373	0.119364	-0.00639426	-0.138467	0.114924	-0.214145	-0.125834	-0.173331	-0.209281	-0.0970267	-0.0467712	-0.121344	-0.0853396	-0.0486123	-0.0302825	-0.00312578	0.00074553	0.202923	0.142952	-0.126621	-0.359013	-0.0704975	-0.623053	-0.0509705	0.0384969	-0.0115462	-0.00473165	0.0651021	0.115262	-0.0426414	0.0122141	-0.0632752	-0.044757	-0.318652	0.152895	0.0157809	-0.0102305	0.0482361	-0.0249604	-4.11229	-0.0389488	0.0141113	0.0387393	0.075704	-0.312928	-0.106493	-0.111378	0.211995	0.137547	0.0442662	-0.00190266	-0.069426	-0.0245149	-0.064114	-0.0732476	0.295561	0.00978542	0.0100073	0.0257268	-0.0280332	-0.0536384	-0.129356	-0.214389	-0.0546454	-0.0750207	-0.154212	-0.211141	-0.202023	-0.13103	-0.100317	-0.0949665	-0.0497939	-0.0490083	-0.219459	0.0453693	-0.00708512	-0.0139883	-0.135689	-0.0109733	0.0588707	-0.220092	-0.0911504	-0.0840946	0.000524029	0.197787	0.0548551	-0.0854699	-0.00437594	-0.0301456	0.166707	0.524817	0.22229	0.374047	0.242088	0.270388	0.0626799	0.181423	0.0501583	0.0923207	0.843427
CNAG_02793		kynurenine 3-monooxygenase	2.99561	4.76673	-0.671309	0.0308769	14.6223	7.96669	4.02495	0.345114	0.789624	-2.76581	1.30928	-0.188938	0.187246	-0.0460438	-0.211166	2.6088	-3.3755	4.17933	4.14602	3.15304	4.1106	1.70755	1.93595	2.01589	-0.00222111	-3.26563	2.94105	3.29073	0.939964	3.16332	-0.565272	0.068162	3.85417	4.98453	-0.00297362	0.0446212	3.97605	-0.0230794	-2.92483	1.47697	0.383123	4.80003	4.59771	3.46239	4.12883	0.17352	3.11123	0.192623	1.09341	3.66846	-0.236118	0.941595	0.184275	0.0389126	6.12467	3.1528	0.0172733	4.38641	-0.050969	4.01209	3.65827	0.491681	2.56642	3.60947	-0.123428	2.88585	2.26713	2.94079	3.4687	0.0909562	-0.0512024	-0.110301	-6.40552	-7.19581	-0.17729	0.09537	1.23471	3.22109	0.967183	0.387921	0.742116	-2.75253	-0.00166024	0.118111	0.841849	0.392612	-1.96548	0.0497826	-7.26909	0.0679719	2.36655	-0.0619613	2.98607	2.82383	0.268622	0.10096	-2.41641	1.75047	3.17394	3.26085	2.88333	3.59572	1.76403	2.5331	0.074538	1.63995	3.0098	2.42604	-0.117787	-0.544498	0.4256	0.775147	3.62421	-0.0259144	1.9809	-0.0168416	-0.0123078	-13.2676	-7.64015	-6.86288	-9.31963	-6.46719	-5.50647	0.00408262	-3.48251	-4.87584	-1.40733	-6.38461	-5.63149	-2.74196	-5.4982	-4.37898	-11.7411	0.714883	2.37555	0.0218418	0.0638104	-0.0218827	0.542195	0.0337387	0.279023	0.601375	-7.77261	-6.3461	0.132128	3.18873	-1.74103	2.39071	1.81326	2.20998	2.3195	-0.0463317	1.65217	3.46676	2.64296	2.43133	0.814169	-6.57044
CNAG_02795		Phosphoribosylglycinamide formyltransferase	-5.4639	0.306127	-6.48135	0.0939667	0.0107503	0.00453863	0.115963	-0.0474645	0.0629004	0.0231771	-0.0584871	-0.103431	0.0760099	-0.0349859	0.020092	-0.17107	-0.0125678	0.0257928	0.0344391	0.00556843	0.068708	-0.021823						0	0.0468289	0	0	0	-0.0173312	0.0133403	-0.0113727	-0.0150155	-0.0129582	0.0140065	-0.0536552	0.106157	0.111554	0.125329	-0.0857871	0.244312	0.0266352	-0.0625037	0.024582	-0.0441514	0.342777	0.0577479	-0.0678527	-0.0263438	-0.00953644	0.00133956	-0.00834228	-0.0162592	-0.0244686	-0.0274942	-0.00241159	0	0	0	0.0287775	0.0249805	-0.211162	-0.172118	0.0231334	-0.0102459	-0.151413	-0.0478848	0	0	0	0.124384	0.0346845	0.18454	0.10617	-0.0302593	0.0492716	-0.0806561	-0.08429	-0.0128044	0	0.0964184	0.0610792	0.0674529	0	-0.0386335	-0.00243339	0.0261214	0.110132	0.0402244	-0.0940803	0.000932188	-0.0607939	-0.111945	-0.097697	0.0518584	0.282266	0.091179	0.147039	-0.0129772	0.288548	0.124196	0.0624047	0.212828	-0.070933	0.161526	0	0	0	0.436492	0	0	0.119738	-0.0421488	0.0188198	-0.0336168	-0.034395	-0.0493103	-0.0348443	-0.0638765	-0.00285936	0.0635823	-0.051313	0.0283083	0.0337436	-0.0632641	0.0554414	0.0330865	-0.0131799	-0.0035371	0	0	0.0846676	0	0.024476	0	0	0	0	0	0	0	0.0787548	-4.02858	-3.57209	0	0.0149938	0	0.0239238	0.0474999	0.027807	0	0	0	0.145683	-4.38393
CNAG_02797	CPL1	putative secreted protein	-1.79746	-0.167214	-0.00469719	0.458308	-2.75244	-0.715027	0.118275	1.74109	1.45395	3.35205	1.74678	2.81118	0.0376808	0.0221038	2.74014	-3.45947	3.69109	4.0341	0.245302	0.0865905	1.10473	3.11645	0.0918629	0.0450608	0.932207	0.310046	-2.66299	4.33076	3.16599	3.26063	1.68625	0.276248	-3.37145	-3.81522	1.92532	1.62586	-0.0335452	1.00207	1.64234	1.82396	5.15287	2.42236	-0.208929	3.52452	-0.259083	4.9447	5.78922	0.170021	4.14446	-2.19124	0.55112	4.43376	1.29536	-1.43674	-0.0379935	-1.42856	5.34679	1.81053	0.00921809	-1.89859	-1.41092	0.451006	0.358189	-2.59089	4.60688	2.55258	1.88552	1.09801	-0.387684	4.35076	1.64498	0.152763	1.53606	2.79045	0.0094449	3.28502	0.132064	3.32378	0.156079	0.0180534	2.72711	-0.0828216	-0.126651	-0.0675029	3.29337	0.543922	0.816703	0.304195	0.160847	0.373286	4.95746	5.22132	2.15934	0.147645	0.124338	0.100824	1.63631	1.86251	0.801446	3.08875	3.82639	3.74257	2.06241	2.10108	2.36174	0.244352	1.20289	2.15755	-0.204891	0.473596	2.30697	3.18026	-0.107407	-2.89844	5.15635	0.0884426	0.0213551	4.71365	2.02438	0.269285	0.740854	1.22129	0.397594	2.00679	0.607515	1.29985	3.41487	1.49805	1.25272	2.47512	1.16367	0.723973	2.00666	-1.06089	-1.04794	-0.436459	-0.0453398	-0.0547491	-4.15584	0.0214078	2.33677	0.0467013	-5.05023	0.0927482	3.39918	-1.95902	-0.859771	2.28201	1.57667	0.0460904	3.19536	-1.69346	-1.58954	2.41748	-0.15804	3.65725	0.286579	-3.40119
CNAG_02798		hypothetical protein	0.0922279	0.0391009	0.0078635	-0.0544092	0.000958887	-0.0263085	-0.0043346	0.156146	-0.0180661	-0.342041	-0.814517	-0.127774	-0.692394	-0.661426	-0.178383	0.231836	-0.180201	-0.235023	-0.165485	-0.0712558	-0.165452	-0.0621603	0.0484297	-0.0511191	0.0296537	-0.0804813	-0.0042117	0.0510759	0.125113	0.141736	-0.0477474	-0.0270502	-0.00521949	0.00139686	-0.150964	0.0288699	-0.0254814	-0.0257237	-0.34256	-0.0768124	0.00984084	-0.0997984	0.0109216	0.0751446	0.0575131	-0.0199733	-0.0199894	0.00955898	-0.0729691	0.273837	0.0215403	0.12606	0.111237	0.022971	0.00737563	-0.164197	-0.175773	0.0522567	-0.00932004	-0.0526505	-0.131139	-0.220932	-0.340358	-0.184088	-0.331775	-0.278694	0.644041	0.646054	-0.462346	-0.262462	0.0173459	0.41613	-0.213408	-0.0656074	-0.0164544	0.00921095	0.628	0.0672367	0.466923	-0.0317457	-0.00962629	0.743879	-0.0159681	0.0969027	-0.051677	-0.0216616	-0.0134788	0.00203493	-0.0109628	-0.089904	-0.0122547	-0.00273843	-0.142646	-0.0711944	-0.00800416	-0.18689	-0.259682	0.119909	-0.153994	-0.458159	-0.271467	-0.744956	-0.292365	0.0128021	-0.299696	-0.397841	-0.140669	-0.191429	-0.0151101	-0.068199	0.24068	-0.313102	-0.0312598	0.017687	-0.0873775	0.0207751	0.0939425	0.057118	0.0119397	0.157806	-0.0258299	0.173201	0.00797705	-0.00206956	0.0390281	0.0504903	-0.0480387	0.0455027	0.0675081	0.0287755	0.0554352	0.0595596	0.00508436	-0.00298496	0.00595038	-0.0803402	-0.0183027	0.036898	0.437742	-0.0656784	-0.0629506	-0.210758	0.39982	-0.043953	-0.118292	0.0936774	-0.0092366	-0.0034695	-0.0331449	-0.025377	-0.155223	0.0708273	-0.0880038	-0.0538556	-0.0073612	-0.14022	0.0709196	0.261004
CNAG_02799	DAK202a	dihydroxyacetone kinase	0.0067588	-0.0818176	0.0257757	-0.0670648	0.00533133	0.0516359	-0.0377125	-0.0291274	-0.189429	-0.129428	-0.415065	-0.543802	-0.200871	-0.273073	-0.281264	0.0383817	-0.315405	-0.153626	-0.135531	-0.346172	-0.171206	-0.0256234	-0.00816544	-0.0216883	-0.0301886	-0.0276279	-0.00839269	-0.063386	0.0459641	0.00231235	0.0416204	-0.0237362	-0.011005	0.310828	0.0633404	0.10439	0.00140928	-0.0660922	-0.208907	-0.0620505	-0.104856	-0.205659	-0.0513282	-0.0993057	-0.106513	-0.0645167	-0.290178	0.00152732	-0.141538	0.0710545	-0.0479707	0.0628634	0.139435	0.0451583	0.0279377	-0.126076	-0.288112	0.0733853	-0.00459134	0.025833	-0.0985119	-0.00253815	-0.0968494	-0.232285	0.13838	-0.247679	0.793513	0.809384	-0.325972	0.0504624	-0.0219158	-0.057141	-0.00415746	-0.021672	0.0114052	-0.0303824	0.584489	0.10169	0.3583	0.00511128	-0.009373	0.0756931	-0.00152817	0.0440717	-0.034376	-0.05751	0.0370945	-0.0144715	0.00359963	-0.206151	-0.0639736	-0.071254	-0.574683	-0.216426	-0.123953	-0.167587	-0.438711	-0.138234	-0.276742	-0.495687	-0.411074	-0.804382	-0.232229	-0.373951	-0.351606	-0.524777	-0.488514	-0.415154	-0.0109342	0.0115599	0.572747	0.125857	-0.0231911	0.263947	0.189419	0.0109179	0.00916745	-0.17754	0.00468699	-0.116584	0.00760844	0.00974146	0.0259361	-0.00546286	-0.0117327	-0.0327631	-0.0383239	-0.0755222	-0.0384135	-0.0684138	-0.0821119	-0.0249281	0.0220151	-0.0112731	-0.00923403	-0.410875	-0.0318631	0.0184872	0.331653	-0.0234234	-0.0531654	0.0539767	0.0908866	-0.0276293	-0.135752	0.11972	0.00265966	0.0632109	0.0771484	0.0720761	0.04977	0.274478	0.0512076	0.0603449	0.0972835	0.005535	-0.108221	0.237487
CNAG_02800		hypothetical protein	0.00629898	0.012981	-0.0741592	-0.0818026	0.0112494	-0.0824503	-0.322817	0.491352	-0.0364694	-0.590655	0.163135	-0.275592	-1.84245	-1.42047	-1.2455	0.592568	1.78116	0.227587	0.544156	-0.0626191	-0.178817	-0.51634	-0.0691188	-0.00378957	-0.0846791	-0.266491	0.449347	0.134668	0.497656	-0.0558137	-0.19443	-0.96321	-1.05865	-0.447634	-1.83227	0.478522	-0.0656783	0.272829	0.00328259	-1.39925	0.444958	-0.332146	-0.0325917	1.34818	-0.0209505	-0.0666728	-0.133578	-0.155671	0.0415438	-0.0196451	0.613933	1.56538	1.88925	0.0272256	-0.0262432	-0.443329	-0.27406	0.193299	-0.000524205	-0.326491	-0.175819	-0.457887	-0.712855	-1.36849	1.4797	-3.81155	1.80017	0.675191	-2.99833	-2.25918	0.658264	0.0618259	0.499343	-0.265064	-1.25496	-0.412636	2.23538	-0.00910344	0.711524	-1.64904	-0.870864	-0.0353277	-0.955947	0.453276	0.100349	-0.711213	0.506171	0.161262	-1.23522	0.393701	-0.0543235	-0.261731	-1.08215	-1.44119	-5.32479	-2.06049	-1.10391	-1.14117	-1.46788	-3.15782	-2.60885	-3.29486	-1.61184	-0.771891	-3.21265	-0.885242	-2.58744	-1.69215	-0.00998831	0.0552961	3.09693	0.278267	0.115899	1.33742	0.213477	0.0248835	0.00611441	-0.747809	-0.138719	0.020827	0.0873845	-0.0418978	-0.0685881	-0.109563	-0.0653646	-0.111512	-0.860334	-0.108279	-0.20286	-0.422474	-0.388719	-0.343559	0.00873277	-0.0164338	0.00211172	-2.74514	0.0508009	0.0268242	-0.0619279	-0.832259	0.0196434	-0.0942361	0.701884	-0.0611414	-0.361129	0.130972	-0.00674425	-1.23093	-0.956137	0.149961	-0.858325	0.504658	-0.0966469	-1.15136	0.0402844	-1.09405	-0.415479	-0.533967
CNAG_02801	TRX1	thioredoxin, variant, thioredoxin	-0.136676	0.0107339	-0.264385	-0.0623725	-0.00771809	0.0148202	-0.0189466	0	0.0186416	0	0	0	0	0.0306493	0	0	0	0	0	0.22628	3.48569	0	0	0.0441461	0	0.0539849	0.174768	0.0223452	-0.0392266	0.0256163	-0.0340305	-0.0287296	0.0764087	0.12249	0	0.0630245	0.0247698	0	0.0468355	0.097545	0.0487375	0.0730204	0.0489248	0	0.0746482	0.0168825	0.022171	0.00178743	-0.0430449	-0.000518308	0.0337418	0	0.0292393	0.0199843	0	0.0370618	0.0236107	0.0147669	0	0	0.151019	0.0605913	0	0.0705829	0.393483	0	0	0.662938	2.89621	0.253349	-0.104859	-0.00186493	0.243642	0.180895	0.0343748	0	0	0.0789699	0.0406807	0.0205251	0.0333	0.0280374	0.0628678	0.0535994	0.120842	0	0.0728799	0	0	0.103051	0	0	0.143649	0.360587	0	0	0.798147	1.1111	0.23367	0.0694009	0	0	0	0.603877	0	1.59373	0	0.51229	0	0.0463147	0	0	0.137271	0	0.255045	-0.0517381	-0.0567387	0.0643632	-0.0416605	-0.0613354	0.0271083	0.100657	-0.00248454	0.0835442	0.789071	0.148909	0.312149	0.685589	0.122126	0.204652	0.154963	0.167112	-0.0598013	0.0635578	0.208054	-0.057751	-0.0422727	0.0463795	-0.0458876	0.00919001	0	0	0	0	0	-0.0417232	-0.0534699	-0.0642822	-0.0617576	0.0673344	-0.00106023	-0.083659	-0.0169382	-0.0034728	-0.0215726	0.0682643	0.149237
CNAG_02802	ARG2	inositol/phosphatidylinositol kinase, inositol/phosphatidylinositol kinase, variant	0.0615392	0.018785	0.0395655	-0.0100013	0.00123335	0.0667146	0.0517034	0.0672741	0.0596742	-1.32366	-0.0070978	0.0760861	-0.00822884	0.00871542	0.00200373	-0.144947	0.0488749	-0.00282007	0.0346052	-0.0284313	-0.0628749	-0.11581	0.0302402	0.0297297	0.0556557	0.00805983	-0.00529182	-0.0908609	-0.0332661	-0.0707277	-0.907845	-0.203597	0.00907602	-0.0248655	-0.0157845	0.0296178	-0.000714725	0.0528166	0.15152	0.0812007	-0.0342853	-0.426938	-0.0328794	-0.102608	-0.0994134	0.0334924	-0.104074	0.0136191	-0.00407414	0.085269	0.00921988	-0.200875	-0.248997	0.0295473	-0.0172222	-0.0917382	-0.167132	-0.196185	-0.0652862	0.0952064	0.10301	-0.0963558	0.0541046	0.0763273	-0.0189083	-0.0167923	-0.242036	-0.146514	-0.0207164	-0.00862519	0.0017	0.00841805	-0.00899545	0.0567264	0.0904035	0.0894215	0.444907	0.245973	-0.226036	0.0958381	0.0858739	0.0323037	-0.0116108	-0.144731	-0.146249	-0.0454848	0.0434509	0.00230502	0.00139093	-0.0901797	0.0198867	-0.0345129	-0.00679628	0.0141351	-0.0257572	-0.0873665	0.03006	-0.0822455	-0.0077418	-0.0567782	-0.0599477	0.144484	-0.00971225	-0.116767	0.188269	-0.0784469	-0.103637	-0.0238016	-0.0107678	-0.00935359	-0.333716	-0.114488	-0.0213409	-0.000698188	0.000183023	0.0129728	0.0564038	0.0761107	0.0874382	0.192633	-0.0968243	0.0775909	0.0670104	-0.00908823	0.0192103	0.121442	0.0314894	0.0974177	0.0404218	0.0509401	0.0857412	0.161698	-0.000552449	-0.0126965	-0.00284318	-0.0563059	0.0208536	0.00962644	-0.171777	0.04139	-0.023867	0.0268249	-0.119105	0.0459988	0.025097	-0.0103222	-0.00729316	-0.0220347	0.045963	-0.0710069	-0.0698055	-0.0620181	0.00420003	-0.0317294	-0.0872386	-0.0388146	-0.269044	0.35218
CNAG_02806		solute carrier family 30 (zinc transporter), member 1, solute carrier family 30 (zinc transporter), member 1, variant	0.00966079	0.977722	-0.0982331	0.405085	0.122854	1.17056	0.40221	-0.106754	-0.559844	-0.00573832	-0.927866	-0.0831976	0.0411275	0.319434	0.133791	0.153766	-1.68317	1.14458	0.32425	0.645059	0.25774	-0.0561176	0.683975	1.01728	0.0434421	0.915795	0.0301107	0.125223	-0.611628	0.0310463	-0.0538851	0.0242413	0.832204	1.55838	0.88682	0.787268	0.0207258	-0.323621	1.55001	2.41028	0.688931	0.190192	1.09799	0.0247861	0.575215	0.146371	-0.446693	-0.00282595	1.09764	0.715291	-0.337964	0.148796	0.150681	-4.03535	0.00276133	0.081062	-0.055906	0.222211	-0.00677092	0.825539	0.631586	0.656033	1.3025	0.693471	-1.4407	-0.042767	-0.3973	-0.781755	0.102542	-0.0807385	0.591018	0.152145	0.0258014	-0.135302	0.00278558	0.0524078	1.10118	0.497939	0.263282	-0.0880812	1.31561	0.0334712	0.0148802	0.0230424	0.0738697	-1.88517	-6.48654	1.06954	0.937813	0.921162	-0.0266187	-0.0175005	-0.475074	-0.27437	0.0100878	-0.777106	-0.193461	-0.284211	0.255378	-0.304844	1.25378	0.633609	0.0552545	0.236853	0.145981	-0.165922	-0.0868679	-0.0749712	0.0197888	-0.00871907	-0.0175851	0.296174	-0.0178069	0.127758	0.885668	0.672328	0.0590542	-0.17074	-0.0154617	0.392473	-0.128558	0.0928394	0.171768	-2.18648	-2.98199	-2.96985	-1.93623	-2.47192	-2.10492	-1.31685	-1.13504	-0.896832	-1.43854	1.85183	0.0135359	2.54513	0.219677	0.0278421	1.18113	1.21125	0.122415	0.00174646	0.31189	0.807901	-1.11632	-0.7073	-0.0110033	0.000870844	-0.00141507	0.00440842	-0.0310085	0.553535	0.165497	-0.0061593	-0.0994726	-1.27233	0.207009	0.859332
CNAG_02810	PUF4	pumilio-family RNA binding protein, pumilio-family RNA binding protein, variant	-0.113351	-0.0508879	1.72896	2.67985	0.118478	0.938972	-1.22511	0.385368	0.427846	3.54736	2.47341	3.74216	1.16405	-2.49571	-1.76577	3.6697	-1.17885	3.43308	2.73771	1.10405	1.2431	1.64054	1.54423	2.35293	3.14924	0.0132164	4.22636	3.96842	1.38765	2.96012	0.929329	-5.84539	1.57556	0.535402	2.29752	-0.421132	0.103468	-4.62119	-0.0488365	-4.24907	5.5987	1.02528	1.44522	0.0733781	6.56376	-2.71388	-1.45604	-3.05129	3.02528	1.11919	1.47512	-1.24955	-1.35751	-7.77724	0.0095936	0.338269	0.00802562	0.565152	-0.000242693	3.432	1.20149	4.29901	-0.0320124	0.123342	3.65889	3.26461	4.52059	3.83024	2.45713	1.64947	1.80316	3.8867	-0.335721	-0.2076	0.38914	3.49884	0.347127	0.141167	1.92503	0.0219392	0.114317	-5.65208	-0.0204178	3.15861	-0.997794	0.0092386	2.50835	0.0207993	2.16828	2.70886	5.43617	-0.0402772	3.54785	1.20543	5.71623	-2.61141	0.811926	4.06765	2.88658	7.27206	0.645202	2.92682	3.12306	2.95013	6.44239	1.64402	7.27487	0.196786	-0.0740571	10.1159	3.3509	1.25823	0.00971982	2.62325	1.96071	-1.00706	-2.60214	-0.173519	0.00328343	-0.0630892	-1.18113	0.0598746	0.00102854	0.074544	0.180838	-0.00932696	0.0476635	0.111579	0.0728384	0.0861325	0.477981	-0.00590703	0.0112205	0.0638194	1.8674	3.69418	3.88706	5.20108	5.05932	-0.317703	-0.0609863	0.180187	-0.148716	0.0453385	-0.206574	1.68239	-0.0291376	-3.01101	-2.75415	-3.49283	-1.72057	-3.33755	-2.89569	0.160346	-3.17176	-4.8198	1.60057	0.458823
CNAG_02812	ARG3	Ornithine carbamoyltransferase	-3.72537	-0.0910639	-6.52981	-4.36109	-0.0328973	-0.0366344	-0.115614	-0.0957433	-0.0644437	-0.141982	-0.149005	-0.028624	0.0174322	-0.126343	-0.0137126	0.0399453	0	0	0.0654165	0	0.0957959	0.0283922	-0.0290425	0.078957	-0.0354156	-0.00692246	0.10163	0.210168	0.0369319	-0.0159847	-0.0501621	0.0619629	0.119672	0	0.0579544	0.38045	0.109575	0.101411	0.0590977	0.0790655	0.102439	-0.0323337	0.055575	0.139791	0.0251269	0.035625	0	0.0147473	0	0	0	0.0112484	0.00721122	-0.0190421	0.00566589	-0.0220433	-0.0120123	-0.0169175	0.00161938	0.0241851	0	0	0.0287777	0.0544274	0.0475275	0.0386373	0	0	0.025361	0	0.0525209	-0.0417051	0.127971	0.182026	0	0.0880482	0	-0.00910945	-0.0181734	-0.0141736	-0.0123356	-0.0106577	0	0	0.0439357	0	0.101311	0	0.0254005	0	0.0283343	0	0.778636	0.19948	0.0469749	0	0.941982	0.711854	0.496468	0	0	0.202269	0.341097	0	0	0	0	0.464173	0.0442738	0.108713	1.26343	0.151663	0.321861	0.219681	0.125103	0	0.115405	0.0826316	0.109436	0	0	0.078791	0.222722	14.1143	12.7369	11.7182	15.937	13.2775	12.0988	17.4472	12.3318	10.8775	-0.00775058	-0.00723608	-0.0127951	0	0	0	0.0166108	0	0.0889354	0.0914948	0.0945087	0	0.228884	-0.144071	-0.215306	0	0	0	0.151133	0	0.175959	0.142439	0	0.0676218	4.74954	-4.59397
CNAG_02814		glycerol-3-phosphate dehydrogenase	0.00950587	0.0546665	-0.0298333	0.0106477	-0.00283611	-0.0891343	-0.100193	0.186473	0.00378854	-0.0202022	-0.302808	-0.0759769	-0.0228958	-0.00502045	-0.121338	0.738105	0.168163	-0.396827	-0.0902483	-0.0836916	-0.295444	-0.122703	-0.0725028	-0.195227	-0.0446233	-0.3989	0.143722	-0.13737	0.159279	-0.272203	0.0107486	0.0108485	0.00401606	0.0140777	-0.188745	0.266787	-0.000804209	0.0133267	-0.0183752	-0.00967193	-0.21581	-0.248871	-0.0290173	0.0112455	0.0248987	-0.0400332	-0.188887	0.00374315	-0.311037	0.0818885	-0.125947	-0.00985513	0.223546	0.0515023	-0.003602	-0.0606636	-0.139336	0.0672924	-0.0102024	0.226273	0.122504	-0.00875388	-0.0884946	0.230608	0.0795191	-0.912494	1.18222	1.24129	-0.351807	-0.0498242	0.116711	-0.00534171	-0.298284	-0.0705876	-0.0212249	-0.116492	0.826526	0.0157277	0.396763	0.0677366	-0.0356645	0.0509611	0.0405926	0.215405	-0.147242	0.008197	0.091256	-0.0369653	-0.00124102	-0.24769	0.00890436	-0.148908	-0.458323	-0.167617	-0.141648	-0.614378	-0.189671	-0.115896	-0.242332	-0.452671	-0.0983426	-0.581182	-0.378762	-0.555685	-0.505571	-0.247229	-0.340648	-0.337853	0.00178737	0.00781089	0.947101	0.179131	-0.793314	0.890829	0.236754	0.0149822	0.0476616	-0.0961725	0.0134832	-0.0617178	-0.025462	-0.00270399	-0.0126713	0.0607959	0.0207251	-0.0199541	-0.0566681	-0.00598232	-0.0101882	-0.0194321	0.00247086	0.0187821	-0.0202129	0.0915986	0.153528	0.141968	0.0456038	1.43205	1.14689	0.407177	0.232891	0.0389271	1.03557	0.0207373	0.0975857	0.213345	0.00824073	0.280006	0.0715546	0.317467	0.0862124	0.588878	0.0268403	0.0263665	0.0862658	-0.00513376	-2.0852	0.169783
CNAG_02815		glycerol-3-phosphate dehydrogenase	-0.329807	-0.122635	0.249349	0.700731	0.00891125	0.0365251	0.0427785	0.101602	-0.0288171	-0.0395031	-0.0600282	-0.0923696	-0.123244	-0.223315	-0.00115332	0.54777	-0.47093	-0.824884	-0.130597	-0.101798	-0.0420116	-0.0478118	0.0181734	-0.193518	-0.0132541	-0.172341	0.679356	0.300307	0.1527	-0.0583505	-0.00971936	-0.0298415	-0.651827	-0.465075	-0.149372	0.145978	-0.00257304	-0.119059	-0.36805	-1.20572	-0.0517612	-0.41369	-0.120979	-0.0387979	-0.0260543	-0.00119538	0.00925145	-0.00746057	0.10673	-0.0129124	0.169261	0.141163	0.224623	0.71875	0.00742054	0.0811367	-0.295915	-0.398301	0.0174958	0.947746	0.0454374	-0.154154	-0.0975691	0.0199818	-0.231799	-1.19107	0.415339	-0.110683	-0.507087	-0.2774	0.265866	0.773505	-0.101046	-0.149581	-0.187204	-0.180559	0.0827763	-0.0324492	0.986725	-0.0242916	-0.00312024	-0.0748391	-1.06734	-0.0137192	-0.18143	0.123698	0.310967	0.000887693	-0.04195	0.0340614	0.0058787	-0.0574243	0.257499	0.368316	0.0460975	1.08336	0.25279	0.853756	0.169529	0.363402	0.225676	0.594807	0.198805	0.79951	0.0458392	0.95774	0.000663456	0.402924	-0.0801732	-0.00711509	-0.246458	-1.31359	-0.524997	0.00412569	-1.1538	-0.214374	-0.0144284	0.15217	0.0184531	-0.263779	0.163911	0.315244	0.0278694	0.00553789	0.00956221	0.00277425	0.102726	0.00165389	-0.065811	0.0387678	-0.288699	-0.0593701	-0.0386758	-0.00639162	0.11373	0.371015	0.304284	0.0548343	0.0779316	0.0612492	0.844613	0.182067	0.580333	0.0595955	-0.142406	-0.307384	-0.535309	-0.273824	-0.000370664	-0.0759864	-0.104864	-0.512148	0.859758	0.0293677	-0.845795	-0.0364097	0.0808075	0.715921
CNAG_02820	PKH201	serine/threonine protein kinase	0.00284876	0.645139	-0.0248979	0.386499	0.00755692	-0.0869592	0.462714	-0.134164	-0.0489384	0.085412	-0.293082	-0.323646	-0.0510861	-0.0195794	-0.881995	2.23136	-0.144745	-0.0946825	0.347846	0.104066	0.561013	0.264713	0.100335	0.0128638	-0.0110206	0.0351384	2.43292	-0.0601752	0.135573	0.0458637	0.0326562	-0.0719322	-0.271657	0.207812	-0.00681069	0.259047	0.00968778	-0.130735	0.788768	1.50607	0.0179223	0.115779	0.0390049	-0.0103565	0.126008	0.0350509	-0.437284	-0.0031506	0.0206532	0.178217	-0.0575897	0.0550501	-0.499381	0.0319869	0.00439544	0.541702	0.00714208	1.09693	0.0376344	0.403805	0.460937	-0.17246	0.375794	0.223256	-0.026153	0.0067637	0.41893	0.160307	0.472442	-0.045563	-0.103066	-0.217632	-0.611221	0.0625987	1.79954	0.0247908	0.984632	-0.57863	-0.0047871	0.40734	-0.469293	0.208134	1.46211	-0.00295577	0.0641705	0.199172	0.100577	0.0930334	0.60036	0.220696	0.487421	-0.106298	0.0583248	0.192849	-0.0545681	-0.0574824	0.358218	0.232498	0.378366	0.0934788	0.0977006	0.0412425	-0.0476444	0.0271281	-0.0336387	0.108742	0.0557886	-0.0187551	0.0812651	-0.0253452	-0.0954263	0.160305	0.33049	-0.0673017	0.413652	0.175183	0.0649045	0.0961684	0.407136	0.251201	0.0525228	0.211016	0.390158	0.0150699	0.0433355	-0.0119207	0.00852173	0.086383	0.047935	0.0172191	0.19923	0.194549	-0.0765123	0.0276386	0.0724005	0.39397	-0.0351473	0.326306	0.202388	0.233783	-0.0134468	-0.0528203	-0.161007	-0.0371592	-0.0625228	0.712726	1.49415	0.924876	0.120243	0.0287317	0.763633	-0.143621	0.239869	0.201784	0.0311155	0.258653	0.0732596	0.547624
CNAG_02822		hypothetical protein	-0.117349	0.0517346	0.00105763	0.26589	0.00296979	0.443852	-0.00540822	0.246705	0.0205405	0.0161405	-0.0751908	-0.0305385	-0.00838778	-0.0586042	0.0723937	0.122028	-0.391203	-0.118573	-0.284509	-0.0664991	-0.0162144	-0.0474421	-0.0229662	-0.151258	-0.0170152	-0.00835064	-0.00637343	0.00470919	0.0569344	0.0322505	-0.00400292	-0.0703769	-0.0710823	0.0314594	0.0168874	0.132311	0.05066	0.0141692	0.223035	-0.31522	-0.0509505	-0.0549241	-0.00779583	-0.0236487	-0.0180547	0.0255559	-0.0389403	0.0224139	0.157305	-0.00271448	0.149737	0.233357	0.3194	0.0414274	0.00819698	0.0263335	-0.237986	-0.0434672	0.0198084	0.0055007	-0.0596411	-0.164918	-0.412449	-0.201385	-0.0730988	-0.331245	0.953987	0.40968	-0.163994	-0.0889636	0.000443833	0.0233857	-0.0395772	-0.200498	-0.37715	-0.230695	0.10037	-0.107447	0.566294	0.0567359	0.00874403	0.0600888	-1.17823	-0.0475385	-0.193896	0.00312164	-0.186178	0.000629043	-0.0638119	-0.246146	-0.0298671	-0.0242827	0.188356	0.0963736	0.0296767	-0.0877604	0.0968052	-0.0275588	0.255759	0.278653	0.0872153	0.286756	0.317974	0.515513	-0.161298	0.0327057	-0.0326755	0.203704	-0.134105	-0.41201	-0.453286	-1.3256	-1.04773	-0.848422	-1.17159	-0.395132	-0.07166	-0.0930164	-0.156417	-0.504557	0.010765	0.00251334	-0.0471256	-0.090356	-0.0279041	-0.00841983	-0.0993188	-0.0726044	-0.371524	-0.119214	-0.282038	-0.166533	-0.000275371	0.00395032	0.0220049	0.134203	0.233384	-0.0389239	-0.190227	0.0573518	0.07453	0.109478	0.19151	-0.0115688	-0.0218796	0.0470371	0.0099321	0.0206032	-0.00146219	0.0417434	-0.0287025	0.108545	0.00483784	0.00423442	-0.0339811	0.170256	0.174711	-0.0553298
CNAG_02823		bloom syndrome protein	-0.0737195	2.38043	-2.01254	-0.167096	-0.193341	-3.23938	-1.21864	1.14127	-0.627438	1.34103	0.197309	1.77054	9.0458	4.12739	1.30568	2.87429	1.91951	2.23541	2.08205	0.770877	0.950055	2.65092	0.199647	0.782192	1.59223	0.456608	1.22178	2.27895	1.52596	2.2445	1.47661	1.44805	1.19048	1.23067	-0.124005	1.22716	5.02837	1.79539	0.841866	0.976798	0.964936	4.65279	0.204293	0.702934	1.56944	1.16574	2.09436	-9.0719e-05	1.75147	0.825191	1.50342	1.47524	-5.20972	0.0986147	0.0369965	0.750653	0.946865	2.32414	3.02817	0.176313	0.429081	5.65456	-0.158404	0.859385	1.26601	-0.444609	0.186098	0.160754	1.06225	1.32966	0.0343253	0.0528127	1.81639	2.07665	3.0403	-6.90876	-0.170821	-2.32055	-1.09585	-0.567071	-0.027832	0.0501781	0.21177	2.38341	1.38816	5.60093	0.862122	0.0132853	0.000224349	1.44569	2.37839	2.35252	1.49838	0.172591	0.309771	0.7422	1.26447	0.629341	0.942255	2.17682	2.1557	1.55569	1.43488	1.15157	1.31769	0.925191	2.20733	1.30072	-4.38544	8.38832	0.708991	1.35047	1.83918	-0.81829	0.322665	1.37476	0.986335	1.69935	0.91896	0.791848	1.7138	0.917769	0.81499	1.21976	1.02091	0.951851	1.64609	0.920768	0.737298	1.55732	0.89086	0.654052	1.95707	-0.00652811	-0.0178345	-0.149669	-0.19684	-0.0323711	-0.554957	-0.00580775	0.374972	-2.96995	5.41561	4.3514	0.522865	-2.33066	-0.0148437	1.19577	1.668	1.07014	1.4987	0.595162	1.30809	1.3422	1.11523	1.19111	1.09189	-0.0101694
CNAG_02825		Argininosuccinate lyase	-4.89416	0.19566	-7.56007	-0.265464	-0.0204915	0.0693165	-0.00603577	-0.227003	0.0554464	-0.145929	0.0486354	0.0437549	-0.0399165	0.0534177	-0.0712388	0.0252105	0	0.02515	0	0	0.103881	0.0273341	0.139899	0.37223	0.177127	0.321993	0.824678	0	0.277285	0	0.227361	0.484224	0.0453865	0.0366327	0	0.0677411	0.0301842	0.0929139	0	0.0719077	0.0426459	-0.027119	0.0475206	0.00982605	0.0210419	-0.0392805	-0.0288532	-0.0841973	-0.126506	0.0313359	-0.0383178	0.0317255	0	0	0.00472591	0	0	0	0.00443735	0	0	0	0.0287775	0	0	0	0.327125	0	0	0	0.153776	0.0732226	0	0	0	0	0	0.0455293	0	0	0.0216173	0	0.00805992	0	0	0	0.0332548	0	0.0108872	0.045661	0.0278561	0	0.235728	0.344476	0	0	0.126254	0	0.562224	0	0	0	0.140135	0.675446	0.0710803	0	0	0	-0.0455956	0.0425658	-0.0857417	-0.0690043	0.194092	0.187341	0.110274	-0.14556	-0.162856	-0.126128	0.0860451	0.0305439	-0.0299828	-0.0696556	0.0442456	10.0323	10.929	9.92986	10.4411	11.0088	9.92957	12.1739	10.2193	8.60039	-0.0103761	0.00794805	0	0	0	0.0105778	0	0	0.0991635	0	0.0266883	0.0244568	0.29364	-0.141039	-0.0885825	-0.293605	-0.288912	-0.225413	-0.0834594	-0.151822	-0.345043	-0.0863347	-0.0868587	-0.215338	1.14082	-4.76426
CNAG_02826		amino-acid acetyltransferase, mitochondrial	-6.42133	0.476649	-7.50398	0.0807777	0.0311245	-0.116246	0.0231408	-0.173517	-0.0268087	0.10247	-0.0424634	0.0121047	0.0509797	0.00118078	-0.0896653	-0.121565	0.0734513	0.0478443	0	0	0.234683	0.0799358	0.0976674	0	0.0346338	0	0.198262	0.0369571	-0.0453785	-0.0680327	0.0363103	-0.106113	0.0431592	0	0	0	0.0136368	-0.019938	0.00796387	0.0605512	0.0595389	0	0.123286	0.0816816	0.173334	-0.102799	0.0543342	-0.0631867	-0.0983407	-0.120572	-0.125086	0.0481232	0.042964	0.0309108	0	0.0469107	0.0358453	0	0.00720391	0.027901	0	0	0	0.0434367	0	0	0.327125	0	0	0								0	0.0413114	0.0229744	0	0	0	0	0	0.0133204	0	0	0.0343565	0	0	0	0.0173626	0.0233826	0	0.0102255	0	0	0	0	0.0107812	0	0	0	0	0	0	0	0.0350546	0.0408132	-0.0852215	0.139733	-0.095466	0.183988	-0.0812281	-0.0379584	-0.162808	-0.126092	-0.0250984	0.0305647	-0.0299623	-0.00779517	0.044699	11.6255	11.0165	9.19894	12.6576	11.2346	9.89594	14.2843	10.3769	9.11044	-0.00345927	-0.0137469	-0.0237802	0.00329074	0.00336232	-0.0136624	-0.014231	0.0270169	-0.0598439	0.0370657	0.0290345	-0.00982314	-0.0499343	0.00444105	0.00599109	0	0.0394421	0.0886534	0	0.213133	0	0	0	0	0.905553	-4.91889
CNAG_02829		protein arginine N-methyltransferase 5	-0.890593	-1.10856	-0.341723	-0.542383	-0.000324737	-0.679717	-1.78827	0.505017	0.0814511	-0.110965	-0.241596	-0.0146939	0.507164	0.21771	0.0869758	1.27688	-0.291139	0.0951685	0.113944	0.220123	0.638495	-0.0214949	0.0450767	-0.317317	-0.286478	0.795576	0.679363	-0.0294454	0.0179499	0.0781839	0.0135829	0.0649937	-0.85833	-0.041832	-0.0814531	-0.0909665	0.06637	-0.195526	0.671274	-0.192137	-0.951265	-0.0776397	0.132937	0.0484278	0.0636826	-1.17439	-0.29256	0.0736062	-1.81128	0.0937051	-1.00162	-0.559953	-0.447433	0.0225101	0.0094437	-0.0735771	-0.942293	-0.535262	-0.0129961	0.123652	0.19334	0.0215825	0.0655339	-0.0393363	-0.0228003	-0.448998	1.28538	1.48258	-0.573359	-0.107103	0.0917321	-0.0268223	0.633036	0.289996	1.24819	-0.0670052	0.902964	0.0847932	0.791545	0.132879	-0.00678821	0.238195	0.110665	0.226459	0.0417971	0.0078665	0.0515389	-0.0807555	0.0869772	-0.354615	0.186835	0.018099	0.034819	-0.0232482	-0.156279	-0.267027	-0.0309149	-0.773326	-0.364724	-0.850964	-0.340113	-0.402937	-0.0545472	-0.291395	-0.128547	-0.33691	-0.0963436	0.133078	0.0176638	-0.00526243	1.02005	0.00728926	-1.48053	0.505233	-0.0117284	-1.26054	-0.846285	0.0689611	-0.063398	0.0239518	0.163107	-0.00232101	0.121487	0.00617907	0.0521386	0.0549908	0.0919075	-0.0251236	-0.0407671	-0.0408062	-0.0375738	-0.146887	0.00123839	0.186444	0.00696199	-0.275286	-0.0670396	-0.021816	0.213308	-0.0850586	0.391496	0.0761929	1.07818	-0.000280576	-1.30044	-0.0806251	0.0812481	-0.724618	-1.79706	-0.0485792	-0.0630027	-2.57712	0.819214	-0.0798693	-1.18493	-1.71779	0.309471	-0.36016
CNAG_02830	ERG4	delta24(24(1))-sterol reductase	-0.00741367	0.301613	-8.6213	-6.43766	1.3952	2.18573	0.25554	-0.192186	-0.0823671	-0.335434	-0.176449	0.000147147	-0.188144	-0.0585302	-0.273703	0.044482	-0.00793675	-0.0152255	-0.0068263	0.00972029	0.0116057	-0.0143858	-0.0393907	0.131237	0.0548237	0.0344253	-0.018714	0.240195	0	0	0.190271	0	0.0695887	8.0214	0.0223408	-0.0286548	-0.148761	-0.0570581	-0.0810357	-0.0750221	-0.0738526	0.0804049	0.0984302	-0.0193775	0.0209612	-0.351803	-0.293809	-0.0987632	-0.33214	0.514382	-0.414104	-0.472164	-0.210809	0.686146	-0.150727	0.0673347	-0.448563	-0.532278	-0.0590026	-0.207281	0.0465548	-0.151215	0.125473	0.124365	-3.11379	4.70156	-0.260075	-0.256087	-0.127185	-3.61829	-0.773183	0.342148	0.604252	0.237745	5.08203	0.252985	-0.869849	-0.00441547	-0.102841	-0.276113	-0.274476	-0.0387052	0.0846051	-1.17035	-0.893985	0.256982	-2.01023	0.0878932	0.0111329	0.0739158	0	0	0.0346579	4.30655	-0.0549732	-0.274203	1.55134	0.030826	0.271053	-0.241784	-0.277502	-0.199834	0.201961	-0.0137427	0.127791	2.25223	-0.0100375	-0.0980065	-0.495119	-0.347907	-2.35614	-1.90239	-1.13724	-1.23211	-2.55602	0.0104379	-0.059215	0.0696347	0.0246451	0.327845	0.499717	0.204861	0.450357	11.24	4.96885	6.99276	7.47574	0.26511	1.49158	0.245072	0.177301	0.311505	-0.00790997	0.122905	6.37134	1.21805	0.0521083	-0.0964216	-0.274455	0.0150909	0.3034	0.338904	0	0.0342202	0	-10.5434	-6.67513	0	0.0434429	0	0	0.170124	0	0	0	0	0.0421752	-7.27577
CNAG_02833		NADH dehydrogenase (ubiquinone) 1 beta subcomplex 7	1.70171	2.43808	0.0699151	0.140211	-0.0534563	-0.0417325	-0.0051696	0.592204	-3.1684	0.0279478	2.76904	-0.365002	-0.625323	-0.376607	-0.0466167	0.306992	-0.126693	-0.123757	1.53329	0.234752	3.70324	2.46226	-1.07634	2.88676	-0.00193384	0.0873905	3.13646	2.96723	0.349525	3.99689	0.219712	0.224745	-0.0745099	2.76463	0.125783	-1.65835	1.91272	-0.180472	0.495334	3.46927	3.56774	0.357978	0.107051	-0.153057	1.51548	0.708868	1.3274	-0.204999	3.49299	0.235151	0.288346	1.96501	0.478687	2.00917	-0.274893	1.32455	1.52656	0.0173197	-0.0353584	2.5647	1.28338	0.041215	1.00838	1.92382	-3.40374	-0.0402519	1.11056	3.27443	2.93885	0.0155916	0.0584573	0.122788	0.100955	-7.55199	-0.632575	0.0931851	0.682004	0.0514708	0.248257	-0.478396	0.411496	-0.246793	-0.21758	-0.49738	-4.73033	0.118216	0.46934	0.0957164	-7.24167	1.57947	5.63516	0.00769169	-0.913133	-4.74641	-0.175934	-0.632329	-0.00609598	1.69305	0.902276	-1.99744	-5.716	4.14681	0.136998	0.0848257	-6.9268	1.52828	-2.4152	-4.0991	-0.027049	-0.027182	-0.440819	-0.0397104	-0.370035	-4.17275	-0.664022	-0.0798216	-0.002628	-0.0150038	-0.104904	-1.14891	-0.139999	-0.449061	-3.29559	0.0663035	0.0313272	0.0348722	0.117874	0.0311923	0.146131	0.121813	0.223749	0.0399278	0.00206677	-0.00633976	-0.148636	0.0962184	0.243995	0.472723	0.511061	0.0182081	0.0111084	-0.299407	-0.916519	-1.01027	0.603569	-0.0567605	-3.05534	0.494816	0.104135	-0.0733475	0.125633	2.34678	2.37036	1.70421	0.14202	0.149565	0.327544	-3.65643
CNAG_02834		sterol 3-beta-glucosyltransferase	0.210055	-0.040373	0.188525	-0.0304707	-2.35514e-05	0.0718677	-0.0405368	-0.0355936	0.0164287	0.0489517	0.0893143	-0.400239	0.00448002	-0.0500654	0.168956	-0.0516758	-0.152016	0.010776	0.00356864	-0.019545	-0.011025	-0.0427133	-0.00377557	0.0163698	-0.460661	-0.133443	-0.156224	-0.0137619	-0.129265	-0.316962	0.352003	0.113982	0.604816	0.0342381	0.15187	0.0526378	-0.000894757	-0.0241962	-0.169467	-0.155766	0.044508	-0.0199095	0.0120031	0.1154	-0.0364211	0.0157357	-0.0133799	-0.00721687	0.0290805	0.0692487	0.0173734	0.0676237	0.0131178	0.0369058	-0.0260523	0.118719	-0.132929	-0.13498	-0.0141459	-0.0266776	0.0563382	-0.0764941	-0.00466543	0.169265	-0.132745	0.00812557	-0.127433	-0.0823983	0.0286816	0.0172428	0.000710515	-0.0203702	0.0226178	-0.138852	0.0185051	0.102304	-0.0580717	0.000134076	-0.276588	-0.000140368	-0.0235055	-0.0143861	0.0874798	-0.0171032	-0.0264513	-0.0425718	0.752215	-0.474268	0.02205	0.0670925	-0.00253245	-0.0773208	0.0951173	-0.234675	0.0893508	-0.366096	-0.283385	0.44633	0.581663	-0.283888	-0.072267	-0.305442	1.38393	0.222496	-0.111651	0.324464	-0.11749	0.0102582	-0.00992394	0.375091	-0.246844	0.356346	0.188166	0.0561042	0.245408	0.00582059	-0.0275893	-0.0369281	-0.00836238	0.0827966	-0.140463	-0.0407049	0.037532	0.00911714	0.00269515	-0.00362988	0.00573961	0.0802418	0.0905942	0.00685876	0.0971889	0.135485	0.00534804	-0.0167907	-0.279264	1.32811	0.960453	0.741049	-0.12191	-0.151925	-0.0944443	-0.0357828	-0.947914	-0.407847	-0.0211969	0.0430986	-0.077091	0.0424068	0.890904	0.0596061	0.0524234	0.16349	0.231289	0.1994	0.0828374	0.0325448	-0.523091	-1.16982
CNAG_02839		hypothetical protein	0.0556842	0.0795889	0.0433182	0.062265	-0.00502922	-0.0114956	0.0466921	0.276348	-0.0304739	-0.0114587	-0.178701	-0.141555	-0.0348685	-0.136271	-0.466048	0.211464	-0.46245	-0.330659	-0.248023	-0.306219	-0.38352	-0.0362794	-0.0151391	0.278505	-0.0628144	0.00841713	0.0816728	-0.125198	0.247148	-0.0167928	0.0969031	-0.278646	-0.0749242	-0.02554	-0.0218415	0.144628	-0.00637585	-0.0381704	-0.132339	-0.0303641	-0.0173287	-0.0104746	0.0255621	-0.0239825	-0.171555	-0.131736	-0.151697	-0.00289764	0.0344298	-0.0266297	-0.0217286	0.135483	0.189499	-0.0224338	0.004762	-0.136847	-0.154238	0.0116861	-0.00098	-0.0462573	-0.185097	-0.0789892	-0.0747347	-0.48829	-0.0583708	-0.964804	0.980134	0.856583	-0.701512	-0.037813	0.0117053	0.0461206	-0.0967827	-0.0195688	-0.0114461	-0.0621081	0.852307	0.0233542	0.558982	0.0449616	-0.035725	0.0879728	-0.0719917	0.0182353	-0.128615	-0.339324	0.0305091	0.0258768	0.0113692	-0.116238	-0.00150073	-0.00285453	-0.401668	-0.0639945	-0.0585462	-0.178307	-0.125344	-0.341311	-0.268368	-0.299911	-0.577161	-0.295855	-0.268427	-0.110022	-0.265278	-0.0421577	-0.149935	-0.353336	0.00233554	0.0203703	0.756773	0.162589	0.0677888	0.116985	0.160592	-0.00781503	-0.0390504	-0.0642604	-0.0231111	-0.204492	0.00861739	-0.0144456	-0.0431674	-0.0776697	-0.00365132	-0.0345258	-0.0333616	-0.0627908	-0.0548449	-0.0205885	-0.0266471	-0.0560981	0.00382153	-0.00576223	0.00460885	-0.625507	-0.0295438	-0.0515879	0.0980523	-0.0486122	0.375027	0.454689	0.737931	0.0171	-0.0742818	0.0500767	0.0190976	-0.0585689	0.00785483	0.00442941	-0.041021	0.130919	-0.249264	-0.182126	-0.0406998	-0.00436717	-0.276803	-0.187969
CNAG_02841		cytochrome P450 monooxygenase pc-2, variant, cytochrome P450 monooxygenase pc-2	0.0444751	0.0371602	-0.0444354	-0.0704247	-0.00177599	0.0968854	0.0971473	0.0358002	0.0317746	0.189676	0.0688727	-0.00738899	-0.0438911	0.057933	0.140268	-0.0959636	0.200842	-0.134601	0.0238887	-0.0357024	-0.138875	-0.0113538	0.004906	0.269881	0.0845294	0.0488061	-0.0250217	-0.132804	-0.0589507	-0.00974474	0.0808065	-0.00143897	0.0256141	-0.00864117	0.0633122	0.150555	-0.00676017	-0.0246237	0.102036	0.0344979	-0.00920296	0.00261172	0.0104483	0.114469	0.0926371	0.0308504	-0.053673	0.00878311	-0.167166	-0.00116036	0.000752629	0.0306718	-0.00320399	-0.010558	-0.0011385	0.0488023	-0.0432077	0.0875069	0.00235979	0.0641444	-0.00692862	-0.0297529	-0.0103103	-0.0201864	0.012747	-0.132723	-0.320701	-0.385885	-0.0413764	0.0255085	-0.360752	-0.0362913	0.112357	0.00383191	-0.000466721	0.13479	0.127797	-0.0205952	-0.398056	0.0196046	0.006521	0.00420986	0.0490235	-0.0222592	0.0607653	-0.0387947	0.0487739	0.00542499	0.000504665	0.0144835	-0.0273081	-0.0140679	-0.0723427	0.0627738	-0.0828234	0.0451137	0.0428172	-0.0628538	-0.0481973	-0.0467393	0.0266356	-0.0525726	-0.124347	-0.046382	0.0468061	-0.051227	-0.0727618	-0.0460748	0.0110359	0.026493	0.0448373	0.0211228	-0.0398088	0.043536	0.128104	0.0208954	0.0296227	0.197129	-0.00527842	0.0932899	-0.00722293	-0.00862546	0.00746638	-0.108179	-0.00541327	0.00457429	-0.0388515	0.0683518	0.081236	-0.000190107	-0.026057	0.0224183	0.00266048	-0.0295084	-0.0104069	0.00708655	0.0277151	0.231186	-0.138007	0.0202019	0.0307296	0.0056455	0.149059	0.00965815	0.0179849	-0.0242934	0.00161878	0.0411954	0.0138238	0.0039227	0.0196063	-0.0188531	0.0299636	0.0350725	0.00065559	0.188333	0.176395	0.0284683
CNAG_02845		hypothetical protein	2.184	2.00124	0.50025	0.319449	0.0904024	0.792277	0.745374	0.228352	-0.0252857	0.189954	1.43503	0.353208	1.60618	-0.11778	-0.253563	0.350123	0.15012	1.32285	1.23979	1.10018	1.58366	0.51153	-1.68397	1.1461	0.0919656	-0.130957	0.604718	0.390478	0.181367	1.91867	-0.0160706	0.00387122	0.572617	1.16733	0.288215	0.0708241	2.00412	0.771086	0.596358	0.0253482	1.74164	2.82152	0.195928	0.312834	0.472784	1.55421	1.60059	-0.0704516	2.0032	0.907428	0.830654	1.44453	0.587913	-0.0393281	-0.0508967	0.962908	0.887235	0.473814	-0.0291604	0.759769	0.643234	0.661785	-0.0503818	1.55903	-1.21911	0.23533	-0.366504	-0.061475	1.66697	0.0432504	-0.0368806	0.0123787	0.774312	1.12319	1.89254	1.09605	0.16639	0.298646	2.48476	0.690191	0.71922	0.208513	1.1929	0.472709	-0.117017	-0.0343678	0.912865	0.941209	1.70402	3.2499	1.95087	-0.0408748	0.700191	-0.333188	0.355637	1.47848	0.734014	0.473114	0.629092	1.72747	1.67745	2.0055	0.532408	0.64935	1.30082	0.648389	1.46658	0.878018	-0.0125153	0.00516444	-0.607059	-0.0907716	1.16861	-1.10788	-0.38786	-0.023868	-0.0531076	-0.261803	-0.250166	-0.144433	-0.182411	0.035507	0.058062	-0.177576	-0.121037	-0.120461	-0.136269	-0.0797053	-0.118141	-0.076706	-0.0526461	-0.0339633	-0.0612356	0.0270746	0.113669	0.0639605	0.0170446	-0.0456264	-0.0755029	0.478486	0.318596	0.294984	-0.183676	-0.301592	1.66596	0.127085	0.882023	0.0242443	0.113849	0.155559	0.726931	-0.239441	0.646065	0.459922	0.630261	0.673409	0.129796	0.763093
CNAG_02848		hypothetical protein	-0.00878769	-0.0445363	-0.0308555	-0.077719	0.000498593	-0.0508023	0.00425335	0.0344525	-0.0167266	0.0907373	0.0176393	-0.0683074	-0.0650437	-0.0503203	0.0651691	-0.0062894	0.00933141	0.131247	0.0275187	-0.14156	0.0334666	0.0226752	-0.0230298	0.0596198	0.0280646	-0.0735316	-0.0562337	0.0997427	-0.0120604	0.156255	0.1247	0.0377523	0.00133985	0.0331752	0.170306	0.10114	-0.00111898	-0.00274412	-0.121156	0.0439232	-0.125457	0.142685	-0.00701722	0.0199594	-0.00423734	0.0203456	-0.022514	-0.0147419	-0.0599738	-0.0351593	-0.0366617	0.308361	0.0540983	-0.0402537	0.00319014	-0.117665	0.13586	-0.00733483	-0.00290627	-0.0100796	0.029172	0.21445	0.0131807	0.0215878	0.267214	0.0521939	-0.104894	0.0449534	-0.0234	0.0433232	-0.0222755	0.0177717	-0.0215754	-0.0102191	-0.0786877	0.0327119	0.0573609	-0.0714388	-0.184924	0.00668806	0.0121576	-0.157791	0.0636191	0.0556235	0.139472	0.114876	0.207386	-0.00948041	0.0207067	0.0140929	0.0300524	0.012065	-0.176978	-0.356705	-0.436251	-0.128972	-0.104493	-0.164989	-0.282592	-0.203048	-0.279646	-0.185203	-0.0534742	-0.214461	-0.264725	-0.0135521	-0.0902694	-0.213439	-0.00563939	0.0386368	0.0497458	0.104538	-0.0307659	0.00869828	-0.0181991	-0.00763402	-0.0387934	0.20912	-0.0418036	0.000303951	-0.00701762	0.100034	0.0879923	-0.0143413	0.00516844	0.0612627	-0.0152123	-0.036324	-0.0131799	0.0158375	-0.031265	0.063533	0.0139791	-0.0696708	-0.0220507	0.109526	-0.0130415	-0.145341	0.10021	0.0268306	0.0151314	0.340152	0.0750463	0.0318944	-0.00854604	0.00844827	0.0191329	-0.0255454	-0.0109474	0.0773938	0.0141922	-0.00556147	0.0175397	-0.0220236	-0.0172916	0.0115263	0.00434585	-0.185367
CNAG_02849		glutathione transferase	0.0467988	0.195025	0.0294195	0.155463	0.00339191	0.151592	-0.0430584	0.0648972	0.0351146	-0.00189799	0.184916	0.168751	-0.0779056	-0.0380533	-0.100528	-0.0842269	-0.448224	-0.075896	-0.108134	0.0178691	-0.107843	-0.199352	0.113032	0.131471	0.0382726	0.0722006	-0.166019	0.160373	0.022971	0.152826	0.00586578	0.0115202	-0.191765	-0.0228155	-0.0248739	0.066157	0.000361539	0.0795843	0.302623	0.00632025	-0.0222058	-0.0191122	0.0516105	-0.0408745	-0.035676	-0.0153584	-0.0957217	-0.0373981	0.0379959	0.0218266	-0.161785	0.0963867	0.0503021	0.0170318	-0.00757297	0.111034	-0.0658103	-0.268516	-0.00237504	0.0293427	0.0216294	-0.142394	-0.159888	0.0627269	-0.0751732	-0.0236476	-0.196313	-0.324554	0.0650428	0.0111513	0.1347	0.0321596	-0.0927613	-0.0572953	-0.333122	0.0069139	-0.125814	0.188891	0.430848	0.0848182	0.0101239	0.0391629	-0.504004	-0.0744743	0.0347257	0.0677713	-0.0512075	-0.0420432	-0.0246908	-0.216784	-0.0111495	-0.0136259	0.243136	0.110475	-0.00378462	-0.0142765	0.0816982	0.017165	0.330641	0.214352	0.381465	0.263778	0.113255	0.237802	-0.00542766	0.523081	-0.020798	0.500763	-0.0872177	-0.0327847	-0.62055	-0.530897	-0.461934	-0.482441	-0.460045	0.00863367	0.00374311	0.0293391	0.414457	0.0142025	0.188713	0.389911	0.0554036	0.0137263	0.0152115	0.18391	0.0594975	0.152251	0.0478036	0.00258526	-0.042325	-0.0552887	-0.277776	0.0207671	0.0748824	0.966019	0.316066	0.065443	-0.140827	0.182763	0.182628	0.0743956	0.0742604	0.0588436	0.142011	0.0331277	0.000722194	-0.0833945	-0.0170711	-0.0171514	-0.169815	-0.104795	-0.0468156	-0.0424615	-0.0219212	0.00787143	0.284831	-1.10493
CNAG_02852		4-aminobutyrate transaminase	-0.0945937	-0.033047	0.0083863	0.0757699	0.00568859	0.0536641	0.746153	0.354955	-0.00636227	0.393818	-0.00745954	-0.128572	-0.267853	-0.0995894	1.11093	0.208511	1.57232	0.853718	1.0039	-0.0582637	0.859417	0.0179604	0.239847	0.219672	-0.0234816	-0.0878415	0.289482	-0.0930618	0.20264	-0.112377	-0.0105622	1.57233	-0.0742379	0.0199795	-0.0169317	-0.0781295	-0.00309346	-0.712838	0.0993668	1.31981	0.107484	0.00989209	-0.0314367	-1.05967	-0.061757	0.641594	0.168838	0.0925096	0.493196	-0.0904879	-0.0887273	0.169964	1.02285	-0.00620806	0.00318195	0.404282	0.630535	0.271499	-0.00103145	0.0582792	0.0612713	0.250657	0.583825	0.441462	0.309109	-0.0857535	0.649852	0.471165	0.184163	0.00255919	0.389407	-0.0246947	-0.0540958	-0.00640184	0.11121	0.136058	0.209888	-0.605928	-0.146273	-0.0105548	-0.00838726	0.00940369	-0.144147	-0.0577385	0.0217048	-0.159598	-0.71559	-0.000512542	-0.00919175	-0.370991	-0.0154406	-0.167446	0.0846194	0.0839423	-0.0534421	-0.0615516	-0.150853	-0.338132	0.47149	-0.0383817	0.272058	-0.145334	0.278037	0.101231	0.411845	0.293759	0.146011	0.156705	0.00491739	-0.172358	0.145004	0.0205601	-0.115416	-1.30457	0.102252	0.0445889	-0.0260028	-0.00351896	-0.0143187	0.13657	0.0225652	-0.04571	-0.0208744	-0.106563	-0.0071154	0.128358	-0.0135672	0.0239001	0.0899339	-0.0828988	-0.00463743	0.0754633	-0.0312468	0.0111996	0.00599896	0.0189475	-0.00282725	-0.018344	-0.00656527	0.0632268	0.997671	1.09823	0.860824	-0.00904607	-0.0162004	0.0899265	-1.14668	0.836295	-0.0287812	-0.195979	-0.0246123	-0.720424	-0.271062	-0.0510724	0.238097	-0.0890867	0.480618	0.125021
CNAG_02853		amidophosphoribosyltransferase	0.102364	0.312957	-8.94005	-10.9771	-0.0147502	0.119669	0.119548	0.0646679	-0.025192	0.0462918	-0.0354727	0.0353689	0.0400161	0.0448262	-0.0563263	-0.0176593	0	0.0467257	0	0.103853	0.214113	0.0497973	0.119261	0.0634641	0.0443242	0	0.261091	0	0.0597442	0	0.0401647	0	0.283623	3.26909	0	0.92308	0	-0.00346045	0.0538726	-0.0744479	0.116113	0.130681	0.249303	0.274412	-0.0693959	0.127915	0.0991549	0.0318	0.167712	-0.0517551	0.121841	0.063608	-0.222468	0.0951151	-0.0407515	0.00185797	-0.00792381	0.0967855	-0.0642501	0.0085385	0.0452547	-0.0263683	-0.232939	0.0480997	0.173894	-0.0849512	0.583509	1.29412	0.736466	0.404248	-0.0582571	0.0367364	0.144223	0.22603	0.101317	0.948671	0.400266	0.167678	0.0653056	-0.0901333	0.0797715	0.0141641	0.0541379	0.093792	0.0614689	0	0.0690931	-0.0492057	0.231858	0.228664	0.12931	-0.0249528	0.217782	0.13085	0.0794465	-0.0154733	0.120951	0.433741	1.53128	0.164519	0.262706	0.281331	0.0593181	0.0293013	0.136906	5.91874	-0.00472736	0.382508	0.0996691	0.154526	0.218453	0.149637	0.147452	0.481006	0	0.0142348	0.0286848	0.0260248	0.0394864	0.500266	-0.00386986	0.283183	0.694554	2.89515	3.8988	4.53751	2.16207	4.30134	4.40023	1.57306	4.75373	5.15029	-0.0754212	0.0963065	7.21773	-0.185809	-0.0453869	-0.13884	-0.163394	-0.0637885	0.791448	0.394184	0.185742	0.0841573	0.283224	-13.1119	-0.000698534	-0.016519	0.197595	-0.0221869	-0.205995	0.21134	0.0455666	-0.14358	0.0679856	0.0822428	0.904562	-5.59323
CNAG_02857		hypothetical protein	-0.842193	-0.0822238	-0.16908	0.0576459	0.0790935	0.153312	0.247263	0.0449367	-0.743809	-4.05558	-0.037901	-0.182525	0.0314856	-0.109639	-0.250487	-0.232621	0.717372	2.12455	1.40084	1.23716	0.962659	1.81269	-1.01035	-0.561369	-0.350667	-0.111919	-0.266977	-0.282131	0.874795	0.0369482	-5.6002	0.00696488	0.0406384	-0.0214883	-0.399993	-1.01631	-0.0056817	-0.254495	-1.0847	0.640636	0.300455	0.108296	0.955771	0.65976	0.374196	0.336286	-0.327284	-0.00315956	0.000449558	0.219523	-0.0501995	1.46154	0.839942	-0.493854	0.111493	0.523121	0.478426	0.420163	0.0113101	0.114181	0.395029	0.567005	-0.565067	0.109998	3.11839	-1.63431	1.97417	2.04705	0.14708	-0.482004	-0.977479	0.0293009	-2.81762	-1.4163	-0.114662	0.981602	1.00735	-2.15022	0.239137	-0.0434468	-0.0265468	-0.0255813	-0.575975	-0.340529	0.489284	-0.00513407	-0.0576416	-3.30226	-0.211507	-0.631005	-0.342975	0.0438419	-0.494507	-0.135082	-0.175492	-1.63844	-3.16141	-2.06551	0.0290868	1.83448	0.648195	-1.96593	0.33628	-0.209511	1.83784	-0.0554857	2.6	-0.626183	0.00548277	-0.0520774	0.276155	-0.0797567	-1.05369	2.35937	-0.202553	-0.266004	-0.199224	0.125802	-0.0521269	-0.0575202	-1.61962	-1.59754	-1.15498	0.0250266	0.0517867	0.340048	0.323753	0.0188303	0.317166	0.225475	0.0535452	0.207808	1.45584	-3.35077	-9.21141	-0.121613	0.0157127	-0.143932	0.0138913	-0.265379	-0.957502	-0.43456	-0.665678	-0.0445529	-1.35127	0.00770062	-2.99282	-0.0516038	-2.96613	-0.0834912	-0.758013	-1.21588	0.0376121	-0.0342686	0.153547	-2.46901	0.145771	-1.66111
CNAG_02862		aprataxin	0.16086	0.304889	-0.0993319	-0.0640001	-0.000877469	-0.0473474	-0.0208476	-0.0175896	-0.28738	0.0232721	0.0291008	-0.515563	-0.284479	-0.110555	-0.227792	0.117936	-0.0750405	0.0378082	0.0780833	0.195329	0.0448302	0.0134858	0.00690516	0.151671	-0.0329997	-0.0544982	-0.0197045	-0.0472821	0.0747864	-0.0166907	0.0158249	-0.0310189	0.0464372	0.096703	0.217616	0.0614329	-0.00250144	0.196123	0.141394	0.0933434	0.035817	-0.0557613	0.0396375	0.00377221	-0.0133654	0.0157194	0.0238842	-0.00611465	0.161256	0.027048	-0.00117979	0.100937	0.150847	-0.0723329	0.0151023	0.0555746	-0.0555412	0.0368799	0.00679404	0.010936	-0.00842527	0.0444215	-0.0890986	0.0863606	-0.233819	0.0035107	0.0379435	-0.137676	0.0997496	0.0699667	0.342599	-0.00432814	0.0528867	-0.014199	-0.00647082	0.12965	0.333851	-0.0591935	-0.0834115	-0.0357834	-0.0164053	0.0540172	-0.00548019	0.0344911	-0.0291222	-0.0461345	-0.093213	-0.000889286	-0.00258201	-0.0839153	-0.0325758	-0.0760061	0.186518	0.096897	0.0321739	0.0340849	0.116995	0.0221919	0.219704	0.0121539	0.200109	0.281794	0.130035	0.0819429	0.190292	0.145422	0.0661708	0.11849	-0.0094283	0.015017	-0.146661	0.201657	-0.0651412	-0.0874489	0.141673	-0.0143738	-0.00019438	0.0119505	0.0360398	-0.0930664	0.0326848	0.0317792	0.10268	-0.0430654	-0.0268617	0.030205	-0.0901912	0.0169335	-0.0229252	-0.105699	-0.078653	0.0259037	-0.0503769	0.0228084	0.00218045	0.0397634	0.000798139	0.014977	0.205297	-0.0057724	0.475986	0.363101	0.175334	0.0537948	0.341309	-0.166039	-0.343165	0.263095	0.105831	0.114001	0.197235	0.0778455	0.112119	0.0721958	0.120374	0.0429119	0.0358132	0.560716
CNAG_02863		formate dehydrogenase	0.0165989	0.0921188	-0.0248748	0.0380264	-0.00548091	-0.199713	-0.0920247	0.419966	-0.00651164	-0.237826	0.0376425	-0.129892	0.00996855	-0.124891	-0.0301257	0.280294	-0.244032	-0.382587	-0.11066	-0.524761	-0.30273	-0.0407725	0.00790872	0.00713721	-0.0982942	-0.0029743	0.125241	-0.0434013	0.151156	-0.267328	-0.0598349	-0.0313921	-0.117772	-0.095858	-0.732169	0.0202609	-0.0169594	-0.0197366	-0.182414	-0.0398212	-0.00429024	0.0488713	0.00159303	0.0562143	0.108817	-0.197847	-0.12957	-0.0234388	-0.0864905	-0.0655671	-0.170484	0.34274	0.560629	0.0523262	0.0195596	-0.10946	-0.0439221	0.0617569	0.0051933	-0.132522	-0.0984042	0.0325673	-0.1075	-0.340031	-0.0955226	-0.388164	1.28646	1.34867	-0.568993	-0.105579	-0.0102787	0.038398	-0.0933921	-0.149954	0.0587108	-0.0330184	0.933815	-0.129313	0.691828	0.00027442	-0.0340182	0.357731	-0.0480253	0.0447608	-0.16512	-0.245761	0.02814	-0.010223	-0.000526123	-0.167654	-0.191003	-0.0908799	-0.420608	-0.0806015	-0.283616	-0.217436	-0.908303	-0.215308	-0.279177	-0.187079	-0.57562	-0.363255	-0.382169	-0.212844	-0.865025	-0.118802	-0.378265	-0.323347	-0.00437263	-0.00792149	0.874634	0.128485	-0.0250691	0.346418	0.350786	-0.0194467	-0.0118748	-0.278391	-0.0883121	-0.158403	-0.0383926	-0.0810425	-0.156508	-0.0670779	-0.024969	-0.101716	-0.241028	-0.0777919	-0.0853657	-0.295842	-0.0793392	-0.0805074	-0.184613	0.00468735	0.232034	-0.00140574	0.120023	0.15652	0.408032	-0.0841989	0.436152	0.740055	1.1793	0.0105886	0.00438883	-0.0212062	-0.0311671	0.00510787	0.0588308	0.109621	0.06055	0.190469	-0.113337	-0.0900266	0.0210276	-0.00328436	-0.15427	0.3152
CNAG_02864		hypothetical protein	-0.0170926	-0.0284571	0.0208521	0.0165692	0.00201667	0.0454195	0.0276204	0.299443	-0.0490782	-0.00048633	0.204987	-0.110765	-0.0197198	-0.0145709	-0.0732501	0.381295	0.149895	-0.561765	-0.281012	-0.484919	-0.26233	0.00844176	0.0521312	0.191532	-0.0230128	0.0946815	0.148765	-0.1255	0.253366	-0.150974	-0.0038049	0.00661916	-7.07617e-05	0.0491858	0.060735	0.697285	0.00451041	0.200155	-0.0710858	0.0508184	-0.0482184	-0.123528	0.0211595	-0.0144009	0.0315287	-0.0545835	-0.209214	-0.00441192	-0.0166563	-0.00941219	0.0243463	0.345263	0.358741	0.113393	0.151752	-0.235161	-0.0950186	-0.0343824	0.00292518	0.0729919	-0.106188	0.169045	0.0690043	-0.236849	-0.0681921	-0.343569	1.13711	1.06082	-0.487691	-0.105007	-0.0757075	-0.02624	0.0132231	0.0795626	-0.0829296	0.00481155	0.877389	-0.115563	0.925572	0.0427799	-0.000754123	0.0640866	0.00767027	0.0400632	-0.203602	-0.112565	0.028029	-0.00290474	0.019519	-0.156333	-0.0386191	-0.22505	-0.511114	-0.155472	-0.282594	-0.384443	-0.364595	-0.208749	-0.210595	-0.641132	-0.449267	-0.539525	-0.273156	-0.316256	-0.505532	-0.170861	-0.241944	-0.197066	0.019048	0.0793425	1.00512	0.256665	0.0859566	0.176066	0.802701	0.0809787	0.0715206	-0.189767	-0.0376151	-0.208366	0.00829319	-0.119572	-0.11174	0.0119394	-0.00809322	-0.161382	-0.0348536	-0.0694635	-0.0398584	-0.0476048	-0.0660795	-0.0750919	-0.0512085	0.0207092	0.0186139	-0.13262	0.0888408	0.066344	0.827314	-0.0330634	0.25048	0.162602	1.04519	-0.00452136	-0.045132	0.014014	-0.00951544	-0.26691	-0.446056	-0.0708778	-0.18358	0.141794	-0.292841	-0.596419	-0.185616	-0.524727	-0.0494877	0.489923
CNAG_02868		tryptophan 2,3-dioxygenase	3.0225	5.68652	-1.16894	0.13272	11.3515	6.82631	3.71799	0.334926	1.86811	-2.96091	2.31873	-0.0558246	0.110296	-0.0941605	-0.0827314	2.23528	-2.71132	3.72415	3.82968	2.86616	3.97103	2.18022	2.33112	2.81827	0.0525452	-1.71546	3.33286	4.09436	1.0942	3.43766	-0.458626	0.206757	3.79864	4.66585	-0.0818701	0.0484354	3.23937	0.0539886	-3.5417	1.1884	0.82988	5.02201	5.20118	4.21456	4.06027	-0.00466922	2.66494	0.365272	0.577275	3.39782	-0.0402909	1.46135	0.38671	0.386755	4.98893	3.50202	0.736343	4.38482	-0.0221415	3.61518	3.16754	0.408852	2.44915	3.37634	0.0487643	2.94451	2.32479	3.21921	3.39663	-0.0237846	0.170972	0.155604	-6.76152	-7.01328	-0.340726	0.0286785	0.892631	2.59404	0.358696	0.0232621	1.04132	-3.2458	-0.0508592	0.116344	1.18346	0.186597	-1.94003	1.84735	-5.71064	1.08976	3.79133	0.184474	3.19191	2.97438	0.397302	0.936746	-2.5342	1.54326	3.64676	4.32859	2.84175	3.68123	1.80318	2.67395	0.458266	1.42943	3.59538	2.4763	-0.420977	-2.87856	-0.257606	0.402638	3.04431	-0.511205	0.335147	0.0740366	0.055903	-13.6147	-8.45481	-6.4999	-12.1197	-5.25224	-4.85635	0.0658635	-3.13705	-3.72258	-1.48742	-5.16537	-5.25512	-2.57935	-5.05425	-4.21426	-12.5204	0.469782	1.10553	0.0788054	-0.0208599	-0.0828409	-0.0767745	-0.0188047	0.844938	2.27723	-9.90236	-4.04642	0.202721	3.39774	-2.87531	1.78059	1.20893	2.01734	1.66486	-0.295316	1.35857	2.34327	2.45757	1.92487	0.227077	-7.84606
CNAG_02869		hypothetical protein	0.0690158	0.0475903	-0.021867	-0.0600812	-0.0130489	-0.0148921	-0.0509314	-0.0503845	0.015358	0.151427	0.238734	-0.00274069	-0.0498933	0.00208291	0.191078	-0.0726511	0.199487	0.105598	0.0362331	0.167893	-0.0312191	0.0205119	0.0176683	0.162187	0.0257797	-0.00577237	-0.0896672	-0.204715	-0.150809	-0.273108	0.00683484	0.0047912	0.00110424	0.014961	0.0897383	-0.0315335	0.00417892	0.0428846	-0.052537	0.453499	0.00176715	0.095118	0.0169725	0.054654	-0.0495944	0.000174083	-0.0477034	0.00177043	-0.00376538	0.00837897	-0.0422056	-0.00399107	-0.0256988	0.00278384	-0.00865315	-0.0651722	-0.0580015	-0.0956416	-0.010393	-0.017474	0.0323547	-0.0281096	0.147709	-0.00171248	0.210981	0.0428513	-0.361831	-0.379709	0.00483092	-0.592839	-0.0832757	-0.0516619	0.0563646	0.0937516	0.0250855	0.200273	-0.0904118	0.0342311	-0.303694	0.0266013	0.139858	-0.0333269	0.100158	-0.0384303	0.0310317	0.000717405	0.0668467	0.281341	0.0161314	0.174391	0.091219	0.0353091	0.215436	0.0907868	0.245536	-0.461192	0.108699	-0.0149161	0.0730427	0.146901	0.196182	0.0392896	-0.0116221	-0.0339124	0.224659	0.0926246	0.0267048	-0.0557154	0.00243794	0.00220257	-0.231121	-0.109088	0.1454	0.0535704	-0.319243	0.0145815	0.0170413	0.0564956	0.012037	0.0614804	0.0115613	0.0226225	0.0393407	0.0176561	-0.00848738	-0.0310154	-0.0256729	0.0132751	0.0437149	0.0185524	0.00971839	0.0935804	-0.0145186	0.00561097	0.0036207	-0.0721964	-0.0339654	-0.0747965	-0.0121851	-0.049441	0.0452005	0.08542	0.0385276	0.0231925	0.109016	-0.195549	-0.0599537	0.0711067	0.0187314	0.0508482	0.0684472	0.0732894	0.126951	0.0424125	0.00773079	0.0464999	-0.0259675	0.347705
CNAG_02874		hypothetical protein	-0.0241646	0.0443812	-0.0340216	0.0370091	-0.000996174	-0.00137823	-0.0462062	-0.0476041	0.0072668	-0.126099	0.0863888	-0.0529962	0.00655508	-0.0259928	-0.0329046	-0.122162	0.176036	1.12323	1.29603	0.857461	1.38355	0.081075	0.746998	0.19821	0.0237779	0.226078	-0.024824	0.0872558	-0.207414	0.0186157	-0.0487404	0.000765449	-0.101684	-0.212493	-0.0198793	-0.255787	-0.034866	0.127258	0.736975	0.601392	0.659776	0.471626	0.0562066	0.0243111	-0.079056	0.292264	0.98853	-0.0143383	0.606368	-0.168003	-0.239854	0.117881	-0.00963357	-0.0623246	-0.0181833	0.80211	0.633735	-0.0696295	0.000819031	0.0877781	0.494482	0.145029	0.111614	0.804513	-0.0198814	0.0269774	-1.15574	-0.388916	0.894985	0.115379	0.859889	0.035484	0.476076	0.0306438	0.0249655	0.0827543	-0.356767	0.064387	-0.192813	-0.0494527	0.78689	-0.00938148	0.00732242	-0.149706	0.328412	-0.00500729	-0.0318781	-0.0155588	-0.00387745	4.91693	0.215063	0.0176529	-0.209119	-0.0821632	0.0522276	0.25917	0.176048	-0.0555912	-0.482137	0.14829	0.335636	0.0980711	-0.0789584	-0.556744	0.196375	-0.216228	0.0162119	0.0577675	-0.0125323	-0.00950947	-0.141142	-0.274029	0.0774815	-0.152609	-0.65535	-0.0958073	0.0875308	0.246891	-0.00722032	0.812227	0.0489747	0.0234093	0.615312	0.0227559	-0.0623855	0.0604382	0.0434103	0.0730186	0.10817	0.0408029	0.177551	0.0730362	0.0277343	-0.712858	-0.0300474	-0.163066	-0.0421423	-0.0707153	-0.586571	0.00479831	0.0603886	0.075521	-0.164278	0.0359458	1.02122	-0.00324305	0.0432333	0.166668	-0.0864765	-0.0348391	0.0903846	0.415424	0.987217	0.153642	0.174724	-0.285545	-0.467489	0.698732
CNAG_02877	FZC51	hypothetical protein	0.0767319	-0.0151726	1.42181	1.37635	0.0173107	0.0612279	0.0330296	0.258603	-0.0525376	1.37847	-0.00400707	0.0123955	-0.219392	-0.420431	-0.279635	0.171448	0.0746525	0.017027	-0.285981	0.0312438	-0.361956	0.00440084	0.041	-0.00977957	-0.00137802	-0.318157	-0.0994012	-0.00766305	0.0476768	-0.196491	0.388732	-0.612563	-0.0989611	-0.0420245	0.0689182	1.5034	-0.00449318	-0.0504352	-0.0883317	0.0275615	-0.00266047	-0.58989	-0.0049789	0.0275434	0.0242533	-0.0290896	0.0241555	-0.00499209	0.0833786	0.29706	0.897405	0.885707	0.968315	-0.0772302	-0.0558114	0.154925	-0.197362	-0.0154626	0.00512356	0.0848677	0.0559919	-1.00399	-0.353773	-0.228187	0.322203	-0.210869	1.59836	1.02131	-0.0790691	0.024438	-0.0447806	-0.0614333	-0.0389786	-0.609158	-0.107546	0.0296586	0.590509	-0.258638	0.207889	-0.0432114	-0.0609469	-0.0123162	-0.0486562	0.0667284	-0.0639012	0.255827	0.00636389	0.084724	-0.370254	-0.41401	-0.0616625	-0.0421079	-0.0702895	0.205363	-0.0768066	-0.0460507	0.025695	0.152861	-1.31238	0.0716088	-0.0975099	0.142137	-0.106125	-0.111627	-0.128114	-0.255008	-0.0766447	0.166886	0.00266625	0.00739304	0.0106358	-0.145348	-0.308042	-0.0214476	-0.0622725	0.135412	0.0302918	0.475435	0.899207	-0.0355884	0.516381	1.12671	0.0586552	0.256673	0.352359	0.181146	0.27556	0.164468	0.0481485	0.124203	0.0799693	0.0378931	-0.0156905	0.0400182	0.0166419	0.0865702	0.176222	-0.0373396	-0.0985355	0.0970171	0.884186	0.0776096	0.374357	0.0293211	0.126283	-0.0211771	-0.324942	0.347544	-0.0506263	0.137529	0.0137647	0.126226	0.19182	0.060639	0.166035	0.159312	-0.866155	-0.541985
CNAG_02879		chloride channel protein, nucleotide-sensitive, 1A	-0.875024	0.00984359	-0.0597783	0.395029	-0.137789	-0.175032	-0.0231351	2.27626	-0.0175254	-2.149	2.02697	1.07399	3.46542	0.0715054	-0.0414088	4.73546	0.0902197	3.68494	4.7818	3.05095	4.28136	2.86531	-0.0740852	1.5745	-0.0338572	-2.29849	5.01856	3.33114	3.42652	2.77832	-0.0515447	-0.0299513	-0.057278	3.03209	0.515085	-0.0517343	3.65518	-4.70524	-0.136266	2.08171	0.20341	0.0427183	0.197831	0.417471	2.30668	0.234502	0.463001	0.178643	0.204035	0.75874	0.172284	4.46396	0.0123546	-0.021797	0.101771	1.75122	0.603538	2.22356	0.003882	2.51277	1.74052	0.453314	-2.98535	2.05802	3.11623	0.787123	3.12148	2.63091	1.20091	0.0627939	3.0806	-0.0223009	3.42897	1.41118	1.38946	0.134199	0.174325	0.0591485	0.776869	0.0146934	-2.48216	0.0279494	0.764083	3.60039	3.52878	3.26553	0.363006	0.0987156	-0.373528	1.49551	5.33358	0.0734467	1.53198	0.118774	-0.25202	0.158113	0.939319	4.77537	1.5747	-2.97283	-1.38148	2.05121	0.841021	0.649844	-1.46023	2.2879	-0.375084	3.10531	-0.248802	0.192773	1.24773	0.644216	0.199862	-0.113006	0.160871	-0.869952	-0.795202	-0.233583	-0.0187135	0.0114802	-0.0379746	0.00567019	0.0415591	-0.0416555	0.0138421	0.0415008	-0.115644	0.00157374	0.0195135	-0.383464	-0.0297402	-0.0115277	0.0539723	4.32764	2.43017	-0.276906	-0.0623971	-0.0137648	1.55342	2.30048	-0.119202	0.0959816	0.128485	0.125847	0.118579	-0.0477849	0.715683	1.43701	-0.00981679	0.407227	1.26725	-0.0830471	2.39862	1.65964	0.601461	0.109419	1.4707	1.80074
CNAG_02880		GTP-binding protein YchF	-3.54066	-1.63488	-0.650966	0.159948	0.20347	1.6662	-0.0280764	-0.273744	0.20251	-3.35414	-2.77767	-0.0180684	0.571234	0.167547	-1.56433	-5.67447	-1.12758	0.104358	0.854687	-0.336466	-0.0491335	0.00809911	-0.0279459	-3.73797	-0.0694836	0.056443	-2.71582	-1.57975	-1.79249	-0.244233	-1.9848	-0.125177	-2.01325	0.0633733	-0.0707858	-2.44919	0.0115158	-4.11855	-0.426565	-1.5287	0.358752	0.578994	-0.122897	0.0670926	0.203799	-0.415878	-0.987195	0.0302076	0.111828	-0.00156364	0.465523	-0.334121	0.657988	-0.132413	-0.056588	0.35398	-0.661757	0.664395	-0.0363392	0.135704	-0.0184807	0.113075	0.0346654	0.476068	2.51076	0.272411	2.71438	1.89589	1.13859	0.107494	1.83236	0.0637102	1.24914	1.67962	2.74253	0.244136	1.09182	0.139932	0.338321	0.00271997	0.135933	-0.129387	0.122357	0.0559803	0.974477	0.194556	-0.601284	-1.90569	0.0103143	1.68916	-2.5755	0.180227	1.54083	0.67984	3.27302	0.746934	0.90066	0.963737	0.900658	1.47016	1.86613	2.21209	1.35467	2.13122	2.20111	1.51113	2.03113	-0.0703734	0.0272545	0.0857115	0.559086	-0.131492	1.81749	1.7747	-0.108517	-0.156548	-0.0131658	1.61374	0.324431	0.238897	2.24713	0.162615	0.0615599	2.32414	2.44622	1.55752	2.67594	1.54899	1.61738	2.65964	1.51208	1.69403	2.72589	0.239556	0.156795	0.0768852	-0.0502956	-0.0297827	0.17473	-0.0370985	-0.290262	0.081511	0.142329	0.00198072	-2.44576	-0.685698	-0.0626302	-2.76439	-0.143749	-0.0109001	-1.56079	-3.16303	-0.344966	0.0945128	0.119745	-0.24289	0.453126	0.755527
CNAG_02881		Cytidine deaminase	0.0105389	-0.0167899	0.0502216	0.0236981	-0.0143207	0.0128869	0.0452587	0.0347571	0.0598648	0.0559	0.151722	-0.000350032	0.0666241	-0.0102351	0.0754357	-0.096232	0.182263	0.0367382	-0.00330454	-0.211965	-0.0537449	-0.0151755	-0.0207932	0.089246	-0.00397141	-0.0311606	-0.0789787	0.0497949	-0.0448973	0.0224253	0.0287665	0.0822113	0.00264107	0.022078	0.164473	0.0310705	-0.000828739	0.0634179	0.11948	0.133832	0.0256323	0.128623	0.0252222	0.123512	0.206614	-0.0540585	-0.0318491	0.00773461	-0.0758371	0.0185605	-0.0668001	-0.0924097	-0.0773474	-0.0107094	5.43146e-05	0.0511515	-0.0317065	0.123222	-0.00848798	0.0727127	0.0951782	0.0740738	0.0550581	0.0707604	-0.0681743	-0.07664	-0.191822	-0.205961	0.0140952	-0.000128042	-0.0260495	-0.0212556	0.100329	0.112114	0.017336	0.169902	0.0733696	-0.00887281	-0.109195	0.111156	0.141652	0.0350698	0.021591	-0.0023841	0.0445655	-0.110369	0.0579319	0.0509155	-0.00131041	0.477385	0.0123995	0.315941	-0.0715891	0.0507028	0.0876277	0.0676132	0.0248204	0.00113791	0.0323529	0.133552	0.0488416	0.0878267	0.0122799	0.020377	0.00110778	0.0812907	0.0662056	-0.0217304	-0.00996253	-0.437049	-0.216977	-0.335622	-0.0322607	-0.0317097	-0.278444	-0.013093	0.0786981	0.0899108	0.0252963	0.0706799	0.0146172	-0.035996	-0.00587786	-0.0645146	0.0187737	-0.0811066	-0.000143414	0.00710955	0.0379837	-0.0316288	0.0539495	0.0777147	0.00803807	0.0124002	-0.000693071	0.0243735	-0.0104064	-0.00154382	-0.103182	-0.0347404	0.0152188	0.0592166	-0.233026	-0.00660226	0.0522111	-0.0875455	-0.0409703	-6.3648e-05	-0.0215985	-0.038952	0.00643379	0.0424499	-0.0425719	0.0290045	0.081271	0.0133027	0.00563152	0.384754
CNAG_02882		hypothetical protein	0.569676	0.111393	0.0204371	-0.131258	-9.1167e-05	-0.242656	-0.190544	-0.00937242	0.019786	0.825707	0.218903	0.0516779	0.227362	0.0207624	-0.113191	0.0548438	0.164403	0.136571	0.240191	0.260882	0.29527	-0.0205965	0.390182	0.419003	0.00942259	-0.00291645	0.0275542	-0.0549216	-0.260671	-0.0715287	0.499544	0.0527321	0.0361502	-0.0361597	0.0315459	0.0772094	0.14324	-0.314657	-1.06517	-0.244981	-0.241603	-0.117431	-0.0308995	-0.37394	0.0855951	-0.784308	-0.286659	-0.00196646	-0.0432244	0.0392279	-0.0698545	-0.489919	-0.0712762	0.388469	0.0226229	0.0166537	-1.05669	-0.795859	0.0267466	-0.0105986	0.0807523	0.0761713	0.615329	0.133678	-0.106412	-0.117157	-0.19439	-0.464715	-0.362289	-0.366443	-0.281311	0.220591	-2.33476	-0.260584	0.512729	0.505832	-0.555703	-0.0540206	0.106208	0.0696637	0.0175468	0.527618	0.27157	0.0417219	0.0871473	-0.0477886	-0.14674	0.034408	0.0543685	-0.892466	-0.0036708	0.0474792	-0.556701	0.169523	-0.116567	-0.0682471	-0.402424	-1.51892	-0.0222672	-0.655308	0.989962	0.137063	-1.15152	-0.338569	0.028604	-0.397943	-0.28792	0.706711	0.0258624	-0.0217254	0.0783164	0.21682	-0.111096	-0.515222	0.0229438	0.0526885	0.0185718	-0.263326	-0.028082	-0.400635	-0.187508	-0.0434992	-0.0662881	0.0587913	0.0020653	-0.100078	0.835149	-0.656176	-0.542043	-0.0378294	-0.581051	-0.565784	-0.0306849	0.00954455	0.606764	0.0743445	-0.238419	-0.0612101	-0.248567	0.0505355	0.867026	1.10439	0.433731	0.0648972	0.23975	-0.176118	-0.169511	0.0295963	0.0308311	-0.113271	-0.530338	-1.35692	-0.388286	-0.212259	-1.069	-0.0572462	-0.854952	-6.75725
CNAG_02883	RAC1	Ras-like GTP-binding protein, putative	0.1143	-0.0453638	0.206813	0.0117077	0.000421921	0.00208124	-0.14158	-0.0411959	0.0811787	0.54365	0.268161	0.0902256	-0.00935543	0.0298045	0.0927534	0.0238556	-0.0607528	-0.0328482	0.0650569	0.0683069	0.0354355	-0.0189826	0.011414	-0.214065	-0.00903802	0.000395661	-0.212716	0.0131247	-0.278739	-0.173208	0.0129481	0.0252351	0.101789	0.0210532	-0.0166279	0.0902589	0.120198	0.0513997	0.162682	-0.0468629	0.0801777	-0.0699343	0.0828665	-0.100397	0.117071	0.0336906	-0.0463653	0.0183816	0.0261286	0.188556	-0.0116316	-0.562295	-0.0070769	-0.0411382	-0.0126446	0.214295	-0.176316	-0.0863396	0.0169876	0.261292	0.172408	-0.0187951	-0.103992	0.199431	-0.0408161	-0.247224	-0.859219	-1.41417	0.27123	-1.03726	-0.206391	-0.0542382	-0.0548174	-0.104128	-0.93133	-0.0710208	-1.32065	0.0191001	-0.0141587	0.182031	0.0174603	-0.0409447	-0.593275	-0.106446	0.026777	0.0647255	-0.698633	-0.0110581	0.00434745	-0.195995	0.107142	-0.0132101	0.687974	0.429392	0.152209	0.105198	0.542202	0.0745376	0.241153	0.531158	0.517667	1.09086	0.196434	0.471492	0.249329	0.244008	0.118905	0.859284	-0.013556	-0.0225002	-1.18954	-1.54327	-1.28905	-0.266342	-0.385297	-0.121804	-0.0447405	0.0596769	0.0544172	-0.0779534	0.0623138	0.105346	0.110664	-0.0219708	-0.0211004	0.0732872	-0.0104765	0.0643448	-0.0741181	0.0559613	-0.225214	-0.0230335	0.00437627	-0.0422903	-0.0523204	0.178409	0.254661	0.00842749	-0.11069	-0.0580057	0.290251	-0.0200218	0.126862	0.0777258	0.117826	-0.061912	0.00447945	0.0202327	0.0664631	-0.000852699	-0.00470665	-2.28395	0.0821773	0.034581	-0.102705	-0.0115024	-0.0996059	-1.73431
CNAG_02885	CAP64	capsular associated protein	-2.41565	-0.179647	-0.0391887	0.47483	-0.214828	-0.0982399	0.0247747	1.09898	0.189278	2.30427	-0.313465	0.113055	-0.0932478	-0.107525	0.0998743	-4.20404	6.36168	4.93865	1.44827	-0.0503137	0.982919	0.487623	-0.0527161	-3.69634	0.0292956	-0.0381786	-2.19214	1.23629	4.34975	1.46874	2.12605	-0.0313898	-2.53673	-3.52993	4.43583	3.55697	-0.0208643	0.0614867	3.46979	0.075723	9.16415	0.399797	-1.45695	2.19643	-0.261306	2.89025	4.42638	-0.888352	4.08057	-2.75044	0.719217	4.20104	-0.0698726	-1.04106	0.0193978	-1.90541	5.09265	2.71506	-0.00601238	-2.31757	-1.16021	1.58985	1.03424	-2.54807	7.63739	-0.0210926	4.94053	4.32196	-2.61217	1.79175	6.77907	0.087081	4.08084	4.14311	1.60823	2.69319	0.223959	3.78635	0.309472	-1.19461	0.0554856	0.599278	0.678536	-0.00207528	3.70709	1.1645	0.894615	0.0300236	0.97356	2.85952	4.75845	4.64959	1.93435	0.478167	-0.781862	-2.99913	2.50268	2.22495	0.183549	1.2861	3.89253	1.41537	1.4984	1.85004	2.29685	0.232407	1.83038	1.67279	-0.0450104	7.55073	4.03396	4.15787	-0.1554	-2.78961	3.57103	-0.0736567	-1.76308	-0.0536315	-0.109198	-0.179156	0.142652	-0.0151737	-1.42049	0.270742	0.0211836	0.0168699	0.440261	0.275387	0.288675	0.116872	0.896676	0.859767	0.0838169	0.157137	0.919084	-2.80319	-8.03536	-2.16192	-0.73607	0.108764	2.22012	0.277348	0.549776	0.0367358	2.68397	-1.10151	0.0243798	-0.136121	-3.28066	-1.89443	-0.463584	-4.03012	-4.15152	-0.0365468	-1.69861	-0.172467	-0.0255397	-10.2185
CNAG_02888		gamma-glutamyltransferase	0.0202462	-0.0770829	0.00435636	-0.114226	0.00159015	-0.0748332	0.0498089	-0.0556867	0.034948	-0.0230946	-0.134547	-0.0885569	-0.0758457	-0.0425839	0.0811994	-0.151368	-0.28196	-0.268732	-0.648341	0.0355674	0.166324	0.0335188	-0.0199109	-0.085203	-0.00422779	-0.0410083	-0.0600903	-0.0345868	-0.02469	0.0637434	0.0145872	0.154979	0.00616022	-0.00128161	-0.028598	0.00579631	0.000321701	0.103547	-0.0167725	0.0542669	-0.0229803	0.0110553	0.0316667	0.0733351	0.0161856	-0.0148234	-0.12826	0.00420598	-0.0119213	0.0401021	-0.101847	0.168451	0.0789877	0.0878537	0.0321816	0.129834	0.0530383	0.0550189	0.0131032	-0.0149928	0.028744	-0.130659	0.0522901	0.058959	0.0181972	-0.0595838	-0.189031	-0.191046	0.0122907	0.0246057	0.140033	0.101882	-0.00802167	0.0437426	0.0949778	0.0839402	0.0266419	-0.0844673	-0.536903	0.00673529	-0.00868107	-0.101254	0.0766498	0.0141423	0.155622	0.021406	0.0241241	0.0109314	-0.00236586	-0.0931442	-0.0928431	-0.0950925	0.0731253	0.166622	0.171637	-0.0587563	0.0847911	0.05184	0.0529834	0.00973523	0.0410308	0.194921	0.0955809	0.0305202	0.0857788	0.0571052	0.191445	0.132051	0.00246028	-0.073652	-0.217884	-0.00541838	0.0179077	-0.098365	-0.0839272	0.0105258	0.0298053	0.157295	0.0134747	0.00477204	0.00509183	0.000948117	-0.000696435	-0.00451719	-0.0016706	-0.0851064	0.112463	0.0289343	-0.0192758	0.0482755	0.0360584	-0.0168027	0.00491329	0.00114091	-0.0182605	0.0772074	0.13542	0.00498796	-0.189691	-0.0221592	0.0724916	0.116508	-0.0899473	-0.0102498	0.0712539	-0.0578597	-0.0119699	0.128588	-0.00861975	0.0251227	0.0174834	0.00653527	0.117613	-0.0477381	0.0266989	0.0325958	-0.0568105	0.662487
CNAG_02889		hypothetical protein	-0.0733888	0.0140089	-0.0473859	0.0499539	0.0246262	0.0701135	0.158887	0.105948	0.0509472	0.2528	0.203379	0.0383337	0.14418	0.123379	0.0712788	0.0264642	-0.0303564	0.138327	-0.0203976	0.139361	0.0250823	0.0859966	0.00198502	0.127325	0.0357655	0.0161243	-0.03154	0.0139101	0.0758231	0.0023565	0.0144464	0.0461437	0.0268149	0.00237781	0.180022	0.0339921	0.00582774	-0.1544	-0.188018	-0.102374	-0.0120818	-0.162836	-0.0856993	-0.0678881	-0.206616	-0.0288005	-0.0440052	-0.00220192	0.0268637	-0.0173742	-0.0902385	-0.118324	-0.145219	-0.033556	7.88352e-05	-0.00872433	-0.0663497	-0.160241	-0.00269016	-0.0722055	0.0172662	0.176034	0.111216	0.0556423	0.00640369	0.0575997	-0.166245	-0.00716967	0.174843	0.019325	0.253574	-0.00642414	-0.04059	-0.0246563	0.0488988	0.00568891	0.0314279	0.0987234	0.0600341	-0.0130442	-0.0149753	0.00634657	0.0207626	-0.024433	-0.0361185	-0.173232	-0.0124913	0.000754799	-0.00314746	-0.0274821	0.0777136	0.0208513	0.0164119	-0.0779882	-0.159732	-0.031821	-0.0547642	0.00196832	-0.144559	0.0113468	-0.105169	0.099411	-0.0394123	-0.0693578	-0.175816	-0.00711288	-0.195988	-0.0849901	-0.0215569	-0.00658816	-0.0758908	0.0620176	0.0131984	-1.46253	0.0047873	0.00615556	0.0393054	0.100722	0.0294354	0.136603	-0.0493801	-0.00133252	-0.0145912	-0.00465714	0.0138472	0.0160175	-0.0151946	0.0439623	0.0175706	0.014281	0.0852617	0.0755673	0.038178	-0.139113	-0.0144415	-0.517773	0.000667693	0.0405889	-0.191032	0.0213377	-0.0712585	0.00847899	-0.0449315	-0.0350051	0.0397675	-0.0750379	-0.000709018	0.126212	0.103111	0.038371	0.0326856	0.217354	0.111029	0.0651303	0.0526829	0.0306556	0.0278285	0.551451
CNAG_02891		endoplasmic reticulum protein	-0.160518	2.84052	-7.03702	-0.162097	0.0159652	-0.189219	0.267013	0.187439	0.283708	0.137903	0.590747	0.0701017	0.352691	0.129516	0.230074	1.36479	0	0	4.63703	0	5.71705	2.47797	2.02061	3.69725	0.190919	0	5.56375	0	0.161594	1.60297	0.310414	0.0893575	0.535324	1.21793	0.254467	0.981154	0.375224	-0.019938	0.00796387	0.0605512	0.177688	0.486209	-0.0937702	0.0116795	0.621322	0	0	0.0563435	1.3702	0.479464	4.32681	0.566646	-0.0631983	0.252041	-4.59639e-05	0.139215	-0.0552392	0.355489	-0.00215951	0.174459	0.319757	0.0825023	0.154413	-0.0795839	-0.109669	0.0147813	-0.0490341	-0.0822166	3.62058	0.415254	0.0123483	-0.260535	0.243428	-0.0295332	0.0926583	0.252762	-0.212824	0.0151046	0.00279726	0.0229261	0.00471169	-0.0192183	0.0991321	0.549189	0.393821	0.0675911	0.212135	0	0.097168	0.352838	0.218335	0	5.65017	1.95398	0.040063	0.619925	2.82509	5.7875	3.32621	-0.0181582	0.000453027	0.0821999	1.32742	6.45078	-0.00255532	5.83651	0.105629	3.29508	0.0440479	0.109393	0.222674	0	0.807536	0.48153	0.713788	0.488355	-0.0582062	0.207615	-0.0427781	-0.0631585	0.304802	0.469324	0.282935	2.88798	4.13184	1.66322	2.10161	0.853177	0.304237	0.662416	0.653782	1.66415	0.0474828	-0.0564067	1.12603	-0.0544548	0.0197037	0.163243	0.267574	0.0313713	-0.309279	0.130373	-0.134382	-0.225152	-0.651921	-1.3973	3.41699	0.196619	0.352497	0.0565308	0.285919	-0.34158	0.268391	0.143925	0.231183	0.375025	1.25964	-4.14274
CNAG_02893		hypothetical protein, hypothetical protein, variant	0.021037	-0.00263849	0.00388851	-0.0293196	0.00189802	0.00670437	0.0758003	0.0782266	0.499008	0.409725	0.175187	0.147567	0.0509523	0.102734	0.0809905	-0.061341	0.226929	0.0729311	0.0687707	0.0910594	0.074749	0.0285118	-0.0136783	0.0760708	-0.0402152	-0.00956031	-0.22215	-0.101638	-0.207786	-0.100863	-0.0263626	0.0330289	-0.0788583	-0.0242079	0.0752374	0.0384112	-0.00585955	0.0507725	0.0670626	-0.0162505	0.00111501	0.0121493	-0.128207	0.0216794	-0.385159	0.834405	0.310241	0.0265325	0.109621	-0.388939	-0.145479	0.158808	0.0734385	0.496808	0.0546857	0.0514236	0.626953	-0.0647475	0.0134949	-1.77664	-0.419243	0.0149359	-0.348144	-0.00625172	-0.150618	0.215367	-0.542523	-0.33945	0.0152273	0.106541	-0.0242896	0.00124197	-0.0165695	-0.0109215	-0.257092	0.0923046	-0.0310433	0.489159	-0.226376	0.0186501	0.113423	-0.00617925	0.484798	0.010171	0.175012	0.215364	0.0323047	-0.0822664	-0.0285642	-0.0578892	-0.0153307	0.0224217	-0.0919478	-0.0520677	-0.0917975	0.0409795	-0.118303	-0.113346	-0.151709	-0.343303	-0.00953286	-0.0766771	-0.0773265	-0.118278	-0.130623	-0.091992	-0.087053	-0.0659548	-0.0091194	-0.0104045	-0.0969963	0.0553635	0.201058	0.118565	0.0129773	0.105853	0.0426803	0.00486589	0.0695429	0.16048	0.0603543	0.0207823	0.0245566	-0.0282443	0.00210635	0.000376049	0.0992363	-0.0250228	-0.0311006	0.0693336	0.0632119	0.0423408	0.0107225	0.0269071	0.0155932	0.125043	-0.0161227	0.0197395	-0.276125	0.0624535	0.0799601	0.105171	0.199716	-0.0977211	0.113689	0.0110547	0.364235	0.120783	0.00672385	0.114081	0.226709	0.0313129	0.116292	0.101751	0.0160001	0.195024	-0.0316467	0.122991
CNAG_02896	ERG130	hydroxymethylglutaryl-CoA synthase	-0.0821198	0.00695476	-0.108792	-0.0130436	-0.00462369	-0.107385	0.0740515	-0.091286	0.195048	-0.0225935	0.0961894	-0.0253826	0.0617462	0.00336238	-0.092065	-0.131273	0.154498	0.0520747	-0.124043	0.094386	0.0557284	0.0405469	0.0139072	0.257586	0.0117316	-0.0108179	0.180623	0.0616257	-0.0572084	0.127602	0.00572574	0.0352752	-0.0158782	0.0123958	0.0442488	-0.22846	-0.0018428	0.0383403	-0.00402619	0.0239966	-0.00342877	-0.0833622	-0.0170407	-0.280113	-0.0383527	0.0993021	0.0786468	0.00627073	-0.0241173	-0.0162401	-0.00818485	0.085869	0.00762524	0.0374722	6.7669e-05	0.0429404	-0.00993009	-0.257163	-0.00333774	0.0742123	0.0318267	-0.0475746	0.0376151	0.216882	-0.0661844	0.00189381	0.0384988	0.072217	0.017644	0.00814656	-0.0190243	-0.168673	0.0457813	0.0178724	0.00294281	0.0467303	0.0702403	-0.0399654	-0.0440474	-0.032772	-0.0158971	0.0065883	-0.0286543	-0.0238568	0.013272	-0.0447415	-0.162511	0.020564	-0.00852574	0.252821	0.00437774	0.0737454	-0.0324974	0.0196943	0.410209	0.221773	0.157313	0.126297	-0.240898	0.436918	0.139111	0.231356	0.0715833	0.00376713	0.360648	-0.000201899	0.407098	0.359347	0.0034919	0.00491527	-0.163529	0.195136	-0.109379	-0.042738	0.0283478	-0.0101466	-0.0110199	-0.0749566	-0.0348951	0.0479318	-0.0862191	-0.02237	0.0249268	-0.0211598	-0.0394155	-0.0646338	-0.0307533	-0.0447667	-0.0257795	-0.0810723	0.0155165	0.0556832	0.0197635	-0.389758	-0.00686788	-0.0344134	0.0683293	0.0718666	0.294266	-0.823439	0.482934	0.376977	0.218042	0.000597267	0.0779737	-0.0249585	0.00831716	0.686284	0.0520675	0.0267894	0.171004	0.0357906	0.0220533	0.0872083	0.0128458	0.271259	-0.0180782	0.612794
CNAG_02899		hypothetical protein	0.0369287	0.00768357	-0.0108622	-0.0556382	0.000596634	-0.0487894	-0.161981	0.119076	0.0235139	0.0899011	0.0738252	0.018084	0.0470917	0.000298631	-0.0769845	-0.0354158	-0.0868807	-0.173153	-0.320262	-0.245017	-0.368049	-0.0293023	0.0185141	0.0800223	-0.0264368	0.142349	0.074699	-0.11567	0.0957332	-0.310183	-0.0329629	-0.107356	-0.0330869	-0.11901	-0.160359	0.0562301	-0.00174774	-0.0785548	-0.108172	-0.00761284	0.00453206	-0.0410998	-0.0245327	-0.0144852	0.0468085	0.000523951	0.070644	0.0148698	-0.0410169	-0.0290575	0.0121423	-0.096527	-0.0909577	-0.0123497	-0.00655736	-0.401317	-0.0553881	-0.18022	-0.00876083	-0.224894	-0.309172	-0.0885981	-0.314341	-0.120649	-0.0550628	-0.390742	0.880367	0.817036	-0.550879	-0.145209	0.0456628	0.0057761	-0.0581913	0.0464886	0.0875962	-0.0813891	0.557203	-0.209837	0.461139	0.00201239	-0.00622108	0.0245737	0.00538747	0.0544723	-0.142224	-0.0296903	-0.00795854	-0.0240584	0.00741553	-0.353584	-0.139615	-0.569377	-0.229734	-0.127648	-0.0281903	-0.21683	-0.227143	-0.0748084	-0.16288	-0.0354879	-0.205194	-0.315301	-0.329695	-0.143338	-0.40337	-0.121691	-0.0417885	-0.17354	0.0780588	0.00397965	0.497601	-0.0119111	-0.112038	0.0864384	0.0765111	0.0117361	0.0567799	-0.0437171	-0.00952477	-0.0791059	-0.0310641	-0.00813255	0.0437392	0.0227228	-0.00900032	-0.0233517	-0.0267434	0.0078355	0.0300766	0.00812478	-0.00998967	-0.00476137	-0.0100087	-0.0334198	0.0158996	-0.272294	0.00207796	0.0577323	0.109309	-0.0609641	0.135862	0.0684985	0.989805	0.0621588	0.190737	0.0080951	-0.0107927	-0.0167495	-0.0977945	-0.00495825	-0.141232	-0.0349523	-0.13388	-0.0348275	-0.0525956	-0.0316865	-0.0809841	-0.340423
CNAG_02900		hypothetical protein	-0.0169982	0.0643637	-0.0255038	0.0684566	0.0102112	0.060762	0.0464169	0.248235	-0.0475603	0.0102854	-0.0828247	-0.23264	-0.0792242	-0.131751	-0.0913578	0.152456	-0.258579	-0.395124	-0.222214	-0.310443	-0.270844	-0.038309	-0.000415592	0.0361545	-0.0848159	-0.0243261	0.0382423	-0.0466064	0.298459	-0.031551	-0.0332984	0.00756972	-0.00790456	0.0182193	-0.075262	0.170379	0.00447166	0.0705661	-0.20439	-0.0940108	0.00450195	0.114027	0.0394684	0.049703	0.149633	-0.0333691	-0.0777204	0.00420668	-0.015158	-0.0460165	-0.0239924	0.120442	0.363689	0.0228957	0.00195496	-0.189775	-0.109026	-0.0850703	-0.00789835	0.0453005	-0.133953	0.0414763	0.0409797	-0.280014	-0.167182	-0.706042	0.921174	1.0893	-0.58317	-0.0769967	-0.171821	0.00916252	-0.0756389	-0.0581962	-0.0280566	-0.122867	0.672085	0.0228386	0.734429	-0.0480809	-0.0011684	0.058453	-0.025689	0.0206382	-0.176579	-0.0665178	-0.0193777	0.00597164	-0.00484197	-0.265544	-0.165078	-0.0341633	-0.145054	0.0182802	-0.120491	-0.0504321	-0.129341	-0.0818011	-0.219695	-0.296233	-0.380823	-0.205617	-0.267714	-0.0234136	-0.211241	0.00742973	-0.167803	-0.0555866	0.00976725	0.0279447	0.782912	0.306323	0.0309619	0.147006	0.298914	0.0113869	0.0451732	-0.228834	-0.08348	-0.105531	0.0347862	-0.00815291	-0.0266645	-0.13303	-0.00179004	-0.0354292	-0.0357012	-0.00793228	-0.0111366	-0.14799	-0.0391021	-0.0214345	0.0144395	-0.0128538	-0.00435684	-0.670657	0.0155697	-0.0145813	0.4706	0.0277219	0.226129	0.12901	0.772754	-0.00583479	0.0102496	-0.0136558	-0.0470343	-0.026689	-0.0134978	0.00640262	0.0248602	0.101239	-0.181806	-0.0348468	-0.0277213	-0.0232619	-0.184895	-0.240674
CNAG_02903		alcohol dehydrogenase (NADP)	-0.101702	0.139774	-0.101872	0.138242	0.000925686	-0.0323649	0.0338666	0.0745026	0.277256	-0.0207837	0.170224	0.0639093	0.0673348	0.0410314	0.0330256	0.037154	-0.0781118	-0.252303	0.0716483	-0.0462432	0.0215626	-0.0732511	0.0620816	0.115721	0.00797531	-0.0173621	-0.0791562	0.151302	-0.160988	0.0885668	-0.0162241	0.163953	0.0138448	-0.0217199	-0.128777	-0.0979125	-0.00235136	-0.047453	0.162179	0.067684	-0.0320807	-0.0849029	-0.00859468	-0.141844	-0.0976971	-0.0148899	0.0524668	0.00156305	0.0712813	0.0253094	-0.0485449	0.0546181	-0.0362774	0.0753223	0.000218541	-0.00318701	0.0620586	0.0512644	-0.00664319	-0.0301355	0.0827508	0.00252079	0.0571082	0.104446	0.0554522	0.0640875	-0.216595	-0.264244	0.219834	0.225332	0.0710292	-0.0534397	-0.0049236	0.0101797	-0.0771744	0.0529726	-0.0688707	0.0253948	-0.245136	0.0239048	0.0664243	0.0569554	-0.0398791	-0.0579606	-0.0281777	-0.112946	0.0612858	-0.0030168	-0.0515257	0.0997646	0.066158	0.093046	-0.0184913	-0.0619153	0.0103335	-0.0486505	-0.065063	0.568612	-0.0726654	-0.114655	-0.0824141	0.131333	-0.116755	-0.108141	-0.048635	-0.133541	0.000877854	-0.159804	-0.00661875	-0.0605512	-0.189557	0.0152264	-0.119435	-0.151759	-0.0932721	-0.00313156	0.0360282	0.00586844	-0.015707	0.105615	-0.079515	-0.0322985	0.0498888	-0.056083	-0.00841096	-0.0151313	-0.0208923	0.00167405	0.0491844	-0.0435718	0.0342251	-0.00670865	0.0135874	-0.00945399	-0.00683321	0.028511	0.0276558	-0.0354824	-0.0892013	0.114693	-0.117285	0.0221606	-0.0129927	0.0728597	-0.0639589	-0.0131646	0.00432345	0.0980387	0.105079	0.0388937	0.415636	0.0226344	0.0617896	0.246167	0.0317695	0.141955	0.0392824	0.384493
CNAG_02904		hypothetical protein	-0.0132248	0.0994364	0.0412345	0.226919	-0.00263448	0.00834666	0.368014	0.28587	-0.0196502	0.725635	0.0016848	-0.0672855	0.0147452	-0.125096	0.0336229	0.190925	-0.405902	-0.213156	-0.178812	-0.255963	-0.157333	-0.0634157	-0.0709323	0.114332	-0.005445	-0.0360216	0.0146882	-0.0734651	0.175494	-0.168166	0.700606	-0.10183	-0.00635534	0.0342211	0.0510128	0.0951716	-0.0076041	0.10429	0.0422862	-0.062674	-0.0338542	-0.0240166	-0.153128	-0.0343254	-0.132892	-0.103135	-0.155131	0.00181715	-0.214806	0.0332866	0.0006597	0.0217888	0.148879	0.112727	0.014305	-0.186081	-0.238749	-0.0453318	0.00515537	-0.151479	-0.212731	-0.0725483	-0.125284	-0.210737	0.0829528	-0.162984	0.6007	0.946813	-0.33518	0.00155751	-0.0602859	-0.00292407	-0.0741528	-0.0759128	-0.0304055	-0.0953398	0.59198	-0.0855842	0.611393	-0.060373	0.00501521	-0.052768	-0.00880695	-0.0167585	-0.1129	-0.158204	0.0290896	0.00705677	0.00749172	-0.169744	-0.014534	0.0169395	-0.388029	-0.0610119	-0.188401	0.00301	-0.101731	-0.132743	-0.231448	-0.418853	-0.441508	-0.209056	-0.195033	-0.0607891	-0.291878	-0.190228	-0.136949	-0.218564	-0.00139668	0.00723717	0.446811	-0.0557622	-0.165734	0.120025	0.528805	-0.0190732	0.070307	-0.0290553	-0.0312511	-0.185235	0.0235009	0.020385	-0.000941113	-0.10105	0.0124758	-0.13165	-0.0254777	-0.0861001	-0.00656876	-0.0950409	-0.0473284	-0.170283	-0.0351396	0.0160713	0.00714113	-0.25188	-0.00536675	-0.0189307	-0.0136535	-0.21421	0.605494	0.211871	0.802349	-0.0172216	0.0638983	-0.0369481	0.0147418	0.131842	0.0536518	0.0134325	0.0278193	0.0989942	0.0310763	-0.0227128	-0.0012896	0.0116077	-0.0797904	0.156294
CNAG_02905		hypothetical protein	0.511174	0.123471	0.150328	0.013709	-0.104702	-0.0777426	-0.0106651	3.05865	-0.360644	4.4458	7.08377	3.60701	7.56068	1.17302	3.80883	3.1905	7.01451	4.00625	3.71067	1.18134	5.52506	6.02605	-0.0211894	6.12749	5.01312	2.61166	4.17424	7.15255	4.9856	0.433169	5.09793	3.3628	2.25039	2.43267	-0.17847	-0.0116802	2.50722	-0.0590418	2.4004	3.43661	4.01799	0.424039	0.210206	-0.0224261	5.3736	0.21653	0.215065	-0.179441	3.51078	1.44618	1.64296	3.21371	3.03428	2.99269	0.0162194	1.37672	0.988653	0.114742	-0.0204149	2.7937	1.58556	0.391625	0.194558	0.315039	0.46906	5.82919	4.52709	5.37294	4.55961	1.48952	0.774125	0.229093	0.39876	0.189932	1.30193	0.160042	0.456557	6.60345	1.27407	0.259856	1.67814	-0.897822	2.18468	6.43383	-0.0359709	10.3762	1.4084	1.1709	-0.115096	3.6236	8.40016	0.703915	-0.0337154	-1.27444	-0.146487	-0.0207204	2.58417	0.774481	1.09338	0.000241097	-1.94086	2.98324	0.150852	1.69401	-1.85491	1.55968	-0.429166	-0.664688	-0.0891517	0.0865241	0.298512	0.643347	0.73722	-1.10858	0.0840601	-0.0177453	-0.141775	0.0121282	-0.105565	-0.154032	0.0688835	-0.124995	-0.225689	0.0311459	0.0427868	-0.0114046	0.0288355	0.0303942	-0.101529	0.0587693	0.0404866	0.0715102	0.192593	-0.00684619	0.323416	0.17456	-0.0519115	0.171283	-0.117514	0.0741223	-0.297965	-0.196076	-0.111902	-0.101864	0.547677	0.0425176	-0.61048	0.0463812	-0.0423862	-0.716727	-0.0912393	0.0796589	-0.431033	-0.638458	-0.207162	-0.287314	0.242455
CNAG_02906		ubiquitin-conjugating enzyme (huntingtin interacting protein 2)	0.0133076	0.268699	-0.0403401	0.116192	0.000361112	0.0314847	0.0079514	0.0274373	-0.00923387	0.121191	-0.188858	-0.195751	0.00348745	-0.0351848	-0.242391	-0.133462	0.117232	0.0312943	0.216695	0.168128	0.314523	-0.572649	-0.0165558	-0.0215532	-0.0545287	0.0102623	-0.00535072	0.1955	-0.20556	0.307494	0.0882325	-0.276539	-0.00855112	-0.00663692	-0.0655987	-0.105767	0.0049266	0.275795	0.148718	0.542086	-0.461926	0.00675861	0.0317203	-0.113626	0.0415318	0.121405	0.0302615	0.0794574	-0.375119	0.167206	-0.133412	1.33971	-0.692565	0.0239862	-0.0463096	0.124265	-0.0597783	-0.0145457	-0.00117202	0.0278998	0.134064	0.061803	0.393112	0.128665	-0.207184	0.0567261	-0.679948	-0.298408	0.0194999	-0.148525	0.0205235	-0.00283238	-0.0691387	-0.0161556	0.0946402	-0.693633	-0.151589	0.257127	0.0176951	0.0196031	0.0547481	0.0024261	0.0286143	0.0203583	0.134222	-0.0453084	-0.000187395	0.00365824	-0.011911	0.803102	0.575254	0.0786227	-1.43121	-0.101038	-0.0888341	0.127758	-0.0719884	0.153848	0.785469	-0.133502	-0.175859	-0.18249	-0.324334	-1.62362	-0.104275	-0.145042	-0.196637	0.0370072	-0.0275477	-0.0094795	0.365962	-0.0574009	0.0924106	-0.129011	-0.18437	-0.0835567	-0.0462608	-0.495473	-0.0806589	-0.363554	-0.0509572	-0.137542	-0.447592	-0.0983497	-0.0534206	-0.249317	-0.0827389	-0.411364	-0.453397	-0.0951304	-0.156895	-0.673604	-0.434147	0.15995	0.378782	0.0144047	-0.0983363	-0.183061	-0.487187	-0.217317	0.160835	0.143631	-0.149435	0.0126586	0.305084	-0.0156755	0.0464688	0.0181433	0.0645068	-0.57642	0.0550283	-0.256893	0.0213889	-0.0680955	-0.11892	-0.0444982	-0.29257	-1.03289
CNAG_02907		tRNA (guanine-N(1)-)-methyltransferase	0.0104634	-0.0192864	-0.0239025	-0.0680895	0.00175098	-0.00385216	0.0336822	0.166971	0.0553519	0.396918	0.186836	0.0853624	0.050944	0.0303009	-0.0325944	0.00526969	0.307829	0.00729998	0.237559	0.254403	0.445353	-1.79862	0.458494	0.199546	0.0565542	0.155168	0.148134	0.210273	-0.14769	0.032866	0.128963	-0.0525679	-0.0222672	-0.0904037	-0.223407	-0.164178	-0.00346853	0.366805	0.0450189	0.66967	-0.619467	0.12649	0.0180426	-0.173945	0.0474905	-0.0420978	-0.0852362	-0.00114849	-0.562414	0.0440493	-0.134393	0.41033	-0.603275	-0.0392734	-0.00353684	0.056623	-0.0458392	-0.0304341	-0.0112813	0.46926	0.531681	0.226185	0.696122	0.431479	0.017206	0.158374	-0.505099	-0.442091	0.208879	0.0602234	-0.0143358	-0.0112026	0.013179	0.0406501	0.220156	-0.122198	-0.27857	0.0773792	-0.155193	0.00332695	0.080813	0.0459428	0.596113	0.032743	0.518282	0.178192	-0.0517014	-0.00157261	0.0361375	0.889421	0.40311	-0.0092814	-0.645009	-0.0732942	-0.204762	0.155095	0.0915418	0.274696	0.0329983	-0.212991	0.0325659	-0.238182	-0.0794346	-0.731811	-0.168844	-0.165261	-0.095692	0.204548	0.00272306	-0.00243641	-0.0403618	-0.227218	0.0526961	0.155046	-0.139898	-0.0819699	-0.0977474	-0.0814197	-0.0520009	-0.110126	-0.0570804	0.00537957	-0.250501	0.0397896	-0.0205266	-0.570156	-0.0196353	-0.7066	-0.581193	-0.0175877	-0.969415	-0.628469	-0.198003	0.0114769	0.0807396	-0.239281	0.00745231	0.0149099	-0.747767	-0.10528	0.215558	0.114164	-0.290885	-0.00473787	0.0861544	-0.114675	-0.00220558	-0.0154809	-0.00250335	-0.6059	-0.0108683	-0.439045	0.0133647	-0.453243	-0.327087	-0.0895718	-0.0305823	-1.65572
CNAG_02910		hypothetical protein	0.0631058	0.0432063	-0.0139923	-0.0471057	0.00206902	0.0947959	0.041697	-0.0859805	0.00319977	0.167126	0.157106	0.0636067	0.510629	0.115837	0.0719536	-0.35097	0.443496	0.0230654	0.24986	0.0154031	0.0930121	-0.034682	-0.00595224	0.0179724	-0.0581671	-0.0468426	-0.406036	-0.0114003	-0.247681	-0.0391045	0.106727	0.0596407	0.140579	-0.0260113	-0.0395128	0.00973057	0.00841076	-0.470974	0.11341	-0.213253	0.086269	-0.0105716	-0.0437318	0.305264	-0.107044	-0.152326	-0.182394	0.0112337	0.371868	-0.165147	0.879267	-0.0253896	-0.118253	0.063951	0.011558	0.12368	-0.190302	0.1135	0.00135478	-0.0277273	-0.168004	0.215442	0.00879787	0.0991736	-0.159562	0.0463601	-0.76725	-0.16191	0.0347451	0.661079	-0.00187116	-0.113597	0.0311452	0.301909	0.219613	-0.0625482	-0.298772	0.134073	0.122242	0.214049	-0.0309999	0.066548	0.551222	0.0316168	0.031862	0.128052	-0.234791	0.000853866	0.0356574	-0.0473577	0.516504	0.110449	-0.073748	-0.0926373	0.040606	0.0995421	-0.0779998	-0.207572	0.142766	-0.129845	0.100043	0.0174772	-0.0237536	-0.11557	-0.00743661	-0.112097	-0.0711476	0.0280307	0.0138063	-0.00163623	0.054249	0.44189	0.306733	-3.63093	0.343123	-0.0604805	-0.00343347	-0.0187972	-0.00871563	0.192844	0.0679385	0.0231201	0.0303939	0.126695	-0.0132094	0.12573	0.0534036	0.0507579	0.0271123	-0.00479239	0.0662809	-0.00207768	-0.0595896	0.00272486	0.0112652	0.105396	0.0249084	0.0957437	0.121704	0.086583	0.686979	0.0451201	-0.494358	0.00869599	-0.00681295	-0.0396232	-0.0109005	0.79279	-0.106196	-0.0841326	-0.15161	-0.0489835	-0.0313679	-0.0358164	-0.107801	-0.293777	0.504127	0.0647776
CNAG_02911		hypothetical protein	0.704287	0.187158	1.48984	1.30768	-0.0299608	-0.940871	-8.19654	0.514263	-1.68479	1.13814	0.0589704	-0.776184	0.170082	-2.59736	-0.338179	3.26696	-0.310833	0.107496	0.143455	-0.188195	-0.0309467	0.0303331	-0.0109068	0.243409	-1.34386	-2.89109	2.90976	0.161823	0.00924309	-0.0150618	0.0671705	-0.702884	0.058052	-0.0134982	-3.43232	1.95555	0.321693	-1.65938	-5.27194	-0.0486091	0.0672812	-0.867513	-0.034667	1.99996	-0.100312	-0.021012	-0.348182	-4.01641	-0.150702	-0.465689	-0.211181	1.07011	1.28396	-1.63751	-0.0163319	0.21926	0.603246	1.24678	-0.0125332	-1.14096	-1.11181	0.12782	0.312526	-0.00608335	4.40005	-0.350113	3.22118	1.99925	-1.39496	-0.0851517	0.538957	-3.12512	0.309635	-0.0428165	-0.0643026	-0.391823	0.674891	-2.4851	0.171142	-2.0612	-1.67991	1.17881	0.0127766	1.34437	0.327363	2.43768	-2.31149	-0.0248552	-2.60144	-0.125178	-0.144816	-0.173805	0.313382	0.0767645	-0.216096	0.10184	-0.268089	0.13494	0.310847	0.0667729	1.64014	0.403985	0.703049	0.456471	-0.260996	0.333826	0.0954382	1.5666	-2.00067	1.21135	2.62406	2.39011	-0.0919676	1.19378	1.82137	0.178935	0.488788	2.16585	1.27734	1.04824	2.14357	1.00085	2.4591	2.30226	1.69397	1.19532	1.31382	2.34866	1.47811	0.106965	1.68453	2.03234	0.341961	0.00929903	-3.02508	-4.44659	-0.238561	-0.644912	0.563424	-0.278726	1.20085	0.0380119	0.611797	-0.590883	0.016815	2.17617	-1.80454	0.472053	2.06917	0.189006	2.42259	-1.74807	1.2099	0.255158	0.82353	0.281909	0.00798846	-0.696646
CNAG_02912		hypothetical protein	2.29092	-0.020401	2.54826	0.448657	-2.47318	-2.12405	-2.49473	1.00446	-4.54455	0.840255	0.0568955	-2.26653	0.442989	-3.81098	-0.115908	3.14859	4.11703	0.877382	0.689394	0.0144152	-0.0228609	0.0306711	-1.03321	0.0632306	-0.367243	-4.91342	2.6643	0.0450374	0.259199	-0.172923	0.0768885	-0.129172	-0.0179168	-0.152501	-4.92034	2.21957	0.0384484	-3.94164	-3.46093	-0.568209	2.53604	-6.92925	-0.0216694	3.2537	0.024897	-1.64874	0.0122776	-4.03978	0.214035	-0.0644074	0.34867	0.380718	0.0273921	-1.95642	-4.66371	-0.267342	-0.189368	-0.0302908	-0.0903833	-0.173346	-1.50485	0.307572	-1.46758	-0.106472	3.29292	-2.63353	2.72217	1.88116	-1.58431	0.0796772	-0.193576	-1.88429	0.0727772	-0.102906	-0.435233	-1.7093	0.348041	-2.29313	1.77834	-1.02488	-2.11286	2.66904	0.329573	2.45096	0.103825	2.17217	-4.19034	0.00421544	-5.41102	-0.0931753	0.0864261	-0.0841799	-1.99407	-1.26333	-0.306338	-1.38516	-0.826865	-0.816935	-4.23642	-1.98631	0.430891	-0.106829	-0.0312282	0.617136	-2.2791	-0.574993	-1.56761	0.0962343	-6.17388	0.246086	2.96858	2.23234	-0.971194	-4.33607	0.464426	-0.00170256	-0.0592169	0.31104	0.0411432	0.0249707	1.35587	0.598454	0.975465	2.56605	0.382016	0.036516	0.0571183	0.490495	0.0743996	-0.348561	0.36011	0.218549	-0.0348296	0.921043	-1.12358	-1.16242	-0.425853	-0.0690555	-0.0212577	-0.0634026	2.04159	-0.042851	0.0243997	-6.31619	-0.067394	1.42851	-4.01526	0.416101	0.210154	0.506887	1.45315	-3.4688	0.542982	0.0485194	0.134177	0.033082	-0.0615035	-2.15188
CNAG_02913		hypothetical protein	0.121664	0.147706	-0.111721	-0.130086	-0.00299576	0.0652434	0.131219	0.0261432	0.0418926	0.03443	-0.00857039	0.016977	-0.00445928	-0.0513679	0.0805697	-0.0296653	0.169846	0.0248332	0.0500523	0.0753839	0.0578296	0.00467648	0.0272163	0.0892018	0.0248234	0.102233	-0.00853919	0.138799	-0.0364175	-0.0683312	0.0543241	0.0418145	0.0261043	0.0350631	0.0369935	0.107916	-0.00905644	0.338399	0.306041	0.0755464	0.00905219	0.343035	0.00959496	0.0895277	0.0216361	-0.0249867	0.0586297	-0.00115606	-0.0433757	0.00151668	-0.0305148	0.0917	0.111784	0.0414635	-0.00391854	0.00197436	0.0768572	0.0311674	-0.00934054	0.111062	0.057832	0.134273	0.203021	0.060966	0.0851524	-0.0371551	-0.262493	-0.297857	0.00833772	-0.0184351	0.0440269	0.031317	0.0429772	0.155235	0.39553	0.189113	0.0739329	-0.00164309	-0.649109	-0.155316	0.00303616	-0.0482939	0.0541112	-0.0123481	0.144247	-0.188968	-0.0277406	0.00508501	0.0038448	0.0249621	-0.0034655	0.096635	0.161237	0.126976	0.211369	0.0861629	0.0618228	-0.0747639	-0.0199043	0.093561	0.0903345	0.0927972	-0.13646	-0.0189616	0.24285	-0.096867	0.131715	-0.0203616	-0.0126143	0.00385207	-0.10509	-0.0486773	0.0449298	0.190094	-0.0620002	0.0367194	0.0440806	-0.038713	-0.0239856	0.0119019	0.101787	-0.00107129	0.0254021	0.0203904	0.0440234	-0.0502815	0.0285675	-0.0171181	0.0249347	0.0611878	-0.0295315	0.0238698	-0.043221	0.00443724	0.0108746	0.359983	-0.101786	0.0916148	-0.118016	-0.0320476	-0.331925	0.288089	0.0867902	0.0486479	0.0967906	-0.0165971	0.0631392	0.0328157	-0.0769012	-0.125666	0.0112338	-0.0192876	0.05514	0.00253412	-0.0441033	0.0111987	0.0409239	0.444486
CNAG_02919		hypothetical protein	0.0753512	-0.0257116	0.00369674	-0.131115	0.108771	-0.0175147	-0.00949971	0.209478	0.0325757	0.0306751	0.210631	0.0177383	0.0279504	-0.00421232	0.0958624	0.202603	-0.335867	-0.150673	0.0260626	-0.0175962	0.054284	0.0149467	0.0557717	0.265263	-0.0179152	0.0359808	0.247861	0.23786	0.505564	0.175504	0.17852	0.0336013	0.177822	0.0968724	-0.0090942	0.106875	0.00224937	0.170842	-0.0898387	0.0747318	-0.00645151	-0.0387953	0.0157731	0.0557865	0.00743595	0.0497156	0.0308299	0.0438394	0.147672	-0.00152696	0.180904	0.554865	0.395085	0.217583	0.068445	0.111281	0.319452	0.241434	0.00330017	-0.0217694	-0.0291013	-0.296422	-0.114207	-0.30455	0.0568928	0.0937428	1.05846	0.973216	-0.106568	0.0222811	-0.0193595	0.00637285	0.140749	0.208082	0.0390404	0.215006	0.52456	-0.133618	0.540785	-0.0250878	0.0492565	-0.0148802	0.0189891	0.062581	-0.0675577	-0.0444029	0.0643086	-0.000536067	-0.0398955	0.0281389	0.0646622	-0.0522995	-0.0340361	-0.0427551	-0.0262305	0.0755326	0.00154532	-0.0777932	-0.0601208	-0.0201083	-0.106673	-0.190603	-0.041759	-0.1066	-0.128382	-0.131119	0.0897127	-0.0481018	-0.00405813	0.0641136	0.515533	0.192978	-0.00178085	0.0396706	0.162019	0.00643699	-0.00404964	0.0577924	-0.0552854	-0.0818909	0.319463	0.0100845	0.0111988	0.122085	0.00856699	-0.032738	-0.027343	-0.0291282	-0.14939	0.0287356	-0.0911729	-0.18256	0.00448832	0.151677	0.0536137	-0.0396248	-0.0525764	0.0270961	0.317993	-0.00292691	-0.040464	0.180799	-0.159349	-0.241459	-0.0440074	0.161653	0.0500821	-0.0174407	-0.000891753	0.140057	0.153173	0.453218	0.13042	-0.00578836	0.06104	0.0157662	-0.323991	0.330844
CNAG_02920		hydrolase	-0.0341854	0.0437082	-0.591355	-0.411874	9.67782e-05	-0.119289	0.15276	0.459428	0.0714781	0.0935273	0.477153	0.605488	0.130415	0.0353328	0.211556	0.226867	-0.108302	0.441839	0.704735	0.834516	1.075	0.00940154	0.086425	0.352577	0.0487609	0.149106	-0.00776829	-0.00690196	0.632974	0.154742	0.096787	0.221911	0.222866	0.591223	0.0662316	-0.179671	-0.00183434	0.387324	0.076348	0.848178	0.118806	0.275342	0.0691779	0.0101157	0.852399	-0.173952	0.144755	0.0126254	0.178338	0.282999	0.0830569	0.536164	-0.416775	-0.0243052	-0.0241891	0.526864	0.105048	0.114726	0.00400305	0.983123	0.813231	0.0627272	0.453828	0.428168	0.160781	0.733086	-0.526872	-0.20392	0.367144	-0.143957	0.464222	-0.0120369	0.257934	0.150039	0.0393432	0.0688794	0.33844	-0.0103457	0.00238563	0.132519	0.86658	0.259217	-0.009161	0.0989978	0.43389	-0.0496735	-0.0697318	-0.520309	-0.0547988	0.266286	0.363598	0.031934	-0.0105122	-0.0102638	0.00197209	0.48097	0.432656	0.224676	-0.0635412	-0.058988	-0.143071	0.0486035	0.0980525	-0.010845	0.0190414	0.0618104	0.110548	0.411909	-0.168494	-0.0439964	-0.359041	-0.0407283	0.0273466	-0.0553439	-0.067735	-0.065716	-0.0160128	-0.032644	-0.0351297	0.0249421	0.281049	0.0445977	0.309026	0.109819	0.0223087	0.129179	0.189335	0.034885	0.133723	0.0796354	0.201185	0.109602	0.02102	0.195231	0.0237058	0.826965	-0.0072437	-0.0159673	0.242963	0.130588	-0.28381	0.0600524	-0.137062	0.00720954	0.55983	-0.493865	0.0249752	-0.165904	0.136976	0.0721526	0.498345	0.720694	0.553923	0.140994	0.483305	0.189608	0.0112373	0.00965555
CNAG_02921		hypothetical protein	-0.0151122	-0.0595298	-3.96702	-3.51432	-0.072921	0.0264643	0.29115	0.0624284	-0.0685371	0.078109	-0.381696	0.0993498	0.0884637	0.0249008	0.0689228	0.233222	-0.00143272	0.12782	0.00965134	0.234476	1.03313	-0.126362	1.33439	-0.0423753	0.484709	-0.122833	3.10393	0.8014	-0.191597	0.122459	-0.141432	-0.126049	0.0716823	0.306423	0.116524	0.493411	0.166469	0.158355	-0.102964	0.021231	0.0441815	-0.169818	0.042803	-0.021869	0.025148	0.635184	0.237986	0.114651	-0.053432	0.349291	0.737331	-0.00294519	-0.498131	0.415663	0.033617	0.0155569	0.107259	0.117855	0.0111799	0.0421608	0.139219	0.0566842	-0.576985	0.00382126	0	0.67891	1.44254	0.974362	0.815344	0.41841	0.0045491	-0.253492	8.54644	11.4076	0.0722274	0.238293	0.11519	0.229713	0.20669	-0.0827023	0.00679046	-0.068459	0.10639	0.274691	2.24822	0.265188	0.0932527	-0.101845	-0.0371183	0.362491	-0.0156468	0.0804602	0.400533	0.775658	-0.0722968	0.396064	7.65591	3.87479	4.1023	0.214923	0.102232	0.448285	1.33323	0.954525	0.196786	4.16214	0.0557691	0.710257	0.000296635	0.068173	0.199161	0.235267	-0.152446	0.32973	0.229411	-0.0579136	-0.0216472	11.6186	6.42905	2.98064	9.85109	6.09934	6.08023	6.06448	0.458188	-0.140359	7.16555	0.0829544	0.0412384	5.12176	0.566302	0.152203	9.76619	0.212736	1.08334	0.910548	-0.0975522	0.129886	-0.0357039	0.731186	0.331695	2.44034	-0.0477125	0.0813586	0.250291	-7.67468	2.7755	-0.00358439	-0.0244162	-0.147345	-0.0300344	-0.113193	-0.147535	-0.333215	-0.277269	-0.048123	0.172256	-2.13763
CNAG_02922		hypothetical protein	0.043504	0.00804498	-0.00981141	-0.0588949	0.00364134	0.149371	0.415253	0.357313	-0.975074	-0.460896	-0.0842754	-0.204477	-0.0881694	-0.427421	-0.492658	0.558455	-0.215019	-0.324452	-0.147576	0.0166249	0.0604672	0.0299259	-0.260962	0.240378	-0.000168051	-1.96449	1.04867	0.0251167	0.393766	0.13473	-0.259561	-0.339265	0.016621	0.00470975	-0.220084	0.140461	0.0267515	-0.342736	-0.270122	-0.290136	0.58025	-0.221428	0.00380003	0.0722032	0.0407924	0.0923048	-0.583913	-0.770923	1.16366	0.0504786	-0.138499	0.308196	0.387101	1.12977	-0.00494663	0.148302	0.285937	-0.320081	-0.00351966	0.0763492	-0.0910195	0.152371	-0.235759	0.0773436	-0.00785743	0.0327706	1.94774	1.618	-0.162452	-0.074528	0.47491	0.01594	0.837609	0.857026	0.420534	-1.16185	1.25924	0.171275	1.95444	0.0695484	-0.0783648	-2.97978	0.614102	0.938933	0.0248873	0.262566	0.3133	0.0444028	0.0301059	0.302977	0.331776	-0.0111176	0.0114764	0.159592	-0.0959444	-0.123385	0.137071	0.0969606	0.137104	-0.31397	-0.638406	0.0517544	-0.120247	0.0281988	-0.466685	0.0716947	-0.286024	-0.00469995	0.00303127	0.124689	0.588891	0.0632338	-0.37947	-1.47243	0.258219	-0.797695	-0.913888	-0.209774	-0.71969	0.00674887	-0.0177677	-0.1004	-0.0199321	0.0478836	0.00605384	0.0347952	-0.0595586	0.0403032	0.0468311	-0.0193962	0.0440678	0.08844	0.104691	-0.048761	-0.0377189	-3.16324	-0.0750704	-0.0658002	-0.596266	-0.190932	0.638989	0.644604	0.6101	-0.934146	0.0676455	-0.034263	0.451607	-0.617186	-0.0426002	-0.0329717	-0.0864664	0.307131	-0.297182	-0.100065	-0.295282	-0.247279	-0.0330937	-0.963578
CNAG_02924		histone H1/5	-0.030261	-0.172549	0.0774088	-0.0084212	-0.0154182	-0.0643214	-0.114504	0.241273	-0.0670312	-0.290398	-0.10768	-0.249278	-0.157769	-0.0227782	-0.182222	-0.0248683	-0.222377	-0.159358	-0.231121	-0.309712	-0.347577	-0.0312263	-0.0700489	0.0234002	-0.0849943	-0.144573	0.0246057	-0.128749	0.111888	-0.0537112	-0.118436	-0.0693065	0.0149093	0.202595	0.215139	0.168002	0.00376833	-0.00743231	-0.241955	0.00567871	-0.110484	-0.198936	-0.039513	-0.191203	-0.484693	-0.0624861	-0.363657	-0.00102102	-0.0161766	0.0313283	-0.0519687	0.0830802	0.345967	0.0375427	0.0111545	-0.368272	-0.172187	0.00348518	0.00384297	-0.00848452	-0.0493627	-0.0199062	-0.120067	-0.269679	0.00900108	-0.34793	1.21855	1.03764	-0.569712	-0.0644585	0.0315428	0.239848	-0.303604	-0.0142247	-0.148528	-0.0239403	0.430257	-0.103014	0.578085	-0.0583397	-0.0272618	0.00523732	0.023143	0.055084	-0.047568	-0.0273247	0.0294609	-0.030415	-0.0130766	-0.397905	-0.0692452	-0.131845	-0.189187	-0.0413005	-0.129706	-0.173086	-0.128716	-0.00506192	-0.253434	-0.27982	-0.512731	-0.278989	-0.0825241	-0.185854	-0.320987	-0.288154	-0.188429	-0.111061	-0.00166466	0.00805555	0.665222	0.156018	-0.127898	0.0923111	0.221025	-0.00429906	-0.061734	-0.152892	-0.117201	-0.0797579	-0.110268	-0.0409853	-0.0248532	-0.0457624	-0.0256169	-0.0363783	-0.0561978	-0.204028	-0.0566631	-0.130907	-0.148013	-0.0742266	-0.0203271	0.0128069	0.000573891	-0.248642	-0.0360332	-0.0116821	0.528689	0.00945597	0.0452405	-0.036929	0.606218	-0.0615181	-0.995857	0.146314	-0.0111862	-0.0574599	-0.0855285	-0.00603173	-0.0737869	0.270541	-0.0940533	-0.104475	-0.0103662	-0.0413708	-0.0691942	0.0148486
CNAG_02925		D-arabinitol 2-dehydrogenase	-0.0530107	0.0467396	-0.0333665	0.0854378	0.00859128	-0.00930476	0.063427	-0.0548599	-0.0451645	0.152421	0.140378	0.0252004	-0.038638	0.015968	-0.0793656	-0.0864835	0.370201	0.0640742	0.0843646	0.0682267	0.0274913	-0.0504142	0.0011228	0.0548515	-0.00569291	-0.0642083	-0.130913	-0.0346267	0.0105508	-0.00175616	0.162173	0.108664	-0.0121363	0.00820893	-0.0854516	-0.0856825	-0.0195173	-0.110985	-0.0796925	-0.0912203	0.00724484	0.074366	-0.00756936	-0.0151488	-0.270501	0.0318304	-0.128317	-0.00786393	-0.0795956	-0.0776324	-0.109051	-0.312218	-0.0713515	-0.0205311	0.00873765	-0.00631108	-0.0914876	0.0901639	0.00657531	0.0467955	-0.0196357	-0.207425	0.110618	-0.110399	-0.101808	-0.0229653	-0.236363	-0.213013	-0.0142574	0.022645	-0.0185991	-0.0671439	0.00998558	0.0064545	0.0935974	-0.0364898	-0.0607289	0.0496644	-0.064346	0.0452266	0.008005	0.0177181	0.0538917	0.0106301	-0.0448375	-0.102332	0.00264892	0.190324	-0.000665355	0.0281824	0.056469	0.0210792	-7.03712	-0.0599724	-0.14844	-0.100784	-0.019197	-0.070501	-0.0528144	-0.0787261	-0.0805268	-0.197427	-0.156932	-0.496298	-0.313333	-0.13596	-0.0111013	-7.36417	0.0706312	0.027481	0.235493	0.0165124	0.0457602	0.0859551	-0.0312522	0.0299673	0.0184273	0.0446982	0.0154166	0.0968968	-0.0563407	-0.00527415	0.0230597	-0.0898279	-0.0111654	0.0147311	-0.00963218	0.0455499	0.0330453	0.00622748	0.0431593	-0.0531549	-0.00427892	-0.00140791	-0.0529906	0.212303	0.0650352	-0.00211159	0.13086	-0.0293285	-0.0946013	-0.0524223	0.0117197	-0.0192905	-0.0751869	0.0102463	0.00628049	0.0374015	0.0107004	0.0258086	0.00830273	0.0170231	-0.0246193	0.0120127	0.0135406	-0.0138022	0.00149498	0.478399
CNAG_02926		hypothetical protein	-2.03533	-0.153091	0.0170873	1.52901	0.0014438	0.159772	0.975816	0.504373	0.0167391	0.306971	0.407264	0.071577	0.0534262	-0.0898049	-0.815811	0.947918	-0.28756	-0.0298819	-0.00362839	0.39948	1.00597	0.0862219	0.379917	0.207164	0.361289	0.239237	1.09275	0.136367	0.652634	-0.0284509	0.0950231	-0.391432	-0.315912	0.0366001	0.251733	0.105963	0.154408	-0.60669	-0.595777	-1.34899	0.0904394	-0.00442097	0.0130202	-0.0252436	0.164007	0.0162297	-0.406631	0.0584691	0.0306658	-0.0524216	0.0508392	0.108819	0.481109	1.68091	-0.0120486	0.140263	-0.00841892	-0.204536	-0.0182947	0.421256	0.0137422	0.0281972	0.00318124	0.332494	0.00524701	-0.390352	0.528779	0.357635	-0.00522246	-0.146769	0.0340358	-0.0233472	0.258135	0.15985	0.0293782	0.0412112	0.832563	0.92618	1.96856	0.119122	0.517086	0.0935219	0.0385396	-0.289078	-0.0468801	0.705603	0.673023	0.00290997	0.0319236	0.277667	0.168319	-0.428974	0.069429	-0.0486358	-0.178413	1.3505	0.0795552	0.508979	0.00712424	0.0347834	-0.596585	0.558866	-0.217124	0.357973	-0.433103	0.217666	-0.219743	-0.0761733	0.0335419	0.0441259	0.884959	-0.00648124	0.427389	-2.19115	-0.0176231	-0.0679403	-0.00628991	0.109841	0.0551576	-0.114525	0.0601027	0.129419	-0.0472819	0.0267245	0.0265699	-0.035967	0.184556	-0.10635	0.0176261	0.520267	-0.0200786	0.0497615	0.0119773	-0.119402	0.345483	-0.259986	0.340121	0.51792	0.464573	0.202388	1.07546	0.140063	0.0838738	-0.0281989	0.00522943	-0.550868	-0.39016	-0.122324	0.043181	-0.244699	0.0347949	-0.552561	0.982031	0.233178	-0.990629	-0.0854637	0.333939	0.752552
CNAG_02927		protein disulfide-isomerase	-0.481586	-0.0325309	-0.181756	0.0204084	-0.00343059	0.0397129	0.0392989	0.0769112	-0.091076	0.666442	0.23717	0.943886	0.143068	0.397315	0.271649	-1.26367	0.11989	-0.322097	-0.00698836	-0.0397042	-0.196893	0.0361999	0.410848	0.47766	1.01157	0.505869	-0.839424	0.403187	0.315863	0.129509	0.618503	0.291453	0.0486405	1.0987	0.0496925	-0.000779322	0.0254706	0.0021681	0.382028	0.11698	-0.00549474	0.646219	0.0114128	-0.0408478	0.120705	0.379989	0.886017	0.00595653	0.139852	-0.0240762	-0.106784	-0.258771	-0.284746	0.223224	0.0172349	0.725483	0.8173	-1.18832	0.0212334	-0.0252253	-0.0727128	-0.838481	0.159017	0.530137	-0.163771	-0.328321	-1.7168	-2.24057	0.0949136	-0.208282	-0.0210666	0.127064	-0.0115317	0.130369	0.0695229	0.710179	-0.715264	0.183586	0.481426	0.492421	0.198701	-0.0242392	0.325929	-0.141584	0.440037	0.678056	-0.00579898	0.0532918	0.840609	1.29852	0.669568	-0.0702587	0.603498	0.0881033	0.376238	0.16158	-0.0219022	-0.110674	0.363089	0.329854	0.841216	0.85674	0.0433357	0.410147	0.250307	0.0276406	0.237647	0.14233	0.0267654	-0.0134613	-1.36569	-1.68003	-0.0190579	-2.07697	-1.57607	-0.0570337	-0.0429613	-0.0643646	0.198127	0.00761496	0.0188162	0.0497467	0.210647	0.104849	0.045469	0.0682253	0.065053	0.00661316	0.256492	-0.000969572	0.248559	0.530282	0.0305824	-0.00647707	0.115557	-0.221494	0.0454663	0.164131	0.283209	0.211601	0.716359	0.0880279	1.13581	0.340861	1.39385	-0.491953	-0.4523	-0.0146596	1.47048	-1.30877	-0.682229	-3.08229	-3.01843	-0.0865624	-3.44721	0.112563	0.291352	-1.59285
CNAG_02930	LIV10	virulence related protein of unknown function	0.0519577	0.0179876	-0.157765	-0.33539	0.00214232	0.0639733	-0.194385	0.116468	0.0375605	1.16059	0.000355051	-0.0220594	0.813871	0.0867128	0.00412463	-0.0388052	-0.0801035	0.0543335	0.29575	0.626569	0.69257	-0.226371	0.70083	0.263019	-0.012305	-0.0150562	-0.0157573	-0.42265	-0.00333193	-0.160121	0.0703853	-0.0056075	-2.06037	0.00258518	-0.38491	-0.0814627	0.682207	-0.0139895	-1.26249	0.00711751	-2.11577	0.0143752	-0.168703	-0.37111	-0.195489	0.0144275	-0.514817	0.0240007	-2.93754	-0.231264	-0.982363	0.142755	0.0423079	0.509516	0.0329338	0.482368	-0.0589686	-0.716123	0.0317792	-0.370297	0.0281264	0.0362322	0.0412506	0.122897	0.3227	-0.0789087	0.197364	-0.10292	0.0363535	-0.112501	-0.163388	-1.7303	0.636149	1.02326	1.98385	-0.0341287	-0.107525	-0.193511	0.512462	1.63612	-0.0974372	0.377027	1.13731	0.109008	-0.470445	0.00747882	-0.0717003	0.0107436	0.277437	-0.0192859	0.188872	0.393293	0.596643	0.487743	-0.0742942	-0.170089	0.640105	-0.614326	0.477766	-0.12871	0.349957	0.113634	0.122403	0.148377	-0.00784415	0.238815	-0.0774441	0.595825	0.145123	0.027294	0.364341	0.0778462	-1.72342	-0.139908	0.0125806	0.0139098	-0.815679	0.0193124	-0.00454946	-0.142478	-0.018585	-0.0712191	-0.227942	0.0232526	-0.094844	-0.496471	0.0020214	-2.08628	-1.25558	-0.212867	-1.70427	-1.33355	0.0295488	-0.011384	0.00325298	0.161712	-0.0161643	-0.0477819	-0.0148068	0.0628495	1.00001	1.24784	1.16522	0.0428515	-0.0475926	-0.266023	0.189161	0.68196	-0.040231	0.0091498	-0.0707013	-3.4131	0.152213	-0.021578	-0.929822	-0.010369	0.0607565	-4.7893
CNAG_02932		hypothetical protein	-0.0203677	0.430422	0.0270666	0.747507	-0.010956	-0.0617706	-0.145651	-1.16182	-0.237208	-3.85243	-1.4832	-0.0475978	0.461275	0.218179	-0.82726	3.03451	-2.05082	0.797145	1.85892	2.52007	3.44505	0.0191104	0.301507	-1.82843	0.0650009	-0.464261	4.71182	2.49818	-1.38628	0.0719874	-1.85203	-0.0698427	0.0572757	0.513816	-0.0357518	0.0441258	0.239943	-5.54453	-1.38918	-0.22777	-0.115942	-0.0674873	0.663733	-0.429552	2.95075	0.137892	-0.91434	-0.00884615	-0.118275	1.20428	0.730844	1.04712	-2.19665	0.0239374	-0.0714594	1.78738	0.763123	-0.0201027	-0.104895	2.69666	2.04314	-0.139045	1.47925	1.64412	-2.66702	1.00967	1.08358	0.931986	1.3336	-0.292583	4.88713	0.543233	3.58413	0.524939	1.48551	-1.29969	0.452361	-1.8599	0.0287153	0.0497909	-1.73121	-0.185509	0.501826	0.72275	0.28104	0.0809994	0.432224	-0.189185	-0.356331	2.36278	2.03232	0.670189	0.680873	-2.03998	0.135675	-0.740013	1.58464	0.241229	0.412996	-0.148644	-0.259904	0.953641	0.0379824	0.036211	0.0988555	1.55521	0.195628	2.38682	-0.208334	0.11042	1.20048	0.173831	0.135496	1.44298	-0.0799165	0.0502456	0.0427272	-0.00308992	0.0404112	0.650867	0.054058	0.2476	1.17456	0.0100527	0.744897	0.391944	-0.0263226	0.0524115	0.278871	-0.0209519	0.339798	0.724541	0.0974401	1.92031	0.250587	0.130116	-0.498408	0.0349724	1.34509	2.20957	-3.79081	0.190184	1.0377	-0.111285	-2.52798	2.00506	1.12212	-1.5691	0.0199472	-0.133885	-0.0422247	-3.17638	1.92948	0.325443	-1.29348	0.0835079	1.20234	1.88563
CNAG_02933		quinone oxidoreductase	-0.0785923	0.0733834	-0.150282	0.0166688	-6.93782	-2.17647	-1.68019	0.0723704	0.131945	-0.118742	0.334016	0.491507	0.0769877	0.0599608	0.199346	0.0089008	0.142668	-0.072888	0.249483	-0.0785513	0.0340766	0.0546377	-0.0107489	-0.00533019	0.0223973	0.159085	0.0129351	0.359583	-0.022525	0.41122	-0.0569989	0.222326	0.0186499	0.0414293	-0.101717	0.0689618	0.00125781	0.239376	0.235024	0.25035	0.329452	0.191975	0.067306	0.0227059	0.0637733	0.0654211	-0.0950746	0.00107396	0.540932	0.00173411	0.14649	0.297856	0.37437	0.0627685	-2.50368	0.0146463	0.0241805	-0.0867346	-0.146504	0.0820469	0.0324222	0.176589	0.132254	0.090712	-0.010389	0.246331	-0.139836	-0.262536	0.0900893	0.0730231	0.785825	0.00892484	0.71899	0.28186	0.0535003	0.727424	-0.0308577	0.305632	-1.84767	0.00826888	-0.0265314	-0.0506109	-0.135774	-0.00909685	0.139526	-0.0889307	-0.267668	-0.00420279	0.00790857	0.495111	0.0226774	0.150292	0.0464487	0.0639353	0.0223973	0.120691	-0.22388	-0.125106	0.265359	0.127282	0.681067	-0.0405071	0.0562095	0.071111	0.309078	0.0360639	0.297852	0.15101	-0.0125427	0.00380954	-0.191262	-0.0242811	0.114665	0.128366	-0.0902383	0.0195192	0.132925	0.333055	0.327027	0.512699	0.397326	0.169161	0.436574	0.298141	-0.0344772	0.202659	0.219736	0.269971	0.215274	0.138186	0.263104	0.169824	0.606699	-0.142876	-0.0477959	-1.06045	0.0396463	-0.857111	-0.186551	0.0567536	-0.139891	0.182009	-0.648538	-0.950772	0.0401094	-0.161944	0.0143783	-0.0681033	0.0104266	0.0904831	0.162566	-0.54178	0.217261	0.14249	0.153465	0.0595126	0.0574438	0.0213959
CNAG_02934		hypothetical protein, variant, hypothetical protein	-0.00548767	0.106754	-0.138501	-0.0297766	-0.00235452	0.0308249	0.102005	-0.0329501	0.0514048	0.111638	0.169256	0.098204	-0.0095283	0.0397204	0.130493	0.0600704	0.160192	0.00969218	-0.0421354	0.0422637	0.0118354	-0.0220332	-0.00641279	0.173004	-0.00196566	0.00104312	0.00509962	0.00752449	-0.028109	0.0281657	0.0415411	0.0412863	0.153469	0.047587	0.193849	0.00832104	0.00275209	0.111748	0.0831877	0.0126263	0.0145645	0.208847	0.0241166	0.0203612	0.0543901	0.0139322	0.00315125	0.00753768	0.203689	0.0516022	0.029688	0.256311	0.0472596	0.189787	0.00309558	0.13554	0.179153	-0.19103	-0.00391318	0.23866	0.193267	0.0677574	0.231615	0.122419	0.174801	0.113558	0.0414968	-0.185522	0.00657493	0.0283622	0.0558281	0.0156267	-0.00930845	0.0513904	0.0750463	0.330225	-0.141011	0.124672	-0.374787	0.0100112	-0.00121622	0.0212095	0.0397344	-0.0381613	0.052719	-0.0289215	0.00187767	0.00226172	-0.00114099	0.0758125	0.0899834	0.0956905	-0.0679916	-0.0335209	0.104761	0.0103163	0.0767202	-0.0252693	0.176674	0.10329	0.0943725	-0.214118	0.132958	0.00252965	-0.0140871	0.018619	0.0437812	0.122343	-0.0425372	-0.0218658	-0.700881	-0.0525211	0.0145557	-0.0553786	-0.012617	0.0201882	0.114068	-0.0566532	0.0379896	0.109872	0.0567292	-0.0160818	-0.0202633	0.0284916	0.0178829	0.0644306	0.00778966	0.00829891	0.00458335	-0.0228302	-0.0216797	0.0131232	-0.0122003	0.017252	-0.0119786	-0.136516	0.331927	0.0516586	0.171785	0.0754944	0.0296622	-0.0321249	-0.170716	-0.0261527	-0.054979	0.0206337	0.0162297	-0.00413453	-0.00210242	0.0122489	0.0546027	0.0485932	-0.0112287	-0.0143828	-0.0189916	-0.000985576	0.0587496	1.15784
CNAG_02935		malonic semialdehyde reductase	0.00692971	-0.0096617	-0.223889	-0.365098	-0.00666509	0.0843081	0.18175	-0.122368	0.0777561	0.222197	0.196045	0.0324641	0.0932024	0.0445052	-0.0066914	0.034773	0.319683	-0.0959311	0.103433	0.0116422	-0.0126403	0.00116961	0.00453272	0.00875371	0.00854382	0.18241	-0.00612866	-0.003515	0.0185954	0.31904	0.186276	0.173228	0.0617916	0.133523	0.181159	0.118607	0.0228565	0.0124944	0.0314287	0.0353349	0.0120577	0.179107	0.0632413	0.0765252	-0.0115996	-0.0250136	0.0535413	0.00421283	0.0316997	0.0132195	0.0312579	-0.032922	0.0913778	0.0282857	0.00196144	0.018307	0.0836068	-0.0865149	0.000587564	0.00853725	0.00684201	-0.00605453	0.187261	0.045577	0.478937	0.0911295	-0.147207	0.0640109	0.105816	0.0554849	0.00136319	-0.016179	-0.0558842	-0.0078976	-0.0490245	0.0748518	-0.0225941	-0.00997914	-0.0418267	-0.00155922	0.0480951	0.0496768	0.0381423	-0.036565	-0.0176232	0.0165827	-0.0146379	0.00702064	0.0029247	-0.146443	-0.100443	-0.0249413	0.00658878	-0.106867	0.0223531	0.0794188	0.0160955	-0.0747312	-0.0245109	0.104235	0.0398354	0.0755008	0.0215505	-0.101272	0.102698	0.0785231	-0.00652265	-0.0744832	-0.00138547	0.0229861	0.0159311	0.27998	0.376244	0.100046	0.198136	0.0438345	0.0277929	0.00176771	-0.0658899	0.0405614	-0.102864	-0.197788	-0.0197889	-0.0256311	-0.0119425	-0.0643103	-0.0535498	-0.0536295	-0.117332	-0.0448396	-0.0512613	-0.0263365	0.00999969	-1.3862e-05	-0.00874837	0.535458	0.037541	0.0549555	0.335082	0.0354988	0.0090454	-0.0433242	-0.356236	-0.0967778	0.00279648	-0.0397098	0.00272201	-0.00722114	-0.00688235	0.0152202	0.0287759	-0.0187694	0.00280577	0.0197895	0.000642637	0.000109922	-0.00730684	0.255571
CNAG_02938		cytochrome c oxidase subunit 6a	-0.0170076	0.0455236	-0.0143839	0.0570795	0.00714511	0.087265	0.12303	0.265719	-0.00469464	0.877147	0.844619	0.157534	0.39267	0.010766	0.139256	0.323298	0.0621546	0.236142	0.0867548	0.0123161	-0.0288444	0.0881855	0.0151583	-0.0116176	-0.000920587	-0.105759	0.118177	0.360418	0.269774	0.0511591	0.556214	0.0373426	0.337053	0.672638	0.0471448	0.158392	0.164406	0.0953652	0.0660357	-0.0130564	0.173962	0.607965	0.0691125	0.00101325	-0.00487752	0.040208	-0.230836	0.0184915	0.101788	-0.0410882	-0.00750296	0.00304618	0.171039	0.0897601	0.00092642	0.0990122	-0.0308732	-0.0611332	0.0108563	-0.0319702	0.0545533	0.237989	0.141518	0.137788	0.0163811	0.0940395	0.223448	0.305437	0.358355	0.0198458	-0.0497391	-0.373424	-0.0167455	-0.0556356	0.0952741	-0.186633	0.228088	0.154942	0.393967	0.0752811	0.220115	-0.00192856	0.106759	0.0834279	0.00607088	-1.07858	-0.0133231	-2.38885	0.207569	0.107062	0.318487	-0.0408551	-0.23859	-0.771508	0.100844	0.0371641	-0.155851	0.0627527	-0.0576353	0.0642901	-0.04853	0.100109	-0.0946249	-0.101792	-0.101609	-0.0756578	-0.0337563	0.0386774	-0.112185	-0.0272916	-0.0738766	0.0838066	0.183248	0.0926272	0.0626185	0.0115117	0.0170384	0.00871789	0.0348618	0.101338	-0.0109748	-0.051502	0.154093	-0.0372596	-0.0163553	0.0964805	0.0952257	0.0534031	0.20191	0.0205458	0.059223	0.155384	0.0223786	-0.141614	-0.362854	0.0397572	1.62982	1.63943	-0.236314	-0.396346	0.531197	0.0100512	-0.0598236	0.0875084	0.173294	-0.105736	-0.0462986	0.741018	1.09613	0.531332	1.21498	0.465221	0.660689	0.511868	0.52785	0.902132	-0.106608	-0.889452
CNAG_02941	LPI17	hypothetical protein, variant, hypothetical protein	-0.0686415	-0.0374631	-0.0486012	-0.0150115	-0.0120994	-0.0488723	0.0564459	0.106167	-0.0206284	0.0547996	0.00939534	-0.0363981	0.0534426	-0.00192796	0.115484	0.0652368	0.057308	-0.0186778	-0.0353828	-0.106193	-0.107444	-0.039443	0.00448755	0.0258535	-0.0271567	-0.290009	0.0369391	0.0265876	-0.0654929	-0.0965621	-0.0495079	0.00881827	-0.0147768	-0.0194777	0.0393429	0.0318346	-0.00423181	0.151694	0.00402179	0.0952824	0.00852571	-0.118606	-0.120457	-0.0341677	0.0419292	0.0110975	-0.0618961	0.107191	0.16832	0.0224905	0.0399113	-0.121269	0.187289	-0.00188852	-0.0122049	-0.0726611	0.0340353	-0.521493	-0.0127262	-0.0596275	-0.14332	-0.15829	0.00641942	-0.0656054	0.274432	-0.0667447	0.732575	0.795254	-0.148632	0.0344006	-0.0910858	0.00896191	-0.121997	-0.073521	-0.0871746	-1.67792	0.312426	0.0893091	0.344686	0.0324641	0.0416391	0.0596069	0.106073	0.0479033	-0.0108828	0.00614441	-0.0332091	0.0104006	0.0414748	0.019493	0.116455	-0.00952395	-0.25969	-0.0768701	0.0360221	-0.11758	-0.197295	-0.0820107	-0.225188	-0.060085	-0.00763724	-0.122963	-0.0283365	-0.273396	-0.0543477	-0.170703	-0.0273998	-0.0508078	0.0552939	0.0436842	0.4744	0.117246	0.912106	0.606106	0.244626	0.028703	0.00910943	-0.0761017	-0.0409112	-0.145027	0.027559	-0.0586954	-0.0759746	-0.0674957	0.020945	-0.0967368	-0.0387724	-0.0328433	-0.0112434	-0.0411762	-0.0996871	-0.0192787	0.0216443	-0.0365254	-0.130433	-0.134472	0.0315228	0.0403405	0.354002	0.0247596	0.0219728	-0.146841	0.133583	-0.0295176	-0.165759	0.00650043	-0.0538706	0.0663668	-0.0266518	-0.0179456	-0.00865904	0.248448	0.0186569	-0.0444343	-0.0698649	-0.0453943	-0.0494686	-0.0458607
CNAG_02942		hypothetical protein	0.0450188	0.184592	-0.0151325	0.0668103	0.00434277	0.340794	0.523421	0.0786641	0.488692	0.119653	0.275116	0.361944	0.00582207	0.00017729	0.318499	0.306865	0.441417	0.628998	0.162508	0.772502	0.124194	0.0844457	0.333014	0.575053	0.472668	0.940155	0.0680549	0.389112	0.272012	0.199559	0.111903	0.0620798	0.0456201	0.0574932	0.811562	0.498444	0.39394	0.0654927	0.222436	0.00725122	-0.0290696	0.0891109	0.0282361	0.0331231	-0.0310827	0.163397	0.339593	0.0218644	0.247546	0.351826	0.397188	0.499857	0.283691	0.401432	0.263945	0.399057	0.261665	-0.888562	0.0261389	0.0361041	0.0659842	-0.972973	-0.0613637	0.0135925	0.13462	0.0277847	-0.0353268	-0.0944856	0.050342	-0.0850626	-0.0164125	0.0232902	0.0631033	0.334674	-0.0132908	0.244398	0.29172	0.448415	0.431888	0.189434	0.605864	0.0648876	-0.854301	-0.261848	0.0579549	0.0719109	-0.0233631	0.337755	-0.0532811	0.103651	0.139652	1.31651	-0.098765	-0.127155	-0.107064	-0.0967356	-0.0689848	-0.0186696	-0.0848523	-0.00480536	0.0537576	0.0105544	-0.0526387	-0.0563595	-0.116683	-0.181914	-0.0405842	-0.0894964	-0.00446615	0.0101818	-0.0700576	0.12043	0.140322	0.134613	0.0657243	-0.00679721	-0.0261427	-0.115096	-0.0012039	-0.00595014	-0.0790416	-0.0212775	-0.0237389	-0.0718145	-0.0238407	0.0400565	-0.0433458	0.00267603	-0.0487525	0.00150643	-0.0295085	-0.0752872	-0.00342945	-0.0152711	-0.0257541	-0.0644045	-0.0399458	-0.0823128	-0.451662	-0.0782436	0.17603	0.11653	0.0850524	-0.0329664	0.23239	-0.0796848	-0.0144528	0.0938115	0.016009	0.0179334	0.0615177	0.951213	0.0138403	-0.0156191	-0.0134951	0.0198674	0.0289578	0.199879
CNAG_02944	APH1	phosphate-repressible vacuolar acid phosphatase	0.11767	0.0159381	-0.00918724	-0.123884	-0.00174078	-0.0248784	-0.0472566	-0.0211953	0.0102833	0.140773	-0.026671	0.095416	0.0388862	-0.00725113	0.0651225	-0.119008	0.0174842	0.0942084	0.067687	0.0429545	0.0510049	0.0380199	0.0239078	0.0175604	0.0558836	0.00277189	0.123687	-0.0909277	-0.132782	-0.0466381	0.144227	0.0223777	0.0179728	0.0208552	0.0732815	0.0857138	0.00420397	0.00690076	0.0240555	-0.0425784	-0.0200024	-0.044445	-0.0213028	-0.239402	-0.202238	0.0214548	0.0400045	-0.00943968	-0.00113194	-0.00129163	-0.0679194	-0.0413377	-0.0916322	0.0532182	-0.00922967	0.0625267	0.113845	-0.0555082	-0.00314646	0.0823385	0.149274	0.178806	0.141941	0.147151	0.0484392	0.0190799	-0.369421	0.0508667	0.00026497	0.00223796	-0.0178474	0.0290098	-0.0340817	0.00643247	-0.026204	0.141674	-0.206344	-0.0931683	-0.319901	0.0577175	-0.00310215	-0.035379	-0.0592298	-0.0246839	0.0218707	-0.125029	-0.0487314	0.0130863	0.0130302	0.106526	-0.0238574	-0.0261648	-0.303761	-0.18706	-0.0607338	-0.0736753	-0.102613	-0.089826	-0.123777	-0.318887	-0.0543889	-0.155508	-0.145575	-0.328725	-0.108189	-0.103968	-0.0986154	-0.268785	-0.00491573	0.00882784	0.100061	0.094583	0.144718	0.0717661	0.0279922	-0.0316708	0.0263699	-0.0421549	-0.0415814	0.0432801	-0.181192	-0.0526501	-0.0295219	-0.0329203	-0.0615417	-0.0557644	-0.030462	-0.145561	-0.00487781	-0.131521	-0.0297982	1.1659e-05	-0.0145629	0.0145679	0.0305295	0.392289	0.209123	0.0858602	0.317532	0.0824766	-0.0122707	0.132229	0.107394	0.0121383	-0.0188358	-0.0669586	-0.0526959	-0.0141852	0.0173208	0.00264556	0.0310987	0.0269671	-0.0309048	0.0876061	-0.0303988	-0.0171458	0.00909113	0.0618957
CNAG_02955		hypothetical protein	-0.188637	-0.330211	-0.0387281	-0.0944146	0.00948017	0.417959	0.0771645	-1.04879	-0.421223	-0.487314	-0.508279	-0.0888858	-0.04635	-0.0591583	-0.0123987	-1.04739	0.37064	-0.703096	-0.141166	-0.270503	-0.284198	-0.0196294	-0.571717	-0.364169	-0.14369	-0.0067353	-0.649233	-0.135265	-1.18994	-0.0359648	-0.259471	-0.044454	0.00180322	-0.121463	-0.33816	-0.108912	0.000507399	-0.313634	-0.540903	-0.744991	0.154582	0.121035	-0.184079	-0.0602186	-2.09277	-1.67444	-0.322755	0.00387204	0.307602	-0.189332	-1.12804	-0.363674	-0.647644	0.21883	0.107308	-0.000753554	-0.835562	-0.021166	0.0182637	-2.29876	-0.296847	-0.589087	-0.0648017	-0.0304499	0.0261945	-0.0204902	-1.01781	-1.44439	-0.413383	-0.291285	-0.247883	-0.0305291	-0.0902507	-0.0315621	-0.0464401	-0.134622	-1.03519	0.14119	-0.237134	-0.0442357	-0.0560498	-0.00300378	0.0852976	-0.107887	0.00287799	0.0125049	-0.173404	-0.00230659	0.0258274	4.14101e-05	0.0121985	0.0117921	0.303343	0.126833	0.442768	0.0844921	-0.207958	-0.551867	0.457773	0.395722	1.001	0.446879	0.217144	0.279786	0.699893	-0.119421	0.778935	0.279133	0.187529	0.0296017	-0.0340437	-0.0651187	0.447761	-0.785219	-0.0983172	-0.0423127	-0.078971	0.0703367	0.0157393	0.561957	-0.462429	-0.14396	0.225008	-0.00183051	0.00631532	0.0236689	0.0515986	-0.060524	-0.0137243	-0.0223615	0.0718814	0.154655	0.00608669	-0.868372	-0.716541	-3.06414	0.019446	0.0885763	-0.173783	-0.943764	-0.0815637	0.159571	0.212513	0.054046	-0.366715	0.0774429	-1.27073	-0.23107	-0.027639	-0.500593	-0.204952	-1.18778	-0.884374	-0.525181	-0.628625	-0.0730033	0.225454	-0.163061
CNAG_02958	CFO2	ferroxidase	-3.72082	0.0172755	-2.66818	0.00612043	-0.000918935	-3.09472	-5.15087	1.43178	-0.0614824	-1.76853	-0.400123	2.70536	4.80811	4.4203	0.511199	-0.237129	-4.20538	4.01717	5.97114	0.385409	0.183735	1.79946	-1.77332	-2.07301	0.119723	-3.78927	-1.94057	0.57677	0.595137	0.16066	0.985603	-0.0358216	-1.45768	0.130554	-0.715393	-2.67179	0.475389	3.08236	-1.66818	-2.63063	0.0836627	3.10431	-0.0350439	0.653393	0.912379	-0.998883	0.93404	-0.73317	2.61234	-0.213872	-0.224003	-0.47968	-0.141156	0.0661532	-1.23883	0.770369	-0.213824	0.382042	0.00327652	2.32804	-0.246574	4.35554	-4.78392	0.596394	0.317874	-4.83097	3.16752	2.81418	0.019142	-0.197377	0.61545	-0.14813	4.18487	1.20986	-4.16933	-1.05358	-0.650795	-0.383417	-3.76411	-5.24644	-3.11691	-2.97351	-6.60091	0.0835535	0.342289	5.09135	1.97872	-4.07697	-2.95673	-0.0208263	-0.204815	4.99315	2.00247	0.0901316	0.1521	0.374646	3.0386	1.82534	3.1439	1.84669	0.948331	2.70626	2.56318	2.74698	1.86445	0.847511	0.665741	0.47718	-8.39342	9.0302	1.31171	0.215833	0.555676	-0.567896	-0.0730777	0.258327	0.0709488	2.60564	0.610522	0.29321	4.08228	0.0234371	-0.0239844	2.69	2.65276	2.31563	3.17578	2.77649	1.83025	2.69176	1.28	1.1953	5.07835	0.00189202	0.413773	-2.3381	0.0206972	-1.41798	-3.58365	1.28878	-3.94321	-3.24817	7.08832	4.38399	-0.724388	-5.39492	0.0334399	-4.34402	1.71885	-1.15436	0.225906	0.384552	0.558035	0.198154	0.0375361	1.49476	2.46354	2.216
CNAG_02959	CFT2	high-affinity iron transporter	-0.0626596	3.51952	-2.11353	0.161688	-0.014146	-0.82594	-0.790844	1.73624	6.73391e-05	1.68414	2.02083	3.17101	10.2193	4.30204	1.83185	4.24924	1.41971	2.02399	2.0425	0.448172	1.16406	3.39103	1.99047	2.807	3.18546	0.164674	1.80541	2.26325	1.95757	0.543917	0.925035	0.973467	0.269189	1.55222	-0.111004	2.24248	5.31406	2.09181	0.887279	0.824513	0.249295	3.78018	0.229189	0.245322	0.420578	1.87265	2.33057	0.0933918	2.67817	1.47297	2.08081	2.25505	1.80163	0.637443	0.0677736	1.48011	2.1228	2.83858	7.36784	1.0941	0.544183	6.53038	-2.05291	0.424935	0.179089	-1.10362	1.74462	1.28887	0.45177	0.551223	-0.184681	-0.120111	2.18036	1.89182	0.642474	1.32766	0.0113938	-3.11914	0.0455183	-2.71885	-0.132442	-0.0239875	-0.799488	2.82624	0.612374	7.49562	0.802364	0.00722072	-0.0813682	1.48234	2.83534	2.5963	2.12466	0.94372	0.201477	0.400425	1.7687	0.741458	1.5935	3.34418	2.49684	2.42825	2.03569	1.73873	1.75763	1.05054	2.4551	2.22162	-2.51738	1.32782	0.416417	-0.0896332	-0.0209566	-1.69993	-0.208815	1.13255	0.948905	1.85381	1.40625	0.956504	1.81277	1.35389	1.20711	0.876751	1.27443	1.42232	1.86196	1.41243	1.03048	1.21596	0.975857	0.798461	0.586253	0.0133442	0.0312295	0.0174047	0.0735638	0.00531722	-0.0271492	0.0156142	0.188394	-4.18473	6.05313	3.535	0.159651	-2.04081	-0.0534185	1.33521	2.12103	1.24275	1.43906	1.05382	1.2896	1.82458	0.858091	1.40341	1.27008	0.833804
CNAG_02960		RNA exonuclease 4	0.00908969	0.0351412	0.0116716	0.0449753	0.00740614	-0.0719899	-0.107401	0.430794	0.0650837	-0.0630938	0.27996	0.0499868	0.297954	0.0713265	0.0247506	1.0206	-0.336044	-0.223848	-0.0973835	-0.228611	-0.281349	-0.123007	-0.0195949	-0.0911352	-0.0493112	-0.285143	0.349376	-0.00703493	-0.00690603	0.0243423	-0.112466	-0.0807005	-0.0517297	-0.00819547	-0.347613	0.00129235	-0.00112567	-0.00300505	-0.6059	-0.265479	-0.00315072	-0.0661498	-0.0348731	-0.05531	0.012376	0.00923074	-0.116754	0.0252397	0.0214495	0.0246716	0.0414452	0.416379	0.150216	0.0380074	0.00936638	-0.175357	0.381961	0.153433	-0.00624462	0.11764	-0.0218418	0.0317071	-0.694062	-0.0327028	-0.248299	0.0174234	0.702859	0.899556	-0.178921	-0.00736879	0.0623395	0.0154158	0.185384	0.0468155	0.0325947	0.0500904	0.504309	0.0650499	0.653718	0.0385008	0.0373733	0.394509	0.00911963	0.057499	-0.0417322	0.0572883	-0.183242	0.0076043	-0.02245	0.0657795	-0.0603086	0.025078	-0.0507384	-0.014102	-0.00159264	-0.0620042	-0.0582259	-0.0555756	-0.0382591	-0.0769442	-0.137507	-0.184097	-0.16884	0.0471359	-0.0889012	-0.0243038	-0.0487854	0.0483943	-0.000256517	0.00694431	0.559803	0.0538349	0.0801162	0.114108	0.0535911	0.0394899	0.189883	0.0350347	0.094153	0.133618	0.124752	0.0993342	0.0371044	0.0558044	0.0270946	0.0251948	0.0703759	0.115786	0.055107	0.0320563	0.0563716	0.0137882	0.0259174	0.0377131	0.00849711	-0.163443	0.0240709	-0.0268932	0.358804	-0.00613208	0.130769	0.0662782	0.230153	-0.0599884	-0.0268718	0.0144235	0.00230165	0.246093	0.105083	0.069999	0.338997	0.0342287	0.590936	0.0488492	0.315193	0.011947	0.0254653	-0.186048
CNAG_02964		hypothetical protein	0.495924	-0.021933	0.0777991	-0.231987	0.0260669	0.0469909	-0.0141166	0.11964	0.0351037	0.178097	0.0508215	0.00973652	0.0256325	0.0021478	0.158556	0.0225771	-0.300327	-0.697965	-0.736184	-0.0804453	-0.126362	0.0505862	0.0941363	0.0376445	0.038312	0.0897598	-0.120928	0.0515913	-0.232181	-0.100064	0.0341301	-0.0628932	-0.0679036	-0.40968	-0.204818	0.304874	0.000923917	0.581761	0.699769	0.0324063	-0.112254	-0.0577691	-0.022866	0.0590853	-0.165185	0.0437593	-0.135446	0.00982401	-0.0812915	-0.0295712	1.99434	0.30295	0.319365	0.0245204	-0.00618779	0.193227	0.0259276	-0.255447	0.0907185	-0.0322109	-0.0587188	-0.0954363	-0.612854	0.0412486	-0.114369	-0.451576	0.865293	0.383807	-0.279709	-0.0595362	0.0593191	0.00273422	-0.0982108	-0.106968	-0.72435	-0.0586155	-0.257348	-0.478553	-0.363051	0.0132359	0.0115869	0.020346	-0.399633	0.0506512	-0.213274	0.161435	-0.0562798	-0.0861872	0.00479314	-0.104653	-0.0715939	-0.043623	0.427195	0.659592	0.0226143	0.031242	0.22651	-0.15222	1.45661	0.390997	0.203116	0.271987	0.219744	0.829355	-0.151229	0.560203	0.0970306	0.467494	-0.00317811	-0.0238189	-0.0373469	-0.163873	-1.07029	-0.0351616	-0.129021	-0.0897733	-0.102977	-0.356753	-0.847119	-1.42104	-0.00805765	-0.0787556	-0.474788	-0.104073	-0.00831245	0.0474584	-0.0230645	-0.0227341	-0.337079	-0.0703861	-0.208319	-0.207762	-0.0232829	-0.0072186	-0.0641056	0.0434215	0.00420496	0.0360707	-0.515147	0.0391457	0.571985	0.123744	1.01344	0.0696177	0.189322	-0.0374699	-0.00396763	-0.904362	-0.0325561	0.0640941	-0.285676	0.869179	-0.336126	-0.16583	0.0620462	-0.00670372	0.938179	-0.789835
CNAG_02965		hypothetical protein	0.11385	0.188105	-0.065725	-0.0480227	-0.00234743	0.055439	0.0520639	-0.136641	-0.097567	0.0448196	0.135285	0.0284879	0.0432115	0.22995	0.0962987	-0.0969676	0.149983	-0.0368062	0.292776	0.0957342	0.09945	0.0302664	0.0114067	0.133192	0.0202919	0.0453473	-0.114138	0.238037	-0.126047	0.153215	0.0144671	0.133877	-0.020252	-0.205309	-0.182756	-0.0584223	-0.00445998	0.0364058	0.152465	0.0696186	-0.00316478	-0.0786049	-0.014297	0.00781558	-0.0864893	-0.547491	0.0268317	0.00380025	-0.0365518	-0.0300997	0.260407	0.203839	0.165728	0.0175213	0.0570281	0.189742	0.121262	0.0706757	0.0101477	0.088769	0.124597	0.0973775	0.0933373	0.107323	0.152792	0.0469665	0.145076	0.14219	0.13242	0.0600825	0.0576356	0.0162038	0.0628525	0.0199112	0.0242999	-0.0133105	0.0586319	0.0264139	-0.22133	-0.0391211	-0.0175854	-0.0069205	0.0363554	0.00830253	0.0656793	-0.00088064	0.000768635	0.0246694	0.117741	-0.0332582	0.042839	-0.0289537	0.0574547	0.0739277	-0.0203043	-0.0138827	0.0534123	0.0547327	-0.0191065	0.0502978	0.00373225	-0.166988	0.0534545	0.0313972	0.176226	0.0832696	-0.0132703	0.0791431	0.00157299	0.0064877	0.0964972	0.0899138	0.13569	0.0818999	-0.0850991	0.0386169	0.093999	0.085484	0.0529286	0.0828884	0.079337	-0.018756	0.042277	-0.0143888	0.0322412	0.0106318	-0.012655	0.0469208	0.078438	0.0159503	0.144592	0.0768755	-0.00910419	0.00250245	-0.0116971	-0.166673	-0.080057	-0.0705361	-0.349764	-0.13437	0.069	0.167942	-0.0688508	0.0173547	0.0221386	-0.113769	0.00450489	0.0609275	0.00249738	0.000366092	0.0212655	0.00236684	0.0256352	0.0821268	-0.00483641	0.0260765	0.05945	0.544168
CNAG_02967		hypothetical protein	-0.0741132	0.02749	-0.0774754	0.0351479	0.00586377	0.010601	0.0439158	0.24876	0.0121326	-0.0128216	0.0504178	-0.184485	-0.0691552	-0.060123	-0.0529453	0.267005	-0.322935	-0.881752	-0.370638	-0.32657	-0.136761	-0.0632292	-0.0390219	0.11059	-0.0880226	0.0633602	0.130001	-0.288143	0.202253	-0.0821969	-0.10296	0.0192675	0.0102642	-0.00520161	-0.151938	0.106215	-0.00258816	0.0322713	-0.176768	-0.00695714	-0.00278799	0.0843053	0.00502429	0.0282897	0.0577785	-0.0322973	-0.202535	-0.000297783	-0.0299353	-0.0556445	-0.0698805	0.15834	0.212623	-0.00907936	-0.0185074	-0.182245	0.00789521	-0.203297	-0.0180737	-0.0453949	-0.102749	-0.0059693	-0.0105872	-0.130285	0.079057	-0.182433	0.973429	0.939005	-0.514458	-0.0315334	0.0405104	0.0529106	-0.0515135	0.0249637	-0.0234521	-0.109842	0.590109	-0.0831657	0.377607	-0.170112	0.00227272	0.0360152	0.0230993	0.0186594	-0.192628	-0.0538082	0.0435853	-0.018123	0.0111989	-0.212247	-0.223295	-0.127553	-0.277495	-0.124965	-0.16216	-0.246411	-0.136604	-0.0805912	-0.196853	-0.379687	-0.300078	-0.6463	-0.106647	-0.0914767	-0.440652	-0.0324374	-0.279526	-0.210735	-0.026551	0.00401014	0.582736	0.0627868	-0.201739	0.0514592	0.0370104	-0.0290835	0.00392385	-0.107433	-0.113813	-0.344042	-0.0430445	-0.201506	-0.282788	-0.03151	-0.0280497	-0.173373	-0.079467	-0.152786	-0.384444	-0.15204	-0.199566	-0.254395	0.00614005	0.000441628	0.00937147	-0.323089	-0.0336363	-0.0120933	0.659245	-0.0244016	0.127808	-0.00373465	0.189232	-0.221232	-0.130963	0.0920253	-0.011697	-0.127237	-0.0936396	-0.0211165	-0.120352	0.0252171	-0.114693	-0.171392	-0.028706	-0.0173161	0.00251112	0.354531
CNAG_02968	PLC2	Phosphatidylinositol-specific phospholipase C, putative	0.0392841	0.110185	-0.0970353	-0.0572197	-0.00841123	-0.167372	-0.0177591	-0.0589113	-0.0351518	0.172508	0.0994127	0.0685311	0.0850775	0.0795305	0.177033	-0.217603	-0.0928341	-0.0154004	-0.0281836	-0.0363134	-0.0391443	-0.00802026	0.00975258	0.234623	0.0229184	0.0351697	-0.0253041	-0.136183	-0.270681	-0.0166203	0.030366	0.0686089	0.00831348	-0.0195708	-0.0591716	-0.0519303	-0.0131311	-0.113073	0.0129971	-0.0226341	-0.0140957	-0.0733136	0.03844	-0.0931739	-0.15033	0.102216	-0.0978116	0.0192357	-0.00760277	-0.00608327	0.0415912	-0.0795828	-0.0562641	0.00640055	-0.00510171	-0.102497	-0.0519686	-0.113097	-0.00259696	-0.0447238	0.0125368	-0.319769	-0.0605169	-4.28256e-05	0.191907	0.032269	-0.141001	-0.0726351	0.013649	0.0262857	0.0892074	0.0449983	-0.118273	-0.00128396	-0.0261224	0.0596853	-0.338888	-0.0959834	-0.0790547	0.0713964	0.0265101	0.0266185	0.204528	0.0403219	0.0903044	0.189717	0.0181936	0.0160362	0.0137863	0.126875	-0.109269	0.0198524	0.295091	0.206802	0.262749	0.125219	0.299266	0.128347	0.139503	0.190419	0.422204	0.285889	0.33453	0.137179	0.320774	0.0793048	0.27816	0.0340897	-0.00301898	-0.017564	-0.0971334	0.00620362	0.0394373	0.00823094	0.0166035	-0.0172005	0.0251562	0.0144583	-0.00364075	0.0952943	0.00823092	0.0417235	0.0591307	-0.0968133	0.0123218	0.011237	-0.0466817	0.0293522	0.0345763	-0.0230905	0.0708195	0.0332916	0.105613	0.00676426	-0.000709139	1.52355	0.115567	0.0497013	0.282921	0.0715886	-0.194438	-0.0347599	-0.108895	0.00387578	-0.088956	-0.0023099	0.0252967	-0.00691477	0.023134	0.00384616	0.000687193	0.00941931	0.188365	-0.00446576	-0.00194922	-0.0326114	-0.0123731	0.457699
CNAG_02969		thioesterase, variant, thioesterase	0.0326895	0.0298045	0.0374934	0.033306	0.00487817	-0.0430289	0.0595756	-0.132901	0.17182	0.0865326	0.321751	0.106286	0.0477227	0.00956361	0.291953	-0.0720713	0.0610548	0.0488443	0.0480559	-0.106064	-0.0415531	-0.0290649	-0.0111999	0.0801051	0.028995	-0.0729553	-0.0270289	-0.248817	-0.36047	-0.0281279	0.0140989	0.0848834	0.141864	0.0264796	-0.00995946	0.0548781	-0.00183047	-0.0140532	0.0313129	-0.0387659	0.569806	0.000456945	-0.0137511	-0.0046045	-0.151733	0.0239501	0.0102791	0.0274452	0.731592	-0.230614	0.103197	0.16111	-0.0177848	0.0185541	0.0265001	0.0537745	0.0727511	0.0438479	0.0168151	-0.3237	-0.0878217	-0.0135456	0.0619958	0.0312019	-0.0448049	0.105332	-0.998536	-0.695546	-0.0197241	-0.0287613	0.00904466	-0.148711	0.01709	0.0663459	0.110675	0.0754328	-0.337148	-0.205812	-0.561519	-0.0221319	-0.0419602	-0.0308115	0.15816	0.00643601	-0.0408434	-0.0531448	-0.0342242	0.0129886	-0.0352081	0.0334277	-0.0157084	0.0413683	0.0339428	0.0958017	0.284538	0.0282395	0.249308	0.0547498	0.00902322	0.0904037	0.135681	0.0509368	-0.0726886	0.13502	0.497494	-0.082109	0.190902	0.12163	-0.0258755	-0.00409762	-0.395389	-0.408419	-0.0145339	-0.0910963	-0.128197	0.0139451	0.0594868	0.124743	0.0797553	0.211435	0.0853019	-0.00786365	0.0502661	0.0344354	0.0237135	0.120312	-0.00361013	0.0938125	0.0592843	0.215438	0.0884934	0.194007	0.014369	0.599131	-0.00333119	1.70641	-0.0170324	-0.00386606	0.183083	0.562055	-0.269898	-0.0361014	-0.382398	0.076755	0.00134511	-0.0799856	-0.00727203	-0.0394311	0.121072	-0.0927101	-0.017053	-0.117224	0.0547915	0.00792051	-0.00345324	-0.0011802	-0.215249	-0.160613
CNAG_02972		hypothetical protein	-0.014854	-0.0273513	0.0366651	0.0331689	-0.000645134	-0.0626983	0.0642258	-0.15063	-0.0381485	0.0109603	-0.13609	-0.175487	-0.0979276	0.00809613	0.182928	-0.193721	0.469176	0.0481733	-0.00340326	6.09441e-05	-0.000492269	-0.000472458	-0.00426665	0.0874179	-0.0364516	0.10953	-0.0525572	0.114954	-0.0960634	-0.077958	0.00252797	0.135816	0.0319036	-0.045049	-0.0752875	0.0264549	0.00444592	-0.0558187	0.0528337	0.0493014	-0.00118294	0.0258591	-0.0102991	0.00125676	-0.268961	0.0191501	-0.0939985	0.0087458	0.0142149	0.0079769	0.00802927	0.000103965	0.198192	-0.00272578	0.00631944	-0.00799903	-0.0294865	0.0213854	0.00845764	-0.0813754	-0.10207	-0.0203114	-0.105211	0.0537246	-0.000685394	0.108291	-0.20889	0.0072079	0.0520354	0.0338898	0.0497009	-0.106489	0.037864	0.0662372	0.00443159	0.0878736	-0.0687012	0.177175	0.1478	0.181419	0.05279	0.0731647	-0.0400119	-0.0279164	-0.00604392	0.0328371	0.0281422	0.0100416	0.00083978	-0.103036	-0.0865505	0.0221293	-0.0673683	-0.0182273	0.0770858	-0.0141534	0.0784211	0.0225867	0.0468751	-0.0267042	0.104891	-0.203473	0.0230953	-0.0353133	0.121705	-0.154804	0.0279038	0.0594376	0.0453692	0.00963583	0.0801854	0.110217	0.0699677	0.110055	0.0343609	-0.00608264	-0.0565724	-0.125775	-0.100759	-0.103111	-0.117163	-0.0823135	-0.243681	-0.122785	-0.0160363	-0.294116	-0.0751333	-0.119387	-0.173872	-0.170339	-0.103093	-0.116879	0.0265693	-0.0411619	-0.00371878	0.130731	0.0233909	-0.0428731	0.0887273	5.27541e-05	-0.018344	0.222596	0.0417197	-0.0288389	0.0460643	-0.0687057	0.0032372	0.0265042	0.0280267	0.00226827	0.0617699	0.0834562	0.103545	0.0363173	0.013402	0.124496	0.0200853	0.62629
CNAG_02974		voltage-dependent anion channel protein 2	0.078207	-0.0408964	0.0644915	-0.0230161	0.0313221	-0.00892383	-0.0319374	0.0278912	-0.352963	-0.310726	0.717515	0.0815839	-0.0211343	0.0736293	1.19278	1.42647	0.0656821	0.415924	3.21854	0.69211	4.30473	2.27522	-0.76401	3.44976	1.41073	1.1027	3.90605	1.00955	1.24374	0.0245447	0.243893	0.456048	-0.127445	0.0765072	0.149484	-0.109465	0.305701	-0.0916907	0.15005	0.365156	1.87353	-0.055973	-0.0615409	-0.139206	0.10827	0.363998	3.48463	-0.147086	4.79064	0.0501852	1.94318	4.12619	2.14146	0.649394	0.0280405	0.244298	0.971881	3.12543	0.0566437	0.308688	0.428178	0.249306	0.265424	0.0641744	-0.191964	3.19831	1.88142	4.53092	3.35912	-0.0574637	0.167697	-0.0353348	0.33926	-0.0775895	0.175663	0.0429047	0.40238	0.562555	0.392631	0.0521083	0.195582	-0.178543	-0.00795437	0.347729	0.194793	-0.100696	0.0976526	-0.228524	-0.0998724	1.03323	3.75191	0.22545	0.144225	0.989475	0.0050944	-0.141537	1.14369	4.2846	0.272755	0.397993	0.486035	2.41174	3.37532	1.79942	0.0758294	1.99662	0.235005	0.538251	0.120506	0.0785478	2.61605	0.682733	0.717329	1.09297	0.742626	0.0382422	-0.05001	0.0844893	-0.141021	-0.11374	-0.16014	-0.0932422	-0.161228	-0.0228232	-0.0119507	-0.111036	-0.605765	-0.0523585	0.0693464	-0.622959	-0.0154298	-0.290067	-0.0952007	0.184118	0.334425	0.0284408	-0.00239041	-0.0350201	0.0193747	-0.141983	-0.0412247	0.295176	-0.16212	-0.0695923	2.49293	-0.00704411	-0.0202907	-0.236845	-0.0448307	-0.175724	-0.00298174	0.160665	0.0138638	-0.00183265	0.119316	0.0676654	0.227688
CNAG_02975		hypothetical protein	-0.104261	-0.242185	-0.0390761	-0.125818	0.03164	0.273491	0.187349	-0.433244	0.325913	0.373204	2.86646	0.408444	0.41768	1.92461	0.0465763	0.171029	2.02984	0.351878	2.40469	0.338695	1.83974	0.00101983	-0.431504	0.539853	-0.083573	0.115765	-0.258273	0.908889	-0.000624557	0.206648	0.287078	-0.200561	-0.0388675	0.855894	0.0534174	-0.0313343	0.0790776	-0.180935	0.504578	1.09231	-0.0660772	0.023992	1.05561	-0.0168869	6.5363	-0.322078	-0.053573	0.0377989	-0.0332664	1.26424	6.10682	0.29216	-0.145451	0.18887	0.0111894	0.0971698	0.389114	0.922811	0.00816965	0.976686	1.03399	0.128275	0.312604	0.0733593	-1.57253	0.109194	0.721507	-0.145257	1.8593	-0.0704347	0.00297114	0.0862898	0.0887558	-0.606257	0.00337716	0.209527	-0.350602	-0.0297352	0.0999779	-0.124962	-0.0996925	0.0770501	-0.00622645	-0.0985496	1.42148	3.79403	-1.37796	0.826576	-0.0349315	1.5432	0.0273667	0.971482	-2.14892	-0.0696995	0.0663352	-0.268201	0.15811	3.94481	-0.395694	-0.592377	0.0617379	0.0912291	0.0783772	-0.18463	-0.410469	4.22133	-0.100171	-0.41945	-0.209717	0.295207	6.10243	-0.112148	-0.641755	-0.0726987	-0.48041	0.0697937	0	0.0637176	0	0	0.256161	0	0.071786	1.57316	0	0.119124	0	0	0	0	0	0	0.0663306	0.0567556	4.24401	0.0910575	0.0741149	0.0820109	0.490913	0.113717	-0.342244	0.0759757	-0.121847	-0.15536	-0.381694	-0.0457778	-0.210395	-0.224984	-0.214942	-0.0784728	-0.150434	-0.290431	-0.266917	-0.150792	-0.277536	-0.163645	0.265543	-2.45055
CNAG_02980		membrane dipeptidase	-0.127088	0.0646484	-0.153582	0.0417892	0.0106119	0.161343	0.733909	0.0662194	0.0754014	0.030582	0.230384	0.408728	0.0437967	-0.0140506	0.219624	-0.137502	0.363029	0.0220711	-0.000222402	0.287122	0.0264584	0.0325729	-0.00334208	-0.169331	-0.0213821	0.0295155	-0.00498155	0.0246447	-0.0299029	-0.0350335	-0.0619105	-0.0580688	0.0954295	0.0283288	0.299425	0.0203782	-0.00404974	0.486577	0.204843	0.252443	-0.013817	0.350987	0.00416729	-0.0317322	-0.0746297	0.217014	-0.0349299	0.00320875	0.104092	0.0467946	0.107211	0.026698	0.0893978	0.0171137	0.00155582	0.141164	0.0435178	-0.0903985	-0.00449484	0.0799929	0.158187	0.93325	0.119803	0.2316	0.101102	0.32212	-0.303094	-0.163648	0.054069	0.0587361	-0.0932189	-0.0824311	0.186696	0.0265615	0.00711333	0.118176	0.0343062	0.0588356	-0.161813	-0.0102948	-0.030692	-0.0253288	0.0558361	0.0308735	0.294428	-0.0384782	0.0795922	0.00300563	-0.0108651	0.193292	0.276698	0.18636	-0.0688895	-0.132848	-0.169169	-0.0665117	-0.00838674	-0.0741402	-0.216093	-0.277228	0.00858103	-0.155041	-0.0380868	-0.209055	-0.160156	-0.165834	-0.20323	-0.0831077	-0.0202349	-0.0327656	-0.0391031	-0.167765	-0.00956911	-0.0330238	-0.0929138	-0.0473281	0.0342671	-0.109886	-0.168173	0.0276113	-0.178881	-0.0699113	-0.00343852	-0.260406	-0.141614	-0.0140099	-0.122386	-0.138162	-0.0420099	-0.0301915	-0.0562848	-0.0118726	-0.0220994	0.00810615	-0.00317571	-0.0281444	-0.0410955	-0.1082	-0.330757	-0.0921945	0.367794	0.423967	0.199972	0.114098	0.0811525	-0.0772039	0.0083953	-0.0345459	-0.0164648	-0.0139967	-0.0610452	-0.134186	-0.0537852	-0.0147467	-0.0147186	-0.0461202	-0.00409107	-0.0586055
CNAG_02983		hypothetical protein	0.127801	0.0659174	0.0698007	0.0339574	-0.0118121	-0.0964109	0.00508196	-0.0564387	-0.0154583	0.0237769	0.108163	0.0358611	0.0201444	-0.0697461	0.0622946	0.26814	-0.368503	-0.154057	-0.0777465	0.0379832	-0.488269	0.00781253	0.250691	-0.000562106	0.0584141	0.553477	0.0487928	0.0844752	-0.133093	0.0800819	-0.0203742	-0.0613932	-0.0267253	-0.0301377	-0.645573	-0.0464504	-0.0147099	-0.00108563	0.182876	-0.657391	-0.100403	-0.153045	0.0119044	0.0726946	-1.4711	-0.0514846	-0.379085	-0.00148033	-0.131791	0.140548	-0.211231	-0.0907027	0.0776695	0.270989	0.0118927	0.560191	-0.0125665	0.224861	0.0781293	-0.292373	-0.0313278	-0.59361	-0.135631	0.00401032	-0.453187	-0.439029	-0.289629	-0.87105	-0.0677058	-0.148193	-0.536295	-0.164997	-0.0270015	-0.0413687	-0.452588	-0.128194	-1.34355	0.0287399	0.131376	0.207643	0.02075	0.0460192	-0.787737	-0.392122	-0.218046	0.0416643	-0.159437	-0.0697941	-0.275084	-0.615662	-0.00167282	0.0656977	0.403307	0.315105	0.130867	0.017822	0.19955	0.108678	0.221033	1.15306	0.260203	0.341628	0.432541	0.720688	0.126415	0.150732	0.126789	0.617892	-0.30044	-0.0401286	-0.734722	-1.85216	-0.620646	-1.82834	-0.864309	-0.0639381	-0.0394893	-0.0146173	-0.0108652	-0.1197	0.20554	0.437072	0.0614259	-0.00316782	0.0492673	0.115031	0.0226339	0.0217615	0.0164598	-0.0184939	-0.0313328	-0.00427284	-0.0161849	-0.0618301	-0.0412149	0.0814985	0.119916	0.0507398	-0.0473626	0.145441	-0.0723531	0.0646416	0.221381	0.0442976	0.0698761	-0.0318734	-0.02396	0.0847127	0.00774334	0.0140321	-0.00692275	-0.136071	0.0981576	0.0347035	0.000465315	0.118721	0.022009	0.15222
CNAG_02984		sarcosine oxidase	-0.00414335	0.106382	0.107703	0.398637	-0.00322364	-0.0749003	0.0742874	-0.00551717	0.00408768	0.0292666	0.0926173	0.119326	0.178797	0.0134875	0.0163116	-0.0102769	0.193506	-0.0585666	-0.0260718	0.0480556	-0.0163972	0.00147551	0.0232446	-0.0243549	0.0116322	0.00363817	0.0643251	0.270654	0.0485089	0.406893	0.119104	0.135773	0.00806455	0.00784741	-0.0442709	0.0219863	-0.00828703	-0.0422951	-0.0200979	-0.0217519	-0.0279502	0.0489269	-0.0691606	-0.044635	-0.0507441	-2.16123	0.0243534	0.00943962	0.0210869	-0.0806647	0.0432451	-0.0610256	-0.168258	-0.0262055	0.00908273	0.0519585	-1.80864	-0.00126179	-0.000186255	-0.0612435	0.00133792	-0.215926	-0.140782	-0.0601597	0.0556647	0.0461841	-0.17408	-0.264849	0.00819555	-0.0262219	0.269747	-0.0142937	0.0164209	0.0492855	-0.114903	0.0332794	-0.106943	0.0987006	-0.306563	-0.00282928	0.0729247	-0.0612243	0.0196219	0.0148038	-0.00548169	0.0094758	-0.0426449	0.00680536	0.000102047	0.0152574	-0.0552197	-0.0202707	-0.0215488	-0.00263592	0.031638	-0.023449	0.016755	0.0508073	-0.0905873	0.183063	-0.0142765	0.0666048	-0.113489	-0.121481	-0.124216	-0.234274	-0.0600855	0.0654647	-0.00319953	-0.0134653	-0.161544	0.0697317	0.0919494	-0.0864657	0.0166126	-0.0055211	-0.0400809	-0.147121	-0.0383315	0.0473214	-0.283015	-0.063093	-0.0516644	-0.140982	-0.0269316	-0.0156102	-0.0796855	0.0226518	0.00810524	-0.0630298	0.000473846	-0.00341181	-0.0146886	0.0115156	0.0128011	0.122651	-0.0180319	-0.0127352	0.116684	0.0629637	-0.0386001	0.0484062	-0.101974	-0.00377482	-0.0806456	0.0265039	0.000485879	0.130801	0.0644724	0.0386598	0.0768215	0.0435736	0.131946	0.0978456	0.107899	0.143866	0.00809977	0.533272
CNAG_02986	YSA1	ADP-ribose pyrophosphatase	-0.0996032	0.141862	-0.0467872	0.247565	0.00661974	0.0677125	-0.00394801	-0.0792761	-0.0592011	0.132725	0.128737	-0.00149835	0.0645301	-0.0162234	0.00416835	-0.254026	0.0875487	-0.0977484	0.0224798	-0.0827688	0.0478395	0.00389803	-0.00273144	0.08145	-0.0239231	0.0275759	-0.120956	-0.0698954	0.0244252	0.0341136	0.128093	0.0917061	0.108484	0.026198	0.161955	0.0975656	0.0131583	-0.0288169	-0.0892693	-0.0197821	0.0195156	0.0785264	-0.0121927	-0.00538485	0.0280826	0.0338762	-0.292959	0.0114566	-0.0252543	-0.0290225	0.0163232	-0.0297877	-0.0271477	-0.000228614	-0.00718095	0.0134473	-0.0455096	-0.145101	0.000165934	0.0150858	0.00733965	-0.00196305	-0.062834	-0.0957552	-0.114037	0.101423	0.0682332	-0.0450123	-0.034198	0.0436626	0.0384744	-0.0690783	-0.0600201	-0.0345596	-0.144508	-0.110244	-0.160206	0.0996722	-0.0555828	0.0345841	-0.0231841	0.0469111	-0.00402837	-0.00466233	-0.0265751	-0.0594948	-0.0291423	-0.00661748	0.9672	-0.0320053	0.0810066	-0.00166933	-0.0763046	0.0119308	-0.124381	-0.00759099	0.0624341	-0.204182	0.160221	0.0750778	0.0350598	0.0907728	-0.185227	-0.0387812	-0.00426885	0.0183917	-0.00333741	-0.1265	0.0189634	-0.0273916	0.0102115	-0.0387566	0.112471	0.0448588	0.109958	0.0588872	0.00839412	-0.00347215	0.0897993	0.197788	0.0168212	-0.0256608	0.19151	0.013409	-0.0016233	0.026527	-0.0181726	0.101568	0.00944606	0.0101591	0.0553262	0.0190423	-0.0293165	0.00843372	0.00574558	0.0927855	0.00887559	0.0568433	-0.1164	-0.00363878	0.0422001	0.0145029	-0.039301	-0.00996022	-0.0322732	-0.0878429	-0.0278653	0.0297499	0.0133967	0.0133402	0.0445684	-0.0122276	-0.0221374	-0.0229548	-0.000294171	0.0259804	-0.0701901	0.293829
CNAG_02988		acetyltransferase	0.0200113	-0.130191	0.0335576	-0.117803	-0.000574239	-0.150716	-0.0228828	-0.027611	-0.0254392	-0.0270439	0.0137504	0.0478938	0.0444529	-0.0110949	0.122292	-0.293255	-0.00293297	-0.0365915	-0.0545418	-0.154082	-0.0275952	-0.00394534	0.0183293	0.00874007	-0.0359705	0.0576081	-0.0300235	-0.0414099	-0.0710532	0.0462743	0.0592823	0.0639689	0.0230201	0.0169196	0.0190701	0.00903099	0.00114184	-0.292352	-0.168354	-0.0835951	-0.0173888	-0.389173	-0.0444119	-0.0218612	-0.0940331	-0.0367402	-0.248522	0.00282108	-0.0836052	-0.290339	-0.152048	-0.206438	-0.112598	0.00376111	0.00952301	-0.0938056	-0.0484617	-0.0518426	-0.00251439	-0.101902	-0.0643535	-0.0967764	-0.116299	0.0318701	-0.102004	-0.00583135	-0.134256	0.00453719	-0.00313878	-0.0864877	0.0141529	-0.0786796	0.00970119	-0.049685	-0.0166983	-0.0810351	-0.186465	0.0654854	-0.279184	0.0598978	0.0285282	0.041634	0.0491944	0.0272263	0.0477192	-0.00059492	-0.0296563	0.0335009	-0.0032366	0.188062	0.0509913	0.114631	0.0766278	0.132544	0.123508	0.120897	0.131087	0.112296	0.0101485	0.344713	0.13856	0.0989902	0.20666	0.0188887	0.308409	0.121247	0.231442	0.0410411	-0.0185918	-0.0510595	-0.101917	-0.195909	-0.0688813	-0.0645515	-0.194476	0.0708264	0.122691	0.383191	0.0266339	0.0863977	0.0374366	0.0274199	-0.0379786	0.0276571	0.0260652	-0.00589229	0.0975542	-0.0117997	0.0593606	0.0395695	0.0383978	0.0359739	-0.0288124	0.0116218	0.00555382	-0.0431003	-0.0705891	-0.00489648	-0.175472	-0.211137	-0.0102773	0.121431	-0.279205	-0.0134818	0.0139135	0.00394317	0.00187801	0.0586255	0.0130266	0.000428814	0.054914	0.0010998	-0.00461614	0.0507774	-0.00250397	0.0205601	0.0371379	0.154363
CNAG_02989		PX domain-containing protein	-0.0461341	-0.342775	0.0416957	-0.0740479	0.0309426	-0.216216	-3.56474	-4.46595	0.0421658	0.215966	0.68846	2.98802	0.063068	0.56207	0.106538	-0.0826773	-3.13297	3.75099	4.11516	-0.341824	0.301753	0.667549	-0.76043	0.282543	3.21509	-0.148967	1.97741	0.405399	-1.70871	0.0389464	0.0561514	-0.13654	0.175314	1.30471	-0.186613	3.20266	0.255685	0.398495	0.14069	-0.239129	-0.000268794	-0.171977	-0.265361	6.29922	2.38112	0.765702	0.402582	0.066606	-0.237383	-2.40514	3.3324	2.41888	-0.232411	0.0370507	0.606075	-0.136663	2.2233	6.53018	0.558713	0.439119	-3.63568	0.372522	-0.0111895	-0.945402	0.549414	0.0301232	0.836408	-0.98538	-2.37352	-0.10699	-0.123611	0.151458	-1.15526	-0.489455	-0.374888	3.74971	-3.26679	0.102449	-0.29377	-0.210937	-0.0628949	-0.10376	-1.05868	-0.211464	2.82789	1.91062	-3.48117	-0.111216	-5.46545	-0.0486541	-0.255593	6.04402	0.0230794	-2.20774	-4.43987	-2.24709	-3.15556	-2.3923	-3.72055	-0.380682	-0.114185	0.586585	-0.163193	3.33046	-1.09437	-0.244506	-0.152403	-0.0481949	-3.54444	1.39699	4.16892	2.68847	-0.165388	0.583561	3.21171	-0.695071	-3.146	-0.140984	-1.76811	-1.42233	-0.671136	-4.49851	-4.01086	0.0102245	-0.0768223	-0.755423	-0.138973	-3.98489	-2.44517	-4.27278	-4.23341	-3.62841	-0.395222	0.00973245	1.05766	0.0773632	0.0159238	0.363133	-0.318976	-0.124327	-1.4611	-0.0758842	-0.119933	-0.190732	0.365378	1.99589	-0.344521	-4.64507	-2.17461	-0.838935	-1.25331	-3.00168	-4.09421	-1.41821	-0.725261	-0.188459	-0.0244718	-2.80196
CNAG_02990		nuclear protein	0.0414979	-0.23552	0.468181	0.0347805	-0.00276934	-0.164436	-0.426309	-0.0567062	-0.412141	0.323543	-0.0606829	-0.203883	-0.0335799	-0.0735377	0.0477138	-0.0102779	0.0242719	-1.06127	-0.548165	-1.05558	-0.885792	-0.0170756	0.0590521	-0.221592	0.0935232	0.0941754	0.0612864	0.0163607	-0.163142	-0.00345953	0.0194949	-0.0207191	-0.028616	-0.913591	-0.151758	-0.00563271	0.00560046	-0.23499	1.19872	-0.117249	-0.0216694	-0.151315	-0.00116571	-0.0531869	-0.135636	0.0399774	-0.527833	0.0413002	-0.0490297	-0.0365564	0.15978	-0.107097	-0.0658307	-0.0228069	-0.018814	-0.579645	0.870725	-0.227552	-0.00900266	0.0483214	-0.162537	0.0213071	-0.453078	-0.411238	0.183118	-0.552296	1.12356	0.775041	-1.00202	-0.0901785	-0.0544677	-0.0864569	-0.89227	-0.239438	-0.595536	-0.488505	-0.0967534	-1.94716	0.0730152	-0.0109346	-0.128449	-0.0943	-0.224722	0.0222529	-0.000985966	0.512587	-0.354182	-0.0520098	-0.0310828	-2.3097	-0.0376356	-0.0419537	0.465595	0.151376	0.0674204	-0.458187	0.639107	0.135191	-0.0236603	0.0588724	-0.103313	-0.0337905	0.0523651	0.169646	-0.0751119	0.23893	-0.0795518	-0.0210083	-0.087864	-0.0625562	-0.291183	-0.488194	-0.978642	0.130514	-0.244541	-0.0130653	-0.18745	-0.00119748	0.00541141	-0.273292	0.0375878	0.0082785	-0.148102	-0.0344172	-0.0116931	0.0205416	0.0601204	-0.0226071	-0.177064	0.0162432	-0.130626	-0.166177	-1.72543	0.174951	-0.00441493	0.423082	-0.174949	-0.0326138	-0.389835	0.0281462	-0.0576993	0.146865	-0.0219299	-0.037887	0.314117	0.0425208	0.0474109	-0.165335	-0.0196395	-0.00501153	-0.0469947	-1.6687	0.184376	-0.112393	0.0050658	0.0247824	0.0602992	-1.11217
CNAG_02992		actin cross-linking protein	-0.0800763	-0.218707	-0.0628316	-0.159782	0.000238049	-0.212349	0.0187666	0.0564129	-0.199261	0.223844	0.514106	-0.0475648	-0.0105676	0.0645949	0.422025	-0.103667	-0.0961517	-0.557	-0.00803317	-0.0736253	0.0270932	-0.0506839	-1.72942	0.0835687	-0.354991	0.0665255	-0.116196	-0.831799	0.0678517	0.031376	0.0933418	0.155879	-1.03185	0.00127375	-0.023631	-1.16785	-0.0017152	0.0359543	0.0568069	-1.26688	-2.43063	0.273725	-0.211495	-0.0225815	-1.28863	-0.0241642	-0.179771	0.0152695	-3.60244	-0.0751178	-0.721859	-0.0937055	-0.276993	-0.071924	0.00276613	-0.10595	-0.0730066	-0.0933521	-0.002107	-1.57922	-0.182517	0.205241	-2.65069	0.0637687	-0.101946	0.118118	-0.118432	-0.159238	-0.295025	0.050553	-0.0220965	-0.10116	0.0203253	-0.0342415	-0.063555	-0.0244918	-0.380634	-0.00532818	-0.346759	0.385542	-0.0365198	0.170483	-0.270897	-0.0490907	-0.0172668	-0.33685	-0.0455771	-0.0137597	-0.00769435	0.0184411	-1.02682	-0.0130801	0.17909	0.0289497	-0.0700998	-0.392015	0.108598	-0.0748608	0.0850783	-0.0476124	0.13515	-0.0976639	-0.0677936	-0.104264	0.055721	0.0632823	-0.0441768	0.00871909	-0.00523735	-0.0228241	0.00166611	-0.0170047	-1.13518	0.199997	0.0186767	-0.447442	-1.56001	0.175191	0.0397951	-0.0732594	-0.00205686	0.0244715	0.000371919	0.0333527	-0.00699317	-0.133098	0.070105	0.0184478	0.0484388	0.0351562	0.0169068	0.0338075	0.0189366	0.00337149	0.00501876	-0.100303	-0.0403102	-0.00601559	-0.242853	-0.000163576	-0.00180466	0.1781	0.0394648	-0.0096023	-0.235188	-0.0481229	0.0209111	-0.874004	-0.86774	-2.8227	-0.0964333	-1.17683	-0.838	-0.183572	-2.29387	-0.347496	0.0439126	0.22309
CNAG_02993		solute carrier family 39 (zinc transporter), member 7	0.156201	0.549291	-0.16254	-0.0511138	-0.00122754	-1.70214	-0.187417	0.41239	0.0276699	0.260274	0.271884	0.974512	2.37348	1.49026	0.510805	0.964109	-0.719459	-0.502776	-0.0154992	-0.519941	-0.281826	0.0315338	0.46436	0.278481	0.551367	0.55023	0.0341408	0.19979	0.530775	-2.27638	0.0536353	0.193503	0.129566	1.24751	-0.0169058	0.00941974	0.0160792	0.0220666	0.635444	0.133445	0.0458416	0.167093	0.0410103	-0.0126829	-0.0527536	0.0800304	0.271915	-0.0128336	0.617152	0.0233274	0.166692	0.0199525	-0.209272	-0.758976	-0.00347431	0.119101	0.738557	0.263312	-0.0066713	-0.226435	0.0434383	0.116379	-0.215716	0.326995	0.0671845	0.00432856	-0.29742	-0.419781	-0.170054	-0.0479365	0.191907	1.42497	-0.159963	0.818525	0.102703	1.0225	-0.329189	-0.837647	0.174196	-0.0107865	-0.0405609	-0.0312701	0.266515	-0.127273	0.610982	0.154674	-0.0988592	0.0352403	0.821016	0.125662	0.0780464	-0.0460569	-0.104907	-0.663217	0.00156174	-0.116702	-0.703325	-0.12761	-0.247346	-0.551469	-0.0082014	-0.201381	0.140682	-0.327916	-0.274674	-0.0648345	-0.310176	0.0256333	0.00215967	0.0496818	0.111083	-0.629012	-0.0582342	-1.73725	-0.31353	0.00568491	0.00542254	-0.533395	0.0646056	-0.00267171	-0.224058	-0.0147013	-0.0284896	0.0525817	0.043318	0.0903755	0.00958081	0.10767	0.211405	-0.0680798	0.163143	0.161494	-0.00799171	0.0396259	0.525902	-0.831136	0.294692	0.0619614	1.21969	0.15	0.790134	-0.227586	3.85501	1.18136	0.79596	-0.430943	-0.0663345	0.0108634	0.228694	-0.119792	0.0199217	0.0166559	-0.56028	0.00975835	0.00616659	0.0148473	0.0149281	0.393739
CNAG_02994		hypothetical protein, hypothetical protein, variant	0.331259	-0.0361696	0.0383393	-0.290468	-0.0248907	-1.40916	-0.921106	-0.113173	-0.156645	-0.986265	-0.67515	-1.14682	-0.133186	-0.00286052	-0.68089	0.424082	-0.557463	-1.0663	-0.0886894	0.14647	1.04375	-0.0281802	-0.00982983	0.057577	-0.830375	0.855432	0.381475	-0.328411	-0.332304	-0.196581	-0.771002	-0.019905	-0.0467899	0.130866	-0.40098	0.0588178	0.00545925	-0.0293485	-0.324099	-1.05957	0.005308	-0.462384	-0.768234	0.897256	-1.51575	-0.108174	-0.220631	-0.00464417	0.179937	-0.789357	0.58738	0.771089	-0.0402607	0.596466	0.00280557	1.06344	-0.024419	-0.0174164	0.00979779	-0.835993	-0.174121	0.172777	-0.164962	1.01897	-0.00516305	-0.169435	0.7166	0.604884	0.487037	-0.0441612	-0.018466	0.0134377	0.119022	0.273173	1.0025	-0.123684	-0.0675804	0.0987065	1.03757	0.691565	0.00399177	2.1469	0.407738	-0.00148249	-0.20685	0.721118	-0.165587	-0.0413108	-0.0868234	-0.0606079	-0.174169	0.269412	-0.564523	0.197229	-0.185082	-0.30377	0.123347	0.344065	-0.529085	-0.131946	-0.429081	-0.177815	0.144005	-0.763824	-0.826476	0.16754	-0.00778315	-0.0618864	0.0197932	-0.115644	0.00217851	0.795639	-0.0116109	-0.241889	0.590339	0.0338666	0.00701157	-0.0757142	0.0213849	0.0456713	0.0532964	0.0948688	-0.0278933	-0.0449231	0.00496109	-0.0154887	-0.219956	-0.144656	-0.0111053	-0.150553	-0.0151973	-0.0360958	0.00792061	-0.0219672	-0.00200594	-0.418523	-0.0368743	-0.0325039	0.543548	-0.00386829	0.267873	0.0718317	0.16877	-0.162202	-0.443001	-0.00592733	-0.578867	0.125502	-0.0592922	0.442147	0.00662211	0.86174	0.051304	-0.0772546	0.108572	0.0224176	0.0719813	0.781463
CNAG_02995		RNA-binding protein with serine-rich domain 1	-0.0373694	-1.04017	2.2605	1.72901	-0.000812221	0.453658	1.0537	0.160073	-0.0215642	0.633758	0.0661465	1.52624	2.36354	0.381358	-1.7986	2.0787	-1.00043	0.0831451	0.200412	-1.57766	0.0709611	-2.28103	-1.20906	0.200311	0.322759	-2.23526	1.83558	0.0560373	-0.16283	0.498034	-0.00766834	-1.54788	-0.0581787	0.0715454	0.19708	0.397312	1.09274	-0.114418	-3.74562	0.428301	-0.0204827	0.0542856	0.000301803	-0.095351	0.668559	-0.0565586	0.223575	0.107372	-1.08083	0.0508732	-1.87057	-0.0565034	-0.489921	-0.123719	0.000518686	-1.27916	0.020946	0.00784282	-0.00350007	1.46832	-1.36424	1.6292	4.39417	-1.09522	-0.941081	0.447062	0.724381	0.709266	-0.555322	-0.871349	0.500726	-0.0394658	-0.225228	-0.0086122	1.11105	-2.03296	0.491835	-0.19067	-0.70831	0.010703	-1.47898	1.8279	0.0523426	1.44103	2.19767	0.434126	-1.98971	0.543236	-0.0121163	-0.147944	-0.0972612	-0.260292	1.27666	0.614732	0.0454309	0.140025	1.06538	-0.276624	0.368958	0.109135	1.93037	2.75968	1.74407	0.658147	0.368533	-0.197808	0.0987183	1.74232	-0.0944023	0.51811	-0.389088	-0.0382481	-0.346101	-1.78524	-0.0304111	-1.93798	-1.56925	0.0533464	-0.667182	-0.275814	0.059684	-0.743585	-0.18599	0.154935	-0.0153521	-0.060389	0.383992	-0.0676794	-0.250315	-0.019032	-0.912008	-0.40283	0.00780473	-0.0123784	-0.0259426	0.0958412	-0.110953	-0.229274	-0.104169	0.248746	2.17982	0.43551	-0.262655	0.00613362	-0.0948119	1.99459	2.37788	-0.172123	-1.17529	-1.64078	0.0189299	-0.047389	-0.276279	-0.424048	-0.700261	-0.675591	1.34359	-1.05706
CNAG_02996		flavoprotein oxygenase, flavoprotein oxygenase, variant 2, flavoprotein oxygenase, variant 1	-8.07544e-05	0.0962196	-0.0441625	0.0435643	-0.00600023	0.000380795	0.0478615	-0.0826675	-0.015584	0.118998	0.0499418	0.00359898	0.0858302	0.0256123	-0.163088	-0.0314005	0.0325969	0.0589673	0.0776167	0.0299613	0.221595	0.202614	-0.00392507	0.0395497	-0.00739306	-0.095503	-0.00841581	0.0326457	-0.00629783	0.0835827	0.0324962	-0.177663	0.0259838	0.0210015	-0.00685844	-0.00435783	-0.00324139	0.0338573	-0.570129	0.135367	0.0242622	0.363421	-0.0051479	0.0121423	0.180152	0.0143082	-0.0357133	-0.00153508	0.0373993	-0.00834832	0.0100088	0.372227	0.122635	0.0235017	0.00908109	0.0933353	0.100813	-0.0105386	0.00229467	-0.168636	-0.171847	-0.00732776	-0.095196	-0.0926947	0.0471937	0.0748729	-0.050221	-0.141582	0.0447207	0.0188621	-0.163771	-0.000355772	0.0217523	0.0947494	-0.0186814	0.0217635	-0.0627456	-0.148063	-0.242238	-0.0244271	-0.0130925	0.0767938	0.00103744	0.0154211	-0.0111965	0.0178222	0.00833057	0.0341821	0.00928788	0.120243	0.271072	0.095112	0.0428117	0.0464213	0.135251	0.02996	0.03745	0.127278	0.120124	0.168881	0.0113478	0.0390178	0.0120813	0.150195	0.149657	-0.0897093	0.145116	0.0316606	-0.00354983	0.00172906	-0.0908553	0.0653069	0.0652886	0.0741249	-0.0179157	0.0242263	0.00834947	0.0106229	-0.0194214	-0.0488508	-0.0878169	0.0130249	-0.0180711	0.0176637	0.00394272	0.0331002	0.0443123	-0.0279321	0.023543	0.0739929	-0.0346528	-0.0323319	-0.00250359	-0.063606	-0.0783259	0.0930739	-0.0290673	0.0462126	-0.244868	0.00108721	0.0347812	-0.0319276	-0.343216	-0.052035	-0.0912117	-0.00710388	-0.00719883	-0.0442663	-0.0425639	0.0160783	0.0151033	-0.0874859	0.0112833	-0.0166698	-0.00616941	0.00516834	-0.000560405	0.135233
CNAG_02997		protein STU1	-0.0187957	-0.21431	0.114062	-0.00742426	-0.00185826	-0.372701	-0.0613837	0.0741872	0.0149193	-0.127538	0.0953472	0.100844	-0.126134	0.0869014	0.158122	-0.0603819	-0.233623	-0.188211	-0.140858	-0.153325	-0.163928	-0.0121505	0.00221681	0.112794	-0.0244976	-7.42948	0.105489	0.135923	-0.0108986	0.213924	0.0860784	0.0363236	-0.0129924	0.0839622	-4.3592	-0.0112371	-0.347005	-0.329272	-7.10558	-0.315151	-0.0057337	-0.0249632	-0.0035038	0.0188143	0.126882	-0.0333922	-0.385149	-2.70369e-05	-0.0913273	-0.0556724	0.173443	-0.402235	0.0507049	-0.0483894	-0.0037131	-0.212673	0.106454	-0.00417031	-0.0128137	0.0555193	0.0369249	0.0761716	0.0165359	-0.152313	-0.00581134	-0.245905	0.655634	0.723578	-0.224022	-0.00830072	-0.00526343	-0.020097	-0.0646363	-0.188638	-0.104428	-0.309859	0.0817022	-0.168126	0.175173	-0.00978946	0.00735125	-0.0266075	-0.0407848	-0.0215633	-0.0620654	-0.11313	-0.10712	-0.057179	-1.60095	0.0856409	0.0299053	0.0122298	-0.136152	-0.136992	0.0406247	-0.0726262	-0.163657	-0.237808	0.13107	-0.0948735	0.0105007	-0.114226	0.00323649	-0.0329858	-0.0151714	-0.164466	-0.00061257	-0.0144531	0.00976049	-0.0033153	0.378825	-0.088453	-0.111531	0.0189547	-0.0175788	-0.0285394	-0.0749927	-0.168414	-0.0468719	0.0963819	-0.0519081	-0.0176528	0.0421659	-0.103642	0.00621043	0.00163136	-0.649908	-0.0970368	-0.0339602	-0.109993	-0.0544922	-0.0353974	0.0175331	0.00641916	-0.00440471	0.00977307	-0.0224451	-0.132366	0.305254	-0.0491011	0.113834	0.190014	0.480012	0.00464728	-0.0192842	-0.00679177	0.0230383	-0.201813	-0.0180609	-0.0721582	-0.0371782	-0.136873	-0.120486	-0.0983748	-0.0366832	-0.105125	-0.0357373	-0.121663
CNAG_02998		nuclear protein	-0.0987987	-0.0241696	0.0535863	0.173847	0.017552	0.0264514	0.108107	0.289222	-0.0262522	-0.217895	0.966753	0.000690131	0.127973	0.0480506	-0.108528	0.469171	-0.362146	0.0247616	0.186892	0.212083	0.480677	-0.0160773	-0.0142302	0.304429	0.0532547	-0.053935	0.586521	0.415842	0.351365	0.0395998	-0.0930644	-0.00823135	-0.114517	0.00267475	-0.100419	-0.377092	-0.00287721	-0.158885	0.00932465	0.19875	0.021597	-0.11688	0.00219291	-0.222972	-0.078958	0.213808	-0.00712938	0.00188007	-0.268803	-0.0481584	0.0203713	0.529797	0.318708	-0.0411412	-0.00798534	0.0120625	0.118737	-0.221875	-0.046971	-0.0178761	0.0140356	0.54574	-0.937583	0.159918	-0.0924501	-0.00342408	0.692274	0.438631	-0.0825153	-0.151455	0.108425	-0.0178836	0.24754	0.0235688	-0.0452026	-0.037704	0.280904	-0.0191422	0.0648164	-0.00191788	-0.313459	-0.02939	0.145675	0.181586	0.127662	-0.198182	-0.239153	0.0242685	-0.00468061	0.298099	0.150918	-0.0217723	-0.0720806	0.0388666	-0.0760979	-0.281848	-0.26482	0.067573	0.341041	-0.00674842	0.336917	-0.118786	0.0731921	0.0703818	0.0614845	0.152033	0.266768	0.278345	-0.257044	-0.00348369	0.503289	0.00421013	0.50579	0.280496	0.429907	0.00199823	-0.043171	-0.215984	-0.0013907	0.0549698	0.0314912	-0.0944723	-0.00545576	0.0558448	0.0308902	0.123853	0.0259844	0.0774801	0.0955754	-0.0229573	0.107384	0.151574	0.0114742	0.0112322	0.000798492	0.0865087	0.0272121	-0.0409396	0.20136	-0.0982561	-0.311372	0.0178655	-0.0427293	-0.0407356	-0.0734587	0.119082	-0.00628712	0.0486666	0.0128428	0.0615252	0.0860114	-0.070743	0.549916	0.106128	0.135243	-0.0980912	0.0114019	0.784542
CNAG_03002		hypothetical protein	-0.022185	0.141198	-0.0528205	0.0975391	-0.0127575	0.0325009	0.109303	-0.0759352	-0.116081	0.0419673	-0.128436	-0.0681472	-0.02572	-0.0133999	0.0187329	-0.0345187	0.416175	0.124476	0.0499947	0.0282761	0.211777	0.0177034	0.00534263	0.684898	0.0125122	0.223027	0.130712	0.0601859	0.251094	0.204937	0.104024	0.087593	0.0549741	0.0100141	0.166192	-0.0292173	-0.0118629	-0.0274749	-0.0309706	0.161563	0.000848839	0.140774	-0.0128691	0.035549	0.0727748	0.0511236	0.0238645	-0.000596203	-0.0616439	-0.0273229	-0.0483645	0.00911833	-0.139718	-0.111306	-0.00116285	-0.240336	0.0693623	-0.0669615	-0.0964939	0.00330466	-0.0276696	-0.061137	0.0989356	0.00945843	0.244317	0.613676	0.115518	0.442663	0.0473355	-0.00381572	-0.321868	-0.198384	0.0305057	0.0106529	-0.0413998	0.0512961	-0.0214237	0.0632153	-0.523894	-0.0820499	-0.00484213	0.0157185	1.01004	0.153203	0.0989591	-0.100972	0.106073	0.0496216	0.0235105	0.129198	0.202703	0.218546	-0.0922922	-0.113508	0.0158826	0.0190321	-0.019561	0.0686247	-0.25947	-0.246456	0.036239	-0.162349	-0.0224774	-0.192193	0.0275808	-0.194912	0.237336	-0.093728	0.203679	0.0433465	0.350834	0.691933	0.403103	0.585038	0.326622	0.0176071	0.024794	-0.14216	-0.106404	0.157986	-0.0158316	-0.0184724	0.0820791	0.061366	0.00361856	0.012067	0.0171575	-0.0602581	0.0153496	0.0179693	0.0688079	0.0661231	-0.00956031	0.0247047	-0.00101886	-0.0150433	-0.00988751	0.0777518	-0.0361582	-0.0397639	0.0512035	0.201678	0.41294	0.035524	0.0638566	-0.0372701	0.0119095	0.103272	0.0674048	0.0073729	0.216928	0.0552977	-0.0681129	0.0246998	0.0739296	-0.137411	-0.042824	0.310978
CNAG_03003		chromatin structure-remodeling complex subunit SFH1	0.0986584	-0.325882	0.148303	-0.149358	0.00408706	0.31162	0.377045	-0.0400066	0.103426	-0.130978	0.139162	0.0200297	-0.0677102	-0.0265658	-0.249141	-0.0972649	-0.462987	-0.0212436	1.18261	-0.0676393	0.538968	0.145825	-0.00419261	-0.128049	0.0285212	-0.538702	1.22996	0.237856	0.187295	-0.0484563	-0.260692	-0.0857455	-0.107155	-0.150539	-0.149547	-0.049242	0.0481242	-0.295389	-0.150187	-0.00928974	0.505465	-0.0133417	0.0416824	-0.342385	0.146438	0.0372053	0.229496	-0.0322404	1.42439	0.197712	2.52416	0.0881609	0.478074	0.223283	-0.0412517	0.112011	0.100472	0.388076	0.0269035	0.127272	0.0489628	0.168419	1.06521	-0.133244	0.0646545	0.491475	0.358972	-0.0211418	0.0890086	0.0303187	0.113467	0.112276	0.528356	0.258079	0.125468	0.175018	-0.373236	0.342975	0.219129	-0.0538648	0.084012	-0.00532979	0.0687151	0.391193	0.427767	0.218523	0.365618	0.0261994	0.172586	1.65031	1.16274	-0.141795	6.90518	0.129604	0.517802	1.45754	4.41025	3.26139	4.58688	0.692857	2.85229	1.11296	2.02611	7.29916	1.58547	4.86616	0.903859	8.85388	-0.11188	-0.0232482	0.005987	-0.669394	0.222878	-0.45628	-0.167749	-0.0443721	-0.12005	-0.0931085	-0.0305772	-0.00702537	-0.276066	-0.170281	-0.510125	0.0407356	-0.023158	0.00032146	-0.00279127	-0.159107	0.0644205	0.0126783	0.00456207	0.153377	-0.057644	0.0012528	0.0487029	0	0.038668	0.0438029	0	0.165144	-0.142813	0.120552	-0.0427016	-0.00669719	0.146842	0.00969225	0.501952	0	0.113936	0	0.0685808	0	0	0.242778	0	0	0.274286
CNAG_03005		cytoplasmic tRNA 2-thiolation protein 2	-0.506051	-0.134816	0.760316	1.61908	0.00565137	0.010379	0.177842	-0.0471855	1.19617	0.181859	2.12174	1.61123	-0.0840325	0.0447765	0.0680571	-0.0492181	0.128646	2.18656	1.61436	-0.0775949	0.000136189	-3.67224	1.55566	2.55881	0.693954	-0.941253	0.301407	3.25797	0.0809684	0.164586	0.633034	0.0153722	-0.0708385	-0.172769	-0.616441	-0.109644	0.0186051	-0.19372	-1.38276	0.35712	0.15595	-0.133681	-0.188689	-2.9949	-0.130461	0.0293525	0.372556	0.764772	1.66797	-0.117897	1.75981	0.337815	-0.00574597	-2.29322	0.04219	-0.312554	-0.0705779	0.000681077	0.0186379	-1.34253	-1.41682	-0.301692	-0.109255	-0.587184	-4.89033	0.440626	0.0961406	-0.405468	-0.735433	-0.254902	0.647265	0.0327512	1.13795	0.0887066	-0.27409	-0.067446	0.0206215	1.43204	1.99003	-0.131741	0.00628811	0.47666	-0.953559	-0.0414231	0.250354	-0.0504848	-0.882359	0.0212768	-0.0194309	3.0227	1.52452	-0.052845	0.70925	1.01526	0.19741	0.757044	1.11279	-2.93972	-0.998273	-0.486793	0.298897	0.750295	0.488804	2.22215	-0.169101	-0.00293565	-0.213342	-2.02142	-0.00521991	-0.0728562	0.0703545	0.0326316	-0.540994	-4.17067	0.0517168	0.00778678	-0.00946112	1.43365	0.824534	0.228939	2.17959	1.35328	0.0687793	0.795123	1.48151	0.367011	1.49199	1.34195	0.164281	1.20381	0.833447	0.345644	0.107299	1.19911	0.335331	0.315777	0.00180373	-0.0187031	2.09995	0.161842	1.64783	0.144312	-0.460147	-0.014947	0.317255	-0.164151	1.67501	1.54782	0.580935	0.424034	1.93414	1.36029	1.59662	-0.98988	1.60371	0.624814	-0.249262	-0.146269
CNAG_03006		hypothetical protein	0.144989	-0.0321989	0.118714	-0.0444037	-0.019211	-0.00148326	0.013946	0.0242916	0.0265796	0.190563	0.791921	-0.0131383	0.163283	0.182205	0.0797085	-0.104819	0.232634	-0.142273	0.14352	-0.157867	-0.0272755	-0.114288	-0.0138533	0.441733	-0.00162478	0.129654	0.0350776	0.309451	-0.0255676	0.0294445	0.0758507	0.101568	-0.00175176	0.0953613	0.171582	0.143942	-0.000783706	0.0824635	0.416348	0.0332765	0.0384687	-0.0214544	0.0100703	0.0910179	-0.0828831	0.0228656	-0.0648665	0.0280116	0.0116739	-0.000644368	0.0181754	0.0398738	-0.121048	0.0112953	0.295391	0.0372139	0.0313869	0.240872	0.00566176	-0.131716	-0.0928486	0.0206834	-0.0763608	0.048386	-0.063242	0.0383856	-0.357065	-0.354429	0.00413592	0.013781	-0.0841221	-0.0471118	0.0098376	0.0268403	-0.0600303	0.15042	-0.46782	0.00567696	-0.361717	0.0123166	0.00679373	0.0148545	0.173025	0.00556921	0.119646	0.0145129	-0.0834712	0.000483903	0.00775341	-0.0156049	-0.0604395	-0.0451662	0.0881936	0.0592033	0.0806275	0.0700256	0.140242	-0.0882692	0.12959	0.251075	0.308193	0.16017	0.114324	0.0572283	0.171867	-0.0110311	0.0608307	-0.0837083	0.000180705	-0.0452324	-0.180003	0.00204361	-0.0525383	0.0351743	0.0540406	0.0678735	0.0180444	0.113929	0.00659447	0.082361	-0.00323679	-0.0310573	0.0477727	0.0828476	0.0144867	0.054289	-0.11211	-0.0258268	0.0170285	0.0182845	0.0562771	0.000824873	0.00163117	0.0174565	-0.083183	0.0322868	0.184783	0.192389	0.988817	0.143687	0.343059	0.816334	0.347482	0.0793774	0.349376	-0.0837119	0.126702	0.0104555	0.00182491	0.0483926	0.0843607	0.0127955	0.174555	0.0384734	0.0280782	0.0100619	0.333509	0.033455
CNAG_03007		hypothetical protein	-0.0387552	0.0492106	-0.0623716	0.0275592	-0.00155105	0.0405935	0.0158831	0.180799	0.00539948	0.284085	0.362513	0.180743	0.0911487	0.010301	0.277193	0.0572773	0.241362	0.0809732	-0.0261405	-0.00455539	0.016913	0.106853	0.137204	-0.00892471	0.0147302	0.0434686	0.0101283	0.0605768	0.00597994	0.0154224	0.0255266	0.0055507	0.00180897	-0.0244804	-0.00323246	0.094331	0.0413612	0.461124	0.65138	-0.0396688	-0.0426597	-0.139049	-0.00915155	-0.00183857	-0.0745846	0.0331478	0.0756421	0.0515311	0.125155	-0.0170964	-0.00657762	0.0700546	-0.0484639	-0.119831	-0.0434274	0.198034	-0.0187191	-0.0937329	-0.00985636	0.101993	-0.0650749	-0.241801	-0.363777	0.052063	-0.386691	-0.0604008	-0.288218	-0.647616	0.0502402	-0.313879	0.0636534	0.0125997	-0.0443843	-0.18745	-1.65357	-0.329804	-0.97568	-0.122131	-0.135784	0.0354162	0.0334921	-0.126494	-0.548361	-0.070584	-0.183775	-0.191528	-0.0986515	-0.00231492	-0.0368201	0.0808703	0.0506283	0.00242105	0.256437	0.0183041	0.000866927	0.00504999	0.306042	0.0287184	0.338678	0.530397	0.0808223	0.147686	0.262157	0.290582	-0.00656863	0.18693	0.0478892	0.120363	-0.0995031	-0.12802	-1.44323	-0.903763	-0.668346	-1.10725	-0.874391	-0.0816214	-0.0528985	-0.00439455	0.032794	-0.114722	0.0338192	0.129056	0.0329193	-0.046169	-0.00603645	0.117178	-0.0121242	-0.0123261	0.00410231	-0.0190566	-0.0593573	0.00578553	-0.00906142	-0.00334105	-0.0089796	0.33856	0.464634	0.0590437	-0.0593807	0.0629495	0.160913	0.0605782	-0.0594284	-0.0582071	0.0861974	-0.0426265	-0.000235103	-0.0140809	0.00803479	0.135787	-0.0207171	0.000889147	-0.043187	0.0362353	-0.0958049	0.122862	0.039298	0.508788
CNAG_03008		hypothetical protein	-2.5829	-1.19767	0.83337	2.4755	-0.000387992	0.140263	0.324938	-0.517914	-4.18159	-1.44998	-1.46989	-0.132276	-0.0275615	-0.116859	0.703645	2.40536	3.04937	1.80545	3.50218	2.8883	4.6872	1.51519	-1.70882	-0.0881776	1.67622	0.0855941	4.86443	3.09579	-2.21449	0.0325049	-0.387117	1.26105	-0.205797	-0.257242	0.267411	-1.06506	0.0559529	-3.41784	0.115152	-0.0284766	-0.0194584	0.163827	-0.0276356	-0.089113	3.27853	0.848217	1.03218	-0.409404	-0.0929241	-1.1161	0.56605	0.247086	-1.68635	2.95682	-0.329609	2.37095	0.519209	-0.202079	-0.0153119	3.70707	2.78163	-0.722828	2.74558	2.5041	0.0177433	3.73415	-2.24401	-2.5736	3.0589	-0.0481544	2.06664	0.0753783	2.58214	-0.0334009	-0.26335	-0.405441	-0.686987	0.143345	1.53952	0.0288365	2.42074	0.000938807	-0.136464	-0.629865	0.89677	0.20569	-0.228316	0.0101087	0.503485	2.72544	2.39845	-0.0816177	0.491953	-2.31878	-0.0226357	-4.5851	0.758359	-0.836269	-1.04198	0.174565	1.76216	2.45235	0.00613352	0.768497	0.0234326	7.4705	0.0578685	2.91756	0.121892	0.0329847	-0.214041	-0.0481471	0.402072	0.190976	-0.361495	-0.213188	-1.02863	0.403136	-0.0829901	0.015049	0.308849	-0.053323	0.109871	-0.115877	-0.00302967	-0.142173	-0.070823	-0.234576	0.00708066	0.0019505	-0.0460367	0.0101288	0.29002	0.298386	-2.04816	0.419162	-0.604885	-0.0927134	-6.19369	7.41019	-1.7153	2.26314	0.175689	0.023446	-0.306252	2.36254	-0.657561	-0.295922	-0.0692614	-2.74014	-0.0124299	-2.16479	0.752436	0.195555	-1.50057	-0.0409177	4.81174	-0.645072
CNAG_03009	ERG28	putative ER membrane protein	2.52577	1.35419	1.40951	0.453547	-0.0683981	-2.39779	-0.379019	1.19294	-4.08197	0.663664	0.786066	0.0567339	0.489988	1.58261	-6.00174	2.89393	4.44983	1.57341	-0.866476	-1.63963	-1.65976	1.10377	-2.29182	0.213806	-0.269407	0.116243	2.70967	0.368387	0.193389	-0.038219	0.0243347	-7.89412	-3.30225	-0.376605	0.377899	3.98813	0.00241623	-3.82302	2.96076	0.0909199	0.65686	0.172986	-4.13941	-4.52637	-1.64793	0.807749	0.743879	0.00833858	-0.0269321	-3.76903	0.00657062	-1.11064	0.348866	-5.92738	-0.00175526	-3.1177	0.767132	-1.2165	-0.00281416	-3.44247	-4.29894	-0.0419592	0.145002	-2.77584	-5.58964	0.779749	1.03067	1.95385	-2.7764	-0.235896	0.012733	0.340072	0.326567	-8.65814	0.131688	0.317098	1.11358	-0.0648036	1.77807	-0.226506	0.0393769	-0.672145	1.25558	0.022068	3.61231	0.0221978	-0.0167863	0.0429999	-0.727049	-1.73849	0.0181934	-0.497176	0.462988	-1.64141	0.0370184	0.864634	1.07256	1.64849	0.610725	-0.188913	-0.0745592	-0.138605	-0.16094	0.248978	0.0495949	0.975877	0.204454	0.0549264	-0.508159	0.0795464	0.599259	0.288287	0.0910876	-4.95922	1.96311	1.01099	0.251996	0.0456366	0.277952	0.900902	0.0861466	0.176451	0.688296	0.0199841	0.293959	0.782745	0.0177064	0.94724	0.744596	0.0106793	1.32608	1.35649	-0.000676945	0.215669	-0.179468	1.59884	-0.0203555	-0.0656917	0.00206381	1.4054	1.55132	-0.383083	-0.0807046	-0.531425	-0.124527	1.51388	1.76737	2.40383	1.10469	1.71201	0.413993	-0.971998	0.981522	1.58563	-0.970938	1.22227	0.734589	1.91654
CNAG_03010		enoyl-CoA hydratase/isomerase	0.00114755	-0.0376125	0.0358707	-0.00261973	-0.138145	-0.389013	-0.0608651	0.268641	-0.0788567	-0.0424198	0.0171168	-0.11634	-0.0470232	-0.000297951	-0.12545	0.0739012	-0.0397801	-0.317537	-0.392748	-0.921344	-0.359671	-0.0468385	-0.0172873	0.00253114	-0.0471223	-0.220114	0.064345	-0.176094	0.107058	-0.0988669	-0.122584	-0.0293111	-0.181307	-0.529162	-0.369275	-0.0283156	-0.00290458	-0.0664369	-0.198551	0.00366956	-0.0400293	-0.145463	-0.0462283	-0.246276	-0.212293	-0.499965	-0.45977	-0.00211361	-0.313072	-0.166457	-0.286923	-0.329078	0.160095	-0.0835725	0.0374318	-0.413578	-0.426912	-0.0254733	-0.000376665	-0.187004	-0.439027	-0.28283	-0.0890218	-0.443622	0.0664707	-0.0857723	1.13068	1.1771	-0.414477	-0.101773	0.0102932	0.037833	-0.0244272	0.0275384	0.0120964	-0.284548	0.491389	-0.263106	0.382874	-0.207421	-0.00586385	0.00535574	-0.0385532	-0.0206086	-0.34105	-0.312626	-0.0921287	-0.00327712	-0.00971335	-0.615398	-0.259158	-0.411602	-0.362607	-0.0845814	-0.308192	-0.133041	-0.236095	-0.0716527	-0.259134	-0.285164	-0.49571	-0.569826	-0.430109	-0.174914	-0.164889	-0.0869866	-0.165222	-0.339495	-0.0238078	-0.402847	0.454982	-0.0825352	-0.386016	0.00562119	-0.0263631	0.119602	0.201672	0.130522	0.111667	0.10544	0.0208358	0.262295	0.0637107	0.0817833	0.0317851	0.0936517	0.0153274	0.204028	0.117316	0.0890314	0.254804	0.218427	0.120679	-0.023335	0.0041633	-0.855061	-0.247881	-0.278341	0.0047736	-0.725991	0.026525	-0.100189	0.293208	-0.0270127	-0.290369	0.212408	-0.00101875	-0.000992635	-0.00712372	-0.013087	-0.0549429	0.157965	-0.0489631	-0.0797992	-0.00994787	-0.0638742	-0.0594849	1.35687
CNAG_03011		glycerate-and formate-dehydrogenase	0.0875872	-0.0166713	0.2498	0.0816487	-0.00103099	0.0377202	0.02611	0.160372	0.0592352	0.189609	0.516368	0.219423	0.0373276	-0.0131354	0.200576	0.136538	-0.0384561	-0.264509	-0.201344	-0.0768772	-0.13049	-0.0394055	0.0493482	-0.0777568	0.0121634	-0.0239846	-0.293914	0.0392838	-0.0531297	-0.0134004	0.00772021	-0.0284415	-0.032699	-0.0457616	-0.20504	-0.0234095	-0.00111609	0.0707024	0.107197	-0.177236	-0.000840391	-0.117136	-0.0264142	0.00334431	-0.0181933	-0.0146375	-0.0217315	0.00248132	-0.0210393	-0.0041323	0.00777844	-0.00348414	-0.190382	-0.248305	-0.0149895	0.357029	-0.0116637	-0.307651	0.00398522	0.0102797	0.00958354	-0.116275	-0.291757	0.102516	-0.207979	-0.264022	-0.221976	-0.311551	0.0433602	-0.0316203	0.0114171	-0.00013765	-0.109233	-0.171203	-1.73865	-0.403464	-0.91698	-0.0605339	-0.126902	0.212229	0.0329235	0.0235969	-0.204025	0.0220444	-0.038565	0.212742	-0.0901051	-0.0485755	-0.154519	0.0446207	0.0200827	0.049396	0.398292	0.354266	0.0425888	0.077968	0.394057	0.177234	0.440682	0.466914	0.41466	0.665467	0.230757	0.527159	0.0994797	0.198004	0.0211858	0.413482	-0.0278285	-0.0917088	-1.26166	-1.37627	-0.819395	-1.03171	-0.806441	-0.112677	-0.00714713	0.201932	0.2883	-0.00964079	0.261248	0.19503	0.0879621	0.0797584	0.0173249	0.0925006	-0.0481946	0.125258	0.0316396	-0.00937683	0.0205006	0.00861072	-0.0131795	-0.0176893	-0.00577202	0.0165977	0.0245439	-0.0324548	-0.484509	-0.030173	0.04175	-0.0383044	-0.151392	-0.0162174	0.0903651	0.0108027	0.0231177	0.034391	0.0342188	0.0337605	-0.0243216	-0.0308457	0.0534453	-0.000249988	0.0204645	0.227075	0.123964	0.297282
CNAG_03012	CQS1	quorum sensing-like molecule	0.897806	-0.0104596	0.730148	0.00396654	0.0107468	0.240991	0.201222	0.294419	0.0109777	0.325033	-0.0299299	0.0249776	-0.0531066	-0.0530828	0.0696026	0.618203	-0.199868	-0.715383	-0.248174	-0.109922	-0.55944	0.0262319	0.0944761	-0.04932	0.0494045	0.14387	0.205268	0.0117074	0.229408	0.0348715	-0.0125708	-0.0860917	-0.0284762	-0.0165818	-0.0475491	0.180891	-0.00235046	0.0976379	0.133907	0.0201369	0.0224314	-0.0702408	-0.020657	0.0145367	-0.00372402	-0.0227183	-0.32775	-0.00543926	0.0559726	-0.0737072	0.00461441	0.0237773	0.406202	-0.0203169	0.0178177	0.0243052	-0.0479629	0.22653	0.0162172	-0.152908	-0.0743135	-0.203273	-0.547006	-0.245632	-0.382321	-0.336579	0.758244	0.713765	-0.258044	-0.235974	-0.0571764	0.311439	-0.647387	-0.345678	-0.405194	-0.36647	0.17444	-0.51032	0.569826	-0.00955201	-0.117174	0.0374276	-0.83612	-0.0415631	-0.221099	0.0410719	-0.478571	-0.00522364	-0.041207	-0.409109	-0.0791538	-0.188344	-0.12118	0.0504352	-0.0106034	-0.102043	-0.0537325	0.0343278	0.123578	0.151815	-0.101246	0.0890066	0.0532362	0.140858	-0.0819119	0.155183	-0.0545234	0.0623409	-0.032255	0.0336845	0.00438305	-0.541722	-0.458524	-0.3044	-0.402304	-0.164669	-0.0361639	-0.0615617	0.0330483	-0.227802	0.122429	-0.00319791	-0.0104007	0.0221857	0.00413033	-0.00675402	0.0390628	0.0493892	-0.0562419	-0.0231337	-0.183284	-0.181966	0.00193386	-0.0313666	-0.0138228	-0.107332	-0.0512046	0.0221667	-0.274248	-0.168415	0.255279	0.0724592	0.396085	-0.0311919	0.0244337	0.100673	-0.006954	0.0547256	0.0400526	0.0314542	0.0695273	0.143912	0.0324934	0.0806524	0.11603	0.0889979	0.0469712	-1.22401
CNAG_03018	ASG101	Putative zinc finger transcription factor	0.0509362	0.0867643	-0.0428003	-0.0283176	-0.00219918	-0.00488059	0.0304039	-0.0302189	0.0446394	-0.15708	-0.25457	-0.032533	0.105862	-0.0194808	-0.103881	-0.0462554	-0.206924	-0.0495615	-0.0212949	-0.294756	-0.146582	0.00172942	0.105978	0.382155	0.0187687	0.0400758	0.198231	-0.0313995	0.110238	-0.0991038	-0.0186073	0.00489467	0.0128862	-0.0116468	-0.0602049	0.130993	-0.000649882	0.0144375	-0.111336	0.121039	-0.0414084	0.0909748	-0.0708064	0.0111064	0.0543271	-0.130088	-0.370871	-0.00321515	0.0912175	-0.0829255	-0.0870513	0.485603	0.169632	-0.0358149	0.0280968	0.0766957	0.255203	0.405663	0.022335	0.0152589	0.0193204	0.16865	0.0510931	-0.000334565	0.26336	0.173404	0.272354	0.309698	0.161204	0.0778444	0.0433158	0.0174746	-0.0290276	0.0221159	0.000910171	0.0694548	-0.150223	0.00193896	-0.435733	0.130851	0.0568728	0.173701	0.0300022	0.00535387	0.069819	0.00124689	-0.0763569	0.0135004	-0.00612634	0.138877	0.205003	0.0301547	-1.44901	-0.00135561	0.0274284	0.126328	0.0550702	-3.21826	-0.000672676	0.300632	1.07867	-0.0649889	0.103791	-0.432748	0.28777	-0.0824972	0.270842	-3.69446	0.0167098	0.0215054	0.327996	0.0864789	-0.0196096	0.178672	0.262042	0.033881	0.101624	-0.0595739	0.0521571	0.225824	-0.0352053	0.0189228	0.0207002	0.0114276	0.0144514	-0.0163045	0.033341	-0.00506287	-0.0428502	0.00437175	-0.00198941	-0.0769848	-0.00165798	0.139308	0.00598448	-0.137993	-0.187316	-0.0556594	-0.0766982	-0.514292	0.0862178	0.0736062	0.0439982	0.00365565	0.075199	-0.0533388	-0.00536341	0.109323	0.0202641	0.0180092	0.108408	0.108101	0.134014	0.0817916	0.0675639	0.00103202	-0.121825	-0.268045
CNAG_03019		long-chain acyl-CoA synthetase	0.0370265	0.15244	-0.0301716	0.0415181	0.00277393	0.0591541	0.00485405	0.20173	-1.78113	0.181872	0.170635	-0.652772	0.0851471	0.0448872	0.352958	0.252288	0.336943	0.280974	0.00736351	0.434267	0.131953	0.0194456	-1.56465	0.0180817	-2.78817	0.169458	0.0573802	0.214348	0.425231	0.259564	0.191014	0.302793	0.159345	0.211653	0.470463	-0.0260891	0.022016	0.0473246	0.212664	0.112017	0.109675	0.198388	0.0879128	0.00795924	-0.0178675	0.0291408	-0.0565882	-0.0137917	0.0289063	0.0598433	-0.452955	0.0261072	0.0194146	-0.00238521	-0.000795423	0.0876735	0.0815428	-0.0854449	0.00052928	-0.134071	0.0716639	-0.039547	-0.0542225	0.130471	0.144621	0.279064	-0.279347	-0.143942	0.237797	-0.0233415	0.185741	0.0880144	0.0433439	0.0886501	0.0290879	0.00573214	-0.130888	0.231911	-0.146861	-0.0946555	0.136266	0.010013	0.100857	0.0311564	0.282415	0.0834453	0.0806077	0.308232	0.00307136	0.0295825	0.0697396	0.085104	-0.15441	0.0924412	0.0556295	0.0811214	0.214982	-0.0946628	-0.368931	-0.249809	0.752052	0.386944	-0.0102212	0.147851	0.0924201	0.135063	-0.0961195	0.153523	0.0089988	-0.0140109	0.129195	0.0347109	0.817935	0.115577	-0.0229114	0.0398779	0.0245715	-0.112385	0.072463	0.0387763	-0.0860585	0.0663562	-0.0133291	0.0114735	0.0208464	-0.00504189	-0.0336733	0.0189366	0.05949	0.00663635	0.0387666	0.0327633	-0.0121972	0.00926241	0.014816	-0.0115714	-0.0842618	-0.0459452	-0.46636	-0.254114	-0.642811	0.204318	0.231498	0.020737	0.0607215	-0.125328	-0.0204719	0.0131156	0.026571	-0.035477	0.020584	-0.141554	0.0286533	0.108813	0.0282416	0.0431627	0.0152155	0.111271
CNAG_03020		hypothetical protein	-0.00552481	-0.288799	0.135254	-0.052195	-0.0416519	0.612404	0.446267	0.0553029	-0.0289023	0.443375	1.96173	0.641056	0.0087646	-0.23033	-1.13402	1.46323	0.449107	0.368709	0.0972323	0.250635	2.87986	-0.0565197	-0.0491018	0.164338	0.0066324	0.123965	3.44346	0.44985	0.100987	0.910488	0.339506	-0.263915	0.0628837	0.563918	-0.160736	-0.100434	0.0434234	0.0369909	0.0587506	-0.0397096	1.56083	0.152203	0.113947	0.135789	0.248716	-0.307706	0.236494	-0.0532792	-0.737505	0.00288631	-0.0908584	2.84194	0.135301	2.05303	0.0515492	1.09707	0.00926548	0.195626	0.0463539	-0.114343	0.139093	-0.75622	-0.0428448	-0.00206018	4.99638	1.07562	2.12078	2.28451	0.0689875	0.527858	-0.191389	-3.05186	1.96891	-0.0597107	-0.00406466	0.0489389	0.236926	0.32796	0.0131002	-0.127664	0.112478	0.0678533	0.172551	3.08991	1.28069	0.0405373	-0.0224161	-0.05311	0.0516453	1.50394	4.13511	-0.115162	1.13558	0.0797189	0.00679975	0.219682	3.4927	1.48672	3.68103	-0.267003	0.0498165	0.119356	0.153263	0.941252	-0.0973923	2.18494	0.0648192	1.60975	-0.105386	0.898265	1.40407	0.352075	0.539788	-0.758939	0.788845	-0.398947	-0.438121	-0.0621234	-0.11244	-0.160619	0.0826272	-0.585438	-0.625279	-0.0959736	-0.16168	-0.0432223	0.109295	-0.1143	-0.0878945	0.0508254	-0.238821	-0.0728305	-0.0948433	0.00712615	0.190593	0.437785	0.427907	0.238175	1.35044	0.167392	-0.357389	0.907273	-0.0639314	-1.50486	-0.539806	0.106802	4.50375	0	0.0334676	0	0	0	0.0548166	0	0.109476	0	0.0126689
CNAG_03021		hypothetical protein	0.0328723	0.00675298	0.0497204	0.0188967	-0.00735875	-0.149723	-0.00590034	0.0754302	0.0012956	-0.0453529	0.0151	-0.0233969	-0.00534964	0.0032597	0.0557018	0.0466498	0.127701	-0.100481	-0.0662537	-0.10645	-0.0393896	0.0142554	0.0301474	0.0594036	0.0200341	-0.000545126	0.0390014	-0.01689	0.179434	0.10355	0.0111159	0.0122088	0.00674057	-0.0430805	-0.0998819	0.11183	-0.00180178	0.28806	-0.0794068	0.00888562	-0.0106629	-0.0457165	0.0333532	0.0301711	-0.0954173	-0.0588551	-0.0317194	-0.00414777	-0.0188896	-0.0160131	0.226507	0.295591	0.381799	0.018989	0.0130577	-0.0863906	0.144507	-0.0145959	-0.00640309	-0.106296	-0.0708242	0.0132662	-0.152225	-0.0594366	0.0490003	-0.00945471	0.782387	0.775756	-0.263123	0.052931	0.0803999	0.214561	-0.179928	-0.0701316	-0.0288917	-0.129047	0.202139	0.0435515	0.442134	0.0510565	0.0212117	0.0249033	0.0371774	0.0334708	-0.238608	-0.0569803	0.0181316	-0.0166537	-0.000130316	0.0194684	0.0601758	0.0090028	-0.406125	-0.0838454	-0.178789	-0.0701307	-0.0997214	-0.0278976	-0.128243	-0.119785	-0.467656	-0.582405	-0.1448	-0.141908	-0.0533606	-0.14156	-0.232604	-0.101981	0.00392649	-0.00141085	0.535272	-0.00122741	-0.00790399	0.123661	0.164974	-0.0573099	-0.0468498	-0.509228	-0.0837482	-0.266769	-0.0887089	-0.100807	-0.267744	-0.0193874	-0.0141268	-0.152902	-0.148588	-0.151977	-0.135276	-0.166906	-0.266133	-0.18291	0.00583538	-0.0182167	0.0196765	-0.0876902	-0.0108646	-0.0324652	0.269201	-0.0224337	0.118983	-0.0909405	0.0756688	-0.0731843	-0.0357834	0.0674518	-0.00826564	-0.00543154	-0.0125181	0.00866293	-0.0573305	0.0960471	-0.0704706	-0.0586598	-0.0381523	-0.0241819	-0.168925	-0.0327368
CNAG_03023		hypothetical protein	0.00765046	-0.454695	-0.0355882	-0.766941	-0.0155058	-0.0320611	0.0282981	-0.412656	-2.67665	-3.70048	-7.2618	-1.63533	0.0658823	-0.0547908	-3.37727	0.595068	-0.146912	0.587765	0.612495	0.0613125	0.22435	-1.90605	-0.279687	-7.21187	-9.0484	-0.162492	1.64527	-0.723172	-0.22996	0.0629762	-4.9703	-4.1774	0.259358	0.84019	0.033439	-0.123633	0.188094	-0.268955	-0.0301127	0.928594	2.71395	0.303264	1.24522	0.521932	2.76097	-0.0576706	-2.66064	0.0124084	0.143937	1.27477	0.0144394	0.179833	-0.825784	0.114423	-0.046305	0.0949473	0.146164	0.556904	0.000552763	0.260376	0.165717	0.0591473	-4.20108	-0.155053	-0.0964687	-0.0298408	1.18116	1.39575	1.62465	0.00737187	0.688597	0.169236	-0.185208	-1.35492	-0.0604384	-1.63749	-0.527452	-0.68147	0.0728061	0.0253905	0.120134	-3.26571	-0.221193	-0.31494	-0.145268	-0.0130207	-1.86048	0.122206	-0.0716587	1.09864	-0.571846	0.0547316	1.75254	-0.187911	-0.066827	-2.27828	-0.0887629	-0.0101077	0.512209	0.152307	-0.0233974	0.368868	1.87552	1.53758	0.0887812	2.57937	0.0561208	2.52635	-0.0777581	0.00139327	-0.263469	-0.502279	0.319799	-1.13915	-0.0197639	-0.521239	-0.0965755	-0.247188	0.0236347	0.0142567	0.110921	0.122903	0.0579342	0.0671102	0.125398	0.0660463	0.0842508	0.210782	0.137227	0.0687748	0.383566	0.145036	-0.105757	0.0196477	-0.138897	0.0095804	0.0111869	-0.0473623	-0.0502637	-0.0710705	-0.10623	-0.42534	0.212366	0.174909	0.329482	-0.155888	-0.170815	-0.92164	-0.450304	-0.137089	-0.270024	0.0521968	-0.0348735	-0.0933144	0.045908	-1.2383	2.07919	-2.4605
CNAG_03024	RIM15	AGC protein kinase, variant, AGC protein kinase	-0.419844	-0.0271059	0.000296075	0.289701	0.00595511	-0.000619745	0.0635881	-0.0454131	-0.113051	0.618473	0.110452	0.000732041	0.0731244	-0.064784	-0.371558	-0.347088	-0.28623	0.0926307	-0.0999861	-0.241372	-0.0924922	-0.23088	-0.032405	-0.108256	-0.116112	-0.0963525	-0.0559405	-0.927896	-0.0665382	-0.00737171	-0.0662444	-0.689921	-0.0269345	-1.10333	-0.130617	0.00798917	-0.0182753	-0.163311	0.157254	1.36812	-0.446974	-1.58652	0.0088489	-0.222247	-0.132896	0.0370204	-0.180488	-0.00033626	-1.96733	-0.053334	-0.85629	-0.0223698	-0.316016	-2.37275	-0.0297605	-0.348389	0.0521444	-1.49232	0.00379653	-0.180306	-0.488688	-0.437042	-0.190373	-0.574317	-0.542272	-0.360911	-0.22693	-1.57314	-2.05171	-0.0196383	0.20726	-0.0445503	-2.11612	-0.417384	-1.21018	-0.0662186	-0.217374	0.108579	-0.368735	-0.134431	-0.0208242	-0.094646	-0.333385	-0.00205737	-0.0265215	0.0460889	-0.0721253	-0.0792414	-0.478403	-1.15655	-0.135617	0.0124351	0.740258	1.09997	0.0993176	-0.0600823	-0.271622	-2.14671	3.47136	0.297044	1.43001	0.509857	3.56098	1.68117	-0.0555859	4.09146	-0.0513313	-1.26736	-1.21809	-0.1081	-0.892398	-0.804702	-1.46049	-1.46871	-0.688072	-0.0488766	-0.336902	-0.110626	0.00541166	-0.426677	-0.000625931	0.00898151	-0.310134	-0.0386265	-0.00886426	0.0443569	0.0069077	-0.0239804	-0.00678257	-0.0384691	-0.466692	-0.0717964	-0.271438	-0.0157525	0.224606	0.263421	0.111748	0.0832935	-0.738861	-0.136127	0.0853166	-0.121748	-0.406965	0.049342	0.130961	0.0617077	-0.123265	1.34051	0.0818202	0.0389234	-0.00381308	0.272713	-0.571031	0.481905	-0.170845	0.0209143	3.57071	-2.93508
CNAG_03025		V-type H -transporting ATPase subunit D	0.0195755	0	0	-0.0209968	-0.00134624	0.00242896	0.0152282																																		0	0	0	0.0941595	0							0.031743	0.0292391	0	0.00472591	0	0	0	0	0	0.0492583	0	0	0	0	0.0922679	0	0	0	0	0	0	0	0.0324886	0	0	0											0	0.0111319	0	0	0	-0.012336	-0.013252	-0.00532527	-0.0120993	-0.0140062	-0.0109016	-0.00990574	-0.008509	-0.0103916	-0.00870919	0.00745295	-0.0136867	-0.00772491	0.038886	-0.00754368	-0.012598								0	0	0	0	0	0	0	0	0	0	0	0	0	0.0130221	0	0	0
CNAG_03028		hypothetical protein	-7.58291	-8.25355	0.354371	0.14398	0.0151102	0.745359	0.964087	0.06072	-0.0185474	-2.25144	-0.450917	-0.0731748	0.208369	0.107764	-0.1676	2.43275	-3.35109	0.559177	2.73402	2.4818	3.48111	1.75818	1.07164	-0.956227	-0.00696983	-1.16382	4.76571	0.651806	-0.0184801	0.0664122	-2.71539	-0.181478	-0.235686	-0.116157	-0.168304	-0.140012	0.0191047	-1.78666	-2.55977	-0.445932	0.0988688	0.646605	-0.0807886	0.0707002	2.87845	1.45164	-1.84506	-0.210062	-0.440166	-0.140221	0.228843	1.13924	-1.3941	0.966556	-0.0211487	0.189396	1.92916	-0.045673	-0.00573981	2.4544	0.145934	0.0493783	3.06468	0.16599	-2.77759	0.183923	-0.00234833	-0.629933	-0.0617326	-1.94918	2.34005	0.139581	3.4899	0.443776	0.061781	-0.00127457	0.120977	-0.094496	1.52288	0.173589	2.67239	-0.0766416	0.027561	0.39357	0.367905	0.0128616	1.3364	-0.455341	-0.017546	2.9591	0.593122	-0.0190898	1.87065	-1.03325	0.0660424	0.0904173	2.68312	4.43287	-0.471881	0.38753	0.255383	1.73865	0.299066	1.70293	0.705577	6.39308	0.606792	3.73362	-0.00765944	0.00583426	0.110768	-0.189918	0.743854	0.694088	-0.0838351	-8.55597	-4.83741	-0.108217	-4.15835	-3.43058	-0.0259829	-4.32265	-0.801153	0.203688	-3.22481	-1.29056	0.00304067	-2.70818	-0.478983	0.0565877	-2.29195	-0.229123	0.0494565	0.609202	0.576347	2.72893	-0.0195601	0.00955586	3.92431	4.91099	-2.02199	0.492742	-0.0734864	-0.0191057	-7.76165	0.0637518	0.791887	-0.485135	-0.246283	-0.59006	-0.530487	-0.339824	-0.37256	-0.279762	-0.664416	-0.119731	2.57099	-4.80208
CNAG_03031		protein FRA10AC1	0.387091	-0.742568	0.69701	-0.167801	-0.0137311	0.0542469	-0.466656	0.0155534	0.328595	0.194001	-1.38877	0.0672821	0.387171	-1.81865	0.137025	-1.48871	-1.14057	0.186732	0.201205	-0.0469794	0.18253	-0.0037724	0.0410039	-1.10081	-0.0997303	-4.98479	-0.536837	-0.132001	-0.69399	-0.161827	-0.067805	-0.364582	-0.406976	-1.62017	-1.32521	-0.285216	0.19062	-0.0917484	-2.52265	-2.14958	0.739993	-1.15589	-1.89521	-0.200166	-0.156332	-0.267149	0.197053	-1.49042	0.145143	-2.40546	-2.05474	0.453898	-1.12807	-1.01836	-0.0582645	-1.38287	0.178182	-0.788613	-0.0857118	-1.66381	-1.7826	0.196292	1.24612	-0.957525	0.103502	0.155955	-0.18207	-0.645093	-1.34608	-0.159275	0.0704194	0.0666979	-2.50143	-1.21799	0.0818159	0.0834097	-1.24891	3.10384	-0.157614	-0.0633239	1.83864	-3.94083	-0.204368	0.506149	1.21336	-0.0738947	-0.269472	0.183097	0.0174778	0.999346	-0.139443	0.0859891	0.0737657	0.0254116	0.276005	0.97338	-3.80156	0.634452	0.166879	0.428462	0.0824849	0.716545	0.00227353	-0.174626	0.644412	-0.0694457	0.095125	0.992333	-0.0407756	0.613975	0.0396102	-0.42925	-0.197006	0.0218203	-0.525831	-0.320532	-0.371961	-5.36162	-2.30634	-1.49829	-6.2783	-2.45737	-2.13158	-0.0481523	-0.0428673	-0.395472	-0.0740354	-0.161346	-0.357954	-0.170729	-0.310493	-0.775237	-5.87931	0.198548	1.44122	0.0125438	-0.14009	-0.357095	0.638898	0.0852083	-1.8989	-0.0404926	-0.838882	-0.784389	0.174769	1.11676	-0.0206279	-0.547816	-0.27704	-1.13074	-0.738468	-1.4972	-0.349167	0.0896052	-0.0827676	-0.734176	-0.0353476	-1.45167
CNAG_03034		RNA exonuclease 1	0.967833	1.29194	-0.0208205	0.0265516	-0.00147797	1.6113	1.82719	0.399083	-1.37533	0.0653705	1.83477	0.096786	-0.511023	-0.0264255	0.797803	0.402321	-1.66387	0.074515	0.552099	0.422416	1.5947	1.08645	-0.0817239	2.13165	0.0472611	0.690144	1.72508	0.624443	0.415733	1.69486	-0.0465598	0.32101	-0.00635529	1.07112	0.0397015	-0.205426	0.00334951	-1.43286	-0.207931	0.94177	1.89402	0.0103664	1.00765	-0.194222	0.435931	0.947514	-0.235691	-2.26966	1.70099	0.754219	0.646727	0.253955	1.02001	1.47683	-0.151874	0.589438	1.10286	0.190134	-0.00285078	0.957309	0.851029	-0.140814	1.50239	0.635341	-1.39983	1.4136	0.141872	1.11116	1.67977	0.0385938	0.221647	0.849154	0.643915	0.220781	0.0255953	0.865297	1.19271	-0.0459761	1.5445	-0.0542596	1.14948	-2.57031	-0.0586233	0.291904	-5.30336	0.0449322	0.157335	0.213444	-0.109785	1.08145	2.67791	0.0348856	1.18467	-1.4868	0.954768	1.87597	1.05531	1.25404	1.06885	1.64909	-0.628768	3.79374	0.850689	1.02741	0.601342	0.883274	1.26748	1.19875	0.395328	0.00397551	-0.169848	0.0736438	1.19263	-0.275679	-0.0927792	0.0411778	-0.000517933	-0.106746	-0.0116927	0.177701	-0.0355926	0.0424411	0.244123	0.00912928	-0.0215128	0.042715	0.260658	0.826001	0.968935	1.13905	0.803007	1.08549	-0.0231079	0.0213249	0.229114	-0.0380469	-0.0493063	0.360491	1.52168	-0.0233972	-0.199725	0.516317	-1.51734	-0.993333	2.55602	-0.731861	0.00388327	0.31162	0.121152	0.122124	0.86543	1.23795	0.0128777	0.760514	0.651029	0.0341492	0.21368	1.25802
CNAG_03036		potassium ion transporter, variant, potassium ion transporter	-0.0624214	0.0306756	-0.186816	-0.0624132	0.00322178	0.0147889	0.0591456	0.0238843	-0.000493718	0.18412	-0.0188367	0.287757	0.121796	0.0762662	0.172459	-0.101569	0.0573587	0.0329853	0.109695	0.0249353	0.028071	-0.0115023	0.027517	0.0764612	0.064195	0.158266	0.00450231	0.159366	0.00181492	0.299087	0.0562726	0.0326816	0.0158583	0.0276088	0.0951142	-0.0334487	-0.00139466	0.133749	0.144937	0.000691012	0.0116532	0.237988	0.0188588	0.00131727	0.194749	-0.0283534	-0.0908597	0.00644861	-0.0212621	-0.0460478	0.0116654	-0.0552953	0.0105656	-0.0109019	-0.00152681	-0.0116112	-0.0387913	0.101095	-0.00158081	0.022815	0.0246211	0.169349	-0.00704763	0.0533373	0.629905	0.253792	0.0700688	-0.0393264	0.0927684	0.360824	-0.00205511	0.0219963	-0.00627673	0.0754969	-0.032592	0.0298518	-0.152464	-0.120557	-0.366368	-0.0113512	-0.016181	-0.0697196	-0.0142285	-0.0561751	-0.0668888	-0.0615128	0.000965326	0.00571715	-0.00363825	0.0531729	0.0286239	0.137504	0.0310483	0.134182	0.292769	0.275473	0.170643	0.114488	0.0904494	0.393676	0.25263	0.309957	0.171449	0.0699817	0.403189	0.0167163	0.401046	0.0360701	0.00250581	-0.0310743	-0.262648	-0.154073	0.0921934	-0.00459447	-0.126063	-0.0145031	0.0296749	-0.0105012	-0.00338357	-0.00450169	-0.0880003	0.0411721	-0.0194659	-0.0389941	-0.00484357	0.0136995	-0.00133836	0.0137525	-0.0213046	0.0487372	0.0437194	0.00338872	0.0011213	-0.000347194	0.00593383	0.0277538	0.0161685	0.0306743	0.0378065	-0.0149067	-0.129	-0.0633302	-0.479513	-0.00934841	0.0509332	0.0210311	0.0240066	0.0168502	-0.00523698	-0.0132325	0.058276	0.0325217	0.00653201	0.0192252	0.0123095	0.046102	-0.0668795	0.368456
CNAG_03037		hypothetical protein, hypothetical protein, variant	-0.0248369	-0.211335	0.0108446	-0.118838	0.00197383	0.000344404	0.236427	-0.0564807	0.123788	0.0518943	-0.00594691	0.122163	0.193733	0.105776	0.15714	-0.2082	0.0734267	0.178261	0.229059	-0.022978	0.18747	0.0684429	0.00704521	-0.0982627	0.0484491	-3.46717	-0.0652938	0.078653	-0.0620466	0.0611995	0.0260934	0.0299554	-0.00224326	-0.110792	-0.278543	-0.0239139	-0.0165495	0.059331	-0.172371	-0.141014	0.0851648	0.00600861	-0.0191579	0.0458575	-0.00481154	0.0100144	0.0232401	-0.0617673	0.263465	-0.11661	0.00948366	-0.081038	-0.134308	0.0202309	0.00400331	-0.0778934	0.497142	0.0708758	-0.0191934	-0.482282	-0.272843	-0.0998471	-0.0748069	0.0405988	-0.0432326	0.226098	-0.488165	-0.347822	-0.081838	-0.0440824	-0.0161639	-0.0516817	-0.0149041	-0.023725	-0.029345	0.0290494	-0.624725	0.396417	-0.0827566	0.0512876	0.287627	-0.0220706	-0.00285461	-0.0805627	-0.00606089	0.0699065	0.0498171	0.0139591	-0.0257099	0.341166	0.021401	0.0177984	0.333709	-0.0579682	0.134112	0.244068	0.0807961	0.0961139	0.31837	0.160599	0.0209148	0.186725	0.338893	0.109136	0.251591	0.0090842	0.396905	0.328001	0.000617838	0.0264188	-0.298709	-0.0282903	0.0138822	-0.163275	-0.0897116	-0.328362	-0.600678	0.202444	-0.0187709	-0.216375	0.0119729	-0.33645	-0.0825072	0.0263797	-0.0387328	-0.0851526	0.0760678	-0.0641572	-0.0116346	-0.0802355	-0.0138408	-0.00638188	0.083311	-0.0625438	0.00389057	0.413518	0.00826018	-0.0684966	-0.0354123	0.103372	-0.0725024	0.0847294	-0.824573	-0.0420031	-0.0456064	-0.0289763	0.0512811	-0.471737	-0.178448	-0.118866	-0.474239	-0.338081	-0.804372	-0.0464074	-0.718005	-0.221802	0.0562945	-0.394023
CNAG_03038		hypothetical protein	-0.41784	-1.03342	0.113662	-0.198835	0.00200798	-0.0594986	-0.313788	0.451187	-0.0868837	-0.698363	-0.0383806	-0.137125	-0.451891	-0.0668776	-0.730038	0.345782	-0.353828	-0.355046	-0.517475	-0.426842	-0.186135	-0.762897	-0.0473611	-0.0204107	-0.139219	-0.0571738	-0.00709077	-0.448213	0.165665	-0.018901	-0.552623	-0.928554	-0.0515011	0.00486466	-0.372893	0.55514	-0.00928549	-0.359623	0.311639	-1.34812	0.0114574	-0.587095	-0.144522	-0.374576	-1.24952	-0.242625	-1.32398	-0.0282488	0.00966741	-0.119152	0.47623	0.0541463	0.717921	-0.993701	-0.147196	-0.437242	-0.331069	-0.591055	-0.0224069	-1.36471	-0.25992	-0.0435482	-0.347062	-0.526028	0.807232	-1.6322	1.88298	1.54515	-0.959669	-0.103982	0.0968493	0.0148456	-0.0410364	-0.133788	-0.21048	-0.625284	1.03506	-0.716861	0.612578	-0.665185	-0.247412	-0.0315432	-0.171673	0.0260905	-0.295731	-0.121925	0.040198	-0.569332	0.00325176	-0.0172041	-0.526282	-0.718546	-0.286962	0.0300698	0.0853575	-0.0968832	0.136983	0.220518	4.07252	-0.313041	-0.749536	-0.536997	1.49406	0.641326	-0.583329	0.804989	-0.433833	0.188042	-0.0142164	0.030384	1.33518	0.0750216	0.131074	0.960878	0.180434	-0.429866	-0.0878655	-0.320022	-0.223536	-0.0409492	-0.111224	-0.38571	-0.00182092	-0.0927559	-0.811719	-0.623613	-0.157956	0.0482982	0.0742782	-0.0806696	0.018321	-0.00640415	0.0475794	-0.0149822	0.00257134	-2.07583	-0.0101499	-0.736557	-1.05185	-0.721041	0.518783	0.205741	0.142186	-0.179771	-0.378377	0.369737	1.0896	0.333904	-0.573668	0.601967	-0.00853407	0.52862	-0.126321	0.173146	0.463003	-0.857438	0.00829241	-6.54643
CNAG_03039	DDI1	DNA damage-inducible protein 1	-0.198929	0.0626019	-0.0890665	0.140937	-0.000234177	-0.21522	-0.143071	-2.34619	-0.190478	-0.697632	-1.05668	-0.350719	-0.0604899	0.0296465	-0.535125	0.25937	0.0699025	-1.15466	-0.705461	-3.09812	-1.7691	-0.0597366	-0.00707999	-0.446633	-0.126224	-0.0119471	0.0498411	-0.0962922	-3.51561	-0.047802	-0.230473	-0.124361	-0.562304	-1.0957	-1.24451	-0.14328	-0.0191874	-0.0122503	0.0813289	0.0504261	-0.0278369	-0.134599	-0.569338	-0.00867294	-0.197119	-11.1991	-2.04821	-0.00804498	-0.893921	-0.472847	0.028679	-0.31082	-0.460318	-1.41933	-0.00554844	-2.22036	-8.41851	0.35162	-0.00709865	-0.225927	-1.26739	0.0639211	-0.238586	-1.91939	-0.150548	0.169034	0.944024	0.963198	-0.941101	0.210857	0.125911	0.0453392	0.0562393	-0.0519367	0.0219626	-0.396065	0.000139926	0.1339	0.224736	0.0214024	0.00357358	-5.28281	0.139312	-0.0344523	0.0361934	0.0229433	0.231906	-0.0875218	-0.156284	0.204675	0.307896	0.28384	0.491194	0.39828	0.651192	0.0512312	0.650771	0.121613	0.224186	0.722071	0.432734	0.203455	0.257414	0.143166	0.456893	0.0803595	0.476662	0.138338	0.0278833	-0.0486887	-0.395206	0.0604004	-0.0679238	0.0706351	0.0936341	-0.0682878	-0.527086	-0.242827	-0.043991	-0.0807146	-0.165605	-0.246898	-0.283806	-0.390293	-0.20541	-0.393085	-0.633854	-0.577479	-0.460846	-0.550209	-0.418739	-0.359578	-0.0094313	-0.00412065	0.00330797	-0.0096628	-0.436354	-0.0499738	0.177783	-0.005467	0.0735552	0.206264	-0.192848	-0.395689	-0.484155	-0.0531093	0.16288	-0.45533	-0.0168145	-0.110035	-0.0388925	-1.94007	-1.38231	-0.544152	-0.735763	-0.198825	0.0204874	-0.571838
CNAG_03041		hypothetical protein	-0.00745811	-0.00664965	-0.0506707	-0.0571131	-0.000726953	-0.0569122	-0.0215406	-0.0877589	-0.115551	-0.0880483	-0.0631411	-0.100935	-0.0680452	-0.0371296	0.026624	-0.136788	0.146847	0.14756	-0.0209807	0.00122681	0.0415788	0.0517406	0.0104949	0.0170032	0.0160056	0.0650932	0.0171715	0.131223	0.146356	-0.00526	0.119457	0.0917923	0.0256206	0.0160338	0.153454	0.0611108	0.0109803	-0.0366241	-0.0619374	-0.0663266	-0.0323304	-0.0532333	0.0189013	0.0281003	-0.0558663	-0.0311451	-0.104346	-0.0260945	-0.0408778	0.0278989	-0.0309227	-0.0319448	0.165672	-0.0578213	0.0119102	0.000151892	-0.0395279	0.133214	0.00661409	0.0111534	-0.00185218	-0.0766203	-0.101114	0.100793	-0.148567	-0.0209379	-0.221309	-0.296082	0.0239796	-0.102509	0.0565866	-0.10277	0.0478075	0.0289424	4.46169e-05	0.018597	-0.113803	-0.0572735	-0.0744279	0.0160782	0.0149826	0.00741537	-0.111846	-0.112419	-0.259313	-0.127592	-0.0986623	-0.0139787	0.0162925	0.0301499	-0.212585	-0.0915431	-0.0373756	-0.135241	-0.211248	0.0128908	-0.0447146	-0.0233484	0.053744	-0.0575894	0.0187942	-0.306707	-0.0439131	-0.022039	-0.163371	0.00760602	0.0178304	-0.100866	-0.0011713	-0.0267478	-0.0268158	-0.0609648	0.0308361	-0.0232871	-0.0195158	0.0247131	0.024934	0.0843791	0.110385	0.108884	0.0544481	0.0288729	0.00895907	0.0167823	0.00951415	-0.00489572	0.178473	0.0699157	0.115773	0.015288	-0.0104467	0.0302663	-0.00657654	0.0159811	-0.0240551	0.370406	-0.108603	0.0329199	0.0464724	0.00277697	0.0378843	0.0427274	-0.200397	0.036001	0.116411	-0.00878854	0.0027715	-0.0150474	-0.0365418	-0.0289632	-0.0601409	0.00477327	-0.00661374	0.00189158	-0.0368054	-0.0537525	-0.0150441	0.703151
CNAG_03043		hypothetical protein, variant 2, hypothetical protein, variant 1, hypothetical protein	0.0182612	-0.0126578	0.0941799	0.0641803	0.000806787	-0.00128076	-0.0445303	0.21107	-0.0284555	-0.0720101	-0.0350284	0.0455907	-0.0221351	-0.0276373	0.0642207	0.41087	-0.78012	-0.328233	-0.363239	-0.465108	-0.37833	-0.00728634	0.0247276	0.0569684	-0.00587893	0.0373533	0.0799078	0.156682	0.555772	0.269277	0.0144523	0.020768	-0.0110149	-0.0186855	0.0448535	0.175102	0.00210311	0.0672327	0.00196322	-0.0437355	-0.298438	-0.128143	-0.105771	-0.0592946	-0.0519345	-0.0996919	-0.0731756	-0.00885614	-0.0273238	0.0035037	0.0992856	0.229172	0.375969	0.00456885	-0.0127519	-0.165878	-0.144003	-0.137314	-0.000192739	-0.0220476	-0.101092	-0.0158657	-0.159097	-0.250106	-0.0126422	-0.541734	1.0959	1.03236	-0.516046	-0.0144574	0.016025	0.0020151	0.0114023	-0.0614452	-0.315572	-0.100979	0.428147	-0.0637126	0.818099	0.00794668	0.0148696	0.0431663	-0.351562	0.040063	-0.0978004	0.0442338	0.0339201	-0.0762796	-0.13211	-0.0177934	-0.0117178	0.0378865	0.0236343	0.187037	-0.0904617	-0.026342	-0.0822736	0.0315531	0.00987384	0.16654	-0.160743	-0.109059	-0.0114454	0.090177	-0.142297	0.0900304	-0.166013	0.0774588	-0.00707525	-0.0117919	0.343627	-0.101914	-0.0753072	-0.00330107	-0.0482826	-0.0126962	0.0162006	0.0476737	-0.0448551	-0.156822	0.0793007	0.0605442	-0.0857181	-0.0117844	0.00184342	0.0123476	-0.000685807	-0.065881	-0.0613987	-0.0515735	-0.0630309	-0.0760421	-0.0104375	-0.000695299	0.0145352	0.0269995	0.0181536	0.0952428	0.328609	-0.0146281	0.216967	0.171996	0.697673	-0.0208873	0.0220954	0.0641052	0.00238817	-0.0481584	0.00155822	0.00529116	-0.0562708	0.193202	-0.0394672	-0.0224028	-0.0155766	0.042574	0.1948	-0.310603
CNAG_03044		hypothetical protein, variant, hypothetical protein	-0.11801	0.109176	-0.120854	0.101253	-0.00798605	-0.10736	-0.0266908	0.0585	0.00324247	0.0569768	-1.19369	-0.00415697	-0.0590488	-0.03533	-0.0218159	-0.00723202	0.271997	0.0993448	0.19597	0.0144314	0.143828	-0.00607306	-0.00255272	-0.0387414	-0.00740391	-0.0565057	-0.0332334	-0.0218327	0.140027	-0.00218158	0.0831874	-0.00645996	0.0199838	-0.0165096	-0.0429686	-0.0616389	-0.00284629	-0.0348908	0.0576184	0.00758142	0.018042	0.126328	-0.000971248	0.0250026	-0.0427787	0.104326	0.203431	0.00994218	0.0333212	-0.00149384	0.0994512	0.132138	-0.0563844	0.0105494	0.00089661	0.0713246	0.0150697	0.204322	0.0208032	-0.010072	0.0819778	0.0832653	0.383369	0.12408	-0.112876	0.026033	-0.262812	-0.11955	0.250151	0.104324	-0.113451	0.0335114	-0.0574079	-0.0990656	0.000553755	0.0303634	-0.257933	0.0595812	-0.179572	0.204769	0.194545	-0.188255	0.0844985	-0.0150122	0.119246	0.0593428	-0.125229	-0.0732717	0.0295268	0.0718643	0.0644813	-0.0441708	0.122582	0.0942817	0.183549	0.102461	0.0216245	0.18311	0.382448	0.0929084	0.339685	0.00699594	0.240608	0.2019	0.35147	0.101505	0.0399687	0.0225292	0.0156612	-0.00308983	-0.149227	0.140345	0.116749	-0.0586985	0.277841	0.0083602	0.106916	0.00775268	-0.0332546	-0.0834204	0.00779518	-0.198451	-0.0425473	0.0158626	0.0199006	0.0293849	0.0835705	-0.00547241	0.0357989	0.101616	0.0226471	0.100464	-0.0286671	0.0250989	0.000450439	0.325864	0.0824605	0.159715	0.0923097	0.132113	-0.175739	-0.046601	-0.447329	-0.196542	-0.188184	-0.0153497	-0.0117444	-0.0044753	-0.126529	-0.0808898	-0.023229	-0.0458474	0.0233094	-0.00435107	-0.00248224	-0.0911027	0.0515779	-0.111277
CNAG_03045		hypothetical protein	0.591704	0.471886	1.23026	1.42853	-0.000992794	0.00254828	0.974368	-0.751713	-3.61435	0.304328	-0.416751	-0.460789	-0.0587004	-0.0672292	-5.34139	-0.0242152	0.0237613	2.0281	2.90182	2.09205	2.33591	0.144333	-1.04058	0.313582	0.0665014	-0.108468	-0.024718	0.877542	0.00100413	-0.208138	0.0825363	-4.25319	0.00598824	-0.0347858	0.0191742	-0.332751	-0.00827237	-1.03653	1.4035	-0.624009	0.891528	1.39594	0.470078	0.0863256	0.320902	0.857466	1.27844	-0.0305343	0.451504	0.1096	0.103872	0.0769253	-3.70928	1.69238	-0.00681587	1.86531	1.56954	-0.0765211	-0.0291975	0.181007	1.71623	-0.034569	0.320401	1.7117	-0.349542	-1.78001	-1.03989	-0.655961	2.1871	0.0803419	-8.33529	-0.078099	-2.05994	-1.32477	0.247442	0.0827548	-0.880124	2.42515	-0.404027	-0.013122	0.53546	0.043695	-0.0825212	0.246869	-0.00860154	-2.49796	-2.34518	-10.9177	-2.7509	1.58626	1.66461	-0.0319705	0.739149	0.49889	-0.0751006	1.00197	-0.101441	0.71783	1.68432	1.01344	0.111435	0.528887	0.59582	0.841653	0.209815	0.550611	0.408207	0.135256	0.014946	-0.148898	-0.964502	0.136197	0.595187	-3.4393	-0.0927798	0.00642139	-0.00435464	-0.167142	-0.0893549	-0.117398	-2.90924	-1.15368	-0.722774	0.210211	0.156496	0.102576	0.203442	-0.00137263	0.00669778	0.0945683	0.0347769	-0.0583171	-4.67096	0.0364157	0.160914	5.12621	0.532436	0.0803241	3.88549	1.03811	1.9079	-3.72405	-2.01114	-0.207494	-12.4877	0.112036	0.0260229	0.122032	-0.553697	-0.99082	-0.0632747	0.0192216	0.643811	0.00340989	0.0218442	-0.343412	0.426863	-0.911834
CNAG_03046		hypothetical protein	-0.0242495	-0.00282627	-0.00850022	0.0215079	0.000285419	0.629159	1.24105	0.361659	-0.0205293	0.12095	-0.0278355	0.260311	0.0519381	-0.00132272	0.868162	-0.248992	0.212878	0.0773784	0.229699	0.0330762	0.0442756	1.07339	0.0362089	0.184572	0.0799502	1.74332	0.0213357	-0.751261	0.801604	-0.0357435	0.0960164	0.716274	0.015551	0.0103518	0.2332	-0.205275	-0.0131155	-0.0735157	1.16033	0.901193	0.609303	0.0769204	-0.00453259	0.177217	0.141174	0.41293	-0.583095	-0.0128347	0.558846	-0.16929	0.12571	0.0117841	0.62718	-0.0961701	0.000693037	0.127709	0.805905	-0.281736	-0.00531553	-0.186788	-0.0696542	0.007517	-0.192606	0.0832123	0.0377291	0.138293	0.338638	0.117098	0.00262652	0.168411	0.0518762	0.0373319	0.117389	0.172331	-0.0343189	0.608372	0.0635835	-0.0994284	-0.144794	0.00082738	0.0280193	-0.149262	0.0652045	-0.00430709	0.033323	-0.454263	-0.0426836	-0.0100043	0.599657	0.694219	-0.12073	-0.0107194	1.28614	0.115064	0.68693	0.265417	-0.165869	-0.524224	5.87112	2.72932	2.2867	0.783221	2.32447	2.56834	2.00927	1.66746	2.44345	0.219058	0.0670517	-0.00458093	0.459138	0.985998	0.113757	0.406571	0.624898	0.0476044	0.0217483	0.215318	-0.357449	0.350405	0.0734355	-0.508147	0.313045	0.364544	-0.0367616	0.11076	0.358536	0.282238	0.535639	0.691781	0.636203	0.546193	1.1355	-0.741598	-1.05145	-2.30465	0.0360072	-0.0868812	0.158554	-0.0344991	0.0177505	-0.0143031	-0.232849	-0.0545743	0.28509	0.0476897	-0.0107377	-0.346152	-0.576463	-0.649582	-0.577664	0.0359734	-0.43802	0.0294385	-0.298355	-0.0516369	3.33428	0.0113827
CNAG_03048	IRK3	Gluconokinase	-0.0926788	0.00793247	-0.215403	-0.0828984	0.00355136	0.147825	-0.0300473	0.0145143	0.588145	-0.3863	0.0473561	-0.0366449	0.55289	0.0398556	0.113238	-0.296997	0.322187	-0.0388944	-0.715633	0.0588507	0.253408	-0.0135776	0.044764	-0.0413305	-0.7228	-0.0147131	-0.0822706	-0.0835793	0.0805311	0.00481129	0.0395665	0.215235	0.21802	-0.0182795	0.144548	-0.261605	0.20222	-0.410943	0.741847	-0.601522	0.842939	0.0691834	-0.091721	-0.0211529	-0.724723	0.0241565	0.0683331	-0.0022037	0.295213	-0.769861	-0.198866	-0.28752	-0.11088	0.26651	0.00626371	-0.0459683	-0.150103	0.441509	-0.000306691	-1.40215	-0.169045	0.0299895	-0.112351	0.113931	0.374509	0.707694	0.0478518	0.281792	0.0542188	0.668909	-0.216101	0.365897	-0.0575556	0.00088265	-0.0376123	0.182494	-0.0770092	1.02785	0.827691	0.0152451	0.176243	-0.00420572	-0.0420209	0.130565	0.0776769	-0.127317	0.232508	-1.26789	0.000506491	0.0355495	0.130447	0.537449	0.336418	-0.485196	-0.00993216	-0.104595	0.003151	-3.80509	0.0682082	0.230872	-0.0322825	0.155391	0.422808	0.137916	0.129124	0.238782	0.243911	0.311262	0.0671443	-0.0277961	0.907219	0.386847	-0.0514684	-0.605367	0.40667	0.0776787	-0.061577	0.0376301	0.00620564	0.136285	-0.0650951	0.00864322	0.10803	0.0439223	0.0153466	0.10571	0.234849	0.230994	0.320133	0.0933267	0.0265985	0.0531117	0.217961	-0.089544	-0.252003	-0.255701	-0.0162243	-0.128673	-0.0221581	-0.307658	0.918188	0.707852	0.292627	0.00995022	0.185598	-0.0920548	-0.386377	0.230879	0.545444	-1.34099	-0.00523998	0.0674994	-0.527596	-0.0320471	0.0380585	0.17897	0.057164	-1.04931
CNAG_03050		hypothetical protein	0.0132677	0.570822	-0.0418775	0.237844	-0.00407118	-0.0687896	0.034395	0.0122336	-0.0337597	0.187448	-0.0942844	-0.245993	-0.101707	-0.0200611	0.0929607	0.0169433	0.360867	0.0639261	-0.0331798	0.167138	0.0249122	-0.0176677	-0.0040939	0.155877	0.0256136	0.132765	-0.0555427	-0.0766283	0.191326	-0.0235996	-0.0104579	-0.00959772	0.0589994	0.041469	0.348742	0.00515994	-0.000774166	0.0436127	0.0647827	0.00903205	-0.0516512	-0.168712	0.00674571	-0.0098793	0.0571106	0.125935	0.233265	0.00675575	0.208537	-0.0152288	0.228622	0.0687341	-0.0535362	-0.121041	-0.00984587	-0.0634949	-0.00164139	-0.0350943	-0.010947	-0.0737998	0.0161072	0.120547	-0.0775686	-0.0199216	0.288921	0.293935	0.338837	0.501628	0.104444	0.186458	-0.0465257	0.00790371	0.0723088	0.00730065	0.0681739	0.0102911	0.0307276	0.0502228	0.0808888	-0.00789397	-0.0174085	-0.0656099	0.0741689	-0.00670368	0.0823063	-0.10725	0.0163656	-0.0183962	-0.10137	0.00931296	-0.0151496	0.12927	0.0868428	0.068877	0.312725	0.376956	0.102308	0.0383726	-0.0226467	0.401783	0.149272	0.10592	0.0538927	0.152076	0.242098	-0.0412393	0.409055	0.156182	-0.00985761	-0.0470439	0.110398	0.0370677	0.0268759	0.0639722	0.190937	0.066058	0.0881138	0.141121	0.0530297	0.00719283	-0.0122215	-0.0247297	-0.00914232	0.0440528	-0.0259876	-0.0776016	0.0219311	-0.0688679	0.0233247	0.0169834	-0.0444423	0.0569976	0.020419	0.0392319	0.00538655	0.110089	0.0406429	0.0559752	-0.321032	0.0853439	0.0454665	0.134221	0.0363731	-0.0103313	0.143437	-0.015192	0.121431	-0.0686144	-0.108558	-0.0672933	-0.0245679	0.0279005	-0.0384674	-0.0279407	-0.0287736	0.00253645	-0.0158542	0.116395
CNAG_03051		polyamine transporter	0.00795439	0.0870234	-0.111902	-0.0433407	-0.0102405	-0.0634329	0.0835548	-0.635633	-0.00868099	0.210196	-0.240385	0.027935	-0.221563	-0.0204785	0.00306632	-0.440923	0.324577	0.159256	0.521268	0.63118	0.616902	0.0290155	0.0207411	-0.257032	0.0268964	0.100855	-0.174315	0.40558	-0.0669622	-0.00461155	0.0656095	0.0459552	0.26678	0.372075	0.49707	-0.446111	-0.00182388	0.463261	0.196796	0.320401	-0.158576	0.275759	0.412351	0.0948259	0.773661	0.103477	0.182462	-0.0133402	-0.597092	0.072343	-0.264784	-0.0820158	-1.69632	-0.0687754	0.00128954	0.27109	0.282878	-0.140469	0.000891681	0.85293	0.470615	0.0289865	0.00221369	0.557702	0.564307	0.271548	-0.866006	-0.269157	0.618611	0.0416171	-0.162653	-0.073059	0.164293	0.113258	0.121283	0.20302	-0.932158	0.0670604	-0.583667	0.0733651	0.189285	0.038028	0.158912	-0.0539632	0.203233	0.103392	-0.0869896	0.144826	0.0137682	-1.15569	0.0653286	0.0476348	0.258403	0.0748345	-0.0255255	0.0959803	-0.00371481	-0.0195577	-0.0615962	0.318373	0.215965	0.177637	0.0737742	0.0388891	0.338323	-0.371028	0.235119	0.149321	-0.0137105	-0.015507	-0.543039	-0.0113181	0.0196572	0.095392	0.0795931	0.059723	0.226194	0.0947994	0.0155268	0.0744687	-0.104422	-0.0273319	-0.0135679	-0.0150724	0.0223844	0.0390776	0.00938449	0.0183944	-0.0026678	0.0121248	-0.0193324	0.00948424	0.0105873	0.0164502	-0.00950805	-0.295614	0.0611925	0.0946754	0.273269	0.0353651	-0.594933	-0.0726035	-0.493906	0.0102123	0.0898831	0.149528	-0.0353372	-0.0149764	-0.0207251	0.0370308	0.462634	1.07495	0.603189	0.141381	-0.110548	0.32106	0.0253457	-0.751891
CNAG_03054		hypothetical protein	-0.0665192	-0.219724	0.109766	0.0447348	0.00439085	0.0455866	0.0136479	-0.109132	-0.000609155	-0.0773661	-0.177943	-0.0508441	0.144469	-0.0667055	-0.0713361	-0.252296	0.172051	0.308101	0.282293	0.162473	0.0968862	-0.0388476	-0.00825028	0.00703253	0.0225679	0.017861	0.000289039	-0.193396	0.0732196	0.0211735	0.0948917	0.0537384	0.0287124	-0.002068	0.0513891	-0.0724913	-0.00831779	-0.0116991	-0.129294	-0.0688947	-0.0269703	-0.0529922	0.0312849	0.0180825	0.179809	-1.54049	0.174378	-0.0118647	-0.160984	0.0165269	0.00983042	-0.00777304	-0.289156	-0.0770128	0.0184168	-0.00745766	-1.33607	0.147205	0.000141117	0.0367111	0.0738181	-0.0324701	0.0653462	0.0301399	0.221687	0.110391	-0.449946	-0.226819	0.0258209	0.116456	0.00906556	0.0245402	0.0532368	-0.0370832	-0.0876036	-0.173642	-0.120182	0.0301116	-0.229982	0.00786028	-0.0175254	-0.0653672	-0.0088875	0.00914817	-0.0154084	-0.186565	6.50421e-05	-0.0111398	0.00964225	-0.016112	-0.449673	-0.130129	-0.0882411	-0.076327	-0.0922724	-0.0135348	-0.0823522	0.10774	-0.151325	-0.0846882	0.033297	-0.212841	-0.0579349	-0.0539518	-0.132061	-0.256064	-0.0977436	-0.125962	-0.0047943	-0.0124672	-0.306713	0.0181189	-0.161455	-0.0306607	-0.0443703	-0.000446799	-0.0129372	0.0890055	0.00291776	-0.193103	-0.040685	-0.0440579	-0.122648	0.0274151	0.000362761	-0.0461393	-0.00762068	-0.0576783	-0.0232324	0.0324155	0.0177742	-0.0109237	0.00758683	-0.167847	-0.00684298	-0.351523	-0.0213384	-0.0433451	-0.232405	0.0102218	-0.0771184	-0.0163207	-0.372036	-0.017673	-0.143195	-0.0273265	0.00242837	-0.0310764	0.00184623	-0.00749761	0.0277904	-0.0869494	0.132687	-0.0622866	-0.00712486	0.0255418	0.0570321	0.420655
CNAG_03055		bud site selection protein 20	-0.0144196	-0.022366	0.447024	0.546146	-0.0145542	0.10472	0.0446049	-0.154491	1.69108	0.0343007	0.434052	0.129569	-0.0783019	-0.00581351	0.134995	-0.0332383	0.0416984	1.81908	1.04623	0.722831	0.254419	-2.87184	1.37312	0.25161	0.0451106	-0.913108	0.0912839	-0.309092	-0.522309	1.00995	0.10644	0.0443172	0.374667	0.0877373	0.227879	-0.154894	0.118114	0.643391	-3.43059	1.31637	0.335127	2.42563	1.31982	0.662395	2.74098	-0.290743	0.0635521	0.402877	0.294454	1.38562	1.10133	0.0560689	0.0209847	-0.0932107	0.122743	-0.00857341	-0.235124	0.798502	0.000518587	2.78604	1.50828	-0.00759523	1.70307	0.0182048	0.191303	2.66467	-1.64296	-0.543458	0.728346	-0.0929953	0.77084	0.725079	0.848219	0.0646608	0.792499	0.0374668	0.156354	2.52498	-0.465009	0.0445392	3.50348	0.0575983	0.0394747	0.345655	1.70899	0.0634428	-0.0444327	0.167574	0.0411009	0.581242	-0.0909218	1.10743	1.64362	1.45806	1.69029	2.6056	1.61614	1.1757	1.18273	0.444053	1.61194	1.47539	0.839617	1.49996	2.21273	0.570644	1.37533	1.23733	-0.0478028	-0.00243355	0.340698	-0.0646693	0.434843	1.4389	0.011772	0.0168269	0.0204115	0.0131988	0.0368882	-0.102878	1.25647	0.0256783	-0.246403	0.300016	0.253421	0.00438878	0.0614717	0.16058	0.123055	0.0152217	0.0588187	0.158086	-0.00189833	0.456976	0.580648	2.33406	-0.0332337	-0.0710775	0.209681	1.45981	0.151434	0.460289	-0.757029	0.358122	0.942634	-0.536648	0.560837	0.0955731	0.0297859	-0.0188128	0.350236	-0.376259	2.13118	-0.0305521	0.580789	0.011695	0.354029	1.26532
CNAG_03056		hypothetical protein	0.0323312	-0.0288841	0.0590196	-0.00987834	-0.0145306	-0.138029	-0.123191	-0.216773	-0.00273321	-0.00508094	-0.189281	-0.0796835	0.0223426	-0.0848257	-0.0474025	-0.302874	0.237056	0.124962	-0.0201629	0.0121619	0.113532	-0.0220715	-0.00496998	-0.0218348	0.0189843	0.0211505	-0.0384408	0.0521828	-0.043067	-0.0301334	0.10911	0.0181355	0.0241442	-0.0183551	0.252791	0.0127634	0.00123346	-0.0339208	0.0998981	-0.0377477	0.0497038	0.0085643	0.429439	0.0514894	0.220982	0.0988189	0.280598	0.00638832	0.116528	0.0253517	0.202611	-0.000840219	0.00403829	0.0218955	0.00980208	0.0240198	0.150792	0.185377	0.0111873	0.104899	0.193993	-0.0134478	0.178587	0.0863649	0.0929535	0.10012	-0.361116	-0.0706232	0.0492492	0.0979432	0.0078468	-0.236971	0.148448	0.0130672	0.0215486	-0.0510932	-0.0152241	0.0388928	-0.322724	0.0945899	0.00900456	-0.0438312	0.0296524	0.0221897	0.198728	-0.0305314	0.0619238	0.00306886	-0.00208976	0.0237895	-0.0404041	-0.0100383	0.0457472	-0.0627152	0.092093	0.238828	0.118743	0.112867	0.0997768	0.0819931	0.284439	0.0493095	0.05453	0.021897	0.294908	-0.0272898	0.243096	-0.00184948	0.00336357	-0.00114349	-0.400232	0.173285	0.0548955	0.00457046	0.0791797	0.0289015	0.0563707	0.0389468	0.0362028	0.139384	-0.0360971	-0.00569798	0.0547728	-0.0202282	-0.00759929	-0.0160512	0.0820713	-0.0532662	0.0710029	-0.00315619	0.0541047	0.000138857	0.0204392	-0.0440439	-0.0547557	-0.256775	-0.0900047	-0.0383696	-0.307692	-0.101988	-0.0331655	-0.297106	-1.27821	-0.0632899	-0.126383	-0.00563277	-0.00686684	0.0335536	-0.0295685	-0.00079246	-0.00469958	-0.0935378	0.021465	0.012566	0.0161427	0.0158861	0.0471135	0.320892
CNAG_03057		hypothetical protein	0.495616	0.064718	0.0133853	-0.206828	0.00365766	0.163366	-0.0466739	-0.140672	-0.151477	0.0878495	-0.641256	0.0132681	0.00211249	0.0918505	-0.0794555	-0.00155833	0.0662182	0.427716	0.313201	-0.113286	-0.0334324	0.00818558	-0.169853	0.0750818	-0.032473	-1.46964	-0.0705072	-0.523912	-0.149099	0.122157	0.0649011	0.200366	0.00141203	0.166229	-0.793898	-0.0895682	0.0122309	-0.0204936	0.726752	-0.271536	0.19771	0.194527	0.110977	0.175226	0.398385	-3.25818	0.246202	-0.00736228	0.185797	-0.0710162	0.733644	1.43437	-0.609957	-0.948262	-0.00936077	-0.256136	-4.18734	0.726891	-0.00489794	0.295317	0.0505491	-0.302195	0.127178	0.0314396	-0.0543071	0.91424	-1.38371	-0.389213	0.480931	0.319801	-0.885615	-1.72682	0.240673	0.228833	-0.04794	-0.90407	0.311286	-0.116086	-0.684142	-0.0102849	-0.103326	-0.0106339	0.10465	-0.00130808	0.258826	-0.78774	-0.0483383	-0.0386265	0.000955683	0.702182	-0.378103	-0.0570013	0.404631	0.0729762	-0.0334455	0.16537	0.425413	0.345443	0.055717	-0.108354	-0.552532	-0.0847615	-0.0146254	-0.325623	-0.0875591	0.0667065	-0.0733591	-0.0285959	-0.00793647	0.0356299	-0.0247887	0.208866	-0.0381672	-0.0562541	0.135552	0.298654	0.263554	0.207619	-0.051611	0.252592	0.198032	-0.00610075	0.0430182	-0.0484606	-0.0227328	-0.176246	-0.00479038	-0.121513	-0.228199	0.0884652	0.0097879	-0.177115	0.0274095	0.00547475	-0.264814	1.18263	-1.8503	-1.10459	-1.01604	0.931655	-0.948579	-0.109967	-0.452665	0.0197062	-1.41006	0.0938095	0.937149	0.568567	0.836859	0.699308	1.25007	0.344734	0.955377	0.410871	0.653607	0.473333	-0.0271536	0.572073
CNAG_03058		hypothetical protein	0.0197057	-0.054483	0.0211008	-0.0584386	-0.000416482	0.047441	-0.0205786	-0.00963899	-0.0481706	0.0292476	-0.0263648	-0.171227	-0.0326239	-0.194322	0.0853443	-0.024764	-0.28369	0.0185272	-0.0474399	0.0607708	-0.356373	0.00611803	0.0309975	-0.190013	0.0358772	-0.0297494	-0.0742101	0.012003	0.135765	-0.068981	-0.0917199	-0.050065	-0.130923	0.0112858	-0.105397	0.0109899	0.00668684	0.236371	0.475457	0.0536639	-0.0105061	-0.106874	0.0219949	0.0317643	0.0827235	0.0124246	0.191219	-0.0110709	0.0747281	0.0323317	0.325384	0.117482	0.271003	0.0740743	0.00591568	0.0285686	0.0855895	-0.0205088	0.0619521	0.0829197	0.0800136	0.0230618	-0.147049	0.00213175	0.0548511	-0.152145	1.19906	0.799187	0.00594685	0.0467363	0.104503	0.0529916	-0.262996	-0.442579	-1.69986	-0.290391	-0.0606646	-0.025183	0.674223	-0.0122982	-0.0206179	-0.0294446	-1.3709	0.0328929	-0.0673122	0.0990827	0.0185194	-0.0517794	-0.066758	-0.129959	-0.0588343	-0.00379721	0.251158	0.237823	0.163276	0.0129651	0.148828	0.045389	0.332353	0.235053	0.062651	0.586354	0.221458	0.558689	0.0397783	0.329048	-0.083882	0.168676	-0.0182719	-0.0204426	-0.0816241	-0.144244	-0.0540138	-0.152361	-0.191487	0.018595	-0.0239807	0.0380763	0.0994356	-0.0972778	0.0349184	0.115603	-0.0134809	-0.0366738	-0.0164857	0.00991702	-0.00213039	-0.0314608	0.0126685	-0.0182525	-0.0172846	-0.0325899	-0.260161	-0.00989236	-0.049493	0.0081105	0.169732	0.0411344	0.0756833	0.0203085	0.158745	-0.0286762	0.0582945	-0.109942	0.0735109	0.0521498	0.00518369	-0.0405832	0.0304747	0.0727739	-0.00609097	0.0476694	0.00657888	-0.0444727	-0.00680591	0.0629116	-0.00330433	0.181879
CNAG_03059		hypothetical protein	0.00171585	0.0228181	0.0679399	0.118746	0.00073559	0.0379842	-0.000697165	0.195314	-0.00788117	-0.0421806	0.0323004	0.0184479	-0.127188	-0.12354	0.0403089	0.143547	0.133433	0.0428107	-0.152916	0.00781415	-0.215674	-0.0216378	0.168177	0.0765819	0.0277969	0.0446369	0.0291908	0.306911	0.18658	-0.0211902	-0.00278289	-0.0280541	-0.0337116	0.0187912	-0.0277468	0.278191	0.00549459	0.327162	0.563816	-0.0377207	-0.0785212	-0.316624	-0.0147564	-0.0129302	0.00208723	-0.0354949	0.122398	0.017305	-0.0836876	0.0419269	0.0617796	0.108989	0.142028	0.0527879	-0.011695	-0.0412476	-0.187641	0.0403848	0.011824	0.0923796	-0.0230779	-0.149618	-0.270282	-0.171034	-0.0181397	-0.453838	0.837466	0.475655	-0.162759	-0.016592	0.17122	0.203911	-0.291166	-0.681981	-1.2874	-0.458277	0.0209227	-0.0910385	0.526171	0.0407905	-0.0208758	-0.0345	-1.36908	0.0217578	-0.227403	0.0881865	-0.0568006	-0.0460665	-0.0439047	-0.274951	-0.124559	-0.0318682	0.141964	0.162834	0.0484473	-0.00655283	0.214849	-0.0209599	0.391639	0.358206	0.0551184	0.149244	0.176206	0.193419	-0.0884937	0.366959	0.0493686	0.384636	-0.030092	-0.00028683	-0.23134	-0.414242	-0.273396	-0.120941	-0.0833049	-0.0127314	0.0327433	0.0290025	0.101549	0.0199186	0.0399806	0.17261	0.0218925	0.00946896	0.00117139	0.0692199	0.0155916	0.0140796	0.00420484	0.0161897	-0.0175973	-0.138666	-0.00440053	-0.0393001	-0.00584843	-0.285388	0.0394862	-0.0662936	-0.181643	0.0836399	0.0548442	-0.0485993	-0.167878	-0.0402189	0.111447	0.0350133	-0.0023635	-0.0254257	0.0182233	0.0456743	0.0350362	0.00308314	0.0626659	-0.0136409	0.000580005	0.0468875	0.33771	0.283269
CNAG_03060		multiple drug resistance protein	0.0640949	-0.000644242	0.113521	0.0439922	0.00415799	0.00855871	-0.0182675	-0.0203769	-0.0364551	0.0214296	-0.151098	-0.207804	-0.137988	-0.0842816	-0.0403769	0.0750231	0.0116496	-0.0741067	-0.0777479	-0.00265628	-0.243753	0.000775167	-0.00355983	-0.269208	0.00996424	-0.0251065	-0.0499293	0.321386	0.218486	-0.00593236	0.0506049	0.0127314	-0.0425945	-0.0657888	-0.125961	0.123385	0.0178065	0.339447	0.181119	-0.0839542	-0.0202808	-0.114763	-0.00612047	-0.0307971	-0.0739209	-0.075343	-0.0310884	-0.0175252	0.0586401	0.0409769	0.389464	0.0599296	0.0794474	-0.0316329	0.0013035	-0.0466255	-0.149596	0.0555481	-0.00104089	-0.00574237	0.0865921	-0.209724	-0.40224	-0.0581476	-0.187741	-0.621109	1.04643	0.66386	-0.203886	-0.0910082	-0.0542868	-0.034219	-0.0251925	-0.0790084	-0.0858188	-0.0201544	0.291227	-0.0676296	0.791811	0.132918	-0.0174965	-0.0119432	-0.274266	0.0608774	-0.0491481	0.0522586	-0.0161793	0.00597587	-0.0767498	-0.0700177	-0.0719011	0.028734	0.0731477	0.103381	0.027518	-0.0126499	0.0210371	0.0102093	0.561171	0.310514	-0.130493	0.668679	0.174915	0.478671	0.0383045	0.0871345	-0.0358227	0.199555	-0.295175	-0.109375	-0.305186	-0.624064	-1.46028	-0.493067	-0.900983	-0.157599	-0.183801	-0.133507	-0.0118688	-0.313322	0.0444045	-0.00272087	-0.0863841	-0.162118	-0.0173047	-0.034815	-0.0749493	-0.0774648	-0.181112	-0.0556856	-0.26786	-0.106872	-0.0847532	-0.00452686	0.0269891	-0.0123982	0.0634803	0.0237805	-0.0503844	-0.0107508	0.327726	0.033491	0.494037	0.020141	0.262297	0.0126751	-0.0112329	0.00332226	-0.0148377	0.0168164	-0.00661774	0.096624	0.037829	-0.0325584	-0.0161658	0.0692151	0.0977816	-0.215472
CNAG_03061		multiple drug resistance protein	0.0991332	0.0023647	0.439729	0.204754	0.0435102	0.0993284	0.0259414	-0.0296622	0.0144323	-0.030633	-0.178892	-0.151409	-0.0702111	-0.063719	-0.0587702	-0.0501821	0.0488483	0.024618	-0.0502897	0.143252	0.122749	-0.0143714	0.020733	-0.501161	0.0304724	-0.0636561	-0.17785	0.185183	0.0422471	0.0786792	0.0381461	0.00537131	-0.132591	-0.208981	-0.150904	-0.0156031	-0.0292875	0.0895731	0.350012	-0.535008	0.0151967	-0.104018	0.0555009	-0.0773825	-0.00551958	0.0492841	0.0335114	-0.0104089	0.0928104	0.00518085	0.0464863	0.0711808	0.164427	0.00980397	-0.00685612	0.394529	-0.0707361	0.0869117	0.0609511	-0.0161278	0.0123398	-0.431838	-0.723276	-0.0681237	-0.192844	-0.10265	-0.0999778	-0.473598	0.050125	0.0192927	0.809425	1.99796	0.0773288	-0.093079	-0.601	-0.118785	-0.379416	0.0488057	0.0697389	0.0420043	0.00622276	-0.082558	-0.434183	0.0213036	0.0294045	0.082819	-0.067862	-0.0087827	-0.101017	-1.58797	-0.00388763	-0.00917875	0.417449	0.267528	0.193024	0.115484	0.245372	0.0742122	0.390462	1.56875	0.346567	1.04057	0.119968	0.608068	0.250768	0.153058	0.0416977	0.400593	-0.0684156	-0.101148	-0.463943	-0.972385	-0.500155	-0.839595	-0.620686	0.00215382	-0.00323669	0.180222	0.409477	0.14811	0.185162	0.258139	0.0819055	-0.0312745	0.0194384	0.0973841	0.00558009	0.0616588	0.0170179	-0.0240156	0.0721773	0.0143516	-0.0229085	0.00361321	0.000483372	0.239414	0.133974	0.00397323	-0.169295	-0.0116936	0.0669416	0.137331	-0.104763	-0.0385513	0.173218	0.100327	0.0744575	0.0715785	-0.029306	-0.00723604	-0.0412014	-0.547663	0.0350801	-0.0341413	-0.148236	0.0104847	0.236023	0.411576
CNAG_03065		ER-derived vesicles protein ERV14	-11.2014	-2.75912	-0.861931	2.58214	-0.0656778	-0.0501434	-0.477552	-0.128393	-10.3132	0.452129	-0.20853	0.697293	5.36999	-0.0318326	-0.419497	-0.672862	4.06596	0.85688	3.17917	-0.255883	0.355566	3.72072	-6.06156	-0.0848737	2.99432	-0.048001	-0.0874149	5.54898	2.89347	0.245396	0.292274	-1.21831	-0.340979	-0.86165	0.0369459	-0.613356	0.0987416	-1.53095	-0.047662	2.48757	1.32688	0.445301	-2.06367	-1.29683	-0.0902846	4.11099	1.82957	-0.0730782	1.66013	-4.1772	8.77909	0.324296	0.0548317	-2.50211	0.0128141	-1.30875	2.86973	6.88892	0.0379868	-1.18334	-3.49119	0.336793	-1.66345	-0.46722	-7.21438	-7.46599	4.46461	2.6856	-2.16018	-1.09073	0.0903767	-0.212355	-0.187627	-8.72745	0.0905162	0.195371	0.283141	-0.0392848	-0.139305	-3.53859	-2.79892	-0.099846	0.0153016	0.0173606	1.00169	7.6045	-3.11408	-0.464251	-3.9596	0.00576413	0.0581541	0.423544	5.50048	0.0330262	0.110356	0.262759	-1.1279	-0.276966	2.54546	-0.143682	3.8936	4.10812	2.84287	2.38247	2.31439	0.0655211	0.253379	2.97671	-0.0833976	0.052723	2.72314	-3.17481	-0.182019	-2.3776	-2.55539	-1.08887	-4.90911	0.15398	0.17871	0.09681	-0.70394	-0.254137	-0.114692	0.0731076	-2.28212	-1.02245	-0.314285	-8.09122	-4.03187	-9.28688	-7.17534	-5.78382	-0.0256211	-0.462033	-0.706856	-0.862749	0.19662	0.140444	-0.168856	-0.446306	-0.545656	-0.555689	0.306118	2.66879	0.0438028	-3.31277	-7.75683	-0.0778687	-7.19373	-4.58043	-9.42031	-4.11824	-6.11897	-0.092069	-4.95383	-0.0113769	0.634669	-7.35125
CNAG_03067		hydroxymethylglutaryl-CoA lyase	0.0392005	-0.107571	0.0533164	-0.102262	0.00321052	-0.0335226	0.0330878	-0.325763	-0.173806	-0.0472807	-0.547324	-0.213638	-0.0648384	-0.0384845	-0.152641	-0.206522	0.388023	0.110016	0.0369774	0.177461	0.0272377	0.0359087	0.0171002	-0.0509249	0.0510476	0.200343	0.00845488	-0.177939	-0.156121	-0.262482	-0.0230543	0.0794441	0.00687752	-0.00714497	0.130663	0.00739477	-0.00482397	-0.0946172	0.0326053	-0.0527276	-0.0313928	-0.0396769	0.0795096	0.0852786	0.179587	-0.0170162	0.48899	-0.00226723	-0.015109	0.0996103	0.133596	-0.0946679	-0.19582	-0.0935838	-0.00154999	-0.0356533	-0.0119195	0.375562	-0.0103352	0.0205555	0.0689959	0.122177	-0.0482036	-0.0894101	0.322191	0.0931043	-0.62824	-0.209136	0.129378	0.360351	0.0479741	0.0102897	-0.0228905	0.0104644	-0.0139857	-0.0521114	-0.145841	-0.00683315	-0.117291	-0.0416102	-0.0364603	-0.0130903	0.280621	0.0222801	0.150069	0.0178643	0.199699	0.00172509	-0.0202255	-0.0680355	-0.32647	-0.024332	0.00554747	-0.0395545	-0.141939	-0.142729	0.0435804	0.0934639	-0.211368	-0.0442343	-0.0933791	-0.213688	-0.0247551	-0.0950913	0.078203	-0.231273	0.0335138	-0.103695	-0.014868	0.00855066	-0.132133	0.0558883	0.00237932	-0.11462	0.0815086	0.00433049	0.0189262	0.0284052	-0.114715	-0.114182	-0.177154	-0.0453021	-0.094402	-0.225976	-0.0962261	-0.0910397	-0.0251269	-0.0931149	-0.0668127	-0.0528277	-0.0376083	-0.149946	-0.0348146	-0.00312986	-0.00361784	0.0304033	0.0121572	0.0339395	-0.0747794	0.0309997	-0.111866	-0.207604	-0.915977	-0.125228	-0.0738365	0.069684	0.0347476	0.0313483	0.0290605	0.00955025	0.0201702	-0.00861906	0.112214	-0.00170948	0.0142849	0.0268458	-0.00784501	0.265715
CNAG_03068		hypothetical protein	-0.0460388	0.0154254	-0.0445334	0.0233373	0.00118514	-0.122161	-0.203453	-0.210396	-0.117822	0.0730442	-0.57299	-0.105116	-0.0512391	-0.018733	-0.0548464	-0.111743	-0.168258	0.0457859	-0.0778786	0.0723577	0.0750017	0.0147221	0.0117964	0.0835511	0.123513	0.0684608	-0.00228146	-0.149593	0.0869194	-0.0347825	0.14731	0.128301	-0.000514767	0.0319529	0.296221	0.0253203	0.00841326	-0.0532805	-0.00305675	-0.045644	-0.0317078	-0.118294	0.017303	0.0149565	0.0727995	-0.000485096	0.423451	-0.00406503	-0.11063	0.0397154	0.183039	-0.000751845	-0.138412	-0.0612288	-0.0571033	-0.056865	-0.0469643	0.281652	-0.0104958	0.0620714	0.135517	-0.0899586	-0.0217278	-0.0270091	0.234761	0.229404	-0.338708	-0.0677381	0.0732707	0.351627	0.00974368	-0.0655384	0.0125032	0.109041	0.296194	0.239234	0.363544	0.00461991	-0.0934637	-0.0111863	0.0276308	-0.0586711	0.0517327	0.00406774	0.0794653	-0.0304946	0.14827	0.00459532	0.0438764	0.174325	0.142157	0.00967515	0.105619	0.0384339	0.181571	0.146619	-0.0143055	0.1436	-0.0352711	0.00998519	0.0566454	0.0103273	0.0229832	-0.112899	0.149379	0.0528291	0.0731373	0.0773613	-0.00464906	0.00431844	-0.0058784	-0.00214172	-0.000141164	-0.120256	0.054556	0.00111148	0.00381769	-0.069344	-0.0246143	-0.0662537	-0.0226049	-0.055685	0.00739254	-0.0396002	0.00325859	-0.134217	-0.00541724	-0.0347327	-0.0522917	-0.0540158	-0.0054086	-0.0302877	0.00737393	0.0181154	0.00384724	-0.0803366	-0.0115981	-0.00214144	-0.0430386	0.034814	-0.0543577	-0.256298	-0.654802	-0.128952	-0.0463811	0.110841	0.0222694	-0.0233088	-0.0269005	0.0221752	-0.0240781	0.0101337	0.0015569	0.0120403	0.0234479	-0.0282259	-0.144567	0.562162
CNAG_03069		hydrolase	-0.361154	-0.658724	0.0332332	-0.0175046	0.00311529	0.0398971	0.0036948	-0.358651	-0.134662	-0.10184	-0.718195	-0.256407	-0.557636	-0.17347	-0.215327	-0.420668	-0.131127	0.830778	0.77793	0.589451	1.19109	0.0176829	0.0497054	0.0743905	0.0841107	-0.0104343	0.0731428	-0.0679549	-0.0321901	-0.0743867	0.0412764	0.117314	-0.0152442	-0.00118093	0.0423372	-0.166571	-0.0199117	-0.0171277	0.108954	0.431855	-0.00605784	-0.1281	0.00950389	-0.143012	0.0960232	0.0520292	0.554782	-0.0203983	-0.0574864	0.014355	0.259227	-0.119666	-0.537763	-0.00534272	0.0180975	0.234991	0.0348187	0.256992	-0.00246816	0.27552	0.889888	0.130441	-0.01569	0.840628	0.11998	0.115825	-0.300947	-0.297865	0.831894	0.294934	0.106335	0.157615	-0.494111	-0.149443	0.0104703	-0.0921951	-0.294267	-0.0739463	0.0847282	0.0270134	0.0337778	0.0132311	0.0653365	-0.0518855	0.00799299	-0.0621409	-0.0618788	-0.00868626	0.0282861	0.920507	-0.442021	-0.143343	0.0442039	-0.15681	0.0907368	-0.0617045	-0.211955	-0.0500627	-0.107616	0.149762	0.0781809	-0.0104374	0.0167014	-0.0151216	0.107981	-0.380636	0.044058	0.05296	0.00837072	0.0335408	0.0605688	-0.003986	0.176209	-0.217933	0.082113	-0.232542	0.0461993	0.102886	-0.11934	0.0449343	-0.00530518	-0.0679193	0.0370084	0.0661853	0.0175685	0.068401	0.299435	-0.000117314	0.0187081	0.153088	0.0260927	0.0583519	0.00366196	0.00548971	0.505834	0.022457	-0.00371763	0.147097	-0.0736968	-0.0718119	0.112023	-0.242291	-0.61434	-0.0460501	-0.00863573	0.0103178	-0.00420045	-0.181896	-0.0325443	-0.901258	-0.486013	-0.72304	0.0120991	-0.203577	-0.0215893	-0.112093	0.00318413	-0.293245
CNAG_03070		compass component swd2	0.0193879	0.19303	0.0883494	0.421555	0.0614497	0.101469	0.865558	-1.4037	-1.66491	0.283206	-0.0244831	-0.458645	0.10228	-0.0340787	-0.0893025	-0.299146	1.83629	-1.36313	-1.20648	-0.960588	-0.543214	-0.0149739	-0.766615	0.561389	1.32022	1.80867	0.557826	-0.0535288	-1.13433	0.0444754	0.446304	-0.0224564	-1.00106	-0.0983942	0.142611	0.320749	0.113269	-0.366398	0.71277	0.799934	-0.490333	-0.347557	-1.85635	0.0113093	0.0310407	-0.18358	-0.0355115	-0.00472187	-1.06519	-0.631446	-4.46335	0.0138281	-2.0298	0.0780643	-0.00118409	-0.281747	-0.0228802	1.03102	0.0499612	0.157657	-1.67398	-1.17238	-1.02357	-1.02431	0.544774	1.70716	-2.55472	-1.96453	-0.208769	-0.344391	-0.0891339	-0.956683	0.707164	0.865305	1.19403	-0.284949	-0.548729	-0.37948	1.41946	1.01807	0.00250445	-1.46353	-0.00405012	-0.277567	-0.627603	0.340598	-1.44548	-0.0144422	0.279877	-1.2959	-0.137344	-0.0042588	0.841099	-0.0293714	-0.0543036	0.0328932	0.651369	0.684503	0.299588	-0.161978	0.00216336	0.180312	-0.0693849	0.883953	-0.376121	-0.23784	-0.238111	0.142546	0.342768	-0.0181186	-0.916198	-0.0765552	-1.20227	-0.67287	-0.129001	0.000206799	-0.572643	0.0245308	-0.0443726	-0.808999	0.147476	-0.179894	-0.920397	0.0201722	-0.0603664	-1.04335	0.104699	-1.02237	-1.94922	0.0778409	-2.75772	-4.24539	-0.0177642	0.801151	-0.0333796	1.32333	-1.94878	-1.38805	-0.0325489	2.94589	0.664424	0.342633	-1.07306	0.0129037	1.17697	-0.206356	0.14276	0.159206	0.342295	-0.176569	-0.0505389	-0.801814	-1.10256	-0.0669307	-0.17939	0.104765	-0.31855	-4.56646
CNAG_03071		hypothetical protein	-0.47034	-0.377804	0.144993	0.233367	0.000483158	-0.17324	-0.0589354	-0.292846	-0.0904232	-0.166434	-0.251028	-0.0563013	0.182498	0.0193167	-0.327183	-0.180037	-0.0892907	0.13499	0.381091	-0.076389	0.0980933	0.0717391	0.00301721	0.0306368	0.0446369	0.00509117	0.0396374	-0.244114	-0.148844	-0.0887411	-0.0288483	0.0717041	-0.0380819	-0.469082	0.177328	0.0640117	0.228217	-0.30842	0.0809676	-0.182602	-1.11458	-1.48228	-1.49328	-1.01809	-0.600672	-0.276057	-0.229311	-0.045157	-1.52578	-1.44741	-0.233148	-0.564597	-0.579107	-0.0869058	0.000608487	-0.413485	-0.499795	0.109195	0.00974477	-1.17891	-0.81786	-0.375743	-0.26358	-0.532379	0.177279	-0.286186	-0.848448	-1.25943	-0.507622	-0.221411	-0.0180339	-0.0153908	-0.0124028	-0.00876549	0.189334	-0.0218781	-0.00248289	-0.999085	-0.47995	-0.0144617	-0.14546	-0.343709	0.0985136	-0.0174332	-0.00243433	-0.102739	0.01106	-0.00189433	0.0249081	-0.302013	-0.0211012	-0.111209	-0.170808	-0.0767173	-0.0664344	-0.107293	-0.159785	0.433867	-0.360615	-0.0973731	0.0270784	-0.292063	0.0763739	-0.0382367	-0.22065	-0.214547	-0.297325	-0.286547	0.036659	-0.00127481	-0.0550039	0.0913235	-0.327663	0.212987	0.0048248	0.108728	0.140761	0.238764	0.144702	0.357904	0.138684	0.0498719	0.142234	-0.000243559	-0.0107624	0.0256391	0.0868143	0.0131722	0.150617	0.104141	0.0732753	0.296362	0.00837833	0.00789964	-0.0697573	-0.280651	-0.310808	0.0606964	-0.0762873	0.00192636	-0.167079	-0.264443	-0.387163	-0.774845	-0.0910996	0.0601735	0.104672	0.0498632	0.0425959	-0.0919536	0.0206036	-3.76646	-0.257886	0.00383499	-1.37867	0.00939792	0.0279141	0.591733
CNAG_03077		hypothetical protein	0.0434048	-0.342112	0.0217229	-0.418271	-0.00580288	0.0219504	-0.0885694	-0.0523581	-0.017294	-0.122665	-0.0699772	-0.0497886	0.0167795	0.0227347	-0.0719694	-0.0153445	0.277868	0.277058	0.0267193	0.0424907	0.121305	0.00425394	-0.00587252	-0.0107725	-0.0209286	-0.0357955	-0.0674287	-0.0922157	0.256351	-0.00213525	0.018746	0.00842487	0.0698106	0.018189	0.04658	-0.00332868	0.000128937	-0.0278691	0.154233	0.209795	0.00147557	0.0386345	0.345715	0.353897	0.672005	-0.00742845	0.476577	-0.0120056	-0.202611	0.0626589	0.284242	0.123117	0.125584	0.0211585	-0.00763767	-0.0659755	0.0232206	0.141761	-0.00990806	0.278349	0.225185	-0.00465981	-0.0091788	-0.0429444	0.352634	0.0428487	0.202165	0.258512	0.0319931	0.608176	0.0346033	0.00525764	-0.0565289	-0.106164	-0.0374267	0.15215	0.200902	-0.137799	-0.125481	-0.0697167	-0.0270009	-0.0741237	-0.173026	-0.0598058	-0.254547	-0.234626	0.0395716	-0.0212147	0.0122087	0.0306537	5.02779e-05	-0.0303346	0.0183644	0.0116014	-0.0299532	0.0505609	-0.0780925	-0.0420204	-0.078407	0.154385	0.0163102	-0.00710645	-0.201842	-0.0632389	0.112007	-0.479459	0.154625	-0.108362	-0.276904	-0.0845992	0.123062	0.00698143	-0.0652928	-0.173527	-0.172712	-0.26135	0.0188997	0.0527686	-0.0346949	0.0337044	0.0266801	0.00879349	0.0394826	0.0444455	-0.00998811	0.0154766	0.00799772	-0.01971	-0.00790873	0.112016	0.0617926	0.0534092	0.0229925	-0.0569943	-0.00182793	0.0647012	-0.0076529	0.0508916	-0.0555359	-0.0175101	0.142907	-0.0529626	0.064197	-0.00519463	0.0749048	-0.0302478	0.0178596	-0.165225	-0.020281	-0.0222298	-0.042094	0.442501	0.0495557	-0.0157262	0.00774116	-0.0351642	0.0123462	0.127956
CNAG_03079	PER1	Protein processing in the ER protein 1, putative	-1.14577	-0.392022	-0.0249608	0.0662336	0.0151127	0.147784	-0.0672123	0.189125	1.88372	2.67236	4.51682	4.89253	9.22174	1.22495	0.153964	0.329693	1.7225	1.85986	0.288151	1.28488	1.09394	2.79427	0.908242	1.41967	5.3414	0.0928121	0.76098	0.412309	0.199819	0.0657233	0.325241	-0.50472	0.201657	0.25993	1.03954	0.00582243	9.79946	-0.203531	0.0323663	-0.818781	3.00356	0.351998	0.3595	-0.306317	3.5827	0.271147	0.577711	0.0284344	1.21014	1.09128	1.65417	-0.225094	0.43405	2.38388	-0.11404	0.482284	0.209937	-0.816366	-0.027532	2.6306	0.0732653	6.89482	-0.0710202	-0.0232729	0.292537	0.307327	1.42664	1.16566	-0.0234903	-3.68684	-0.548079	0.011372	0.18652	0.104176	1.00089	2.58305	0.238712	0.45572	1.28811	0.0432124	0.122877	-0.0938536	-1.02566	0.18081	0.0315474	0.903889	-0.877277	0.0343678	-0.0713417	-1.68986	-1.15931	0.743178	0.0118762	0.555539	0.247554	0.50969	0.0320927	0.499947	0.459993	2.16299	0.302844	3.49488	3.26147	0.0579897	2.12338	-0.101618	0.327967	1.40242	-0.0937694	0.141618	-0.316823	0.460846	-5.23152	-1.75723	-0.746072	-0.6612	-3.24293	-0.0460802	-0.241103	-0.595656	-0.287051	-0.00910398	-0.0532454	-0.0215194	-0.0104944	-0.151417	0.031121	-0.0271336	-0.00728836	0.00925782	-0.173228	-0.153322	-0.390926	0.243895	0.320921	0.241648	0.273062	0.0584513	0.568113	-0.0622538	-0.26951	0.512989	0.184202	-4.55446	0.0503315	1.69524	-0.859505	-3.89649	-3.21465	-4.27576	-6.44057	-4.67979	-0.720476	-1.93513	-4.7019	-0.5983	-0.0180043	-1.49884
CNAG_03080		fatty acid elongase	-3.59149	0.144312	-2.88242	0.0866987	0.0200468	-0.020417	-0.285662	-2.85516	-4.60212	-0.849225	-0.0204745	2.14677	6.7789	0.818486	-4.77635	-3.50804	-0.187426	0.139198	-0.118546	-0.236189	0.0114278	5.61828	-5.43027	0.902762	1.06246	2.10047	-1.54443	3.2689	-0.354349	0.248898	-0.63113	-2.59351	-2.8085	0.137716	0.0732321	-0.511708	9.66444	-3.57902	0.0793796	0.232905	-2.36824	0.0552315	0.635408	-4.33844	1.54491	-2.68707	0.0105219	-0.155659	-3.29076	2.07977	3.76452	-0.540265	1.75773	-1.15023	-0.00599498	-0.342479	-0.607008	3.01073	0.380159	2.67133	0.0542895	9.47253	-1.04628	-1.28605	-6.72347	0.0840721	-2.01937	1.56751	-4.86697	-0.507798	-0.671943	-0.869335	0.119166	0.302921	3.33234	3.58902	0.400289	-1.56269	-3.145	0.108934	-0.145271	-1.95039	0.136269	0.246969	1.00432	0.0168747	-5.2251	0.0693941	-4.46795	-2.72242	-5.25803	1.35498	-0.779893	-0.553878	-0.100623	-0.0351489	-1.47519	0.234684	-1.31992	-0.140724	0.818127	2.10533	0.540601	-2.35537	-0.0265856	-0.117666	-2.52944	0.499051	-0.0552241	0.387659	-4.60449	-5.69796	-4.56954	-4.24024	-5.54186	0.00505672	0.0117579	0.967369	0.289642	0.353346	-0.167879	0.415483	1.4249	2.69758	0.48972	1.36601	1.27773	2.14169	1.27212	3.22796	1.34746	2.09166	-0.0733242	0.87356	-0.150011	1.52059	0.0899114	2.04086	0.253859	-0.0998549	-3.89543	0.160745	0.0379553	-7.39877	-0.268336	3.24653	-0.109911	-7.47285	-5.0085	-4.76775	-0.532057	-3.06911	-1.31388	0.196207	-0.0961034	-4.96265	0.0688792	-3.88765
CNAG_03082		cupin domain-containing protein	-0.0571872	-0.137108	0.00983684	-0.0348476	0.00575349	0.0163907	-0.0403495	-0.0117909	-0.0839364	-0.388075	-0.926725	-0.395769	-0.548225	-0.273512	-0.43792	0.234185	-0.0553302	0.15187	-0.101743	-0.152121	-0.0746639	0.00649679	-0.0321792	-0.143521	-0.0198211	-0.0611604	0.0680479	0.0333082	0.570118	0.00942166	-0.0159915	-0.00498476	0.0176872	0.0459999	0.325323	0.14739	0.0109159	-0.145828	-0.0456599	0.00178114	-0.0995667	0.0243575	0.0346536	-0.00786527	0.199421	0.0330337	0.356437	0.00563909	-0.0543654	0.125891	0.381189	0.0642533	0.116206	-0.0513132	-0.0652935	-0.119783	-0.129733	0.0949651	-0.036064	0.116848	0.0887681	0.121166	-0.047346	-0.140616	0.568946	-0.117459	1.12105	1.02606	-0.231401	0.324105	0.0325794	-0.0522144	-0.0194502	-0.016685	-0.0283888	-0.0529647	0.784152	-0.191087	0.457291	-0.486093	-0.0969986	-0.135937	0.159497	0.108711	-0.156799	0.00928106	0.137716	-0.0264952	0.0506467	-0.105046	-0.134865	-0.198008	-0.42915	-0.182735	-0.0430144	-0.0396015	-0.187774	0.0093144	-0.161914	-0.226319	-0.39514	-0.214323	-0.0289727	-0.231923	-0.0125452	-0.0552372	-0.152043	-0.244682	0.021792	-0.026616	0.739018	0.26765	-0.0224974	0.209974	0.175414	-0.0470478	-0.0819317	-0.346926	-0.336674	-0.228418	-0.154643	-0.469654	-0.240818	-0.0220561	-0.0505191	-0.567389	-0.414251	-0.273222	-0.314043	-0.622769	-0.477599	-0.36436	0.00295789	0.0103376	0.00377485	-0.183059	0.0514971	-0.0262285	0.446603	0.0306702	-0.0567834	-0.110497	-0.186073	-0.15168	-0.0981933	0.169327	-0.0131345	-0.027724	-0.0255455	0.024462	-0.00216354	0.220563	-0.0646738	-0.113263	0.0540145	-0.0300022	-0.0754064	0.0267096
CNAG_03083		cupin domain-containing protein	0.0511914	-0.026478	-0.0157323	-0.129952	-1.80048	-1.98242	-1.35303	0.492041	-0.495214	-2.31001	-0.294656	-0.867179	2.51223	1.20812	-3.46988	2.27865	0.128944	0.474863	-0.0591248	0.0769951	0.755108	-0.0845865	-0.084591	-2.9914	-0.048407	-1.55405	1.93762	0.0338074	1.38661	-0.0971295	-1.50045	-2.68542	0.060554	-0.0500431	0.142491	-0.0457907	0.0259418	-0.0271225	-1.25244	2.68833	1.53827	0.561389	2.08215	1.32169	1.75915	1.849	0.366182	-0.00140473	0.118381	1.7731	-0.102196	0.39037	-1.52434	-0.935004	0.0485762	0.777764	2.50872	2.98384	-0.1307	1.74373	1.46445	-0.0460028	0.144671	0.91784	-0.00415382	-0.45739	-0.325665	0.258957	2.09865	0.658757	1.56212	-0.0348988	0.322859	0.0403343	0.855238	-0.987349	0.487796	-0.136691	-0.323524	0.0533726	-0.253367	-0.955819	0.451507	0.0742038	0.410417	0.682948	-4.75113	0.476875	-1.14934	-1.60285	0.88769	0.43852	-0.868757	-0.533469	-0.103794	-1.07241	0.861098	-0.656681	1.90955	-1.17504	0.413212	0.388846	0.836413	-0.227956	-0.234541	0.191909	-0.310587	-1.41982	-2.77395	0.239253	-0.372419	1.53531	1.6318	-3.61857	1.49787	0.0826897	0.0923153	0.870113	0.91297	1.41962	0.307541	-0.074207	0.00749615	0.203753	0.52191	0.506337	0.540525	1.0905	0.178823	1.60085	1.38203	0.741239	0.060803	0.317867	0.163584	-1.13623	-0.0455379	0.210365	-2.51503	-0.099605	0.162402	-4.57275	-0.25258	-0.00498506	0.0224624	-0.221917	-0.014427	0.952607	0.125949	0.0854325	1.86216	0.864	1.76931	0.0655639	1.39243	-0.083764	0.095847	0.182058
CNAG_03085		hypothetical protein	-0.0665625	-0.171349	0.00163861	-0.0553834	-0.00182954	-0.685948	-0.467891	-0.264638	-0.0455818	-0.365526	-0.613817	-0.230463	-0.597557	-0.0285046	-0.269958	0.037197	-0.260331	0.118735	-0.109674	-0.0461574	-0.0394592	-0.478574	-0.0149999	-0.207662	-0.062689	-0.105377	-0.0252331	-0.0413586	-0.106779	-0.10625	0.0206225	-0.115709	0.0738646	0.111299	0.164189	-0.0913842	-0.00131109	0.0117489	0.00515453	-0.121284	-0.239343	-0.348124	0.119387	-0.0168589	0.200604	-0.332471	0.636926	-0.0046679	-0.393928	0.142728	0.0780925	-0.467209	-0.418789	0.0842649	-0.412716	-0.206581	-0.7573	-0.0060863	-0.423208	0.399927	0.392828	-0.0154072	0.161667	0.0440187	0.210185	0.0185743	-0.884167	-0.653616	0.0328423	0.0596637	0.0301178	0.00533402	-0.122068	-0.347826	-0.00644697	0.0307304	-0.141312	-0.265014	-0.471953	-1.14461	-0.0804936	-0.200697	0.263408	-0.008849	0.0373508	-0.265751	0.0844866	-0.0192181	0.00103276	-0.134514	-0.0694	-0.38475	-0.698931	-0.0986937	0.0872123	-0.00840146	-0.0351701	0.0743838	0.707564	-0.335393	-0.174076	-0.333891	-0.0536325	-0.327529	-0.105867	-0.0913035	0.0733034	-0.145621	0.00372475	0.0212414	-0.0865346	-0.017297	0.484969	-0.0564205	-0.0787036	-0.0250152	-0.105325	-0.242698	-0.219515	-0.24589	-0.167308	-0.102356	-0.0377385	-0.211863	-0.0630579	-0.110926	-0.270667	-0.12218	-0.139086	-0.274239	-0.16528	-0.180161	-0.043325	-0.0163935	0.0119678	0.15584	-0.0153317	0.0137877	0.326271	-0.144764	-0.675239	-0.200624	-0.506354	-0.279211	0.0296209	0.308275	0.512703	-0.0759268	0.0226154	0.0286495	-0.0158452	-0.0275069	0.0603182	0.0320852	0.0280223	-0.00321494	-0.0272486	0.127555
CNAG_03086	FZC20	hypothetical protein, hypothetical protein, variant	0.00262059	-0.0460179	0.0224978	-0.0285968	0.00545033	0.0987634	0.524578	-0.204721	-0.263787	-0.0747202	-1.02138	-0.358787	-0.444542	0.0062963	-0.253429	0.197189	-0.163996	0.517618	0.0179308	0.192788	0.0683717	0.0398136	0.00738435	-0.113729	0.0678263	0.189794	0.0872322	-0.128867	0.351011	-0.134799	0.0327788	0.0284878	0.424802	0.0765074	0.511134	0.0685116	0.00836421	-1.28778	0.415524	0.835125	0.00561955	-0.583103	0.104403	-0.178738	0.228157	1.24516	0.376781	-6.67172e-05	0.476918	0.523946	0.475425	-0.0204842	-0.0450695	0.742716	-0.00362021	0.337432	1.51759	0.570386	-0.0039201	0.441622	0.414013	0.0452492	-0.356628	0.0820252	0.251463	-0.122666	0.674949	0.676957	0.0888298	0.126835	-0.25992	-0.00486134	-0.0477656	-0.0380765	0.0759879	0.215084	0.906987	-0.507796	-0.291825	-0.383036	-0.291369	-0.331615	0.711815	-0.00907105	-0.075339	0.0033513	-5.02626	0.0102148	-0.00251684	-0.0233399	-0.0388162	0.0683367	-0.257182	-0.101871	-0.0541133	-0.0668173	-0.0153587	-0.164498	-0.766422	-0.100125	-0.111063	0.13973	-0.201455	-0.69479	0.000468854	-0.255435	-0.179459	-0.405702	0.00335831	-0.0133817	0.470828	0.303743	-0.018849	0.0999203	0.19887	-0.00470076	-0.0374812	-0.0144521	-0.0102229	0.0655406	-0.0230068	0.00523483	0.013353	-0.0290046	-0.0505054	-0.0326515	-0.054608	-0.037014	-0.00950143	-0.0200027	0.000478891	-0.00180905	0.0523684	0.114632	-0.0260045	0.159973	-0.0394944	-0.108052	0.183912	1.2308	0.143046	-0.0794661	-0.313277	-0.0951922	-0.0494865	0.17107	0.0220074	0.0354253	-0.0247481	-0.0302274	-0.123434	0.388569	0.0176067	-0.0768754	0.117401	-0.0440258	-0.0232828	-0.305293
CNAG_03087		Maltose permease	-0.0626896	-0.194717	0.198962	0.130416	-0.00539813	-0.0202121	-0.0222964	0.14794	-0.115448	-0.473051	-1.22517	-0.247391	-0.468665	-0.0522445	-0.656812	0.312457	-0.470456	0.531278	-0.107752	0.288093	-0.0584428	-0.390715	-0.484343	-0.711767	-0.0226416	-0.0811529	-0.156128	-0.448895	0.239851	-0.13381	-0.0953351	-0.0791454	-0.00111782	0.00953134	0.352405	-0.0184026	-0.00999122	-0.60061	0.256648	0.0798835	-0.105898	-0.16346	0.408679	-0.0587216	0.128633	-0.0202678	0.132967	-0.0265426	-0.681987	-0.186618	-0.384896	-0.750151	-0.370073	-0.0599214	-0.00723586	0.012395	-0.187131	0.248709	-0.00469781	0.228006	0.34139	-0.252246	-0.00921901	0.22123	0.131286	-0.0517433	-0.567734	-0.108433	0.183015	0.29962	0.0801671	0.00624329	-0.0710824	-0.228104	-0.229821	-0.137729	0.247094	-1.21434	-0.553921	-0.488879	-0.548777	0.0203668	0.640013	-0.0532312	-0.598941	-0.0518839	-0.0675141	-0.111987	0.000585569	-0.557211	-1.08891	-1.44888	-0.15973	-0.253319	-0.372244	-0.283063	-0.31683	0.186365	-0.392623	-0.234867	-0.262494	0.31016	-0.401774	-0.425382	-0.218538	-0.538343	-0.205197	-0.411175	0.784912	0.00153196	0.226133	0.14878	0.00532176	0.26584	0.0812074	0.0287381	0.121571	0.296007	0.0227387	0.0840916	0.0577967	-0.0434743	0.0423795	0.058525	0.0219601	-0.0549006	0.0167572	-0.0186083	-0.00421385	0.0470261	0.0469749	0.101293	0.0408762	0.00061339	-0.39561	-0.433645	-0.80208	-0.0342425	-0.898346	0.0209363	-0.787661	-1.81868	-1.94281	-0.17625	-0.0778866	0.802089	-0.012352	-0.00751189	-0.00200614	-0.193782	-0.194265	0.0843819	-0.0533987	-0.00177275	0.00836657	-0.00187306	-0.226815	0.605583
CNAG_03090		hypothetical protein	0.0191053	-0.0407677	0.169142	0.0933261	-0.00520361	-0.15518	-0.358546	-0.0955622	-0.220602	-0.135655	-1.10138	-0.848935	-0.492877	-0.0789216	-0.262609	0.0892917	-0.282596	-0.0474471	-0.304905	-0.111598	-0.19225	-0.107792	-0.0536616	-0.469324	-0.245905	-0.165854	-0.244511	-0.843296	0.192476	-0.168482	-0.121788	-0.0359453	-0.00558413	-0.062021	0.0451571	-0.122447	-0.000607007	-0.239008	-0.131365	-0.181772	-0.187261	-0.0635945	0.0361196	0.026975	0.0441329	-0.208248	0.202696	0.0033656	-0.166669	-0.0196867	-0.0092526	-0.377161	-0.20556	-0.118375	-0.0102645	-0.452881	-0.306514	0.00670288	-0.00442034	-0.0567543	0.0116978	-0.0766914	-0.0680764	-0.288956	0.0195738	-0.456674	0.615852	0.756133	-0.302933	0.0502246	-0.0478279	0.0406046	-0.367298	-0.114274	-0.00346669	-0.391659	0.598161	-0.0576389	0.35276	-0.0121928	-0.0159392	-0.0274394	0.100565	0.00690556	-0.232826	-0.37384	0.023318	-0.0801628	0.100656	-0.18468	-0.44132	-2.20569	-0.145037	-0.152031	-0.142443	-0.157285	-0.191823	-0.0147218	-0.204565	-0.331422	-0.595136	-0.295805	-0.231314	-0.134313	-0.195534	-0.238989	-0.0790318	-0.410961	0.341533	-0.0178031	0.319028	0.0964401	-0.0819663	0.035631	-0.0393521	0.0162539	0.0715147	0.0646019	-0.0212871	0.0291153	-0.0698122	0.0340547	-0.0198397	-0.0545356	-0.00401029	-0.0439332	-0.0684639	0.0556869	0.00596132	-0.0255994	0.0167377	-0.0238769	-0.0272047	0.024976	0.0067141	-0.423865	0.0410048	0.03981	0.0962345	-0.100275	-0.102358	-0.405369	0.0128901	-0.0449865	-0.110504	0.181288	-0.00624557	0.00403594	0.00917146	-0.0532286	-0.076701	0.1061	-0.174298	-0.00172637	0.00675179	0.0371751	-0.0818346	0.302454
CNAG_03091		hypothetical protein	0.0742445	-0.0794948	0.0954127	-0.0675919	0.00391685	0.0328405	-0.122593	-0.172079	-0.0830727	-0.355805	-0.966762	-0.292459	-0.196733	-0.11076	-0.212099	-0.00046833	-0.516407	0.0221829	-0.0689024	-0.0324005	0.00956696	-0.00257713	-0.147174	-0.786875	0.0325294	-0.168893	0.0585801	-0.200541	0.0508068	-0.102539	-0.0697286	-0.0642125	0.092867	0.00246052	0.283524	-0.129108	0.00709271	-0.0880811	0.0383024	0.027825	0.00341237	-0.0314539	0.294479	0.0757937	0.56428	-0.189767	0.0972355	-0.109853	-0.239341	-0.0713666	0.0290932	-0.269416	-0.250507	-0.0471102	-0.0631454	-0.0199543	-0.174634	0.192914	-0.0887188	0.0793938	0.112853	-0.0427325	0.00868897	0.0110146	0.309135	0.201813	0.0713116	0.0452545	0.134024	0.484842	0.119558	-0.0285166	-0.102872	-0.2596	-0.0447573	0.0635147	0.11666	-0.266994	-0.0847062	-0.113157	-0.115994	-0.0831597	-0.0380307	-0.0951568	-0.113505	-0.311014	0.124999	-0.0725247	0.01487	0.0536009	-0.0663757	-0.0439267	-0.174607	-0.16105	-0.14218	0.024652	-0.192086	-0.0306429	-0.041409	-0.0808734	-0.0769902	-0.0252136	-0.168058	-0.149098	-0.0855429	-0.157084	-0.0118002	-0.127576	0.0363153	-0.0569426	-0.0914773	0.0632232	-0.0471974	-0.049544	-0.414376	-0.0644492	-0.0316456	-0.0808709	-0.00661876	0.0707806	-0.0792879	-0.0789757	-0.0075902	-0.0141304	-0.0240009	0.0133467	-0.103983	-0.00592353	-0.056989	-0.0438351	-0.0435837	-0.0396031	0.0432293	-0.0146774	-0.0248304	0.0804713	-0.0259093	-0.0234646	-0.120479	0.0245629	-0.130349	-0.0120136	-0.197694	0.00300847	0.0608662	-0.000780198	-0.013066	-0.0141276	-0.0649788	-0.0108341	-0.00759372	-0.0239083	0.00587157	0.00831529	-0.022575	-0.0139687	-0.0815606	0.113533
CNAG_03092		hypothetical protein	0.0379332	-0.42896	0.163228	-0.13303	-0.00408574	0.018427	0.0767042	0.0942646	-0.289162	-0.511565	-1.08357	-0.429443	-0.93724	-0.0807612	-0.681132	0.400946	-0.543072	0.215753	-0.276463	0.117241	-0.110702	-0.0387108	-0.295365	-0.415164	-0.054681	-0.384227	-0.186833	-0.551818	0.208235	-0.536607	-0.0807802	-0.0987268	0.00407689	-0.000656411	0.253804	-0.263213	-0.0139243	-0.18854	0.161588	0.0367667	-0.147519	-0.266784	0.11802	-0.0077428	0.283773	0.0527099	0.415495	0.000722792	-0.147359	0.0301374	0.0329124	-0.361732	-0.167586	0.0425573	-0.0416693	-0.0810681	-0.0797192	0.0185779	-0.0608999	0.120624	0.239345	-0.48416	-0.069921	0.311943	0.162502	-0.0594347	0.268615	0.298284	-0.0102816	0.448088	0.0305005	-0.0224954	-0.0470378	-0.369946	-0.325465	-0.0278237	0.433965	-0.286623	0.035225	-0.386166	-0.0313428	0.0897296	1.09488	0.0307877	0.0242603	0.00237035	0.0592045	-0.468167	0.0111469	-0.724302	-1.10369	-1.57074	-0.279355	-0.257939	-0.0804731	-0.138749	-0.195581	0.00634686	-0.392239	-0.415447	-0.326252	0.173266	-0.288247	-0.32302	-0.218489	-0.17127	-0.18977	-0.394032	0.213469	0.00984376	0.326837	0.0933255	-0.0930409	0.127923	0.0526176	0.0602906	0.0185981	0.0525389	-0.0191281	0.0114989	0.156576	0.00943018	0.00616648	0.109356	0.0243438	-0.0369892	0.106806	-0.0271543	-0.0620062	0.0615919	0.0698952	-0.0740834	0.0138335	0.0120888	0.00335877	-0.251332	-0.00404281	-0.125379	-0.315532	0.0655138	-0.27806	-0.598636	-1.20576	-0.221356	0.00615819	0.420795	-0.0257852	0.00697448	-0.025808	-0.0839249	-0.104428	0.18	-0.0533059	-0.0323683	-0.00195083	-0.00556467	-0.290271	0.357554
CNAG_03096		UDP-glucose 4-epimerase	-0.0342539	0.0278748	0.368222	0.887756	0.000797447	-0.109668	-0.34342	-0.153784	-0.182805	-0.257802	-0.390464	-0.25985	-0.878933	-0.0448539	-0.110723	-0.308396	-0.287142	0.0566562	-0.244567	0.024007	-0.160652	-0.00409501	0.0296072	-0.270313	0.101941	-0.135872	-0.0176062	0.054894	-0.133113	-0.0823322	-0.0592006	-0.176942	-0.0756034	-0.16877	-0.0036126	-0.117946	-0.0529315	-0.0680569	0.525132	0.00181513	-0.112042	-0.28099	-0.0298087	-0.138105	-0.12237	-0.00146869	0.467541	0.0377279	-0.0429185	0.101524	0.217568	-0.0285666	-0.123797	-0.0143276	-0.000250925	0.379228	-0.0862781	0.110837	0.195646	0.0619326	0.0838929	-0.661144	-0.236893	0.0307953	-0.112337	-0.097824	-0.399222	-0.765246	0.0729877	-0.0700115	-0.0155667	-0.0119288	-0.174373	-0.500412	-0.733561	-0.677481	-0.657204	-0.373668	-0.138971	-0.0282981	-0.0810536	-0.0370144	-0.95413	-0.158051	-0.0343881	0.0741114	-0.0670161	-0.0298871	-0.0614027	-0.19854	-0.0835106	-0.023458	0.312082	0.239768	0.269224	0.0481338	0.32011	0.101487	0.26893	0.84265	0.396239	0.489672	0.266763	0.437233	0.17961	0.498226	0.0862923	0.183677	-0.0847201	-0.347211	-1.12957	-1.20998	-1.23762	-1.23366	-1.42652	-0.0854202	-0.0251599	0.0713054	0.0549655	0.0587056	0.0820355	0.23504	0.0534786	-0.121317	-0.0014833	0.248373	0.0855114	0.210087	0.010029	0.0703115	0.0037627	0.0744253	-0.0571301	-0.022591	-0.000134571	0.161907	0.0722026	0.0152866	-0.343702	0.00303236	-0.00467416	-0.156361	-0.234306	-0.0107299	0.0364384	0.0345671	-0.0162032	0.0216291	-0.0098077	0.0142094	-0.0086348	-0.186453	0.114649	0.00202258	0.00245219	0.0272319	-0.0120021	0.754498
CNAG_03097		hypothetical protein	-0.0140173	-0.014289	-0.0104325	-0.00867314	0.00608708	-0.0515261	-0.0402834	0.0717321	-0.0047801	-0.173475	-0.675751	-0.0650248	-0.701198	-0.0415323	-0.144742	-0.0239472	0.0739437	-0.0459485	0.0266844	-0.0795053	-0.0790676	0.214739	0.00456459	0.0168356	0.0138276	-0.112256	0.0774728	0.00716189	0.569081	0.22124	0.0807838	-0.00301999	0.455689	0.515575	0.416004	0.141625	-0.00334041	-0.0343471	-0.02956	-0.162243	-0.0150039	-0.425337	0.104026	0.127453	0.349528	0.0055628	0.403347	-0.00422519	-0.0329096	0.134022	0.308021	-0.0482267	0.00780375	0.00741524	-0.00555355	-0.214403	0.0922788	0.14194	-0.0141694	0.144527	0.116618	0.272302	-0.0839851	-0.16072	0.309322	0.0282854	0.82455	0.969169	-0.00260556	0.408942	0.0142427	0.248681	-0.0896148	-0.0717438	0.027596	-0.0939789	0.586035	-0.0733284	0.274256	-0.0308472	0.0267715	0.00404765	-0.00903185	0.0492511	-0.0652544	-0.0431257	0.325802	-0.000338639	0.00840342	0.211548	-0.0112033	0.0176854	-0.125663	0.035334	0.115606	-0.0896621	0.0481838	-0.0179015	-0.15336	0.0870673	0.0282986	-0.100655	-0.322331	-0.0255533	0.0270037	-0.0456437	0.0359141	-0.108722	-0.0091325	-0.0151098	0.0217216	0.0639678	0.00664197	0.00891164	-0.141315	-0.0503102	-0.0393515	-0.126899	-0.0494125	-0.21642	-0.129338	-0.117021	-0.145928	-0.0260442	-0.193586	-0.0697815	-0.206786	-0.0771772	-0.130091	-0.101492	-0.0349929	-0.125967	-0.00659445	-0.038391	-0.0145749	-0.0955986	-0.0474828	-0.0908614	-0.033938	-0.0383009	-0.000225092	-0.190689	-0.166417	-0.0273141	-0.0694967	0.0630591	-0.00782526	-0.210356	-0.0616836	-0.0337302	-0.00686273	0.0402773	-0.149538	-0.0697963	-0.0857212	-0.359137	-0.059184	0.212868
CNAG_03100		cytoplasmic protein	0.061356	0.0531336	-0.0609113	-0.0932242	-0.00524897	-0.384511	0.0199088	-0.92399	-0.0161146	0.782898	-0.446423	0.0724949	0.0382152	0.00244911	0.26954	0.0475662	0.217883	-0.869095	-1.04767	0.313519	-0.000425096	0.0108302	0.021509	-0.0601554	0.232817	0.488343	0.0850872	0.290431	-0.430878	0.423274	0.509403	0.0340828	0.0306845	0.0472928	0.478204	-0.432739	-0.0059246	0.0610085	0.224349	0.586005	-0.0427849	0.076945	0.0531943	0.200983	0.0404147	0.0166372	0.651483	-0.0156457	-0.546354	-0.0458189	0.11992	-0.627229	-1.04278	0.00515773	-0.0252415	0.0106223	-0.152812	0.0874591	-0.0630248	-0.803032	-0.0207852	-0.0772842	0.204347	0.0528776	0.207891	0.179375	-1.92301	-1.83352	0.0349378	0.117458	-0.0993915	-0.112267	-0.0756343	0.076291	-0.117658	0.17799	-1.3852	0.039122	-0.565556	0.129133	0.00396042	-0.063569	-0.217325	-1.21982	0.09411	-0.133464	0.0885755	0.0164147	-0.00316823	0.194103	0.537839	0.0469962	0.207542	0.0759599	0.343912	0.237026	0.268203	0.188549	0.0953822	0.364751	0.234527	0.185911	0.238891	0.113291	0.401205	0.502964	0.221721	0.0890645	-0.00469561	-0.0140948	-0.689505	-0.193452	-0.00207088	-1.36063	-0.216734	0.00997973	0.0097897	-0.0444367	0.124344	0.173428	-0.0648684	0.121469	0.143962	0.124589	0.00851291	0.0619492	0.0263453	0.0605529	0.109316	-0.127859	0.133851	0.0998341	-0.125329	0.09152	0.668282	0.0223919	0.0419908	-0.0139387	-0.154384	0.00194768	-0.00922002	-0.00681955	0.129074	0.0381252	0.140615	-0.174734	0.601762	-0.0792006	-0.253703	-0.645385	-0.000734369	0.422258	-0.134363	-0.131432	-0.67668	-0.0169974	0.0183019	-0.769486
CNAG_03101		efflux protein EncT	0.00396642	0.0307463	-0.00970044	0.018032	0.0115731	0.789153	0.116175	-0.271465	-14.0028	-0.0858045	-0.627466	-0.191658	0.00649421	-0.060679	-0.347303	-0.210982	-0.180393	0.204786	-0.0161282	0.0479637	-0.106611	-0.0781453	-15.3231	-0.140156	-0.0281674	-0.0712474	-0.00871275	-0.0620747	0.161379	-0.127111	-0.0127627	-0.0701197	0.0132641	0.0412985	-0.134956	-0.128988	-0.00376031	-0.214106	0.198104	0.175116	0.0119462	-0.132468	0.0108515	-0.0198886	0.0360714	0.0402039	0.111229	-0.016457	0.00913042	0.00760423	0.0511026	-0.36903	-0.21033	-0.00439504	-0.00875656	-0.0114591	-0.0240368	0.114161	-0.00821039	0.114337	0.145939	-0.0891474	-0.217423	0.0066213	0.110319	0.135215	0.0152651	0.123893	0.108826	0.911368	-0.238528	-0.476538	0.169407	-0.0176673	0.0241012	0.0760934	0.23591	-0.204459	-0.131669	-0.0605971	0.0314568	-0.386665	0.0129154	-0.138346	-0.0690532	0.00368306	0.0193309	-0.00375947	-0.00631214	0.000193885	-0.359287	-0.0940028	-0.061625	0.0210792	-0.03283	-0.0211245	-0.00520591	-0.0186096	-0.471345	-0.00180863	0.00023332	0.414479	-0.0303899	-0.127009	0.29364	0.0262254	-0.0320067	-0.0376912	-0.00809073	-0.332208	-0.364846	0.0431307	-0.200708	-0.000271583	-0.114599	0.0495718	0.0598973	0.0256018	0.0034055	0.154596	0.0373661	0.0547984	0.0512979	0.0173722	0.0146667	0.137572	0.0231941	-0.00114398	0.0627913	-0.0132855	0.114986	0.0344976	0.0142972	-0.0031122	-0.0116805	-0.142735	-0.00640669	-0.0837075	-0.29158	0.0779528	-1.88936	-0.707399	-1.25887	-0.213258	-0.435875	0.0972116	-0.00365935	0.00376737	-0.013038	-0.32628	-0.0972032	0.019118	-0.0976214	-0.0309532	0.0281882	-0.0140953	-0.0727866	0.559194
CNAG_03105		hypothetical protein	0.0369145	0.0441287	0.0419018	0.0486281	-0.00298126	-0.077732	-0.0569703	0.0613793	-0.0160271	0.065568	-0.272776	-0.0758236	-0.0429521	-0.054205	0.0118395	0.0430841	-0.903447	-0.597935	-0.273422	-0.202709	-0.0734153	-0.279996	-0.00722413	-0.254782	0.00113863	0.030793	-0.0566564	0.0703484	0.561801	0.140091	0.0764312	0.0272262	-0.0127583	-0.00741177	0.0757407	0.014452	0.000930527	-0.0524687	-0.115628	-0.00106444	-0.0104726	-0.309148	0.00306589	0.0905161	0.116008	0.0181027	0.514706	-0.00502993	-0.00165407	0.00906632	0.148587	-0.0814451	-0.135608	0.0105792	-0.00819522	0.00535507	-0.194199	0.144982	-0.0104504	0.100694	0.0654921	-0.000373772	-0.198212	-0.203181	0.192908	-0.0174259	0.419412	0.527353	-0.0486126	-0.00171156	-0.0268374	-0.00366131	-0.0589588	-0.114993	-0.00479363	-0.0942609	0.290864	0.00707676	0.139459	-0.0209507	-0.0119886	0.0324162	-0.175984	0.0116122	-0.12018	-0.0476313	0.0203109	0.0188064	-0.02419	0.0355908	0.0619433	-0.0244687	-0.0744023	-0.023182	0.126099	-0.140255	-0.140876	0.0499102	-0.00921062	0.0197287	-0.11316	0.100812	-0.0425705	-0.0517623	-0.0789297	-0.0533903	-0.132529	-0.159514	-0.079748	-0.14662	-0.144381	-0.0264049	-0.125641	-0.00213523	-0.18302	0.00883221	0.0428883	-0.0349548	0.039822	0.075943	0.0723076	0.10382	0.0930987	0.0177909	0.000409509	0.104437	-0.0241213	0.0200259	0.0261593	0.0525801	-0.00164854	0.00543921	-0.00574455	-0.0268541	-0.011986	-0.121532	-0.011405	0.00112766	-0.0928798	0.0602837	-0.0817768	-0.119972	-0.323837	-0.101598	-0.189108	0.229704	0.0101507	0.0396229	0.00290841	0.177603	0.0328418	0.0310913	-0.0242073	0.0507832	0.0327428	0.213856	-0.114078	0.219051
CNAG_03107		hypothetical protein	0.0359497	-0.00627448	0.034247	-0.0163989	-0.0151998	-0.427229	-0.174572	-0.237285	0.0220859	0.00507357	-0.264119	-0.0149353	-0.0862801	0.0222841	-0.0974412	-0.128196	0.220911	0.0620965	0.0979665	-0.00291705	-0.0927729	-0.0310469	0.0109823	-0.0567558	0.0289862	0.0517182	0.0114951	-0.221674	-0.0638554	0.0215539	0.0138369	0.0175187	0.0212392	0.00519215	0.161282	-0.0109745	0.00682083	0.0359506	0.192664	0.0659945	0.0222582	0.0473272	-0.0114295	-0.0171826	0.0551346	-0.0187595	0.439115	-0.00931008	-0.112214	0.0241565	-0.0265284	-0.254995	-0.34357	-0.0236309	-0.019583	-0.0697703	0.00972671	-0.0266235	-0.021188	0.0877329	0.171822	-0.0535645	0.0303209	-0.0733632	-0.113693	-0.0444467	-0.433452	-0.168517	-0.0146934	0.496513	-0.109227	-0.0348747	0.0258122	-0.0163434	0.0144455	-0.0579825	-0.0320806	-0.0933753	-0.117063	-0.0328892	-0.0423207	-0.268555	0.0531023	-0.04761	0.0416286	-0.0228339	0.10731	-0.0184952	0.00295001	-0.0810586	-0.0164989	-0.0729092	-0.00722285	-0.022623	0.202344	0.203329	-0.0368371	0.103129	0.150109	0.426783	0.0874145	0.276332	0.112068	-0.0512173	0.469685	0.114667	0.300406	0.00588661	0.184423	-0.00967311	0.00822896	0.134361	0.136677	0.038556	0.0328664	0.00993541	0.0489822	-5.78739e-05	0.0301448	0.0842945	-0.0130591	0.0440921	0.161158	-0.0104137	0.0198808	0.0539207	-0.0169524	0.0208369	0.0583019	0.0206402	0.0929904	0.0867803	-0.00677443	0.00279051	-0.0143017	0.0474173	0.0452266	-0.00105167	0.025029	0.0195184	-0.197797	-0.159564	-0.263564	-0.112153	-0.0303828	0.129174	0.112924	0.0216958	0.0290519	-0.048829	-0.040404	-0.111704	0.0581112	0.022252	0.0140667	-0.0102972	-0.0476769	0.230206
CNAG_03108		hypothetical protein	-0.360964	-0.0453458	-0.00329697	0.184426	-0.000862376	-0.0970026	-0.033901	-0.146177	-0.176174	-0.0694766	-0.602516	-0.0136194	-0.0236599	-0.012076	-0.310451	-0.260096	0.26617	0.00388145	-0.0672046	0.0688006	0.0999752	-0.105594	-0.0106748	-0.145274	0.0304677	0.118091	0.0293615	-0.0383755	-0.0143375	0.0191019	0.0187853	0.0137458	-0.0213054	-0.203642	0.0942254	-0.0536623	-0.00715062	-0.160919	-0.197712	-0.424316	-0.0564191	-0.136388	-0.0393889	-0.106218	-0.00880031	-0.134227	-0.0339707	-0.0306826	-0.299959	-0.0572852	-0.946544	-0.411422	-0.315398	-0.0854438	-0.0180681	-0.0398105	-0.291306	-0.00946751	-0.0312435	0.00204316	-0.0248446	-0.134736	-0.0943549	0.0374713	0.14592	0.0216115	-0.192532	-0.106491	-0.0272331	-0.0140262	-0.0382842	-0.0339814	-0.0107406	-0.0326639	-0.0181651	-0.248504	-0.187558	-0.0337208	-0.175552	0.0138644	0.00529061	-0.156121	-0.228536	-0.0232745	0.00642574	-0.0384325	-0.057961	-0.0168831	0.0549984	0.0260542	-0.178752	-0.106994	-0.0578047	-0.0688958	-0.0365396	-0.0520053	-0.00210334	-0.00474242	-0.0217706	-0.0437533	0.00801758	0.011451	-0.0111678	-0.14688	0.146075	-0.215949	-0.0356183	-0.112145	-0.0050049	-0.0135486	-0.0331296	-0.160669	0.0539041	-0.122791	-0.200435	0.00985254	-0.0650011	0.0189073	0.0250938	-0.00853748	-0.00593982	-0.112506	-0.0684842	-0.237894	0.00849526	-0.0246051	0.00135664	-0.0788353	-0.0768324	-0.0433751	-0.0184494	-0.0140379	0.0237077	-0.0225072	-0.0535982	0.16697	0.0160802	-0.0198935	0.120077	0.0867986	-0.0789538	0.00336007	0.0380992	0.0499206	-0.013049	0.0362831	-0.000690226	-0.0520854	-0.00395648	-0.370781	-0.130374	-0.105438	-0.0688517	-0.129915	-0.221542	-0.167374	-0.178539	0.9334
CNAG_03109		ubiquitin carboxyl-terminal hydrolase 14	-0.0358641	-0.195345	0.396168	0.198977	0.00216096	-0.0899794	-0.0500428	0.00136868	-0.0236018	-1.12072	-0.582581	0.0496361	-0.0828554	-0.00953266	-0.559729	-0.396783	-0.100086	0.839226	0.44674	0.148036	0.155548	0.00882863	0.00312956	-0.320644	0.0166324	0.342217	0.000732642	0.142723	0.231929	-0.080086	-0.124498	-0.10802	-0.0195772	-0.0649887	-0.00548112	-0.100731	-0.0111088	-4.74402	0.873664	-0.378268	-0.0113876	0.560573	0.0692663	0.437342	0.998687	0.0211093	-4.05232	-0.0481062	0.0568493	0.127955	0.15558	0.316907	0.249009	1.02086	-0.0029626	-0.180433	0.216953	0.545837	0.00274242	0.665838	0.166769	0.354617	-0.0310243	0.0579617	0.060362	-0.0859569	0.136803	0.56788	0.0202933	-0.0204996	0.198992	0.332836	0.0633311	0.0666237	-0.0227384	0.186619	0.293467	-0.179937	-0.587792	-0.108301	0.0751881	-7.65653	0.0215695	0.135708	0.573277	-0.0573942	0.0963018	-0.0607265	-0.101727	0.839017	0.143136	0.0624324	-0.163562	0.0343088	0.0770712	-0.0384484	0.0104745	-0.13528	0.58692	0.240128	0.11066	0.25071	-0.0259232	-0.169962	0.156682	-0.0221811	0.201682	-0.064333	0.0137806	0.0285069	0.546882	0.104117	0.850824	0.640634	0.291482	-0.0503913	0.0412932	0.0079115	0.017879	0.0301002	0.0457433	-0.00958339	-0.109982	-0.294402	-0.202963	0.00535206	0.0240685	-0.0450672	-0.023821	-0.0527981	0.0605189	0.0514126	0.00072372	0.749527	-0.0539426	-0.143627	-0.141472	-0.0901699	-0.301831	0.562622	0.215126	-0.182466	-0.70521	-0.0407976	-0.277955	0.173686	0.0709041	-0.0438074	0.0159437	-0.027717	0.0432039	-0.613074	0.944208	0.00240095	0.0256002	-0.00423118	-0.0393719	0.829288
CNAG_03110		hypothetical protein	0.137954	-0.0495547	0.220373	0.0011487	-0.000227045	0.0744527	0.000313859	0.149629	-0.0217505	-0.123568	-0.0201228	0.118187	0.034102	-0.0268591	-0.129941	0.291623	-0.486239	-0.35738	-0.389863	-0.0483235	-0.38465	-0.0571864	0.0298199	-0.284751	-0.00180859	-0.00412307	-0.0406448	0.17948	0.235883	0.0159978	-0.043908	-0.049393	-0.00016134	-0.0401174	-0.0296555	0.136512	-0.0107881	0.0294455	0.382894	-0.0248397	-0.0945626	-0.232418	0.0146118	0.00425284	-0.0554241	-0.00215841	0.192633	-0.00378757	0.0623333	0.0920008	0.329776	0.210928	0.309847	0.0462993	-0.0222355	-0.0248547	-0.0337199	0.01424	0.033678	0.0415845	-0.0133696	-0.117201	-0.170127	-0.131184	-0.0796443	-0.400616	1.10426	0.71842	-0.11346	-0.0461429	0.212084	0.0364291	-0.183911	-0.462658	-0.852406	-0.554468	0.048794	-0.115851	0.545067	0.0284833	-0.0437939	-0.0444591	-0.772202	0.0276477	-0.0912109	0.130821	0.0112702	0.00402375	-0.0488937	-0.108305	0.00445132	0.0296927	0.225239	0.229403	0.124342	0.0587404	0.179848	0.162349	0.174533	0.889495	0.0611318	0.346511	0.299961	0.46217	0.0187506	0.0738764	0.0153825	0.171647	-0.0812839	-0.0351667	-0.073802	-0.755135	-0.839402	-0.268061	-0.53272	0.00282407	0.00696231	0.0460355	0.025185	-0.117248	0.142136	0.252388	0.0294281	0.0134348	0.00923255	0.166369	0.0120501	0.0805444	0.0205225	0.0299793	-0.0124624	-0.00284313	-0.035902	-0.0513458	-0.0157613	0.0993684	0.280865	-0.0161579	-0.0107777	0.0260386	0.504448	0.011919	0.27317	-0.016959	0.0460203	0.0687631	-0.0108431	-0.0382272	-0.00391842	0.230269	0.0209171	0.33308	0.000988775	0.00736847	-0.0119383	0.17583	-0.0338648	0.274821
CNAG_03113		trehalose synthase	0.268516	0.00503849	0.0723127	-0.0841557	-0.00427018	-0.0890645	-0.00152609	-0.144221	-0.0176617	-0.00621328	-0.0432467	0.0666996	0.00709268	0.00903806	-0.116781	0.169384	0.21641	0.078636	0.0959501	-0.00232008	-0.0103147	0.00165717	0.0887144	-0.108269	0.0124722	-0.0558676	0.615611	0.0520557	0.0754646	0.0127143	0.0429201	-0.0156945	-0.00124814	-0.005766	0.0719244	-0.0513808	0.00538423	-0.0990193	0.117083	-0.0245873	-0.0516578	-0.133797	-0.003036	-0.0457868	-0.0188463	-0.0215215	0.086582	-0.0141588	0.0668553	0.0412532	0.0648587	-0.0968381	0.0995222	0.0455016	0.00071823	0.0856811	0.115466	0.308787	0.00257973	0.110309	0.339712	0.0919416	0.150369	0.133442	0.0659924	0.0285312	-0.305492	-0.392435	0.00466899	0.323277	0.246769	0.00238817	0.112352	0.0417657	0.169249	0.0514626	0.026987	0.015382	-0.365783	-0.0618411	0.0279339	0.0164632	0.0515452	0.0426488	0.31705	-0.0734046	0.126066	-0.00961612	3.87543e-05	0.134334	0.0717723	0.00546294	0.0164438	0.012934	0.0460849	0.020499	0.0317235	0.159244	0.0201021	0.212464	0.0213059	0.139426	0.0246891	0.00118552	0.12568	0.0229683	0.0768028	0.0353881	-0.011897	0.00532651	0.00358027	-0.00493295	0.12592	0.0607483	-0.0421998	0.00379306	-0.00314625	-0.0842118	-5.67712e-05	0.0351158	-0.0611517	-0.0228402	-0.0203108	-0.0731038	-0.0402017	-0.0529151	-0.0046884	0.0675917	0.0443524	-0.0606089	-0.00616157	0.0692702	-0.0123476	0.0076474	-0.000193	0.130469	0.23542	0.0309479	0.102656	0.107222	-0.016074	0.029213	-0.139021	0.0279556	0.0215984	-0.0176493	0.0583032	0.0422484	-0.00516046	0.0241815	-0.0303395	-0.00908647	0.0165606	0.0146039	0.0244269	0.0465959	0.014764	0.202663
CNAG_03115	FZC46	hypothetical protein	-0.0699634	-0.0266724	0.235574	0.532597	-0.000336131	0.0435701	-0.961883	-0.258039	0.00730045	0.159619	-0.202477	0.181451	0.0370681	0.00178273	0.39409	-0.717117	-0.288842	0.28072	0.0412051	0.0880514	-0.137744	-0.00523452	-0.00412122	-0.428403	0.0415992	-1.06786	-0.23276	0.0149278	-0.0638176	-0.151471	0.0862458	-0.0299649	-0.133212	-0.640105	-0.756035	-0.360141	-0.0180029	0.305164	0.101158	-0.708723	-0.0303288	-1.05927	-0.0699956	-0.221779	-0.19596	0.0258841	0.440471	0.0112684	-0.0130334	-0.0763055	-0.0335151	0.0610251	-0.0342676	-0.111236	-0.0365614	-0.0285082	0.0341796	-0.20912	0.0176338	-0.454806	-0.150081	-0.360267	-0.162035	-0.0904375	0.099212	-0.192916	-0.633912	-0.881277	-0.134353	-0.0819181	-0.0181101	0.0870547	-0.457546	-8.12758	-1.7031	-0.751127	-1.33011	0.0388945	-0.0561607	-0.0962744	-0.0383271	-0.424064	-1.53427	-0.11425	-0.0584159	0.0540111	-0.095344	-0.0134614	-0.111732	-0.152554	-0.164105	-0.042023	0.221545	0.335109	0.111575	0.0466605	0.139153	0.343515	0.161667	0.989042	0.039094	1.46642	-0.0843647	0.253147	0.538529	0.236264	0.0594115	0.348832	-0.0177566	-0.0503609	-1.79365	-2.55072	-1.80751	-0.88854	-1.97106	-0.0356443	0.00545367	0.16004	0.0594064	0.1238	0.0158546	0.231313	0.111039	0.0145153	0.034028	0.177081	0.136494	0.445667	0.0577509	0.142589	-0.0248732	0.121544	-0.0612342	-0.00927572	-0.0227412	0.167864	1.02992	0.0597071	-0.27355	0.0925998	-0.173963	-0.0860497	-0.316887	-0.0776716	0.0699352	0.0532821	0.0240621	-0.251799	-0.0111943	-0.0808417	-0.514238	-0.172417	-0.233156	-0.0285071	-0.112331	0.00579144	-0.0667676	0.602904
CNAG_03116	HCM1	forkhead transcription factor 3	-2.26323	0.0609199	-0.373634	1.4564	-0.477182	-2.30203	-1.71811	-2.59693	0.0522171	-1.90792	-0.764267	-1.31259	-0.0172075	-0.0252015	-2.98565	0.518977	2.17057	-0.614407	-0.383728	-2.28425	-2.11122	0.104796	0.0256167	-0.37944	-0.0540666	-6.62116	1.13033	-0.0782384	-2.6343	0.129547	-1.96696	-3.10607	-0.575007	-1.30711	-0.0192993	-2.58777	0.0312204	-0.200618	0.957872	-1.06271	-0.395319	-0.0651297	-2.36141	-2.80856	-0.641896	-2.54893	-2.1037	-0.688914	-1.99395	-2.45114	-0.0451858	-0.373542	0.970299	1.39533	0.024557	-4.38327	-1.47603	-1.92277	-0.00282695	-1.92218	-3.80493	0.452234	0.0272429	-3.18681	1.83947	1.3373	1.29291	1.90026	-3.44265	-1.10279	-0.0263334	0.0174521	0.845931	0.0357156	0.302447	0.42502	0.5228	1.36417	2.55185	0.0491846	1.34099	-1.01913	-0.549151	2.04893	0.0712797	0.0199096	1.70641	-5.53592	0.0249063	-1.0028	-0.919262	0.129775	-0.997482	-0.984108	0.0644781	-1.45505	0.480126	0.811244	-0.455927	0.373601	-2.8271	-2.63742	-0.0325286	-2.13429	0.0735225	-0.516747	0.286875	-0.230629	-0.0466283	-0.0643588	-0.159931	-0.0351204	-2.71576	0.274724	-0.520706	-0.134315	-1.1376	-0.0797206	-0.0893864	-1.29573	0.186083	0.0276107	-0.253811	0.049251	0.0160597	-0.0195901	-0.0428514	-0.121005	-0.431354	-0.0320354	-0.205847	-0.191717	0.0159728	0.151849	0.0511267	0.118669	-0.110034	-0.0319288	1.2938	0.271189	1.51986	0.180245	-0.868394	-2.77982	-2.44041	0.366054	0.936415	-2.26713	-1.5735	-1.1308	-2.49826	-4.47814	-4.55576	0.0102434	-3.90378	-1.34804	-0.0238321	-2.88143
CNAG_03117		hypothetical protein	-0.0473581	-0.0597298	0.126846	0.153435	0.00246736	-0.00239265	0.0313444	0.00456216	-0.390662	-0.265225	-0.18764	-0.431567	-0.0567488	-0.046096	-0.395901	-0.107101	-0.22405	-0.0982454	-0.124684	-0.138309	-0.271154	-0.0144256	-0.00224409	0.069457	0.00444222	-0.118535	0.0491454	-0.0876434	0.13077	0.132345	0.0416904	-0.0160327	-0.0194311	-0.032804	-0.0612527	0.0185683	-0.000117782	-0.166708	-0.097407	-0.0889476	-0.142147	-0.37018	0.00244236	-0.040815	-0.0576658	-0.115315	0.118944	0.00214598	-0.109094	-0.00515293	-0.010431	-0.0696848	0.00712612	-0.125663	0.0173807	-0.170469	-0.0764791	0.114239	0.00100152	-0.0955965	-0.0767267	-0.221533	-0.333778	-0.508728	0.186068	-0.111022	0.81257	0.922272	-0.333366	0.0857884	0.0325785	-0.00389683	0.007584	0.0659422	0.176784	-0.341722	0.637907	-0.229769	0.361799	-0.00870413	-0.0257892	0.0472799	0.210979	0.16627	-0.210022	-0.0168349	0.03751	-0.0300896	-0.0106761	-0.00778073	-0.0210197	0.0167188	-0.0986377	0.00344009	-0.0250697	-0.0193475	-0.0647831	1.98525	-0.0310681	-0.025357	-0.17138	-0.0829488	-0.0413691	-0.0409196	-0.0059162	0.0498502	-0.0147397	-0.0265166	0.00144992	-0.121808	0.467574	-0.0167855	-0.0761762	0.0827587	0.0171636	0.0173867	0.0414293	0.1867	0.0201045	0.0902132	0.0485064	0.0125227	0.0676482	0.00558481	0.105756	-0.0122577	-0.0260249	0.00484997	0.014852	0.0355423	0.014974	0.0838014	0.00717504	0.0059954	-0.0118617	-0.410428	-0.0335922	0.0309345	-0.0210144	-0.0366429	0.0228399	-0.104555	0.279206	0.0140764	-0.071577	0.00932912	-0.0435617	-0.0344611	-0.012508	0.00323956	-0.0182129	0.11163	-0.0153848	-0.0902941	-0.0172171	-0.0992897	-0.181911	0.820932
CNAG_03118		hypothetical protein	0.0291674	0.453564	0.0125823	0.319365	-0.0006448	0.143566	0.124607	-0.031939	-0.0580105	-0.0592147	-0.0584698	0.0165981	-0.064268	-0.107728	0.0975191	0.0232166	-0.154736	0.148481	0.278286	0.253617	0.223135	0.0994058	0.0338255	-0.0406143	0.140346	0.00360323	0.0436682	0.0492116	0.0918986	0.0736079	0.0662063	-0.00934005	-0.0572993	-0.0799348	-0.129112	-0.0992077	0.00166922	0.111104	0.528559	0.0121536	0.00926762	0.0263245	0.0582355	0.0488232	0.00517382	0.130584	0.186489	0.00817668	0.0488279	0.0875491	-0.0107287	0.0335851	-0.123914	0.0109065	-0.0141562	0.327481	0.1843	-0.0526739	0.00291938	0.123679	0.0276975	-0.471878	-1.48637	-0.0518832	-0.127494	-0.103091	-0.0748507	-0.64701	0.038235	-0.0235556	0.0136047	0.0375608	-0.113957	-0.34335	-1.08591	-0.208567	-0.741327	-0.0268436	0.03333	0.053981	-0.00405569	-0.0791593	-0.279983	-0.0637226	0.0650617	0.104025	-0.105309	-0.0119573	0.00706614	-0.0442516	0.0568925	-0.0927649	0.515987	0.448193	0.107757	0.111948	0.304138	0.0552886	0.723967	0.379121	0.266033	0.539568	0.313688	0.685852	0.047349	0.603205	0.0523739	0.524949	-0.116055	-0.174736	-1.06144	-0.745015	-0.282327	-0.867565	-0.696873	-0.0291963	-0.0596811	0.0499132	0.124573	0.09867	0.128535	0.106772	0.103906	-0.0733252	-0.0183521	0.0985504	-0.0371412	0.120495	0.0802779	0.0365106	0.0773664	0.172792	-0.0322158	-0.0244788	-0.035744	0.607737	0.130375	0.0328366	-0.673888	0.0269419	-0.0292105	-0.0535774	-0.22618	-0.00974155	-0.0165943	-0.00381518	-0.0163518	-0.0882445	-0.131409	0.0329218	-0.0700038	-0.0264592	0.373141	-0.0270733	-0.0073621	0.00815121	0.0821036	1.7728
CNAG_03121		hypothetical protein	3.00376	0.0115647	1.18559	-0.993887	-0.0154241	-0.0596592	-0.0352547	-1.37	-4.55498	1.79001	-1.35597	-1.95509	-0.369287	-0.935166	3.34211	0.549843	5.78083	3.25748	3.92695	3.99013	5.0217	1.32459	-5.29114	0.301687	1.13184	3.82632	2.87874	0.127757	-3.00343	-0.00298676	0.813781	2.10129	-0.0360186	-0.874672	0.626097	-1.38614	0.00991413	0.671638	4.74831	1.55606	2.40396	1.75107	-0.317752	1.02925	3.31584	1.99902	4.10416	0.000193224	0.0491574	-2.43465	-0.0276978	0.588295	-1.95471	2.92738	-4.07875	3.62903	2.91662	-0.202317	0.0954684	2.71206	3.57151	-0.942899	0.250299	2.47	0.607985	3.57769	-3.928	-2.12998	3.61916	0.372023	0.393695	-0.104947	0.89832	-3.22197	-0.379836	-0.134196	-2.6407	3.81795	1.97747	0.00624662	1.16289	0.0766041	-0.061927	-1.74652	2.72235	0.327151	-5.34508	-0.981652	1.58585	2.17347	2.42532	-0.266938	-0.769794	-2.35432	-0.871412	-7.31217	-0.665727	-0.605842	-1.06501	-0.376789	0.617223	-0.0466433	-0.307541	0.781886	-2.20504	6.68956	-0.270062	1.40682	0.0353564	-0.749835	-0.273757	-0.507455	-0.205547	-4.27774	-0.144673	-0.0585938	-0.832593	-0.000381644	-0.112493	-0.0701479	0.0346499	-0.102136	-0.00748119	0.00705275	-0.235047	-0.278005	-0.0974144	-0.512443	-0.195711	-0.0389969	-0.380109	-0.909547	-0.148359	0.55755	-2.52159	2.66901	-1.03094	0.130593	-1.31588	7.36965	2.34711	3.25358	-0.679388	0.0123246	2.79239	3.33094	-2.09672	-0.0544414	0.339023	-3.36738	0.0390655	-2.80174	0.736092	-0.037904	-3.95377	0.0642875	4.35384	-4.00935
CNAG_03125		hypothetical protein	-0.0208441	0.02054	-0.00353884	0.0487644	-0.00653303	-0.210775	-0.379154	0.000169166	0.150759	0.214639	-0.0974278	0.0945855	0.130284	0.052455	0.220765	0.00789756	-0.0250751	0.0722781	0.0567934	0.07663	0.155111	-0.75016	-0.0390772	0.0371363	-0.0141806	-0.10339	-0.0425053	0.13064	0.036678	-0.0541362	0.0630431	0.0299302	-0.0240647	0.000148538	0.130047	-0.0127963	0.0045177	-0.0253874	0.17837	0.0129706	-0.0216827	-0.0512851	-0.0755248	-0.227616	0.0686605	-0.0112501	-0.0509639	-0.0201606	-0.0825398	-0.0509594	-0.00962033	-0.155906	-0.0778833	-0.0871521	-0.0207613	0.0107547	0.189654	-0.00197931	-0.011005	0.000796621	0.0412026	-0.0889764	0.0865849	0.112357	0.130882	0.0234269	-0.159809	-0.363758	-0.00336307	-0.0482537	-0.0595704	-0.147033	0.0236755	-0.022388	-0.00911169	0.10653	-0.244711	0.0967448	-0.384398	-0.00777138	0.00279159	-0.315343	-0.080466	-0.00746446	-0.0506608	-0.0442165	-0.0552021	-0.100626	0.00248249	-0.00410402	0.0496257	-0.075697	0.0652519	0.0332699	0.266195	0.243332	0.0980157	-0.00512873	0.0520071	0.398274	0.425077	0.267442	-0.00471873	-0.0372571	0.388923	0.0477484	0.163039	0.1176	0.0232604	-0.0157204	-0.000300573	-0.0523391	0.125827	0.102061	0.0126036	-0.0280948	0.0479546	0.0213655	-0.0335615	-0.225946	0.00894179	-0.0410204	-0.0530655	-0.00210183	-0.00541309	0.0089284	0.00778337	0.00957106	0.00302768	0.00175434	0.0553067	0.0268802	0.0349941	-0.00763415	-0.0164529	0.184128	-0.00581805	0.0177151	-0.219442	0.0117122	-0.103073	0.0467159	0.112124	-0.037682	0.199964	-0.0166317	-0.00164957	-0.0354763	-0.0158798	-0.0303008	-0.106907	-0.330236	0.0341527	-0.0285771	-0.0793926	-0.203556	0.0452537	0.0641744
CNAG_03132		hypothetical protein	0.0826518	0.0922526	0.0731914	0.0877214	-0.00474516	0.0360687	-0.0602922	0.222782	-0.00126053	0.0118071	0.0718861	-0.0343849	-0.083616	-0.0621828	0.0192741	0.123598	-0.120787	0.315432	0.0454767	0.106933	-0.0929526	0.041001	-0.0125038	-0.149189	0.019822	-0.12043	-0.234227	0.267253	0.137097	0.0368474	0.0876981	0.0698842	-0.035799	-0.000764398	-0.0611524	0.0874001	0.00614654	0.20314	0.272388	0.0102563	-0.0718803	-0.162434	-0.00330234	-0.0250615	-0.132809	0.00477635	-0.0990511	-0.0309785	-0.0582457	-0.0019282	0.0307236	-0.0483443	0.11777	-0.025475	-0.0712615	-0.0443405	-0.355759	-0.188149	0.00325556	0.0479348	-0.00867429	-0.0689983	-0.201275	-0.0497567	-0.451031	-0.217719	0.353841	0.166741	-0.0425821	-0.181591	0.051352	0.00671335	-0.125921	-0.393611	-1.26103	-0.296395	-0.15052	-0.00980091	0.357982	-0.00866969	-0.0167214	-0.0262871	-1.21767	-0.133013	-0.0848715	0.107476	-0.129901	-0.101474	-0.0581652	-0.118001	0.000621902	0.0200962	0.215031	0.0721983	0.116129	0.114697	0.0929709	0.0101011	0.20328	0.301317	0.198751	0.401205	0.247571	0.333954	0.0258918	0.0488029	0.0227251	0.178169	-0.204313	-0.454121	-0.541834	-0.27763	-1.04903	-0.176268	-0.304583	-0.0471631	-0.119556	-0.0510039	0.00906964	-0.138478	-0.00673342	0.0862296	-0.00893434	-0.123697	0.000301107	0.0709558	-0.0314223	-0.00670496	-0.00763527	-0.029575	-0.0560793	-0.0870095	-0.0290988	-0.0191557	-0.0104613	0.0487717	0.0416163	-0.0172429	-0.33303	-0.00136623	0.151091	0.0700922	0.156264	0.01088	0.124142	0.0533724	0.0341603	0.0122501	0.0452953	0.0713345	-0.000663179	0.124414	0.0423756	0.0282387	-0.0311612	0.131939	0.137013	-0.0529274
CNAG_03133	ATG2602	UDP-glucose,sterol transferase	-0.0446406	-0.038921	0.0188995	0.0371869	0.00150736	-0.0958642	0.0410886	0.18846	0.0279227	0.0668355	0.0119056	0.221117	0.0764892	0.0117771	0.0608155	0.0214209	0.137568	-0.156469	-0.135461	-0.440238	-0.336534	0.00435425	-0.000993436	0.0353552	-0.0678912	-0.048689	-0.00373586	0.00709593	0.223866	-0.128137	0.0114317	0.0189488	-0.011566	-0.00337633	-0.00841243	0.0491542	0.0063809	0.0389481	-0.100161	0.00641644	-0.0140073	-0.173219	-7.0458e-05	-0.0365897	0.0345956	-0.0776131	-0.285764	0.0015676	-0.0573046	-0.050887	0.0798726	-0.118382	0.152922	-0.154395	-0.00699074	-0.402275	-0.0880205	-0.0845062	-0.00730098	-0.0728418	-0.100112	0.0576591	-0.180928	-0.292552	0.00709734	-0.296015	0.984109	0.992825	-0.304382	-0.0136629	-0.108035	-0.0805401	0.0290264	0.0740467	-0.0492489	-0.158396	0.343578	-0.11747	0.216982	-0.0199421	-0.0176621	0.0535317	-0.219771	-0.0186079	-0.432162	-0.66194	-0.0830731	-0.00817802	-0.0231587	-0.113615	-0.0715385	-0.0034427	-0.445329	-0.0946462	-0.160267	-0.356556	-0.304409	-0.0779862	-0.113054	-0.0523115	-0.505038	-0.38851	-0.0708919	-0.100935	-0.171572	0.0476179	-0.243191	-0.135864	-0.0410118	0.00477111	0.391198	-0.129946	-0.156564	-0.0351041	0.00385593	0.0349235	0.000922311	-0.0679979	-0.0470413	-0.00928188	0.0564374	-0.00584111	0.00459868	-0.0499418	-0.00372407	0.049513	-0.0173692	0.0252995	-0.0504242	-0.0171815	-0.040544	-0.00253644	-0.00722208	-0.0205453	-0.00395622	-0.483929	0.0278971	-0.0053605	0.229779	-0.0202908	0.12448	-0.248907	-0.0106306	-0.027218	-0.225803	0.0871519	-0.0353608	0.0130417	0.0492676	0.0937935	0.0242772	0.220945	0.0448137	0.088264	0.0245405	0.00928677	0.0052224	0.309638
CNAG_03134	HAD2	3-hydroxybutyryl-CoA dehydrogenase	0.0300429	0.0320547	0.0327008	0.0347023	-0.000472832	0.0255936	-0.0113045	0.145418	0.125749	0.127501	-0.0999265	0.276768	0.0272689	0.0223471	0.252096	0.143286	0.363877	0.0140094	0.0830566	0.134607	0.0146201	0.00539715	0.00203803	-0.169605	0.0218175	0.000834048	-0.0275923	-0.0800741	-0.0196406	-0.0290906	0.0362223	0.0254342	-0.00381669	0.002283	-0.0765776	0.0318301	0.0122063	0.146061	0.163759	0.0299413	-0.00604237	-0.0841056	0.0134612	-0.0120694	-0.0120098	-0.144307	-0.13807	-0.012824	-0.0143208	-0.0463813	-0.100322	0.116986	0.0581337	0.0206273	0.00576995	0.378692	0.265995	0.0831441	0.106238	0.00684747	0.0677356	-0.0417757	-0.156585	0.142601	0.0773901	-0.00330301	-0.170509	-0.277919	0.0697332	0.0498876	0.0349981	0.0118575	-0.0287778	-0.178511	-0.107839	-0.0774048	-0.546696	0.036658	-0.224884	-0.0125447	0.00776872	-0.0414835	-0.596149	-0.0292402	-0.0914969	-0.00523711	-0.0627017	0.00979756	-0.0229939	-0.0434858	0.0819948	0.0248194	0.0662424	0.0281809	0.0597757	0.087428	0.0177324	-0.0171653	0.0971478	0.268537	0.0886751	0.322755	0.122472	0.140664	0.12725	0.0657375	0.152531	0.0516289	0.00402193	-0.0152556	-0.610458	-0.43552	-0.0601454	-0.351175	-0.481008	-0.00553484	-0.00820786	0.0213444	0.0754848	0.0451102	0.0243706	-0.0238008	0.0419009	0.00407337	-0.00944021	0.070057	0.021093	0.027854	-0.0027566	0.0412645	0.00471081	-0.0379922	0.0128354	-0.0366819	-0.00929208	-0.035801	0.0185944	-0.0338647	-0.173105	-0.0988203	-0.174146	-0.087166	-0.33746	-0.0849497	0.0245703	0.0817832	0.0105316	0.0275448	-0.016812	0.00366184	0.016999	-0.0249636	0.0778605	-0.0301229	-0.00659486	0.022011	0.0243773	-0.877088
CNAG_03135		hypothetical protein	0.0693326	0.0454635	-0.00135418	-0.0355825	-0.00987082	-0.200234	-0.0508999	0.0814951	0.0864735	0.211573	0.236018	0.184111	0.219598	0.209575	0.221855	0.344104	0.382498	0.362775	0.424279	0.108592	0.0765031	0.0169434	-0.107856	-0.11916	-0.132882	-0.0335937	0.0306939	0.0194591	0.382061	0.0194363	0.0702451	-0.0135187	0.0129116	0.00810211	0.0731307	0.157125	-0.0111372	0.0770457	-0.122562	0.0300325	0.201137	-0.0835476	0.00895189	-0.0996953	-0.066343	0.0275165	0.047095	-0.00367205	0.160519	-0.0154971	-0.894159	0.224977	0.225445	-0.0578607	-0.00576843	0.0242729	0.201608	0.827146	0.00421783	-0.0367245	-0.0860695	-0.432373	-0.372503	-0.0682068	0.00958267	-0.0947981	0.584477	0.676966	0.0125043	-0.0849269	-0.028032	-0.0550419	0.0144208	0.0136659	-0.0063235	-0.0380934	0.348672	-0.0745824	0.164396	-0.0369464	-0.00967403	0.0321955	0.535798	-0.0025185	-0.00289845	-0.0232665	0.0964142	-0.0430097	0.010313	0.115062	0.904768	-0.014821	-0.173875	-0.120762	-0.117636	-0.0805092	-0.145499	0.0739371	-0.0887952	0.00336011	-0.153711	-0.0676635	-0.102856	-0.0951507	-0.0559376	-0.106651	-0.00477024	-0.224174	0.0015866	0.0121848	0.515986	0.26031	0.117912	0.0239342	0.409421	-0.00810037	0.137123	0.0137769	0.000857853	0.0698914	-0.0396051	-0.0157537	0.0357645	-0.00289164	0.0514275	-0.0448666	0.014136	0.0784531	0.040402	-0.043486	0.0644022	0.145776	0.000613049	0.00465782	0.000313311	-0.056079	0.0594385	0.0205447	0.759117	0.0126816	0.0104959	-0.0444559	0.109694	-0.0558118	-0.0692589	0.051245	-0.00140472	-0.300706	-0.879555	-0.0527032	-0.0219404	-0.342308	-0.0190952	-0.0953213	0.258907	-1.13845	-0.0136899	0.32564
CNAG_03137	PHO8501	CMGC/CDK protein kinase	-0.552374	0.0207289	-0.359166	0.0398334	0.00443526	0.0808139	0.0464748	0.229376	-0.0278942	-0.689978	0.0908163	0.102694	-0.8865	-0.397332	0.0146888	-0.356864	-1.35352	-0.112303	-0.103118	-0.386528	-0.200541	0.031971	-0.0572764	0.0183055	-0.0624942	0.0198359	-0.312331	0.517302	0.0818385	0.209631	-0.00239957	-0.0465031	-0.500426	-0.0326524	-0.276496	0.78416	-0.016056	0.0463545	-0.0924333	-0.708762	-0.643268	-0.255278	-0.374353	-0.26568	-0.073101	-0.415054	-0.245228	-0.0117495	-0.549981	-0.0321144	0.278508	-0.005802	0.676764	-0.00544071	-0.00121049	-0.775436	-0.298058	-0.351618	-0.0282582	-0.309506	-0.241552	-1.04182	-1.15767	-1.12845	-1.00807	-2.06976	0.952987	0.960815	-1.5721	-1.43305	0.0318539	0.0505862	-0.164519	-0.827552	-0.965173	-0.00907283	0.770885	0.110569	0.700903	-0.546	-0.338834	0.263371	-0.869264	-0.0121589	-0.266131	-0.696904	0.0302875	-0.0357483	-1.0154	-0.11347	-0.243938	-0.058614	0.201557	-0.696247	-0.856784	-0.455234	-0.686889	-0.951175	-0.508985	-0.916438	-1.0643	-1.01639	-0.468552	0.923628	-0.831238	-0.0188281	-0.687612	-0.898825	7.27429e-05	0.0152097	0.831845	-0.970315	0.855813	0.301103	-0.910207	-0.0603519	-0.109167	-1.0121	-0.128262	-0.134704	-0.184689	-0.0205907	-0.0348471	-0.29306	-0.249866	-0.152268	-0.802372	-0.333329	-0.234369	-0.626747	-0.267538	-0.534068	-0.112669	0.00230211	0.0966339	-2.60837	-0.0356732	0.0203157	-0.0989419	-0.717318	-0.686524	-0.0397498	0.327183	-0.327268	-0.490624	-0.00619746	-0.135485	-0.658009	-0.63485	-0.0493586	-0.716778	0.319112	-0.0994122	-0.237209	-0.0731977	-0.526102	0.623024	-0.313109
CNAG_03138	CUL3	ubiquitin-protein ligase, Cullin-3, putative	-0.0747287	-0.032924	-0.47904	-0.464285	0.00526635	0.551069	0.762857	0.144234	-0.0465653	-0.454426	-0.212099	0.087896	-0.0507471	0.0758933	-0.17148	-1.75015	-0.235955	0.317088	0.449822	-2.11859	-1.50149	0.0938495	-0.640168	-0.0459152	-0.0332514	0.233797	-0.938371	0.0866211	0.427981	-0.0784006	-0.369078	-0.0207382	-0.5323	0.0121421	0.229295	-0.12814	0.000902815	-0.185093	0.229553	-0.738781	0.234372	0.00938853	-2.57809	-0.198783	-0.640648	-0.105172	0.012251	-0.288501	0.23617	-1.877	-0.793272	-0.454542	0.40201	0.561195	-0.0165512	-0.472741	-0.0526798	-0.0470843	-0.0236547	-1.31729	-2.8572	-0.04922	0.0376041	-0.185929	-0.704042	-0.0187465	-0.468058	-0.575375	-0.424168	-0.569198	0.0584179	-0.00870467	0.174383	-0.0540274	0.0218913	-0.403189	-0.239611	0.0630131	-0.376245	-0.0788039	0.0297394	-8.10939	-0.0430458	0.00951185	0.104011	0.0862208	0.0550159	-0.00246125	0.00820179	0.0432525	-0.0378347	0.0415762	0.0189315	0.025447	0.529278	0.135932	0.629725	-0.258196	0.301221	0.342668	0.405743	0.760073	-0.379247	0.0265861	0.285459	-0.520607	0.218232	0.10726	0.0342615	0.0265897	-0.159429	-0.0419118	0.249764	0.0383606	-0.0752597	-0.12115	-0.0991113	0.147375	0.0036395	0.0730466	0.206994	0.00243343	0.0228195	-0.0177564	0.0226283	0.0492148	0.0441034	0.199142	0.0132159	0.0241029	0.0328617	-0.0110418	-0.0243025	-0.0270469	0.248168	0.12414	0.0252189	0.714327	-0.937686	-0.14622	-0.0280562	0.0763498	-0.67482	-0.0327275	-0.068513	-0.0783271	0.0309692	0.0190035	-0.00996501	-0.0395941	-0.0130519	0.215464	-1.31376	-0.023881	0.0468656	-0.265207	-0.436618	-0.400006
CNAG_03139	CHO2	Phosphatidylethanolamine N-methyltransferase	0.0524126	0.691802	-7.33589	-8.63936	0.0226111	0.908583	2.32314	0.0355965	0.0543896	0.0399227	0.718492	0.233334	6.24496	28.3799	0.422382	-0.297213	0.231041	0.658702	0.443657	0.460984	1.48093	0.294389	2.48026	7.20746	6.53336	0.618709	0.560869	6.00918	2.35518	3.02267	3.06974	0.635853	-0.0394907	0.200605	0.166397	3.16775	3.07513	5.88477	1.02975	2.97005	1.24681	10.872	0.0908057	5.12218	0.352644	5.88333	2.80549	-0.0670744	4.43142	-0.208398	1.57275	4.50684	0.22293	1.12664	-0.00024485	0.180496	6.1103	0.53617	0.0206422	-0.325978	-0.378462	0.406835	0.0895765	-0.0195431	0.244102	0.950187	0.959673	0.548204	0.0324667	0.953786	0.295851	-0.194399	5.22371	5.86904	1.03438	3.29375	0.136887	5.42767	3.65156	4.18132	4.52376	0.0820795	0.00191909	0.726526	3.77469	4.94273	1.42224	-0.0127991	0.452059	3.88814	4.68748	2.66618	-0.284423	-0.706208	-12.8305	-5.53372	-0.0255368	-0.151239	-0.513439	1.51301	0.321749	-2.76915	3.1087	0.224687	7.03239	2.44898	-1.62234	-1.45833	-0.121909	2.09792	-0.16832	3.38635	-0.38915	0.0319383	3.82757	-0.175871	-0.0541716	0.0497692	0.446502	0.153322	0.924588	0.388407	0.0553424	12.9904	10.7628	9.75589	14.0911	10.1635	9.04473	13.6337	9.02463	7.88831	0.0130437	0.116645	0.108074	0.0798078	0	0.205113	0.112368	0.100585	2.53101	4.1872	-5.01817	0.302309	0.382242	-6.07913	0.0204509	0.0582125	-0.205678	3.33783	0.000677461	4.91967	-0.289387	0.124661	0.0453008	-0.585946	3.19174	-0.0556579
CNAG_03140		Sugar transporter	0.0233452	-0.0979792	0.0540085	-0.0669373	-0.0056503	-0.0618251	-0.108384	0.235158	-0.0055962	0.357661	0.132684	0.0673149	0.483207	0.0450912	0.272317	0.000454794	-0.267597	-0.366993	-0.203366	-0.401112	-0.268008	-0.0324141	0.0536351	-0.000695762	-0.179615	0.0695603	-0.0573836	-0.0747076	-0.0830357	-0.103213	-0.0210158	0.0447361	-0.0020849	0.0148901	-0.0315208	-0.127339	0.00456504	0.00136481	0.250417	0.00327004	0.0798415	0.138895	0.0767951	0.0480583	0.017782	-0.0363203	-0.0809603	-0.00350896	-0.113351	-0.00353046	0.0518519	0.149825	0.0973343	0.195213	-0.0142089	-0.121705	0.0356587	0.0315965	-0.00701794	0.0300024	-0.0670319	0.385707	-0.013283	-0.00749596	0.0778279	0.0483606	0.690618	0.386782	0.00707298	0.123494	0.0378675	0.0395648	-0.00298744	-0.011589	0.156785	0.089688	-0.0102949	0.637256	0.0785238	0.0535437	0.0394713	0.0043855	0.0992911	-0.0443927	-0.966013	-0.0663777	-0.0260273	-0.0344533	0.00431539	-0.0625939	-0.0444266	-0.100792	-0.320428	-0.173395	-0.253805	-0.0735587	-0.196574	-0.159786	-0.169959	-0.509342	-0.14899	-0.217155	-0.0818956	-0.230551	-0.273801	-0.181715	-0.129899	-0.272251	0.00306629	-0.0532759	0.154181	-0.040309	0.102253	-0.453584	-0.0300541	-0.00897767	-0.119645	-0.240735	-0.0448953	-0.15971	-0.29119	0.0188336	-0.0211155	-0.0689035	-0.056365	-0.112578	-0.13878	-0.151104	-0.0612133	-0.143741	-0.0584528	-0.115453	0.0024118	-0.0234943	0.00497438	0.109731	0.0859768	0.0327652	0.247678	0.030286	-0.098624	0.0196955	0.193069	-0.025685	-0.0661986	-0.0442521	-0.0336083	0.253879	0.259331	0.0253081	0.654654	0.0354836	0.0770194	0.165673	0.256343	0.54993	0.100905	-0.670531
CNAG_03141		hypothetical protein, hypothetical protein, variant	-0.0561641	0.122672	-0.0231384	0.20527	-0.00729639	-0.0812432	-0.0378344	0.268096	0.0269672	0.125774	0.0433779	-0.017326	0.0964596	-0.0085414	0.0395333	0.29345	0.114657	-0.330814	-0.0877989	-0.1067	-0.117426	-0.026504	0.00646936	-0.0167329	-0.0245588	-0.0185602	0.0809019	0.132105	0.248453	-0.0379349	0.0511577	0.0606096	0.0684532	0.167921	0.0808209	0.0997031	-0.00115945	0.0825851	0.00405949	0.0363198	-0.0101498	0.0701825	0.0153702	-0.0158462	-0.00602761	-0.137253	-0.251661	-0.0022298	-0.0954082	-0.154574	0.0072407	0.213053	0.212919	0.0131179	-0.00189763	-0.194777	0.0817093	0.0156575	-0.0135676	-0.121448	-0.0789346	0.0563463	-0.0568624	0.0467796	0.0541375	-0.0555719	0.893585	0.817863	-0.0357944	0.0607049	0.0115008	0.0122898	-0.0421754	-0.0256341	-0.122849	-0.0740269	0.442133	0.0325581	0.532342	0.039691	0.0536247	0.0896745	-0.0157463	-0.00979509	-0.190214	0.0344134	-0.0358033	-0.0212121	-0.0255266	-0.0225076	-0.0595114	0.03517	-0.188685	-0.000397737	-0.0909049	-0.0978161	-0.210277	-0.0743651	-0.126159	-0.289592	-0.0641333	-0.378302	-0.0184512	-0.00255264	-0.122673	0.13288	-0.154968	-0.0208852	-0.0309621	-0.0255577	0.374891	0.205341	0.150308	0.039929	-0.0171027	0.00894847	0.0113405	-0.115099	-0.000269266	0.021276	-0.0204385	-0.0188647	-0.0145384	0.0234405	-0.00765045	-0.0047975	-0.0575977	-0.043587	-0.0573878	-0.0236255	-0.0366617	-0.0536841	0.0543772	-0.402119	-0.108205	-0.53809	-0.0735358	-0.0375765	-0.0730366	-0.137668	0.0979541	0.0723023	0.286306	-0.0302307	0.0617656	-0.00712078	-0.029106	-0.0401265	-0.0302372	-0.0247923	-0.081893	0.161389	-0.0765342	-0.0777268	-0.00314695	-0.0841608	-0.0139252	-0.0048624
CNAG_03142		hypothetical protein	0.020299	0.12303	0.000875988	0.0899264	0.00312982	-0.0681115	0.106331	-0.0232298	0.0520946	0.167131	0.299913	0.042256	0.1042	0.0801645	0.0104264	0.0230208	0.270533	0.0747631	0.138533	0.0405297	0.0143038	0.0436705	0.00350487	0.0081139	0.0600592	0.0760974	0.0368689	0.148109	0.0790058	0.0608488	0.307587	0.123163	0.104101	0.0478181	0.144581	0.0984714	-5.118e-05	0.0455753	0.0988412	0.0472121	-0.0658848	-0.0241926	0.0159341	-0.0254972	-0.132827	0.0788888	-0.0971067	0.0108588	0.0215775	0.0338243	0.00236335	-0.145264	-0.158105	-0.0726213	0.000695339	-0.100741	0.00437044	0.140684	-6.14406e-07	0.00427289	0.0351048	0.0511903	0.0138348	0.046629	-0.0824907	0.104874	-0.0404736	-0.01399	0.0902838	0.0216263	0.0312206	0.563489	-0.00278073	0.035117	-0.0769046	0.0162151	-0.166589	0.019006	-0.010027	0.0937391	-0.021806	0.045555	-0.0231385	-0.0249389	-0.0705878	0.00816464	-0.0232974	-0.0156752	0.0216754	-0.00544469	0.0118074	-0.0924598	-0.00018277	-0.060335	0.00750771	0.0200459	-0.163364	0.0193271	-0.088223	0.0819471	0.0605103	-0.000569639	-0.151465	-0.125983	0.0514438	-0.0877279	0.070796	-0.0207034	0.0904942	-0.0145226	0.0828003	-0.0397212	0.692844	0.0285976	0.178063	0.077897	0.0803438	0.202436	0.0487795	0.0869601	0.0503949	0.0749546	0.108984	0.0471058	0.0115842	0.0548341	-0.0279581	0.112237	0.122626	0.0407658	0.140326	0.0579822	0.0284743	-0.00528678	-0.0309021	0.0317184	-0.0864734	0.0799437	-0.202108	0.0379843	-0.169029	-0.222683	-0.24226	0.0279656	0.0174585	-0.0146315	-0.000304039	-0.00752729	-0.000454008	-0.0402655	-0.0243448	-0.0115986	-0.0144705	-0.0334773	0.000850545	0.0228279	-0.0390875	0.199052
CNAG_03143		hypothetical protein	0.123435	0.185324	-0.0383164	-0.0213065	-0.00810219	0.0867909	0.0599448	0.0517739	-0.020107	-0.0427724	0.118259	0.0681539	-0.0754427	-0.0918214	0.054456	-0.173856	0.340186	0.080882	-0.0878047	0.183145	-0.0197046	0.096129	0.0484601	-0.364303	0.0123852	-0.140326	-0.19845	0.280815	0.13264	0.0376812	0.0767055	0.0621556	0.000343253	0.0459214	0.0238742	0.0543347	0.0296824	0.186933	0.261112	0.039384	-0.00820764	-0.0265215	0.0476769	-0.00800882	-0.0530788	-0.00988106	0.0283833	-0.000849569	0.206652	0.0157262	-0.106718	0.272069	0.278396	0.0270497	0.0127778	0.451025	0.208986	0.12299	0.186545	-0.058157	0.068696	-0.0890134	-0.054892	0.064888	-0.306678	-0.014904	-0.267479	-0.415722	0.0263945	-0.0309195	-0.056039	0.0131117	0.024976	-0.136939	-1.58356	-0.0207034	-0.634937	-0.0382728	-0.00987126	0.0489037	0.0274399	-0.00909774	-0.346322	-0.0374699	-0.055928	0.030948	-0.139548	0.0115391	0.012917	0.0999853	0.073835	0.0724976	0.471371	0.364292	0.436634	0.165117	0.534348	0.11951	0.689831	1.09396	0.574781	0.555824	0.568563	0.6971	0.504217	0.585322	0.268637	0.722576	-0.052913	-0.0352779	-1.70086	-0.927058	-0.533384	-0.383456	-0.667647	-0.0648459	-0.00732008	0.12312	0.138906	-0.00819217	0.117343	0.07532	0.0401071	-0.0149	-0.011337	0.157224	0.0582677	0.0827718	-0.00337226	-0.015693	-0.144246	-0.10778	-0.0474791	-0.126053	-0.0257097	0.318825	0.204572	0.0115733	-0.418573	0.0804811	0.0610077	0.0742193	0.00663686	0.00644054	0.0450957	-0.0210265	-0.0097332	0.0348737	0.107552	0.0328967	0.00697965	0.0365215	0.148049	0.0994711	0.0339374	0.408509	-0.00163468	0.0112384
CNAG_03144		peptide-methionine (S)-S-oxide reductase	-0.162124	-0.0458777	-0.0196206	0.0586069	-6.77503e-05	0.0444008	0.10064	0.121886	0.0463007	0.250049	0.111123	0.0637321	0.0794696	0.0440938	0.259231	0.00576473	-0.111144	-0.0505492	0.0571122	-0.0555407	0.0740805	-0.0245176	0.0146715	0.132528	-0.00453558	0.12922	-0.0552665	0.531493	0.131629	0.173621	0.0520466	0.243319	0.107035	0.0226437	0.356163	-0.0387515	0.00036848	0.255898	0.0216071	0.237072	0.0564812	0.0448404	0.0150699	-0.00637013	0.0292444	-0.00816204	-0.217754	-0.00327822	-0.0486796	-0.0726734	-0.0709803	-0.120029	-0.00560166	-0.00904562	0.000476953	0.0326918	-0.0029722	-0.064652	-0.00986514	-0.024762	-0.00519701	0.16788	-0.043656	0.0998753	0.118691	0.0657414	-0.304507	-0.100475	0.125044	-0.00533562	-0.0128415	-0.127616	0.0296818	-0.0273517	-0.0305705	0.0964728	-0.394082	0.0907052	-0.164771	0.0223687	0.123564	0.22334	0.0730132	0.0160937	0.21137	0.267298	0.345961	0.0843971	-0.0309866	0.00170177	0.078375	0.129058	-0.0614044	-0.0413521	-0.384497	0.0959981	0.0106374	-0.0775882	-0.0134124	-0.165234	-0.0577622	-0.0572125	-0.0756844	-0.203892	-0.0954307	0.174519	-0.0931497	-0.0472063	-0.0164384	0.0187767	-0.0565597	0.0298366	0.00892071	0.074105	0.0317426	0.0406933	0.160328	0.277488	0.180338	0.17276	0.101525	0.132457	0.196034	0.031586	0.0414495	0.196266	0.1956	0.127378	0.0669449	0.450569	0.222071	0.187436	-0.0593398	-0.00912266	0.00645089	0.232397	0.225852	0.0309838	-0.212443	0.0323235	0.158122	0.0318553	-0.0161989	0.111964	0.0439826	-0.444908	-0.0269637	-0.0344618	-0.0125279	-0.0813139	-0.03733	-0.026426	0.00715207	-0.0192525	0.0292804	0.00375497	0.0762696	-0.0868593
CNAG_03145		hypothetical protein	-0.227121	0.195193	-0.0442231	0.562259	-0.00868028	0.0305166	-0.0129538	0.0132141	-0.0123014	0.073744	0.0123158	-0.0634402	-0.0637953	-0.0276715	0.325599	-0.108299	0.087224	0.0495443	0.0936163	0.123075	0.033764	0.205611	-0.00483085	0.0259225	-0.00562159	-0.0666362	-0.13683	-0.116719	0.0546454	-0.0357173	-0.0410305	0.125006	0.0388788	0.0246051	0.296349	-0.0216712	-0.000100484	0.0231899	-0.200305	0.0368095	0.0855131	0.0278294	0.0400949	0.0221991	0.160905	0.130576	0.0496494	0.0447905	0.0327999	0.043702	0.0636487	0.0207008	0.0385341	0.000862709	0.0185867	0.0479453	0.0271083	0.0990037	-0.00150108	0.00241718	-0.0289799	0.1076	0.0210591	0.0755599	-0.0102357	0.0584509	-0.00635575	-0.00467296	0.0411045	0.0408664	-0.0823002	-0.0141136	0.0292405	-0.0421521	-0.0162358	-0.177795	-0.0090298	-0.0632596	-0.148583	-0.0893931	0.00915314	0.0336737	0.191179	0.0579168	0.0459	-0.0164669	0.237799	0.00897593	-0.000300338	-0.213185	-0.110357	-0.0467499	-0.0205884	0.0541182	-0.0309814	0.0100398	-0.0121689	-0.0150036	0.0269615	0.21334	0.0557672	-0.242622	-0.148303	0.089655	0.083181	0.204738	0.132973	-0.0335773	0.00365905	0.0636273	0.0958947	0.0352071	0.0295605	0.194863	-0.00233413	-0.00938319	-0.0530169	-0.0943358	-0.0958681	0.0127496	-0.0402632	0.0109998	0.0218652	-0.0508797	-0.0162545	-0.0523338	-0.0502001	-0.0257129	-0.00791189	0.0195398	-0.0438541	0.0169572	0.0150257	-0.00503556	-0.00541131	0.333266	0.139372	-0.00244711	0.12152	0.0726925	0.339729	0.0711492	0.0377639	0.0409821	-0.111852	-0.413825	-0.0610599	-0.00233413	-0.0016728	0.0488258	0.0504518	-0.00713473	0.0207996	0.106744	0.0487672	0.0686682	-0.0218225	0.221245
CNAG_03146		Alpha-amylase	-0.00248383	0.0104938	0.00695571	0.0247148	-0.00209216	0.0391975	0.125267	0.098491	-0.0028894	0.133229	0.13658	0.0780659	-0.00878591	-0.00267806	0.0926101	0.087919	0.0406728	-0.133792	-0.0785518	-0.208404	-0.0418557	-0.028881	-0.0180883	0.086365	-0.121521	-0.0159426	0.0165916	0.00357636	0.351679	0.147548	0.229517	0.0791085	0.0393209	0.0673025	-0.0779289	0.0604448	0.00841467	0.0247405	-0.0306955	-0.0538212	-0.00278331	-0.133295	-0.0576103	0.0447775	0.0642576	0.0562242	-0.00735265	0.0242302	0.0664859	0.0421132	0.0882844	0.117296	0.0939706	-0.0268462	-0.0100113	-0.118878	-0.0274669	-0.0747312	-0.00207921	-0.0867533	-0.0674635	0.11154	-0.0639668	-0.0223431	0.152	0.0443941	0.906679	0.989129	-0.138687	0.070892	-0.00808264	0.0702778	-0.0522486	-0.0156286	-0.0143383	-0.0594049	0.158415	0.0156252	0.380077	0.0041058	0.0583488	0.0700776	0.0103609	0.133018	-0.10768	-0.07361	0.0130542	-0.0237062	0.0121196	-0.0689582	-0.139927	-0.0438284	-0.00244764	0.0588683	0.129198	-0.0701123	-0.0265322	-0.0138641	-0.0556334	0.106035	-0.00710615	-0.248731	0.00071053	0.049099	-0.054171	-0.112211	0.124747	-0.0301786	0.0899622	-0.00580193	0.524087	0.165395	0.0388573	0.127833	0.262867	-0.0707121	-0.0188965	-0.0108988	-0.027492	-0.162844	0.0217509	-0.00378315	-0.0315998	0.0138595	0.00895119	-0.0535122	-0.00393	-0.11258	-0.0866469	-0.0353521	-0.0362116	-0.0486287	0.000931352	0.0543717	0.00433567	-0.281068	-0.0835891	-0.000586057	0.377218	-0.150514	0.0266219	-0.0165288	-0.0470013	-0.0929824	-0.105751	0.120875	-0.00102812	-0.0121339	-0.0561308	-0.055856	-0.0115987	0.0576332	-0.157983	-0.0819726	-0.002466	-0.0334225	0.00614944	-0.0317891
CNAG_03147		rhomboid-like protein	-0.0834958	0.0437046	-0.0683206	0.0653263	-0.00149931	-0.00916622	0.188745	0.147783	-0.0294707	0.272317	0.0455316	0.1406	0.0424869	0.0470516	0.163983	0.16604	0.336155	0.101464	0.0642699	0.407654	0.653286	0.0971221	-0.0198793	0.29869	0.128358	-1.29743	0.0982738	0.377894	0.209794	0.130356	0.357969	0.111518	0.0840524	0.0118918	-0.0203299	-0.0807418	0.00664174	-0.135793	0.351928	-0.377682	0.073143	0.141036	-0.0205681	-0.16276	-0.0152711	0.198456	0.268317	-0.00958087	0.0322351	-0.187426	-0.0143245	0.164623	-0.195257	-0.0551839	0.00172153	0.383931	0.309082	-0.036936	-0.0208916	-0.00254215	0.138403	0.123644	0.00090482	0.501076	-0.0819725	0.120225	0.0298894	0.0515856	0.471146	-0.0943584	0.0216719	0.0559887	-0.0470479	-0.0409933	-0.0726732	-0.0787602	-0.354908	0.364424	0.174395	0.0363373	0.0603191	0.229528	-0.0649679	-0.0237325	-0.0203324	0.0309557	-0.0516382	0.00140567	0.0277893	0.454691	0.276595	-0.0551518	-0.0695758	-0.0699023	-0.0308037	0.11432	-0.0288069	-0.0230877	-0.247677	0.189774	-0.0391473	0.184094	0.0165928	-0.0977086	0.120016	-0.228703	0.0377429	0.0379528	0.0031263	-0.014469	-0.188454	-0.0412856	-0.0719224	-0.056794	-0.271669	-0.015704	0.0156897	-0.0396654	0.0216998	0.0791904	-0.12312	0.0384387	-0.00648286	0.011733	0.00145149	0.186122	0.158575	0.111915	0.0284987	0.0568182	0.114844	0.0463204	-0.200434	0.027621	-0.00498073	0.190291	0.498551	1.20355	0.681854	0.113775	0.10264	-0.154209	-0.0994639	-0.00457266	0.111537	0.127707	-0.0124363	0.06536	0.119303	-0.0793798	0.00896126	0.00647708	0.121023	-0.0395224	-0.0237411	-0.0382177	0.023592	0.581866
CNAG_03149	LIV9	BRCA1-associated protein	-0.619154	-0.271369	0.0333277	0.149509	0.00871451	0.0952849	0.077537	-0.11001	-0.030384	-1.18053	-0.240833	-0.052148	-0.0942133	-0.146939	-0.603649	-0.0516215	-0.743878	-0.0698217	-0.406867	-0.324392	-0.560512	-0.133871	0.0154692	-0.142202	-0.00468389	0.0780367	-0.0721374	-0.0315898	-0.0716381	0.0642892	-0.21136	-0.218131	-0.00302138	-0.113346	-0.0442641	-0.0377136	-0.00472895	-1.11089	0.199289	-0.586691	-0.0939187	-0.0507737	-0.134122	-0.0940259	-0.328168	0.226292	-0.943083	-0.00475062	-0.138298	-0.0977566	0.0152562	-0.266997	-0.244399	0.786254	-0.0131896	-0.631785	-0.865228	0.0566055	-0.0125782	-0.258545	-0.0873785	0.133631	0.0932762	-0.0407185	-0.0509455	0.0333703	-0.442388	-0.139178	-0.19742	-0.0218769	0.0304073	-0.0349131	0.0546751	-0.268463	-0.0451068	-0.0304767	-0.096931	-0.214526	-0.912795	-0.180056	-0.142161	-0.312577	-0.0256372	-0.0761689	0.00599063	-0.0159087	0.139171	-0.100651	-0.00589779	0.243748	0.00940996	-0.0368273	0.0746462	0.0839168	0.0971035	-0.00658462	0.747212	-0.0556084	0.0391568	0.370082	0.0575062	0.0848387	0.00821621	0.0146274	0.432992	-0.125713	0.250199	0.128318	-0.0433645	-0.00339139	-0.0775755	-0.0502093	0.0844687	0.156169	-0.00681281	0.013341	0.109227	0.177574	0.0766109	0.104661	0.209893	-0.0186376	-0.012519	-0.0773128	-0.0113393	-0.044188	-0.00986385	0.0311352	-0.0431584	-0.00848024	-0.0533438	-0.0830221	-0.0191808	0.968201	-0.0097377	0.0747487	-0.103958	-0.0143178	-0.651916	2.0639	0.0517489	0.0634021	-0.32063	0.0594424	0.0677183	0.020953	0.911143	-0.558493	-0.20043	-0.10264	-0.287883	-0.136203	0.0842969	-0.129206	0.0419529	-0.329018	0.0268955	0.0721728
CNAG_03151	CSN4	COP9 signalosome complex subunit 4	-0.024756	0.304104	0.144656	1.08404	0.0016032	-0.203703	-0.151206	-4.8935	-11.0191	-2.46559	2.10781	-3.47877	-0.107615	-0.0551508	-1.82222	-0.353376	-0.418491	-4.11735	-2.45271	-2.26302	-2.12515	-1.60626	-10.4747	0.285757	-3.98017	-0.412111	-0.0955257	-0.128673	-3.55568	-0.091186	-3.04564	-0.917768	-0.337593	-0.0874174	-0.142793	-1.88338	0.00191072	-1.90934	-1.52943	-2.04293	-0.354156	-0.0253455	-0.190014	-0.392375	-0.0176571	-1.68759	-2.06349	-0.192639	-1.15258	-1.45908	0.466252	0.0636546	-0.285722	4.4247	-0.0524336	-2.4874	-1.18512	-1.83954	-0.0471194	-0.400199	-2.07965	-1.63214	0.0697405	-1.90273	-0.202948	-0.0620472	-0.530752	-0.410361	-2.89289	-0.480637	7.8261	5.9657	-0.948417	0.134872	-0.0983873	-0.545968	-1.21191	-0.652192	-0.182289	-0.0378191	0.127914	0.252073	-0.595365	-0.946387	0.274286	-0.0102759	0.910472	2.23053	3.00473	-2.17732	0.15151	-0.0755812	-0.017349	-1.30762	-0.0576313	2.03164	-1.01844	0.0209749	-2.44056	-0.481082	0.820602	0.0635862	-0.292261	-1.6326	-0.0713504	0.0364952	-0.191314	-0.282607	-0.0716837	-0.172099	-0.649812	-2.24089	-0.321063	-1.85228	-2.05583	-0.0131638	-0.142669	-0.283549	-0.0798084	-0.159637	-1.3895	-0.101329	-0.0747842	-0.20829	-0.0314105	-0.0715981	-0.158638	-0.553458	0.000957971	0.00373961	-0.0962379	0.0171117	-0.237589	-3.17916	-3.06452	-1.6348	-0.900231	-0.018495	-0.359878	-0.159055	-0.768531	0.134346	0.328118	-0.0837309	2.1809	0.253987	-0.0538201	0.0226812	0.00280057	-0.074202	-0.00586004	-0.83547	-1.82043	-0.00357237	-0.383297	-0.081935	0.124118	-3.20308
CNAG_03152		calcium-binding protein	0.199027	0.125106	-0.00541894	-0.0480972	-0.0059919	-0.300885	-0.176828	-0.0501444	-0.0266033	0.0597013	0.0376977	-0.0182736	0.0315275	0.0146306	-0.0257796	-0.068908	-0.120149	-0.0752375	0.0800587	0.258528	0.0807592	0.00967182	0.00841376	0.101055	0.0132963	0.0793831	-0.0302881	0.120349	-0.268077	0.0436488	0.062966	0.0215812	0.00584024	-0.00905575	0.0123833	0.0233865	-0.00669152	-0.025387	0.56548	0.843632	-0.00251956	-0.527732	0.0610555	0.119914	-0.00566822	-0.0679847	-0.0822794	-0.00204938	-0.0954222	-0.0230523	0.0757453	0.157091	-0.0739225	0.0613205	-0.00247514	0.0318992	-0.0317113	0.0125115	-0.00605849	-0.132283	-0.109853	0.001682	-0.0516025	0.00177182	-0.0444978	-0.0503535	0.318199	0.224433	-0.299876	0.032984	-0.0536026	0.00697496	0.0125746	-0.0135845	0.00764318	0.0560427	0.0125592	-0.088226	0.105439	-0.0106223	-0.00604402	0.0602284	0.0767762	-0.00779046	0.183631	0.146743	-0.058238	0.0231461	0.571765	-0.15366	-0.208813	-0.0932791	0.0337404	0.245109	0.154337	0.395844	0.166235	0.256399	-0.126122	0.135309	0.271079	0.121655	0.103104	-0.00849142	0.246812	0.186014	0.205813	-0.00372262	0.000266927	-0.00248722	0.386521	0.0310654	-0.263541	-0.12036	0.256717	-0.00917753	0.0541804	-0.056773	0.0355005	0.203359	0.0996049	0.137748	0.0976572	0.0243093	0.056794	0.0336915	0.0465938	0.0315557	0.033513	-0.096868	0.0371266	0.0121357	0.028706	-0.00728147	0.0135394	-0.027377	0.0456086	-0.0158383	-0.0284486	-0.0379089	0.214761	0.0395473	-0.047608	-0.0597652	0.0161039	-0.00155453	-1.66492	0.64479	0.194368	0.362574	0.696474	0.166526	0.294056	0.475306	0.549292	0.128605	0.0497166	-0.444352
CNAG_03153	SEC14-1	SEC14 cytosolic factor	5.02279	0.0197863	3.92188	0.054889	0.00519501	0.0313061	0.0201168	-6.40333	-0.00223786	-0.331957	0.0578062	0.137128	3.80476	-0.0440349	-0.199293	-0.0321773	0.70023	-0.267172	0.0301863	-0.197062	-0.105371	3.00997	-0.0907825	3.14558	0.0992862	2.08805	0.034927	0.619836	-3.84632	-0.000763854	-0.012615	-0.0770713	-0.0618698	2.07789	-2.03068	-1.24827	-0.0373456	-0.417903	-0.292516	3.02635	2.43036	3.03766	0.0660374	0.346677	3.7793	-0.0511343	-0.247692	-0.24908	-0.250148	0.0391889	-0.882126	-0.666554	-0.0729842	0.269661	-0.0122409	0.037397	-1.48662	-0.992281	-0.0205692	1.0123	0.0061993	0.35684	-0.751626	0.103906	-3.48029	-2.11761	-0.458889	-1.1608	0.284407	-4.2628	0.102506	0.0141112	-0.574032	-0.0260422	0.142512	0.0135457	-1.16537	0.162797	-0.205124	0.0645088	-0.0862499	-0.0780609	1.25994	1.21741	1.14627	3.62463	-0.0562276	-0.436465	0.272365	-0.0133656	-0.108708	-0.246648	2.07647	2.86874	2.96489	3.49508	0.105807	2.18975	2.15639	6.81533	4.9732	4.18652	0.796775	1.79111	4.91316	2.2979	7.12217	4.20277	-0.0498728	0.0489916	-2.98697	-0.16351	0.178157	-3.15373	-0.466489	0.0738552	-0.013497	-0.0410769	0.00351692	-0.127643	-0.0422932	-0.0393471	-0.0497115	-0.0589727	-1.86979	-0.899482	-0.0868901	-0.103431	-0.0736074	-0.0274307	-0.477535	-0.770663	-0.00890352	-0.0725446	0.0157494	0.422771	0.00501774	1.83602	0.161841	0.493962	2.36517	0.711736	0.993035	0.308258	-0.111685	0.0328202	2.12861	1.11467	0.035006	-0.733313	0.200302	0.010505	0.0134711	0.887414	-0.209147	0.0708957	0.255505
CNAG_03154		hypothetical protein, variant, hypothetical protein	-0.0436035	0.822153	0.0749557	1.06029	-0.0220611	0.113771	0.00271963	1.10079	1.28232	0.498434	2.88119	1.71739	5.45275	1.09161	0.475034	0.901936	-0.629813	0.850627	-0.144856	-0.105616	0.039978	-0.0832406	-0.492055	-0.213923	0.0115615	-0.315652	0.0341108	-0.843008	-0.0348559	-1.14713	-0.243077	-0.496295	-0.0451008	0.581029	-0.165563	-0.312177	2.51052	-0.0493331	-0.218536	-0.20495	-0.0385682	2.06677	1.54668	0.00704743	0.0444111	0.102693	0.395504	-0.0183384	-0.600893	0.752707	0.280265	-0.0398108	0.771009	0.099728	0.00693437	-0.0300428	-0.0083477	0.0151187	-0.00697868	-0.0535963	0.162953	1.59343	1.16183	-0.115015	-0.347499	-1.59612	0.28127	0.675928	-0.122415	-0.172581	-0.0156238	0.00138331	-0.0520795	-0.286875	0.0902917	0.935547	1.56799	0.458438	1.46755	-0.0218618	0.454552	0.334003	-0.111944	0.813854	0.0968886	0.931491	-0.123891	0.737976	-0.0143939	-0.435164	-0.157086	-0.292017	-1.15763	-0.53872	-0.0477211	-1.66916	-0.951755	-0.711647	-0.899154	-1.87853	-1.05394	-0.241619	-0.0520467	-0.943293	-0.750648	-0.41144	-1.396	-1.07357	-0.0150885	6.3045	1.12826	0.793143	-0.165817	0.909009	0.872757	-0.0671118	0.0118779	1.0582	0.45422	0.293425	0.871888	0.342204	0.345862	0.63687	0.73189	0.601974	0.958744	0.817842	0.952354	0.497913	0.694919	0.883428	1.91143	0.00101254	-0.0277819	-0.00518927	0.0148939	0.00904436	0.636514	-0.0223482	-1.15425	-1.24611	-1.59176	0.8089	-0.395632	0.643504	0.447555	0.638881	-1.88368	1.52206	0.0389661	1.49045	0.191412	1.82556	-0.00941696	-2.28892	-0.0207416	-7.97223
CNAG_03155		ENTH domain-containing protein	-0.225858	0.136983	-0.121739	0.192636	8.1418e-05	-0.0125767	-1.6664	0.587354	0.00139472	-0.0883538	0.024098	0.835099	0.0838654	0.070928	0.103073	1.31303	0.729045	-0.53132	-0.301633	-0.014914	0.175146	0.12137	-0.0770586	-0.00984226	0.106212	-0.0044653	1.091	-0.131103	1.15963	0.0190872	-0.187241	-0.0761596	-0.254341	-0.356581	0.106445	0.436456	0.0238303	2.06633	-0.109917	-1.59752	-0.0167484	-0.103481	-0.492513	-0.0128581	0.203922	0.202379	-0.0925902	-0.00678479	0.293267	-0.295128	-3.37244	1.38851	0.728753	-0.124243	0.0762253	-0.454138	0.15137	-0.4036	0.00775951	0.103022	-0.678524	1.17453	-0.360418	-0.38298	0.120637	0.0330998	0.927964	1.44008	-0.607253	-1.36951	-0.304088	-0.288345	0.221899	0.492656	-0.182389	0.140975	0.948683	-0.112399	-0.0738226	-0.465647	-0.0886898	-0.000204035	-1.15135	0.178408	-0.127463	-0.0947483	-0.299591	0.068615	-0.485143	-0.744242	-1.83761	0.81959	0.140149	-0.0938682	-0.0428095	-0.205825	-0.694807	-0.566384	0.822317	-0.138184	0.118116	-0.563988	0.568986	0.487953	-0.440714	-0.127014	-0.000771063	0.0599987	-0.00724338	0.0199695	0.943904	0.885406	-1.53621	2.08027	0.106436	-0.165905	0.0164197	0.0836072	0.01816	0.0799315	0.0554387	-0.173365	-0.20045	0.0794931	0.0629227	0.0170051	0.100013	-0.0354335	-0.0644746	-0.0560515	-0.146889	-0.3728	0.514614	-0.0104157	-0.130934	0.416292	0.930355	0.587026	0.404452	-0.0302397	0.756837	-0.205744	-0.29057	0.0141011	-1.03089	-0.0164976	-1.80528	0.0346971	-0.668432	0.414678	0.106495	-0.68566	0.0107221	0.0176948	0.530461	-0.370982	0.271619	-2.03041
CNAG_03156		hypothetical protein	0.114925	0.430298	0.0295783	0.171443	0.00100674	-0.339296	-0.020202	-0.094467	0.0289167	0.0290633	0.0976045	0.0848214	0.0672957	0.03092	0.0508099	-0.0679619	0.275259	0.0123656	0.228031	-0.0917608	0.0713146	-0.00179596	0.000739353	0.033835	-0.0131013	0.0185306	-0.0365916	0.068235	0.0811172	0.107653	0.0279946	0.155816	0.0618743	-0.0320483	0.00842051	0.03678	-0.00704035	-0.0300264	-0.247768	-0.0190295	-0.0408513	-0.0965339	-0.13027	-0.0263564	-0.0584533	-0.100425	-0.177424	-0.0195058	-0.138186	-0.0957493	-0.177829	-0.272666	-0.125297	-0.190366	-0.00441117	-0.0400979	-0.0935534	-0.0723113	-0.00878203	-0.125998	-0.0977447	-0.00269667	-0.214056	-0.00464576	0.0906386	0.00607008	-0.313473	-0.0332727	0.0367226	0.0764494	0.352287	0.32813	-0.195679	0.013252	-0.27804	-0.0667246	-0.623203	-0.0892031	-0.315341	0.153561	-0.115649	0.0429363	0.0274586	0.00774103	-0.118962	-0.147698	-0.0554295	-0.000254387	0.0198166	0.0304151	0.0601643	-0.0254859	0.0201289	0.000745375	-0.00122461	0.00360934	0.0114802	0.00640097	0.0335178	0.000781179	0.00466915	0.00716773	-0.0201058	-0.013028	0.00554633	6.52115	0.00283072	-0.00618636	0.0319051	-0.00856103	-0.106105	-0.0341797	0.0473481	-0.0311853	-0.164337	0.00550201	-0.00875775	-0.0342701	-0.00841816	0.0804529	-0.0708938	-0.033715	0.0470477	-0.233328	-0.0108117	-0.0396161	-0.0282553	-0.0409228	0.00790311	0.0164186	0.0279801	0.0273256	0.011287	-0.0140751	-0.00933187	0.34458	0.0355376	0.0535881	-0.274778	0.0699506	0.127894	0.118476	0.3347	0.180412	0.117866	0.0151916	0.0616335	0.0456551	0.0800983	0.014012	0.000296825	0.031267	0.034426	0.0701372	0.190612	0.0225601	0.293154	0.862371
CNAG_03158	CMT1	alpha-1,3-mannosyltransferase CMT1	-0.0339015	-0.0241398	-0.0515493	-0.0429925	-0.0489011	0.835606	1.34191	0.155833	0.182385	0.907275	1.65642	0.816785	-1.12318	0.0363168	0.119579	0.11131	-0.723735	1.60917	1.40733	1.17698	1.23277	0.812265	0.0282571	0.210338	1.24118	-0.0109156	-0.0160105	0.971868	-0.299473	0.00272443	0.472855	-0.248568	1.13357	0.936556	0.793888	1.25851	-0.0564761	-0.160544	0.837944	-0.166187	1.1202	0.0191278	1.23678	1.74328	1.71832	1.38533	1.05515	0.0250389	0.509051	1.03418	-2.00281	0.696529	0.0275896	-0.306054	0.00181972	0.902394	1.56296	2.68315	-0.00121888	0.346111	0.990272	0.18267	1.2172	1.09049	-0.196011	-0.162036	-0.564213	-0.647197	1.52422	1.72913	1.32686	0.0232415	-0.654658	-0.707185	-2.89079	0.930344	0.312708	-0.0956003	-0.351184	-1.66792	-0.0317479	0.0339842	-1.95358	-0.447106	0.235776	0.0344702	-0.776706	0.487777	-0.0196382	1.05525	0.227002	-0.048357	-0.0663531	-0.0467777	0.00791043	-0.0411379	-0.0998513	-0.0894727	-0.125569	-0.0692146	-0.0362001	-0.0193249	-0.0523824	-0.0682733	-0.0613578	2.91438	-0.0416901	-0.0575189	-0.680141	6.40398	0.612328	1.95343	0.986451	0.671826	2.19838	-2.3711	-1.44418	2.84761	1.47149	0.557486	1.92539	1.27497	1.15652	1.6159	1.1512	1.46019	1.98986	1.73779	1.38785	1.61664	0.890284	1.0996	1.65172	0.155246	0.139518	-0.106936	-0.01335	0.674846	0.0486018	-0.0278045	0.341571	-0.262369	-0.554526	0.990912	0.532	0.148715	0.563234	-0.352738	-5.44085	0.202566	-0.243756	-1.92909	0.0382765	0.0759874	1.64969	-5.32843	0.000266462	-0.107113
CNAG_03159		cytoplasmic protein	1.39795	0.40695	0.0802725	-0.00941179	-0.0144166	-0.0649918	-0.0945344	0.412903	0.0550013	-1.09043	0.0559604	0.112719	0.0870177	0.124843	-0.0472816	-0.0300023	-0.459198	0.248597	0.55056	-0.00342151	-0.109211	-0.10424	0.117765	-0.0382539	0.342596	-0.151864	1.7918	0.0688825	0.0431535	0.477406	-0.506036	0.020288	0.0504519	0.283906	0.0678414	-0.0494079	1.34717	0.394948	-1.77048	-0.00448754	1.03277	0.00552457	0.319143	0.135794	2.66727	0.184645	3.79045	0.0734769	0.29185	1.621	2.78919	0.501947	1.95769	0.145896	0.0140378	0.169005	1.87367	1.27669	-0.0074855	1.94305	0.095884	0.580312	0.428307	-0.0567242	1.11953	0.315175	2.59742	1.18947	-0.0135319	-0.136361	-0.0962003	0.0395355	0.324494	0.772398	0.806436	3.91878	0.199759	1.50189	0.213279	3.04878	5.48665	5.39103	-0.216454	0.13861	0.419449	0.15004	-0.100275	-0.0993092	0.144702	0.986536	0.0901556	0.0728063	3.07632	2.6954	0.173286	5.02728	3.85643	1.40002	3.36022	0.137061	2.1442	1.36555	2.1143	4.44367	0.34613	1.44912	0.0347435	3.46359	-0.129628	-0.0846511	-0.329328	0.0239363	0.680439	0.828427	-0.0133698	0.00595147	0.135859	-0.252885	0.0806438	-1.66321	-0.125687	-0.0716568	-0.103411	1.29	1.09544	0.070289	-0.0208934	0.158364	0.102024	0.0577215	0.053155	0.0581604	-0.097014	0.80721	5.53583	0.0668596	-0.107053	-0.453709	-0.00973319	0.819435	-0.524822	0.243093	-0.304562	-0.851543	0.226892	0.0461352	2.75299	1.22021	0.196448	1.7842	0.919113	0.144054	2.61289	1.52477	2.32703	0.293947	0.478294	0.588078
CNAG_03161		hypothetical protein	0.184621	0.292234	-0.0116987	0.0104738	-0.0898989	-5.1473	-5.47706	-7.51328	-3.13738	-3.14139	-1.39639	0.0139338	-0.152557	0.19703	-3.27011	-0.12777	-0.0811621	-0.0613152	0.966849	-0.0436197	0.92577	-0.0170563	-2.39129	-3.66482	-0.536375	-0.0145703	-0.982141	0.400548	-4.81503	-0.131572	-2.34681	-3.21551	-0.0360568	-0.457291	-1.27534	-6.93851	-0.0244235	-0.022972	2.87377	2.28852	-1.42402	0.170233	-0.0712554	-0.0518746	-0.221139	0.00920328	-0.193219	-0.045254	-2.90275	0.0716553	-3.7051	-5.19798	-3.96134	-1.47265	0.0349076	0.523964	0.0545238	-2.54196	0.429604	-0.127218	0.452656	-2.1905	-1.20861	0.314229	-0.0688631	-0.0198421	-1.37629	-3.45375	1.39839	-2.08954	-0.779196	-0.156442	-0.294944	-0.185561	-0.172698	0.0821022	-7.19192	-4.35126	-4.18577	-0.00218547	-0.562823	-0.284387	-0.276106	-3.01837	-0.0573069	0.359618	-2.08029	-0.844423	-0.0774291	-1.0619	0.0466649	0.323753	2.0324	0.017339	0.316072	-3.39411	-0.0384648	-3.32339	0.601837	0.418947	1.19374	2.98074	1.4628	1.31322	0.156396	0.694244	0.191092	1.76119	-0.448679	0.0948262	-3.95402	-2.15736	-4.74477	-1.34738	-1.47236	1.35126	0.062322	-0.000937846	1.74987	1.41337	-3.41888	0.315405	0.86419	1.62217	0.672349	1.53119	1.29214	1.74987	1.98342	0.0786115	1.57537	1.76645	0.00300226	0.0190666	-0.430249	-3.10044	1.99658	3.4525	0.928382	-2.75139	-8.12906	-1.28868	-0.0038142	0.294377	1.71045	2.82963	-1.77057	-1.25646	0.660189	-1.36474	2.36712	2.43466	1.02727	1.68897	-1.76116	2.26729	0.00807249	0.247731
CNAG_03162		vacuolar protein	0.550253	0.0412527	0.069568	-0.152391	-0.000679281	-0.0323901	-0.0441473	0.201293	-0.0118023	-0.0723746	0.0331632	-0.116103	-0.00292397	-0.028869	-0.23486	-0.106464	-0.152999	-0.895337	-0.46769	-0.48632	-0.410296	-0.0758034	0.03433	0.0235181	0.00972725	-0.0418227	-0.0673423	-0.0311302	0.211001	-0.0201913	-0.0727559	-0.06293	-0.029645	-0.0142905	-0.471176	0.082582	-0.00527851	0.0914277	-0.309491	-0.750139	-0.0810748	-0.0909214	-0.200226	-0.043111	-0.174087	-0.248239	-0.323976	-0.0064265	-0.116189	-0.159197	-0.0570828	-0.0757694	0.197747	-0.00258405	0.00053355	-0.518289	-0.389874	-0.269762	-0.00312829	-0.0583134	-0.0835423	0.0882593	-0.489684	-0.349337	-0.149777	-0.34119	1.15157	1.16998	-0.707308	-0.188225	-0.0366082	0.000932632	0.0106564	-0.0201047	0.0372585	-0.0857927	0.662476	-0.0287451	0.720559	-0.0753969	-0.0244079	0.0775521	-0.0308943	0.190132	-0.340686	0.0153504	-0.0623978	-0.00809746	-0.0258424	-0.515528	-0.490842	-0.0830868	-0.0197958	0.0314811	-0.361393	-0.18713	-0.266493	-0.0238665	-0.0888566	-0.236941	-0.690263	-0.704512	-0.064281	0.0609647	-0.460147	0.00953602	-0.588899	-0.0939678	-0.0062178	0.0149474	0.694742	-0.0599295	-0.0085071	0.122506	0.0539869	-0.022159	0.0234895	0.00284609	-0.0419946	-0.155565	0.161934	0.00337412	-0.116517	-0.00824535	-0.00117062	-0.0138693	0.0438394	0.00196653	-0.0131802	0.0199204	-0.105346	-0.0062222	-0.00623528	-0.0464592	-0.000335287	-0.308777	-0.0941741	-0.0402105	0.400618	-0.168375	0.15609	0.0670284	1.14807	0.0142225	-0.220245	0.0612067	-0.00829641	-0.199736	-0.122163	-0.00871767	-0.21899	0.0322966	-0.196537	-0.306886	-0.148583	-0.0754434	0.0273493	0.437752
CNAG_03163		hypothetical protein, variant 1, hypothetical protein, hypothetical protein, variant 2	0.0507722	0.107729	0.00643503	0.0437693	0.00670158	0.0242702	0.0250905	-0.152892	0.00880609	-0.0150661	-0.00103259	0.0278326	-0.0215826	-0.0332747	0.109901	-0.203932	0.467333	-0.0720827	0.0427002	0.0505566	0.0552106	0.00159776	0.210883	0.261019	0.11128	0.459941	0.0814962	0.134561	0.0343256	0.0867955	0.13276	0.167993	0.0411393	0.0406108	0.00234523	0.0963015	-0.00214629	0.0544998	-0.0346373	0.0160745	-0.0215465	-0.0416016	-0.0127523	-0.0448551	0.0292067	-0.0614615	0.0255914	0.0102063	0.0260501	-0.0573901	-0.0416391	0.104875	0.0911729	-0.011023	-0.00128113	-0.00804327	-0.0157076	-0.138386	0.0619782	0.0417864	0.110418	0.144331	0.0213952	0.0666229	0.0474096	-0.011127	-0.078645	-0.0181103	-0.0548047	-0.0733339	0.00514896	0.0192607	0.0185912	0.191049	0.0159923	0.0604488	-0.0549519	0.036824	-0.0875859	0.0283068	0.0493413	0.0419872	0.0800942	0.00720654	0.00341327	0.0470911	-0.0179826	0.00582289	0.0260525	-0.0190841	-0.00864414	-0.00987926	-0.062469	-0.0167954	0.0409717	0.0875569	0.0360455	-0.044882	-0.0717258	0.00757648	-0.0850189	0.0807773	-0.12673	-0.0354804	-0.0176221	-0.143218	-0.0143661	-0.00538294	-0.00891764	-0.0218934	0.144286	0.124631	-0.0377816	0.0284212	-0.0321971	0.00571713	0.0277296	0.0350959	-0.0169683	0.0642423	-0.039112	0.0731904	0.0318757	-0.0193549	-0.005834	0.0231523	-0.0499742	-0.0109493	0.0672168	0.0215524	0.0815362	-0.00217516	0.0108888	0.0263029	-0.0392137	-0.176583	-0.0039595	-0.137956	0.0654316	0.00891161	0.20593	0.259681	0.580571	0.141149	0.221003	-0.110554	0.012981	0.0542204	0.0604415	0.030318	0.0908469	-0.0374241	0.0470922	0.0558508	0.00962761	0.0116643	-0.0166282	-0.0558532
CNAG_03166		hypothetical protein	0.0787502	-0.0634381	0.0799843	-0.0637278	-0.00489006	-0.190139	-0.23071	-0.0410025	0.0344517	0.0125708	-0.0727223	-0.00133825	-0.0160009	-0.0262851	0.332367	-0.165893	-0.102115	-0.0087168	0.0483822	0.167997	0.128486	0.0198507	-0.029776	0.0109053	0.00587362	-0.0384742	-0.143833	-0.00840505	-0.0838826	-0.05038	0.0105791	-0.0206209	-0.00676619	-0.0550463	0.0236605	0.032686	0.00748861	0.0397542	0.041019	0.00153053	0.0152764	-0.0426702	0.0273935	0.059792	-0.0403216	-0.0811958	-0.342581	-0.0247803	-0.138457	-0.204228	-0.191806	-0.110591	-0.0141778	-0.0852683	-0.0839327	-0.120223	-0.0247847	-0.552193	-0.0343634	-0.0747925	-0.0492227	-0.412796	-0.224365	-0.0140451	-0.166372	-0.1237	-0.363362	-0.342237	-0.0315986	-0.030416	-0.154402	0.00849774	-0.0493304	-0.0653995	-0.307405	-0.132279	-0.570123	-0.199573	-0.265531	-0.135432	-0.0868461	0.0403129	-0.11142	-0.0141356	-0.100263	0.0255161	-0.0475745	-0.050955	-0.0264466	-0.0413465	-0.047238	-0.0174934	0.339551	0.331696	0.00601844	0.062153	0.429116	0.123344	0.339347	0.120345	0.0567741	0.271393	0.399926	0.356524	-0.0684505	0.166734	-0.112317	0.551665	0.0302369	0.00314559	-0.128769	-0.199161	-0.073509	-0.009362	-0.0831865	0.00705271	0.0263988	0.188045	0.130384	0.112747	0.275572	0.10524	0.0446225	0.0668424	0.0392447	0.0988752	0.0773956	0.0649797	0.040177	0.231425	0.0728601	0.171122	-0.0183755	0.0106521	0.0572737	0.178987	0.0618848	0.00824532	-0.0448624	-0.0446622	-0.277027	-0.147096	-0.71046	-0.0432766	0.018651	-0.000188389	-0.00588344	-0.0428161	0.00282514	-0.000683967	-0.0537516	-0.10917	0.0434221	0.0441554	-0.0232857	0.0919046	0.152122	0.157907
CNAG_03168		sulfite reductase (NADPH) flavoprotein alpha- component	0.312716	0.128978	-5.96035	-7.93396	0.0138096	0.194792	-0.11566	0.00916583	0.137447	0.00866171	-0.0380998	-0.0082698	0.132876	-0.01455	0.0676864	0.602855	0.205686	1.34726	2.6762	2.80847	6.33494	0	1.2806	0.383894	0.258333	0	5.18724	0	0.0473453	0	0	0	2.07771	2.7884	0.334807	0.865827	0.54627	-0.020948	0.0366522	0.0259978	0.309098	-0.128452	0.370431	0.315092	0.315933	-0.153302	-0.331865	-0.259462	0.434223	0.859581	1.70102	0.773453	0	0.606911	0.0278558	1.48204	0.582157	3.8367	0	1.46013	1.30877	0.280213	0.109442	0.603752	0	0.543952	1.1113	0.33292	4.85489	0.257411	0	0.12044	0	0.251334	0.154858	0.308	0.333414	0.186653	0.115067	0.0598351	0	0.0397729	0.488748	0.405006	0.889642	0.301245	0.360684	0.0977875	0.0805518	0.666687	0.163814	0.0214208	0.0312841	0.119868	-0.270442	-0.516104	-0.149775	0.00990598	0.0144459	-0.174561	-0.0814078	-0.438852	-0.0584538	0.0450296	0.0469561	3.39494	-0.0576133	-0.143927	-0.105841	-0.106483	-0.24084	0.24003	0.417068	-0.285664	1.37606	0.333067	-0.00462396	-0.00597009	0.00888392	0.118986	0.108305	-0.00788851	-0.609222	7.65202	4.44966	1.44153	2.60789	0.505166	0.878561	0.466454	1.14891	0.119828	-0.00591195	-0.0034912	-0.00974394	-0.00844673	-0.00638893	-0.00636616	-0.00660422	-0.00991989	0.161388	0.199	-0.0949922	0.0302728	-0.0744792	-6.26019	-0.0518678	0.480603	1.52229	1.49653	0.0892415	0.153496	1.03489	0.0787472	1.30702	0.685837	0.0766236	-2.50137
CNAG_03169		hypothetical protein	0.0142028	0.0352714	0.10371	0.173141	0.00957376	0.0305389	0.00956587	0.0275117	0.0123524	-0.0945442	0.0723268	-0.0975874	-0.213633	-0.086076	-0.101217	0.11783	0.0488909	-0.17039	-0.115392	-0.0949331	-0.225304	0.0346046	0.0238077	-0.131563	0.0164648	-0.0016819	0.0322777	0.10902	0.223573	0.0464633	0.00327173	-0.0147343	-0.0477946	-0.00904118	-0.194662	0.220645	-0.0169098	0.281631	0.119461	-0.0790323	-0.0647454	-0.174839	-0.0575188	-0.0619618	-0.121459	0.00756335	-0.0884243	0.0105854	0.0619862	0.00637421	0.13123	0.107059	0.312173	0.00621849	-0.00220929	0.153014	-0.236209	-0.243052	0.0152055	-0.113889	-0.163801	-0.133527	-0.528884	-0.101372	-0.118388	-0.476044	1.09252	0.558283	-0.271048	-0.264409	-0.087653	-0.175988	-0.12391	-0.191242	-0.426315	-0.145022	0.00967813	-0.124228	1.58009	0.0939388	0.0476858	0.10755	-0.850123	-0.0217751	-0.265084	0.0634041	-0.148177	-0.0612382	-0.179549	-0.0781709	-0.036417	0.0231736	0.0363419	0.110418	0.0172924	-0.0387302	-0.074912	-0.0160097	0.221021	0.25448	0.0710736	0.178457	0.0949969	0.0815854	-0.139314	0.284122	-0.134921	0.0204155	-0.122507	-0.423489	-0.389707	-0.398397	-0.458398	-0.476156	-0.313767	-0.101209	-0.0846453	-0.0668978	0.0178057	-0.0356353	0.0664114	0.0407739	-0.0256937	-0.0223959	-0.0123729	0.0347214	-0.0661669	0.00440403	0.000258327	-0.0662435	-0.1226	-0.100028	-0.0150638	-0.0327668	-0.0160361	-0.164835	0.0297644	-0.0642655	-0.32817	-0.102474	0.0587803	0.0788732	0.547093	0.00608737	0.0449785	0.0593447	-0.0229249	-0.0649786	-0.0122842	0.00263848	-0.0598586	0.105582	0.0116036	-0.0273293	-0.0173817	0.0698585	0.0560685	0.217526
CNAG_03172		hypothetical protein	0.124239	0.12537	0.034884	0.0315266	-0.0152808	-0.348916	-0.0485668	-0.245133	-0.0459806	-0.0182182	0.153268	-0.156798	-0.0258201	-0.00623863	-0.21515	0.290475	0.220513	0.0739401	0.339614	0.188696	0.49093	0.0840418	0.0261078	0.0652326	0.0130609	0.202978	0.142028	0.223486	-0.202923	-0.0109651	0.0391041	-0.2037	0.0097591	0.0393194	0.0561492	0.138174	0.0175426	0.0728968	0.972328	0.493454	0.326331	0.518894	-0.0149499	0.0137629	-0.14366	0.25407	0.155891	0.00310967	0.0932255	-0.0473682	0.124587	0.233281	0.0607428	-0.0224299	-0.00220942	0.389529	0.666158	0.0613992	0.00669179	-0.154268	0.226195	0.182547	-0.0810353	0.344503	0.288714	0.672614	-0.514948	-0.445225	0.621755	0.22122	0.047521	0.128556	0.0770897	0.391477	0.0419313	0.427538	-0.0917831	-0.12308	0.142753	-0.000251016	0.0106023	0.0246803	-0.0268037	-0.112465	0.12701	-0.0108061	0.0279721	-0.0558658	0.0453342	0.56231	0.245615	-0.00586421	0.166229	0.0482081	0.301178	0.266444	0.0104839	0.101474	0.364289	0.301414	0.688829	0.472846	0.0473967	0.144513	0.199214	0.0172951	0.345041	0.473795	0.0185314	0.00418153	-0.00728027	0.0461108	0.549763	0.0575542	-0.0509223	0.180439	0.0778091	-0.0779855	0.17947	0.300057	0.0905246	0.0577353	0.217993	0.0960761	0.0265924	0.0706336	-0.0229757	0.0992852	0.0489915	-0.0777492	0.118033	0.0262175	0.005095	0.0644621	0.0380048	0.587519	0.203256	0.483004	0.0898225	0.13113	0.3554	-0.024161	-0.101607	0.0134297	0.2142	0.0189124	0.0106913	0.336018	0.272498	0.0211779	0.291288	-0.159459	0.00652579	0.102379	0.0445646	0.108659	0.227599	-0.712586
CNAG_03173		DNA damage-binding protein 1	-0.0936421	-0.0510774	-0.0282739	0.0156508	0.00349422	-0.0241037	-0.0178442	-0.0156781	-0.0825871	-0.671608	-0.141132	-0.234646	-0.092655	-0.149061	-0.519496	-0.436754	-0.077139	-0.314115	-0.10116	-0.328677	-0.243983	-0.0394816	-0.0446711	0.0186175	-0.0181377	0.0339163	-0.0435228	-0.192888	-0.00261011	-0.021562	-0.394997	-0.203073	-0.0940244	-0.00834881	-0.0990424	-0.0344465	-0.00740547	-0.0621867	-0.0568223	-0.207005	-0.00293706	-0.393108	-0.312083	-0.209661	-0.446159	-0.343918	-0.327733	-0.00734815	0.119794	-0.0879432	0.174988	-0.71468	0.227182	0.0327917	-0.236681	-0.44045	-1.02779	-0.24521	-0.104728	-0.00916547	-0.135411	-0.0231168	-0.0621371	-0.0737253	-0.253243	-0.723255	0.605352	0.652179	-0.250136	-0.414351	0.211704	0.00666616	0.0922209	0.0350054	-0.0692878	-0.98814	0.490948	-0.181905	0.226208	-0.00239146	-0.076214	-0.0037427	0.0244033	0.0206302	-0.147633	0.0102745	0.055428	-0.0414876	-0.209777	0.0573002	-0.111145	-0.0109521	-0.222588	-0.130144	-0.0597602	-0.0657015	0.131953	-0.474324	0.0254429	-0.293863	-0.169577	0.0377561	-0.33284	-0.0943976	-0.0380145	-0.551946	-0.178142	-0.0802132	0.00571309	0.01802	0.538673	0.0220118	0.0746529	-0.00185187	-0.166317	-0.0662328	-0.0673177	-0.117406	-0.154878	-0.155034	0.0116875	-0.028419	-0.0389042	-0.012443	-0.009482	-0.14435	-0.130402	-0.109003	-0.15621	-0.0811915	-0.203952	-0.278996	-0.0558932	0.0381363	0.266731	-0.0319958	-0.0156284	0.416659	0.141999	-0.153688	0.254606	0.0400544	0.473467	0.00641716	-0.387039	-0.0869387	-0.00943304	0.0206637	-0.0349229	-0.0356065	-0.0375368	0.0936136	-0.0710352	-0.0733576	0.000965289	-0.0385079	-0.536466	-0.730308
CNAG_03174		4'-phosphopantetheinyl transferase	-0.744864	-0.0155794	-0.390292	0.0638211	-0.00576271	0.00479299	-0.0253442	0.0344325	0.0223761	0	0	0.0396667	0	0	0	0	0	0	0	0.0277177	0	0											0	0	0	0.0375333	0									0	0	0	0	0	0.0402683	0	0	0	0	0	0	0	0.0024876	0.000750291	-0.0251014	-0.00938185	-0.0175485	-0.0252541	0.0880591	0	0	0	0	0	0	0	0	0	0	0	0.0779627	0.0313091	0	0	0	0	0	0	0	0	0.0309117	0	0	0	0.0278561	0	0	0	0	0	0	0.035059	0.0325799	0	0	0	0	0.0258569	0	0	0.00761914	0	0	0	0	0.293629	0	0.21051	0	0	0	0	0	0	0	0.287363	0	1.52704	0.963718	0	0.538748	0.153564	0	0.052149	0.146397	0									0	0	0.017551	0	0	-0.211953	-0.287345	0	0	0	0	0	0	0	0	0	0.0627738	-2.73758
CNAG_03175		hypothetical protein	0.0913135	0.105993	-0.244943	-0.324158	0.533245	1.85117	1.29305	0.194903	0.0750902	-0.0757528	0.654176	0.259762	-0.0258856	0.0832589	0.0981511	0.312975	0.000980081	0.760917	0.73523	0.81962	0.91216	0.679871	1.02182	0.848607	0.789407	-0.00569459	1.12447	-0.123177	0.615193	2.17587	0.0634625	0.04134	1.17068	1.34734	0.471329	1.18737	0.0222122	0.781338	-0.450234	0.357848	0.0282142	0.0785466	0.644938	0.485074	0.501475	0.253083	0.338189	1.62099	0.314369	1.33618	0.785839	1.03489	0.536696	0.965214	2.04166	0.699666	0.471526	0.962931	0.0120807	0.888593	0.765047	0.640603	0.102654	0.861011	-0.0995403	2.31129	1.11652	1.27967	0.493254	-0.00355445	-0.138122	-0.0309878	0.588651	1.22528	0.561874	0.545975	0.595486	1.12827	1.31751	0.00157653	-0.0717984	2.41333	-0.0424156	0.348146	0.21816	0.967168	0.0971718	0.13613	1.13271	-0.170252	0.242477	0.037906	1.0332	0.675053	0.118718	0.907684	0.722295	0.806696	0.36479	0.879233	0.0481469	0.855886	1.10403	0.916562	0.340678	0.788384	0.684051	0.558246	0.00432316	1.28288	0.58383	0.974955	1.44008	0.0890795	0.743574	0.397429	0.0647809	-0.125518	0.0995172	-0.269573	0.132609	0.266994	0.0373866	0.0830805	0.0769248	0.0175807	0.0737647	0.0624657	-0.0111448	0.0252645	0.0693305	0.0583886	0.000146744	-0.0122992	0.0012174	-0.861859	-0.00479003	-1.10381	0.744663	0.256912	-0.157749	0.689535	0.0931612	0.190924	0.016813	-0.409142	-0.0417081	0.406993	1.12807	0.824274	0.95168	0.798714	0.749916	0.285445	0.565935	1.18296	0.315878	0.0263382
CNAG_03177		hypothetical protein, variant, hypothetical protein	0.00920254	-0.0215839	0.0427892	0.00991777	0.0108557	0.147868	0.123024	-0.289078	-0.0196404	-0.0608499	0.227574	0.0105226	0.042767	-0.0268966	0.178411	-0.116239	1.30474	0.0850376	0.0149484	0.306736	-0.116735	0.0641745	0.00769792	-0.107803	0.0108277	-0.00468582	0.0214743	0.0713492	-0.509354	0.0174228	0.0215763	0.0523434	0.058884	-0.00201397	-0.0678818	-0.182096	-0.00681923	-0.0475071	-0.314813	0.0647269	0.764058	0.011477	0.154834	0.73052	0.0990906	-0.0170505	-0.0577111	-0.00256213	0.375205	0.026453	0.000272454	-0.0506387	-0.127033	-0.196812	0.00443959	0.252474	0.119042	-0.00980474	0.0130319	0.145591	0.171306	0.063899	0.32137	0.426388	0.55366	0.0347855	-1.03855	-0.881716	0.222193	0.248822	0.353522	0.000147262	-0.00838372	-0.0320709	-0.137976	0.195	-0.791417	0.206204	-0.385592	0.127257	0.0381043	-0.0429373	-0.0252547	-0.114781	-0.0375185	0.0826883	-0.0972079	0.0239105	0.00283874	0.520401	0.000861606	0.0455542	0.174331	0.0347835	0.704632	0.234207	0.119231	-0.474102	0.209205	0.391767	0.557396	0.613846	-0.665064	-0.471213	0.474991	-0.930213	0.426064	0.270226	-0.0500159	-0.00175299	-1.33004	-0.127539	-0.00882473	-0.228497	0.0788279	-0.00591954	0.0368614	0.426493	0.193798	0.911416	0.135014	0.0808187	0.483904	0.1258	0.00614037	0.193141	0.547008	0.079042	0.0319793	0.204837	0.0104228	0.0417183	0.0326442	-0.0706307	-0.0283589	-0.38311	0.227428	0.0394443	-2.56304	-0.349845	-0.18963	-0.0933194	-1.03007	-0.00995368	0.148615	-0.0616805	-0.0103945	0.0818645	-0.0131478	0.0121981	0.0237732	-0.300386	0.379581	0.0881227	0.171523	-0.0659232	0.627529	1.1701
CNAG_03178		hypothetical protein	0.134667	0.377537	0.0368856	0.139782	0.00888458	0.0459906	0.0423727	0.0668598	0.0643813	0.0963426	0.109127	-0.19826	-0.217984	-0.10938	0.0956977	-0.149616	-0.0854705	0.19707	0.00589201	0.427369	0.0177515	0.0303414	0.0625515	-0.00654791	0.00183876	0.106705	-0.0649382	0.161861	0.0516078	0.0147453	0.0200608	-0.0184905	0.0111879	0.0197945	0.152957	0.0748408	0.0555122	0.0877643	0.546617	-0.0741432	0.0193893	-0.0263092	0.00618533	-0.0361914	-0.073553	-0.00323658	-0.000940228	0.024352	0.0141357	0.00749772	0.0273114	0.103852	0.217086	0.0469754	0.0308761	0.340703	0.0965713	-0.0757761	0.0732913	0.0225368	-0.0227003	-0.164284	-0.225011	-0.0107737	-1.01267	-0.0953538	-0.207953	-0.575204	-0.0209231	-0.111794	0.00568299	0.175523	-0.0398762	-0.143499	-0.876907	-0.125343	-0.619844	-0.168938	0.011661	0.0105297	-0.0396253	-0.0515223	-0.853419	-0.144144	-0.264674	0.0564803	-0.0807517	-0.0296734	-0.242101	-0.162677	-0.00035901	0.0431044	0.576193	0.204342	-0.0151994	-0.00322312	0.241882	0.0311621	0.482462	1.07464	0.345695	0.407545	0.211865	0.32853	0.208451	0.0509343	0.0963674	0.435595	-0.0294293	-0.149017	-1.10381	-0.279716	-0.561557	-0.433945	-0.290971	0.0921793	0.0925134	0.213711	0.174988	0.0614527	0.00814575	0.389169	0.315238	0.0309651	0.0637582	0.276999	0.220919	0.124556	0.0250262	0.100193	-0.0391355	0.0745333	-0.00403038	-0.0270864	-0.0323147	-0.0753581	-0.0417841	-0.0115506	-0.566396	0.00955628	-0.0873066	-0.00200023	-0.100118	0.00213362	0.0564186	-0.00610531	-0.0369175	-0.125025	-0.0268427	0.0130897	0.00296069	-0.101408	0.0550992	-0.0172366	-0.0601622	0.0724727	0.129409	0.341405
CNAG_03179		hypothetical protein	0.102341	0.00397028	0.0549732	-0.0318385	0.00341202	0.0074171	0.00982486	0.158412	-0.019625	-0.0195973	0.00085367	-0.0380709	-0.0610411	0.0125335	0.0645213	0.00741556	-0.0088706	0.000853195	-0.177153	0.0573073	-0.0436319	0.0103397	0.115692	-0.0297196	0.0173289	0.117715	0.00937026	-0.136893	-0.0363233	-0.0210369	-0.0362387	-0.0825918	0.000535599	-0.0430531	-0.0597531	-0.00275608	-0.00618153	0.0177259	0.0278712	-0.0828671	-0.0299644	-0.10872	-0.0223895	-0.0370161	-0.193411	0.00873524	-0.140387	0.0201415	0.13385	0.00561416	0.129985	-0.0250925	0.131328	-0.0841568	-0.00434108	-0.0890295	-0.0432725	-0.0884087	-0.00615346	-0.0546957	-0.0790843	-0.183971	-0.287034	-0.0830549	-0.034052	-0.117655	0.91242	0.57928	-0.0198788	0.00663273	0.0642505	0.0452716	-0.0595559	-0.0527265	-0.235552	-0.0674425	0.0983375	0.00620371	0.219693	0.00136167	-0.0607411	0.0401631	-0.237834	-0.0221572	-0.125433	0.0774312	-0.0480226	0.0252193	-0.110459	-0.0609906	-0.0304509	0.0744604	0.181243	0.277056	-0.0719452	-0.0403415	0.135078	0.12748	0.279179	0.130248	-0.0851451	0.146415	0.153484	0.258969	-0.0670365	0.522299	-0.0761913	0.109666	-0.0269296	-0.0819317	0.0711279	-0.0378771	-0.32034	0.0339249	-0.221051	-0.0570357	-0.110766	0.0336787	0.013656	-0.135807	-0.0976008	-0.0091527	-0.0710662	-0.235041	-0.00613718	-0.0404523	-0.022873	-0.0428042	-0.109268	-0.0162426	-0.12063	-0.138503	-0.0194581	0.00754829	0.0110571	-0.281037	-0.247494	-0.0183418	-0.376807	-0.121841	0.02127	-0.123794	-0.101185	-0.0087945	-0.203632	0.0408598	-0.0252473	0.0523232	0.0800077	0.0433731	0.0988934	0.0639078	0.0377245	0.0034201	-0.0227274	0.0760096	0.0224327	0.287808
CNAG_03183	FZC24	nuclear protein	0.936321	2.93385	-0.77385	0.113551	0.0263664	0.0597404	-0.0207465	-0.159826	-2.97779	-0.420022	0.951854	-0.0999856	-0.266568	-0.00632767	-1.04551	0.219362	-0.132817	-0.113118	1.21734	0.615825	2.11585	1.24029	0.263396	2.19222	0.317889	-0.395605	0.673297	1.47057	0.0120371	0.0216527	-0.0397412	-0.0676544	-0.423132	1.29538	-0.179334	-0.237075	1.73882	1.28739	-1.26595	1.59697	0.539862	1.3609	-0.138568	0.0925761	0.079266	-0.711444	0.673812	-0.0129048	1.16083	-0.206764	-2.35747	0.30716	0.108195	2.99322	0.0434585	0.0383763	-0.0893917	0.198774	0.0106204	0.207568	-0.00875187	0.134641	-2.28699	-0.0449919	-0.0387188	-2.03699	0.317661	0.598282	0.296875	0.079841	0.0289397	-0.07279	-0.928703	1.40003	0.014619	0.141039	-0.381091	-3.07215	0.15747	-0.0114082	0.0299432	1.43713	-0.112129	0.154073	0.751331	0.0147462	0.416866	-2.40435	-0.0631249	-0.419207	1.88735	0.0196493	1.82985	-6.23032	0.0737408	2.47441	0.285136	1.17065	-4.29138	-0.121146	1.93133	2.68345	1.29393	1.7667	0.840554	0.0609658	-0.0453799	1.9953	0.0078008	0.217543	-0.00901943	-1.10742	-0.561827	-3.20301	-0.754202	0.813073	0.91712	-0.306303	0.24735	0.539746	-2.24794	0.0649784	0.442898	-0.0302524	0.0279039	0.0535074	0.0499579	0.0729394	-0.00284936	0.022182	0.0356594	0.0584933	-1.20074	0.00913145	1.39923	-6.04816	2.4437	0.669269	-0.323773	-1.69849	-0.478009	-4.50868	-1.39834	-0.153973	0.753895	0.0533567	-0.632145	0.746665	1.64171	1.3933	1.93686	0.0982295	1.01726	1.7667	1.16636	1.76382	1.13431	0.330102
CNAG_03185		low temperature-responsive protein	-0.0248954	-0.0371835	-0.133923	-0.178739	0.00324923	-0.00877339	0.0567008	0.0239861	0.0696809	0.220682	0.126822	0.126343	-0.0992889	0.00659248	0.138743	-0.000720487	0.100183	0.167212	0.0892778	0.223181	0.0595646	0.131605	0.0170582	0.0750007	0.0178108	0.0195897	0.00640479	0.235645	0.0694344	0.0556039	0.0433592	0.00174919	0.0189998	0.0449383	-0.0941473	0.03494	0.00135674	0.138246	0.0861368	0.323541	0.012096	0.156964	-0.018076	0.019126	-0.0359272	0.14485	0.0452024	0.0108192	-0.00764983	-0.0730589	0.0207522	0.180152	0.0286971	-0.0071313	-0.0145542	-0.0431641	0.12698	-0.257652	-0.0158387	0.00135512	0.0976143	0.338253	0.0975569	0.159406	-0.0919551	-0.00265415	-0.0719063	-0.0749942	-0.00103579	0.0460562	-0.165713	-0.1865	0.0741291	0.0337986	0.00625051	0.240257	-0.108944	0.251182	-0.28535	0.0396688	0.00391769	-0.0521672	0.0369465	0.0344581	-0.00161396	-0.06089	0.0290493	0.0107623	-0.00094712	0.0544571	0.0387349	0.148413	0.0691035	0.0721017	0.365836	0.141182	0.0377073	-0.0163041	0.07368	0.15217	0.319545	0.252391	0.230998	0.043222	0.209895	0.00768885	0.425149	0.0476557	-0.00803382	-0.00658368	0.0163282	-0.0194087	0.0442072	0.0413544	0.113018	-0.0502448	-0.0477998	-0.184417	-0.015039	0.0101193	-0.0946925	-0.0547121	-0.0462197	-0.0559568	-0.0402522	-0.0449991	-0.0541204	-0.0545866	-0.0242534	-0.0900599	0.00577544	-0.0210613	0.00176479	-0.0165243	-0.00559178	-0.134045	-0.0102764	-0.0641749	0.0507105	0.0599687	0.0522423	0.116549	0.132154	0.00263058	0.0694739	-0.00524114	0.00102824	0.0192728	-0.0419936	0.0195994	-0.00624536	-0.0109413	-0.00970626	-0.0451743	-0.000572752	0.0105792	0.0941705	0.11252
CNAG_03186		THO complex subunit 4	0.0134073	-0.37884	0.46748	0.0488055	0.00216002	-0.106326	-0.0424007	0.164716	0.0659378	0.376224	0.242418	0.165219	0.326029	0.0394697	-0.13657	-0.0259538	-0.105596	-0.123592	-0.265861	-0.725006	-0.615293	0.00371095	-0.0531175	-0.0188716	-0.0446388	-0.6081	-0.265576	-0.12528	-0.0236581	0.017205	-0.0838233	-0.474215	0.0607664	0.106873	-0.607428	0.043311	0.0028384	-0.152986	-1.16703	-0.587262	-0.0296227	-0.252152	-0.266315	-0.133747	-0.480868	0.0635414	-0.0505267	0.00726885	-0.0384806	-0.0525295	-0.236395	0.308869	0.382835	-0.235577	0.020804	-0.880772	-0.0455297	-0.12457	-0.000195995	-0.384642	-0.455277	0.178946	0.237486	-0.836703	-0.175132	-0.35748	1.14007	0.918082	-0.882349	0.0104466	-0.209506	0.0220069	-0.546612	0.033863	0.111797	0.0634159	0.174397	0.410576	-0.0355641	-0.0113253	0.0229043	-0.00901142	0.110104	0.0758258	-0.0405304	-0.0405551	-0.523437	0.0126312	0.134594	-0.438862	-0.737675	-0.357329	-0.932211	0.0779451	0.130768	-0.098814	-0.225294	0.174757	0.301379	-0.231939	-0.230141	-0.252851	-0.0303453	-0.572211	-0.226129	-0.0259395	-0.147964	-0.0332893	-0.00404396	0.173442	1.09596	0.475646	-0.00204201	-0.468143	0.399892	-0.0775849	-0.0781517	-0.0173046	-0.0528215	0.098089	-0.0066003	-0.367239	0.0432683	0.0124372	0.0265222	-0.0126917	0.0558601	0.0770381	0.0359015	-0.00893118	-0.0458718	0.0249018	0.0501417	-0.344512	-0.255997	0.238534	0.00308079	-0.0297938	0.347346	-0.0859642	0.243302	0.0402786	0.832705	-0.0246964	-0.0439503	0.0565982	-0.045206	-0.281408	-0.60772	-0.0834712	-0.185293	-0.0494744	-0.728489	-0.171851	-0.0362506	-1.12574	0.0866158	0.276857
CNAG_03188	SET202	histone-lysine N-methyltransferase, H3 lysine-36 specific	0.113159	-0.318539	0.682622	-0.00994467	-0.00304489	0.0444153	0.0829936	-0.331789	0.162879	1.06998	0.0709699	-0.0189128	-1.17989	0.0449343	-2.22644	0.258187	-2.57668	-0.137259	1.98156	-1.97134	-0.65061	-0.606724	0.489745	-0.0890401	-0.0818742	-3.3346	1.5215	2.48184	0.15501	0.0169867	0.530309	-2.25986	-0.439611	-1.51371	-2.88867	-0.14063	-0.00415212	-0.424053	-4.74374	-2.58878	-0.878576	0.127213	-2.63742	0.19135	0.189698	-5.18605	0.0383169	-3.78439	-1.82127	-0.803171	1.0811	-1.74999	-0.951311	-0.609867	-0.854054	-2.81337	-2.45075	-0.156523	0.00514039	0.0413617	-2.15785	-0.0431546	2.46243	-3.98845	-0.151705	-0.0303251	1.54789	0.908144	-2.49222	-0.123365	0.0781284	-0.85277	1.39198	0.166437	-0.0656194	-0.374242	0.433978	-2.31549	0.381669	0.16141	-0.177723	0.177556	-0.491404	0.0333305	-0.710588	-0.0838174	-1.92661	0.0218546	-0.0754153	-0.883755	-0.00955165	-0.382649	-0.907248	0.181614	-0.723816	-0.000437429	2.37255	1.86154	-1.90293	-2.08934	-4.15113	-0.297134	-1.29334	-0.493036	-2.81134	-0.142846	-1.97472	4.14226e-05	0.00481921	-0.00732736	-0.715704	-0.357892	2.06337	0.944023	-0.819267	0.0241309	-0.0153097	-0.0757319	0.0386225	0.0547711	0.0228307	0.29475	0.0356979	0.0833779	0.0426506	-0.0159717	-0.0384138	-0.0268895	-0.0194461	-0.0155234	-0.0829011	-0.00633807	-0.0275106	0.188896	1.3367	-0.0366401	-3.86558	-0.0208081	0.32254	0.437543	-3.42098	0.453483	0.0793085	-0.193455	-0.948446	0.041049	3.52735	-2.05603	-0.0506857	-0.0609432	0.0550545	-2.47439	-0.10458	-0.225706	-1.72892	-0.192081	-0.850967	-3.55223
CNAG_03189		DIL and Ankyrin domain-containing protein	-0.0444888	0.314199	-0.193458	0.0732975	0.00171504	0.00966789	0.0208612	0.124486	0.0820436	0.250831	0.106092	0.19584	0.0346351	0.0462729	0.318677	0.0112428	0.155037	0.255083	0.215874	0.27096	0.0461969	0.00084961	0.0257872	0.071616	0.048181	0.34038	0.0473357	0.15363	0.0499582	0.228407	0.137351	0.0974334	-0.00557983	0.220373	-0.0300398	-0.0947949	-0.0350794	0.0815801	0.115964	0.0631152	0.0261265	0.115889	0.299561	0.138231	0.0799191	0.00992507	-0.0373923	0.00401692	-0.0515712	0.0246821	0.267521	0.160471	0.00724458	0.0725146	0.000164373	0.234721	0.199383	0.0211806	0.00260315	-0.109495	0.013858	-0.0850198	-0.00998048	-0.00847696	0.0525646	-0.0897448	-0.141075	0.0773262	0.0886221	0.0163919	-0.0287295	-0.0432668	0.0399987	-0.0123578	-0.00531755	-0.0191657	0.060059	0.0327126	0.284199	-0.00492218	-0.0450574	-0.00274408	0.0761796	0.00409931	0.0651598	0.0559035	0.11707	0.0121367	-0.076592	-0.0279783	0.0345497	0.311233	0.0894465	0.0380558	0.0254469	0.0464275	-0.0289746	0.0270625	-0.0965093	0.127128	-0.016627	0.0139266	-0.0401759	-0.0231087	0.0696282	-0.142188	0.0465927	0.0247632	0.0172121	0.0323704	0.000351637	0.0825516	0.161071	-0.0150255	0.285719	0.0520077	0.0309905	-0.0865849	0.00996067	-0.151898	-0.0858782	0.00212713	0.00258612	0.0524235	-0.0304718	-0.0113706	-0.00768934	0.0176541	-0.0268493	-0.0430836	-0.085059	-0.0166149	-0.0127575	0.0246109	0.00158113	0.130459	0.0460495	0.0340555	0.127147	0.104354	-0.0716016	0.0579449	0.251986	0.0181931	-0.0484488	-0.0286481	0.01834	-0.232757	0.0117905	-0.0794094	-0.0388651	0.0101463	-0.254242	-0.244059	0.038396	-0.046219	-0.0393111	-2.29368
CNAG_03190	CCR4	CCR4-NOT transcription complex subunit	-5.08216	-2.60098	0.264626	2.17346	0.0336544	1.74945	1.80102	-0.0774442	-0.0687625	-2.12153	-1.0107	0.125781	0.0549678	-0.0316954	0.49834	2.10665	0.127635	-2.41065	-2.31251	-1.04824	0.345071	0.0951588	0.0522246	-2.65542	0.162164	-1.94532	2.39547	-7.62979	-0.232246	0.077705	-3.22436	-0.033522	-3.5152	-0.219083	0.34176	-4.79886	3.81248	-3.98108	2.65886	3.51322	0.40229	0.151561	-0.72013	-1.30573	2.2468	-3.75395	-0.0570843	-3.52338	-0.118308	-4.64564	0.0122091	-0.543228	0.759485	2.688	0.00265976	-0.895625	-3.85863	-5.39278	-0.249912	0.162993	-0.378013	0.86787	0.226384	-0.727451	0.0423208	1.36617	0.408934	1.47471	0.0355467	-5.95276	1.2238	0.331464	2.37031	1.01274	0.138712	0.735046	-0.255913	4.62771	4.53655	0.00848347	4.8884	-0.33891	-1.42017	1.64068	0.045843	0.113801	2.4595	1.31791	0.0653858	4.64533	-3.12653	0.70961	0.636886	-3.08156	0.256277	0.0146704	-0.00531101	1.15258	-0.418905	0.575489	-0.683966	2.29744	1.97961	0.993604	0.255411	-0.174321	1.45185	1.37955	0.0170123	0.311027	-3.89723	-0.44248	0.509967	1.42832	-0.416885	-1.00357	-4.09225	-0.143152	-0.922824	-0.698066	0.0530831	-0.209612	-1.89743	0.0220218	-0.195615	-0.189696	-0.0859574	-0.108136	-0.544498	0.0371264	-1.13174	-1.81305	0.0789728	0.028369	1.09171	-0.434726	0.236989	0.249678	0.502861	0.00511461	2.62143	-0.206643	-1.97845	-0.375038	-0.110998	0.0706744	1.97174	-0.879836	-2.63101	-4.20483	-0.196131	-1.5942	-1.79256	-0.235948	-0.92071	-0.658637	-0.116209	-3.68635
CNAG_03192		tRNA-specific adenosine deaminase 1, variant, tRNA-specific adenosine deaminase 1	-0.00771982	0.144631	0.0481619	0.277281	-0.000810463	0.00294775	0.00489033	-0.0512716	0.0920006	0.0214348	0.11006	0.0338576	0.0902437	-0.00527524	0.0269333	-0.617565	-0.30494	-0.215982	-0.0718277	-0.214579	-0.0330569	0.0054314	-0.00282112	0.107058	-0.0286732	0.139362	-0.336768	0.0396145	-0.115894	0.0274593	-0.017966	0.0485674	0.137375	0.194656	0.236255	0.111811	0.00386108	-0.0423028	-0.209084	0.106789	0.0199068	0.0759306	0.00852234	-0.0135477	-0.050127	0.0886766	0.165798	0.0704729	0.0717154	-0.028955	0.0948343	0.0198333	-0.0076582	0.00629869	0.00293759	-0.103687	-0.227403	-0.0714911	0.00600441	-0.234148	-0.177612	0.0393405	-0.10252	-0.0710692	-0.227142	0.0378435	-0.362577	-0.405228	-0.106131	0.0429218	-4.44605e-05	0.0230262	0.0280596	0.0575264	-0.111745	-0.0274391	-0.214057	0.0410251	-0.318274	0.194728	0.0129608	0.0792352	0.0756221	-0.065085	-0.0392953	-0.0212258	-0.187872	0.0317947	0.0157441	0.343727	-0.0868025	-0.00978264	-0.0850964	0.00395931	-0.0151044	0.0625618	0.0663352	0.114271	0.0506652	0.0508915	0.0160898	0.230777	-0.103409	0.0538418	0.143118	-0.0708472	0.11735	-0.0178001	0.00776571	-0.0281828	-0.311822	-0.242957	-0.0813907	-0.553579	-0.0964057	0.00963469	-0.0162586	0.0118991	-0.0551044	0.0684036	0.000867681	0.0773444	0.0277285	-0.0177799	-0.0172461	-0.0616626	0.0100134	0.0175882	-0.0247918	-0.0799975	-0.0414192	-0.0371844	-0.00306154	-0.00688503	0.0404203	0.287428	0.0483376	0.15542	-0.134855	-0.0339208	-0.0535894	0.101698	-0.284079	0.0572555	0.0112801	-0.00678696	-0.0031193	0.0461025	1.36897e-05	0.012232	0.00404698	0.124029	0.0121401	0.0906945	-0.00543028	0.0604848	-0.104321	0.283553
CNAG_03193		hypothetical protein	-0.0049245	-0.0179474	-0.0435665	-0.0666494	0.00223297	-0.0509611	-0.0420249	-0.0272846	-0.00752143	0.223283	0.049278	-0.112184	-0.0432102	-0.049677	0.0876014	-0.17341	0.207542	-0.0240445	0.0299262	0.176917	0.0538165	0.18767	-0.00616869	0.0852751	-0.00768317	0.128203	0.0361474	0.118266	0.0254518	-0.0133406	0.191759	0.0736795	0.0246771	0.0285906	-0.0692258	0.0635706	0.00308936	0.0149221	-0.000172024	0.0512985	-0.00193482	-0.0127852	-0.00244027	-0.100974	-0.120832	0.0532986	-0.194986	-0.0077964	-0.0347906	-0.100743	-0.0410243	0.0134426	0.02442	0.0752986	0.00111678	0.0923808	0.0735233	-0.097115	0.0146248	0.0691214	-0.0106257	0.0500002	0.0631003	0.0690998	0.0167218	0.0673976	0.187205	0.132467	0.0298856	0.0556316	0.00224968	-0.0358812	0.00368977	-0.0499137	-0.0785127	-0.0300655	-0.201938	0.0199862	0.0654933	0.112199	0.0462865	0.11131	-0.0668599	-0.145719	-0.0893918	-0.0720755	-0.011242	-0.00536093	-0.023585	0.116815	-0.031673	0.0318918	0.0920017	0.0380174	-0.0716569	0.0669544	0.0201343	-0.0327267	0.148777	0.151083	0.0513031	-0.0813945	0.054992	0.099605	0.140056	0.158655	0.134402	0.00470613	-0.0114727	-0.0302347	0.0936571	0.113468	-0.0643169	-0.0332191	-0.00171884	0.0252602	-0.0140405	0.109965	-0.00124859	-0.0678675	0.0200436	0.035904	-0.0241412	0.0353364	0.012497	-0.0385769	-0.000414254	-0.0343581	-0.268123	0.000792161	-0.0403053	-0.10883	-0.0530414	-0.00584781	0.00449236	-0.0077436	-0.0039268	0.0354992	0.11705	-0.0348025	-0.15058	-0.0448731	-0.129636	0.0330155	-0.117986	0.00135907	-0.0078332	-0.0201919	0.00826263	0.0122289	-0.0206917	-0.000823953	-0.0183205	0.00175097	-0.0133148	-0.0114751	0.00814629	0.516896
CNAG_03194		Saccharopine dehydrogenase, saccharopine dehydrogenase, variant	-0.0310381	0.188733	0.0148617	0.337946	0.000653493	0.047187	-0.0633887	-0.152897	-0.0670566	-0.0679391	-0.168617	-0.35437	-0.0432939	-0.0224845	-0.0618036	-0.318428	0.209017	-0.312822	0.224749	-0.276171	0.0668874	-0.0136221	0.00719374	0.0590444	0.016026	-0.0329521	0.0206014	0.0727964	-0.437498	0.0337054	0.0101184	0.104551	0.0415523	-0.0206432	-0.950896	-0.0259242	0.00945287	-0.0818624	-0.0879284	-0.0970535	-0.00358135	-0.09293	-0.0309169	0.0351622	-0.115071	-0.0506458	-0.388676	0.0746381	-0.0715178	-0.063051	-0.299959	-0.367512	-0.290301	-0.0857991	-0.00104069	-0.0599575	-0.118357	-0.122571	0.00745149	-0.0145515	-0.0590595	-0.31459	-0.123983	0.0359944	-0.238834	-0.0640023	-0.425932	-0.314812	-0.0266927	-0.135515	-0.0339485	-0.100503	0.0821551	-0.0877207	0.0281535	-0.0988289	-0.243772	0.160574	-0.266327	0.254028	0.0372514	0.0767827	0.00933822	-0.0212448	-0.116755	-0.000335276	-0.0482631	-0.0150449	0.00287801	-0.0725503	-0.0573461	-0.0381582	0.323559	0.324626	-0.0597995	-0.145915	0.161514	0.0783859	0.155249	0.0532017	0.135069	-0.000675517	0.166911	0.121026	0.0922788	0.111244	-0.0121388	0.275895	0.0113729	0.00344147	-0.00952141	-0.0586289	0.179489	-0.0189708	0.189108	-0.0102913	0.0562792	0.225425	0.0452749	0.154296	0.0630752	0.0173555	0.0355627	-0.0194464	-0.00628122	0.00220436	-0.00482424	-0.0553397	-0.0108155	0.0155335	0.0578923	-0.00297181	0.0182306	0.00324579	-0.00771078	-0.00732273	-0.0461785	-0.111007	-0.0603291	-0.252267	0.00312943	0.247553	0.554706	0.21481	0.218529	-0.0541268	0.0080221	0.0227998	0.000282624	-0.00884607	-0.0484696	-0.101524	-0.0192557	0.033391	0.0125835	0.0472689	-0.0329619	0.5949
CNAG_03195		hypothetical protein	0.0864192	-0.0356312	0.0372537	-0.10005	-0.00366331	-0.265184	-0.0160287	-0.10829	-0.00658427	-0.120904	0.0391976	-0.0961339	0.0894043	-0.00284115	0.177298	-0.265374	-0.157521	-0.126787	-0.0668679	0.00264721	-0.0337491	-0.141574	0.00880391	0.212268	0.0461027	0.117245	0.0227445	-0.297011	-0.101228	-0.122991	-0.0762117	0.11223	0.0404982	-0.0193661	-0.0825695	0.0885521	-0.00215323	-0.0836373	0.10846	-0.0503979	0.00393001	-0.0650526	-0.0278457	-0.0767157	-0.0813605	-0.00563655	-0.119456	0.00371547	-0.00420901	-0.069782	-0.126021	-0.109165	-0.0650805	-0.0873375	0.00463641	0.0163519	-0.131994	-0.0808916	-0.00294704	-0.134625	-0.0807841	-0.171912	-0.00517159	0.0379129	-0.111944	-0.0459411	-0.378909	-0.46156	-0.0244757	-0.156303	0.0100074	-0.26461	0.0650949	0.0284957	-0.0178409	-0.0533341	-0.270526	-0.122787	-0.668001	-0.0861983	-0.217645	-0.670173	-0.097732	-0.13534	-0.137684	-0.0696267	-0.110288	0.0670953	-0.00742229	0.0468834	0.00838711	-0.00509151	0.221237	0.111482	0.000390099	-0.0307753	0.0937467	-0.0256544	0.0430642	-0.0634505	0.0810358	0.0795198	0.0768349	0.0337947	-0.0281892	0.131787	0.0209881	0.0313799	-0.00880427	-0.0189551	-0.111117	0.0762541	0.0490405	-0.0118896	-0.0268978	-0.00175037	-0.0298016	0.0346532	-0.0129843	-0.113624	-0.0173013	0.0114085	-0.121733	-0.0155947	-0.0238737	-0.0493583	-0.00746328	-0.0767069	-0.056703	0.0122299	-0.0737619	-0.111685	0.00344343	0.0194106	0.00224899	0.237279	0.0239896	0.0118851	-0.307511	-0.0266077	0.00776421	0.00553379	-0.340467	-0.00047096	0.0622047	-0.0338541	-0.0131079	0.00560543	-0.0266119	-0.01094	-0.0985055	-0.0425249	0.026117	-0.0188174	-0.0413269	-0.0127796	-0.0195693	-0.0604448
CNAG_03197		hypothetical protein	-0.100561	-0.0184837	-0.140041	-0.0563361	-0.000156308	-0.0751538	0.0159952	0.205284	0.0232658	0.0586036	0.0336535	0.117726	0.0124142	-0.0186757	0.128696	0.15476	0.111877	-0.258162	-0.00625628	-0.0764365	-0.00796904	-0.0333847	-0.0120988	-0.130932	-0.0221265	-0.0251208	0.000692267	0.0955326	0.114662	0.0660289	0.0873664	0.0679025	0.0114161	0.0076069	0.0476047	0.288908	0.00880558	0.0204363	-0.0131944	0.0232653	0.0226349	0.0844021	0.0433695	0.0296269	-0.0200476	-0.06618	-0.120669	-0.00115921	0.0129953	-0.0546923	0.119127	0.355874	0.332906	0.0622683	0.006125	-0.0175481	-0.0283001	-0.0889433	0.00123331	-0.0156303	-0.125887	0.113027	-0.0531931	-0.132438	0.0828545	-0.350344	0.885212	0.884495	-0.316754	-0.0246453	-0.00225468	-0.0137879	-0.0713551	-0.00475607	-0.0117136	-0.0238902	0.498049	0.185279	0.582807	-0.00765961	0.02141	0.03653	0.0464249	0.00834628	-0.166484	-0.0197957	0.0358007	-0.00360148	-0.0305239	0.00783314	0.127822	0.0377766	-0.233125	-0.0759069	-0.161872	-0.078074	-0.272673	-0.0864238	-0.254432	-0.0656609	-0.321924	-0.440826	-0.17012	-0.159193	-0.197252	-0.149946	-0.223193	-0.10086	-0.00572869	0.0084704	0.404204	0.0717682	-0.028213	0.120576	0.0577156	-0.0359374	0.0183434	-0.316601	-0.105492	-0.124659	-0.0315377	-0.0257566	-0.0763654	0.0189053	-0.00303812	-0.0576827	-0.0370382	-0.102284	-0.0467151	-0.0548491	0.00782539	-0.121175	-0.00897687	-0.00082471	0.00539604	-0.27054	0.0338757	-0.10114	0.386656	-0.0475683	0.0592806	0.1223	0.729385	0.00639839	-0.0377221	0.033482	-0.00467667	-0.0691117	-0.33854	-0.0277095	-0.0798926	0.122588	-0.121744	-0.116713	-0.0265438	-0.109909	-0.239908	-0.125999
CNAG_03199		FAD dependent oxidoreductase	0.235699	0.0605974	-0.0146983	-0.137274	0.00621684	0.0137761	-0.0212029	0.198636	0.000666059	0.179086	0.186985	-0.114528	-0.00873894	-0.043309	-0.0191874	0.209303	-0.251851	-0.598937	-0.133264	-0.320612	-0.405369	-0.0049897	-0.03954	-0.0334893	-0.152613	-0.197042	-0.00326275	-0.199868	0.302265	-0.031743	-0.0113803	-0.00889474	-0.0239089	0.00794931	-0.0503165	0.108262	0.00339921	-0.00670182	-0.102715	-0.00116918	0.00861991	0.0103853	0.0110462	0.0445446	0.169816	-0.0149211	-0.218613	0.0167017	0.0950268	-0.0363541	-0.00728313	0.0587792	0.380853	0.0210325	0.00460493	-0.0771331	0.211387	-0.0571816	0.00255986	-0.0144018	-0.113459	0.0102047	-0.131569	-0.0670988	-0.0583575	-0.136785	0.85439	0.896826	-0.43703	-0.0942562	-0.216465	0.0120863	-0.0522432	-0.0498614	-0.0278467	0.0179434	0.406143	-0.125397	0.240209	-0.365147	-0.237175	0.0151311	-0.189667	-0.00375986	-0.155669	-0.14508	-0.0396795	-0.00089072	-0.00827011	-0.176587	0.103186	0.0788764	-0.0578588	0.0107873	-0.0800954	-0.0502557	-0.0385074	-0.0590759	-0.235126	-0.100225	-0.326656	-0.444475	0.0866656	-0.00339376	-0.125162	-0.1065	-0.0877491	-0.086807	0.00459536	0.011563	0.676465	0.0903687	-0.016308	0.313406	0.351458	-0.01247	0.0822249	-0.137623	0.0398767	-0.0352959	0.0333063	0.00216185	0.0653078	0.0779473	0.0842931	0.0423439	0.0615089	0.0357985	0.141834	0.0970145	0.00281449	0.0311062	-0.0211461	0.0025305	0.0351549	-0.119384	-0.000109099	0.0125897	0.609743	0.0660224	0.0502831	0.0463799	0.332903	-0.0205424	-0.012837	0.131156	0.0250525	-0.108721	-0.021452	0.0502469	-0.059695	0.149133	-0.265263	-0.0942184	0.00895007	-0.259502	-0.104386	0.269
CNAG_03202	CAC1	Adenylate cyclase	-0.614188	0.109213	6.15355e-05	0.863353	-3.0326	-3.29517	-1.35498	1.99503	-0.295345	-2.0752	-0.67135	-2.52008	-2.32463	0.203008	-1.13332	2.5372	7.91599	2.42214	1.54044	2.54281	3.5146	-1.18797	0.00728582	0.0964828	-0.115828	-3.77022	3.61346	0.867861	3.839	-0.0759878	-0.981514	-0.474437	0.650518	1.20266	-0.350354	0.217763	0.000172503	2.26209	1.5122	1.21933	7.13844	0.104485	-0.00478801	3.66832	0.104312	0.042354	2.81738	-0.0573751	4.67078	-1.12121	1.54181	4.3786	3.04842	1.67264	0.00375225	2.18795	-0.030442	2.44361	-0.0184987	-1.5858	0.0767289	0.213593	0.104252	0.521167	6.26755	-2.23755	4.45565	4.01495	-0.374264	4.3689	0.437956	-0.115009	4.06448	0.515962	-0.326893	-0.168721	1.52063	1.90359	4.86398	-0.93168	2.96521	3.32064	-0.897058	0.631935	0.968203	0.259616	-0.609536	0.0116008	-2.33933	5.60204	3.86477	2.78119	-4.76825	-2.97641	-10.0951	-4.31213	0.446702	2.50043	-0.933751	-7.72762	-1.42295	-4.93007	-2.81944	-4.18408	-6.94838	-1.29128	-7.3716	-0.978445	-0.168416	0.689498	5.16755	5.36883	-0.812451	2.10365	4.71035	0.164161	-0.0638249	0.68229	0.7737	1.49935	0.183458	0.772784	1.13257	-0.0620373	0.013197	0.12227	0.108811	0.541708	0.888188	0.0191352	0.785744	1.51073	2.05756	2.60535	-0.180164	-0.0108784	0.196526	0.743419	4.27784	5.62338	1.99317	0.212403	0.133961	-0.705957	-1.54491	0.114884	0.940439	-1.91495	-2.09748	-0.0652169	0.581337	-1.06207	1.19749	-2.16495	1.72223	-1.31764	0.326325	-10.0874
CNAG_03203		DNA polymerase epsilon p12 subunit	-1.70152	0.366133	-0.327624	1.47637	0.002342	-0.695876	0.492188	0.277371	0.0554178	-0.134278	0.511386	0.0340592	0.806632	1.32278	0.122924	0.200449	-0.0657773	1.1382	2.1589	1.1085	2.18416	1.52628	0.822439	0.25448	1.51043	1.22084	-0.0187518	0.258238	1.36767	1.66849	0.209581	-0.0745832	-0.369246	0.0391191	-0.0299086	0.0253348	0.0417431	0.704346	1.28241	2.98359	-0.104705	0.37481	0.458531	-0.114356	0.421108	0.555789	1.59143	-0.0349598	-1.37972	0.66208	-0.987196	2.37108	-0.187409	0.677205	2.98918	1.73352	0.868578	1.43568	5.44238	0.165248	1.75382	1.12831	-0.100719	1.59643	-0.0317894	0.498513	1.39914	1.67092	2.039	-0.200083	0.129867	1.07691	-0.0150511	0.568809	1.21464	-0.206497	0.915658	0.0602976	0.531379	1.12293	1.2302	1.12482	1.02	1.18489	0.453613	1.21413	-0.356692	-0.81198	0.00882959	-0.0245957	0.177406	0.834956	2.31787	-0.23897	-0.124239	0.302925	0.0448724	0.826536	-0.749613	0.335268	0.236004	0.20735	-0.0838643	0.939608	-0.0900515	-0.167616	0.259093	1.59287	0.327196	0.437077	0.152127	0.692922	0.0423602	1.25498	0.713593	-0.15176	-0.73823	-0.0128952	0.0301466	-0.0843869	0.00760705	-0.00699881	-0.064571	0.0496478	0.0449219	0.0043727	0.317125	-0.0584833	0.038131	0.0210605	-0.0515383	0.00331189	-0.00231134	0.13006	0.0288124	0.224324	0.0137823	2.44041	0.235166	0.223604	0.371145	0.239712	0.183018	0.0244658	0.887029	-0.623659	-1.09928	-2.21825	-0.0313034	-0.447582	-0.170647	0.798274	1.10157	-0.563311	0.0119693	-0.553516	-0.229955	-4.39325
CNAG_03204		hypothetical protein	0.0372612	-0.00469857	0.0191807	-0.0329466	-0.00305608	-0.0135452	0.0147957	-0.223825	-0.032098	0.00986286	0.0174776	-0.0106562	0.00441801	-0.00582034	0.0599385	-0.182443	0.0436145	-0.0810584	-0.0818969	0.0811803	-0.0614268	-0.00471751	-0.00125604	-0.0260827	0.0516485	0.209119	0.0113697	0.148472	-0.0203583	0.0687731	0.410442	0.0627777	-0.04955	-0.0365727	0.0391085	-0.103935	-0.00512468	0.0422173	0.0071984	-0.0054491	-0.0103238	0.0972574	-0.119227	-0.117269	-0.655637	0.0773016	0.0798947	0.256622	0.288869	0.023376	0.000946951	-0.107132	-0.187435	-0.00206282	0.0222207	-0.0379421	-0.0256042	-0.251624	-0.00509015	-0.0432756	-0.0649538	-0.0532012	0.0239769	0.0356527	-0.0130657	-0.0152816	-0.122382	-0.11523	0.0100628	-0.145841	-0.0676969	-0.00558312	0.00578947	0.0153959	-0.0101965	0.0117153	-0.154337	0.152805	-0.263617	0.0514079	0.0517096	0.17863	-0.00373089	0.0155766	-0.157614	-0.0111301	0.0362766	0.10811	0.0724671	0.0857252	0.0910186	0.00338206	0.00874553	0.0298259	-0.00565097	-0.062688	0.0317005	-0.274618	0.00966269	-0.0868211	-0.0780777	-0.172137	-0.0459188	-0.0826366	-0.000920331	-0.0312361	-0.0577825	-0.220526	-0.00389864	-0.0607178	-0.0280079	-0.126177	0.0326755	-0.12952	-0.412746	0.043636	0.102078	0.054124	-0.00819874	0.292379	0.0922959	0.0334641	0.0503274	0.00600734	0.00916395	0.0922709	0.0251125	0.0387916	0.102377	0.00867408	0.0899995	0.0735111	-0.0337313	0.0217576	0.0288825	0.023516	-0.0108664	0.0131395	-0.165862	-0.0329877	-0.0511853	0.062763	0.0495903	0.0382596	-0.0147052	-0.0234445	-0.00172194	-0.101512	-0.00903455	-0.0137936	-0.0218394	-0.279387	-0.0718707	-0.034801	-0.0138218	0.0246479	-0.016324	-1.183
CNAG_03206		endonuclease III	0.0440252	0.00468885	-0.00743479	-0.0680675	0.00216468	0.0771341	-0.00964391	0.0103748	0.026057	0.116024	0.0739421	0.0350689	0.0596501	0.0998174	0.0622981	0.00705937	0.424016	0.0350378	0.15458	-0.0347245	0.00526425	0.0114298	-0.00434234	-0.0878877	0.00964739	0.111178	-0.0214122	0.0806314	-0.00399994	0.0674521	0.0883047	0.0800272	0.0641028	-0.00883709	-0.0772247	0.0766816	-0.00182507	-0.0853033	-0.310169	-0.0631782	-0.00423154	0.0102999	-0.0164449	-0.0424892	-0.0195913	-0.0181517	-0.142402	0.0131719	0.0402484	-0.00400132	-0.000982569	0.0326212	0.0616603	0.00720134	-0.000453168	-0.0748602	-0.023345	-0.290414	-0.0021047	-0.0564533	-3.2041e-05	0.245556	0.0404878	-0.0711806	-0.019185	0.0333821	0.192314	0.20251	-0.0275194	0.0144978	0.0194044	-0.00410159	-0.0501056	0.0133116	-0.0217132	0.0164471	-0.0154888	0.111057	-0.135497	0.113206	0.0856982	0.0197934	0.232826	0.00648076	0.00527159	0.0938056	0.0135236	0.0104726	0.00416227	0.0765432	0.038814	0.0313426	0.00484885	0.00280929	0.0633287	0.0187522	-0.0488275	-0.0837743	0.00285587	-0.0420422	0.0420121	-0.0898726	0.0549814	0.0162587	-0.010393	0.0584108	-0.0421986	-0.00769713	0.00523126	0.00508166	0.0608173	-0.0442095	0.0657454	0.0317917	-0.0335042	-0.0151561	-0.0482604	0.0304339	-0.0228421	0.0525817	0.00392974	-0.0462972	0.0571237	0.0192539	-0.0294461	-0.0764738	-0.080381	0.0305931	0.00699804	-0.0591644	0.0159903	-0.00598867	0.00802539	0.000944426	-0.00362272	-0.0949762	0.00398834	-0.0463052	0.221254	-0.100502	-0.00503459	0.0877563	0.333787	-0.00233941	0.0139081	-0.0357889	-0.0018079	-0.0178915	-0.0170323	-0.0136294	-0.0986469	-0.00464665	-0.0477771	-0.0450187	-0.0164453	-0.0396841	0.0252618	0.443662
CNAG_03212	HCM101	forkhead domain-containing protein	-0.263891	-0.0363519	0.0900467	0.366262	-0.0284069	-0.820854	-0.402339	-0.089198	-0.150699	-0.0965436	-0.0902283	0.229148	0.00743394	-0.0645952	-0.0662962	-0.392271	-0.114583	1.34655	0.770691	0.216118	0.547401	-0.0579177	-0.23538	-0.0697733	0.00256313	-0.272851	-0.18304	-0.207311	-0.221623	-0.23877	-0.111651	-0.149436	0.0654947	-0.00829535	-0.117996	-0.00274698	-0.00607328	0.0387571	-0.131688	-0.155427	0.127888	-0.391599	-0.0379206	-0.0112689	-0.258665	0.55562	-0.420896	-0.00321636	0.596071	-0.427164	0.565913	-0.397739	0.269347	-0.823148	-0.0313756	-0.170563	0.457122	0.0643501	0.000162283	-0.340506	0.0875596	0.18259	0.00184835	-0.0358762	0.148827	-0.538493	0.249092	0.214697	-0.300927	-0.0746332	0.0565056	-0.0841857	0.470469	-0.0738656	-0.561145	0.0498144	0.424967	-0.170085	-0.304588	-0.142216	-0.0781923	0.0102323	-0.0556305	0.0848373	0.0729012	-0.0545067	0.0172088	-0.0237087	0.045621	0.875667	-0.318534	-0.154345	-0.225117	-0.0420243	-0.0621061	-0.186972	-0.0278396	-0.0434234	0.245621	0.154466	-0.415944	-0.256605	-0.227891	-0.48209	0.501576	-0.263067	0.231942	-0.133865	0.00262398	0.0181359	0.682712	0.231861	0.325756	0.340368	0.0943258	-0.122009	-0.0122696	0.168197	0.0108583	0.244635	-0.0746297	0.0637999	0.165894	-0.025942	-0.0147112	0.0154625	0.00296516	-0.00123327	0.0346968	0.0404022	0.069229	0.0488676	0.0320885	-0.280969	-0.471495	-0.0897976	0.065785	0.0108832	-0.0675441	-0.221086	-0.692038	-0.560436	-0.0857322	0.0455449	-0.691814	0.291308	0.0797821	-0.443811	-0.437431	-0.0410015	-0.517951	-0.0167309	-0.0105701	-0.131604	0.347389	-1.32365	0.142128	0.45037
CNAG_03213	UVE1	UV damage endonuclease UvdE, UV damage endonuclease UvdE, variant	0.0399072	0.173474	0.00492974	0.0955235	-0.00638944	0.0181606	-0.0261747	-0.0481037	0.0367356	0.081407	0.0336912	0.0525858	0.0341215	0.000790448	0.0566291	-0.0848726	0.0586247	-0.0498911	0.0860119	0.106388	0.0197894	0.0237779	0.0007805	0.000920376	0.0140976	0.102953	-0.125592	-0.0935223	-0.203415	-0.0406246	0.32572	0.0953639	-0.0772618	-0.081651	-0.714433	-0.278577	-0.021952	0.139729	-0.0617121	0.0868631	0.0048542	0.041073	-0.0388358	-0.0126714	-0.0518663	0.0885626	0.121655	0.00712016	-0.0277043	-0.00643362	-0.0393941	-0.172699	-0.0653729	-0.0323844	-0.032611	-0.0442593	0.022263	-0.210607	0.00243397	0.0323447	0.0678411	0.0283894	0.230723	0.104588	0.0763841	-0.118085	-0.169108	-0.382637	-0.0100762	-0.0413172	0.0313342	0.00392673	-0.0920422	-0.045621	-0.0859228	0.00427565	-0.094466	-0.114551	-0.456883	-0.00382195	-0.00862144	-0.0242935	-0.0242331	0.0101173	0.0701931	0.00973987	-0.013082	-0.00456369	0.000975198	-0.0298227	0.113813	0.00788356	0.00597911	-0.102313	0.0408028	0.0326693	0.0323734	-0.0829798	-0.0583769	-0.126892	-0.0451621	-0.236918	-0.109358	-0.030832	0.125442	-0.112451	0.00874226	-0.0502053	-0.00359988	-0.00832934	-0.125771	-0.00399185	-0.0916997	-0.00977252	-0.0804197	0.0252525	0.0620267	0.245326	0.0771174	0.171246	-0.0334654	0.0519426	0.00967315	0.0296372	0.00898196	0.0482151	0.0099496	0.0423473	0.0988874	0.0358068	0.107852	0.0672533	0.00619133	-0.000945632	0.001347	-0.241695	-0.00686821	-0.0649144	-0.335006	-0.0149383	-0.111586	0.0456311	-0.164266	0.04135	-0.0174512	0.00079651	-0.0159274	0.00881725	0.0108278	-0.0183217	-0.00285247	0.0508701	0.0626684	0.0574348	0.0184449	-0.000349417	-0.174084	0.29487
CNAG_03214		tRNA (uracil-O(2)-)-methyltransferase	0.129032	-0.118233	0.0223986	-0.337593	-0.0171538	-0.0615931	-0.29878	0.00871501	0.07221	0.0603195	-0.0239586	0.0386274	0.0711744	0.0328711	0.039614	-0.202265	0.332141	0.453277	0.112282	0.113723	0.141181	0.0809262	-0.0243445	-0.0898074	-0.0787969	-0.095188	-0.0901975	-0.124375	0.0227018	-0.145905	-0.0323522	0.0287812	-0.0246388	-0.0215472	-0.106143	0.0781437	-0.0161128	-0.002622	-0.484848	0.0127878	-0.0146881	-0.0459917	-0.094687	-0.13996	-0.0455967	0.11934	-0.283828	-0.00315262	-0.144431	-0.200617	-0.699403	-0.26899	-0.0620601	-0.0238957	-0.00141927	0.0255595	0.115962	-0.768335	0.00197757	0.0438821	-0.0479569	0.275556	0.0787348	0.0698789	0.0629691	-0.152303	-0.485496	-0.475664	-0.0696258	-0.0942111	-0.00228682	-0.0473344	-0.149792	-0.0635746	-0.105698	0.142747	-0.259661	0.00285121	-0.381535	-0.0236147	-0.00694222	0.0280686	-0.0452812	-0.0387503	0.010791	-0.00544292	0.00128857	0.0165208	-0.00012463	-0.106005	-0.0416157	0.0123665	-0.0615633	-0.036675	-0.0864088	0.0293201	-0.147451	-0.199689	0.0270763	-0.138211	-0.162197	-0.108755	0.0283311	0.0461274	-0.0180196	0.350432	0.0184806	-0.0619316	-0.00690753	-0.0123963	-0.330964	-0.00851783	-0.101279	-0.0206845	0.0315433	-0.0370179	-0.0675167	-0.222459	-0.0867106	-0.120777	-0.912103	-0.145318	-0.213307	-0.298442	-0.249669	-0.0676191	-0.246716	-0.277711	-0.0513159	-0.143867	-0.154853	-0.132137	-0.0803238	0.0139164	0.00909736	-0.0567357	-0.0147712	-0.0429767	-0.40784	-0.131425	-0.165608	0.00711422	-0.347715	-0.00293989	0.040284	0.091663	0.00291192	0.0317015	0.0759901	-0.00402552	-0.0409503	-0.350856	-0.0771984	0.0395235	-0.284133	-0.00691352	-0.196376	0.532294
CNAG_03215		hypothetical protein	-0.0344807	0.139876	-0.0116762	0.201259	-0.00101081	-0.00903901	-0.035082	-0.0150144	0.00719034	0.0213068	0.105374	-0.0189224	0.014803	0.0154678	0.00940757	-0.18779	-0.0511206	-0.549982	-0.0113997	-0.147051	-0.0165685	-0.000314533	0.00651887	0.078405	-0.00609856	-0.0229551	0.00977388	0.0510483	-0.0211332	-0.033065	0.0241834	-0.0322176	0.0155062	-0.0344854	-0.00613326	0.00698423	0.00342691	-0.0217416	-0.0224165	0.020564	-0.00432484	0.0186498	-0.0410797	-0.0732855	-0.146575	0.0970345	-0.0568226	0.0180264	0.189568	0.0306008	0.0633819	0.102039	0.0788808	0.0755283	0.00853013	0.0549486	0.203513	-0.0259349	0.00669595	-0.145371	-0.0463908	-0.0652581	-0.0179761	-0.0913841	-0.0817342	-0.317111	0.051812	0.283541	-0.0422706	-0.131331	-0.0935736	-0.0643649	0.0582777	0.0225909	-0.0280565	-0.00201467	-0.028005	0.00837199	0.050964	0.00823374	-0.0236038	0.0237564	-0.0175347	-0.174171	-0.074448	-0.00485601	-0.0114606	0.0072501	-0.00601121	0.0370028	0.0362202	0.0136933	-0.125101	-0.0871743	-0.0272629	-0.140932	-0.146031	-0.0837723	-0.141329	-0.164384	-0.204277	-0.295692	-0.0985271	-0.166434	0.0197755	0.0630266	-0.0725133	-0.100171	-0.00240396	0.0178161	0.226779	-0.0739122	-0.0439312	0.0699691	0.102199	0.0456505	-0.0391272	0.0275325	-0.017106	-0.025024	-0.00568972	0.00970168	-0.00312596	0.00582808	-0.0343808	-0.0433173	-0.0791474	-0.0390472	-0.0289723	-0.104054	0.018689	-0.00374716	-0.00554576	-0.030789	-0.00182176	0.145446	0.169586	0.0262616	0.0454018	-0.00426063	-0.281941	-0.0537472	0.319814	0.0373978	-0.047551	0.0781845	0.0231595	0.0115931	0.047529	0.0220291	0.0411319	0.07355	-0.0254512	0.0191574	0.0276669	0.0216246	-0.134299	0.0953859
CNAG_03217		hypothetical protein	0.0162275	-0.0855236	0.0675817	-0.0344053	0.00799028	-0.366967	-0.774452	0.460031	-0.0500404	-1.45045	-0.0768565	-0.265707	0.0333951	-0.0375616	-0.809341	1.33343	-1.31284	-2.25482	-1.19646	-2.61057	-1.90437	-0.219404	-0.0479766	-0.204848	-0.113588	-0.173683	0.306809	-0.190225	0.610059	-0.0063413	-0.660411	-0.572455	-0.116438	0.244488	-0.29636	0.484948	-0.00312572	-0.0117606	-1.49814	-0.209339	0.0493964	-0.140648	-0.0421128	-0.00600047	0.2972	-1.22633	-0.711703	0.00473224	0.301542	-0.00926643	1.11035	0.343869	1.11077	-0.0657774	0.00645762	-1.84973	-0.357211	0.165711	-0.0136431	-0.0879843	-0.928623	0.0437778	-0.138181	-2.06722	-0.0504793	-1.42891	1.80445	1.69138	-2.53294	-0.494661	0.138617	0.0529687	0.120295	0.0546958	-0.0183987	-0.75788	1.21671	-0.265435	1.42941	-0.0268835	-0.0358955	1.39749	0.00504516	0.765704	-1.13309	-0.236229	-0.269523	-0.0288946	-0.850586	-0.397767	0.014284	0.00857708	-0.395543	-0.122968	-1.00299	-0.627555	-0.289271	-0.704428	-0.278397	-0.790444	-1.89724	-1.46916	-0.177086	-1.55845	-0.738119	-0.0475243	-0.479767	-0.770352	-0.0110409	0.0236115	1.6829	0.823462	0.41338	0.190301	0.293013	0.077714	0.20619	-0.2115	-0.0846235	-0.265541	0.207813	0.105836	-0.131593	0.231366	0.295526	0.254054	-0.124751	0.0900705	0.188313	0.0147001	0.0921474	0.190315	0.0478991	-0.0102953	-0.00642835	-0.597284	-0.0136671	-0.08851	1.75644	0.443983	0.0347151	0.676311	1.85238	-0.0247122	-0.473449	0.130182	0.0840189	-0.965603	-0.4413	0.143296	-0.0565226	0.721595	-0.0595535	-0.0347452	0.100264	-0.153034	-0.350266	1.768
CNAG_03220		hypothetical protein	0.00494769	-0.0743544	0.101264	0.0254303	-0.00498749	0.135753	0.675964	0.47722	-0.0368971	0.107516	0.267857	0.0348355	-0.671684	-0.48462	-0.0440244	0.537395	-0.20781	-1.60116	-0.883195	-0.192721	0.112718	-0.0162847	-0.0841214	0.155083	-0.0539075	0.373109	0.736974	-0.0287344	0.60816	-0.0123349	-0.0730412	-0.0301047	-0.809576	0.0278122	-0.290049	-0.0384386	-0.108923	-0.489701	0.692897	-0.884911	0.699835	-0.614783	0.0669849	-0.133473	0.238986	0.0554821	-0.24741	0.0149415	0.507983	0.563929	0.268451	0.221833	0.71422	0.684443	-0.00027654	-0.00272109	-0.152984	-0.819489	-0.0024492	0.146407	0.116711	-0.13578	-0.0980688	0.209809	-1.14545	-0.640281	1.1655	1.26039	-0.0126331	-0.181963	0.00820417	0.042566	-0.117864	-0.264745	-0.250448	-0.3384	1.14745	-0.0254806	1.42849	-0.115407	0.075731	0.0469466	-0.0521802	0.0432981	-3.9925	-0.534841	0.211803	-0.0929461	0.00179776	0.0224921	0.0537994	-0.180091	-0.450592	-1.21605	-0.343326	-0.192695	-0.315721	0.0580791	-0.244828	-0.594667	-2.54027	0.550194	-0.0792463	-0.225293	-1.01909	0.0316286	-0.492565	-0.410621	0.0182937	-0.00394261	0.775103	0.0832868	-0.12985	-1.73048	0.024698	0.0144353	-0.0127483	-0.0491549	-0.0250545	-0.0520191	-0.078514	0.0419461	-0.0327584	-0.0718931	-0.0175452	0.0101323	-0.0392628	0.032778	-0.0169682	-0.00426934	0.00151769	0.065464	0.0663466	0.00281467	-0.577272	-0.496055	1.40376	1.79102	2.18672	4.64217e-05	-0.00477065	-0.0881332	0.656155	-0.0921685	0.084322	0.0491312	-0.0294329	-0.0690503	-0.0516291	0.00222951	-0.0378835	0.182816	-0.0389389	-0.115793	-0.06313	-0.120821	-0.0174835	0.493795
CNAG_03221		large subunit ribosomal protein L29	0.696679	0.52437	0.017923	-0.015541	-0.013658	-0.13473	-0.220119	0.0786511	0.323098	-0.151034	0.65516	-0.367051	0.155656	0.00940456	0.18487	0.879099	-0.175284	-0.0108128	0.0782674	0.0163249	0.0213503	-0.357819	0.175537	0.0989648	-0.0367806	-0.468033	0.562296	-0.122315	0.0686698	0.151018	0.0427061	0.0184848	0.113502	-0.00919535	0.0196082	-0.0592944	0.0472058	0.906759	-2.6202	1.05692	-0.0450154	0.146793	0.0463911	0.123844	0.449075	0.00993824	0.134736	0.0504982	-0.121081	0.187931	0.339319	0.186616	-0.16496	-0.299314	0.011324	-0.0865512	0.0389955	0.196542	0.0292844	1.76006	0.129159	-0.104961	0.167358	0.022173	-0.0321045	0.457995	-0.361203	0.0425384	0.0628747	0.00905337	0.175902	0.340059	0.031326	0.0839883	0.20604	0.000940752	-0.414026	0.0911347	-0.92412	0.0974256	0.136794	-0.0965327	-0.0631099	0.126905	-0.194428	0.0651039	-0.192337	0.0415478	-0.00316402	0.423318	-1.41969	0.050325	0.900783	1.45782	0.247966	1.67901	1.49278	0.417298	1.13672	0.420801	-0.129969	1.16983	0.738905	1.14168	0.0860756	1.40362	0.0263999	1.01077	-0.0113345	0.040735	-0.0178592	0.15215	-0.00261984	1.48062	0.233181	0.0149618	0.0810861	1.02719	0.121448	0.110663	0.475143	0.44782	0.0171958	0.133445	0.166585	0.154373	0.0828671	0.158971	0.181752	0.193883	0.0575608	0.199922	0.104413	0.0574204	0.0249818	0.548282	-0.121404	-0.149871	-0.130783	0.236607	-1.36557	-0.244062	-2.68823	-0.291919	-0.0748685	0.0731075	0.729724	0.0776387	0.0366273	0.516277	0.458913	-0.9083	1.318	0.865991	1.10503	-0.0552501	0.567986	-0.143504
CNAG_03223		hypothetical protein	1.98053	-0.296604	2.1977	0.0715246	0.428294	3.13217	0.232426	0.275542	0.0789249	1.9239	1.57601	0.720146	0.136868	0.44938	0.119066	-0.223422	-1.63967	-0.0475795	-0.0699121	0.242148	0.0418318	-0.00617941	-0.0787717	-1.17879	0.0133782	0.642389	-0.987683	0.195828	-0.211491	-0.0933861	0.246484	-1.49171	-0.163803	-1.571	-0.081176	0.0981573	-0.0820319	-0.0531935	1.44391	-1.44512	-0.0185538	-7.03511	0.0592628	-0.0273564	-0.0515036	0.150084	-0.0101764	-0.514634	-0.033208	0.017619	-0.131318	0.483373	0.207364	-0.0441984	-0.0627668	0.447334	0.982112	-1.8783	0.00805241	-0.0397778	0.0152319	-0.116933	-0.419756	0.211163	-1.33316	-1.72731	0.381783	0.339306	-0.403617	-1.0374	-0.27792	-1.3579	-1.10182	-0.230361	-1.69961	0.237643	0.21312	-0.366327	0.432886	-0.245569	0.00465815	-0.29074	-2.33466	-0.0505535	0.0231305	0.226304	-1.37177	0.0656076	-3.27681	-0.329863	-0.115313	0.998009	0.0323216	-0.0471436	0.0290859	-1.03628	0.107047	0.271692	0.0569601	-0.13377	-0.148289	0.836266	-0.0570869	0.0863661	-0.256464	0.0219458	-0.686299	0.0606444	-2.14744	0.061745	0.175428	-1.24089	-0.03219	-1.03858	-0.342065	-0.0267776	-0.51315	0.0394331	1.32489	-0.12973	2.21773	1.60152	0.104463	1.16904	1.42269	0.0784565	0.901172	1.11644	0.095808	0.960761	0.27929	0.0083528	-0.00312075	0.187547	0.0189829	0.437658	-0.000634753	-0.0943402	-0.0112582	0.0329315	0.535428	-0.900497	-0.243585	-1.70902	0.0117516	0.859945	0.0792334	0.0672246	-1.67447	0.716725	-2.51432	-3.60722	-0.0577658	0.143458	-1.27533	-1.87095	-0.17544	-1.9821
CNAG_03224		hypothetical protein	0.159514	-0.0289645	0.0233067	-0.181454	0.00126273	-0.0702691	-0.179608	0.0542392	-0.00748208	0.016562	0.0091588	-0.0894986	-0.115026	-0.00106768	-0.0822718	0.0616338	-0.115678	-0.0281603	-0.0457346	0.145066	-0.121769	0.0373506	-0.00386826	-0.0556181	-0.0808888	0.0890477	0.0114123	-0.230968	0.258394	-0.0737109	-0.0318908	0.0286694	0.0189871	-0.0177969	-0.0931361	0.0462588	-0.00572771	0.10896	-0.140246	-0.0010519	0.0115824	0.0104324	0.00899094	0.126104	0.110286	-0.0415949	-0.385871	0.0156507	-0.148804	-0.0638924	-0.0159199	0.00109224	0.381126	0.0059873	-0.00409573	-0.280615	0.0171251	-0.292058	-0.0250336	-0.0933704	-0.14339	-0.03362	-0.0762886	-0.0196623	-0.0865069	-0.161986	0.995332	1.00818	-0.624331	-0.0616198	-0.0419039	-0.0378135	-0.0362817	-0.016553	-0.0266488	-0.232833	0.615524	-0.200792	0.443632	-0.0646252	-0.209688	0.0136312	-0.0443007	0.233683	-0.290965	-0.0469618	-0.0214685	-0.0114771	-0.0288469	-0.207182	0.00533473	-0.0260845	-0.260698	0.0287118	-0.0311125	-0.0536368	-0.0740053	-0.138915	-0.372403	-0.353295	-0.415076	-0.550532	-0.145758	-0.157302	-0.283883	0.0320375	-0.106377	-0.108242	0.0166265	0.0157752	0.748682	0.0907777	0.035882	0.295834	0.177684	-0.0263514	-0.0153683	-0.143808	-0.0761489	-0.254556	-0.0624758	-0.0229339	-0.133319	-0.104647	-0.0338844	-0.0521416	-0.143991	-0.0881617	-0.0406212	-0.0822433	-0.147102	-0.142533	-0.0235262	0.000367415	-0.00522314	-0.46121	-0.0649909	-0.182226	0.307279	-0.18846	0.224788	0.102392	0.933798	0.0382568	-0.0760806	0.0955306	0.00212638	0.0124702	-0.0371914	0.0496486	-0.0268882	0.0459285	-0.245567	-0.0586006	-0.00716537	-0.00586437	-0.150507	0.482331
CNAG_03234		cell wall surface anchor protein, cell wall surface anchor protein, variant	0.87173	0.538586	0.735433	0.59703	-0.00959284	-0.607665	-0.652804	0.143573	-0.0516373	1.02608	0.169813	0.0460242	1.46574	0.0821654	-0.280146	1.74041	2.97052	0.109894	0.316369	-0.251729	-0.209031	0.953884	0.012376	0.259642	-0.0348663	-0.179381	1.03318	0.314873	1.6951	0.148878	0.710922	-0.107059	0.0693892	-0.0974812	-0.0351421	3.70378	2.93593	-0.0459671	-0.617283	0.160649	0.225137	0.441152	-0.0713887	0.162607	0.194752	-0.0290958	-0.108641	0.0758905	0.203202	-0.0951492	0.423059	0.825163	2.002	0.0268541	0.494743	-0.125498	0.0343638	0.524846	0.0362778	-0.0716774	-0.527952	2.36779	0.936981	-0.9663	0.315675	-0.0423988	2.51669	2.45151	-0.696909	0.0712814	-0.227575	-0.232571	-0.301681	0.0824609	3.31938	0.153903	0.641677	-0.854455	0.351446	0.0943206	-0.0504419	0.16484	0.150483	0.924197	-0.00294942	-0.508155	1.2578	0.0135529	-0.0532726	0.0204749	-0.00645089	0.226016	-0.00757179	0.0232269	-0.190043	0.130621	-0.879902	0.18397	0.202818	0.0637585	-0.0646749	-0.288567	-0.00405893	0.119169	-0.0880678	-0.0449525	0.0689538	0.251951	-0.105006	-0.0073665	0.86055	0.743037	-0.221937	-0.152804	0.21965	-0.0147024	0.0196206	-0.21901	-0.159429	-0.325561	-0.234825	-0.226428	-0.19855	0.0284176	0.00948131	-0.0750001	-0.443872	-0.450409	-0.340694	-1.43938	-0.694146	-0.334381	-0.0406025	0.0162846	0.0354563	0.00927223	0.102966	0.0957782	0.229709	-0.0128382	-0.237744	0.532627	1.267	0.133318	0.0450497	0.154822	-0.0462104	0.0736231	-0.0160832	0.0208572	-0.299233	0.159601	-0.449531	-0.204883	-0.0863338	-0.0125741	0.0585731	-1.85486
CNAG_03235		THO complex subunit 1	0.218725	-0.33338	4.41822	0.817999	-0.00271296	0.0168512	-0.226975	-1.80206	-3.5521	-6.6285	-0.0464856	-0.847233	-2.43059	-0.00652665	-8.4056	1.20851	5.18875	0.591291	-0.170764	1.1239	1.57108	-0.145812	-7.91017	-2.34938	-0.497678	-2.09497	2.81609	-0.469095	-4.33879	0.0300919	-5.89076	-4.33256	0.152656	1.7967	-9.53508	0.01912	-0.12418	-0.0452025	-5.04426	-4.65967	5.3517	-1.2609	0.0426217	4.59221	2.71515	0.112562	0.115393	-0.129656	1.17242	0.0593927	-3.65982	1.03329	1.10896	2.23831	0.151849	2.15954	1.53568	2.13923	0.157052	0.0202163	-0.10236	-0.483863	-0.0708176	0.0747415	3.35226	-5.84033	2.69048	2.61619	-1.21395	2.34592	0.830489	-0.357235	0.337087	-1.09732	-2.13937	-0.0927472	0.585235	1.4186	-1.52575	-1.73767	-0.244087	0.132529	-0.689741	-0.664945	-0.0801992	0.00742923	-0.437916	0.541238	-2.42175	3.90787	1.75019	0.610001	-3.45359	-2.24618	-8.00694	-7.39926	0.149263	-2.17899	-2.26406	-7.49776	-5.87819	-2.69834	-3.06026	-0.792331	-8.04661	-0.0601301	-7.43869	-0.0422686	-0.344411	-0.00672054	3.94678	4.41053	0.128238	0.218485	2.83763	-0.0984917	-0.278134	-0.117762	-2.66424	-2.20035	0.777865	-3.89329	-3.71278	0.0304128	-0.00342795	0.0210711	0.00684766	0.226537	0.16784	-0.021668	0.175546	0.137412	0.248522	0.0927266	-0.308521	-0.0584076	-0.0915051	0.128188	1.12904	5.47759	-1.41577	0.117879	0.230127	-0.675217	-1.95865	4.23572	1.54887	-1.32263	-0.138364	-0.0349211	-0.0915899	-2.82101	0.00357073	-0.395508	-0.0291555	-0.534234	-0.142558	-2.2157
CNAG_03236		AMME syndrome candidate protein	-0.0485283	-0.0204367	0.00932466	0.0508919	0.00950389	0.310032	0.01139	-0.325218	0.00383329	-0.193306	-0.119009	-0.0335695	-0.0407009	0.129867	-0.575015	-0.251183	0.251754	0.0335991	-0.0252429	0.0141413	-0.0110072	0.01521	-0.0566125	0.0196086	0.00752702	0.0787259	0.0368198	-0.423622	-0.463778	-0.145898	-0.187618	-0.335352	0.131865	0.0774123	0.13432	0.0732245	0.00122871	-0.134997	-0.156627	-0.0983962	-0.0103646	-0.0953468	-0.0470491	-0.0831984	-0.667406	-0.122382	-0.403521	-0.00185898	-0.238684	0.02546	-0.221183	-0.720676	-0.297741	-0.176444	-0.0463375	-0.287256	-0.432499	-0.386703	-0.0183316	-0.243017	-0.218189	-0.596447	-0.049783	-0.0853216	0.0868819	-0.00686225	-0.102271	0.014683	0.00878105	0.0918358	0.00368255	0.0371414	-0.163839	-0.115995	0.0403441	-0.075736	-0.0359612	-0.257217	-0.444248	-0.0127811	-0.0810785	-0.113098	0.365567	0.0114572	-0.0870343	0.112752	0.0601695	0.000731113	0.000689932	-0.332976	-0.638618	0.00300603	1.07173	0.0289476	0.0416121	0.0628764	0.0989391	-0.887998	4.29147	-0.240095	-0.252517	-0.341634	0.356778	0.711915	0.133182	0.279195	0.00756711	-0.135524	0.0115849	-0.0148598	-0.324422	-0.0420974	0.00574756	0.0021862	-0.0356441	-0.00985377	0.0405168	0.0996849	0.0308645	0.175099	0.00314775	-0.051556	0.0127756	-0.00444061	0.0339633	0.110461	0.072946	0.0251093	0.0431032	0.0786399	0.0842902	0.100605	0.000372427	-0.0059511	-1.12313	0.0558223	-1.28591	-2.15895	-0.477714	0.0847405	-0.325226	-0.437428	-0.997915	-0.0516856	-0.460823	0.0308268	0.357362	0.0576845	-0.169991	-0.0806001	-0.436133	-0.201676	-0.257323	0.186861	-0.0549721	-0.0690606	0.017963	-2.64824
CNAG_03238		dioxygenase subfamily protein	-0.00706903	0.139883	-0.00602708	0.146111	-0.00383852	-0.103394	0.0442234	-0.102955	-0.048212	-0.107194	-0.100865	0.0130023	0.0275945	0.0708062	-0.0057554	-0.0592602	0.101459	0.623481	0.00738951	0.206121	0.0991167	-0.0325597	-0.0356739	0.0260405	-0.0331427	-0.157477	-0.0566341	0.0275639	0.0353063	-0.198671	-0.00350648	0.0422786	-0.0279071	-0.00647066	0.12479	-0.222621	-0.0118973	-0.0783615	-0.0656289	-0.122313	-0.0244603	-0.0967351	-0.02814	-0.0981947	-0.177449	0.010546	-0.163724	0.00544684	-0.0771929	-0.0498615	-0.333697	-0.0688135	-0.123655	-0.230698	-0.00335322	-0.0243717	-0.057429	-0.214817	0.000219913	-0.129643	-0.109413	-0.0486305	0.0336957	-0.0124013	-0.132888	-0.348642	-0.306257	-0.138199	-0.0859968	-0.0508929	-0.048718	-0.0161831	0.0135911	0.0268565	0.0267651	-0.0623721	-0.139255	0.0849613	-0.266191	0.0486944	0.0109603	0.0227592	0.0146867	-0.0415709	-0.0466593	-0.0717938	0.0185349	-0.0021079	0.00981062	0.0716234	-0.0101157	-0.0208068	-0.185396	-0.115965	-0.0329071	0.0381365	-0.110988	-0.135265	-0.107099	-0.0986765	-0.000991625	-0.267126	-0.531002	-0.119516	-0.00452651	-0.0921352	0.110702	-0.245799	0.010458	0.0242184	0.013304	0.212239	0.0105867	0.0262916	0.148337	0.47535	0.0530937	0.00850344	0.0640541	0.240751	-0.00104396	-0.00899625	-0.000530718	0.0230042	0.00947669	0.032598	0.0547249	0.0687912	0.0358533	0.0547731	0.0994001	0.0610863	0.00749055	0.000144234	-0.0147839	-0.307907	-0.123718	-0.0123109	0.0722221	-0.0469309	-0.15619	0.0175626	0.0107954	0.0331718	-0.0308922	0.0590727	0.0177327	-0.0254626	-7.35092e-05	0.00195391	0.018993	-0.00116801	0.0270495	-0.0920893	-0.0100429	-0.0234299	-0.127766	0.0704134
CNAG_03241		hypothetical protein	0.305672	-0.0312675	1.11513	0.380848	-0.00336054	0.25754	0.056767	1.48139	2.02536	0.299314	2.77029	1.98011	4.63816	0.606351	0.677115	1.04909	-0.121407	0.292919	-0.157797	0.0653757	-0.383855	0.0454695	-0.0255145	-0.916425	-0.00981395	-0.780195	-0.118586	-0.0784817	-0.0640246	-0.598419	-0.674459	-0.80309	-0.150344	0.931305	-0.0939577	0.0467374	0.804238	0.114988	0.272414	-0.203908	-0.364978	0.113986	1.12288	0.010897	0.121784	0.159067	0.66519	-0.000112842	-0.19976	0.962949	0.216464	0.182383	0.783638	0.107035	0.00123738	0.0977543	0.192396	-0.77756	0.00503486	0.136911	0.249964	0.177985	0.483828	0.100197	-0.30925	-0.969369	0.702786	0.537366	-0.114946	-0.0875665	0.167981	0.0964433	-0.821744	-0.805681	-0.549106	0.14453	1.01209	0.057255	1.10273	-0.00924055	0.0759462	-0.0360159	-1.21653	0.102495	-0.0552319	2.02255	-0.163058	0.020156	-0.85513	-0.458985	-0.0462996	-0.0702782	-0.452201	-0.207456	0.0852075	-1.15579	-0.353523	-0.219819	-0.100523	-0.309196	-0.584546	0.30125	-0.123221	-0.0677238	-0.252811	0.0342954	-0.465609	-0.0181612	-0.364393	0.813392	0.0726999	-0.111741	-0.707215	0.205864	-0.0294615	-0.71631	-0.116782	0.101813	0.0706784	-0.0993083	0.731071	0.451735	0.0537169	0.0453688	0.414625	0.307975	0.129015	0.103701	0.0606586	0.0868437	0.0585534	0.169321	0.0551863	-0.0297233	0.0346353	-0.0011919	0.205428	0.0262759	-0.0501716	0.068687	-0.569287	-0.468552	-0.493494	0.0386975	-0.0378934	0.833534	0.126325	0.171179	-1.10139	1.33391	0.0907068	0.248828	0.40226	1.37446	0.172458	-0.730023	0.0196205	-1.05919
CNAG_03242		solute carrier family 25 (peroxisomal adenine nucleotide transporter), member 17	-0.0124375	-0.0676021	0.0748998	0.0310369	0.005567	0.0806119	-0.00382354	0.248392	-0.0092472	0.114933	0.120866	0.107259	-0.0753213	0.0341642	0.117498	0.151308	0.00108181	-0.00841673	-0.0616704	0.0498427	0.0447022	-0.00341878	-0.00732102	-0.0807049	-0.0321257	0.0192588	-0.0194487	-0.128461	-0.122856	-0.213104	-0.005462	0.00619736	0.0149906	-0.0317035	-0.0792564	0.0154238	-0.000587362	0.0121294	0.104098	0.0254783	-0.0453297	-0.0165587	-0.0350409	-0.0282492	-0.101079	0.0157724	-0.0857214	-0.00282193	-0.0320202	-0.104114	-0.149527	0.0790048	0.152583	0.0806367	0.0228602	0.138578	0.173043	-0.118935	0.0168504	-0.0225924	-0.0623095	-0.204506	-0.0663883	-0.151221	-0.195235	-0.2251	0.382678	0.430076	-0.287454	-0.228237	-0.142486	-0.0596621	0.00741133	0.0451244	0.0817705	-0.0258424	0.15377	-0.141045	-0.12617	-0.0386146	-0.185809	-0.00980646	-0.0485976	0.029388	-0.111674	-0.0691674	-0.0183136	0.00635595	-0.00568042	-0.145549	-0.0366198	-0.0289294	-0.158352	-0.120253	-0.0539838	-0.00275574	-0.195528	-0.1464	-0.00718782	-0.0770672	-0.0152892	-0.197442	-0.162615	-0.130985	-0.109565	-0.194273	-0.00619841	-0.214833	0.0281914	0.0542139	0.819637	0.144258	0.158751	0.202058	0.167908	0.0202186	0.0569935	0.0530875	0.0465305	-0.0721294	-0.0432595	0.0114778	-0.00257295	-0.000766354	-0.00990696	-0.0244347	-0.0488029	0.00827634	-0.0330992	0.0470387	-0.0431908	-0.0679731	0.0196767	-0.0469341	-0.00311197	-0.0299374	0.00786372	-0.018	0.177954	-0.0485207	-0.0325657	-0.12422	0.159565	0.00815245	-0.0321757	0.124966	0.00917395	-0.0542158	-0.0114478	-0.000938218	-0.0138902	0.155896	0.028675	-0.0368848	-0.090229	-0.080859	-0.0899648	0.214915
CNAG_03243		2-Nitropropane dioxygenase	0.00116919	0.0616561	-0.104249	-0.047132	-0.0280991	-0.101953	0.0356598	-0.0737645	-0.0143353	-0.0204722	-0.432579	-0.115254	-0.117684	0.0193903	-0.0836426	-0.196426	0.160965	-0.134149	0.0309776	-0.301826	-0.0204539	-0.0777511	-0.323003	0.048507	-0.0869257	-0.0145196	-0.0345088	-0.487739	-0.155353	-0.133155	-0.0759311	-0.0798823	0.0141787	0.0235746	0.0539882	-0.10242	-0.0116689	-0.0212977	-0.364453	0.29455	0.0546224	0.0492838	0.0366306	0.009139	0.108978	0.221039	0.279817	0.0285975	-0.101962	0.0962821	-0.0302475	0.00894251	-0.0626824	0.0296543	0.0139265	-0.116664	0.266589	0.0768093	-0.00311789	-0.0502701	0.0113841	0.338413	0.375089	0.0177815	0.0083048	0.0477283	-0.0633577	0.0407123	-0.123248	0.0274142	-0.152112	0.00170035	0.471756	0.994016	2.24589	0.82784	0.714322	0.0298458	-0.497927	-0.0678967	0.034659	0.0383433	0.758551	0.0320709	0.152531	-0.0576648	0.0227735	-0.00646666	0.0369061	0.00676386	0.0364808	0.0057366	-0.408162	-0.148659	-0.00509583	-0.0787516	-0.17321	-0.0143681	-0.169189	-0.417523	-0.196577	-0.43271	-0.130018	-0.378337	0.0137381	-0.344995	0.0419301	-0.155033	0.067667	0.0477471	0.83484	1.06079	0.0927239	0.495636	0.41453	0.0504961	0.0735182	-0.219606	-0.0624644	0.0935389	-0.120141	-0.129903	-0.0106314	-0.00569135	-0.00124453	-0.177	-0.0576952	-0.119339	0.0399257	-0.0613384	-0.0120539	0.0333592	-0.0120546	0.0419327	0.0379656	-0.184401	-0.181615	-0.0444307	0.160544	-0.0927555	0.00919369	0.0834082	0.141339	0.0617282	-0.0438603	-0.023012	0.00221291	0.029034	0.00322906	0.00302887	0.0327697	0.00112405	-0.00493901	-0.015524	0.0203054	-0.0308133	-0.0156002	0.350912
CNAG_03247		sterol 3beta-glucosyltransferase, sterol 3beta-glucosyltransferase, variant	0.0644651	-0.054427	-0.0335347	-0.257448	-0.001402	-0.133724	-0.0464829	-0.102489	-0.100767	-0.0104605	-0.118387	-0.00520317	-0.0831707	-0.0163022	-0.0895501	-0.0340833	0.0319422	0.00480447	-0.0762833	-0.0231442	-0.0129235	-0.0164462	0.0206471	-0.049462	0.00570139	0.00446184	0.0844713	0.0382561	-0.136188	-0.0450173	0.0186341	0.00237223	0.0101766	0.0785762	-0.0312251	-0.0786106	-0.00709533	-0.0146197	-0.0130927	-0.00151267	-0.0195287	0.0497595	-0.0132286	-0.0388183	-0.126077	0.00673049	-0.335477	-0.0057792	-0.142818	-0.183401	-0.138957	-0.124998	-0.278285	-0.048791	-0.0089388	-0.00714018	-0.0392509	-0.180754	0.00222832	0.012968	-0.0130676	-0.0132089	0.0161182	0.075477	0.037341	0.0328589	-0.332103	-0.167876	0.141967	0.0728729	0.0531628	-0.0201603	-0.223657	-0.0553452	-0.00613772	-0.17341	-0.349762	-0.0560283	-2.59739	-0.0278947	-0.0452025	-0.0284194	0.0488576	-0.114451	-0.109618	-0.00796981	-0.0529714	-0.00124013	-0.00846173	-0.0568857	-0.0137149	-0.0130255	0.0349377	0.0622084	0.0465091	0.0901336	0.032591	-0.060517	0.0643919	-0.100996	0.0663068	0.0873817	-0.0761654	0.0473432	-0.00150617	0.00243275	-0.0275839	0.00488515	0.0827402	0.032193	-0.0940465	0.154787	0.0249948	0.0689071	0.0739513	-0.0450512	0.00739109	-0.0157403	-0.0547434	-0.0402769	-0.0899036	-0.0296796	0.0233946	0.0190196	-0.0378759	-0.0232945	-0.0714498	-0.00691144	0.00383867	0.017164	-0.0356527	-0.00244704	-0.0127356	-0.00222533	0.000447028	-0.0492342	0.0322577	-0.0134412	-0.0975224	0.0251313	-1.66884	-0.124444	0.00904458	-0.0150941	-0.0455432	0.0297004	0.0028724	-0.536233	-0.00683718	-0.0397538	-0.0333046	-0.0318119	0.0287869	-0.0171357	-0.0141575	-0.00922262	-0.0354821	0.222342
CNAG_03248		rho GTPase activator	0.0595598	0.0603802	-0.0882648	-0.121243	-0.00476589	-0.32072	-0.0220255	0.253531	0.0244247	0.165983	-0.00650665	-0.0750107	-0.0893718	-0.00157027	-0.00099069	0.167237	0.0562708	0.0132569	0.0508237	0.285272	0.0228531	-0.00203093	-0.00191868	-0.0606003	0.0427095	0.0336263	0.0472537	0.0911627	0.309614	-0.051494	0.0317425	0.0421015	0.00567276	0.00403449	0.121544	0.0589116	0.00443662	-0.0535131	0.0255061	-0.0201382	-0.0486394	0.0370003	0.0135484	-0.107614	-0.107038	0.0572699	0.212142	0.00371673	-0.172049	-0.00117816	0.00487668	0.145732	0.0223416	0.0570283	0.0201468	0.26685	0.216518	0.0869293	0.00662382	-0.144153	0.138899	0.0323728	0.0484229	0.213885	0.166149	0.0202582	0.089998	0.0753154	0.150208	-0.0229329	0.000932386	-0.0164308	0.12076	0.135711	0.52135	0.0637224	0.157917	0.0317193	0.060275	0.215599	0.0196838	0.555762	0.0377693	-0.0161854	0.033004	0.115189	-0.0149968	-0.0269611	-0.0130815	-0.182649	-0.21098	-0.0130451	-0.420035	-0.0777821	-0.16209	0.0441974	0.040275	-0.0822738	-0.23896	-0.372878	-0.0853439	-0.187139	-0.309069	-0.408655	-0.0611858	0.00597503	-0.168556	0.00681167	0.129177	-0.00591447	-0.538635	-0.0146448	-0.0984378	-0.0855874	0.0398222	-0.0284677	-0.037221	-0.0843132	-0.0423582	-0.112768	-0.0187338	-0.111424	-0.0155456	-0.0423786	-0.00810083	-0.219949	-0.0405156	-0.159313	-0.0541961	-0.119699	-0.140674	-0.256731	-0.00806797	0.00191017	-0.0036331	-0.10547	-0.00953564	-0.035922	-0.0408908	0.0148094	0.0780764	-0.0102055	0.865228	0.166669	0.21429	-0.0384385	0.0218815	-0.0609913	-0.0298959	-0.228277	-0.0335683	-0.254988	-0.140592	-0.0480488	-0.0854792	-0.0109784	0.0517682	0.0704098
CNAG_03250		hypothetical protein	0.0131017	0.110988	-0.147007	-0.070536	-0.00229913	-0.126149	0.0736502	-0.0412125	-0.0471176	0.0490183	-0.134292	-0.0175298	-0.0238954	0.0143989	-0.16301	0.263303	-0.0310325	0.531897	0.189006	0.0984851	0.0494845	0.175817	0.00171408	0.0317909	0.083072	0.187465	0.0897519	0.198091	0.0320044	0.30755	0.0511456	0.0252175	-0.000233188	0.0174573	-0.0120707	0.0354401	-0.000189955	0.0278959	0.0114869	0.174456	0.00733828	0.11292	0.138895	0.0166261	0.105236	0.177068	0.14882	0.0368878	0.103715	0.101198	0.0724862	0.118838	-0.116745	0.67773	0.0069063	0.0295063	0.233705	0.203658	0.0358347	0.0153637	0.0466685	0.154268	-0.573899	0.051634	-0.134465	-0.00732442	-0.370705	-0.0574869	0.0329921	-0.0482146	-0.0179759	-0.0138235	0.0454718	0.0487082	0.0239618	0.257297	-0.249155	0.0428729	-0.191427	0.0760885	0.0335213	0.210088	0.251767	-0.0137385	0.0912509	0.353589	-6.22078	0.012951	-0.0074683	0.235978	0.0512149	0.30779	0.105893	0.103798	0.0689287	0.237805	0.0605074	0.0546519	0.15529	0.203253	0.350332	0.190207	0.0751504	0.0189264	0.100582	0.112062	0.068069	0.321177	0.00950995	0.00941793	0.229509	0.102322	0.031958	-0.403501	0.028258	0.0402514	0.0503605	-0.0645327	0.0811924	0.270059	-0.0936264	0.0822411	0.0698136	-0.00246746	0.00552824	-0.00423785	-0.0737056	0.0666056	0.0409173	-0.0574719	0.0720434	0.0320238	0.00798201	-0.00155536	-0.0261892	0.506024	0.158815	0.0692738	0.605052	0.305807	-0.135624	0.0683402	0.451006	0.23206	0.102362	-0.110225	-0.00769708	0.191757	0.0264213	0.0386656	0.00253567	-0.131031	-0.00748781	0.124447	0.222572	0.0783205	0.1561	0.282712
CNAG_03259		hypothetical protein	0.0323992	0.0117459	-0.0430879	-0.0866552	0.00247138	0.0654758	-0.0587114	0.103244	0.0307766	0.052024	-0.0376271	0.0841385	0.155403	0.0227078	0.0784342	0.235307	-0.114589	0.155779	0.048755	0.178302	0.0530838	0.0661533	-0.0151471	-0.164958	-0.0136142	-0.142481	-0.112868	0.142752	-0.0235685	0.0146515	0.0286739	0.0866764	-0.0536771	-0.000100432	0.00555263	-0.00502824	0.000671212	-0.161014	-0.0768054	-0.153089	-0.0153883	-0.0768015	-0.0686808	-0.0279923	0.036622	0.0849053	0.110142	0.0217107	0.0731356	0.236497	0.0476151	-0.27809	-0.0806902	-0.0207273	-0.00727934	-0.00380099	-0.0508191	-0.0847238	-0.00105321	0.0439574	-0.0503209	-0.0487063	0.0470317	-0.0658995	-0.134464	0.0489273	-0.0786801	-0.0431296	-0.0738454	-0.105804	0.0384794	0.0205208	-0.067352	-0.0253334	0.0560673	-0.0441067	-0.0448126	-0.0435738	-0.0698169	0.0664994	0.0750888	0.0764712	-0.0695354	-0.179056	-0.076758	-0.0265614	-0.0463796	-0.00122265	-0.00594037	-0.0249705	-0.14007	0.0436731	0.00035294	-0.0629881	-0.082456	0.0251999	-0.0630699	-0.0839798	-0.085793	-0.229195	-0.0282418	-0.255672	-0.107192	-0.141527	-0.0821332	-0.00127994	-0.0945284	-0.217373	0.0318578	0.0146305	0.1776	0.138389	0.00633675	0.136177	0.0111622	0.00807799	0.0636284	0.122715	0.118223	0.167583	0.0306577	0.192321	0.113673	0.129007	0.0208112	0.0591341	0.0565036	0.073901	0.0179042	0.122575	0.119387	0.204201	0.0162126	0.0156202	0.0032508	0.110569	-0.0351125	0.000264459	-0.164035	-0.119427	0.019831	-0.0746974	0.375591	0.0837775	-0.0280178	0.0443705	0.057191	0.0120052	-0.0282369	0.00107074	0.0386043	-0.024015	-0.0117523	0.055651	0.0607484	0.0102274	0.0496621	0.606
CNAG_03262	INM101	myo-inositol-1(or 4)-monophosphatase	-0.0990449	0.00668122	-0.0139707	0.106936	-0.00342935	0.00262273	-0.0429314	-0.0603715	0.0567575	0.141334	-0.0284854	0.0616647	0.0120794	0.223651	0.167299	-0.327365	0.131865	0.0960255	0.0848993	0.180218	0.160705	0.0353322	0.00664869	-0.111709	-0.0194229	-0.003694	-0.329336	-0.0197953	-0.0124899	0.0303724	0.0115939	0.00968514	-0.0430002	-0.0150628	-0.0804928	-0.145796	-0.0132715	-0.0426836	-0.097816	-0.153354	0.00232262	0.248369	0.00710208	-0.00317132	-0.163715	0.0858947	0.00773573	0.00888778	-0.0604016	0.0234244	-0.0438062	-0.0489297	-0.186384	-0.0226702	0.003947	-0.00907589	0.0638044	0.0481946	-0.00272533	0.152012	0.239945	0.300162	0.245537	0.141585	0.0870976	0.159565	-0.403134	-0.470527	0.0821206	0.0661092	0.0150998	0.00756009	-0.0105541	0.0180267	0.0196983	0.0637206	-0.188381	-0.0769345	-0.32097	-0.0230193	-0.0146031	0.0417296	0.0937053	-0.107387	0.0300103	0.456303	0.005001	0.0262882	0.00176702	0.198435	0.118468	0.0694816	-0.0408067	0.0140969	0.0878443	0.07673	-0.0134082	-0.0129768	-0.0448952	0.204278	0.0727085	0.201428	-0.0208224	-0.054572	0.0884915	-0.271654	0.0834017	-0.124979	0.0236517	0.0166287	-0.169926	-0.0852702	-0.0044394	-0.159277	-0.142996	-0.0687215	0.0225161	0.0270064	-0.00487587	0.130026	0.0393915	0.140814	0.115399	-0.0141894	-0.0778288	0.0152348	0.0537234	0.029877	-0.0149017	0.110181	0.0936154	0.0448386	-0.0205521	0.0571941	0.0153455	0.037816	-0.0258743	0.00375372	-0.306834	0.0510463	-0.0855502	-0.452455	-0.28005	0.0174898	-0.042713	0.0346562	-0.0212097	0.162121	0.0908839	0.0110626	0.0848437	0.10246	0.0381371	0.0386264	0.0828492	0.0908098	-0.00759171	0.108458
CNAG_03266		malate dehydrogenase, NAD-dependent	0.442321	1.2918	-3.0363	-3.35691	-0.0723995	-0.498578	-0.242079	0.125485	-3.65602	-0.871546	3.61318	-2.12026	-4.91619	-0.0322652	-0.0201051	2.55185	0.0129457	2.5183	3.78733	1.51544	3.83829	1.28487	-2.40761	3.042	-3.51242	0.246005	2.63757	1.29433	1.18569	4.16437	-0.0467733	0.0135583	2.29368	3.50751	-0.0825796	-3.45419	-0.000957538	-1.93935	-2.32964	1.96524	1.20919	1.45354	-0.00213618	0.149658	2.85656	0.896855	1.88087	-4.32733	1.6193	1.09964	1.00915	2.97607	0.0659899	1.34035	-8.50098	1.878	2.09265	1.25355	-0.844786	3.88884	1.80467	-0.254162	1.45845	1.18061	0.00805856	-1.82435	-0.446972	-0.370756	1.46028	0.0246854	0.204277	-1.24705	0.995275	3.03859	-1.44584	0.303281	0.111086	-3.88993	-0.606045	-0.357809	0.481391	-5.82964	0.150835	0.1253	2.17034	0.0390805	0.0721886	-1.46557	-0.977804	0.301747	3.15514	5.83362	0.816358	2.81221	1.58717	1.43957	2.35055	2.5004	2.34372	-0.00935165	1.77788	2.7792	1.25321	1.66063	-0.307147	2.26009	-0.161358	2.20458	-0.85458	-0.00867301	-3.12053	-2.87926	3.43706	-3.93828	-2.27514	1.32065	1.5892	0.331162	-0.010097	-0.408216	2.17031	0.506836	0.0432077	1.46681	1.47042	1.4766	2.01305	1.88762	1.42891	2.86018	1.71007	1.10572	-1.49941	1.30865	0.188445	-1.27158	-2.07947	-0.772678	0.0997913	-2.86904	-3.08069	-0.424718	-1.33598	-1.86477	3.15198	-2.55707	-3.20668	-0.504803	1.96759	-0.249098	2.0532	2.64684	2.63804	2.14453	2.03456	0.989327	0.934119	-0.352277
CNAG_03268		hypothetical protein	0.0218658	-0.0298266	0.0267929	-0.0231639	-0.000398102	0.00303016	-0.0516943	0.221551	-0.0124841	0.0233695	-0.184927	-0.0898427	-0.105004	-0.0933451	0.0301527	0.343704	-0.209429	-0.205892	-0.144377	-0.290177	-0.101696	-0.153584	-0.0045883	-0.059047	-0.0147543	-0.0228821	0.138306	-0.111249	0.159277	-0.0372154	-0.0103242	-0.0584447	0.0648366	0.0418592	-0.0503706	-0.046159	0.0129462	0.0151398	-0.000306666	-0.0198054	-0.0351832	-0.18803	-0.00412795	-0.197856	-0.148671	-0.0282759	-0.177276	0.00371625	-0.0366267	-0.0105699	-0.12841	0.119683	0.16075	0.0843259	0.00934714	-0.173146	0.0326774	0.127878	-0.00103091	0.0886836	0.0973102	0.114111	0.0611169	0.0605888	-0.160366	-0.0387319	0.900754	0.94186	-0.424831	-0.105666	0.0262783	-0.00543791	-0.0492762	-0.0366304	0.0603027	0.00551076	0.712465	0.101879	0.568225	0.0159677	-0.0135013	0.171547	0.0751206	0.0124127	-0.00548432	0.0371226	0.0201051	-0.00443455	0.0012038	-0.0460187	0.0259951	0.0936331	-0.333775	-0.298139	-0.0720666	-0.0156828	-0.259495	-0.180103	-0.255033	-0.303285	-0.546003	-0.299689	-0.0681975	-0.0967651	-0.387187	0.0538741	-0.214002	-0.52771	0.0133055	0.00546814	0.324093	0.04144	0.0367283	0.141466	0.174593	-0.0122413	0.0122369	-0.161868	-0.0959257	-0.0980786	-0.0403034	-0.102671	-0.0314656	-0.00357243	-0.0172462	-0.0337092	-0.153151	-0.0407662	-0.102749	-0.0994704	-0.0329714	-0.106701	-0.00423952	-0.0373544	0.0387183	-0.356712	-0.0478382	0.000599356	0.262521	-0.0265098	0.16397	0.0235356	1.28734	0.0904479	0.091158	0.0377148	0.027691	-1.69875	-0.103839	-0.555741	-0.161428	-0.222492	-0.0114222	-0.200758	-0.109432	-0.0953933	-0.0231296	-0.501531
CNAG_03269		Aldehyde dehydrogenase	0.00168961	6.51552	-7.2315	-3.80922	0.00263234	0.420796	1.09505	0.0325818	-3.20037	-2.88046	-6.39234	1.00782	4.55351	1.14555	-4.31108	-2.55233	-0.643097	0.392662	0.912883	0.617259	3.03923	3.43476	-0.830774	-0.332251	2.92346	0.136131	-0.121976	5.97192	1.01119	-0.177841	-3.38135	-3.41304	0.595712	-0.0326757	-0.13657	-0.0335754	5.77291	-0.0850415	0.117577	1.94364	0.827261	0.0215105	0.0111491	-0.0857687	0.306921	-2.10909	-0.125131	-9.12601	0.82036	-0.090445	-0.457424	6.02608	-0.941128	0.550355	-4.76635	0.248712	-2.09588	-0.191833	-0.493497	1.13246	0.510248	10.4289	8.95473	0.26663	-0.675154	8.96906	0.139797	0.36512	1.02983	1.10033	-0.0610611	-0.435369	0.00918408	-0.00686726	0.94421	-0.0434316	-0.757261	7.06321	3.65833	4.30971	11.7648	-7.14979	1.82887	8.2473	2.65798	5.44593	2.49739	0.0153498	-1.53569	2.7209	3.73693	0.84898	7.14103	4.39969	0.056751	10.0413	4.4679	4.75314	5.02552	8.52053	5.28728	6.35754	3.75911	5.82835	6.88579	4.27161	9.1685	7.0652	-0.40678	0.0748922	-1.03592	0.579495	0.224809	1.76269	0.532968	3.65993	3.39332	-0.321906	2.24366	2.84092	0.0311802	4.30038	4.10578	7.08557	6.7023	5.938	6.12494	5.9431	5.68892	5.69222	5.83093	5.23628	-3.48572	6.25174	8.03905	3.35745	0.18205	-1.02374	1.1392	5.30196	0.0940566	7.67554	-0.152314	-0.079762	2.9203	-9.45079	0.0105799	2.45681	4.16398	3.14386	2.53837	2.51291	3.05467	5.98357	1.36858	4.54747	3.35499	0.130394
CNAG_03275		glutaryl-CoA dehydrogenase, glutaryl-CoA dehydrogenase, variant	0.112888	0.00534217	0.102685	0.00413807	0.00147247	-0.0290792	-0.0484796	0.212026	0.0889588	-0.0429486	-0.0409935	-0.0175472	0.144567	-0.0582275	0.074651	0.734784	-0.046118	-0.255972	0.134548	-0.452499	0.0457452	-0.00823455	-0.0147632	0.095215	-0.0371279	-0.0161746	0.237584	-0.18535	-0.106507	-0.060956	-0.03714	-0.00626317	-0.0243063	-0.0480638	-1.44205	-0.059983	-0.00365077	0.270549	-0.276433	0.181582	-0.0228804	-0.0572058	0.0483725	-0.00708682	-0.129721	-0.0170461	0.203208	-0.00281937	0.166241	0.241444	0.0332021	0.161147	-0.0158029	-0.0746805	-0.00362634	-0.0510946	-0.173602	-0.0961489	-0.00498037	0.155316	0.0966328	1.19515	0.0854901	-0.0018312	0.142622	-0.066522	0.843304	0.949083	0.0348153	0.00685694	-0.000953167	0.0952786	-0.133844	0.000325815	0.0734057	-0.143468	0.631429	0.0767521	0.333307	-0.0180051	0.0129397	0.0722497	-0.0335015	-0.0228598	-0.108105	0.0121006	-0.186522	-0.0122692	0.0436029	0.0203232	0.125786	-0.0198704	0.0851837	0.296916	-0.167543	-0.434414	0.138872	-0.0323287	0.102748	-0.388498	-0.411807	-0.247575	0.410388	0.191163	-0.220069	0.0240641	-0.184612	0.113831	-0.00223459	-0.00474496	0.110786	0.0444615	0.201766	0.347317	0.0349095	0.05395	-0.0384602	-0.14095	-0.168027	-0.477834	-0.0906079	-0.0169672	-0.0692346	-0.097363	-0.0154805	-0.059734	-0.0958011	-0.0980288	-0.124208	-0.0633063	-0.11564	-0.111714	-0.000176708	0.00092931	0.00314567	-0.2125	-0.0578568	-0.216519	0.198375	0.0232172	0.126123	-0.0675628	0.710282	0.031513	-0.0605658	0.0568166	0.166673	-0.0341641	-0.0611095	-0.0277131	-0.177372	0.0415329	0.00614128	-0.269985	-0.0716596	-0.175081	0.0113413	-0.418777
CNAG_03279	CCD4	hypothetical protein	0.069597	-0.0340436	0.157272	0.0301865	-0.00303008	-0.0921942	-0.0278113	-0.0111834	-0.0245396	-0.0264975	-0.0326463	-0.0219516	-0.0746988	0.0340348	-0.0201524	-0.241648	-0.31239	-0.00552781	-0.0568979	-0.0221584	-0.0464359	-0.0332535	0.0207904	-0.00802079	0.000273812	-0.0671706	-0.0045221	-0.127263	-0.257614	-0.0492556	-0.0204495	-0.00150016	0.0147407	-0.0169295	-0.0199233	-0.150818	-0.0156173	-0.138388	-0.0710214	-0.0605777	0.00536476	-0.0694231	0.0122544	-0.0724887	-0.162953	-0.0467898	-0.0372197	-0.00141797	-0.0548341	0.0245951	-0.156714	-0.351365	-0.0824069	-0.175388	0.00338788	-0.0243928	-0.320073	0.000307262	0.00442203	-0.069193	-0.0733757	-0.165202	-6.81492e-05	-0.0698433	-0.419554	-0.126127	-0.199848	-0.182491	0.00836229	-0.185556	-0.0715963	-0.0721997	-0.0691663	-0.0328137	0.00326331	-0.19092	-0.140602	-0.0816215	-0.384092	0.0313691	-0.0469774	-0.0124695	0.18948	0.0172585	0.167977	0.0487316	0.133079	-0.0256473	0.0346589	-0.212143	-0.0909784	-0.352855	-0.0299646	-0.0258795	-0.0672865	-0.0438613	-0.0688366	-0.108235	-0.0125777	-0.0537968	-0.0425431	-0.135239	-0.0477105	-0.0419983	-0.0192605	-0.133199	0.0173291	-0.092373	-0.0287042	-0.0316319	-0.210745	-0.571401	-0.00575461	-0.171779	-0.150175	-0.011372	0.0121889	0.204739	0.0404454	0.0665622	0.0518634	0.0750811	0.0234288	-0.00975496	-0.0391815	0.0230989	-0.0612253	-0.0116101	-9.59233e-05	0.0659381	0.0477893	0.144401	-0.092373	0.221853	0.0209607	0.00827768	-0.0473023	-0.0786857	-0.153784	-0.0217555	-0.178234	-0.215277	-0.0201942	0.0197463	-0.0450346	0.0529939	-0.00899697	0.0261885	0.275746	0.0313225	0.0671575	0.0329577	0.0686538	0.0425605	0.0553993	0.00438132	-0.104901	-0.283853
CNAG_03280		dihydrodipicolinate synthetase, variant, dihydrodipicolinate synthetase	1.01216	0.024203	0.280941	-0.088729	-0.00485843	0.00693769	-0.0303659	0.115149	0.00219431	-0.101321	-0.0971714	-0.0563636	-0.0101435	-0.0656451	-0.0037085	-0.122137	0.136716	0.0926916	0.0359389	0.0870052	-0.0305303	0.0262154	0.00412685	-0.0847054	0.00271131	-0.0452769	-0.316797	0.0167313	-0.0687515	-0.154319	-0.00614197	-0.0699117	-0.0272975	0.0120646	-0.331889	-0.0209683	-0.0393234	0.124884	0.634025	-0.0112754	-0.00840939	-0.0221128	-0.0112343	-0.00368852	-0.158531	0.0336472	-0.0271843	0.0254693	0.002975	0.0385647	0.0168577	0.0358712	0.0782723	-0.0223468	0.00501185	0.182362	-0.0935112	-0.0426168	0.0047867	0.0408334	0.0464022	-0.189494	-0.148188	0.0621207	-0.00808148	-0.111491	0.258964	-0.0654205	0.0726171	0.00480615	-0.0255271	0.034259	-0.0829942	-0.328534	-0.548341	-0.0503401	-0.24418	-0.0894676	0.268331	0.00489368	0.111502	-0.014029	-0.553532	-0.0541547	-0.072209	0.0504304	-0.0442033	-0.0288956	-0.00768275	-0.182335	0.0451345	0.00124037	0.4402	0.141982	0.0924304	0.0614391	0.0807594	0.0431207	0.184802	0.123193	0.130898	0.242562	0.100691	0.476691	0.0851492	0.317131	0.0253243	0.198817	-0.0787033	-0.110299	-1.07545	-0.361453	-1.25459	-0.399772	-0.514053	-0.0458249	0.00880949	-0.0159107	0.101677	0.0460195	0.0988288	0.165176	0.107256	0.00667859	0.00984843	0.120893	-0.0056718	0.0754855	-0.00129249	-0.0332071	0.0283317	-0.0119872	-0.0410855	-0.00202621	-0.00779903	0.0785235	0.0243793	-0.00883621	-0.304768	0.0198531	0.0905152	-0.321487	0.156605	-0.0423181	-0.0895081	0.0461645	-0.00444178	-0.0771958	-0.0250361	-0.0169043	-0.0961289	0.0715648	-0.0182039	-0.0840393	-0.0521258	0.0233136	0.0824283	-0.410666
CNAG_03282		hypothetical protein	-4.03031	-5.21606	-0.926849	-1.94565	0.0431469	3.48921	2.08793	0.0146329	-0.0385674	-2.7912	1.94628	0.0249181	-0.328127	2.87544	-0.456376	0.212133	-0.855863	0.660965	-0.201125	-1.74708	-0.667601	0.178742	-0.42793	0.536904	0.0306013	1.61764	0.309348	0.491605	0.399495	1.02225	-1.18914	-0.482637	-0.72529	0.0838806	0.0459345	-0.204451	-0.00151514	-1.3427	-2.53825	-3.12915	2.1823	0.119983	-0.45765	0.121092	-0.203551	1.49105	0.197891	-0.00527262	1.35606	-0.695489	0.617404	1.0855	1.03155	0.017397	-0.014118	-1.08977	2.58553	0.753191	-0.0115888	-1.70916	-2.23771	-0.965747	-1.19884	-1.13458	-0.0361522	2.09388	1.01538	0.862995	-0.668384	0.285996	3.50891	0.338508	1.4387	0.142743	0.0227607	-0.494035	-0.486068	0.106871	-0.716142	-0.201599	-1.77356	-0.272623	-0.266489	-2.75732	0.765931	0.0149227	-1.38749	-0.0424425	-0.0152452	-0.707823	0.553968	0.00326892	1.2355	0.395209	-0.00322689	-0.82928	0.938365	1.66594	0.488893	0.813091	0.287673	2.12267	0.606653	0.465639	0.964928	0.707245	0.636186	1.66816	-0.0230862	-0.0709562	0.0808939	-0.642666	-0.194253	-1.2197	-0.0349514	-4.34015	-5.03175	1.61689	-3.23049	-2.5447	2.25345	-4.11853	-2.30918	0.929049	-0.0764002	-0.140052	1.35295	0.151107	0.526794	1.2674	0.834631	1.16563	1.97184	0.00488098	0.00617418	-0.093692	-0.0174822	-0.0604568	0.660394	1.05068	-3.95786	-0.0371212	-0.522517	0.101867	-2.17344	0.0492774	1.31639	-4.01781	-5.25839	-2.80259	-4.76179	-4.08497	-3.50732	-2.3835	-1.99593	-6.16472	0.641232	2.42594
CNAG_03286		hypothetical protein	-0.198046	-0.202322	-0.213679	-0.270109	-0.00235271	-0.0407746	-0.904455	0.143047	0.177071	-0.0404674	0.508039	0.0667862	0.0577395	0.240295	0.0332381	-1.9477	-0.927741	-2.36955	-0.640756	0.376808	0.440277	-0.135246	0.0026106	-0.0282292	-0.00828813	0.0919096	-1.43661	-0.834789	-0.447672	-1.31984	-0.0310339	-0.0313001	-1.01223	0.0321878	0.208141	-0.0679136	0.168028	-0.358069	0.409136	-0.383411	-1.20054	-0.167957	-0.886723	-0.740926	-1.34749	-0.0555646	-0.681346	0.0088007	-1.09852	-0.609817	-0.676082	-0.967875	-0.729369	0.246719	0.000500847	0.294409	-0.237653	-1.34309	-0.00352467	-0.797082	-0.0329305	-0.102831	0.178027	0.603055	-0.331897	-0.108152	-0.857119	-0.618955	0.0718469	-0.0356562	-0.277976	-0.0209718	-0.274495	0.0457559	0.984331	-0.247068	-0.0469118	-0.086825	-0.0215559	1.07869	0.0265548	0.0122583	0.0420978	-0.419367	0.00947978	0.135159	-0.0502229	-0.0343266	0.084001	-0.0140755	-0.036108	0.224553	0.0517406	0.153855	0.10734	0.179663	0.0522117	0.182921	0.328126	-0.235001	0.220751	0.214407	0.140523	-0.119632	-0.138248	0.10316	-0.00440591	0.00253123	-0.11869	-0.014877	-0.543179	-0.766983	-0.385036	-0.92509	-1.22373	-0.0143299	0.00482184	-0.421709	-0.00345935	0.0461726	-0.0433338	0.0792174	0.014433	0.0252062	0.156855	0.0773123	0.00744682	-0.0208312	0.156733	0.0268951	0.103734	0.0514544	-0.0234269	0.79991	0.557418	0.136858	0.0246326	0.0866409	0.334203	-0.00466753	-0.0812248	-0.549291	0.466602	-0.0145861	-0.0871923	-0.0212211	-0.0125888	-0.062792	0.223206	-0.0464996	-0.325332	-4.47003	-1.352	-0.0302691	-2.80468	0.067754	-0.0161759	0.0566904
CNAG_03289		methionine aminopeptidase, type II	3.12749	0.0383617	2.94098	0.408853	-0.000722742	-0.00393131	0.0107704	-0.139057	0.0528068	0.0574304	0.0716071	-0.0531844	-0.04751	0.115025	-0.845989	0.215792	-0.0425083	-0.146311	-0.155408	0.0699806	-0.518995	0.033825	0.0752409	-0.322199	0.0516401	-1.50441	0.039697	-0.124572	-0.608137	-0.216036	-0.742732	-1.36712	-0.45042	0.102476	0.166726	-0.069175	0.0543426	-0.0810966	-1.26322	0.0223594	0.685415	1.08973	0.0628101	-0.154579	0.340304	0.305028	1.13943	-3.79474	0.0384721	-0.0174918	0.807059	0.529596	0.121998	-0.757863	-5.11076	-0.477366	-0.00470335	-0.0402907	-0.591146	0.0694596	-0.0601011	0.0617546	0.34276	-0.109098	-0.0639838	0.0805117	-1.53223	-2.12972	0.0370692	-0.583895	0.202344	0.0163664	0.734928	0.0370668	0.208388	0.377615	-0.264464	0.130836	0.0783867	-0.0147879	2.54422	-4.57935	0.125457	0.0805253	0.112681	-0.11063	-0.291912	-0.0230366	-0.0200214	2.05018	0.00866329	0.123825	0.205617	0.0067977	0.427961	0.870028	0.615071	0.55533	1.03407	0.236522	0.529034	0.536871	0.183149	0.208881	0.291025	0.0728707	0.352599	0.436458	-0.12366	0.00536204	-0.59268	-0.284663	-0.0118768	0.31401	-0.518486	-0.0633095	-0.0636134	0.039944	0.286286	-0.16606	0.106583	0.202641	0.174802	0.00295366	0.000990972	-0.124467	-0.109097	-0.0155689	-0.152665	-0.0391766	-0.108027	-0.423638	0.480073	0.109051	-0.00864187	0.201192	-0.12092	-0.205232	-0.0912695	-0.134175	-0.213149	0.0756218	-1.90503	-0.211191	-3.03634	5.169	0.618156	0.0675098	-0.110111	0.106411	0.554655	-0.955179	-0.127822	0.199481	0.0826236	0.0151267	0.0650327	-0.131997
CNAG_03291		hypothetical protein	0.0419351	0.12853	0.0329793	0.103295	-0.000146753	-0.0234815	-0.023738	-0.0577754	-0.0154692	-0.286562	-0.0369854	-0.0272506	-0.004286	0.0232057	0.0248919	-1.0897	-0.0973349	0.0861892	0.236157	-0.772806	-0.869087	-0.0948602	-0.0260411	0.0274923	-0.0488337	-0.0414785	-0.777929	-0.075972	-0.975467	-0.00174786	-0.0595156	0.158261	-0.686444	-0.0684563	-0.0466482	0.132163	0.00227759	-0.118056	0.0416647	-0.304892	-0.0114114	-0.118343	0.00651529	0.0331995	-0.738646	-0.0124159	-0.177471	0.00774284	-0.0827294	0.0043186	-0.340505	-0.292217	-0.0658213	-0.313731	0.0208651	-0.157253	-0.0506316	0.0471084	0.00111326	-0.34248	-0.338603	-0.50243	-0.136058	-0.28453	-0.571122	-0.412454	0.232795	0.0697232	-0.132695	-0.0326708	0.0121389	0.0334376	-0.165459	-0.0974882	-0.00723007	-0.126116	0.0471893	-0.484971	-0.39909	0.0172981	-0.102785	-0.0628979	0.25058	-0.0115745	0.00120029	-0.011418	0.0365535	0.00742131	0.0655665	-0.237412	-0.203006	-0.054806	-0.225467	-0.0658871	-0.259044	-0.0433763	-0.134248	-0.11007	0.00341681	-0.223762	-0.108198	-0.41187	-0.230471	-0.189637	-0.135294	0.0747976	-0.100013	-0.257015	0.0110512	-0.138575	-0.411902	-0.0671294	-1.13705	-0.747266	0.0117361	0.00121258	0.0214629	0.0353098	0.0477817	0.0351152	-0.120533	0.125427	0.0438125	0.0138047	0.00688513	0.0300275	0.0879486	0.0301491	0.0563325	-0.0232546	-0.019923	0.0629751	-0.00563189	0.00366335	0.00508901	-0.0500104	-0.0195437	-0.00537615	-0.19954	0.0226394	-0.076893	-0.346195	-0.814971	0.0228356	-0.224013	0.014184	-0.00854488	0.00411707	0.246106	-0.00429251	-0.0504919	-0.580034	-0.81944	-0.0367565	-0.880505	0.0384628	0.0506937	-1.01605
CNAG_03292		hypothetical protein, variant, hypothetical protein	0.0843952	0.00761882	0.0495925	-0.0318745	0.0483074	0.0582739	0.171959	0.0464043	-0.0792815	0.0650947	0.0196861	-0.167472	0.0299383	-0.00537091	0.0670795	-0.112776	0.0457026	0.105995	0.0597756	0.0190553	-0.0181706	0.0132371	-0.0140362	-0.0034204	-0.0073201	0.0828565	-0.132712	0.0367072	-0.0321569	0.167476	0.0862193	0.170872	0.00205161	-0.0194208	-0.0703255	0.07377	-0.00421967	-0.101462	0.00640004	-0.00562459	0.0136133	-0.149174	0.00108868	-0.00737387	-0.0999593	0.0226382	-0.0460742	-0.00502123	0.00852446	0.0164347	-0.00401816	-0.139169	-0.141866	0.0222517	0.00798696	-0.0466934	0.073949	-0.0342087	0.00429633	0.186692	0.331841	0.120084	0.592511	0.369511	-0.0944848	-0.00321539	-0.560729	-0.320849	-0.00833349	0.0463968	0.0405857	0.0822416	-0.00763251	0.0939568	0.327847	0.135763	-0.0186431	0.0135494	-0.316456	-0.0182529	0.000519738	-0.01351	0.0897863	-0.0545868	-0.0276567	0.17829	0.0207124	0.0256776	-0.00756047	0.0759965	0.0949876	0.180159	-0.168199	-0.139002	0.0605895	-0.0623182	-0.189697	-0.0883324	-0.123745	-0.153025	-0.0415202	-0.143801	-0.201969	-0.196162	0.0436071	-0.0438287	-0.052348	-0.219837	0.00303352	-0.00505634	-0.12866	-0.032019	0.0613009	0.129506	-0.0372008	0.0408908	0.0432182	-0.0115568	-0.0315723	0.0457278	0.00892101	0.0242318	-0.0189146	-0.0257293	0.00657116	-0.0818365	0.0262734	-0.0634856	-0.0205315	-0.0354255	0.0286158	0.00158285	-0.0234752	-0.00586175	-0.00644266	0.250427	-0.056026	-0.00161728	-0.0639687	-0.0187983	-0.345969	-0.36175	-0.313235	-0.0139893	-0.110984	0.0902505	-0.0146306	-0.0957971	0.0320346	-0.0154015	0.010604	-0.0151531	0.0355263	0.0402363	0.0348825	-0.00514512	-0.00440645	0.0648871
CNAG_03294		hypothetical protein	0.199156	-0.00142659	0.149225	-0.00698542	-0.00484166	-0.130317	-0.127414	-0.0788455	-0.0738504	-0.0137819	-0.0280399	-0.0509129	-0.0076527	-0.0105661	-0.0297162	0.0535659	-0.283193	-0.22926	-0.203484	-0.103129	-0.198637	0.00130454	-0.00456856	-0.0365916	-0.0451161	-0.0652129	-0.0658248	-0.129665	-0.234718	-0.16072	-0.0321679	-0.0159459	-0.0621122	-0.180603	-0.0223496	0.0186061	-0.00382725	-0.124926	0.0302763	-0.178713	-0.0625098	-0.136512	-0.0206126	0.0124293	-0.379473	-0.0581712	-0.205032	0.00135258	-0.126964	-0.0802862	-0.0960812	-0.0973986	-0.121416	-0.121346	0.00564599	0.104907	0.0392491	-0.0250148	0.0152783	-0.114829	0.0306529	-1.85235	-0.253248	-0.00344864	-0.600337	-0.97725	-0.517329	-0.866264	-0.0265405	-0.141028	-0.19666	-0.296832	-0.0745739	-0.520999	-0.282917	-0.20745	-0.531219	-0.0727731	-0.219199	0.330533	0.0445767	0.0362082	-0.163187	-0.100243	-0.0914175	0.0872974	-0.0943292	-0.032941	-0.0290622	-0.16346	-0.281749	-0.188337	-0.134458	-0.232673	0.0650752	0.0149604	-0.060687	-0.0251143	0.135859	0.563571	0.0260556	0.252447	-0.193108	0.0338799	0.122121	0.0124431	0.031295	-0.0859088	-0.00743843	0.0211646	-0.677903	-0.0586798	-0.182356	-0.190062	-0.315464	0.00423663	-0.0052664	0.0725354	0.322893	-0.0443135	0.122096	0.11091	-0.0535934	0.0558401	0.0101881	0.0455654	0.0318438	0.0358045	0.00284041	0.0769732	-0.0179355	-0.0780537	-0.00883031	-0.0160008	0.00712985	0.152006	0.0583339	-0.0925415	-0.354534	-0.0309058	0.0838627	-0.101106	0.137594	0.0130238	0.154172	-0.00171508	-0.00245109	-0.0347589	0.0121788	0.013565	-0.0148612	-0.0191302	0.0633415	0.00542768	-0.0678118	0.305123	0.139681	0.346772
CNAG_03295		hypothetical protein	-0.0300093	-0.199211	0.0388115	-0.0635409	-0.00236806	0.444556	0.498887	-0.0238883	-0.0219943	0.0324163	-0.0226863	-0.0736479	-0.20988	-0.074672	0.0102494	-0.127902	0.237488	0.0064417	-0.104527	0.0335932	0.0923225	0.00741771	-0.0280336	-0.0368469	-0.0130361	-0.0101586	-0.0869639	-0.00752787	-0.140552	-0.0279236	0.0683072	0.0639656	-0.0430512	-0.0574291	-0.258463	-0.15398	-0.0283492	0.0808743	-0.0608692	0.0273111	0.0501502	0.118535	0.0111604	0.0141022	0.051078	1.00762	0.032663	0.00222403	0.10563	0.0390165	-0.0115682	-0.0922462	0.0645754	0.0673346	0.13728	0.217908	0.515283	0.0180528	0.140105	0.0187051	0.0339154	-0.087112	0.0379721	0.0719697	0.216768	-0.129865	-0.240388	-0.12358	0.152919	0.0350667	-0.312257	-0.00459994	-0.00897229	-0.144469	-0.0136336	0.0347342	-0.0498783	-0.341121	-0.465594	-0.111041	-0.0782021	-0.0173641	0.190195	0.00182913	0.0252313	0.0928819	0.105903	-0.0269905	0.0260145	-0.00217603	-0.0188871	-0.0752269	0.174995	0.0879778	0.341564	0.542718	-0.122695	0.359932	0.112334	1.35194	0.958086	1.24756	0.0837543	-0.115834	0.821447	-0.0533843	1.29203	0.316237	0.0858721	0.0411477	0.0345052	0.0935136	0.408371	0.0846377	0.193015	-0.00464686	0.0326025	0.101188	-0.0268435	0.114562	-0.0826577	0.0389246	0.0127124	0.0191299	-0.00204285	0.0346058	0.105501	0.040408	0.0759227	0.100414	0.0709119	0.076887	-0.0294701	0.0153111	0.0198394	-0.370582	0.0539131	0.174231	-0.108648	-0.321683	0.00471388	-0.0148608	0.0409351	0.0478949	-0.0445421	0.0098449	0.0270531	0.0896709	0.0597335	-0.0310654	0.0598018	0.318115	0.0835101	0.0437382	0.0421333	0.0320716	0.0681269	-0.415259
CNAG_03297	MSL1	histone acetyltransferase type B subunit 2	-0.0178151	-0.00923462	1.0579	1.41479	-0.0149727	-0.245871	0.11183	-0.0352158	1.36993	0.466459	0.0572372	-0.0567591	-0.541084	-1.85544	-0.944616	2.36862	-0.659855	3.78534	4.23439	2.56086	3.62634	-2.18292	1.09471	-0.587754	0.154356	-2.70199	2.08425	0.911543	-0.0151669	0.768146	0.679399	-1.23639	-0.10077	0.214028	0.133867	-1.43102	-0.0560621	-1.63308	1.49794	3.16454	0.20513	0.462718	0.239195	-3.71637	-0.0571225	-1.96213	1.8313	-1.02882	-0.851297	0.165531	-0.0981557	-0.357949	-4.36737	-3.93379	-0.0193116	2.03582	-1.00308	0.245486	-0.00222086	0.0282704	2.37996	-0.134669	0.453782	2.0871	-3.17081	0.530172	-1.27439	-2.42744	3.18793	-3.0877	0.513321	0.336311	1.2142	0.358966	-0.174877	-3.82221	-0.164288	0.492565	2.18508	-0.056016	0.105603	1.50929	-0.132355	-1.31945	2.24674	-0.0235065	0.0476494	0.00349502	-0.00250202	1.99932	0.417762	-0.0898481	2.68978	0.382532	0.0748111	0.973916	0.811122	-0.730526	4.11296	0.841811	1.95002	2.63165	-0.786168	-0.163678	0.672167	0.169561	1.16812	3.158	-0.00341355	1.25176	-0.917377	-0.064053	4.0462	-2.85539	-0.29774	0.00715612	-0.646478	0.196095	1.54033	1.24072	0.944628	1.15196	1.21618	0.127618	1.11204	1.44833	0.2398	1.92487	1.6455	0.0659548	1.85981	1.75789	0.171957	3.16808	0.268764	1.457	0.13327	0.345153	3.48564	3.89341	1.83905	-0.193617	0.0789568	-0.241164	1.76684	0.516873	2.78136	0.771069	-1.23205	-0.0304116	0.127977	-0.738139	1.67129	-0.78969	0.125885	-1.8199	-1.41129	-0.476795
CNAG_03298		hypothetical protein	0.211625	2.90988	-1.05456	-0.0561053	0.187951	5.91125	4.83504	-0.0632615	0.690595	2.35118	2.71618	3.83496	5.6223	3.53943	2.47718	-0.650494	-1.72284	7.43616	5.38935	-0.472964	0.723424	3.7871	0.269542	0.869595	4.8181	0.837774	-0.988951	5.89485	-0.0644289	0.176797	0.961436	0.774528	-0.00205435	-2.57788	4.54158	-2.1183	4.24645	-0.521504	1.86717	0.311889	0.214494	0.549533	-3.99609	-0.00789041	-0.202892	4.63465	5.3301	-13.2758	0.214265	-4.05254	-1.07481	3.91519	-0.0136686	-1.76461	-0.050052	-3.58714	5.31773	3.9766	-10.4433	-2.98196	-3.86512	-5.6882	3.50606	-1.90842	-0.0260675	6.32898	-1.47677	-1.91688	-0.351368	2.26906	0.621677	0.189206	3.20006	1.22844	3.56766	4.76109	-2.47175	5.42808	2.46179	3.39366	5.97899	-4.56075	0.0046643	3.74739	4.26934	5.5368	-2.10712	0.864434	0.984469	3.84366	5.47791	6.2855	2.70113	0.579971	-0.051423	3.83644	2.70927	2.21847	1.50096	2.71093	1.22951	5.30719	2.13107	1.91258	1.13937	1.74756	1.8273	3.04541	-0.0670399	2.1499	-0.93594	-3.657	-3.06363	-3.17777	-4.90453	0.260022	2.93171	3.40839	2.11317	1.91738	5.99436	0.101961	0.0347438	5.49376	3.38358	4.11123	3.98085	0.0303775	0.380909	2.12486	0.803565	1.69636	3.42525	0.176693	0.122516	-2.13	-0.462317	-4.07697	0.19696	0.0142921	0.0477366	1.8608	-0.305207	-4.43962	3.94617	-4.04289	0.0559203	2.23275	2.97989	-3.30265	1.34847	-1.33473	0.785154	5.0339	1.97091	3.60237	1.67646	-3.48962
CNAG_03301	TIM13	mitochondrial import inner membrane translocase subunit TIM13	0.0409941	0.181688	0	0.0784331	-0.0367991	-0.0638991	0.0477141	-0.0405169	-0.117612	-0.628208	0.073041	-0.00958723	-0.317902	0.026489	-0.507878	0.17887	0.103335	0.0109301	0.00198714	-0.0834772	-0.0359006	-0.0717232	-0.298875	-0.0293054	-0.135381	0.0475565	0.0825957	0.0224955	0.121229	-0.0158613	-0.045401	-0.0388876	0.0101707	0.0269981	-0.0252913	0.093309	0.051368	-0.120489	-0.103802	-0.159562	0.0823581	-0.0112791	-0.0318764	0.0337258	0.0758232	-0.0577545	-0.046174	-0.0404638	0.260052	-0.0737061	0.124168	0.0474689	-0.0280057	-0.0328161	0.0060203	-0.00129456	0.0130643	0.0188952	-0.00607363	0.135146	-0.103562	0.159756	-0.0760309	-0.244894	0.0498102	-0.672861	0.291588	0.0923848	-0.463755	0.320296	-0.0676351	0.0100223	0.469505	-0.248444	0.0923075	0.281611	0.143103	0.169363	0.00825435	0.05988	-0.0377879	0.00806497	0.079058	0.0838946	0.0107726	-0.0408647	-0.109157	-0.0635724	-0.0912354	0.24378	0.0213933	-0.0405861	1.96041	-0.229743	0.132459	0.333611	0.0223288	0.0709517	0.088478	0.136429	-0.105762	0.486029	7.53936	6.16188	0.232062	0.453487	-0.00697189	0.0928593	0.0328929	0.0173384	0.225964	0.0707993	0.154618	-0.188634	0.048327	0	0	0	0.0309681	0.0346498	0	0	0	0	0	0	0	0.0227664	0	0	0	0	-0.0218965	0.0467559	0.0636332	0.0422211	0	0.0232551	0.0351406	0	-0.0491833	-0.0343962	0.00452491	-0.0347941	0.0532181	0.0477015	0.0603235	0	0	0	0	0	0	0	0	0	0.0151003
CNAG_03304		hypothetical protein	-0.00353063	-0.0216359	0.0107431	-0.00858767	-0.00453956	-0.0868446	-0.055751	0.247455	-0.0101628	-0.00501731	0.177159	-0.166248	0.0357093	-0.0204907	-0.114518	0.261617	-0.117923	-0.195092	-0.339672	-0.139037	-0.230779	-0.00816869	0.0465534	0.582827	0.00208651	-0.0111281	0.0967865	-0.273232	0.0933698	-0.0381978	-0.103664	-0.00587926	-0.00547296	0.00994502	-0.0232867	-0.0575401	-0.00225542	-0.0197285	-0.378478	-0.0468895	-0.0128368	-0.123331	-0.0452055	0.00164518	-0.0624221	-0.203254	-0.379217	-0.00176966	-0.247493	0.0178707	-0.0929786	0.040689	0.218399	0.00682803	0.0124057	-0.366971	-0.219903	0.0574934	-0.00846146	-0.0703006	-0.112706	0.0333471	-0.0656335	-0.270249	-0.217495	-0.21182	1.03263	0.858665	-0.380833	-0.112797	-0.021256	0.00824806	-0.0755323	0.0839679	0.124525	0.00840653	0.780715	-0.19992	0.469403	-0.0581298	-0.0210765	0.0372416	-5.47699e-05	-0.0113107	-0.301722	0.0156525	-0.371964	-0.00559589	0.00275245	-0.275162	0.00928497	-0.157372	-0.0375426	-0.300732	-0.243235	-0.160993	-0.131459	-0.0945244	-3.23934	-0.31304	-0.487908	-0.501817	0.0416072	0.348824	-0.433877	-0.182474	-0.165423	-0.130009	0.00545561	-0.0112553	0.620891	-0.0102406	-0.0643163	0.0300294	0.0740372	-0.016359	0.0917942	-0.0138335	0.0160801	0.0162507	-0.0775521	0.0270475	0.0439788	-0.00748867	0.0042562	0.0385844	0.00186515	0.0333597	0.0721955	-0.044581	-0.0154327	-0.0206959	-0.00907062	0.000579579	-0.00654995	-0.355732	-0.0215447	0.0404531	0.373453	-0.168084	-0.0202471	-0.119718	0.451175	-0.0195766	-0.351174	0.292013	-0.00117839	0.0649551	0.0766484	-0.00120269	-0.035	0.196268	-0.061802	-0.0192706	0.0210148	-0.0052736	0.167145	-0.0886479
CNAG_03307		hypothetical protein	-0.0422324	-0.0682163	0.114933	0.121285	-0.00441692	0.00683725	-0.034474	0.00669303	-0.0963553	-0.175416	-0.0806925	-0.129834	-0.0705111	-0.0644927	-0.346404	0.0341056	-0.322855	-0.107818	-0.421402	-0.410428	-0.498651	-0.161957	-0.0653945	-0.176816	-0.105783	-2.38777	-0.0267748	-0.248041	0.123521	-0.100174	-0.0424557	-0.0554248	-0.0357648	-0.0138932	-0.656532	-0.0494588	0.00139025	-0.219689	-0.478307	-0.421303	-0.157719	-0.276577	-0.208098	-0.412568	-0.225219	-0.81607	-0.37367	-0.011382	-0.442675	-0.164541	-0.118533	-1.56912	-0.382206	-0.19635	-0.00219934	-0.551839	-0.855069	-0.0605033	-0.000190193	-0.196797	-0.287413	-0.436761	-0.268546	-0.385389	-0.0791655	-0.327193	0.258712	0.467983	-0.458525	-0.463337	-0.0178033	0.453604	-0.170566	-0.103685	0.0134156	-0.193522	0.486104	-0.0968346	0.443966	0.0338426	-0.0135895	0.0222041	-0.0135408	-0.00591705	-0.43031	-0.166198	0.0505681	0.0028309	0.00460452	-0.0734434	-0.204388	-0.574086	-0.319114	-0.243774	0.0048193	-0.154319	-0.235399	0.0709906	-0.196689	-0.163572	-0.362598	-0.486802	-0.188387	-0.296994	-0.0758979	-0.236158	-0.11592	-0.416546	-0.0731927	-0.0810499	0.00250527	-0.0837212	-0.345995	0.0697645	-0.178018	0.0525034	0.206907	-0.00324657	0.0466509	0.239151	0.0175669	0.10002	0.0441325	0.000198799	0.0170876	0.0879923	0.00155868	0.0867609	0.122721	-0.00219933	0.107118	0.135886	0.012836	0.0276863	0.00171732	-0.199052	-0.0959753	-0.093969	0.0250232	-0.136252	-0.00656939	-0.445801	0.128809	-0.0275925	-0.689632	0.148973	-0.000687797	0.0630165	0.0735887	0.0228946	-0.0176498	0.129331	-0.0787096	0.0266873	0.0511961	0.0186433	-0.229405	0.14287
CNAG_03309		pre-mRNA-splicing factor CWC21	-5.44061	-6.73716	0.0448026	-0.062018	0.0428831	0.486789	1.00212	1.18596	-0.273912	0.212945	0.407556	0.144231	0.840299	1.495	-0.0596233	3.28763	0.0266193	-0.258698	-0.188923	-0.181367	-0.221441	1.44413	-0.553611	0.335874	0.0658625	-5.04947	3.5748	0.10405	1.49066	1.921	0.0238309	-0.132366	0.163355	0.575088	0.038242	0.0619706	2.43386	-0.577191	-5.63637	-1.43689	0.315905	-1.10228	0.114651	0.129226	0.188786	-0.0806511	0.0925553	0.0575358	-0.08045	0.917977	-0.50546	0.875502	-0.101137	-1.76148	0.0333861	-1.41045	-0.524568	2.58095	0.00178449	1.0531	0.17043	1.97452	-0.366213	-1.07256	-2.30206	1.45405	3.00912	2.89341	-0.0989251	0.00149018	3.94407	1.96939	1.60511	0.769174	0.828949	-1.14213	0.665299	0.0246087	0.567309	0.0847342	-4.48921	0.0799315	0.160298	1.32805	2.81864	0.117388	0.149557	0.0679749	0.269662	0.334407	2.25725	0.154406	2.05746	1.44553	-0.0603903	2.58862	0.00209254	1.43798	2.20674	-0.0115224	2.43979	-0.310937	0.658268	2.10032	0.258042	0.580526	0.20689	1.67123	-0.0176358	0.0324483	0.463972	-0.0920687	0.460085	-2.25763	0.0504554	-5.19421	-5.14388	-0.0220843	-5.25562	-3.84332	-0.015393	-5.23957	-3.71951	0.0464173	-3.01657	-1.8159	0.0957662	-0.430365	-0.599779	0.0623093	-1.01992	-0.560329	0.131035	0.00701862	0.547944	0.0677433	-0.00613592	-0.0645674	0.558064	-0.183826	0.525095	0.364921	0.416999	0.303347	-0.056909	-0.192134	-0.484707	-2.0321	-4.16902	-1.42436	-2.36951	-3.27545	-2.76133	-0.400149	-0.056601	-4.42571	0.628177	-4.07174
CNAG_03311	ERG13	hydroxymethylglutaryl-CoA synthase	-0.0217463	0.134475	-0.00775021	0.175923	0.00270269	0.00636256	-0.0244342	-0.191497	0.368398	0.00442099	0.264076	0.0804572	0.0708115	-0.00896352	-0.159108	-0.187217	0.396902	-0.294888	-0.85914	-0.0615686	0.00144328	0.0278558	0.0237338	0.221822	0.0274415	0.536168	-0.0291202	0.0601434	-0.848891	-0.0419867	-0.0351816	0.0304005	0.114668	0.164682	0.699917	-0.308044	0.00373437	-0.729367	0.942248	-0.0225447	1.2317	-0.00780036	0.0516775	-0.76447	-0.0650346	0.0599631	0.110715	0.0187774	0.334929	0.0866602	-0.227956	-0.362297	0.80481	0.439934	0.035318	0.236664	-0.00699466	-1.33203	-0.0189428	-0.0250869	0.124593	-0.0830418	-0.138457	0.17703	-1.78272	-0.0419798	0.672598	0.876651	0.0180945	-1.50338	-0.17673	-0.00894663	0.0860348	0.0818016	0.0543844	0.049007	0.0512435	0.152628	1.41304	0.151689	0.232933	0.368116	0.0506477	-0.0139196	0.528581	0.481812	0.158855	0.0642375	0.0647325	0.279045	0.442247	-0.0318985	-0.191844	-0.0539323	0.0635482	0.0769273	-0.0040517	-0.0260121	-0.0772481	0.282075	0.187695	0.271633	0.0736686	-0.0222694	0.155916	0.00527035	0.228541	0.546566	0.00655153	-0.0165109	-0.91156	-0.00903268	-1.15052	-2.15195	0.132729	-0.038846	-0.0240775	-0.138365	0.0125187	0.0392438	-0.109555	0.0551171	0.0904694	0.0309749	0.0162068	0.00948227	-0.235538	0.0329093	-0.0204524	-0.0767362	0.00112129	-0.0169656	0.516991	-1.67634	-0.0987473	-0.0235607	0.0645995	0.041262	0.500373	-0.208848	0.541894	0.200704	1.18588	0.225031	0.18289	0.0219788	0.0311858	0.185453	-0.0256081	-0.317746	-0.104764	0.0311687	-0.597399	-0.0144788	-0.544624	-0.559684	-0.271611	0.373124
CNAG_03313		hypothetical protein, variant, hypothetical protein	0.0272675	0.0917132	-0.112946	-0.0724632	-0.00203195	-0.0285407	0.0164441	0.0483529	0.150651	0.0608895	0.0916369	0.135352	0.0364835	0.0401602	0.0343316	0.320368	-0.0467155	-0.126468	0.0241321	-0.137394	-0.00295908	0.0397034	0.0122486	0.112066	0.0463918	-0.0586697	-0.0548896	0.0569687	-0.116494	0.0485379	0.0870235	0.0759495	0.0155264	0.00809098	-0.0121282	-0.0057661	-0.00175712	0.0960869	0.0489287	0.00693203	-0.00564693	-0.10592	-0.00644889	-0.0141232	-0.0636335	0.0203601	-0.188566	-0.0247738	-0.040996	0.0619332	-0.0287606	0.42514	0.258979	0.382358	0.0353928	0.293466	0.665096	0.170863	0.00865441	0.839739	0.202794	1.08491	0.449338	0.255795	0.205696	0.0312619	0.0821486	0.027558	-0.00599604	0.000543886	-0.0236174	0.0205693	-0.0120544	0.00183063	0.00824991	0.0176003	0.00919865	0.0169753	-0.100846	-0.061459	-0.0426502	0.0223462	0.0568942	-0.114262	0.0214179	-0.03037	-0.0340196	0.0403606	0.000909288	0.18543	0.245752	0.217915	-0.131154	-0.00898972	-0.03081	0.0223798	-0.0111158	-0.0767603	-0.00751626	-0.219879	0.0155208	-0.0924042	-0.046925	0.0177765	-0.026938	0.119401	0.0396675	-0.00111162	-0.00360788	0.00920467	-0.204141	-0.163191	0.0172572	-0.0477847	0.0638883	-0.0429871	-0.0850029	-0.271519	-0.0196914	-0.0727243	-0.0995103	-0.114126	-0.0652296	-0.0763143	-0.0266222	-0.113928	-0.0443211	-0.0191269	-0.0121727	-0.364311	-0.0419559	-0.0454396	0.00845487	-0.0728196	-0.00760252	4.81445e-05	-0.0150939	0.00388376	0.113235	0.0244119	0.0652579	0.0813038	0.367984	0.00939569	0.187624	-0.128425	-0.0847784	0.00309779	0.0386273	-0.0046219	0.0427188	-0.000996474	0.000597683	0.0582312	-0.0101377	0.0159196	0.00508385	0.366362
CNAG_03316	RDI1	rho gdp-dissociation inhibitor	-0.0691918	-0.0917293	0.0951011	0.10501	-0.016903	0.15221	0.212912	0.594938	0.397539	0.273917	2.60529	1.30577	0.140317	0.0316827	0.328275	0.302371	-0.0837696	0.884312	0.0277724	0.251167	0.116665	0.217562	-0.0196619	0.974835	0.0500233	-0.121124	0.410856	0.426927	0.508716	0.573495	0.432275	0.0449142	0.766838	1.88408	0.285689	0.574493	-0.00156708	0.348525	-0.552509	-0.426539	0.714362	-0.079078	1.5618	0.0338036	0.427679	0.743291	0.595645	-0.0107106	0.592715	0.692416	1.04639	0.109392	1.51955	0.0760755	0.00283971	0.00958598	0.353942	1.53101	-0.00346426	0.0358068	0.235067	0.0128647	0.0946682	0.0328321	-0.171256	-0.164652	1.07993	1.06191	0.122419	0.01114	-0.16614	-0.0416299	-0.31782	-0.181055	-0.00782666	0.866974	1.07041	-0.144209	0.237157	-0.819079	-0.727917	-0.04808	-0.0526758	0.0155854	-0.147338	-0.550948	-0.276774	0.0167122	-0.171538	-0.084976	0.00177734	-0.187344	-0.476462	-0.177185	-0.19265	-0.319904	-0.621432	-0.453158	-0.537897	-0.595295	-0.301712	-0.246786	-0.824962	-0.345423	-0.163028	-0.302196	-0.400416	-0.465148	-0.0482871	0.328933	1.05364	0.374808	1.13321	0.76708	0.781324	-0.0641304	-0.0918048	-0.0545361	-0.0548462	-0.162542	-0.013208	0.0227734	-0.0294429	0.103105	0.0242548	0.050594	-0.0599908	0.0559313	0.0364058	-0.0190804	-0.0142741	0.0744234	-0.0488703	0.0260491	0.117572	0.182558	0.071734	0.145862	0.467217	-0.00374164	0.110728	-0.125945	-0.0318903	0.0813635	-0.114943	0.350008	-0.577738	-0.621706	-1.20933	-0.08972	-0.518001	1.23244	-0.805311	-0.106085	0.110109	-2.08513	-0.0718896	-1.13464
CNAG_03320		Mannose-1-phosphate guanylyltransferase	0.717836	-0.0351952	1.05422	0.044872	-0.0259621	-0.1289	-0.891913	-0.244352	0.135985	-1.34008	0.0917604	-0.109622	-0.268002	0.025153	-1.29159	2.26994	-1.03689	1.68948	0.085651	0.700515	0.0835569	-0.108834	-1.48786	-0.146883	-0.0523423	-1.26383	-0.462588	-3.04729	-0.120185	-0.066923	-0.142676	-0.108818	0.190537	0.253416	0.00168499	-1.28372	0.0313223	-0.0546257	-1.16896	-0.502782	-0.0278674	-0.167391	2.54789	-0.00190371	2.2916	-0.0109689	0.00503922	-0.0175977	-0.272485	-0.00187197	-1.42771	-0.463769	-0.156825	1.22102	-0.0240206	1.10228	0.183645	0.299674	-0.0309662	1.34434	1.51881	-0.235164	1.17504	2.10517	0.0450081	0.0782611	-0.354705	-0.487915	0.895234	-0.0324574	1.06849	0.276343	-0.0206503	-0.151881	0.0522897	1.30961	0.874149	-0.482485	-0.753775	-0.157773	-3.29469	1.21303	2.67354	1.42839	0.603528	0.246779	0.18619	-0.0740398	0.255721	-1.49412	-2.53395	-4.64963	-1.87859	-3.54371	-0.045898	-1.63862	-0.321638	-1.2812	-1.00797	-0.356492	-2.02259	-0.455462	-0.486328	-1.90525	-0.706153	-0.162552	-0.856162	-1.74874	0.218551	0.622006	-1.44103	-1.87293	0.273165	-0.0496645	-0.188086	-0.334741	0.0307461	0.0848853	0.0533525	0.236118	0.013628	0.148643	0.216051	0.0968605	0.408221	0.0609382	0.0773289	1.23926	0.13015	0.323485	1.33901	0.152445	0.0260209	0.140487	-0.0870684	-0.236991	-0.0751521	-0.0225814	-0.0587974	-0.0876535	-2.78929	-3.47821	-5.2282	-3.81982	0.035215	3.12846	0.113313	0.0435426	-0.15627	0.0247089	-0.00655149	0.00951246	-0.0196989	0.0194055	0.0634031	-0.073809	-0.177062	-1.80189
CNAG_03322	UXS1	UDP-glucuronate decarboxylase	-1.06323	-6.08071	-0.0258615	-3.86838	0.0355131	3.34324	-0.121147	-1.7963	-2.63993	-0.970743	-0.268266	0.104214	-1.7541	0.702144	-0.437632	-1.9996	-0.500927	-1.35599	-0.0521083	0.115099	1.71377	7.67927	-5.17065	-0.326422	0.0153922	-3.7073	-0.189455	0.202151	-0.0426554	-0.0343431	-0.131253	-0.113969	-2.67504	-0.0882732	-0.0663159	-2.90762	0.0675404	-2.37763	-2.43823	1.67518	0.0196904	-0.0356745	0.134308	0.0419	0.154038	-1.53805	0.184618	-3.34885	-0.00580857	0.103969	-2.38211	-1.87135	-3.55779	-3.16817	0.00576737	0.0196308	-0.0264416	-0.0915417	0.0129338	0.433637	1.51052	0.63691	1.02675	0.112419	-0.266039	0.391431	-0.228577	0.806342	0.300833	0.165524	0.147638	-6.08203	2.22146	0.121369	0.246959	-2.28888	-0.472317	0.107168	2.1525	0.95929	2.03101	1.3475	-0.899744	1.83411	0.574753	-0.0663483	1.94492	0.0482217	0.624554	1.35676	0.212826	1.29431	2.52535	-1.22772	0.208013	-1.36063	1.06844	-4.37229	-2.75291	-0.20733	0.888124	2.57932	2.47695	0.0820322	0.0773281	3.46672	-0.193428	1.71036	-0.228601	0.150816	-0.242106	1.44315	-0.230589	-3.67813	0.36531	-3.06247	-4.53668	1.07249	-0.0130928	-1.37955	0.0470386	0.0498309	-0.167431	0.139909	-0.634869	-1.35251	0.0789821	-0.330875	-0.056104	2.86878	-0.0836239	0.0324765	0.242588	-4.45514	-0.0535307	-2.45489	0.210155	0.178559	-0.257717	-3.7295	1.70228	-0.712697	-1.33228	-0.0858775	1.9489	-0.279276	2.07916	-2.12872	-0.383197	-4.01497	-1.77295	0.463487	-0.265037	-0.119228	-3.33141	-1.03895	2.69236	-8.8616
CNAG_03323		hypothetical protein	-0.148586	-0.077312	0.0498536	0.125248	0.0254604	2.02334	1.46933	0.129199	-0.687008	0.14488	0.0154439	-0.209869	-0.867939	-0.0522524	0.641025	-1.80687	0.125712	1.59911	1.6985	0.447039	0.861615	0.360242	0.00377211	0.806843	-0.0132694	-0.0744747	-0.116792	0.222387	1.09718	-0.0148523	0.138008	0.747546	0.0282136	0.749827	-0.571818	0.220059	0.0230359	-0.734012	-0.234127	-0.71014	0.480545	-0.0217598	0.0542105	0.112324	0.0132842	0.915014	1.87049	-0.00538219	0.433662	0.60143	-0.0723069	0.850318	1.355	-0.00539562	0.0996582	1.26638	1.50549	0.479967	0.00471678	-0.0723295	0.536583	-0.00879684	0.20807	0.283812	-1.12665	-1.12302	1.95736	1.7118	0.102031	-0.088964	1.38875	-0.0504252	1.15953	0.271991	0.0184199	0.215715	0.606062	0.663451	2.38945	-0.0442962	0.0174233	0.127428	-0.101744	-0.0407728	-0.0419255	-0.0560113	-2.13134	0.817814	-0.00795384	0.868909	1.47844	0.0376091	-0.0363135	0.362877	0.0136925	0.0269216	0.841797	0.362222	-0.688571	-0.0353362	0.385563	-0.444857	0.121749	0.40158	0.104237	0.03082	-0.0740507	0.923255	0.168223	-0.00944622	0.464197	1.09518	0.0258902	-0.202968	0.772276	0.0202065	-0.127528	-0.0282532	-0.0327058	-0.40608	0.0613142	-0.130592	-0.149343	-1.04935	-0.168286	-0.483153	-0.627831	-0.0216719	-0.142749	-0.0720103	0.00227185	-0.0252026	-0.000808424	-0.007636	-0.0122292	-3.28929	-0.411824	-2.85504	-1.86397	0.0562823	1.67617	0.996745	0.472633	0.0100141	1.05361	0.087183	1.2094	0.107977	-0.0205998	-0.00809464	0.0246656	0.493324	-0.679184	-0.0873054	-0.483552	0.0306648	-0.118315	-0.871095
CNAG_03324		hypothetical protein	0.544663	0.0496021	-0.264565	-1.5265	-1.0812	-5.93589	-5.03623	-8.88917	-0.886437	-0.963061	-0.411682	-0.0492054	-0.378053	0.152862	-0.255803	-5.84067	-0.0310151	0.0613087	0.298496	-0.108891	0.501789	0.0110045	-0.069911	-0.260332	0.0593605	1.08327	-3.04135	0.0721529	-3.83628	-0.00831746	-1.00841	0.0346729	0.0518285	0.0687614	-0.0472787	-9.03832	-0.0121033	-1.07077	0.108211	1.73534	-0.471273	0.467883	-0.0308046	0.260975	-0.246461	0.151143	0.332554	-0.00896536	-0.943998	-0.0856883	-3.29485	-6.10145	-6.4529	-1.04407	0.0109457	-0.039496	-0.0673419	-1.40878	0.0307075	-0.0725494	0.108658	-9.51542	-0.623484	-0.0258504	-0.0887713	0.380316	-3.73028	-4.18606	0.816224	-2.98532	-4.07717	-3.412	-0.420536	0.0733129	-0.159715	1.24203	-7.72154	0.0316133	-5.46188	0.206135	-0.236528	-0.103338	0.143489	-5.77225	0.616396	0.450855	-4.75109	0.749178	0.0374297	-1.0376	-0.710266	1.25395	0.212395	0.0270324	0.096968	-0.0976379	-0.918353	-1.78766	0.699952	0.887468	1.36968	0.425859	1.26009	0.205462	0.489314	0.162276	0.136344	0.777193	-0.0671584	0.182752	-3.1115	-4.96406	-2.61751	-1.95276	-1.30327	0.453897	-0.118971	-0.0601265	1.25077	0.0973747	-4.8456	-0.0281611	-0.0221263	0.178738	0.0987165	0.734184	0.676827	0.589026	0.356122	0.0157481	0.179272	0.144609	-0.1683	0.307802	-0.053136	-0.927048	1.5287	1.76341	3.2714	-0.260486	-6.58321	-0.00773861	-0.156961	0.382742	0.0470003	0.742531	-4.34998	-1.67191	0.344057	-4.79717	3.01177	2.77603	-0.0324675	1.27998	-1.33333	1.83181	0.0976784	-8.07635
CNAG_03325	BCH1	ChAPs family protein	0.166428	0.270009	-0.373958	-0.341932	-12.7298	-6.79753	-4.56971	-7.90606	-0.0422911	-0.254599	-0.0963941	0.357685	-0.783213	0.0895259	0.0254348	-4.60561	-0.72598	-0.0547261	0.23551	0.105612	0.665408	0.0310317	-0.102748	-0.381159	0.011696	0.291286	-3.43073	1.28	-3.36469	0.126683	-0.239435	0.0536751	0.185631	0.898793	0.0222856	-8.34795	0.0322208	-0.219662	0.543235	2.0757	-0.339258	2.79061	-0.0140879	0.381609	-0.0269622	0.236866	0.452797	-0.0516816	-1.90494	-0.0883356	-3.51955	-4.29253	-5.04049	-1.49818	-0.240421	-0.297376	-0.35846	-2.35635	-0.0133131	-0.0711769	0.0397479	-10.4102	-0.327766	-0.0337289	0.0654688	0.448264	-4.2731	-4.58185	0.703549	-2.40338	-0.747292	-0.0365302	-0.449877	0.305179	0.04569	1.57175	-6.14944	-0.0111962	-4.80629	0.346658	-0.123751	-0.250305	0.413204	-5.95062	0.952287	3.20729	-4.19394	0.239688	0.024847	-1.77179	-2.05094	1.38433	0.797532	0.547215	1.0698	0.122549	-0.436722	-1.38756	0.973694	0.948694	1.81867	1.74019	1.51658	0.755702	2.25179	1.45185	0.653014	1.59063	-0.737423	0.0666607	-3.18636	-2.69198	-5.24516	-1.88638	-1.93004	0.0215534	-0.165059	-1.03421	0.190859	-0.157413	-4.62585	-0.0708576	0.0180012	0.0723349	0.109211	0.15436	0.0526249	0.142304	0.0425266	-0.0796553	-0.0311154	-0.0416978	-0.495437	0.324601	-0.00346463	-2.48763	0.915359	0.189406	0.207931	-2.16987	-5.09654	0.0074304	-0.073749	1.14168	0.287278	0.343678	-5.07662	-1.60209	0.125616	-2.54931	2.23243	2.67983	-0.104631	0.279887	-1.45968	0.301582	0.217653	-8.39844
CNAG_03326	CHS2	Chitin synthase	0.0664449	0.0722835	-0.0416223	-0.0565517	0.00692271	0.353019	0.147017	0.0685174	0.0439518	0.18326	0.0208588	0.301049	0.0977963	0.00606045	0.142008	-0.146014	0.135688	0.267425	0.0768002	0.169689	0.0831996	0.010093	0.026748	0.170305	-0.000968383	0.112541	-0.0325426	0.0184016	-0.0277665	-0.0273174	0.0825449	0.0872775	0.0352691	0.0326741	0.188717	0.0772834	0.00681424	-0.0591037	0.0707024	0.190181	0.06588	-0.0120614	0.046233	0.281328	0.0113461	8.77465e-05	0.106816	0.0232513	0.278204	0.055585	0.205051	0.288711	0.0647932	0.0244892	-0.00419362	0.0781576	0.19317	0.0353415	-0.0138708	0.0892013	0.176176	0.060426	0.293043	0.210692	0.0807153	0.0734875	-0.422889	-0.267985	0.00743018	-0.00704489	0.0845161	0.0246949	0.0319493	0.0277668	-0.00999048	0.0781425	-0.0349406	-0.0830428	-0.412861	0.0183824	-0.00282637	0.0349233	-0.0419044	-0.00920802	0.0484862	-0.0437231	0.0338655	0.0969663	0.0218445	0.119076	0.066841	0.0374496	-0.0539385	-0.0409414	-0.0190821	0.045151	0.106783	-0.103606	-0.108979	-0.0980533	0.0194711	-0.0810368	0.178084	-0.0546989	0.0394214	-0.117607	0.0401107	0.00215272	0.00299501	-0.0264821	-0.108405	0.0653724	-0.0939908	-0.0104887	0.508561	-0.00965893	0.00679972	-0.0530104	-0.0239456	0.028015	-0.0174885	-0.11676	-0.0277009	-0.0615441	-0.0174965	-0.0523249	-0.0759558	-0.146841	-0.0250111	-0.117601	0.00100256	-0.0734627	-0.0265547	0.0543642	0.0125506	0.332958	0.0231354	0.205298	0.355073	0.0307162	0.139431	0.212502	0.00556613	0.180002	0.00207244	-0.0804939	-0.00810854	0.0100358	-0.0304022	-0.00364834	-0.0097185	0.00816957	0.0384524	-0.032256	-0.0169882	0.00290912	-0.054412	-0.131422
CNAG_03327		hypothetical protein	-0.0446409	-0.0211853	0.0284458	0.0701486	-0.00237351	0.0168415	-0.0273848	-0.0257909	0.0019566	0.131436	0.121467	0.0548823	0.0841733	0.0217143	0.0273689	-0.201635	0.119407	-0.0286346	0.0198754	-0.0580092	-0.0104186	0.0495647	-0.00145013	0.0803297	0.0579229	-0.0255266	-0.0323362	0.0233059	0.000634133	0.54957	0.207601	0.162716	0.00236485	-0.00271002	-0.00895856	0.0466019	0.00357728	-0.125651	-0.282861	-0.110952	0.00257496	-0.170881	0.00836218	-0.00892772	-0.242648	-0.00903532	-0.00467466	0.0274949	0.00975752	0.101277	0.0545203	-0.0618215	0.0503959	0.023971	0.0349586	0.0742225	0.0928912	0.100684	0.00424174	-0.0962625	-0.121971	-0.175034	0.0836181	-0.038275	0.16259	0.0640743	-0.339595	-0.114189	0.0279092	0.108428	-0.00411369	-0.00538568	-0.0479838	-0.0612239	0.0255766	-0.000733297	-0.040174	-0.0511448	-0.232838	-0.0968615	-0.0955309	-0.0373572	5.82321e-05	-0.0229365	-0.0350713	0.00939296	-0.0168062	0.0653165	0.00397834	0.0462873	0.184078	0.0168246	0.0377127	0.0405485	-0.062236	-0.0862238	0.0425086	-0.100836	-0.0678547	-0.0244528	-0.0736583	-0.165965	-0.286183	-0.0650849	0.14201	0.000567117	-0.0542353	0.0752713	0.00950616	0.0038858	-0.0067636	0.222702	0.0944011	0.14713	0.00827136	0.0133151	-0.0169494	0.0607392	0.0232974	0.00540871	-0.00891999	-0.00458064	0.00238257	-0.0476207	-0.00180973	0.0124896	-0.0177039	0.0455309	0.0404199	-0.0523932	0.0496126	-0.0188755	-0.0225862	0.0111621	0.00433965	0.148185	0.0198945	-0.0297149	0.0841381	-0.0454134	0.00601825	0.0547425	0.0657268	0.0638256	-0.0340126	-0.0160851	-0.00164789	-0.0210742	-0.00745502	-0.0245439	-0.0541893	-0.0133604	-0.0204161	-0.0796894	0.0214742	-0.0698743	-0.0581083	0.121461
CNAG_03328		hypothetical protein	-0.0488512	0.880828	0.0580424	2.03616	0.003941	1.17841	0.242039	-0.220543	2.28668	-0.390233	2.57473	-0.00468238	0.120489	0.312174	0.20118	0.0270588	-3.68743	1.10718	2.26028	0.686774	1.24735	-0.672595	1.99715	1.76673	0.462077	-1.09817	0.0497142	0.192657	-0.869895	0.111524	0.0400431	-0.0651403	-0.086914	-0.0358465	-0.181492	-0.00123502	0.124846	0.541179	-2.87359	0.11584	1.49542	0.897886	0.0808075	-0.156718	0.35405	-0.0999006	0.148025	-0.107419	2.04733	0.0992146	1.70115	0.286776	0.0154831	0.21937	-0.0967596	0.100303	0.0433848	1.71138	-0.00751397	2.18209	0.532639	0.701038	3.02627	0.0663748	0.136472	7.17856	-0.326286	0.182527	1.80632	0.314948	3.14242	1.46616	1.55329	2.53009	2.34166	0.0416484	-0.261738	4.75072	-0.145897	4.31239	0.293992	-0.0954011	0.186714	1.33651	2.72068	-0.0658623	-0.420363	-0.0100587	0.408445	1.74824	0.802728	0.348627	3.79565	3.21307	3.35498	4.17036	3.4522	2.26515	2.83365	3.56201	3.34204	4.10808	2.67169	3.29127	4.47413	2.23416	3.26079	2.82195	-0.0475615	0.0912474	-2.57492	-0.145021	1.47928	0.550473	-0.137531	-0.0322464	0.013731	0.0568197	0.000141485	-1.49117	0.244526	0.241565	-0.0465191	0.0262318	0.224402	0.0420447	0.101993	0.0990609	0.056087	0.0626942	0.102067	0.0844257	-0.0298004	3.47007	1.66649	-0.196134	-0.198158	-0.570474	-0.722217	3.36589	-0.550608	0.291921	-1.16063	0.087728	0.105737	-0.107484	1.81375	-0.0280927	0.0802688	0.478791	0.960248	0.129158	2.81901	0.164647	1.79412	0.438933	0.840514	1.21097
CNAG_03329		PHD-finger protein	0.13722	-0.0424407	0.0760362	-0.0915175	-0.000404296	0.194075	0.477437	-0.371143	-0.0122667	0.201444	0.902337	0.00742193	-0.0489331	0.074123	0.000490749	-0.233104	-0.496701	1.15183	0.234485	0.0316579	-0.0478302	-0.436874	-1.05554	-0.0235419	0.00802315	-1.13773	0.0457978	0.326522	-0.917445	-0.924198	-0.100397	-0.134517	-0.226494	-0.0468161	0.0143195	-1.31527	0.00756567	-0.185151	-2.58825	-0.344931	-0.0144152	0.315079	-0.0379675	-1.24257	0.596695	-0.445387	0.240442	-3.65129	-0.512111	-0.167888	0.0956191	-0.326257	-0.41774	0.170148	-1.56558	-0.928691	-0.419973	-0.561969	-0.592323	0.877943	-0.170087	0.0722374	2.24081	-0.498	-0.0629875	0.124412	-2.30583	-3.13324	-0.684239	-1.01117	0.094557	-0.0192721	0.263446	0.0726789	-0.0491506	0.698975	-0.372554	-0.0611057	0.342906	-0.0293845	0.176982	0.0257255	0.0170968	-0.0481274	0.0342896	-0.0482864	-0.359419	0.356256	0.095889	0.0483863	1.26382	-0.0284791	0.318024	0.0651288	0.408061	0.275337	0.768162	-0.670151	-0.542206	-0.150173	0.553299	0.284891	-0.17093	0.156867	0.63358	0.458536	0.212799	0.411861	-0.00672285	0.0577926	-1.59838	-1.27209	0.918194	-0.772775	-0.842543	0.426304	0.0323778	0.220149	0.550342	0.700462	0.987853	0.691777	0.805998	0.406561	0.748854	0.973012	0.532269	1.07793	1.13401	0.898902	1.02239	1.12712	1.00705	0.0133595	-0.777134	-0.0543769	-0.285271	-0.103337	0.986581	1.63975	-1.34621	0.448772	-0.249373	-0.0681981	0.0857118	0.0406337	0.235877	-0.195343	-0.0143116	-0.118049	0.11288	-0.158979	0.391385	0.00314982	0.021908	0.0205427	-0.350892	1.44045
CNAG_03333		cytoplasmic protein	-0.00230987	-0.0794747	0.259322	0.162132	-0.000745716	-0.0178996	0.0350064	0.204227	-0.0140063	0.404897	0.239121	0.0573354	0.117931	0.00846498	-0.0443674	0.0970787	-0.224908	-0.0793515	-0.0423199	-0.173088	-0.169251	-0.00321718	-0.508604	0.149962	0.0981497	0.0452872	0.012219	-0.118376	-0.160771	-0.108933	0.126439	-0.308211	-0.0552057	-0.0260154	-0.557648	0.816765	-0.00862229	-0.0070522	-0.418747	-0.611494	0.00956183	-0.121844	0.000102416	-0.176099	-0.0854283	0.00470741	0.0400467	0.030837	0.146911	0.00784924	-0.722749	-0.0423838	0.137448	-0.0039558	-0.00141967	-0.114757	-0.222259	0.155611	0.00224378	-0.027773	-0.0547027	-0.000641834	0.774232	-0.128111	0.450479	0.0143902	0.802521	0.667351	-0.183614	-0.182327	-0.185823	-0.11768	0.0174515	-0.128331	-0.0047166	-0.0160968	0.448647	-0.16029	-0.180591	0.0369193	-0.0874232	-0.0793505	0.137783	0.0417735	-0.0967968	0.0512466	0.584714	0.657239	-0.0032762	-0.208755	-1.00306	-0.0268077	0.356322	0.03653	0.0763692	0.129388	0.284626	0.00424369	-0.882466	0.044465	-0.012822	-0.0258174	-0.695798	0.290331	-0.0622109	-0.180514	0.0437951	0.0174014	-0.0233601	-0.0610549	0.159887	-0.159112	-0.0326118	0.779994	0.0119174	0.0323714	0.0387688	0.0341157	0.00519287	0.00245	0.0107923	-0.0259577	0.0177085	-0.0466448	-0.00550975	0.00699379	-0.12731	0.0167047	0.00113466	-0.0494271	-0.051371	-0.0912593	-0.0025602	0.120536	0.089202	-0.0552463	-0.0777564	-0.0265914	0.00994764	0.0380759	-1.20084	-0.0413826	0.180126	-0.000754241	-0.922127	0.00949146	0.0517917	-0.432989	0.186557	0.0666431	-0.0362236	0.0517466	-0.220164	-0.178631	0.072478	0.0285595	0.104541	-0.0716826
CNAG_03336	FZC50	hypothetical protein	-0.512694	0.066229	-0.403636	0.0445649	-0.00357387	-0.00371973	-0.0697643	0.286772	0.00425138	-0.793787	-0.143054	-0.14268	-0.042066	-0.0442381	0.194334	0.130217	0.61421	-1.07136	-0.64073	-0.52236	-0.366442	-0.0891673	-0.00144661	-0.0461181	-0.0397946	0.185271	-0.0612307	-0.151703	0.265812	-0.101709	-0.116092	-0.0615715	0.0325971	0.091184	0.0525243	0.134566	0.000270823	0.117214	0.15711	0.0391247	-0.000709323	0.0136609	-0.0144753	-0.0678947	-0.0757491	-0.110344	-0.193902	0.013395	-0.00697078	0.245692	0.00176966	-0.472475	-0.170503	0.202471	0.00357484	-0.39374	-0.518894	-0.131574	-0.0196363	-0.0882754	-0.0858387	0.053482	-0.21003	-0.43073	1.24528	0.0294638	-0.0773797	0.560355	-0.138972	0.261816	-0.212037	1.04583	-0.138907	-0.113959	0.00699235	-0.0710887	0.602581	-0.0161555	0.922101	0.00716758	0.211462	0.0670068	-0.529803	-0.0566128	-0.601523	-0.00390344	0.426317	-0.797105	0.0280516	-0.0283136	0.0351399	-0.109693	-0.597969	-0.228452	-0.0571353	-0.178765	-0.178568	-0.0271112	-0.412397	-0.402428	-0.656391	-0.415308	-0.24974	-0.142161	-0.354487	-0.0773736	-0.110724	-0.477244	0.0152992	0.0584624	0.106289	0.108921	0.0289423	0.215263	0.0326318	-0.0105377	-0.0375373	-0.191166	0.0023352	-0.111306	-0.0938713	-0.0747986	-0.0414124	-0.0189265	-0.044852	-0.1114	-0.0140257	-0.107012	-0.125439	-0.0432082	-0.220171	-0.282422	0.000129214	-0.0548641	0.000103552	-0.140701	-0.0187515	0.0399352	1.2493	0.19263	-0.951715	0.180745	0.905524	0.0366844	-0.0697868	0.00772378	0.408393	-0.588761	-0.00410998	0.00153654	-0.0972324	-0.0132967	-0.267372	-0.198489	-0.136488	-0.0950466	-0.444492	0.642614
[truncated: 43,428,515 more chars]
