## Supplementary material for "Phenotypic landscape of a fungal meningitis pathogen reveals its unique biology": Table S4

### Sheet: Contents
Table S4. Mutant cofitness matrix clusters.
This file contains clusters identified by manual annotation.
Tab	Description
(A)	Table of genes in manually annotated clusters and potential novel clusters. Potential novel clusters were defined as those to which we could not assign clear functions based on the published literature, orthologous genes of known function in model systems, or bioinformatically predicted protein domains.

### Sheet: (A) Clusters
Cluster number	Cluster annotation	Gene ID	Gene name	Product description
1	Potential novel cluster 1	CNAG_03243		2-Nitropropane dioxygenase
1	Potential novel cluster 1	CNAG_03518		Phenylacrylic acid decarboxylase
2	Potential novel cluster 2	CNAG_00523		hypothetical protein, variant, hypothetical protein
2	Potential novel cluster 2	CNAG_04352	ZAP103	Putative zinc finger transcription factor
3	40S ribosome recycling	CNAG_02482		translation machinery-associated protein 22
3	40S ribosome recycling	CNAG_02656		translation machinery-associated protein 20
4	Potential novel cluster 3	CNAG_00484		2-oxoisovalerate dehydrogenase E2 component (dihydrolipoyl transacylase)
4	Potential novel cluster 3	CNAG_00502		large subunit ribosomal protein L35
5	Potential novel cluster 4	CNAG_00667		hypothetical protein
5	Potential novel cluster 4	CNAG_03388	RCO1	nuclear protein
5	Potential novel cluster 4	CNAG_03862		hypothetical protein
5	Potential novel cluster 4	CNAG_03863		protein arginine N-methyltransferase 1, variant, protein arginine N-methyltransferase 1
5	Potential novel cluster 4	CNAG_05708	UBP14	ubiquitin carboxyl-terminal hydrolase 5/13
6	SET3 complex	CNAG_02766		hypothetical protein
6	SET3 complex	CNAG_00051	SNT1	putative set3c deacetylase complex subunit
6	SET3 complex	CNAG_05563	HOS2	histone deacetylase HOS2
6	SET3 complex	CNAG_06591	SET302	histone deacetylase complex subunit, putative
7	Potential novel cluster 5	CNAG_00851		hypothetical protein
7	Potential novel cluster 5	CNAG_00855		ligase
7	Potential novel cluster 5	CNAG_05967		hypothetical protein
7	Potential novel cluster 5	CNAG_03640		hypothetical protein
7	Potential novel cluster 5	CNAG_06423		hypothetical protein
8	GET complex 1	CNAG_00673		cytoplasmic protein
8	GET complex 1	CNAG_05570		hypothetical protein
9	Prohibitin complex	CNAG_00006		prohibitin-2
9	Prohibitin complex	CNAG_00088		prohibitin PHB1
10	RNA splicing 1	CNAG_00135		cyclophilin
10	RNA splicing 1	CNAG_01636		peptidyl-prolyl cis-trans isomerase-like 1
10	RNA splicing 1	CNAG_00927		guanyl nucleotide binding protein
11	Potential novel cluster 6	CNAG_04048		53 kda brg1-associated factor b
11	Potential novel cluster 6	CNAG_06595		hypothetical protein
12	Endocytic recycling	CNAG_00383	APT3	Aminophospholipid translocase, putative
12	Endocytic recycling	CNAG_04341		recyclin-1
13	Potential novel cluster 7	CNAG_00794		hypothetical protein
13	Potential novel cluster 7	CNAG_01109		hypothetical protein
14	Retromer complex	CNAG_00390	YMR1	myotubularin
14	Retromer complex	CNAG_00508	VPS17	vacuolar protein sorting-associated protein vps17
14	Retromer complex	CNAG_01315		protein transporter
15	SAGA UBP module	CNAG_02408		hypothetical protein
15	SAGA UBP module	CNAG_01396		protein SUS1
15	SAGA UBP module	CNAG_06637		ubiquitin carboxyl-terminal hydrolase 22/27/51
16	Potential novel cluster 8	CNAG_00792		ATP-binding cassette transporter
16	Potential novel cluster 8	CNAG_00118		hypothetical protein
16	Potential novel cluster 8	CNAG_01302		hypothetical protein
16	Potential novel cluster 8	CNAG_01279		ubiquitin-conjugating enzyme E2 S, ubiquitin-conjugating enzyme E2 S, variant
16	Potential novel cluster 8	CNAG_02984		sarcosine oxidase
16	Potential novel cluster 8	CNAG_02484		peptidyl-prolyl cis-trans isomerase, variant, peptidyl-prolyl cis-trans isomerase
16	Potential novel cluster 8	CNAG_02594		hypothetical protein
16	Potential novel cluster 8	CNAG_05268		hypothetical protein
16	Potential novel cluster 8	CNAG_01481		hypothetical protein
16	Potential novel cluster 8	CNAG_02295		phosphotransferase enzyme family protein
16	Potential novel cluster 8	CNAG_07880		TRIAD3, E3 ubiquitin-protein ligase RNF216
16	Potential novel cluster 8	CNAG_05033		hypothetical protein
16	Potential novel cluster 8	CNAG_03039	DDI1	DNA damage-inducible protein 1
16	Potential novel cluster 8	CNAG_04630	YAP2	hypothetical protein
16	Potential novel cluster 8	CNAG_03345	SSD1	putative translational repressor
17	Vacuolar fusion	CNAG_02575		Rab small monomeric GTPase
17	Vacuolar fusion	CNAG_00971		vacuolar fusion protein MON1
17	Vacuolar fusion	CNAG_04456		hypothetical protein
17	Vacuolar fusion	CNAG_02676	VAM7	Vacuolar morphogenesis protein 7, putative
17	Vacuolar fusion	CNAG_04293	VPS41	vacuolar protein sorting 41
17	Vacuolar fusion	CNAG_05395	VAM6	rab guanyl-nucleotide exchange factor
18	Kynurenine/BNA pathway	CNAG_02780	BNA5	Kynureninase
18	Kynurenine/BNA pathway	CNAG_02779	BNA6	nicotinate-nucleotide diphosphorylase (carboxylating)
18	Kynurenine/BNA pathway	CNAG_02793		kynurenine 3-monooxygenase
18	Kynurenine/BNA pathway	CNAG_02868		tryptophan 2,3-dioxygenase
18	Kynurenine/BNA pathway	CNAG_04080		3-hydroxyanthranilate 3,4-dioxygenase
19	Ergosterol biosynthesis	CNAG_00519	ERG3	lathosterol oxidase
19	Ergosterol biosynthesis	CNAG_06644	ERG5	C-22 sterol desaturase
20	Potential novel cluster 9	CNAG_01182		cytoplasmic protein
20	Potential novel cluster 9	CNAG_01905	KSP1	serine/threonine protein kinase
21	Glycogen synthesis	CNAG_00393		1,4-alpha-glucan-branching enzyme
21	Glycogen synthesis	CNAG_07631		hypothetical protein
21	Glycogen synthesis	CNAG_04621		glycogen(starch) synthase, glycogen(starch) synthase, variant
22	H3K36 methylation	CNAG_03188	SET202	histone-lysine N-methyltransferase, H3 lysine-36 specific
22	H3K36 methylation	CNAG_01622		CTD kinase subunit beta
22	H3K36 methylation	CNAG_04118	CTK1	CMGC/CDK/CRK7 protein kinase
22	H3K36 methylation	CNAG_04545		CTD kinase subunit gamma, CTD kinase subunit gamma, variant
23	Potential novel cluster 10	CNAG_02127		cyclin-dependent protein kinase regulator
23	Potential novel cluster 10	CNAG_06506		hypothetical protein
23	Potential novel cluster 10	CNAG_06464	LIV7	virulence related protein of unknown function
24	Potential novel cluster 11	CNAG_00091		hypothetical protein
24	Potential novel cluster 11	CNAG_04874		hypothetical protein
24	Potential novel cluster 11	CNAG_03668		hypothetical protein
25	tRNA thiolation	CNAG_01867		mitochondrial division protein 1
25	tRNA thiolation	CNAG_01868		protein KTI12
25	tRNA thiolation	CNAG_00986	UBA4	adenylyltransferase and sulfurtransferase
25	tRNA thiolation	CNAG_02122		cytoplasmic tRNA 2-thiolation protein 1
25	tRNA thiolation	CNAG_03005		cytoplasmic tRNA 2-thiolation protein 2
25	tRNA thiolation	CNAG_05086	URM1	ubiquitin-related modifier
25	tRNA thiolation	CNAG_02422		hypothetical protein
25	tRNA thiolation	CNAG_05373		elongator complex protein 4
26	Potential novel cluster 12	CNAG_00737		hypothetical protein
26	Potential novel cluster 12	CNAG_01115		hypothetical protein
27	EMC complex	CNAG_00188		endoplasmic reticulum protein
27	EMC complex	CNAG_00624		hypothetical protein
27	EMC complex	CNAG_01114		hypothetical protein
27	EMC complex	CNAG_06548		endoplasmic reticulum protein
28	Potential novel cluster 13	CNAG_02829		protein arginine N-methyltransferase 5
28	Potential novel cluster 13	CNAG_01373	CDC10	septin ring protein
28	Potential novel cluster 13	CNAG_06804	BSP3	BTP/PZ domain-containing protein
29	SREBP pathway	CNAG_01580	SCP1	sterol regulatory element-binding protein cleavage-activating protein
29	SREBP pathway	CNAG_04804	SRE1	sterol regulatory element-binding protein
29	SREBP pathway	CNAG_05742	STP1	putative site-2 protease
30	GET complex 2	CNAG_01923		ATPase GET3
30	GET complex 2	CNAG_01399		hypothetical protein
30	GET complex 2	CNAG_03483		protein GET1
31	Potential novel cluster 14	CNAG_00496		hypothetical protein
31	Potential novel cluster 14	CNAG_04810		hypothetical protein
32	Potential novel cluster 15	CNAG_01961		MSP domain-containing protein
32	Potential novel cluster 15	CNAG_03726		hypothetical protein, variant, hypothetical protein
32	Potential novel cluster 15	CNAG_05077	LPI11	glycosyl hydrolase
33	Potential novel cluster 16	CNAG_02404		nuclear segregation protein Bfr1
33	Potential novel cluster 16	CNAG_04327		hypothetical protein
33	Potential novel cluster 16	CNAG_02761		inorganic phosphate transporter PHO88
33	Potential novel cluster 16	CNAG_04806		golgi phosphoprotein 3
33	Potential novel cluster 16	CNAG_04888		hypothetical protein
33	Potential novel cluster 16	CNAG_06532		hypothetical protein
34	ERAD	CNAG_02238		ubiquitin-conjugating enzyme E2 G2
34	ERAD	CNAG_05533		hypothetical protein
34	ERAD	CNAG_04748		protein OS-9
34	ERAD	CNAG_04902		SEL1 protein
34	ERAD	CNAG_05469	HRD1	E3 ubiquitin-protein ligase synoviolin
35	Potential novel cluster 17	CNAG_01408		PH and SEC7 domain-containing protein
35	Potential novel cluster 17	CNAG_07418	DCN1	defective in Cullin neddylation protein 1
36	Sterol transport	CNAG_02298		niemann-Pick C1 protein
36	Sterol transport	CNAG_07442		phosphatidylglycerol/phosphatidylinositol transfer protein
37	Potential novel cluster 18	CNAG_00083	CCC1	hypothetical protein
37	Potential novel cluster 18	CNAG_03323		hypothetical protein
38	Capsule biosynthesis	CNAG_00996	PMT4	dolichyl-phosphate-mannose-protein mannosyltransferase
38	Capsule biosynthesis	CNAG_00600	CAP60	capsular associated protein
38	Capsule biosynthesis	CNAG_02885	CAP64	capsular associated protein
38	Capsule biosynthesis	CNAG_02797	CPL1	putative secreted protein
38	Capsule biosynthesis	CNAG_01172	PBX1	parallel beta-helix repeat protein
38	Capsule biosynthesis	CNAG_05562	PBX2	parallel beta-helix repeat protein
39	Golgi 1	CNAG_04671		hypothetical protein
39	Golgi 1	CNAG_05674		solute carrier family 35, member E1
39	Golgi 1	CNAG_07692	YND1	nucleoside phosphatase
39	Golgi 1	CNAG_05817	GMT1	GDP-mannose transporter 1
39	Golgi 1	CNAG_06049		GTP-binding protein ryh1
40	Potential novel cluster 19	CNAG_01903		hypothetical protein
40	Potential novel cluster 19	CNAG_03037		hypothetical protein, hypothetical protein, variant
40	Potential novel cluster 19	CNAG_02051		kinesin family member 20/23
40	Potential novel cluster 19	CNAG_01333	ALK1	HASPIN protein kinase
40	Potential novel cluster 19	CNAG_00172		kinesin
40	Potential novel cluster 19	CNAG_02578		thyroid hormone receptor interactor 13
40	Potential novel cluster 19	CNAG_06646	YOP1	protein yop1
40	Potential novel cluster 19	CNAG_03702	ALF1	tubulin-folding cofactor B, tubulin-folding cofactor B, variant
40	Potential novel cluster 19	CNAG_02997		protein STU1
40	Potential novel cluster 19	CNAG_04227		hypothetical protein
40	Potential novel cluster 19	CNAG_04948	TUB2	tubulin beta
41	Potential novel cluster 20	CNAG_04150		hypothetical protein
41	Potential novel cluster 20	CNAG_04302		hypothetical protein
42	Cyc8-Tup1 complex	CNAG_01902		general transcriptional repressor
42	Cyc8-Tup1 complex	CNAG_02153	TUP1	glucose repression regulatory protein TUP1
43	Potential novel cluster 21	CNAG_01390		adenine phosphoribosyltransferase
43	Potential novel cluster 21	CNAG_00574		amino acid/metabolite permease, amino acid/metabolite permease, variant
43	Potential novel cluster 21	CNAG_05375		hypothetical protein
44	Whi2-Psr1 complex	CNAG_01798		phosphatase activator
44	Whi2-Psr1 complex	CNAG_04224	PSR1	carboxy-terminal domain RNA polymerase II polypeptide A small phosphatase, carboxy-terminal domain RNA polymerase II polypeptide A small phosphatase, variant
45	Arf/Arl GTPase pathway	CNAG_01504		hypothetical protein
45	Arf/Arl GTPase pathway	CNAG_01310		Nucleolar protein
45	Arf/Arl GTPase pathway	CNAG_01309		arf/Sar family protein
45	Arf/Arl GTPase pathway	CNAG_05585		arf/Sar family protein, variant, arf/Sar family protein
45	Arf/Arl GTPase pathway	CNAG_04665		hypothetical protein
46	AP-3 complex	CNAG_02468		AP-3 complex subunit delta-1
46	AP-3 complex	CNAG_03877		AP-3 complex subunit mu, variant, AP-3 complex subunit mu
47	Lipid biosynthesis and localization	CNAG_03153	SEC14-1	SEC14 cytosolic factor
47	Lipid biosynthesis and localization	CNAG_03370		calcium-binding protein NCS-1
47	Lipid biosynthesis and localization	CNAG_01958		HET-C2 protein
47	Lipid biosynthesis and localization	CNAG_04710		hypothetical protein
47	Lipid biosynthesis and localization	CNAG_05583	GCS1	ceramide glucosyltransferase
48	NHEJ	CNAG_01352		hypothetical protein
48	NHEJ	CNAG_00568		hypothetical protein
48	NHEJ	CNAG_00817		hypothetical protein
48	NHEJ	CNAG_03637	YKU80	ATP-dependent DNA helicase 2 subunit 2
48	NHEJ	CNAG_04220		ATP-dependent DNA helicase II subunit 1
49	Golgi transport	CNAG_00368		vacuolar-sorting protein 53 long isoform
49	Golgi transport	CNAG_02052		dimeric dihydrodiol dehydrogenase
49	Golgi transport	CNAG_03324		hypothetical protein
49	Golgi transport	CNAG_07000		hypothetical protein
49	Golgi transport	CNAG_03325	BCH1	ChAPs family protein
49	Golgi transport	CNAG_03161		hypothetical protein
50	p24 complex	CNAG_00064		COPII-coated vesicle protein
50	p24 complex	CNAG_01403		eclair-PA
50	p24 complex	CNAG_03286		hypothetical protein
50	p24 complex	CNAG_06706		proline-, glutamic acid- and leucine-rich protein 1
43	Potential novel cluster 21	CNAG_01016		vacuolar membrane protein
43	Potential novel cluster 21	CNAG_05919		hypothetical protein
51	Endoplasmic reticulum	CNAG_01872	CTR2	Copper transport protein CTR2, putative
51	Endoplasmic reticulum	CNAG_06240		protein disulfide-isomerase
51	Endoplasmic reticulum	CNAG_03770		hypothetical protein
51	Endoplasmic reticulum	CNAG_02927		protein disulfide-isomerase
51	Endoplasmic reticulum	CNAG_03978		hypothetical protein
51	Endoplasmic reticulum	CNAG_06365		derlin-2/3
51	Endoplasmic reticulum	CNAG_05252		chaperone regulator
51	Endoplasmic reticulum	CNAG_05192		hypothetical protein
51	Endoplasmic reticulum	CNAG_05577		hypothetical protein
52	Potential novel cluster 22	CNAG_04223		hypothetical protein
52	Potential novel cluster 22	CNAG_02415	ANXC3.1	annexin XIV
52	Potential novel cluster 22	CNAG_05079		hypothetical protein
52	Potential novel cluster 22	CNAG_06973		hypothetical protein
53	Potential novel cluster 23	CNAG_05785	STB4	putative transcription factor
53	Potential novel cluster 23	CNAG_06188	FZC15	hypothetical protein
54	Potential novel cluster 24	CNAG_04829		hypothetical protein
54	Potential novel cluster 24	CNAG_05916		hypothetical protein
55	VLCFA biosynthesis	CNAG_02487	PHS1	3-hydroxy acyl-CoA dehydratase
55	VLCFA biosynthesis	CNAG_03080		fatty acid elongase
55	VLCFA biosynthesis	CNAG_04488		3-ketoacyl-CoA reductase
56	Casein kinase II	CNAG_02310		casein kinase II subunit beta
56	Casein kinase II	CNAG_03590	CKB1	casein kinase II subunit beta
57	Potential novel cluster 25	CNAG_01740	CDC12	septin
57	Potential novel cluster 25	CNAG_01918		cytoskeletal regulatory protein binding protein
58	Potential novel cluster 26	CNAG_05424		hypothetical protein
58	Potential novel cluster 26	CNAG_06834	PMT1	dolichyl-phosphate-mannose-protein mannosyltransferase
59	ALG pathway	CNAG_02715	ALG12	alpha-1,6-mannosyltransferase
59	ALG pathway	CNAG_05881	ALG9	Alpha-1,2-mannosyltransferase
59	ALG pathway	CNAG_05142	ALG3	dolichyl-P-Man:Man(5)GlcNAc(2)-PP-dolichyl mannosyltransferase
60	AP-1 complex	CNAG_06564		clathrin-coated vesicle protein
60	AP-1 complex	CNAG_07318		AP-1 complex subunit gamma-1
61	Sorting nexins	CNAG_01554		sorting nexin-4
61	Sorting nexins	CNAG_02730		sorting nexin-41
62	Cell wall stress MAPK pathway	CNAG_04514	MPK1	CMGC/MAPK protein kinase
62	Cell wall stress MAPK pathway	CNAG_04755	BCK1	STE/STE11/BCK1 protein kinase
63	Potential novel cluster 27	CNAG_00696		alpha-mannosidase
63	Potential novel cluster 27	CNAG_05651		hypothetical protein
63	Potential novel cluster 27	CNAG_05644		2-Nitropropane dioxygenase
64	Ubc13-Mms2	CNAG_02148		ubiquitin-conjugating enzyme E2 35, ubiquitin-conjugating enzyme E2 35, variant
64	Ubc13-Mms2	CNAG_05886	MMS2	ubiquitin-conjugating enzyme E2
65	Protein kinase A regulation	CNAG_00570	PKR1	cAMP-dependent protein kinase regulator
65	Protein kinase A regulation	CNAG_05081	PDE1	phosphodiesterase, variant, phosphodiesterase
65	Protein kinase A regulation	CNAG_06031	KRE63	beta-glucan synthesis-associated protein, beta-glucan synthesis-associated protein, variant
66	PI3K complex	CNAG_01773		beclin 1
66	PI3K complex	CNAG_03608		hypothetical protein
66	PI3K complex	CNAG_03607		hypothetical protein
67	Endosomal sorting pathway	CNAG_06114		rab family protein
67	Endosomal sorting pathway	CNAG_03628		hypothetical protein
67	Endosomal sorting pathway	CNAG_06675		hypothetical protein
67	Endosomal sorting pathway	CNAG_07848		hypothetical protein
67	Endosomal sorting pathway	CNAG_07849		hypothetical protein
68	Potential novel cluster 28	CNAG_02095		cyclin
68	Potential novel cluster 28	CNAG_02089		hypothetical protein
68	Potential novel cluster 28	CNAG_00770	MSH2	DNA mismatch repair protein Msh2
68	Potential novel cluster 28	CNAG_03784		hypothetical protein
68	Potential novel cluster 28	CNAG_04475	HPP3	Phosphoglycerate mutase-like superfamily protein
68	Potential novel cluster 28	CNAG_03156		hypothetical protein
68	Potential novel cluster 28	CNAG_01557	CAM1	Calmodulin
68	Potential novel cluster 28	CNAG_06583		hypothetical protein
68	Potential novel cluster 28	CNAG_07599		DNA mismatch repair protein PMS2
69	Succinyl-CoA synthetase	CNAG_00747		succinyl-CoA synthetase beta subunit
69	Succinyl-CoA synthetase	CNAG_03375		Succinyl-CoA synthetase alpha subunit
70	Mitochondrial 1	CNAG_00608		hypothetical protein
70	Mitochondrial 1	CNAG_00538		hypothetical protein
70	Mitochondrial 1	CNAG_00922		hypothetical protein
70	Mitochondrial 1	CNAG_01113		hypothetical protein
70	Mitochondrial 1	CNAG_01712		hypothetical protein
70	Mitochondrial 1	CNAG_02762		F-type H -transporting ATPase subunit G
70	Mitochondrial 1	CNAG_02529		hypothetical protein
70	Mitochondrial 1	CNAG_01682		mitochondrial outer membrane 72K protein
71	Mitochondrial 2	CNAG_00365		lysophospholipid acyltransferase
71	Mitochondrial 2	CNAG_01869		hypothetical protein
71	Mitochondrial 2	CNAG_00768		hypothetical protein
71	Mitochondrial 2	CNAG_02105		methylated-DNA-protein-cysteine methyltransferase, methylated-DNA-protein-cysteine methyltransferase, variant
71	Mitochondrial 2	CNAG_00280		complement component 1 Q subcomponent-binding protein, mitochondrial
71	Mitochondrial 2	CNAG_02204		endonuclease G, mitochondrial
71	Mitochondrial 2	CNAG_03684		ATP-binding cassette, subfamily B (MDR/TAP), member 10
71	Mitochondrial 2	CNAG_04064		hypothetical protein
71	Mitochondrial 2	CNAG_02874		hypothetical protein
71	Mitochondrial 2	CNAG_03822		monolysocardiolipin acyltransferase
71	Mitochondrial 2	CNAG_01266		ATP-dependent protease La
71	Mitochondrial 2	CNAG_00534		hypothetical protein
71	Mitochondrial 2	CNAG_02123		methionyl-tRNA formyltransferase
71	Mitochondrial 2	CNAG_00430		hypothetical protein
71	Mitochondrial 2	CNAG_01651		glicosidase
71	Mitochondrial 2	CNAG_07481		hypothetical protein
71	Mitochondrial 2	CNAG_04830		large subunit ribosomal protein L33
71	Mitochondrial 2	CNAG_03647		hypothetical protein
71	Mitochondrial 2	CNAG_00723		hypothetical protein
71	Mitochondrial 2	CNAG_02845		hypothetical protein
71	Mitochondrial 2	CNAG_06029		peptidyl-tRNA hydrolase ICT1
71	Mitochondrial 2	CNAG_07576		hypothetical protein
71	Mitochondrial 2	CNAG_06247		hypothetical protein
71	Mitochondrial 2	CNAG_07804		protein mgr2
72	Mitochondrial 3	CNAG_00989	UCH2	ubiquitin carboxyl-terminal hydrolase L5
72	Mitochondrial 3	CNAG_01089		hypothetical protein
72	Mitochondrial 3	CNAG_01596		hypothetical protein
72	Mitochondrial 3	CNAG_03925		mitochondrial inner membrane protease subunit 2
72	Mitochondrial 3	CNAG_05069		ubiquinol-cytochrome c reductase subunit 10
73	NADH:ubiquinone oxidoreductase 1	CNAG_02833		NADH dehydrogenase (ubiquinone) 1 beta subcomplex 7
73	NADH:ubiquinone oxidoreductase 1	CNAG_05267		NADH dehydrogenase (ubiquinone) Fe-S protein 5
73	NADH:ubiquinone oxidoreductase 1	CNAG_04612		hypothetical protein, hypothetical protein, variant 2, hypothetical protein, variant 1
74	Cytochrome c oxidase assembly	CNAG_02905		hypothetical protein
74	Cytochrome c oxidase assembly	CNAG_02190		hypothetical protein
74	Cytochrome c oxidase assembly	CNAG_05573		cytochrome c oxidase assembly protein subunit 17
74	Cytochrome c oxidase assembly	CNAG_05604		hypothetical protein
75	MICOS complex	CNAG_06437		hypothetical protein
75	MICOS complex	CNAG_07352		hypothetical protein
75	MICOS complex	CNAG_07810		mitochondrial protein
76	Mitochondrial 4	CNAG_05839		cytochrome c oxidase subunit 6b, variant, cytochrome c oxidase subunit 6B
76	Mitochondrial 4	CNAG_06145		hypothetical protein, hypothetical protein, variant
77	Potential novel cluster 29	CNAG_04399		YggS family pyridoxal phosphate enzyme
77	Potential novel cluster 29	CNAG_06631		myosin heavy chain
78	Ceramide biosynthesis	CNAG_02086		Acyl-CoA-dependent ceramide synthase
78	Ceramide biosynthesis	CNAG_05692	LCB3	sphingosine-1-phosphate phosphatase
79	Pyrimidine utilization	CNAG_00613	FCY1	Cytosine deaminase
79	Pyrimidine utilization	CNAG_01681	FCY2	cytosine permease
79	Pyrimidine utilization	CNAG_02337	FUR1	Uracil phosphoribosyltransferase
80	Potential novel cluster 30	CNAG_02823		bloom syndrome protein
80	Potential novel cluster 30	CNAG_02959	CFT2	high-affinity iron transporter
81	Rds2-Ert1 transcription regulator	CNAG_03902	RDS2	Regulator of drug sensitivity 2, putative
81	Rds2-Ert1 transcription regulator	CNAG_04588	ERT1	hypothetical protein, hypothetical protein, variant
82	Potential novel cluster 31	CNAG_00023		hypothetical protein
82	Potential novel cluster 31	CNAG_00452		Isovaleryl-CoA dehydrogenase
82	Potential novel cluster 31	CNAG_00453		mitochondrial protein
82	Potential novel cluster 31	CNAG_05295		hypothetical protein
83	Potential novel cluster 32	CNAG_00326		hypothetical protein
83	Potential novel cluster 32	CNAG_01588		plasma membrane proteolipid 3
84	Potential novel cluster 33	CNAG_00609		hypothetical protein
84	Potential novel cluster 33	CNAG_04954		hypothetical protein
85	Potential novel cluster 34	CNAG_00060		chaperone regulator, variant, chaperone regulator
85	Potential novel cluster 34	CNAG_00605		cytoplasmic protein
85	Potential novel cluster 34	CNAG_01005		glutaredoxin
85	Potential novel cluster 34	CNAG_03101		efflux protein EncT
85	Potential novel cluster 34	CNAG_02741		mitochondrial intermediate peptidase 1
85	Potential novel cluster 34	CNAG_05352		acetyl-CoA transporter
86	Potential novel cluster 35	CNAG_04749		hypothetical protein
86	Potential novel cluster 35	CNAG_05120		Nicotinate phosphoribosyltransferase
87	Carnitine shuttle	CNAG_00403		mitochondrial protein
87	Carnitine shuttle	CNAG_00499		solute carrier family 25 (mitochondrial carnitine/acylcarnitine transporter), member 20/29
87	Carnitine shuttle	CNAG_05042		carnitine acetyltransferase
87	Carnitine shuttle	CNAG_05675		trimethyllysine dioxygenase
88	Carnitine shuttle and glyoxylate cycle	CNAG_02288		solute carrier family 25 (mitochondrial citrate transporter), member 1
88	Carnitine shuttle and glyoxylate cycle	CNAG_00537		Carnitine O-acetyltransferase
88	Carnitine shuttle and glyoxylate cycle	CNAG_00121		glycerol-3-phosphate dehydrogenase (NAD())
88	Carnitine shuttle and glyoxylate cycle	CNAG_06551		Carnitine O-acetyltransferase
88	Carnitine shuttle and glyoxylate cycle	CNAG_05303	ICL1	isocitrate lyase
89	Gluconeogenesis and glyoxylate cycle	CNAG_00057	FPP1	fructose-1,6-bisphosphatase I
89	Gluconeogenesis and glyoxylate cycle	CNAG_04217	PCK1	phosphoenolpyruvate carboxykinase (ATP)
89	Gluconeogenesis and glyoxylate cycle	CNAG_05653	MLS1	malate synthase A
89	Gluconeogenesis and glyoxylate cycle	CNAG_04359		hypothetical protein
90	GAL pathway	CNAG_06050	UGE2	UDP-glucose 4-epimerase, UDP-glucose 4-epimerase, variant
90	GAL pathway	CNAG_06052	GAL7	galactose-1-phosphate uridylyltransferase
90	GAL pathway	CNAG_06051	GAL1	galactokinase
91	Glutathione pathway	CNAG_01029		impact family protein, impact family protein, variant
91	Glutathione pathway	CNAG_01128		Hydroxyacylglutathione hydrolase
91	Glutathione pathway	CNAG_04219		lactoylglutathione lyase, lactoylglutathione lyase, variant
92	Translation 1	CNAG_00417		elongation factor 1-gamma
92	Translation 1	CNAG_02259		tRNA-dihydrouridine synthase 2
93	Ribosome quality control	CNAG_00729		hypothetical protein
93	Ribosome quality control	CNAG_02210		ribonuclease Z
93	Ribosome quality control	CNAG_03700		hypothetical protein
93	Ribosome quality control	CNAG_03527	HEL2	cytoplasmic protein
93	Ribosome quality control	CNAG_04393		RNA helicase
93	Ribosome quality control	CNAG_04637	MBF1	multiprotein-bridging factor 1
93	Ribosome quality control	CNAG_04012	FZC18	hypothetical protein
93	Ribosome quality control	CNAG_06604		hypothetical protein
93	Ribosome quality control	CNAG_07506	FAP1	FKBP12-associated protein 1, putative
94	Potential novel cluster 36	CNAG_02493		hypothetical protein
94	Potential novel cluster 36	CNAG_05049	PIP201	hypothetical protein
95	Oxidative stress response	CNAG_00654	SRX1	sulfiredoxin
95	Oxidative stress response	CNAG_02503	GPX2	glutathione peroxidase, variant, Glutathione peroxidase
95	Oxidative stress response	CNAG_01387		hypothetical protein
95	Oxidative stress response	CNAG_06287	GPX2	Glutathione peroxidase
95	Oxidative stress response	CNAG_07557		ATP-binding cassette transporter
96	GCN2 pathway	CNAG_01660	GCN3	translation initiation factor eif-2b subunit alpha
96	GCN2 pathway	CNAG_06174		PEK/GCN2 protein kinase
97	Potential novel cluster 37	CNAG_06224	MLN2	nuclear movement protein nudC
97	Potential novel cluster 37	CNAG_06568	SKS1	RAN protein kinase
98	Potential novel cluster 38	CNAG_01138	CCP1	cytochrome c peroxidase, mitochondrial
98	Potential novel cluster 38	CNAG_07805		insulysin
99	Phosphate utilization	CNAG_00582		vacuolar transporter chaperone 1
99	Phosphate utilization	CNAG_03250		hypothetical protein
99	Phosphate utilization	CNAG_02470	PPP2	phosphoric monoester hydrolase
100	Potential novel cluster 39	CNAG_04285		hypothetical protein
100	Potential novel cluster 39	CNAG_04369		hypothetical protein
100	Potential novel cluster 39	CNAG_07472		hypothetical protein
101	Potential novel cluster 40	CNAG_02088		hypothetical protein
101	Potential novel cluster 40	CNAG_06424		claudin family protein
102	Potential novel cluster 41	CNAG_03045		hypothetical protein
102	Potential novel cluster 41	CNAG_07928		hypothetical protein
103	UDP-Gal utilization	CNAG_00697	UGE1	UDP-glucose 4-epimerase
103	UDP-Gal utilization	CNAG_05139	UGT1	UDP-galactose transporter
103	UDP-Gal utilization	CNAG_02975		hypothetical protein
104	HAP complex	CNAG_02215	HAP3	transcriptional activator, variant, transcriptional activator
104	HAP complex	CNAG_07435	HAP2	Transcriptional activator HAP2, putative
104	HAP complex	CNAG_07680	HAP5	transcriptional activator hap5
105	tRNA modification	CNAG_00358		tRNA dimethylallyltransferase, variant, tRNA dimethylallyltransferase
105	tRNA modification	CNAG_06353		tRNA pseudouridine(38-40) synthase
105	tRNA modification	CNAG_03342		tRNA (guanine-N(7)-)-methyltransferase subunit TRM82
105	tRNA modification	CNAG_06775		hypothetical protein
106	Potential novel cluster 42	CNAG_00077		solute carrier family 26 (sodium-independent sulfate anion transporter), member 11
106	Potential novel cluster 42	CNAG_04467		succinate-semialdehyde dehydrogenase (NADP)
106	Potential novel cluster 42	CNAG_04468		Tartrate dehydrogenase, tartrate dehydrogenase, variant
107	Potential novel cluster 43	CNAG_05302		Amine oxidase
107	Potential novel cluster 43	CNAG_05813		hypothetical protein
108	Potential novel cluster 44	CNAG_02343		hypothetical protein
108	Potential novel cluster 44	CNAG_04714		MFS multidrug transporter protein
108	Potential novel cluster 44	CNAG_06467	RIB2	hypothetical protein
109	ABC transport	CNAG_01575		ATP-binding cassette transporter
109	ABC transport	CNAG_03450		ATP-binding cassette transporter
109	ABC transport	CNAG_07324		hypothetical protein
110	Potential novel cluster 45	CNAG_01171		hypothetical protein
110	Potential novel cluster 45	CNAG_07491		glutaredoxin
111	Potential novel cluster 46	CNAG_01506		hypothetical protein
111	Potential novel cluster 46	CNAG_01643		hypothetical protein, hypothetical protein, variant
112	ETF complex	CNAG_01870		electron transfer flavoprotein beta subunit
112	ETF complex	CNAG_00462		electron-transferring-flavoprotein dehydrogenase
112	ETF complex	CNAG_02664		D-lactate dehydrogenase
112	ETF complex	CNAG_06806	ETF1alpha	electron transfer flavoprotein alpha subunit
113	TCA cycle	CNAG_01264		homoisocitrate dehydrogenase
113	TCA cycle	CNAG_06420		solute carrier family 25 (mitochondrial citrate transporter), member 1
113	TCA cycle	CNAG_07908		aconitate hydratase, mitochondrial
114	Ribosome assembly	CNAG_01148	FPR3	FK506-binding protein 4
114	Ribosome assembly	CNAG_00690		hypothetical protein
114	Ribosome assembly	CNAG_01379		hypothetical protein
114	Ribosome assembly	CNAG_03221		large subunit ribosomal protein L29
114	Ribosome assembly	CNAG_02773	RRP6	exosome complex exonuclease Rrp6
114	Ribosome assembly	CNAG_03055		bud site selection protein 20
114	Ribosome assembly	CNAG_03789		mRNA turnover protein 4
114	Ribosome assembly	CNAG_03675		pumilio domain-containing protein
114	Ribosome assembly	CNAG_04348		chaperone
114	Ribosome assembly	CNAG_06341		hypothetical protein
115	Potential novel cluster 47	CNAG_04299		hypothetical protein
115	Potential novel cluster 47	CNAG_06317		hypothetical protein
116	Glucose metabolism	CNAG_03769	HXK2	Hexokinase
116	Glucose metabolism	CNAG_03438	HXT1	hexose transporter
116	Glucose metabolism	CNAG_06327	MIG1	DNA-binding protein creA, DNA-binding protein creA, variant
117	Sod1-Ccs1	CNAG_01019	SOD1	superoxide dismutase [Cu-Zn]
117	Sod1-Ccs1	CNAG_02292		copper chaperone
118	NatB complex	CNAG_01213		hypothetical protein
118	NatB complex	CNAG_03379		N-acetyltransferase 5
118	NatB complex	CNAG_03301	TIM13	mitochondrial import inner membrane translocase subunit TIM13
119	Potential novel cluster 48	CNAG_01591		hypothetical protein
119	Potential novel cluster 48	CNAG_02020		SWR1-complex protein 4
120	Potential novel cluster 49	CNAG_00045		hypothetical protein
120	Potential novel cluster 49	CNAG_05170	PIP2	hypothetical protein
121	Peroxisomal	CNAG_02727	HOS4	similar to Avo2, Tor2 kinase component
121	Peroxisomal	CNAG_00171		peroxin-2
121	Peroxisomal	CNAG_02728		peroxin-13
121	Peroxisomal	CNAG_04937		peroxin-12
121	Peroxisomal	CNAG_00490		acetyl-CoA acyltransferase
121	Peroxisomal	CNAG_01188		peroxin-19
121	Peroxisomal	CNAG_03729		peroxin-5, peroxin-5, variant
121	Peroxisomal	CNAG_05721	MFE2	multifunctional beta-oxidation protein
121	Peroxisomal	CNAG_05564		peroxin-10
121	Peroxisomal	CNAG_06024		peroxin-14
121	Peroxisomal	CNAG_02096		peroxin-16
121	Peroxisomal	CNAG_07403	PEX1	Peroxisomal ATPase PEX1
122	Potential novel cluster 50	CNAG_00514		hypothetical protein
122	Potential novel cluster 50	CNAG_05153	GAT5	hypothetical protein
123	Potential novel cluster 51	CNAG_03003		chromatin structure-remodeling complex subunit SFH1
123	Potential novel cluster 51	CNAG_05804		nuclear pore complex protein Nup188
124	TORC2-Ypk1 signaling pathway	CNAG_04678	YPK1	AGC/AKT protein kinase
124	TORC2-Ypk1 signaling pathway	CNAG_04693	SIN1	target of rapamycin complex 2 subunit
125	Potential novel cluster 52	CNAG_03328		hypothetical protein
125	Potential novel cluster 52	CNAG_05816		hypothetical protein
125	Potential novel cluster 52	CNAG_07253	HPI2	cupin domain-containing protein
126	Potential novel cluster 53	CNAG_01525		hypothetical protein
126	Potential novel cluster 53	CNAG_01965		hypothetical protein
126	Potential novel cluster 53	CNAG_06169		hypothetical protein
126	Potential novel cluster 53	CNAG_06272		hypothetical protein
126	Potential novel cluster 53	CNAG_07899		hypothetical protein
127	RNA splicing 2	CNAG_00294		splicing factor 45
127	RNA splicing 2	CNAG_05579		hypothetical protein
127	RNA splicing 2	CNAG_06686		hypothetical protein
128	Potential novel cluster 54	CNAG_00369		hypothetical protein
128	Potential novel cluster 54	CNAG_02932		hypothetical protein
128	Potential novel cluster 54	CNAG_04462		F-box protein 9
128	Potential novel cluster 54	CNAG_05807		hypothetical protein
129	Pseudouridine synthase	CNAG_01623		tRNA pseudouridine(55) synthase
129	Pseudouridine synthase	CNAG_05270		tRNA pseudouridine13 synthase
130	mRNA decay 1	CNAG_03968	PAB2	polyadenylate-binding protein 2
130	mRNA decay 1	CNAG_04403		CCCH zinc finger protein
131	Mediator 1	CNAG_03008		hypothetical protein
131	Mediator 1	CNAG_06128		hypothetical protein
132	Mediator/RNA pol II	CNAG_01825		hypothetical protein
132	Mediator/RNA pol II	CNAG_01444	RPB4	DNA-directed RNA polymerase II subunit RPB4
132	Mediator/RNA pol II	CNAG_03028		hypothetical protein
133	Potential novel cluster 55	CNAG_02879		chloride channel protein, nucleotide-sensitive, 1A
133	Potential novel cluster 55	CNAG_01092		hypothetical protein
133	Potential novel cluster 55	CNAG_07360		hypothetical protein
134	RNA splicing 3	CNAG_05926		U2 small nuclear ribonucleoprotein A'
134	RNA splicing 3	CNAG_06716		hypothetical protein
135	Potential novel cluster 56	CNAG_03362		hypothetical protein
135	Potential novel cluster 56	CNAG_05901		hypothetical protein
136	Mediator 2	CNAG_03402		hypothetical protein
136	Mediator 2	CNAG_05451		hypothetical protein
137	Auxotrophies	CNAG_03920	IDP1	isocitrate dehydrogenase, NADP-dependent
137	Auxotrophies	CNAG_00193	GAT1	GATA type zinc finger protein asd-4
137	Auxotrophies	CNAG_00622	ARG8	Acetylornithine aminotransferase
137	Auxotrophies	CNAG_01238		arginine biosynthesis ArgJ, mitochondrial
137	Auxotrophies	CNAG_04990	PRO2	glutamate-5-semialdehyde dehydrogenase
137	Auxotrophies	CNAG_04809		COP9 signalosome complex subunit 5
137	Auxotrophies	CNAG_02830	ERG4	delta24(24(1))-sterol reductase
137	Auxotrophies	CNAG_00760		methylenetetrahydrofolate reductase
137	Auxotrophies	CNAG_02853		amidophosphoribosyltransferase
137	Auxotrophies	CNAG_05074		hypothetical protein
137	Auxotrophies	CNAG_05122		homoserine O-acetyltransferase
137	Auxotrophies	CNAG_05899		Pyrroline-5-carboxylate reductase
137	Auxotrophies	CNAG_06314		phosphoribosylamine-glycine ligase
137	Auxotrophies	CNAG_03898		phosphoadenosine phosphosulfate reductase
137	Auxotrophies	CNAG_04215	MET3	sulfate adenylyltransferase
137	Auxotrophies	CNAG_05028		Cysteine synthase
137	Auxotrophies	CNAG_03168		sulfite reductase (NADPH) flavoprotein alpha- component
137	Auxotrophies	CNAG_05070		sulfite reductase (NADPH) hemoprotein, beta- component
137	Auxotrophies	CNAG_05898		precorrin-2 dehydrogenase/sirohydrochlorin ferrochelatase
137	Auxotrophies	CNAG_00734		dihydroorotase, homodimeric type, variant, dihydroorotase, homodimeric type
137	Auxotrophies	CNAG_02795		Phosphoribosylglycinamide formyltransferase
137	Auxotrophies	CNAG_07373		Carbamoyl-phosphate synthase, large subunit
137	Auxotrophies	CNAG_07812		hypothetical protein
137	Auxotrophies	CNAG_04647		Glutathione synthetase
137	Auxotrophies	CNAG_04191	CEX1	SCYL protein kinase
137	Auxotrophies	CNAG_00236		8-Amino-7-oxononanoate synthase
137	Auxotrophies	CNAG_06739		dethiobiotin synthase
137	Auxotrophies	CNAG_06230	DRP1	Putative transporter
138	Potential novel cluster 57	CNAG_03841		hypothetical protein
138	Potential novel cluster 57	CNAG_04206		hypothetical protein
139	Potential novel cluster 58	CNAG_01149		hypothetical protein
139	Potential novel cluster 58	CNAG_02393		hypothetical protein
140	Potential novel cluster 59	CNAG_01616		hypothetical protein
140	Potential novel cluster 59	CNAG_05039		hypothetical protein
141	Potential novel cluster 60	CNAG_03658		hypothetical protein
141	Potential novel cluster 60	CNAG_07415		hypothetical protein
142	Potential novel cluster 61	CNAG_04018		hypothetical protein
142	Potential novel cluster 61	CNAG_07562		hypothetical protein
143	Potential novel cluster 62	CNAG_05684		hypothetical protein
143	Potential novel cluster 62	CNAG_07430	CTI6	transcription factor binding protein
144	Potential novel cluster 63	CNAG_02528		hypothetical protein, variant, hypothetical protein
144	Potential novel cluster 63	CNAG_03785	NTH1	alpha,alpha-trehalase
144	Potential novel cluster 63	CNAG_00507		nitrilase
144	Potential novel cluster 63	CNAG_02551	DAK102	dihydroxyacetone kinase 1
144	Potential novel cluster 63	CNAG_04415		oxidoreductase
144	Potential novel cluster 63	CNAG_04530		DNA-binding protein
144	Potential novel cluster 63	CNAG_04781		hypothetical protein, hypothetical protein, variant 1, hypothetical protein, variant 2
144	Potential novel cluster 63	CNAG_05300		mitochondrial carrier protein
144	Potential novel cluster 63	CNAG_04704		MFS transporter, SHS family, lactate transporter
144	Potential novel cluster 63	CNAG_04769		hypothetical protein, hypothetical protein, variant
144	Potential novel cluster 63	CNAG_04162	PKA2	AGC/PKA protein kinase
145	Potential novel cluster 64	CNAG_03723		nuclear protein
145	Potential novel cluster 64	CNAG_07886		hypothetical protein
146	Potential novel cluster 65	CNAG_05612		hypothetical protein
146	Potential novel cluster 65	CNAG_05282	APT4	Aminophospholipid translocase, putative
146	Potential novel cluster 65	CNAG_05613		hypothetical protein
146	Potential novel cluster 65	CNAG_07315	LIV6	T-cell immuno-modulatory protein homolog
147	Autophagy	CNAG_02269		autophagy-like protein 18 Atg18
147	Autophagy	CNAG_04943		CBS domain-containing protein, CBS domain-containing protein, variant
147	Autophagy	CNAG_02179		Hemolysin
147	Autophagy	CNAG_00816		microtubule binding protein
147	Autophagy	CNAG_02662		cysteine protease atg4
147	Autophagy	CNAG_04538		ubiquitin-like modifier-activating enzyme ATG7
147	Autophagy	CNAG_02576		hypothetical protein
147	Autophagy	CNAG_06892		preconditioning-inducible protein
147	Autophagy	CNAG_02228		hypothetical protein, hypothetical protein, variant
147	Autophagy	CNAG_07645		hypothetical protein
147	Autophagy	CNAG_06732		hypothetical protein
148	Translation 2	CNAG_01111		translation initiation factor 3 subunit K
148	Translation 2	CNAG_05105	LIV12	eukaryotic translation initiation factor 3 subunit l
148	Translation 2	CNAG_05106		hypothetical protein
149	Potential novel cluster 66	CNAG_02510		hypothetical protein, variant 1, hypothetical protein, variant 2, hypothetical protein
149	Potential novel cluster 66	CNAG_00066		membrane protein
149	Potential novel cluster 66	CNAG_06606	RHO104	rho family GTPase
150	Arginine biosynthesis	CNAG_02812	ARG3	Ornithine carbamoyltransferase
150	Arginine biosynthesis	CNAG_02825		Argininosuccinate lyase
150	Arginine biosynthesis	CNAG_02826		amino-acid acetyltransferase, mitochondrial
150	Arginine biosynthesis	CNAG_06112		carbamoyl-phosphate synthase arginine-specific large chain
151	Capsule O-acetylation	CNAG_00701	CAS31	protein involved in gxm O-acetylation
151	Capsule O-acetylation	CNAG_07937	CAS1	O-acetyltransferase
152	Phosphatidylcholine biosynthesis	CNAG_03139	CHO2	Phosphatidylethanolamine N-methyltransferase
152	Phosphatidylcholine biosynthesis	CNAG_06839		Methylene-fatty-acyl-phospholipid synthase
153	Potential novel cluster 67	CNAG_03223		hypothetical protein
153	Potential novel cluster 67	CNAG_04380		peptidase, peptidase, variant
154	Potential novel cluster 68	CNAG_05864		hypothetical protein
154	Potential novel cluster 68	CNAG_05915		hypothetical protein
121	Peroxisomal	CNAG_00516	PEX7	peroxin-7
121	Peroxisomal	CNAG_07862		fumarate reductase
121	Peroxisomal	CNAG_04795		adenine nucleotide transporter
121	Peroxisomal	CNAG_04455		peroxisomal membrane protein 4
155	Rim101 pathway	CNAG_02205		pH-response regulator protein palC, pH-response regulator protein palC, variant
155	Rim101 pathway	CNAG_03488	RRA1	Required for Rim101 Activation 1
155	Rim101 pathway	CNAG_03582	RIM20	pH-response regulator protein palA/RIM20
155	Rim101 pathway	CNAG_05520		hypothetical protein
155	Rim101 pathway	CNAG_05601	RIM13	calpain-like protease palB/RIM13
155	Rim101 pathway	CNAG_05600	IGI1	indigoidine synthase A family protein
155	Rim101 pathway	CNAG_05431	RIM101	pH-response transcription factor pacC/RIM101
156	Methionine salvage	CNAG_00165		methylthioadenosine phosphorylase
156	Methionine salvage	CNAG_04136		methylthioribose-1-phosphate isomerase
157	Iron acquisition	CNAG_06241	CFO1	acidic laccase
157	Iron acquisition	CNAG_06242	CFT1	Cryptococcus ferric transporter 1
158	Potential novel cluster 69	CNAG_03613		hypothetical protein
158	Potential novel cluster 69	CNAG_01640	CSF1	Cold sensitive for fermentation protein 1, putative
158	Potential novel cluster 69	CNAG_03687		hypothetical protein
158	Potential novel cluster 69	CNAG_04511		hypothetical protein
158	Potential novel cluster 69	CNAG_04740		hypothetical protein
158	Potential novel cluster 69	CNAG_05076		hypothetical protein
159	NatC complex	CNAG_02258		hypothetical protein, variant, hypothetical protein
159	NatC complex	CNAG_02689		hypothetical protein
159	NatC complex	CNAG_07527		alpha-1,6-mannosyltransferase
159	NatC complex	CNAG_04649		peptide alpha-N-acetyltransferase
160	Tco-Skn7 two-component system	CNAG_01850	TCO1	Two-component-like sensor kinase
160	Tco-Skn7 two-component system	CNAG_03410		cytoplasmic protein
160	Tco-Skn7 two-component system	CNAG_03409	SKN7	osomolarity two-component system, response regulator SKN7
161	Golgi 2	CNAG_02760		hypothetical protein
161	Golgi 2	CNAG_06673		hypothetical protein
162	Mating MAPK pathway	CNAG_01421		hypothetical protein
162	Mating MAPK pathway	CNAG_01730	STE7	STE/STE7/MEK1 protein kinase
162	Mating MAPK pathway	CNAG_02511	CPK1	Calcium-dependent protein kinase 1
162	Mating MAPK pathway	CNAG_07507	STE50	protein kinase regulator
162	Mating MAPK pathway	CNAG_06320		hypothetical protein
163	CAMK pathway	CNAG_04272	CMK2	CAMK/CAMK1 protein kinase
163	CAMK pathway	CNAG_05484		CAMKK/CAMKK-META protein kinase
164	Calcineurin	CNAG_00888	CNB1	calcineurin subunit B
164	Calcineurin	CNAG_04796	CNA1	calcineurin a catalytic subunit
165	SAGA HAT complex	CNAG_01626	ADA2	transcriptional adapter 2-alpha
165	SAGA HAT complex	CNAG_04674	ADA3	transcriptional adapter 3
165	SAGA HAT complex	CNAG_03850	SPT7	transcriptional activator spt7
165	SAGA HAT complex	CNAG_04512		hypothetical protein
165	SAGA HAT complex	CNAG_06852		transcriptional coactivator HFI1/ADA1
166	Actin cytoskeleton organization	CNAG_00361	RVS167	hypothetical protein
166	Actin cytoskeleton organization	CNAG_04002	RVS161	hypothetical protein
166	Actin cytoskeleton organization	CNAG_04738	SAC6	fimbrin
167	Potential novel cluster 70	CNAG_01376		stress response protein NST1, variant, stress response protein NST1
167	Potential novel cluster 70	CNAG_05556		hypothetical protein
168	Exon junction complex	CNAG_02197		hypothetical protein
168	Exon junction complex	CNAG_02995		RNA-binding protein with serine-rich domain 1
168	Exon junction complex	CNAG_04679		histone deacetylase complex subunit
169	COMPASS complex	CNAG_01013		chromatin binding protein
169	COMPASS complex	CNAG_01243	SET101	histone-lysine N-methyltransferase, H3 lysine-4 specific
169	COMPASS complex	CNAG_01828		compass component swd1
169	COMPASS complex	CNAG_07311	BRE2	compass component bre2
170	PAF complex	CNAG_02290		parafibromin
170	PAF complex	CNAG_02232		RNA polymerase II-associated factor 1
170	PAF complex	CNAG_06754		RNA polymerase-associated protein CTR9
171	RNA splicing 4	CNAG_00761		coiled-coil domain-containing protein 12
171	RNA splicing 4	CNAG_00355		hypothetical protein
171	RNA splicing 4	CNAG_00708		pre-mRNA-splicing factor slt11
171	RNA splicing 4	CNAG_02492		peptidyl-prolyl cis-trans isomerase-like 3
171	RNA splicing 4	CNAG_02401		G patch domain-containing protein 1
171	RNA splicing 4	CNAG_03282		hypothetical protein
171	RNA splicing 4	CNAG_03665		ATP-dependent RNA helicase DDX35
171	RNA splicing 4	CNAG_05795		mitogen-activated protein kinase organizer 1
171	RNA splicing 4	CNAG_01741		hypothetical protein, variant, hypothetical protein
171	RNA splicing 4	CNAG_02340		hypothetical protein
171	RNA splicing 4	CNAG_03776		hypothetical protein
171	RNA splicing 4	CNAG_05029		meiotic Sister-Chromatid recombination aldehyde dehydrogenase, variant, meiotic Sister-Chromatid recombination aldehyde dehydrogenase
171	RNA splicing 4	CNAG_06131		hypothetical protein
171	RNA splicing 4	CNAG_05030		zinc finger protein 830, zinc finger protein 830, variant
171	RNA splicing 4	CNAG_04436		hypothetical protein
171	RNA splicing 4	CNAG_06466		jumonji domain containing 5
171	RNA splicing 4	CNAG_06796		serine/arginine repetitive matrix protein 1
172	DNA repair 1	CNAG_02490	MRE11	DNA repair protein MRE11
172	DNA repair 1	CNAG_01163	RAD54	DNA repair and recombination protein RAD54-like protein
172	DNA repair 1	CNAG_06384		DNA repair protein RAD50
172	DNA repair 1	CNAG_04662	CTF4	chromosome transmission fidelity protein 4
172	DNA repair 1	CNAG_05963		hypothetical protein
173	RNA splicing 5	CNAG_03584		Prp8 binding protein
173	RNA splicing 5	CNAG_03309		pre-mRNA-splicing factor CWC21
173	RNA splicing 5	CNAG_05225		bud site selection protein 31
167	Potential novel cluster 70	CNAG_02196	CDC11	septin
167	Potential novel cluster 70	CNAG_04108	PKP2	pyruvate dehydrogenase kinase
167	Potential novel cluster 70	CNAG_06971	MYO2alpha	myosin class v heavy chain
167	Potential novel cluster 70	CNAG_02173		transporter particle component
167	Potential novel cluster 70	CNAG_06738		hypothetical protein
167	Potential novel cluster 70	CNAG_03765	TPS2	trehalose-phosphatase
167	Potential novel cluster 70	CNAG_03756		hypothetical protein, variant, hypothetical protein
167	Potential novel cluster 70	CNAG_01050		hypothetical protein
167	Potential novel cluster 70	CNAG_05477		protein disulfide-isomerase
167	Potential novel cluster 70	CNAG_03652		dynactin 6
167	Potential novel cluster 70	CNAG_03373		hypothetical protein
167	Potential novel cluster 70	CNAG_05060		hypothetical protein
167	Potential novel cluster 70	CNAG_07348		phosphopantothenoylcysteine decarboxylase
167	Potential novel cluster 70	CNAG_04283		integral membrane protein, variant, Integral membrane protein
167	Potential novel cluster 70	CNAG_06014		hypothetical protein
167	Potential novel cluster 70	CNAG_02549		hypothetical protein
167	Potential novel cluster 70	CNAG_05339		hypothetical protein
167	Potential novel cluster 70	CNAG_06986	LPI8	Sugar transporter
174	Clp proteasome	CNAG_05511		ATPase
174	Clp proteasome	CNAG_06410		ATP-dependent Clp endopeptidase, proteolytic subunit ClpP
175	mRNA decay 2	CNAG_03190	CCR4	CCR4-NOT transcription complex subunit
175	mRNA decay 2	CNAG_04980		U6 snRNA-associated Sm-like protein LSm1
176	Potential novel cluster 71	CNAG_04289		hypothetical protein
176	Potential novel cluster 71	CNAG_04875		hypothetical protein
177	Potential novel cluster 72	CNAG_03517		NADH dehydrogenase
177	Potential novel cluster 72	CNAG_03247		sterol 3beta-glucosyltransferase, sterol 3beta-glucosyltransferase, variant
177	Potential novel cluster 72	CNAG_04659	PDC1	Pyruvate decarboxylase
177	Potential novel cluster 72	CNAG_00806		hypothetical protein
177	Potential novel cluster 72	CNAG_07509		Xaa-Pro aminopeptidase
177	Potential novel cluster 72	CNAG_04622		endoplasmic reticulum protein
178	Potential novel cluster 73	CNAG_03597		hypothetical protein, variant, hypothetical protein
178	Potential novel cluster 73	CNAG_06794		hypothetical protein
179	Potential novel cluster 74	CNAG_03203		DNA polymerase epsilon p12 subunit
179	Potential novel cluster 74	CNAG_04583	DDT1	hypothetical protein
180	BWC1-BWC2 pathway	CNAG_02435	BWC2	white collar 2 protein
180	BWC1-BWC2 pathway	CNAG_05181	BWC1	white collar 1 protein
181	Potential novel cluster 75	CNAG_03988		solute carrier family 38 (sodium-coupled neutral amino acid transporter), member 11
181	Potential novel cluster 75	CNAG_06660		hypothetical protein
182	Potential novel cluster 76	CNAG_05774		hypothetical protein, hypothetical protein, variant
182	Potential novel cluster 76	CNAG_06517		cytoplasmic protein
183	OCA1 phosphatase	CNAG_01254	OCA101	protein-tyrosine-phosphatase
183	OCA1 phosphatase	CNAG_03963	OCA1	tyrosine phosphatase
184	GID complex	CNAG_00322		hypothetical protein
184	GID complex	CNAG_00181	FYV10	macrophage erythroblast attacher isoform 1
184	GID complex	CNAG_01350	RMD5	putative ubiquitin ligase
184	GID complex	CNAG_02444		hypothetical protein
184	GID complex	CNAG_03236		AMME syndrome candidate protein
184	GID complex	CNAG_01561		wd-repeat protein
184	GID complex	CNAG_03038		hypothetical protein
184	GID complex	CNAG_04611	UBC8	ubiquitin-conjugating enzyme E2 H
185	Actin capping	CNAG_03900		f-actin-capping protein subunit beta
185	Actin capping	CNAG_03967		F-actin capping protein
186	Potential novel cluster 77	CNAG_00531	ENA1	potassium/sodium efflux P-type ATPase, fungal- type
186	Potential novel cluster 77	CNAG_06751	HLH3	hypothetical protein
187	Potential novel cluster 78	CNAG_01983	RCV1	Protein required for cytokinesis and virulence 1
187	Potential novel cluster 78	CNAG_05159		hypothetical protein, hypothetical protein, variant
187	Potential novel cluster 78	CNAG_03894	PDR802	Putative Zn2-Cys6 zinc-finger transcription factor
188	Potential novel cluster 79	CNAG_03174		4'-phosphopantetheinyl transferase
188	Potential novel cluster 79	CNAG_02735		hypothetical protein
188	Potential novel cluster 79	CNAG_05691		hypothetical protein
188	Potential novel cluster 79	CNAG_02882		hypothetical protein
188	Potential novel cluster 79	CNAG_02321		hypothetical protein
188	Potential novel cluster 79	CNAG_03387		hypothetical protein
188	Potential novel cluster 79	CNAG_03189		DIL and Ankyrin domain-containing protein
188	Potential novel cluster 79	CNAG_02270	MET2	homoserine O-acetyltransferase
188	Potential novel cluster 79	CNAG_03516		hypothetical protein
188	Potential novel cluster 79	CNAG_05224		hypothetical protein
188	Potential novel cluster 79	CNAG_06034		Allantoin permease
188	Potential novel cluster 79	CNAG_06863		hypothetical protein
188	Potential novel cluster 79	CNAG_07742		hypothetical protein
188	Potential novel cluster 79	CNAG_05622	RPH1	specific transcriptional repressor
188	Potential novel cluster 79	CNAG_04922		hypothetical protein
188	Potential novel cluster 79	CNAG_06000		glycoprotein
189	Potential novel cluster 80	CNAG_00879		Glutamate dehydrogenase
189	Potential novel cluster 80	CNAG_00735		aldehyde dehydrogenase family 7 member A1
189	Potential novel cluster 80	CNAG_04974		hypothetical protein
189	Potential novel cluster 80	CNAG_05799	CDA1	Chitin deacetylase
189	Potential novel cluster 80	CNAG_06405		hypothetical protein
190	Potential novel cluster 81	CNAG_04233		hypothetical protein
190	Potential novel cluster 81	CNAG_05671		oxidation resistance protein 1
191	Potential novel cluster 82	CNAG_03989		hypothetical protein
191	Potential novel cluster 82	CNAG_06661		hypothetical protein
192	Potential novel cluster 83	CNAG_02366		4-aminobutyrate aminotransferase
192	Potential novel cluster 83	CNAG_07316		hydroxyacid-oxoacid transhydrogenase
192	Potential novel cluster 83	CNAG_06431		acyl-CoA oxidase
192	Potential novel cluster 83	CNAG_06432		Acetate kinase
193	Diphthamide synthesis	CNAG_00567		WD40 repeat protein
193	Diphthamide synthesis	CNAG_00762	DPH1	diphthamide biosynthesis protein 1
193	Diphthamide synthesis	CNAG_06656		Diphthine synthase
193	Diphthamide synthesis	CNAG_06221		diphthamide biosynthesis protein 2
193	Diphthamide synthesis	CNAG_04868		cytoplasmic protein, variant, cytoplasmic protein
194	CCH1-MID1 pathway	CNAG_01613		hypothetical protein, hypothetical protein, variant
194	CCH1-MID1 pathway	CNAG_01208	CCH1	calcium-channel protein CCH1
194	CCH1-MID1 pathway	CNAG_06362		hypothetical protein
194	CCH1-MID1 pathway	CNAG_03751		calcium channel protein
194	CCH1-MID1 pathway	CNAG_07478		hypothetical protein
195	Mediator 3	CNAG_00440	SSN801	RNA polymerase II holoenzyme cyclin-like subunit
195	Mediator 3	CNAG_03121		hypothetical protein
195	Mediator 3	CNAG_06086	CDK8	CMGC/CDK/CDK8 protein kinase
195	Mediator 3	CNAG_05687		hypothetical protein
195	Mediator 3	CNAG_05772		hypothetical protein
195	Mediator 3	CNAG_06343		hypothetical protein, variant, hypothetical protein
196	G0 regulation	CNAG_01576		hypothetical protein
196	G0 regulation	CNAG_03024	RIM15	AGC protein kinase, variant, AGC protein kinase
197	COP9 signalosome	CNAG_01057		COP9 signalosome complex subunit 2
197	COP9 signalosome	CNAG_03151	CSN4	COP9 signalosome complex subunit 4
197	COP9 signalosome	CNAG_07622		COP9 signalosome complex subunit 1
197	COP9 signalosome	CNAG_04177	CSN7	COP9 signalosome complex subunit 7, variant, COP9 signalosome complex subunit 7
197	COP9 signalosome	CNAG_06680		COP9 signalosome complex subunit 6
197	COP9 signalosome	CNAG_07108		tip120-family protein
198	SWI/SNF complex	CNAG_00240		hypothetical protein
198	SWI/SNF complex	CNAG_00740	SNF5	swi/snf chromatin-remodeling complex subunit
199	Chitin synthase	CNAG_00546	CHS4	Chitin synthase
199	Chitin synthase	CNAG_03154		hypothetical protein, variant, hypothetical protein
199	Chitin synthase	CNAG_00777		CCR4-NOT transcriptional complex subunit CAF120
199	Chitin synthase	CNAG_05818	CHS5	Chitin synthase
200	Potential novel cluster 84	CNAG_02156		hypothetical protein
200	Potential novel cluster 84	CNAG_05187		hypothetical protein
200	Potential novel cluster 84	CNAG_05188		hypothetical protein, hypothetical protein, variant
201	ESCRT	CNAG_02167		vacuolar protein sorting-associated protein 27
201	ESCRT	CNAG_01720	VPS23	ESCRT-I complex subunit TSG101
201	ESCRT	CNAG_00676		ESCRT-I complex subunit VPS28
201	ESCRT	CNAG_01265		charged multivesicular body protein 6
201	ESCRT	CNAG_02313		hypothetical protein, hypothetical protein, variant
201	ESCRT	CNAG_00248		ESCRT-II complex subunit VPS36
201	ESCRT	CNAG_04863	VPS25	ESCRT-II complex subunit VPS25
201	ESCRT	CNAG_05704		ESCRT-II complex subunit VPS22
202	Class E vacuolar protein sorting pathway	CNAG_00470		charged multivesicular body protein 1
202	Class E vacuolar protein sorting pathway	CNAG_03372		vacuolar protein-sorting protein bro1
202	Class E vacuolar protein sorting pathway	CNAG_06792		hypothetical protein
203	Potential novel cluster 85	CNAG_00625		ARF guanyl-nucleotide exchange factor
203	Potential novel cluster 85	CNAG_01043		hypothetical protein
204	AP-2 complex	CNAG_03928		adaptor protein complex AP-1
204	AP-2 complex	CNAG_03528		AP-2 complex subunit alpha
204	AP-2 complex	CNAG_06417		AP-2 complex subunit sigma
204	AP-2 complex	CNAG_06416	DAP2	dipeptidyl aminopeptidase
204	AP-2 complex	CNAG_07474		AP-2 complex subunit mu-1
205	Potential novel cluster 86	CNAG_01807	UPF1	ATP-dependent helicase
205	Potential novel cluster 86	CNAG_07351	LPI2	hypothetical protein
206	Potential novel cluster 87	CNAG_03741	FZC31	hypothetical protein
206	Potential novel cluster 87	CNAG_06060		hypothetical protein
207	Potential novel cluster 88	CNAG_00733		hypothetical protein
207	Potential novel cluster 88	CNAG_02718		NAD binding dehydrogenase
207	Potential novel cluster 88	CNAG_06623		inositol oxygenase
208	Protein phosphatase 4 complex	CNAG_00408	PPH3	serine/threonine-protein phosphatase PP-X isozyme 1
208	Protein phosphatase 4 complex	CNAG_03945		hypothetical protein
208	Protein phosphatase 4 complex	CNAG_05231		nuclear protein
209	Cps1 complex	CNAG_04320	CPS1	polysaccharide synthase Cps1p
209	Cps1 complex	CNAG_04642	TSP2	tetraspanin Tsp2
209	Cps1 complex	CNAG_05036		hypothetical protein
210	Potential novel cluster 89	CNAG_00353	LPI16	3-oxo-5-alpha-steroid 4-dehydrogenase 1
210	Potential novel cluster 89	CNAG_02477		hypothetical protein
210	Potential novel cluster 89	CNAG_05739		hypothetical protein
210	Potential novel cluster 89	CNAG_05802		D-aspartate oxidase
210	Potential novel cluster 89	CNAG_05423		SET domain-containing protein
211	Potential novel cluster 90	CNAG_00571		hypothetical protein
211	Potential novel cluster 90	CNAG_06158		hypothetical protein
211	Potential novel cluster 90	CNAG_05486		hypothetical protein
212	Potential novel cluster 91	CNAG_00186		mitotic spindle organizing protein 1
212	Potential novel cluster 91	CNAG_04962		hypothetical protein
212	Potential novel cluster 91	CNAG_05752	KAR3	kinesin family member C1
212	Potential novel cluster 91	CNAG_05637		hypothetical protein
213	Potential novel cluster 92	CNAG_02911		hypothetical protein
213	Potential novel cluster 92	CNAG_00363	TCO6	Two-component-like sensor kinase
213	Potential novel cluster 92	CNAG_02912		hypothetical protein
213	Potential novel cluster 92	CNAG_06589		endoribonuclease L-PSP
214	Potential novel cluster 93	CNAG_03235		THO complex subunit 1
214	Potential novel cluster 93	CNAG_04234		hypothetical protein
215	Potential novel cluster 94	CNAG_04411		hypothetical protein
215	Potential novel cluster 94	CNAG_06934		hexose transporter protein, variant 1, hexose transporter protein, hexose transporter protein, variant 2, hexose transporter protein, variant 3
215	Potential novel cluster 94	CNAG_06930		hypothetical protein
216	Potential novel cluster 95	CNAG_03304		hypothetical protein
216	Potential novel cluster 95	CNAG_04523		glyceraldehyde-3-phosphate dehydrogenase, type I
216	Potential novel cluster 95	CNAG_05678		membrane protein
216	Potential novel cluster 95	CNAG_06347	BLP2	pr4/barwin domain protein
217	Potential novel cluster 96	CNAG_03994		leucine carboxyl methyltransferase 1
217	Potential novel cluster 96	CNAG_03454		hypothetical protein
217	Potential novel cluster 96	CNAG_02800		hypothetical protein
217	Potential novel cluster 96	CNAG_06193	CRK1	CMGC/RCK protein kinase
217	Potential novel cluster 96	CNAG_04586	HOB7	LIM-homeobox protein, variant, LIM-homeobox protein
218	cAMP-dependent protein kinase pathway	CNAG_00396	PKA1	AGC/PKA protein kinase
218	cAMP-dependent protein kinase pathway	CNAG_03202	CAC1	Adenylate cyclase
218	cAMP-dependent protein kinase pathway	CNAG_06401	RIC8	RIC8 guanine nucleotide exchange factor
218	cAMP-dependent protein kinase pathway	CNAG_04505	GPA1	guanine nucleotide-binding protein subunit alpha
218	cAMP-dependent protein kinase pathway	CNAG_05218	ACA1	adenylyl cyclase-associated protein
219	Potential novel cluster 97	CNAG_02750		hypothetical protein, variant 2, hypothetical protein, variant 1, hypothetical protein
219	Potential novel cluster 97	CNAG_03220		hypothetical protein
219	Potential novel cluster 97	CNAG_06436		hypothetical protein
220	Potential novel cluster 98	CNAG_01627		amino oxidase
220	Potential novel cluster 98	CNAG_00707		protein sym1
220	Potential novel cluster 98	CNAG_01896		alcohol dehydrogenase (NADP)
220	Potential novel cluster 98	CNAG_01558		chlorophyll synthesis pathway protein BchC
220	Potential novel cluster 98	CNAG_02925		D-arabinitol 2-dehydrogenase
220	Potential novel cluster 98	CNAG_04631	RIK1	ribitol kinase
221	Potential novel cluster 99	CNAG_01417		hypothetical protein
221	Potential novel cluster 99	CNAG_01418		hypothetical protein
221	Potential novel cluster 99	CNAG_03663		L-lactate dehydrogenase
222	Potential novel cluster 100	CNAG_02395		ubiquitin carboxyl-terminal hydrolase 9/13
222	Potential novel cluster 100	CNAG_06282		WD-repeat protein 48
223	NADH:ubiquinone oxidoreductase 2	CNAG_00978		NADH dehydrogenase (ubiquinone) 1 alpha subcomplex 9
223	NADH:ubiquinone oxidoreductase 2	CNAG_02348		hypothetical protein
223	NADH:ubiquinone oxidoreductase 2	CNAG_02140		NADH dehydrogenase (ubiquinone) 1 alpha subcomplex 12
223	NADH:ubiquinone oxidoreductase 2	CNAG_03364		hypothetical protein
223	NADH:ubiquinone oxidoreductase 2	CNAG_06180		NADH dehydrogenase (ubiquinone) Fe-S protein 4
223	NADH:ubiquinone oxidoreductase 2	CNAG_04680		hypothetical protein
223	NADH:ubiquinone oxidoreductase 2	CNAG_06147		hypothetical protein
223	NADH:ubiquinone oxidoreductase 2	CNAG_07176		hypothetical protein
224	Potential novel cluster 101	CNAG_02224		hypothetical protein, variant, hypothetical protein
224	Potential novel cluster 101	CNAG_02227		hypothetical protein
224	Potential novel cluster 101	CNAG_07646		hypothetical protein
224	Potential novel cluster 101	CNAG_06138		NADH dehydrogenase (ubiquinone) Fe-S protein 6
225	Metal acquisition	CNAG_02775	BIM1	BCS-inducible membrane protein
225	Metal acquisition	CNAG_07334	FRE4	ferric-chelate reductase
225	Metal acquisition	CNAG_07701	CTR1	putative copper ion transporter
226	Potential novel cluster 102	CNAG_03086	FZC20	hypothetical protein, hypothetical protein, variant
226	Potential novel cluster 102	CNAG_07314		hypothetical protein
227	Potential novel cluster 103	CNAG_02820	PKH201	serine/threonine protein kinase
227	Potential novel cluster 103	CNAG_07580	LPI7	CAMK protein kinase
228	DNA repair 2	CNAG_03813		replication factor A3
228	DNA repair 2	CNAG_00344		hypothetical protein
228	DNA repair 2	CNAG_01339		cytoplasmic protein
228	DNA repair 2	CNAG_00384		RAD51-like protein 2
228	DNA repair 2	CNAG_00153		hypothetical protein, variant, hypothetical protein
228	DNA repair 2	CNAG_05537		DNA repair protein rad18
228	DNA repair 2	CNAG_05482		hypothetical protein
228	DNA repair 2	CNAG_06793		exonuclease 1
228	DNA repair 2	CNAG_00810	SSU72	polynucleotide kinase 3'-phosphatase
228	DNA repair 2	CNAG_01975		helicase
228	DNA repair 2	CNAG_05177		DNA polymerase kappa subunit
228	DNA repair 2	CNAG_01338		xeroderma pigmentosum group C-complementing protein
228	DNA repair 2	CNAG_06152		hypothetical protein
228	DNA repair 2	CNAG_01531		DNA helicase II/ATP-dependent DNA helicase PcrA
228	DNA repair 2	CNAG_01891		RAD57 protein
228	DNA repair 2	CNAG_00299		DNA repair protein rad5
228	DNA repair 2	CNAG_05216	RAD53	CAMK protein kinase
228	DNA repair 2	CNAG_02771		DNA repair and recombination protein RAD54B
228	DNA repair 2	CNAG_06724		DNA repair and recombination protein RAD52
228	DNA repair 2	CNAG_05530		hypothetical protein
228	DNA repair 2	CNAG_05862		DNA excision repair protein ERCC-1, DNA excision repair protein ERCC-1, variant
228	DNA repair 2	CNAG_02589		hypothetical protein
228	DNA repair 2	CNAG_06166		ATP-dependent DNA helicase MPH1
228	DNA repair 2	CNAG_02480		cell cycle checkpoint control protein RAD9A
228	DNA repair 2	CNAG_05288		HUS1 checkpoint protein, HUS1 checkpoint protein, variant
228	DNA repair 2	CNAG_04055		cell cycle checkpoint protein
228	DNA repair 2	CNAG_00780		hypothetical protein, hypothetical protein, variant
228	DNA repair 2	CNAG_07815		hypothetical protein
228	DNA repair 2	CNAG_02512		DNA repair protein RAD16
228	DNA repair 2	CNAG_06373		mitotic spindle assembly checkpoint protein MAD2B
228	DNA repair 2	CNAG_07483		DNA polymerase zeta subunit
228	DNA repair 2	CNAG_02171		DNA polymerase eta subunit
228	DNA repair 2	CNAG_07355		hypothetical protein
228	DNA repair 2	CNAG_05198		DNA repair protein Rad7
228	DNA repair 2	CNAG_04026		chromosome transmission fidelity protein 1
228	DNA repair 2	CNAG_03526		chromosome transmission fidelity protein 8
228	DNA repair 2	CNAG_06408		sister chromatid cohesion protein Dcc1
228	DNA repair 2	CNAG_07330		hypothetical protein
229	Potential novel cluster 104	CNAG_01006		hypothetical protein
229	Potential novel cluster 104	CNAG_01086		hypothetical protein
229	Potential novel cluster 104	CNAG_01085		hypothetical protein
230	Potential novel cluster 105	CNAG_01248		vacuole morphology and inheritance protein 14
230	Potential novel cluster 105	CNAG_01249		hypothetical protein
230	Potential novel cluster 105	CNAG_02579	AVC1	ARID-containing regulator of virulence traits and carbon assimilation
231	Potential novel cluster 106	CNAG_03742		staphylococcal nuclease domain-containing protein 1
231	Potential novel cluster 106	CNAG_03320		Mannose-1-phosphate guanylyltransferase
231	Potential novel cluster 106	CNAG_05234	TIM54	mitochondrial import inner membrane translocase subunit tim54
231	Potential novel cluster 106	CNAG_06130		hypothetical protein
232	Potential novel cluster 107	CNAG_02550		hypothetical protein
232	Potential novel cluster 107	CNAG_06985		Beta-glucosidase
232	Potential novel cluster 107	CNAG_07388		hypothetical protein
232	Potential novel cluster 107	CNAG_06935		isochorismatase hydrolase
233	Potential novel cluster 108	CNAG_03083		cupin domain-containing protein
233	Potential novel cluster 108	CNAG_05663		cell wall integrity protein scw1
233	Potential novel cluster 108	CNAG_05227		hypothetical protein
233	Potential novel cluster 108	CNAG_05662	PTP1	Polyol transporter protein 1
233	Potential novel cluster 108	CNAG_05614		YbgI/family dinuclear metal center protein
234	NuA3 HAT complex	CNAG_03583		hypothetical protein
234	NuA3 HAT complex	CNAG_05748		NuA3 HAT complex component NTO1, variant, NuA3 HAT complex component NTO1
235	Potential novel cluster 109	CNAG_05307		beta-catenin-like protein 1
235	Potential novel cluster 109	CNAG_05313		hypothetical protein, variant 1, hypothetical protein, variant 2, hypothetical protein, variant 3, hypothetical protein, variant 4, hypothetical protein
235	Potential novel cluster 109	CNAG_05314	GLO3	ADP-ribosylation factor GTPase-activating protein 2/3
236	Potential novel cluster 110	CNAG_01794		2-hydroxyacid dehydrogenase
236	Potential novel cluster 110	CNAG_03018	ASG101	Putative zinc finger transcription factor
236	Potential novel cluster 110	CNAG_03768	FZC32	hypothetical protein, variant, hypothetical protein
236	Potential novel cluster 110	CNAG_02790		galactinol synthase
236	Potential novel cluster 110	CNAG_01495		myo-inositol 2-dehydrogenase
236	Potential novel cluster 110	CNAG_06439	ALO1	d-arabinono-1,4-lactone oxidase
236	Potential novel cluster 110	CNAG_06531		hypothetical protein, variant, hypothetical protein
237	Potential novel cluster 111	CNAG_04140		hypothetical protein
237	Potential novel cluster 111	CNAG_04203		hypothetical protein
237	Potential novel cluster 111	CNAG_04232		hypothetical protein
237	Potential novel cluster 111	CNAG_04275		Metalloendopeptidase
237	Potential novel cluster 111	CNAG_07771		peptidase
238	SWR complex	CNAG_01708	GAT7	hypothetical protein
238	SWR complex	CNAG_03550		zinc finger HIT domain-containing protein 1
238	SWR complex	CNAG_04650		actin-like protein arp6
238	SWR complex	CNAG_05566		hypothetical protein
238	SWR complex	CNAG_05221	H2A-4	histone H2A.Z
239	Potential novel cluster 112	CNAG_05135	PMR1	Ca2 -transporting ATPase
239	Potential novel cluster 112	CNAG_06718		hypothetical protein
