## Supplementary material for "Phenotypic landscape of a fungal meningitis pathogen reveals its unique biology": Table S5 (part 1 of 3)

### Sheet: Contents
Table S5. Affinity purification-mass spectrometry data.
This file contains processed (tabs A through K) and unprocessed (tabs L through P) AP-MS data.
Tab	Description
(A)	Processed data comparing protein abundances in anti-FLAG IPs from an Rra2-2xmNG-CBP-2xFLAG strain versus an untagged WT strain. Strains were grown at pH 4 prior to processing. IPs were performed from membrane pellets.
(B)	Processed data comparing protein abundances in anti-FLAG IPs from an Rra2-2xmNG-CBP-2xFLAG strain versus an untagged WT strain. Strains were grown at pH 8 prior to processing. IPs were performed from membrane pellets.
(C)	Processed data comparing protein abundances in anti-FLAG IPs from a Mid1-mNG-CBP-2xFLAG strain versus an untagged WT strain. IPs were performed from membrane pellets.
(D)	Processed data comparing protein abundances in anti-FLAG IPs from an Unc79-mNG-CBP-2xFLAG strain versus an untagged WT strain. IPs were performed from membrane pellets.
(E)	Processed data comparing protein abundances in anti-FLAG IPs from an Unc80-mNG-CBP-2xFLAG strain versus an untagged WT strain. IPs were performed from membrane pellets.
(F)	Processed data comparing protein abundances in anti-FLAG IPs from a Rad9-mNG-CBP-2xFLAG strain versus an untagged WT strain.
(G)	Processed data comparing protein abundances in anti-FLAG IPs from a Rad9-mNG-CBP-2xFLAG strain versus an untagged WT strain. Strains were grown in Zeocin prior to processing.
(H)	Processed data comparing protein abundances in anti-FLAG IPs from an Njf1-mNG-CBP-2xFLAG strain versus an untagged WT strain.
(I)	Processed data comparing protein abundances in anti-FLAG IPs from an Njf1-mNG-CBP-2xFLAG strain versus an untagged WT strain. Strains were grown in Zeocin prior to processing.
(J)	Processed data comparing protein abundances in anti-FLAG IPs from a Cps1-mNG-CBP-2xFLAG strain versus an untagged WT strain. IPs were performed from membrane pellets.
(K)	Processed data comparing protein abundances in anti-FLAG IPs from an Rgh1-2xFLAG strain versus an untagged WT strain. Strains were grown in DMEM, pH 7.4 at 37C prior to processing.
(L)	Unprocessed protein abundances for Rra2-2xmNG-CBP-2xFLAG anti-FLAG IP-MS samples.
(M)	Unprocessed protein abundances for Mid1-mNG-CBP-2xFLAG, Unc79-mNG-CBP-2xFLAG, and Unc80-mNG-CBP-2xFLAG anti-FLAG IP-MS samples.
(N)	Unprocessed protein abundances for Rad9-mNG-CBP-2xFLAG and Njf1-mNG-CBP-2xFLAG anti-FLAG IP-MS samples.
(O)	Unprocessed protein abundances for Rgh1-2xFLAG anti-FLAG IP-MS samples.
(P)

### Sheet: (A) Rra2_pH4_Processed
Gene ID	Description	Average Mass	NormArea WT pH 4 Rep 1	NormArea WT pH 4 Rep 2	NormArea Rra2 pH 4 Rep 1	NormArea Rra2 pH 4 Rep 2	AvgNormArea WT pH 4	AvgNormArea Rra2 pH 4	Ratio (Rra2/WT)	log2 Ratio	Rank
CNAG_05520	(CNAG_05520) | Cryptococcus neoformans var. grubii H99 | hypothetical protein | protein | length=743	79877	1.0644e-05	9.7501e-06	1.59983	1.83278	1.01971e-05	1.7163	168313	17.3608	1
CNAG_03488	(CNAG_03488) | Cryptococcus neoformans var. grubii H99 | Required for Rim101 Activation 1 | protein | length=654	71773.6	1.0644e-05	9.7501e-06	0.0426361	0.0341331	1.01971e-05	0.0383846	3764.28	11.8782	2
CNAG_04313	(CNAG_04313) | Cryptococcus neoformans var. grubii H99 | NADPH2 dehydrogenase | protein | length=393	44122.8	1.0644e-05	9.7501e-06	1.473e-05	0.0705927	1.01971e-05	0.0353037	3462.14	11.7575	3
CNAG_06674	(CNAG_06674) | Cryptococcus neoformans var. grubii H99 | hypothetical protein | protein | length=1378	151230	1.0644e-05	9.7501e-06	0.0355469	1.02688e-05	1.01971e-05	0.0177786	1743.5	10.7678	4
CNAG_06410	(CNAG_06410) | Cryptococcus neoformans var. grubii H99 | ATP-dependent Clp endopeptidase, proteolytic subunit ClpP | protein | length=260	28443.4	1.0644e-05	9.7501e-06	0.0170304	0.0166906	1.01971e-05	0.0168605	1653.46	10.6913	5
CNAG_01508	(CNAG_01508) | Cryptococcus neoformans var. grubii H99 | hypothetical protein | protein | length=1123	124327	1.0644e-05	9.7501e-06	1.473e-05	0.0213529	1.01971e-05	0.0106838	1047.73	10.0331	6
CNAG_06183	(CNAG_06183) | Cryptococcus neoformans var. grubii H99 | origin recognition complex subunit 4 | protein | length=818	89906.1	1.0644e-05	9.7501e-06	1.473e-05	0.0208127	1.01971e-05	0.0104137	1021.25	9.99611	7
CNAG_02472	(CNAG_02472) | Cryptococcus neoformans var. grubii H99 | endosomal P24A protein | protein | length=629	71141.6	1.0644e-05	9.7501e-06	1.473e-05	0.020278	1.01971e-05	0.0101464	995.028	9.95859	8
CNAG_01106	(CNAG_01106) | Cryptococcus neoformans var. grubii H99 | V-type H -transporting ATPase subunit I | protein | length=849	95972.1	1.0644e-05	9.7501e-06	1.473e-05	0.0201617	1.01971e-05	0.0100882	989.322	9.9503	9
CNAG_00996	(CNAG_00996) | Cryptococcus neoformans var. grubii H99 | dolichyl-phosphate-mannose-protein mannosyltransferase | protein | length=767	87869.2	1.0644e-05	9.7501e-06	0.00888992	0.00660781	1.01971e-05	0.00774886	759.91	9.56969	10
CNAG_02937	(CNAG_02937) | Cryptococcus neoformans var. grubii H99 | translocation protein sec63 | protein | length=716	79808.8	1.0644e-05	9.7501e-06	0.010437	0.00385358	1.01971e-05	0.00714531	700.722	9.4527	11
CNAG_02710	(CNAG_02710) | Cryptococcus neoformans var. grubii H99 | T-complex protein 1 subunit gamma | protein | length=567	61330.9	1.0644e-05	9.7501e-06	0.00503018	0.00799615	1.01971e-05	0.00651316	638.729	9.31906	12
CNAG_01557	(CNAG_01557) | Cryptococcus neoformans var. grubii H99 | Calmodulin | protein | length=149	16768.7	0.00194539	0.00436971	1.88319	2.0183	0.00315755	1.95075	617.804	9.27101	13
CNAG_05348	(CNAG_05348) | Cryptococcus neoformans var. grubii H99 | cell division control protein 42 | protein | length=193	21368.7	1.0644e-05	9.7501e-06	0.00348293	0.0056943	1.01971e-05	0.00458861	449.993	8.81376	14
CNAG_05258	(CNAG_05258) | Cryptococcus neoformans var. grubii H99 | glucose-methanol-choline oxidoreductase | protein | length=588	65323.8	1.0644e-05	9.7501e-06	0.00900114	1.02688e-05	1.01971e-05	0.0045057	441.862	8.78745	15
CNAG_03286	(CNAG_03286) | Cryptococcus neoformans var. grubii H99 | hypothetical protein | protein | length=214	24179.7	1.0644e-05	9.7501e-06	0.0052309	0.00300619	1.01971e-05	0.00411855	403.895	8.65784	16
CNAG_05498	(CNAG_05498) | Cryptococcus neoformans var. grubii H99 | hypothetical protein | protein | length=591	66250.4	1.0644e-05	9.7501e-06	1.473e-05	0.00640583	1.01971e-05	0.00321028	314.824	8.2984	17
CNAG_07857	(CNAG_07857) | Cryptococcus neoformans var. grubii H99 | hypothetical protein | protein | length=829	90559.7	1.0644e-05	9.7501e-06	0.00284706	0.00346195	1.01971e-05	0.00315451	309.354	8.27312	18
CNAG_07359	(CNAG_07359) | Cryptococcus neoformans var. grubii H99 | Atypical/ABC1/ABC1-C protein kinase | protein | length=1189	133079	1.0644e-05	9.7501e-06	1.473e-05	0.00607339	1.01971e-05	0.00304406	298.523	8.2217	19
CNAG_03306	(CNAG_03306) | Cryptococcus neoformans var. grubii H99 | vesicle transport through interaction with t- SNAREs 1 | protein | length=229	25511	1.0644e-05	9.7501e-06	0.00143802	0.00446744	1.01971e-05	0.00295273	289.566	8.17775	20
CNAG_02081	(CNAG_02081) | Cryptococcus neoformans var. grubii H99 | mannosyl-oligosaccharide alpha-1,2-mannosidase | protein | length=603	68507.9	1.0644e-05	9.7501e-06	0.0021466	0.00260242	1.01971e-05	0.00237451	232.862	7.86333	21
CNAG_03438	(CNAG_03438) | Cryptococcus neoformans var. grubii H99 | hexose transporter | protein | length=520	56588.4	1.0644e-05	9.7501e-06	0.00130484	0.00310914	1.01971e-05	0.00220699	216.434	7.75778	22
CNAG_01119	(CNAG_01119) | Cryptococcus neoformans var. grubii H99 | POT family proton-dependent oligopeptide transporter | protein | length=632	68311.6	1.0644e-05	9.7501e-06	0.00174812	0.00239311	1.01971e-05	0.00207061	203.06	7.66576	23
CNAG_02700	(CNAG_02700) | Cryptococcus neoformans var. grubii H99 | C2H2 type zinc finger transcription factor | protein | length=1562	170732	1.0644e-05	9.7501e-06	0.00401932	1.02688e-05	1.01971e-05	0.00201479	197.586	7.62633	24
CNAG_05715	(CNAG_05715) | Cryptococcus neoformans var. grubii H99 | charged multivesicular body protein 5 | protein | length=215	24011	1.0644e-05	9.7501e-06	0.00254568	0.00120734	1.01971e-05	0.00187651	184.025	7.52375	25
CNAG_01713	(CNAG_01713) | Cryptococcus neoformans var. grubii H99 | hypothetical protein | protein | length=153	16812.2	1.0644e-05	9.7501e-06	0.00112021	0.00262388	1.01971e-05	0.00187204	183.586	7.52032	26
CNAG_06639	(CNAG_06639) | Cryptococcus neoformans var. grubii H99 | E3 ubiquitin-protein ligase MARCH6 | protein | length=1538	170155	1.0644e-05	9.7501e-06	0.00343085	1.02688e-05	1.01971e-05	0.00172056	168.731	7.39858	27
CNAG_06902	(CNAG_06902) | Cryptococcus neoformans var. grubii H99 | hypothetical protein | protein | length=1722	187104	1.0644e-05	9.7501e-06	1.473e-05	0.00336342	1.01971e-05	0.00168907	165.643	7.37193	28
CNAG_00600	(CNAG_00600) | Cryptococcus neoformans var. grubii H99 | capsular associated protein | protein | length=593	66784.4	1.0644e-05	9.7501e-06	0.00281184	0.000525544	1.01971e-05	0.00166869	163.644	7.35442	29
CNAG_00760	(CNAG_00760) | Cryptococcus neoformans var. grubii H99 | methylenetetrahydrofolate reductase | protein | length=633	70000.2	1.0644e-05	9.7501e-06	1.473e-05	0.00306884	1.01971e-05	0.00154179	151.199	7.2403	30
CNAG_03937	(CNAG_03937) | Cryptococcus neoformans var. grubii H99 | hypothetical protein | protein | length=119	13097.8	1.0644e-05	9.7501e-06	1.473e-05	0.00296759	1.01971e-05	0.00149116	146.234	7.19214	31
CNAG_01709	(CNAG_01709) | Cryptococcus neoformans var. grubii H99 | translation initiation factor 5 | protein | length=402	43946.7	1.0644e-05	9.7501e-06	1.473e-05	0.00279685	1.01971e-05	0.00140579	137.862	7.10708	32
CNAG_06773	(CNAG_06773) | Cryptococcus neoformans var. grubii H99 | protein transporter SEC24 | protein | length=935	101692	1.0644e-05	9.7501e-06	1.473e-05	0.00272402	1.01971e-05	0.00136937	134.291	7.06922	33
CNAG_01871	(CNAG_01871) | Cryptococcus neoformans var. grubii H99 | prolactin regulatory element-binding protein | protein | length=416	44597	1.0644e-05	9.7501e-06	0.00124329	0.00149226	1.01971e-05	0.00136778	134.134	7.06753	34
CNAG_05499	(CNAG_05499) | Cryptococcus neoformans var. grubii H99 | SHO1 osmosensor | protein | length=297	31518.9	1.0644e-05	9.7501e-06	1.473e-05	0.00268583	1.01971e-05	0.00135028	132.418	7.04896	35
CNAG_07771	(CNAG_07771) | Cryptococcus neoformans var. grubii H99 | peptidase | protein | length=756	85657	1.0644e-05	9.7501e-06	0.000686096	0.00199982	1.01971e-05	0.00134296	131.7	7.04111	36
CNAG_07570	(CNAG_07570) | Cryptococcus neoformans var. grubii H99 | prenylated SNARE protein Ykt6p | protein | length=233	24964.5	1.0644e-05	9.7501e-06	1.473e-05	0.00239331	1.01971e-05	0.00120402	118.075	6.88356	37
CNAG_02793	(CNAG_02793) | Cryptococcus neoformans var. grubii H99 | kynurenine 3-monooxygenase | protein | length=507	56702.5	1.0644e-05	9.7501e-06	1.473e-05	0.00237224	1.01971e-05	0.00119349	117.042	6.87088	38
CNAG_04439	(CNAG_04439) | Cryptococcus neoformans var. grubii H99 | V-type proton ATPase subunit B | protein | length=515	56624	1.0644e-05	9.7501e-06	0.00154484	0.000833941	1.01971e-05	0.00118939	116.64	6.86592	39
CNAG_00734	(CNAG_00734) | Cryptococcus neoformans var. grubii H99 | dihydroorotase, homodimeric type | protein | length=353	38555.3	1.0644e-05	9.7501e-06	1.473e-05	0.00234906	1.01971e-05	0.0011819	115.905	6.8568	40
CNAG_01354	(CNAG_01354) | Cryptococcus neoformans var. grubii H99 | hypothetical protein | protein | length=523	58549.2	1.0644e-05	9.7501e-06	0.00129645	0.00099025	1.01971e-05	0.00114335	112.125	6.80897	41
CNAG_07400	(CNAG_07400) | Cryptococcus neoformans var. grubii H99 | aspartate-tRNA(Asn) ligase | protein | length=567	64222.3	1.0644e-05	9.7501e-06	1.473e-05	0.00226473	1.01971e-05	0.00113973	111.771	6.8044	42
CNAG_05817	(CNAG_05817) | Cryptococcus neoformans var. grubii H99 | GDP-mannose transporter 1 | protein | length=397	42885.8	1.0644e-05	9.7501e-06	0.00143442	0.000815243	1.01971e-05	0.00112483	110.309	6.78541	43
CNAG_00581	(CNAG_00581) | Cryptococcus neoformans var. grubii H99 | saccharopepsin | protein | length=438	47539.3	1.0644e-05	9.7501e-06	1.473e-05	0.00216674	1.01971e-05	0.00109074	106.966	6.74101	44
CNAG_01197	(CNAG_01197) | Cryptococcus neoformans var. grubii H99 | ran GTPase-activating protein 1 | protein | length=406	44274.5	1.0644e-05	9.7501e-06	1.473e-05	0.00206571	1.01971e-05	0.00104022	102.012	6.67259	45
CNAG_03486	(CNAG_03486) | Cryptococcus neoformans var. grubii H99 | peptidyl-prolyl cis-trans isomerase B | protein | length=231	24957.5	1.0644e-05	9.7501e-06	1.473e-05	0.00200811	1.01971e-05	0.00101142	99.1875	6.63209	46
CNAG_07473	(CNAG_07473) | Cryptococcus neoformans var. grubii H99 | valine-tRNA ligase | protein | length=1109	125639	1.0644e-05	9.7501e-06	1.473e-05	0.00192878	1.01971e-05	0.000971754	95.2974	6.57436	47
CNAG_03771	(CNAG_03771) | Cryptococcus neoformans var. grubii H99 | DNA binding protein Ncp1 | protein | length=572	62572.9	1.0644e-05	9.7501e-06	1.473e-05	0.0018715	1.01971e-05	0.000943117	92.4889	6.53121	48
CNAG_06439	(CNAG_06439) | Cryptococcus neoformans var. grubii H99 | d-arabinono-1,4-lactone oxidase | protein | length=478	53416.1	1.0644e-05	9.7501e-06	0.00185671	1.02688e-05	1.01971e-05	0.000933489	91.5448	6.51641	49
CNAG_01003	(CNAG_01003) | Cryptococcus neoformans var. grubii H99 | NADPH-ferrihemoprotein reductase | protein | length=741	82167.6	1.0644e-05	9.7501e-06	1.473e-05	0.0017998	1.01971e-05	0.000907264	88.973	6.4753	50
CNAG_02901	(CNAG_02901) | Cryptococcus neoformans var. grubii H99 | U6 snRNA-associated Sm-like protein LSm4 | protein | length=147	15469.6	1.0644e-05	9.7501e-06	1.473e-05	0.00179902	1.01971e-05	0.000906873	88.9347	6.47467	51
CNAG_00854	(CNAG_00854) | Cryptococcus neoformans var. grubii H99 | C-8 sterol isomerase | protein | length=253	27838.9	1.0644e-05	9.7501e-06	1.473e-05	0.00175742	1.01971e-05	0.000886074	86.895	6.4412	52
CNAG_02128	(CNAG_02128) | Cryptococcus neoformans var. grubii H99 | translation initiation factor 3 subunit J | protein | length=248	27195.3	1.0644e-05	9.7501e-06	1.473e-05	0.00168474	1.01971e-05	0.000849736	83.3314	6.38079	53
CNAG_06563	(CNAG_06563) | Cryptococcus neoformans var. grubii H99 | translation initiation factor 3 subunit F | protein | length=303	32615.5	1.0644e-05	9.7501e-06	1.473e-05	0.00166542	1.01971e-05	0.000840076	82.384	6.36429	54
CNAG_00605	(CNAG_00605) | Cryptococcus neoformans var. grubii H99 | cytoplasmic protein | protein | length=344	37576.2	1.0644e-05	9.7501e-06	1.473e-05	0.00159657	1.01971e-05	0.000805651	79.008	6.30393	55
CNAG_03688	(CNAG_03688) | Cryptococcus neoformans var. grubii H99 | hypothetical protein | protein | length=187	19965	1.0644e-05	9.7501e-06	1.473e-05	0.0015568	1.01971e-05	0.000785766	77.058	6.26787	56
CNAG_02890	(CNAG_02890) | Cryptococcus neoformans var. grubii H99 | hypothetical protein | protein | length=418	44031.2	1.0644e-05	9.7501e-06	1.473e-05	0.0015413	1.01971e-05	0.000778013	76.2977	6.25357	57
CNAG_00287	(CNAG_00287) | Cryptococcus neoformans var. grubii H99 | cytoplasmic protein | protein | length=338	35936.1	1.0644e-05	9.7501e-06	1.473e-05	0.00152264	1.01971e-05	0.000768685	75.3829	6.23617	58
CNAG_01704	(CNAG_01704) | Cryptococcus neoformans var. grubii H99 | serine/threonine protein kinase | protein | length=895	99408.2	1.0644e-05	9.7501e-06	1.473e-05	0.00150602	1.01971e-05	0.000760374	74.5678	6.22048	59
CNAG_03182	(CNAG_03182) | Cryptococcus neoformans var. grubii H99 | U4/U6.U5 tri-snRNP-associated protein 3 | protein | length=280	33048.5	1.0644e-05	9.7501e-06	0.0014644	1.02688e-05	1.01971e-05	0.000737334	72.3084	6.17609	60
CNAG_06534	(CNAG_06534) | Cryptococcus neoformans var. grubii H99 | hydroxymethylglutaryl-CoA reductase (NADPH) | protein | length=1285	137656	1.0644e-05	9.7501e-06	1.473e-05	0.00143934	1.01971e-05	0.000727036	71.2985	6.1558	61
CNAG_00073	(CNAG_00073) | Cryptococcus neoformans var. grubii H99 | nuclear mRNA splicing protein | protein | length=856	93314.9	1.0644e-05	9.7501e-06	1.473e-05	0.00136776	1.01971e-05	0.000691247	67.7887	6.08297	62
CNAG_02106	(CNAG_02106) | Cryptococcus neoformans var. grubii H99 | mitochondrial intermembrane space import and assembly protein 40 | protein | length=231	24854.4	1.0644e-05	9.7501e-06	1.473e-05	0.00136727	1.01971e-05	0.000691001	67.7647	6.08246	63
CNAG_05626	(CNAG_05626) | Cryptococcus neoformans var. grubii H99 | hypothetical protein | protein | length=286	31768.1	1.0644e-05	9.7501e-06	1.473e-05	0.00131521	1.01971e-05	0.00066497	65.2119	6.02706	64
CNAG_04588	(CNAG_04588) | Cryptococcus neoformans var. grubii H99 | hypothetical protein | protein | length=612	66403.4	1.0644e-05	9.7501e-06	1.473e-05	0.00130632	1.01971e-05	0.000660526	64.7761	6.01739	65
CNAG_06469	(CNAG_06469) | Cryptococcus neoformans var. grubii H99 | Phospholipid-translocating ATPase APT1 | protein | length=1561	175215	1.0644e-05	9.7501e-06	1.473e-05	0.0012993	1.01971e-05	0.000657015	64.4317	6.0097	66
CNAG_05880	(CNAG_05880) | Cryptococcus neoformans var. grubii H99 | hypothetical protein | protein | length=165	19496.9	1.0644e-05	9.7501e-06	1.473e-05	0.001246	1.01971e-05	0.000630363	61.818	5.94996	67
CNAG_01083	(CNAG_01083) | Cryptococcus neoformans var. grubii H99 | 26S proteasome regulatory subunit N5 | protein | length=513	58747.6	1.0644e-05	9.7501e-06	1.473e-05	0.0012295	1.01971e-05	0.000622114	61.0091	5.93095	68
CNAG_00500	(CNAG_00500) | Cryptococcus neoformans var. grubii H99 | Protein phosphatase | protein | length=489	52115.7	1.0644e-05	9.7501e-06	1.473e-05	0.00122897	1.01971e-05	0.000621851	60.9833	5.93034	69
CNAG_01854	(CNAG_01854) | Cryptococcus neoformans var. grubii H99 | heparinase II/III family protein | protein | length=841	90690.9	1.0644e-05	9.7501e-06	1.473e-05	0.00122516	1.01971e-05	0.000619943	60.7962	5.92591	70
CNAG_05240	(CNAG_05240) | Cryptococcus neoformans var. grubii H99 | signal recognition particle subunit SRP68 | protein | length=600	66891.2	1.0644e-05	9.7501e-06	1.473e-05	0.00122132	1.01971e-05	0.000618023	60.6079	5.92143	71
CNAG_05623	(CNAG_05623) | Cryptococcus neoformans var. grubii H99 | chorismate synthase | protein | length=421	45325.4	1.0644e-05	9.7501e-06	1.473e-05	0.00122118	1.01971e-05	0.000617957	60.6015	5.92128	72
CNAG_05478	(CNAG_05478) | Cryptococcus neoformans var. grubii H99 | charged multivesicular body protein 2A | protein | length=251	27772.5	1.0644e-05	9.7501e-06	1.473e-05	0.00118594	1.01971e-05	0.000600335	58.8732	5.87954	73
CNAG_00746	(CNAG_00746) | Cryptococcus neoformans var. grubii H99 | capsular associated protein | protein | length=628	67908.5	1.0644e-05	9.7501e-06	1.473e-05	0.00118361	1.01971e-05	0.000599169	58.7589	5.87674	74
CNAG_07163	(CNAG_07163) | Cryptococcus neoformans var. grubii H99 | preprotein translocase subunit YidC | protein | length=353	39556.2	1.0644e-05	9.7501e-06	1.473e-05	0.00115723	1.01971e-05	0.000585981	57.4656	5.84463	75
CNAG_00254	(CNAG_00254) | Cryptococcus neoformans var. grubii H99 | NADH dehydrogenase | protein | length=375	40598.7	1.0644e-05	9.7501e-06	1.473e-05	0.00112949	1.01971e-05	0.000572109	56.1052	5.81006	76
CNAG_01049	(CNAG_01049) | Cryptococcus neoformans var. grubii H99 | H/ACA ribonucleoprotein complex subunit 3 | protein | length=64	7334.62	1.0644e-05	9.7501e-06	1.473e-05	0.00107848	1.01971e-05	0.000546604	53.604	5.74427	77
CNAG_00490	(CNAG_00490) | Cryptococcus neoformans var. grubii H99 | acetyl-CoA acyltransferase | protein | length=415	43387.9	1.0644e-05	9.7501e-06	1.473e-05	0.00103869	1.01971e-05	0.000526711	51.6531	5.69078	78
CNAG_01769	(CNAG_01769) | Cryptococcus neoformans var. grubii H99 | solute carrier family 25 (mitochondrial aspartate/glutamate transporter), member 12/13 | protein | length=698	76900.4	1.0644e-05	9.7501e-06	1.473e-05	0.00100171	1.01971e-05	0.00050822	49.8398	5.63923	79
CNAG_03850	(CNAG_03850) | Cryptococcus neoformans var. grubii H99 | transcriptional activator spt7 | protein | length=881	95462.4	1.0644e-05	9.7501e-06	1.473e-05	0.00099359	1.01971e-05	0.00050416	49.4417	5.62766	80
CNAG_02503	(CNAG_02503) | Cryptococcus neoformans var. grubii H99 | Glutathione peroxidase | protein | length=185	20224.1	1.0644e-05	9.7501e-06	1.473e-05	0.000948567	1.01971e-05	0.000481648	47.234	5.56175	81
CNAG_02415	(CNAG_02415) | Cryptococcus neoformans var. grubii H99 | annexin XIV | protein | length=470	51754.2	1.0644e-05	9.7501e-06	1.473e-05	0.000908238	1.01971e-05	0.000461484	45.2565	5.50005	82
CNAG_05899	(CNAG_05899) | Cryptococcus neoformans var. grubii H99 | Pyrroline-5-carboxylate reductase | protein | length=313	32683.8	1.0644e-05	9.7501e-06	1.473e-05	0.000888694	1.01971e-05	0.000451712	44.2982	5.46918	83
CNAG_05858	(CNAG_05858) | Cryptococcus neoformans var. grubii H99 | hypothetical protein | protein | length=129	14578	1.0644e-05	9.7501e-06	1.473e-05	0.000887201	1.01971e-05	0.000450966	44.225	5.46679	84
CNAG_05648	(CNAG_05648) | Cryptococcus neoformans var. grubii H99 | glutaminyl cyclase | protein | length=405	45911.8	0.00492774	0.00245822	0.310349	0.00412936	0.00369298	0.157239	42.5779	5.41203	85
CNAG_02091	(CNAG_02091) | Cryptococcus neoformans var. grubii H99 | Nucleosome assembly protein 1 | protein | length=399	45055.5	0.00567325	0.00518573	0.261844	0.199968	0.00542949	0.230906	42.5281	5.41034	86
CNAG_01089	(CNAG_01089) | Cryptococcus neoformans var. grubii H99 | hypothetical protein | protein | length=145	15863.1	1.0644e-05	9.7501e-06	1.473e-05	0.00083986	1.01971e-05	0.000427295	41.9037	5.38901	87
CNAG_00292	(CNAG_00292) | Cryptococcus neoformans var. grubii H99 | zinc finger protein | protein | length=524	58245.7	1.0644e-05	9.7501e-06	1.473e-05	0.000834031	1.01971e-05	0.00042438	41.6179	5.37913	88
CNAG_05726	(CNAG_05726) | Cryptococcus neoformans var. grubii H99 | hypothetical protein | protein | length=270	29188.1	1.0644e-05	9.7501e-06	1.473e-05	0.000816338	1.01971e-05	0.000415534	40.7503	5.34874	89
CNAG_02905	(CNAG_02905) | Cryptococcus neoformans var. grubii H99 | hypothetical protein | protein | length=121	13449	1.0644e-05	9.7501e-06	1.473e-05	0.00081044	1.01971e-05	0.000412585	40.4611	5.33846	90
CNAG_04501	(CNAG_04501) | Cryptococcus neoformans var. grubii H99 | anthranilate synthase/indole-3-glycerol phosphate synthase/phosphoribosylanthranilate isomerase | protein | length=752	80194.1	1.0644e-05	9.7501e-06	1.473e-05	0.000809202	1.01971e-05	0.000411966	40.4004	5.3363	91
CNAG_04808	(CNAG_04808) | Cryptococcus neoformans var. grubii H99 | XPG N-terminal domain-containing protein | protein | length=768	86777.6	1.0644e-05	9.7501e-06	1.473e-05	0.000786341	1.01971e-05	0.000400536	39.2795	5.2957	92
CNAG_05653	(CNAG_05653) | Cryptococcus neoformans var. grubii H99 | malate synthase A | protein | length=538	60000.8	1.0644e-05	9.7501e-06	1.473e-05	0.000778025	1.01971e-05	0.000396378	38.8717	5.28065	93
CNAG_07863	(CNAG_07863) | Cryptococcus neoformans var. grubii H99 | 26S proteasome regulatory subunit N1 | protein | length=1007	110169	1.0644e-05	9.7501e-06	1.473e-05	0.000773925	1.01971e-05	0.000394328	38.6707	5.27317	94
CNAG_02208	(CNAG_02208) | Cryptococcus neoformans var. grubii H99 | ribonucleoside-diphosphate reductase large subunit | protein | length=863	96868.3	1.0644e-05	9.7501e-06	0.000766126	1.02688e-05	1.01971e-05	0.000388198	38.0695	5.25056	95
CNAG_00471	(CNAG_00471) | Cryptococcus neoformans var. grubii H99 | mitochondrial protein | protein | length=186	20232.2	1.0644e-05	9.7501e-06	1.473e-05	0.000729483	1.01971e-05	0.000372107	36.4915	5.18949	96
CNAG_00074	(CNAG_00074) | Cryptococcus neoformans var. grubii H99 | protein PNS1 | protein | length=551	60194.3	1.0644e-05	9.7501e-06	1.473e-05	0.000719306	1.01971e-05	0.000367018	35.9925	5.16962	97
CNAG_02855	(CNAG_02855) | Cryptococcus neoformans var. grubii H99 | oligosaccharyltransferase complex subunit delta (ribophorin II) | protein | length=297	32311.7	1.0644e-05	9.7501e-06	1.473e-05	0.000716245	1.01971e-05	0.000365487	35.8424	5.16359	98
CNAG_00354	(CNAG_00354) | Cryptococcus neoformans var. grubii H99 | vacuolar protein 8 | protein | length=628	67105	1.0644e-05	9.7501e-06	1.473e-05	0.000714726	1.01971e-05	0.000364728	35.7679	5.16059	99
CNAG_01307	(CNAG_01307) | Cryptococcus neoformans var. grubii H99 | endoplasmic reticulum protein | protein | length=203	22952.7	1.0644e-05	0.000218059	1.473e-05	0.00788951	0.000114352	0.00395212	34.5611	5.11108	100
CNAG_03646	(CNAG_03646) | Cryptococcus neoformans var. grubii H99 | phosphoribosylformimino-5-aminoimidazole carboxamide ribotide isomerase | protein | length=266	28793.7	1.0644e-05	9.7501e-06	1.473e-05	0.000633288	1.01971e-05	0.000324009	31.7747	4.98981	101
CNAG_01150	(CNAG_01150) | Cryptococcus neoformans var. grubii H99 | omega-6 fatty acid desaturase (delta-12 desaturase) | protein | length=448	50890	1.0644e-05	9.7501e-06	1.473e-05	0.000629376	1.01971e-05	0.000322053	31.5829	4.98107	102
CNAG_00315	(CNAG_00315) | Cryptococcus neoformans var. grubii H99 | HHE domain-containing protein | protein | length=224	25239.5	1.0644e-05	9.7501e-06	1.473e-05	0.00059151	1.01971e-05	0.00030312	29.7262	4.89366	103
CNAG_03785	(CNAG_03785) | Cryptococcus neoformans var. grubii H99 | alpha,alpha-trehalase | protein | length=875	99323.2	1.0644e-05	9.7501e-06	1.473e-05	0.000572369	1.01971e-05	0.000293549	28.7876	4.84738	104
CNAG_05968	(CNAG_05968) | Cryptococcus neoformans var. grubii H99 | cell division control protein 42 | protein | length=196	21651	1.0644e-05	9.7501e-06	0.000573867	1.02688e-05	1.01971e-05	0.000292068	28.6423	4.84008	105
CNAG_06465	(CNAG_06465) | Cryptococcus neoformans var. grubii H99 | Lipid flippase subunit CDC50 | protein | length=401	44513.7	1.0644e-05	9.7501e-06	1.473e-05	0.000555165	1.01971e-05	0.000284948	27.9441	4.80447	106
CNAG_02407	(CNAG_02407) | Cryptococcus neoformans var. grubii H99 | Phospholipase D | protein | length=871	100226	1.0644e-05	9.7501e-06	1.473e-05	0.000552548	1.01971e-05	0.000283639	27.8157	4.79783	107
CNAG_00976	(CNAG_00976) | Cryptococcus neoformans var. grubii H99 | carbamoyl-phosphate synthase, small subunit | protein | length=446	48382.8	1.0644e-05	9.7501e-06	1.473e-05	0.000522714	1.01971e-05	0.000268722	26.3528	4.71989	108
CNAG_01607	(CNAG_01607) | Cryptococcus neoformans var. grubii H99 | thioredoxin | protein | length=138	15366.8	1.0644e-05	9.7501e-06	1.473e-05	0.000417379	1.01971e-05	0.000216054	21.1879	4.40517	109
CNAG_05741	(CNAG_05741) | Cryptococcus neoformans var. grubii H99 | hypothetical protein, variant | protein | length=377	41665.8	1.0644e-05	9.7501e-06	1.473e-05	0.00041317	1.01971e-05	0.00021395	20.9815	4.39105	110
CNAG_00730	(CNAG_00730) | Cryptococcus neoformans var. grubii H99 | ATP-binding cassette transporter | protein | length=1543	172527	0.000592691	9.7501e-06	0.000951554	0.0114058	0.000301221	0.00617869	20.5122	4.35841	111
CNAG_07554	(CNAG_07554) | Cryptococcus neoformans var. grubii H99 | capsular associated protein | protein | length=640	73107.2	1.0644e-05	0.00054347	0.00157475	0.0088956	0.000277057	0.00523517	18.8957	4.23998	112
CNAG_01471	(CNAG_01471) | Cryptococcus neoformans var. grubii H99 | hypothetical protein | protein | length=575	60873	1.0644e-05	9.7501e-06	1.473e-05	0.000369539	1.01971e-05	0.000192135	18.8421	4.23589	113
CNAG_04383	(CNAG_04383) | Cryptococcus neoformans var. grubii H99 | acetyltransferase | protein | length=237	25838.7	1.0644e-05	9.7501e-06	1.473e-05	0.000367507	1.01971e-05	0.000191119	18.7425	4.22824	114
CNAG_03565	(CNAG_03565) | Cryptococcus neoformans var. grubii H99 | plasma-membrane proton-efflux P-type ATPase | protein | length=1079	118082	1.0644e-05	9.7501e-06	1.473e-05	0.000352836	1.01971e-05	0.000183783	18.0231	4.17178	115
CNAG_00539	(CNAG_00539) | Cryptococcus neoformans var. grubii H99 | membrane transporter | protein | length=595	64690	1.0644e-05	0.00104075	0.00719149	0.0111384	0.000525697	0.00916496	17.4339	4.12382	116
CNAG_06508	(CNAG_06508) | Cryptococcus neoformans var. grubii H99 | 1,3-beta-glucan synthase component FKS1 | protein | length=1799	204372	1.0644e-05	0.000784947	0.00411651	0.00787561	0.000397795	0.00599606	15.0732	3.91392	117
CNAG_02094	(CNAG_02094) | Cryptococcus neoformans var. grubii H99 | ARP2/3 complex 34 kDa subunit | protein | length=320	36960	1.0644e-05	9.7501e-06	1.473e-05	0.000274137	1.01971e-05	0.000144434	14.1642	3.82418	118
CNAG_06906	(CNAG_06906) | Cryptococcus neoformans var. grubii H99 | Translation initiation factor 4B | protein | length=511	54752.4	1.0644e-05	0.000340501	1.473e-05	0.00457713	0.000175573	0.00229593	13.0768	3.70894	119
CNAG_03120	(CNAG_03120) | Cryptococcus neoformans var. grubii H99 | alpha-1,3-glucan synthase | protein | length=2439	273354	1.0644e-05	0.00161763	0.00729109	0.0137993	0.000814135	0.0105452	12.9527	3.69518	120
CNAG_01818	(CNAG_01818) | Cryptococcus neoformans var. grubii H99 | ATP synthase mitochondrial F1 complex assembly factor 2 | protein | length=292	32686.5	0.000377605	9.7501e-06	0.00163141	0.00298117	0.000193678	0.00230629	11.9079	3.57384	121
CNAG_05615	(CNAG_05615) | Cryptococcus neoformans var. grubii H99 | syntaxin 1B/2/3 | protein | length=351	38579	1.0644e-05	0.000897279	0.00293932	0.00747985	0.000453961	0.00520958	11.4758	3.52053	122
CNAG_06081	(CNAG_06081) | Cryptococcus neoformans var. grubii H99 | Glucose oxidase | protein | length=867	92055.1	1.0644e-05	0.000682656	0.00151202	0.00589758	0.00034665	0.0037048	10.6874	3.41784	123
CNAG_07347	(CNAG_07347) | Cryptococcus neoformans var. grubii H99 | Heat shock protein | protein | length=898	99853.1	1.0644e-05	0.00130401	0.00452745	0.00751434	0.000657325	0.00602089	9.15969	3.1953	124
CNAG_04014	(CNAG_04014) | Cryptococcus neoformans var. grubii H99 | 26S proteasome regulatory subunit N9 | protein | length=412	45763.4	1.0644e-05	0.000309662	1.473e-05	0.00286488	0.000160153	0.0014398	8.99017	3.16835	125
CNAG_01683	(CNAG_01683) | Cryptococcus neoformans var. grubii H99 | Monosaccharide transporter | protein | length=600	64628.1	1.0644e-05	0.0020055	0.010588	0.00736519	0.00100807	0.00897658	8.90472	3.15457	126
CNAG_00808	(CNAG_00808) | Cryptococcus neoformans var. grubii H99 | myosin regulatory light chain cdc4 | protein | length=141	15583.4	0.000570198	0.00142714	0.0171161	1.02688e-05	0.000998671	0.00856317	8.57457	3.10006	127
CNAG_06813	(CNAG_06813) | Cryptococcus neoformans var. grubii H99 | O-glucosyltransferase, putative | protein | length=641	74162.8	1.0644e-05	0.00112143	0.0052116	0.0040536	0.000566039	0.0046326	8.18424	3.03285	128
CNAG_01331	(CNAG_01331) | Cryptococcus neoformans var. grubii H99 | hypothetical protein | protein | length=232	25576	0.000398979	9.7501e-06	0.00117812	0.00214627	0.000204364	0.0016622	8.13349	3.02387	129
CNAG_03485	(CNAG_03485) | Cryptococcus neoformans var. grubii H99 | polyamine transporter 1 | protein | length=750	80410	1.0644e-05	0.0210074	0.10965	0.0578704	0.010509	0.0837602	7.97031	2.99464	130
CNAG_05256	(CNAG_05256) | Cryptococcus neoformans var. grubii H99 | catalase 2 | protein | length=498	55897	0.002443	9.7501e-06	0.0190806	1.02688e-05	0.00122638	0.00954546	7.78347	2.96041	131
CNAG_00115	(CNAG_00115) | Cryptococcus neoformans var. grubii H99 | chlorophyll synthesis pathway protein BchC | protein | length=379	40490	1.0644e-05	0.000733666	1.473e-05	0.00553186	0.000372155	0.00277329	7.45198	2.89762	132
CNAG_02326	(CNAG_02326) | Cryptococcus neoformans var. grubii H99 | V-type proton ATPase catalytic subunit A | protein | length=618	68246.4	1.0644e-05	0.00141196	1.473e-05	0.00956853	0.000711303	0.00479163	6.73641	2.75198	133
CNAG_04851	(CNAG_04851) | Cryptococcus neoformans var. grubii H99 | transitional endoplasmic reticulum ATPase | protein | length=810	89456.2	1.0644e-05	0.00139981	0.00685139	0.00241618	0.000705228	0.00463379	6.57062	2.71603	134
CNAG_04499	(CNAG_04499) | Cryptococcus neoformans var. grubii H99 | clathrin light chain | protein | length=290	31268.6	1.0644e-05	0.000935415	1.473e-05	0.00601287	0.00047303	0.0030138	6.37127	2.67158	135
CNAG_01754	(CNAG_01754) | Cryptococcus neoformans var. grubii H99 | hypothetical protein | protein | length=847	95100.2	1.0644e-05	0.00452848	1.473e-05	0.0285026	0.00226956	0.0142587	6.28256	2.65135	136
CNAG_02885	(CNAG_02885) | Cryptococcus neoformans var. grubii H99 | capsular associated protein | protein | length=530	56953.6	1.0644e-05	0.000871415	0.00240075	0.00312118	0.00044103	0.00276096	6.26026	2.64622	137
CNAG_00140	(CNAG_00140) | Cryptococcus neoformans var. grubii H99 | U1 small nuclear ribonucleoprotein 70kDa | protein | length=435	45516.5	1.0644e-05	0.00434101	1.473e-05	0.0270806	0.00217583	0.0135477	6.22645	2.63841	138
CNAG_01403	(CNAG_01403) | Cryptococcus neoformans var. grubii H99 | eclair-PA | protein | length=213	24631.9	1.0644e-05	0.00178967	0.00629617	0.00463011	0.000900156	0.00546314	6.0691	2.60148	139
CNAG_06672	(CNAG_06672) | Cryptococcus neoformans var. grubii H99 | formate dehydrogenase | protein | length=373	41291.2	0.00202007	9.7501e-06	0.0118052	1.02688e-05	0.00101491	0.00590773	5.82094	2.54125	140
CNAG_04364	(CNAG_04364) | Cryptococcus neoformans var. grubii H99 | dolichyl-diphosphooligosaccharide-protein glycosyltransferase | protein | length=821	91097.3	1.0644e-05	0.000774887	0.00106183	0.00303158	0.000392766	0.00204671	5.21101	2.38156	141
CNAG_04794	(CNAG_04794) | Cryptococcus neoformans var. grubii H99 | spermine transporter | protein | length=528	58484.6	1.0644e-05	0.000577278	0.001373	0.00166857	0.000293961	0.00152079	5.17344	2.37112	142
CNAG_01598	(CNAG_01598) | Cryptococcus neoformans var. grubii H99 | template-activating factor I | protein | length=270	31249.1	1.0644e-05	0.000358259	1.473e-05	0.00184883	0.000184452	0.000931782	5.05163	2.33675	143
CNAG_01378	(CNAG_01378) | Cryptococcus neoformans var. grubii H99 | STE24 endopeptidase | protein | length=460	52368	1.0644e-05	0.00311017	0.00847098	0.00723462	0.00156041	0.0078528	5.03253	2.33128	144
CNAG_02994	(CNAG_02994) | Cryptococcus neoformans var. grubii H99 | hypothetical protein | protein | length=741	72997.4	0.00271465	9.7501e-06	0.00481075	0.00805341	0.0013622	0.00643208	4.72183	2.23935	145
CNAG_01761	(CNAG_01761) | Cryptococcus neoformans var. grubii H99 | hypothetical protein | protein | length=198	22450	0.00059111	0.00217358	0.00264134	0.0103982	0.00138235	0.00651977	4.71645	2.2377	146
CNAG_00794	(CNAG_00794) | Cryptococcus neoformans var. grubii H99 | hypothetical protein | protein | length=261	27941.5	1.0644e-05	0.00172599	0.00243876	0.00513521	0.000868315	0.00378698	4.3613	2.12476	147
CNAG_01347	(CNAG_01347) | Cryptococcus neoformans var. grubii H99 | co-chaperone | protein | length=522	58281	1.0644e-05	0.00113514	0.00155079	0.00328965	0.000572894	0.00242022	4.22455	2.0788	148
CNAG_03065	(CNAG_03065) | Cryptococcus neoformans var. grubii H99 | ER-derived vesicles protein ERV14 | protein | length=137	15885	1.0644e-05	0.00499485	0.0104909	0.0102349	0.00250275	0.0103629	4.14062	2.04985	149
CNAG_02230	(CNAG_02230) | Cryptococcus neoformans var. grubii H99 | phosphoketolase | protein | length=851	94761.6	1.0644e-05	0.0017837	1.473e-05	0.00741021	0.00089717	0.00371247	4.13798	2.04893	150
CNAG_04194	(CNAG_04194) | Cryptococcus neoformans var. grubii H99 | protein transporter SEC13 | protein | length=332	35978.1	0.00152927	9.7501e-06	0.00346765	0.00240171	0.000769508	0.00293468	3.81371	1.9312	151
CNAG_05764	(CNAG_05764) | Cryptococcus neoformans var. grubii H99 | small subunit ribosomal protein S5 | protein | length=309	33692.5	1.0644e-05	0.000370066	1.473e-05	0.00142145	0.000190355	0.00071809	3.77238	1.91547	152
CNAG_02404	(CNAG_02404) | Cryptococcus neoformans var. grubii H99 | nuclear segregation protein Bfr1 | protein | length=556	61188.2	0.00047762	9.7501e-06	1.473e-05	0.00182327	0.000243685	0.000919001	3.77127	1.91505	153
CNAG_03891	(CNAG_03891) | Cryptococcus neoformans var. grubii H99 | hsp60-like protein | protein | length=581	61395.3	1.49467	1.79422	9.92258	2.3734	1.64444	6.14799	3.73865	1.90252	154
CNAG_04580	(CNAG_04580) | Cryptococcus neoformans var. grubii H99 | RNA helicase | protein | length=718	77918.7	0.00047498	0.0012688	1.473e-05	0.00647973	0.000871891	0.00324723	3.72435	1.89699	155
CNAG_03808	(CNAG_03808) | Cryptococcus neoformans var. grubii H99 | aromatic amino acid aminotransferase I | protein | length=571	64037.1	0.00225349	9.7501e-06	0.00289743	0.00551274	0.00113162	0.00420508	3.71599	1.89375	156
CNAG_06620	(CNAG_06620) | Cryptococcus neoformans var. grubii H99 | mitochondrial Rho GTPase 1 | protein | length=686	76814.3	1.0644e-05	0.000499916	1.473e-05	0.0018659	0.00025528	0.000940317	3.68347	1.88107	157
CNAG_05277	(CNAG_05277) | Cryptococcus neoformans var. grubii H99 | vesicle-associated membrane protein 4 | protein | length=120	13288.4	0.00229307	0.00491948	0.0130414	0.0127989	0.00360628	0.0129201	3.58268	1.84104	158
CNAG_06400	(CNAG_06400) | Cryptococcus neoformans var. grubii H99 | plasma-membrane proton-efflux P-type ATPase | protein | length=998	108538	0.128117	0.207013	0.424241	0.767059	0.167565	0.59565	3.55474	1.82974	159
CNAG_04009	(CNAG_04009) | Cryptococcus neoformans var. grubii H99 | aminopeptidase 2 | protein | length=1014	113014	1.0644e-05	0.000813773	0.000819149	0.00205884	0.000412208	0.00143899	3.49094	1.80361	160
CNAG_06638	(CNAG_06638) | Cryptococcus neoformans var. grubii H99 | malate dehydrogenase (oxaloacetate- decarboxylating) | protein | length=629	69087.9	0.0017317	0.00107485	0.00290067	0.00685621	0.00140328	0.00487844	3.47646	1.79762	161
CNAG_07720	(CNAG_07720) | Cryptococcus neoformans var. grubii H99 | presequence translocated-associated motor subunit PAM17, mitochondrial | protein | length=217	23918.4	1.0644e-05	0.000698553	0.0011618	0.00126945	0.000354599	0.00121563	3.42818	1.77744	162
CNAG_06927	(CNAG_06927) | Cryptococcus neoformans var. grubii H99 | peptidyl-prolyl isomerase G (cyclophilin G) | protein | length=527	61045.4	0.00153501	9.7501e-06	0.00351951	0.0017636	0.000772379	0.00264156	3.42003	1.77401	163
CNAG_00721	(CNAG_00721) | Cryptococcus neoformans var. grubii H99 | alpha-1,3-mannosyltransferase | protein | length=525	59912.1	1.0644e-05	0.00364237	0.00659378	0.00568306	0.00182651	0.00613842	3.36074	1.74878	164
CNAG_05385	(CNAG_05385) | Cryptococcus neoformans var. grubii H99 | hypothetical protein | protein | length=745	83719	1.0644e-05	0.0026834	1.473e-05	0.00886464	0.00134702	0.00443968	3.29593	1.72069	165
CNAG_00064	(CNAG_00064) | Cryptococcus neoformans var. grubii H99 | COPII-coated vesicle protein | protein | length=198	22722	1.0644e-05	0.00466081	0.00950609	0.00583775	0.00233573	0.00767192	3.28459	1.71571	166
CNAG_06613	(CNAG_06613) | Cryptococcus neoformans var. grubii H99 | endoplasmic reticulum protein | protein | length=445	48227.1	1.0644e-05	0.00302313	0.00193403	0.00789091	0.00151689	0.00491247	3.23852	1.69534	167
CNAG_03965	(CNAG_03965) | Cryptococcus neoformans var. grubii H99 | ribosome recycling factor | protein | length=252	27218.4	0.00120718	9.7501e-06	0.00130184	0.00257275	0.000608464	0.00193729	3.18391	1.6708	168
CNAG_03726	(CNAG_03726) | Cryptococcus neoformans var. grubii H99 | hypothetical protein | protein | length=903	99599.3	0.00106704	9.7501e-06	0.00124457	0.00212423	0.000538394	0.0016844	3.12856	1.6455	169
CNAG_05852	(CNAG_05852) | Cryptococcus neoformans var. grubii H99 | heme oxygenase 2 | protein | length=365	39534.9	0.000872208	0.00196931	0.000746732	0.00811657	0.00142076	0.00443165	3.11921	1.64118	170
CNAG_03765	(CNAG_03765) | Cryptococcus neoformans var. grubii H99 | trehalose-phosphatase | protein | length=987	109602	1.0644e-05	0.00166068	1.473e-05	0.00519284	0.000835661	0.00260379	3.11584	1.63962	171
CNAG_00891	(CNAG_00891) | Cryptococcus neoformans var. grubii H99 | ATP-binding cassette, subfamily F, member 2 | protein | length=624	68837.5	0.00529086	0.00425363	0.0081772	0.0214892	0.00477224	0.0148332	3.10822	1.63609	172
CNAG_05059	(CNAG_05059) | Cryptococcus neoformans var. grubii H99 | pyruvate dehydrogenase E1 component subunit beta | protein | length=397	42810.2	0.00955813	0.0111695	0.0230896	0.0408579	0.0103638	0.0319738	3.08514	1.62534	173
CNAG_00121	(CNAG_00121) | Cryptococcus neoformans var. grubii H99 | glycerol-3-phosphate dehydrogenase (NAD()) | protein | length=344	37802.1	0.00388568	0.00689217	0.0124673	0.0200822	0.00538892	0.0162747	3.02004	1.59457	174
CNAG_07965	(CNAG_07965) | Cryptococcus neoformans var. grubii H99 | hypothetical protein | protein | length=475	52800.9	0.00174884	0.00312755	0.000845842	0.0138328	0.00243819	0.0073393	3.01014	1.58983	175
CNAG_02372	(CNAG_02372) | Cryptococcus neoformans var. grubii H99 | enoyl reductase | protein | length=310	35328.5	0.00196943	0.0141086	0.0097148	0.0370858	0.00803899	0.0234003	2.91085	1.54144	176
CNAG_04078	(CNAG_04078) | Cryptococcus neoformans var. grubii H99 | oligosaccharyltransferase complex subunit gamma | protein | length=322	35452.4	1.0644e-05	0.00429487	0.00778683	0.00472448	0.00215276	0.00625565	2.90588	1.53898	177
CNAG_02726	(CNAG_02726) | Cryptococcus neoformans var. grubii H99 | cytoplasmic protein | protein | length=307	33345.5	0.00370597	9.7501e-06	0.00641293	0.00417603	0.00185786	0.00529448	2.84978	1.51085	178
CNAG_04221	(CNAG_04221) | Cryptococcus neoformans var. grubii H99 | 6-phosphofructo-2-kinase/fructose-2, 6- bisphosphatase | protein | length=656	72891.3	0.173412	0.271178	1.03442	0.230242	0.222295	0.63233	2.84455	1.5082	179
CNAG_00970	(CNAG_00970) | Cryptococcus neoformans var. grubii H99 | phosphatidate cytidylyltransferase | protein | length=645	71409.5	1.0644e-05	0.00290695	0.00269486	0.00553415	0.0014588	0.0041145	2.82047	1.49594	180
CNAG_00522	(CNAG_00522) | Cryptococcus neoformans var. grubii H99 | C2 domain-containing protein | protein | length=1082	120101	0.000573566	0.00129446	0.00177985	0.00346159	0.000934013	0.00262072	2.80587	1.48845	181
CNAG_01414	(CNAG_01414) | Cryptococcus neoformans var. grubii H99 | hypothetical protein | protein | length=259	28323.2	0.00242303	0.00192956	0.00296905	0.00920961	0.0021763	0.00608933	2.79802	1.48441	182
CNAG_00935	(CNAG_00935) | Cryptococcus neoformans var. grubii H99 | DNA-binding protein | protein | length=392	42316.5	0.00799184	0.0480742	0.00779668	0.144642	0.028033	0.0762194	2.71892	1.44303	183
CNAG_05592	(CNAG_05592) | Cryptococcus neoformans var. grubii H99 | potassium/sodium efflux P-type ATPase, fungal- type | protein | length=1006	109570	0.000454537	0.00917799	0.00997158	0.0161796	0.00481626	0.0130756	2.71488	1.44089	184
CNAG_02076	(CNAG_02076) | Cryptococcus neoformans var. grubii H99 | leukotriene A-4 hydrolase/aminopeptidase | protein | length=632	71253.5	1.0644e-05	0.0020103	0.00245409	0.00300008	0.00101047	0.00272709	2.69883	1.43233	185
CNAG_02736	(CNAG_02736) | Cryptococcus neoformans var. grubii H99 | T-complex protein 1 subunit theta | protein | length=547	58422	0.000650367	0.0022255	0.00253549	0.00517368	0.00143793	0.00385459	2.68065	1.42258	186
CNAG_06381	(CNAG_06381) | Cryptococcus neoformans var. grubii H99 | hypothetical protein | protein | length=861	94598.8	0.0151444	0.00928146	0.0306416	0.0346015	0.0122129	0.0326216	2.67107	1.41742	187
CNAG_04488	(CNAG_04488) | Cryptococcus neoformans var. grubii H99 | 3-ketoacyl-CoA reductase | protein | length=361	39179.5	0.00158337	0.00327836	0.00333222	0.00959897	0.00243087	0.00646559	2.65979	1.41131	188
CNAG_00701	(CNAG_00701) | Cryptococcus neoformans var. grubii H99 | protein involved in gxm O-acetylation | protein | length=508	56706.7	0.000434071	0.00191067	0.00199277	0.00421251	0.00117237	0.00310264	2.64647	1.40407	189
CNAG_06106	(CNAG_06106) | Cryptococcus neoformans var. grubii H99 | chaperone regulator | protein | length=363	38587.5	1.0644e-05	0.000982799	0.00123353	0.00138301	0.000496721	0.00130827	2.63382	1.39715	190
CNAG_01751	(CNAG_01751) | Cryptococcus neoformans var. grubii H99 | hypothetical protein, variant | protein | length=110	11777.7	1.0644e-05	0.00813926	1.473e-05	0.0214204	0.00407495	0.0107176	2.63011	1.39512	191
CNAG_07665	(CNAG_07665) | Cryptococcus neoformans var. grubii H99 | hypothetical protein | protein | length=1479	157296	1.0644e-05	0.00131564	1.473e-05	0.00347037	0.000663141	0.00174255	2.62772	1.39381	192
CNAG_00100	(CNAG_00100) | Cryptococcus neoformans var. grubii H99 | stress-induced-phosphoprotein 1 | protein | length=584	64684	0.00150554	9.7501e-06	1.473e-05	0.00385963	0.000757646	0.00193718	2.55684	1.35436	193
CNAG_03463	(CNAG_03463) | Cryptococcus neoformans var. grubii H99 | hypothetical protein | protein | length=687	74307.8	0.00162661	0.00105698	0.00135781	0.00536939	0.0013418	0.0033636	2.50679	1.32584	194
CNAG_09002	(CNAG_09002) | Cryptococcus neoformans var. grubii H99 | apocytochrome b | protein | length=413	46257.6	1.0644e-05	0.00116065	1.473e-05	0.00291129	0.000585646	0.00146301	2.49811	1.32084	195
CNAG_05978	(CNAG_05978) | Cryptococcus neoformans var. grubii H99 | glutamate-tRNA ligase | protein | length=728	81820.5	1.0644e-05	0.00056939	1.473e-05	0.00142062	0.000290017	0.000717676	2.4746	1.30719	196
CNAG_03553	(CNAG_03553) | Cryptococcus neoformans var. grubii H99 | hypothetical protein | protein | length=1186	127104	0.00529767	0.0123047	0.0176355	0.0258507	0.0088012	0.0217431	2.47047	1.30479	197
CNAG_00700	(CNAG_00700) | Cryptococcus neoformans var. grubii H99 | phosphoribosylaminoimidazolecarboxamide formyltransferase/IMP cyclohydrolase | protein | length=605	65398.8	0.000651417	9.7501e-06	1.473e-05	0.00161187	0.000330584	0.000813301	2.4602	1.29877	198
CNAG_01820	(CNAG_01820) | Cryptococcus neoformans var. grubii H99 | Pyruvate kinase | protein | length=572	61692.9	0.00702691	0.0140106	0.0105802	0.0411341	0.0105187	0.0258572	2.4582	1.2976	199
CNAG_01961	(CNAG_01961) | Cryptococcus neoformans var. grubii H99 | MSP domain-containing protein | protein | length=294	31676	0.0183211	0.0301548	0.0407633	0.0777529	0.0242379	0.0592581	2.44485	1.28975	200
CNAG_04743	(CNAG_04743) | Cryptococcus neoformans var. grubii H99 | oligosaccharyltransferase complex subunit beta | protein | length=468	51936.8	0.00072381	0.013921	0.0185261	0.0168626	0.00732242	0.0176943	2.41646	1.2729	201
CNAG_04074	(CNAG_04074) | Cryptococcus neoformans var. grubii H99 | coatomer beta' subunit | protein | length=829	91838.3	0.013674	0.0109218	0.0307337	0.028378	0.0122979	0.0295558	2.40332	1.26503	202
CNAG_04362	(CNAG_04362) | Cryptococcus neoformans var. grubii H99 | ATP-dependent RNA helicase DBP5 | protein | length=546	59503.9	0.00147259	0.0050995	0.0022119	0.0135595	0.00328605	0.00788568	2.39975	1.26288	203
CNAG_03779	(CNAG_03779) | Cryptococcus neoformans var. grubii H99 | large subunit ribosomal protein L4 | protein | length=407	43897.7	1.0644e-05	0.000532665	1.473e-05	0.00128435	0.000271655	0.000649542	2.39106	1.25765	204
CNAG_02673	(CNAG_02673) | Cryptococcus neoformans var. grubii H99 | NAD dependent epimerase/dehydratase | protein | length=364	39498.7	0.00224471	0.000851599	0.000945391	0.00632496	0.00154815	0.00363517	2.34807	1.23148	205
CNAG_05702	(CNAG_05702) | Cryptococcus neoformans var. grubii H99 | hypothetical protein | protein | length=279	31549.2	1.0644e-05	0.00160809	0.00191651	0.00187241	0.000809365	0.00189446	2.34067	1.22692	206
CNAG_06361	(CNAG_06361) | Cryptococcus neoformans var. grubii H99 | 26S proteasome regulatory subunit N6 | protein | length=423	47657.7	1.0644e-05	0.00400978	0.00120996	0.00807319	0.00201021	0.00464157	2.309	1.20727	207
CNAG_03944	(CNAG_03944) | Cryptococcus neoformans var. grubii H99 | chaperone regulator | protein | length=403	44157.1	0.0315324	0.0465036	0.078774	0.0998166	0.039018	0.0892953	2.28857	1.19444	208
CNAG_07660	(CNAG_07660) | Cryptococcus neoformans var. grubii H99 | pyruvate dehydrogenase (acetyl-transferring) E1 component, alpha subunit | protein | length=413	45687.9	0.0438466	0.0305073	0.0479601	0.121416	0.0371769	0.0846878	2.27797	1.18775	209
CNAG_04033	(CNAG_04033) | Cryptococcus neoformans var. grubii H99 | alpha 1,3-glucosidase | protein | length=956	108059	0.00145574	0.00227976	0.00418988	0.00431797	0.00186775	0.00425393	2.27756	1.18749	210
CNAG_05398	(CNAG_05398) | Cryptococcus neoformans var. grubii H99 | Phosphoserine transaminase | protein | length=411	44569.7	1.0644e-05	0.00299464	0.0014608	0.00537503	0.00150264	0.00341791	2.2746	1.18562	211
CNAG_03920	(CNAG_03920) | Cryptococcus neoformans var. grubii H99 | isocitrate dehydrogenase, NADP-dependent | protein | length=453	50769.3	1.0644e-05	0.000645761	1.473e-05	0.00147786	0.000328202	0.000746295	2.27389	1.18516	212
CNAG_04659	(CNAG_04659) | Cryptococcus neoformans var. grubii H99 | Pyruvate decarboxylase | protein | length=623	67607.9	1.0644e-05	0.00473466	0.00163706	0.00908177	0.00237265	0.00535942	2.25883	1.17558	213
CNAG_00104	(CNAG_00104) | Cryptococcus neoformans var. grubii H99 | elongation factor 3 | protein | length=1100	119064	0.000536087	0.000730039	1.473e-05	0.00282862	0.000633063	0.00142168	2.24571	1.16717	214
CNAG_05136	(CNAG_05136) | Cryptococcus neoformans var. grubii H99 | cation-transporting ATPase 13A1 | protein | length=1156	128583	0.000707513	0.00674372	0.00688478	0.00964608	0.00372562	0.00826543	2.21854	1.14961	215
CNAG_06799	(CNAG_06799) | Cryptococcus neoformans var. grubii H99 | uroporphyrinogen decarboxylase | protein | length=380	42124.7	1.0644e-05	0.00306809	0.00340619	0.00330786	0.00153937	0.00335703	2.18078	1.12485	216
CNAG_01047	(CNAG_01047) | Cryptococcus neoformans var. grubii H99 | hypothetical protein | protein | length=125	14023.8	0.00211951	0.00187887	0.00181072	0.00690769	0.00199919	0.00435921	2.18048	1.12465	217
CNAG_00705	(CNAG_00705) | Cryptococcus neoformans var. grubii H99 | RuvB-like helicase 2 | protein | length=463	50918.4	1.0644e-05	0.00103396	1.473e-05	0.0022335	0.000522303	0.00112412	2.15223	1.10583	218
CNAG_05875	(CNAG_05875) | Cryptococcus neoformans var. grubii H99 | cytochrome c heme-lyase | protein | length=281	31038.5	0.0016475	9.7501e-06	1.473e-05	0.00353118	0.000828624	0.00177295	2.13964	1.09737	219
CNAG_07510	(CNAG_07510) | Cryptococcus neoformans var. grubii H99 | farnesyl-diphosphate farnesyltransferase | protein | length=509	57652.7	0.0048588	0.00747092	0.0095819	0.0165411	0.00616486	0.0130615	2.1187	1.08318	220
CNAG_03106	(CNAG_03106) | Cryptococcus neoformans var. grubii H99 | hypothetical protein | protein | length=385	43386.2	1.0644e-05	0.0020426	0.00198887	0.00236079	0.00102662	0.00217483	2.11844	1.083	221
CNAG_06923	(CNAG_06923) | Cryptococcus neoformans var. grubii H99 | xylulose 5-phosphate/fructose 6-phosphate phosphoketolase | protein | length=834	93668.6	1.0644e-05	0.000468863	1.473e-05	0.000992891	0.000239753	0.00050381	2.10137	1.07133	222
CNAG_06908	(CNAG_06908) | Cryptococcus neoformans var. grubii H99 | pyridoxal biosynthesis lyase pdxS | protein | length=337	34945.1	1.0644e-05	0.00505735	0.00273613	0.00790204	0.002534	0.00531908	2.09909	1.06976	223
CNAG_01744	(CNAG_01744) | Cryptococcus neoformans var. grubii H99 | phosphatase | protein | length=411	43933.3	0.00170338	0.00288996	0.0041363	0.0054203	0.00229667	0.0047783	2.08054	1.05696	224
CNAG_02842	(CNAG_02842) | Cryptococcus neoformans var. grubii H99 | hypothetical protein | protein | length=271	29856.9	0.0013189	0.00337806	0.00420385	0.00556317	0.00234848	0.00488351	2.07944	1.05619	225
CNAG_06313	(CNAG_06313) | Cryptococcus neoformans var. grubii H99 | phosphoglucomutase | protein | length=561	60541.2	0.0140641	0.0294573	0.0151925	0.073446	0.0217607	0.0443192	2.03666	1.02621	226
CNAG_04485	(CNAG_04485) | Cryptococcus neoformans var. grubii H99 | long-chain acyl-CoA synthetase | protein | length=688	75568.9	1.0644e-05	0.00183242	0.00173869	0.00200965	0.000921532	0.00187417	2.03375	1.02414	227
CNAG_04605	(CNAG_04605) | Cryptococcus neoformans var. grubii H99 | C-3 sterol dehydrogenase | protein | length=444	48888	0.00669113	0.0141189	0.0130785	0.0290546	0.010405	0.0210666	2.02465	1.01767	228
CNAG_06606	(CNAG_06606) | Cryptococcus neoformans var. grubii H99 | rho family GTPase | protein | length=224	24297.3	1.0644e-05	0.000807006	1.473e-05	0.00164028	0.000408825	0.000827503	2.0241	1.01728	229
CNAG_02466	(CNAG_02466) | Cryptococcus neoformans var. grubii H99 | hypothetical protein | protein | length=720	81035.9	1.0644e-05	0.00304277	0.00116701	0.00497228	0.00152671	0.00306965	2.01063	1.00765	230
CNAG_01027	(CNAG_01027) | Cryptococcus neoformans var. grubii H99 | succinate-semialdehyde dehydrogenase (NADP) | protein | length=561	60399	0.00203951	0.0030216	0.00148045	0.00863373	0.00253056	0.00505709	1.99841	0.998852	231
CNAG_06420	(CNAG_06420) | Cryptococcus neoformans var. grubii H99 | solute carrier family 25 (mitochondrial citrate transporter), member 1 | protein | length=297	31929.1	1.0644e-05	0.00383554	1.473e-05	0.00765183	0.00192309	0.00383328	1.99329	0.995153	232
CNAG_03814	(CNAG_03814) | Cryptococcus neoformans var. grubii H99 | small nuclear ribonucleoprotein Sm D2 | protein | length=111	12754.8	0.00202361	0.00357264	0.00367793	0.0072533	0.00279812	0.00546562	1.95332	0.965925	233
CNAG_00461	(CNAG_00461) | Cryptococcus neoformans var. grubii H99 | protein kinase C substrate 80K-H | protein | length=557	62544.7	0.00192839	0.00746609	0.00395209	0.0143226	0.00469724	0.00913734	1.94526	0.959962	234
CNAG_04800	(CNAG_04800) | Cryptococcus neoformans var. grubii H99 | phenylalanine-tRNA ligase, alpha subunit | protein | length=510	57607.6	0.0126344	0.0469053	0.0431625	0.0726504	0.0297699	0.0579065	1.94514	0.959872	235
CNAG_02830	(CNAG_02830) | Cryptococcus neoformans var. grubii H99 | delta24(24(1))-sterol reductase | protein | length=489	56625	0.00137577	0.00460278	0.00618935	0.00543031	0.00298927	0.00580983	1.94356	0.958701	236
CNAG_05881	(CNAG_05881) | Cryptococcus neoformans var. grubii H99 | Alpha-1,2-mannosyltransferase | protein | length=691	79049.1	0.00190434	0.00301211	0.00387156	0.00561779	0.00245822	0.00474467	1.93012	0.948693	237
CNAG_01316	(CNAG_01316) | Cryptococcus neoformans var. grubii H99 | replication factor A2 | protein | length=266	28544.3	1.0644e-05	0.00291047	0.00196259	0.00362028	0.00146056	0.00279143	1.91121	0.934487	238
CNAG_00462	(CNAG_00462) | Cryptococcus neoformans var. grubii H99 | electron-transferring-flavoprotein dehydrogenase | protein | length=615	66962.9	0.000912197	0.00323059	1.473e-05	0.00784454	0.00207139	0.00392963	1.8971	0.923793	239
CNAG_00964	(CNAG_00964) | Cryptococcus neoformans var. grubii H99 | hypothetical protein | protein | length=447	50782	1.0644e-05	0.905566	0.899686	0.810441	0.452788	0.855064	1.88844	0.917195	240
CNAG_01578	(CNAG_01578) | Cryptococcus neoformans var. grubii H99 | hypothetical protein | protein | length=198	22399.4	0.0063153	0.00209473	0.00969147	0.00614952	0.00420502	0.0079205	1.88358	0.913479	241
CNAG_02950	(CNAG_02950) | Cryptococcus neoformans var. grubii H99 | Grx4 family monothiol glutaredoxin | protein | length=242	26750.4	0.000706673	0.00283365	0.00278143	0.00386859	0.00177016	0.00332501	1.87837	0.909478	242
CNAG_02814	(CNAG_02814) | Cryptococcus neoformans var. grubii H99 | glycerol-3-phosphate dehydrogenase | protein | length=798	89240.4	0.0029481	0.00874736	0.0026716	0.0192247	0.00584773	0.0109481	1.8722	0.904736	243
CNAG_00593	(CNAG_00593) | Cryptococcus neoformans var. grubii H99 | hypothetical protein | protein | length=295	31876.8	0.01929	0.00850653	0.0239449	0.0279732	0.0138983	0.0259591	1.86779	0.901332	244
CNAG_05701	(CNAG_05701) | Cryptococcus neoformans var. grubii H99 | tropomyosin | protein | length=161	18812	0.0113595	0.0175889	0.022986	0.0309481	0.0144742	0.0269671	1.86312	0.897717	245
CNAG_04192	(CNAG_04192) | Cryptococcus neoformans var. grubii H99 | phosphoribosylformylglycinamidine synthase | protein | length=1355	145800	0.00550827	0.0252411	0.0213935	0.0358619	0.0153747	0.0286277	1.862	0.896851	246
CNAG_04045	(CNAG_04045) | Cryptococcus neoformans var. grubii H99 | hypothetical protein | protein | length=225	25335.5	1.0644e-05	0.00150259	1.473e-05	0.00279855	0.000756619	0.00140664	1.85911	0.894613	247
CNAG_01881	(CNAG_01881) | Cryptococcus neoformans var. grubii H99 | molecular chaperone GrpE | protein | length=228	25318.7	0.00615975	0.00634989	0.00642928	0.0165975	0.00625482	0.0115134	1.84072	0.880273	248
CNAG_00356	(CNAG_00356) | Cryptococcus neoformans var. grubii H99 | survival factor 1 | protein | length=424	46101.6	0.000880757	9.7501e-06	0.00056061	0.00107811	0.000445254	0.000819358	1.84021	0.879867	249
CNAG_02925	(CNAG_02925) | Cryptococcus neoformans var. grubii H99 | D-arabinitol 2-dehydrogenase | protein | length=354	38735.3	0.00524328	0.00842984	0.00333692	0.02149	0.00683656	0.0124135	1.81575	0.860563	250
CNAG_00450	(CNAG_00450) | Cryptococcus neoformans var. grubii H99 | 3-isopropylmalate dehydrogenase | protein | length=373	39874.9	0.00132872	0.00356744	0.00420691	0.00468142	0.00244808	0.00444417	1.81537	0.860262	251
CNAG_04402	(CNAG_04402) | Cryptococcus neoformans var. grubii H99 | splicing factor U2AF 35 kDa subunit | protein | length=223	25369.5	0.00261098	0.00271529	0.00317452	0.00644889	0.00266314	0.00481171	1.80678	0.853422	252
CNAG_03793	(CNAG_03793) | Cryptococcus neoformans var. grubii H99 | hypothetical protein | protein | length=152	17045.6	1.0644e-05	0.000525108	1.473e-05	0.000952386	0.000267876	0.000483558	1.80516	0.852124	253
CNAG_03049	(CNAG_03049) | Cryptococcus neoformans var. grubii H99 | hypothetical protein | protein | length=101	11255.5	0.00286049	0.0049951	0.00469444	0.00942846	0.00392779	0.00706145	1.79782	0.846245	254
CNAG_05497	(CNAG_05497) | Cryptococcus neoformans var. grubii H99 | Dihydroxy-acid dehydratase | protein | length=596	63497.5	0.00694057	0.0110614	0.0146934	0.0175948	0.00900099	0.0161441	1.79359	0.84285	255
CNAG_03916	(CNAG_03916) | Cryptococcus neoformans var. grubii H99 | glucose-6-phosphate isomerase | protein | length=556	61614.9	0.00966938	0.0310022	0.0330634	0.0398802	0.0203358	0.0364718	1.79348	0.842761	256
CNAG_06930	(CNAG_06930) | Cryptococcus neoformans var. grubii H99 | hypothetical protein | protein | length=64	6676.88	1.0644e-05	0.00164828	1.473e-05	0.00295949	0.000829462	0.00148711	1.79286	0.842265	257
CNAG_06542	(CNAG_06542) | Cryptococcus neoformans var. grubii H99 | hypothetical protein | protein | length=932	103186	0.00903816	0.0397824	0.00897762	0.0783691	0.0244103	0.0436734	1.78914	0.839266	258
CNAG_06421	(CNAG_06421) | Cryptococcus neoformans var. grubii H99 | acetolactate synthase, small subunit | protein | length=357	38926.3	0.00175995	0.002277	0.00368539	0.00348221	0.00201848	0.0035838	1.7755	0.828222	259
CNAG_07746	(CNAG_07746) | Cryptococcus neoformans var. grubii H99 | methylenetetrahydrofolate dehydrogenase (NADP) | protein | length=1021	108963	0.00437824	0.00281982	0.0014238	0.0112831	0.00359903	0.00635343	1.76532	0.819928	260
CNAG_07801	(CNAG_07801) | Cryptococcus neoformans var. grubii H99 | aldo-keto reductase | protein | length=303	34364.5	0.00203812	0.00379047	0.00451616	0.00574907	0.00291429	0.00513262	1.76119	0.816548	261
CNAG_05722	(CNAG_05722) | Cryptococcus neoformans var. grubii H99 | alanine-tRNA ligase | protein | length=1012	111761	0.000453857	0.00424649	0.00184522	0.00633858	0.00235018	0.0040919	1.7411	0.800003	262
CNAG_03299	(CNAG_03299) | Cryptococcus neoformans var. grubii H99 | coatomer beta subunit | protein | length=952	105618	0.0171136	0.0120217	0.0135506	0.0371191	0.0145677	0.0253348	1.73911	0.798352	263
CNAG_06114	(CNAG_06114) | Cryptococcus neoformans var. grubii H99 | rab family protein | protein | length=254	27010	1.0644e-05	0.0028481	1.473e-05	0.00495067	0.00142937	0.0024827	1.73692	0.79653	264
CNAG_02813	(CNAG_02813) | Cryptococcus neoformans var. grubii H99 | large subunit ribosomal protein L30 | protein | length=118	12879.9	0.00132024	0.00338537	0.00257795	0.0055897	0.00235281	0.00408383	1.73572	0.795538	265
CNAG_01688	(CNAG_01688) | Cryptococcus neoformans var. grubii H99 | ATP-dependent metalloprotease | protein | length=779	84291.5	1.0644e-05	0.00139645	0.000726373	0.0017088	0.000703548	0.00121759	1.73064	0.791305	266
CNAG_02035	(CNAG_02035) | Cryptococcus neoformans var. grubii H99 | triose-phosphate isomerase | protein | length=251	26887.5	0.00031247	0.00313134	1.473e-05	0.00592828	0.00172191	0.00297151	1.72571	0.787187	267
CNAG_03439	(CNAG_03439) | Cryptococcus neoformans var. grubii H99 | hypothetical protein | protein | length=216	23165	0.00272922	0.00255214	0.00301369	0.00609142	0.00264068	0.00455256	1.72401	0.785767	268
CNAG_04400	(CNAG_04400) | Cryptococcus neoformans var. grubii H99 | small subunit ribosomal protein S10 | protein | length=255	27953.9	0.00107945	9.7501e-06	1.473e-05	0.00186048	0.000544601	0.000937604	1.72164	0.78378	269
CNAG_01657	(CNAG_01657) | Cryptococcus neoformans var. grubii H99 | fumarate hydratase, mitochondrial | protein | length=510	55008.2	0.00375236	0.00466694	0.00416603	0.0103075	0.00420965	0.00723677	1.71909	0.781645	270
CNAG_00995	(CNAG_00995) | Cryptococcus neoformans var. grubii H99 | hypothetical protein | protein | length=649	68828.9	0.0139878	0.0117267	0.0129969	0.0310095	0.0128573	0.0220032	1.71134	0.775127	271
CNAG_02852	(CNAG_02852) | Cryptococcus neoformans var. grubii H99 | 4-aminobutyrate transaminase | protein | length=479	52096	0.00268017	0.00351698	0.00336845	0.00721113	0.00309857	0.00528979	1.70717	0.771607	272
CNAG_02943	(CNAG_02943) | Cryptococcus neoformans var. grubii H99 | cytoplasmic protein, variant | protein | length=629	68778.1	0.00514493	0.0083767	0.00377537	0.0192923	0.00676082	0.0115339	1.70599	0.770606	273
CNAG_05140	(CNAG_05140) | Cryptococcus neoformans var. grubii H99 | methylenetetrahydrofolate reductase | protein | length=617	69379	1.0644e-05	0.00913638	0.0029801	0.0125797	0.00457351	0.00777988	1.70107	0.766445	274
CNAG_06690	(CNAG_06690) | Cryptococcus neoformans var. grubii H99 | hypothetical protein | protein | length=685	74915.7	0.000291433	9.7501e-06	1.473e-05	0.00049702	0.000150591	0.000255875	1.69913	0.764799	275
CNAG_03722	(CNAG_03722) | Cryptococcus neoformans var. grubii H99 | RAN protein binding protein | protein | length=544	57276.6	0.00738266	0.0109922	0.0120457	0.0191384	0.00918745	0.0155921	1.6971	0.763075	276
CNAG_01144	(CNAG_01144) | Cryptococcus neoformans var. grubii H99 | replication factor A1 | protein | length=613	67667.1	0.000612625	0.0022044	1.473e-05	0.00475717	0.00140851	0.00238595	1.69395	0.760393	277
CNAG_06900	(CNAG_06900) | Cryptococcus neoformans var. grubii H99 | 2,3-bisphosphoglycerate-independent phosphoglycerate mutase | protein | length=532	58742.7	1.0644e-05	0.000980169	1.473e-05	0.00166142	0.000495406	0.000838076	1.6917	0.758469	278
CNAG_04687	(CNAG_04687) | Cryptococcus neoformans var. grubii H99 | stearoyl-CoA desaturase (delta-9 desaturase) | protein | length=594	66295.4	0.0391348	0.080954	0.0998479	0.103291	0.0600444	0.101569	1.69157	0.758364	279
CNAG_03311	(CNAG_03311) | Cryptococcus neoformans var. grubii H99 | hydroxymethylglutaryl-CoA synthase | protein | length=490	53023.2	0.00155993	0.00310916	0.0017455	0.00613634	0.00233455	0.00394092	1.68809	0.755388	280
CNAG_05554	(CNAG_05554) | Cryptococcus neoformans var. grubii H99 | Cytochrome b5 | protein | length=158	17071	0.0071303	0.0269795	0.0318623	0.0256361	0.0170549	0.0287492	1.68568	0.753333	281
CNAG_03457	(CNAG_03457) | Cryptococcus neoformans var. grubii H99 | arginine-tRNA ligase | protein | length=622	70161.4	0.010822	0.0215998	0.0172244	0.0374172	0.0162109	0.0273208	1.68534	0.753039	282
CNAG_01753	(CNAG_01753) | Cryptococcus neoformans var. grubii H99 | hypothetical protein | protein | length=257	26858	0.0298719	0.0291804	0.0498771	0.0496036	0.0295262	0.0497404	1.68462	0.752424	283
CNAG_00988	(CNAG_00988) | Cryptococcus neoformans var. grubii H99 | importin subunit beta-1 | protein | length=865	93963.9	0.000832748	0.00517892	0.00279888	0.0072809	0.00300583	0.00503989	1.6767	0.745627	284
CNAG_00293	(CNAG_00293) | Cryptococcus neoformans var. grubii H99 | Ras-like protein | protein | length=216	24222.4	1.0644e-05	0.00119054	1.473e-05	0.00199417	0.00060059	0.00100445	1.67244	0.741954	285
CNAG_02546	(CNAG_02546) | Cryptococcus neoformans var. grubii H99 | transferase | protein | length=218	24553.1	0.000678714	0.00164137	1.473e-05	0.00385519	0.00116004	0.00193496	1.66801	0.738124	286
CNAG_05809	(CNAG_05809) | Cryptococcus neoformans var. grubii H99 | ferrochelatase | protein | length=413	45221.6	0.00291515	0.00388064	0.00237448	0.00895606	0.0033979	0.00566527	1.66729	0.737502	287
CNAG_02761	(CNAG_02761) | Cryptococcus neoformans var. grubii H99 | inorganic phosphate transporter PHO88 | protein | length=189	20735.2	0.0121589	0.0404246	0.0452764	0.0421685	0.0262917	0.0437224	1.66297	0.733764	288
CNAG_05977	(CNAG_05977) | Cryptococcus neoformans var. grubii H99 | proteasome activator subunit 4 | protein | length=2107	236841	0.00296651	9.7501e-06	1.473e-05	0.00489394	0.00148813	0.00245434	1.64927	0.721831	289
CNAG_04651	(CNAG_04651) | Cryptococcus neoformans var. grubii H99 | hypothetical protein | protein | length=315	35423.5	1.0644e-05	0.00104541	1.473e-05	0.00172141	0.000528026	0.000868068	1.64399	0.7172	290
CNAG_06112	(CNAG_06112) | Cryptococcus neoformans var. grubii H99 | carbamoyl-phosphate synthase arginine-specific large chain | protein | length=1155	127254	0.0177914	0.0226219	0.0200179	0.0461403	0.0202067	0.0330791	1.63704	0.711091	291
CNAG_01655	(CNAG_01655) | Cryptococcus neoformans var. grubii H99 | dynamin GTPase | protein | length=832	90881.2	1.0644e-05	0.00127448	1.473e-05	0.0020842	0.00064256	0.00104947	1.63326	0.707753	292
CNAG_05013	(CNAG_05013) | Cryptococcus neoformans var. grubii H99 | RNP domain-containing protein | protein | length=549	60600	0.377473	0.309816	0.585598	0.534985	0.343645	0.560292	1.63044	0.70526	293
CNAG_05907	(CNAG_05907) | Cryptococcus neoformans var. grubii H99 | pyruvate carboxylase | protein | length=1203	131533	0.0133041	0.026313	0.0252511	0.0392492	0.0198085	0.0322501	1.62809	0.703183	294
CNAG_00065	(CNAG_00065) | Cryptococcus neoformans var. grubii H99 | ran-binding protein 1 | protein | length=238	26007.5	0.00351657	0.00311624	0.00294827	0.0078408	0.0033164	0.00539453	1.62662	0.701879	295
CNAG_00072	(CNAG_00072) | Cryptococcus neoformans var. grubii H99 | protein disulfide-isomerase | protein | length=411	44668.7	1.0644e-05	0.00144962	1.473e-05	0.0023482	0.000730134	0.00118147	1.61815	0.694346	296
CNAG_05425	(CNAG_05425) | Cryptococcus neoformans var. grubii H99 | asparagine synthase (glutamine-hydrolyzing) | protein | length=592	66589.6	0.0367042	0.0385071	0.0275626	0.0936443	0.0376056	0.0606035	1.61155	0.688451	297
CNAG_05109	(CNAG_05109) | Cryptococcus neoformans var. grubii H99 | CBS and PB1 domain-containing protein, variant | protein | length=832	88306.4	0.00439886	0.0106467	0.00489323	0.0192967	0.0075228	0.012095	1.60778	0.685067	298
CNAG_01190	(CNAG_01190) | Cryptococcus neoformans var. grubii H99 | vesicle transporter SEC22 | protein | length=224	25702.4	0.00133615	0.00360059	0.00305185	0.00485553	0.00246837	0.00395369	1.60174	0.679642	299
CNAG_04637	(CNAG_04637) | Cryptococcus neoformans var. grubii H99 | multiprotein-bridging factor 1 | protein | length=150	15924.3	0.00648076	0.00949845	0.011198	0.0143254	0.0079896	0.0127617	1.59729	0.675626	300
CNAG_04215	(CNAG_04215) | Cryptococcus neoformans var. grubii H99 | sulfate adenylyltransferase | protein | length=581	64514.7	0.0435826	0.0578214	0.0493495	0.111066	0.050702	0.0802079	1.58195	0.661701	301
CNAG_05265	(CNAG_05265) | Cryptococcus neoformans var. grubii H99 | hypothetical protein | protein | length=81	8853.01	1.0644e-05	0.00672303	1.473e-05	0.0106263	0.00336684	0.00532052	1.58027	0.660175	302
CNAG_03080	(CNAG_03080) | Cryptococcus neoformans var. grubii H99 | fatty acid elongase | protein | length=297	33310.3	1.0644e-05	0.00270951	1.473e-05	0.00425937	0.00136008	0.00213705	1.57127	0.651934	303
CNAG_06767	(CNAG_06767) | Cryptococcus neoformans var. grubii H99 | F-type H -transporting ATPase subunit delta | protein | length=168	17778.2	0.0330514	0.029554	0.0453282	0.0528198	0.0313027	0.049074	1.56772	0.648672	304
CNAG_02133	(CNAG_02133) | Cryptococcus neoformans var. grubii H99 | 6-phosphogluconolactonase | protein | length=309	34443.8	0.00263929	0.00615976	0.00293939	0.0108051	0.00439953	0.00687225	1.56204	0.643435	305
CNAG_00806	(CNAG_00806) | Cryptococcus neoformans var. grubii H99 | hypothetical protein | protein | length=87	9598.79	0.0229062	0.0300212	0.0432098	0.0388463	0.0264637	0.0410281	1.55035	0.632595	306
CNAG_00075	(CNAG_00075) | Cryptococcus neoformans var. grubii H99 | hypothetical protein | protein | length=157	16529.2	1.0644e-05	0.00322291	0.000511838	0.00448028	0.00161678	0.00249606	1.54385	0.626528	307
CNAG_05260	(CNAG_05260) | Cryptococcus neoformans var. grubii H99 | Glutamate decarboxylase | protein | length=557	62589.3	0.00573483	0.0170334	0.0129393	0.0221477	0.0113841	0.0175435	1.54105	0.623914	308
CNAG_05759	(CNAG_05759) | Cryptococcus neoformans var. grubii H99 | acetyl-CoA carboxylase/biotin carboxylase | protein | length=2237	248112	1.0644e-05	0.00541613	1.473e-05	0.00834747	0.00271339	0.0041811	1.54092	0.623789	309
CNAG_00684	(CNAG_00684) | Cryptococcus neoformans var. grubii H99 | Ribulose-phosphate 3-epimerase | protein | length=224	24280	0.00164924	0.00405186	1.473e-05	0.00876575	0.00285055	0.00439024	1.54014	0.623062	310
CNAG_02753	(CNAG_02753) | Cryptococcus neoformans var. grubii H99 | endoplasmic reticulum protein | protein | length=278	30826.1	1.0644e-05	0.00315284	1.473e-05	0.00485027	0.00158174	0.0024325	1.53786	0.620925	311
CNAG_02033	(CNAG_02033) | Cryptococcus neoformans var. grubii H99 | hypothetical protein | protein | length=158	16722.3	1.0644e-05	0.00110517	1.473e-05	0.00169396	0.000557907	0.000854344	1.53134	0.614792	312
CNAG_02399	(CNAG_02399) | Cryptococcus neoformans var. grubii H99 | glutathione-disulfide reductase | protein | length=479	52320.6	0.00962917	0.0134052	0.0131014	0.022123	0.0115172	0.0176122	1.52921	0.612785	313
CNAG_06811	(CNAG_06811) | Cryptococcus neoformans var. grubii H99 | large subunit ribosomal protein L22e | protein | length=126	14167.3	5.19676	0.226855	5.26929	3.01702	2.71181	4.14315	1.52782	0.611475	314
CNAG_07805	(CNAG_07805) | Cryptococcus neoformans var. grubii H99 | insulysin | protein | length=1161	131408	0.00159962	0.00122008	1.473e-05	0.0042909	0.00140985	0.00215281	1.52698	0.61068	315
CNAG_05798	(CNAG_05798) | Cryptococcus neoformans var. grubii H99 | signal recognition particle subunit SRP9 | protein | length=140	15034.3	1.0644e-05	0.00143846	0.000704966	0.00150252	0.000724553	0.00110374	1.52334	0.607241	316
CNAG_02858	(CNAG_02858) | Cryptococcus neoformans var. grubii H99 | adenylosuccinate synthetase | protein | length=430	46610.3	0.0085628	0.0224017	0.0158472	0.0312575	0.0154823	0.0235524	1.52125	0.605256	317
CNAG_03651	(CNAG_03651) | Cryptococcus neoformans var. grubii H99 | syntaxin 7 | protein | length=274	30472.5	1.0644e-05	0.00068099	0.00104083	1.02688e-05	0.000345817	0.000525551	1.51974	0.60382	318
CNAG_03558	(CNAG_03558) | Cryptococcus neoformans var. grubii H99 | hypothetical protein | protein | length=147	16832	0.00892563	0.0122183	0.0109577	0.0210943	0.0105719	0.016026	1.5159	0.600173	319
CNAG_01664	(CNAG_01664) | Cryptococcus neoformans var. grubii H99 | CMGC/CDK/CDC2 protein kinase | protein | length=298	33696.8	0.0016455	0.00299126	0.00133515	0.00568245	0.00231838	0.0035088	1.51347	0.597861	320
CNAG_04180	(CNAG_04180) | Cryptococcus neoformans var. grubii H99 | large subunit ribosomal protein L15 | protein | length=254	27691.7	0.00317886	0.00539982	0.00123807	0.0116853	0.00428934	0.00646169	1.50645	0.591155	321
CNAG_06240	(CNAG_06240) | Cryptococcus neoformans var. grubii H99 | protein disulfide-isomerase | protein | length=492	54244.7	0.0231149	0.0204806	0.0183695	0.0471879	0.0217977	0.0327787	1.50377	0.58858	322
CNAG_00058	(CNAG_00058) | Cryptococcus neoformans var. grubii H99 | T-complex protein 1 subunit epsilon | protein | length=548	59894.8	1.0644e-05	0.00222249	1.473e-05	0.00334145	0.00111656	0.00167809	1.50291	0.587755	323
CNAG_01395	(CNAG_01395) | Cryptococcus neoformans var. grubii H99 | Ribose-5-phosphate isomerase | protein | length=302	31946.8	0.00865848	0.0154827	0.0124766	0.0236569	0.0120706	0.0180668	1.49676	0.581842	324
CNAG_03742	(CNAG_03742) | Cryptococcus neoformans var. grubii H99 | staphylococcal nuclease domain-containing protein 1 | protein | length=946	103962	0.000781909	9.7501e-06	1.473e-05	0.00116722	0.000395829	0.000590973	1.493	0.578213	325
CNAG_01475	(CNAG_01475) | Cryptococcus neoformans var. grubii H99 | sphingolipid C9-methyltransferase | protein | length=489	56610.8	0.0108	0.0235139	0.0204417	0.0307124	0.0171569	0.025577	1.49077	0.57606	326
CNAG_07310	(CNAG_07310) | Cryptococcus neoformans var. grubii H99 | hypothetical protein | protein | length=230	25637.3	1.0644e-05	0.000495978	1.473e-05	0.000735818	0.000253311	0.000375274	1.48147	0.567033	327
CNAG_02775	(CNAG_02775) | Cryptococcus neoformans var. grubii H99 | BCS-inducible membrane protein | protein | length=218	22459.8	0.00144458	0.01041	0.00489359	0.0125747	0.00592729	0.00873413	1.47355	0.559292	328
CNAG_03931	(CNAG_03931) | Cryptococcus neoformans var. grubii H99 | mitochondrial import receptor subunit TOM40 | protein | length=375	40697.3	0.00248242	0.00607719	0.00142522	0.0111254	0.0042798	0.00627529	1.46626	0.552138	329
CNAG_06175	(CNAG_06175) | Cryptococcus neoformans var. grubii H99 | 26S proteasome regulatory subunit N2 | protein | length=1005	109037	1.0644e-05	0.000985979	1.473e-05	0.00144656	0.000498311	0.000730645	1.46624	0.552122	330
CNAG_01113	(CNAG_01113) | Cryptococcus neoformans var. grubii H99 | hypothetical protein | protein | length=99	11252.1	1.0644e-05	0.00172928	1.473e-05	0.00252582	0.000869963	0.00127028	1.46015	0.546117	331
CNAG_01361	(CNAG_01361) | Cryptococcus neoformans var. grubii H99 | importin alpha subunit | protein | length=536	58720.7	0.00518958	0.0104372	0.00970593	0.0131058	0.00781341	0.0114059	1.45978	0.545753	332
CNAG_02722	(CNAG_02722) | Cryptococcus neoformans var. grubii H99 | aldose reductase | protein | length=313	34719.4	0.0167444	0.0218947	0.0274484	0.0288686	0.0193196	0.0281585	1.45751	0.543507	333
CNAG_02416	(CNAG_02416) | Cryptococcus neoformans var. grubii H99 | hypothetical protein | protein | length=64	6703.8	0.00485625	0.00641079	0.00719735	0.00916226	0.00563352	0.0081798	1.45199	0.53803	334
CNAG_07363	(CNAG_07363) | Cryptococcus neoformans var. grubii H99 | isocitrate dehydrogenase, NAD-dependent | protein | length=379	40615.6	0.0632988	0.085864	0.0874416	0.128223	0.0745814	0.107832	1.44583	0.531899	335
CNAG_05437	(CNAG_05437) | Cryptococcus neoformans var. grubii H99 | nascent polypeptide-associated complex subunit beta | protein | length=175	18644.9	0.00410496	0.00471866	0.00556354	0.00713846	0.00441181	0.006351	1.43955	0.525614	336
CNAG_01120	(CNAG_01120) | Cryptococcus neoformans var. grubii H99 | pyruvate dehydrogenase complex dihydrolipoamide acetyltransferase | protein | length=476	50515.6	0.35306	0.266064	0.281168	0.6084	0.309562	0.444784	1.43682	0.522876	337
CNAG_05028	(CNAG_05028) | Cryptococcus neoformans var. grubii H99 | Cysteine synthase | protein | length=371	39618	0.00389246	0.00647127	0.00502811	0.00981396	0.00518186	0.00742104	1.43212	0.51815	338
CNAG_07547	(CNAG_07547) | Cryptococcus neoformans var. grubii H99 | hypothetical protein | protein | length=300	33132.3	1.0644e-05	0.00172599	1.473e-05	0.00246448	0.000868315	0.0012396	1.4276	0.513589	339
CNAG_02815	(CNAG_02815) | Cryptococcus neoformans var. grubii H99 | glycerol-3-phosphate dehydrogenase | protein | length=668	74507.7	0.0357165	0.0342317	0.0319884	0.0676329	0.0349741	0.0498106	1.42422	0.510168	340
CNAG_01568	(CNAG_01568) | Cryptococcus neoformans var. grubii H99 | T-complex protein 1 subunit alpha | protein | length=558	60120.1	1.0644e-05	0.00586029	0.00271338	0.00560249	0.00293547	0.00415794	1.41645	0.502277	341
CNAG_00678	(CNAG_00678) | Cryptococcus neoformans var. grubii H99 | urease accessory protein UreG | protein | length=312	33626.4	1.0644e-05	0.00311997	1.473e-05	0.00441462	0.00156531	0.00221468	1.41485	0.500648	342
CNAG_00483	(CNAG_00483) | Cryptococcus neoformans var. grubii H99 | actin | protein | length=377	42049.1	0.114366	0.157653	0.154748	0.227848	0.13601	0.191298	1.4065	0.492113	343
CNAG_05146	(CNAG_05146) | Cryptococcus neoformans var. grubii H99 | DNA-directed RNA polymerase II subunit RPB9 | protein | length=123	14145	1.0644e-05	0.00100456	1.473e-05	0.00141205	0.000507604	0.000713388	1.4054	0.490983	344
CNAG_00992	(CNAG_00992) | Cryptococcus neoformans var. grubii H99 | homocitrate synthase, mitochondrial | protein | length=489	53540.7	0.0107995	0.0200614	0.0147483	0.0285389	0.0154304	0.0216436	1.40266	0.488162	345
CNAG_03674	(CNAG_03674) | Cryptococcus neoformans var. grubii H99 | oxoglutarate dehydrogenase (succinyl- transferring), E1 component | protein | length=1020	114504	0.0357177	0.0300421	0.0355278	0.0566648	0.0328799	0.0460963	1.40196	0.487445	346
CNAG_05069	(CNAG_05069) | Cryptococcus neoformans var. grubii H99 | ubiquinol-cytochrome c reductase subunit 10 | protein | length=74	8135.42	0.0612425	0.0488658	0.0422541	0.112025	0.0550542	0.0771395	1.40116	0.486619	347
CNAG_02002	(CNAG_02002) | Cryptococcus neoformans var. grubii H99 | hypothetical protein | protein | length=424	48885.6	1.0644e-05	0.00734383	0.00231032	0.00799296	0.00367724	0.00515164	1.40095	0.486409	348
CNAG_00747	(CNAG_00747) | Cryptococcus neoformans var. grubii H99 | succinyl-CoA synthetase beta subunit | protein | length=418	44928.4	0.00333285	0.015427	0.00539919	0.0208013	0.00937993	0.0131002	1.39663	0.481945	349
CNAG_02177	(CNAG_02177) | Cryptococcus neoformans var. grubii H99 | serine/threonine-protein phosphatase PP2A catalytic subunit | protein | length=306	34835.4	1.0644e-05	0.000710554	1.473e-05	0.000991287	0.000360599	0.000503009	1.39492	0.480187	350
CNAG_01052	(CNAG_01052) | Cryptococcus neoformans var. grubii H99 | hypothetical protein | protein | length=366	39290.1	0.0239342	0.0203006	0.0162051	0.0452258	0.0221174	0.0307155	1.38875	0.473783	351
CNAG_07558	(CNAG_07558) | Cryptococcus neoformans var. grubii H99 | hypothetical protein | protein | length=232	24905.7	0.00273292	0.00296276	0.00422855	0.00364932	0.00284784	0.00393893	1.38313	0.467937	352
CNAG_02500	(CNAG_02500) | Cryptococcus neoformans var. grubii H99 | calnexin | protein | length=551	61004.9	0.121027	0.172181	0.196236	0.209172	0.146604	0.202704	1.38266	0.467447	353
CNAG_07561	(CNAG_07561) | Cryptococcus neoformans var. grubii H99 | 6-phosphogluconate dehydrogenase, decarboxylating 1 | protein | length=491	53883.4	0.381956	0.691809	0.450594	1.03191	0.536883	0.74125	1.38065	0.465353	354
CNAG_04304	(CNAG_04304) | Cryptococcus neoformans var. grubii H99 | T-complex protein 1 subunit zeta | protein | length=552	60038.9	0.00158885	0.00462776	0.0017348	0.00683638	0.0031083	0.00428559	1.37875	0.463366	355
CNAG_07028	(CNAG_07028) | Cryptococcus neoformans var. grubii H99 | 26S proteasome regulatory subunit N11 | protein | length=310	34032	1.0644e-05	0.00157254	1.473e-05	0.00216523	0.00079159	0.00108998	1.37695	0.461475	356
CNAG_04340	(CNAG_04340) | Cryptococcus neoformans var. grubii H99 | hypothetical protein | protein | length=272	28910.4	0.0500046	0.0938501	0.112497	0.0850701	0.0719273	0.0987834	1.37338	0.457729	357
CNAG_00370	(CNAG_00370) | Cryptococcus neoformans var. grubii H99 | Predicted ubiquitin-ribosomal 60s subunit protein L40a fusion protein | protein | length=129	14653.1	0.169583	0.141591	0.227145	0.197541	0.155587	0.212343	1.36478	0.448673	358
CNAG_01920	(CNAG_01920) | Cryptococcus neoformans var. grubii H99 | Polyubiquitin | protein | length=381	42763	0.169583	0.141591	0.227145	0.197541	0.155587	0.212343	1.36478	0.448673	359
CNAG_06123	(CNAG_06123) | Cryptococcus neoformans var. grubii H99 | leucine-tRNA ligase | protein | length=1114	125536	0.00148544	0.0104249	0.00160976	0.0145992	0.00595516	0.00810449	1.36092	0.444582	360
CNAG_05932	(CNAG_05932) | Cryptococcus neoformans var. grubii H99 | peptidyl-prolyl cis-trans isomerase D | protein | length=375	40990.5	1.0644e-05	0.001398	1.473e-05	0.00190109	0.000704323	0.000957909	1.36004	0.443651	361
CNAG_03596	(CNAG_03596) | Cryptococcus neoformans var. grubii H99 | 2-oxoglutarate dehydrogenase E2 component (dihydrolipoamide succinyltransferase) | protein | length=456	49264.4	0.0122925	0.0111825	0.00748657	0.0244126	0.0117375	0.0159496	1.35886	0.442392	362
CNAG_03146	(CNAG_03146) | Cryptococcus neoformans var. grubii H99 | Alpha-amylase | protein | length=561	63990.7	0.00139631	0.00406709	0.00311154	0.00431044	0.0027317	0.00371099	1.35849	0.442007	363
CNAG_02292	(CNAG_02292) | Cryptococcus neoformans var. grubii H99 | copper chaperone | protein | length=298	31552.9	1.0644e-05	0.00295992	0.000371939	0.00365748	0.00148528	0.00201471	1.35645	0.439838	364
CNAG_07851	(CNAG_07851) | Cryptococcus neoformans var. grubii H99 | isocitrate dehydrogenase, NAD-dependent | protein | length=378	40975.1	0.0385752	0.0525066	0.0515127	0.0718093	0.0455409	0.061661	1.35397	0.437196	365
CNAG_01682	(CNAG_01682) | Cryptococcus neoformans var. grubii H99 | mitochondrial outer membrane 72K protein | protein | length=625	69392.3	0.0260065	0.050717	0.027933	0.0756703	0.0383617	0.0518017	1.35035	0.433331	366
CNAG_06443	(CNAG_06443) | Cryptococcus neoformans var. grubii H99 | glucose-regulated protein | protein | length=679	74465	0.241174	0.339558	0.374303	0.408719	0.290366	0.391511	1.34834	0.431181	367
CNAG_02874	(CNAG_02874) | Cryptococcus neoformans var. grubii H99 | hypothetical protein | protein | length=751	80845.6	0.136079	0.147652	0.222899	0.159405	0.141865	0.191152	1.34742	0.430198	368
CNAG_00672	(CNAG_00672) | Cryptococcus neoformans var. grubii H99 | small subunit ribosomal protein S11 | protein | length=153	17545.5	0.0581841	0.104151	0.0691414	0.149015	0.0811676	0.109078	1.34386	0.426384	369
CNAG_03245	(CNAG_03245) | Cryptococcus neoformans var. grubii H99 | glucose-6-phosphate dehydrogenase | protein | length=504	57138.4	0.0171688	0.0634084	0.0404164	0.0676755	0.0402886	0.054046	1.34147	0.423816	370
CNAG_04099	(CNAG_04099) | Cryptococcus neoformans var. grubii H99 | 6-phosphogluconate dehydrogenase, decarboxylating | protein | length=259	27516.2	0.117979	0.211954	0.123953	0.318196	0.164966	0.221075	1.34012	0.422361	371
CNAG_06998	(CNAG_06998) | Cryptococcus neoformans var. grubii H99 | protein transporter SEC61 subunit alpha | protein | length=478	51871.1	1.0644e-05	0.00203552	0.00135352	0.00138299	0.00102308	0.00136826	1.33739	0.419417	372
CNAG_05848	(CNAG_05848) | Cryptococcus neoformans var. grubii H99 | splicing factor U2AF 65 kDa subunit | protein | length=655	72997.6	1.0644e-05	0.0025564	0.0016215	0.00180661	0.00128352	0.00171406	1.33543	0.417306	373
CNAG_05285	(CNAG_05285) | Cryptococcus neoformans var. grubii H99 | hypothetical protein | protein | length=324	34995.2	0.023687	0.0451037	0.0470945	0.044724	0.0343953	0.0459093	1.33475	0.416573	374
CNAG_07815	(CNAG_07815) | Cryptococcus neoformans var. grubii H99 | hypothetical protein | protein | length=1117	122497	1.18796	1.33052	2.03859	1.32221	1.25924	1.6804	1.33446	0.416253	375
CNAG_04004	(CNAG_04004) | Cryptococcus neoformans var. grubii H99 | small subunit ribosomal protein S1 | protein | length=259	29388	0.0349156	0.0407976	0.0487674	0.0519504	0.0378566	0.0503589	1.33025	0.411701	376
CNAG_04257	(CNAG_04257) | Cryptococcus neoformans var. grubii H99 | hypothetical protein | protein | length=375	40261.5	0.0417598	0.0467035	0.0528414	0.0646905	0.0442317	0.058766	1.3286	0.409901	377
CNAG_06475	(CNAG_06475) | Cryptococcus neoformans var. grubii H99 | hypothetical protein | protein | length=929	96369.9	0.00290354	0.00159105	1.473e-05	0.00594755	0.00224729	0.00298114	1.32655	0.407677	378
CNAG_00772	(CNAG_00772) | Cryptococcus neoformans var. grubii H99 | UV excision repair protein Rad23 | protein | length=401	40754.6	0.0013447	9.7501e-06	0.000614502	0.00118209	0.000677227	0.000898295	1.32643	0.407551	379
CNAG_02657	(CNAG_02657) | Cryptococcus neoformans var. grubii H99 | translation initiation factor 3 subunit G | protein | length=290	31767.6	1.0644e-05	0.00126726	1.473e-05	0.00167928	0.00063895	0.000847007	1.32562	0.406673	380
CNAG_01323	(CNAG_01323) | Cryptococcus neoformans var. grubii H99 | ubiquinol-cytochrome c reductase subunit 7 | protein | length=149	17683.2	0.0123822	0.013445	0.0129993	0.0212259	0.0129136	0.0171126	1.32516	0.406171	381
CNAG_00624	(CNAG_00624) | Cryptococcus neoformans var. grubii H99 | hypothetical protein | protein | length=283	31567.9	0.00310687	0.00789272	0.00759782	0.00696578	0.00549979	0.0072818	1.32401	0.404918	382
CNAG_01404	(CNAG_01404) | Cryptococcus neoformans var. grubii H99 | hsp71-like protein | protein | length=601	63666.2	0.0199022	0.0406598	0.0351929	0.0449274	0.030281	0.0400602	1.32295	0.403756	383
CNAG_02239	(CNAG_02239) | Cryptococcus neoformans var. grubii H99 | 26S protease regulatory subunit 4 | protein | length=438	48366.2	1.0644e-05	0.00272291	1.473e-05	0.00359943	0.00136677	0.00180708	1.32215	0.402883	384
CNAG_03483	(CNAG_03483) | Cryptococcus neoformans var. grubii H99 | protein GET1 | protein | length=215	23926.8	1.0644e-05	0.000412	1.473e-05	0.000543396	0.000211322	0.000279063	1.32056	0.401147	385
CNAG_04179	(CNAG_04179) | Cryptococcus neoformans var. grubii H99 | lysine-tRNA ligase | protein | length=630	71248.7	0.00412193	9.7501e-06	0.00226145	0.00319139	0.00206584	0.00272642	1.31976	0.400278	386
CNAG_02007	(CNAG_02007) | Cryptococcus neoformans var. grubii H99 | adenylate kinase 1 | protein | length=269	29274.5	0.0481884	0.0383974	0.0329804	0.0810753	0.0432929	0.0570278	1.31725	0.397534	387
CNAG_04017	(CNAG_04017) | Cryptococcus neoformans var. grubii H99 | methionine-R-sulfoxide reductase | protein | length=182	19971.3	0.00227699	0.0032534	0.00181987	0.00544598	0.0027652	0.00363293	1.3138	0.393749	388
CNAG_02494	(CNAG_02494) | Cryptococcus neoformans var. grubii H99 | carboxypeptidase D | protein | length=666	73704.6	0.000402318	0.0014661	0.00163906	0.000814117	0.00093421	0.00122659	1.31297	0.39283	389
CNAG_03249	(CNAG_03249) | Cryptococcus neoformans var. grubii H99 | THO complex subunit 4 | protein | length=200	21505.6	0.0392892	0.0186028	0.0411975	0.0347712	0.028946	0.0379844	1.31225	0.392042	390
CNAG_06755	(CNAG_06755) | Cryptococcus neoformans var. grubii H99 | threonine-tRNA ligase | protein | length=772	88063.1	0.00309591	0.0113154	0.00520911	0.0135901	0.00720568	0.00939958	1.30447	0.383462	391
CNAG_07745	(CNAG_07745) | Cryptococcus neoformans var. grubii H99 | alcohol dehydrogenase, propanol-preferring | protein | length=422	44357.8	0.00569272	0.00478968	0.00343352	0.0102056	0.0052412	0.00681957	1.30115	0.379784	392
CNAG_03186	(CNAG_03186) | Cryptococcus neoformans var. grubii H99 | THO complex subunit 4 | protein | length=264	28046.4	0.0175626	0.0208792	0.0186956	0.0313023	0.0192209	0.024999	1.30061	0.379192	393
CNAG_03904	(CNAG_03904) | Cryptococcus neoformans var. grubii H99 | 26S protease regulatory subunit 6B | protein | length=414	46835.5	1.0644e-05	0.00108468	1.473e-05	0.00140964	0.000547662	0.000712184	1.30041	0.378965	394
CNAG_06024	(CNAG_06024) | Cryptococcus neoformans var. grubii H99 | peroxin-14 | protein | length=346	37152.4	1.0644e-05	0.00520401	0.00372246	0.00304473	0.00260733	0.00338359	1.29773	0.375986	395
CNAG_03476	(CNAG_03476) | Cryptococcus neoformans var. grubii H99 | Spermidine synthase | protein | length=750	82620	0.00546756	0.0151279	0.00765905	0.0190211	0.0102977	0.0133401	1.29544	0.373441	396
CNAG_05070	(CNAG_05070) | Cryptococcus neoformans var. grubii H99 | sulfite reductase (NADPH) hemoprotein, beta- component | protein | length=1375	149586	0.176221	0.141564	0.155458	0.255759	0.158893	0.205608	1.29401	0.371845	397
CNAG_02335	(CNAG_02335) | Cryptococcus neoformans var. grubii H99 | hypothetical protein | protein | length=507	57802.5	0.0231016	0.0349127	0.0274116	0.0475803	0.0290071	0.037496	1.29265	0.370328	398
CNAG_03322	(CNAG_03322) | Cryptococcus neoformans var. grubii H99 | UDP-glucuronate decarboxylase | protein | length=410	46500.5	0.259794	0.543585	0.434762	0.602438	0.40169	0.5186	1.29105	0.368541	399
CNAG_01867	(CNAG_01867) | Cryptococcus neoformans var. grubii H99 | mitochondrial division protein 1 | protein | length=757	82721.7	0.00105694	9.7501e-06	1.473e-05	0.0013576	0.000533345	0.000686164	1.28653	0.363484	400
CNAG_02825	(CNAG_02825) | Cryptococcus neoformans var. grubii H99 | Argininosuccinate lyase | protein | length=466	52573.8	0.0267768	0.019585	0.0363305	0.0233024	0.0231809	0.0298164	1.28625	0.36317	401
CNAG_01780	(CNAG_01780) | Cryptococcus neoformans var. grubii H99 | cytoplasmic protein | protein | length=368	40536	0.00164262	9.7501e-06	1.473e-05	0.00211027	0.000826184	0.0010625	1.28604	0.362931	402
CNAG_02316	(CNAG_02316) | Cryptococcus neoformans var. grubii H99 | hypothetical protein | protein | length=271	29544.3	1.0644e-05	0.00159595	1.473e-05	0.0020432	0.000803297	0.00102896	1.28093	0.357187	403
CNAG_00894	(CNAG_00894) | Cryptococcus neoformans var. grubii H99 | hypothetical protein | protein | length=73	8247.22	0.00361316	0.00705424	1.473e-05	0.0135982	0.0053337	0.00680648	1.27613	0.351773	404
CNAG_01813	(CNAG_01813) | Cryptococcus neoformans var. grubii H99 | mannose-1-phosphate guanyltransferase | protein | length=364	39951.1	0.0399106	0.0782933	0.0592711	0.0913753	0.059102	0.0753232	1.27446	0.349888	405
CNAG_04828	(CNAG_04828) | Cryptococcus neoformans var. grubii H99 | Histone H3 | protein | length=138	15609.1	0.00103869	0.00123873	0.000859971	0.00203642	0.00113871	0.00144819	1.27178	0.346854	406
CNAG_06745	(CNAG_06745) | Cryptococcus neoformans var. grubii H99 | Histone H3 | protein | length=138	15632.1	0.00103869	0.00123873	0.000859971	0.00203642	0.00113871	0.00144819	1.27178	0.346854	407
CNAG_01400	(CNAG_01400) | Cryptococcus neoformans var. grubii H99 | 3-deoxy-7-phosphoheptulonate synthase | protein | length=392	42007.6	0.00223393	0.00419028	0.00207368	0.00609361	0.0032121	0.00408365	1.27133	0.346341	408
CNAG_03662	(CNAG_03662) | Cryptococcus neoformans var. grubii H99 | hypothetical protein | protein | length=207	22741.8	0.00286123	0.00584144	0.00188735	0.00917427	0.00435134	0.00553081	1.27106	0.346031	409
CNAG_03168	(CNAG_03168) | Cryptococcus neoformans var. grubii H99 | sulfite reductase (NADPH) flavoprotein alpha- component | protein | length=1055	113150	0.0644391	0.0525135	0.057269	0.0913642	0.0584763	0.0743166	1.27089	0.345834	410
CNAG_06012	(CNAG_06012) | Cryptococcus neoformans var. grubii H99 | NADH-cytochrome b5 reductase 1 | protein | length=294	32255.4	0.00312206	0.00888695	0.0038589	0.0113912	0.00600451	0.00762505	1.26989	0.344701	411
CNAG_07502	(CNAG_07502) | Cryptococcus neoformans var. grubii H99 | CTP synthase | protein | length=625	69638.1	0.0138249	0.029516	0.0246585	0.0303051	0.0216704	0.0274818	1.26817	0.342747	412
CNAG_00686	(CNAG_00686) | Cryptococcus neoformans var. grubii H99 | hypothetical protein | protein | length=286	30485.6	0.0228939	0.0292894	0.0257805	0.040263	0.0260916	0.0330217	1.26561	0.339828	413
CNAG_06543	(CNAG_06543) | Cryptococcus neoformans var. grubii H99 | ethanolaminephosphotransferase | protein | length=430	48098	1.0644e-05	0.0012005	1.473e-05	0.00150809	0.000605574	0.000761408	1.25733	0.330366	414
CNAG_02153	(CNAG_02153) | Cryptococcus neoformans var. grubii H99 | glucose repression regulatory protein TUP1 | protein | length=564	62384.2	0.00367817	0.00910638	0.00416331	0.0118263	0.00639228	0.0079948	1.2507	0.322732	415
CNAG_02502	(CNAG_02502) | Cryptococcus neoformans var. grubii H99 | ATP-dependent RNA helicase DBP3 | protein | length=611	66739.2	0.0168703	0.0222854	0.0230559	0.0259121	0.0195778	0.024484	1.2506	0.32262	416
CNAG_01824	(CNAG_01824) | Cryptococcus neoformans var. grubii H99 | Transmembrane protein | protein | length=1550	166842	0.00148506	0.0494302	0.00079867	0.0627863	0.0254576	0.0317925	1.24884	0.320588	417
CNAG_03948	(CNAG_03948) | Cryptococcus neoformans var. grubii H99 | NAD(P)H:quinone oxidoreductase, type IV | protein | length=338	34514.9	0.0352026	0.0475321	0.0377641	0.0652455	0.0413673	0.0515048	1.24506	0.316216	418
CNAG_05753	(CNAG_05753) | Cryptococcus neoformans var. grubii H99 | N-acetyl-gamma-glutamyl-phosphate reductase | protein | length=924	100758	0.014961	0.0170043	0.0100768	0.0296748	0.0159827	0.0198758	1.24358	0.314504	419
CNAG_03790	(CNAG_03790) | Cryptococcus neoformans var. grubii H99 | hypothetical protein | protein | length=395	42798.8	0.000945275	0.00384061	0.00299929	0.00292488	0.00239294	0.00296209	1.23784	0.307829	420
CNAG_01158	(CNAG_01158) | Cryptococcus neoformans var. grubii H99 | branchpoint-bridging protein | protein | length=546	60829	0.00314438	0.00625397	0.00442558	0.00715205	0.00469917	0.00578881	1.23188	0.300861	421
CNAG_06168	(CNAG_06168) | Cryptococcus neoformans var. grubii H99 | S-(hydroxymethyl)glutathione dehydrogenase | protein | length=383	40600.5	0.00823711	0.0183264	0.0131753	0.0195415	0.0132817	0.0163584	1.23165	0.300589	422
CNAG_07487	(CNAG_07487) | Cryptococcus neoformans var. grubii H99 | F-type H -transporting ATPase subunit D | protein | length=173	18866.6	0.262725	0.403043	0.239506	0.579387	0.332884	0.409446	1.22999	0.298652	423
CNAG_06630	(CNAG_06630) | Cryptococcus neoformans var. grubii H99 | import inner membrane translocase subunit tim44 | protein | length=454	51107.1	0.00279814	0.0045288	0.00326077	0.00575106	0.00366347	0.00450592	1.22996	0.298608	424
CNAG_06576	(CNAG_06576) | Cryptococcus neoformans var. grubii H99 | cAMP-regulated gene 1 | protein | length=234	25844.3	0.0229761	0.0200224	0.0254589	0.0273802	0.0214993	0.0264195	1.22886	0.297316	425
CNAG_04840	(CNAG_04840) | Cryptococcus neoformans var. grubii H99 | small nuclear ribonucleoprotein B and B' | protein | length=205	21122.9	1.0644e-05	0.00153082	1.473e-05	0.00187612	0.000770731	0.000945424	1.22666	0.294733	426
CNAG_03509	(CNAG_03509) | Cryptococcus neoformans var. grubii H99 | pyruvate dehydrogenase X component | protein | length=333	36270.4	0.0412772	0.0393854	0.0399068	0.0588104	0.0403313	0.0493586	1.22383	0.291402	427
CNAG_01117	(CNAG_01117) | Cryptococcus neoformans var. grubii H99 | elongation factor 3 | protein | length=1055	116415	0.194111	0.267831	0.174621	0.388835	0.230971	0.281728	1.21975	0.286587	428
CNAG_06644	(CNAG_06644) | Cryptococcus neoformans var. grubii H99 | C-22 sterol desaturase | protein | length=529	59866.4	0.0038218	0.0111353	0.00579426	0.0124439	0.00747856	0.00911909	1.21937	0.28613	429
CNAG_07445	(CNAG_07445) | Cryptococcus neoformans var. grubii H99 | transketolase | protein | length=687	74332.1	0.0735876	0.116427	0.0914074	0.139772	0.0950073	0.11559	1.21664	0.282902	430
CNAG_07427	(CNAG_07427) | Cryptococcus neoformans var. grubii H99 | Casein kinase II | protein | length=331	38051.6	0.0222869	0.0100508	0.0111704	0.0280968	0.0161688	0.0196336	1.21429	0.280112	431
CNAG_03554	(CNAG_03554) | Cryptococcus neoformans var. grubii H99 | coatomer protein complex, subunit alpha (xenin) | protein | length=1222	136089	0.018106	0.0205623	0.0114006	0.0354328	0.0193341	0.0234167	1.21116	0.276385	432
CNAG_03507	(CNAG_03507) | Cryptococcus neoformans var. grubii H99 | mitochondrial-processing peptidase subunit beta | protein | length=443	49025.6	0.176145	0.233095	0.174877	0.320004	0.20462	0.24744	1.20926	0.27413	433
CNAG_04746	(CNAG_04746) | Cryptococcus neoformans var. grubii H99 | hypothetical protein | protein | length=603	67674.7	0.0121926	0.019028	0.00427816	0.0333164	0.0156103	0.0187973	1.20416	0.268028	434
CNAG_04577	(CNAG_04577) | Cryptococcus neoformans var. grubii H99 | Nucleoside-diphosphate kinase | protein | length=223	24199.6	0.0188489	0.0353233	0.0163654	0.0488615	0.0270861	0.0326135	1.20407	0.267916	435
CNAG_01896	(CNAG_01896) | Cryptococcus neoformans var. grubii H99 | alcohol dehydrogenase (NADP) | protein | length=333	37355.7	0.0408085	0.0639093	0.0500249	0.0759607	0.0523589	0.0629928	1.2031	0.266752	436
CNAG_00237	(CNAG_00237) | Cryptococcus neoformans var. grubii H99 | 3-isopropylmalate dehydratase, large subunit | protein | length=763	83111.8	0.00725899	0.0171441	0.012887	0.0163739	0.0122015	0.0146304	1.19907	0.261911	437
CNAG_02794	(CNAG_02794) | Cryptococcus neoformans var. grubii H99 | dihydroorotate dehydrogenase (fumarate) | protein | length=536	57407	0.00726542	0.0159004	0.00884729	0.0188986	0.0115829	0.0138729	1.1977	0.260272	438
CNAG_06222	(CNAG_06222) | Cryptococcus neoformans var. grubii H99 | large subunit ribosomal protein L32e | protein | length=129	14707.3	0.013731	0.0193321	0.0216635	0.0178927	0.0165316	0.0197781	1.19638	0.258678	439
CNAG_00067	(CNAG_00067) | Cryptococcus neoformans var. grubii H99 | protein translocase SEC61 complex gamma subunit | protein | length=70	7724.14	0.00668491	0.0112689	0.00691456	0.0145204	0.00897693	0.0107175	1.19389	0.25567	440
CNAG_03058	(CNAG_03058) | Cryptococcus neoformans var. grubii H99 | hypothetical protein | protein | length=114	11752.7	0.00525387	0.00567331	0.0051451	0.00789206	0.00546359	0.00651858	1.19309	0.254709	441
CNAG_01413	(CNAG_01413) | Cryptococcus neoformans var. grubii H99 | nucleolysin TIA-1/TIAR | protein | length=434	46042.1	0.00906938	0.0137583	0.010258	0.0168766	0.0114139	0.0135673	1.18867	0.249345	442
CNAG_01597	(CNAG_01597) | Cryptococcus neoformans var. grubii H99 | hypothetical protein | protein | length=251	27744.1	1.0644e-05	0.00458087	0.00086693	0.00458286	0.00229576	0.00272489	1.18693	0.247231	443
CNAG_02048	(CNAG_02048) | Cryptococcus neoformans var. grubii H99 | Proline dehydrogenase | protein | length=639	71214.6	1.0644e-05	0.00183669	1.473e-05	0.0021692	0.000923668	0.00109197	1.18221	0.241483	444
CNAG_01727	(CNAG_01727) | Cryptococcus neoformans var. grubii H99 | hsp71-like protein | protein | length=643	69574.2	0.14914	0.301119	0.209394	0.32235	0.22513	0.265872	1.18097	0.239975	445
CNAG_00061	(CNAG_00061) | Cryptococcus neoformans var. grubii H99 | citrate synthase, mitochondrial | protein | length=464	51055.4	0.14628	0.250029	0.159757	0.307183	0.198155	0.23347	1.17822	0.23661	446
CNAG_00788	(CNAG_00788) | Cryptococcus neoformans var. grubii H99 | NADH dehydrogenase | protein | length=565	62571.9	0.0728411	0.0972224	0.0616263	0.138722	0.0850318	0.100174	1.17808	0.23644	447
CNAG_01264	(CNAG_01264) | Cryptococcus neoformans var. grubii H99 | homoisocitrate dehydrogenase | protein | length=370	39374.3	0.00330293	0.0087329	0.00210094	0.0120776	0.00601791	0.00708927	1.17803	0.236374	448
CNAG_01137	(CNAG_01137) | Cryptococcus neoformans var. grubii H99 | aconitate hydratase, mitochondrial | protein | length=792	86088.7	0.103863	0.117576	0.0927727	0.167715	0.11072	0.130244	1.17634	0.234302	449
CNAG_01890	(CNAG_01890) | Cryptococcus neoformans var. grubii H99 | 5-methyltetrahydropteroyltriglutamate- homocysteine S-methyltransferase | protein | length=763	85375.6	0.0541417	0.0942618	0.072904	0.101633	0.0742018	0.0872684	1.1761	0.234006	450
CNAG_00785	(CNAG_00785) | Cryptococcus neoformans var. grubii H99 | ATP-dependent RNA helicase eIF4A | protein | length=401	45161.8	0.117827	0.166659	0.162984	0.170058	0.142243	0.166521	1.17068	0.227344	451
CNAG_06646	(CNAG_06646) | Cryptococcus neoformans var. grubii H99 | protein yop1 | protein | length=206	23042.7	0.0673884	0.144836	0.113337	0.134902	0.106112	0.12412	1.1697	0.226138	452
CNAG_01679	(CNAG_01679) | Cryptococcus neoformans var. grubii H99 | small subunit ribosomal protein S15 | protein | length=269	30068.3	1.0644e-05	0.0035472	1.473e-05	0.0041463	0.00177892	0.00208051	1.16954	0.225935	453
CNAG_01182	(CNAG_01182) | Cryptococcus neoformans var. grubii H99 | cytoplasmic protein | protein | length=365	37905.8	0.00128947	0.00668286	0.00332825	0.00599293	0.00398617	0.00466059	1.16919	0.22551	454
CNAG_05638	(CNAG_05638) | Cryptococcus neoformans var. grubii H99 | hypothetical protein | protein | length=241	25756.3	0.0249411	0.0338869	0.0321252	0.036456	0.029414	0.0342906	1.16579	0.22131	455
CNAG_00520	(CNAG_00520) | Cryptococcus neoformans var. grubii H99 | hypothetical protein | protein | length=1641	166508	0.00975607	0.0162615	0.0163177	0.0140023	0.0130088	0.01516	1.16536	0.220781	456
CNAG_02099	(CNAG_02099) | Cryptococcus neoformans var. grubii H99 | fatty acid synthase subunit beta, fungi type | protein | length=2514	275107	0.00278779	0.00350478	0.00126368	0.00605371	0.00314629	0.0036587	1.16286	0.21768	457
CNAG_05909	(CNAG_05909) | Cryptococcus neoformans var. grubii H99 | cytochrome c1, heme protein, mitochondrial | protein | length=319	34991.8	0.0521346	0.102894	0.0566465	0.123403	0.0775145	0.0900248	1.16139	0.215857	458
CNAG_03541	(CNAG_03541) | Cryptococcus neoformans var. grubii H99 | hypothetical protein | protein | length=378	41498.6	1.0644e-05	0.00116729	1.473e-05	0.00135309	0.000588968	0.000683908	1.1612	0.215613	459
CNAG_04948	(CNAG_04948) | Cryptococcus neoformans var. grubii H99 | tubulin beta | protein | length=458	50749.7	0.0014712	0.00462097	0.00103141	0.00603722	0.00304609	0.00353432	1.16028	0.214473	460
CNAG_01005	(CNAG_01005) | Cryptococcus neoformans var. grubii H99 | glutaredoxin | protein | length=146	16050.3	0.00537808	0.0134698	0.00741095	0.0144507	0.00942396	0.0109308	1.1599	0.214	461
CNAG_03892	(CNAG_03892) | Cryptococcus neoformans var. grubii H99 | chaperonin GroES | protein | length=105	11250	0.000817807	0.00346503	1.473e-05	0.00495109	0.00214142	0.00248291	1.15947	0.213467	462
CNAG_05750	(CNAG_05750) | Cryptococcus neoformans var. grubii H99 | ATP synthase subunit alpha, mitochondrial | protein | length=540	58056.8	2.34702	3.3397	2.25461	4.3156	2.84336	3.2851	1.15536	0.208343	463
CNAG_02575	(CNAG_02575) | Cryptococcus neoformans var. grubii H99 | Rab small monomeric GTPase | protein | length=206	23277.3	0.0081119	0.014019	0.00870545	0.0168195	0.0110655	0.0127625	1.15336	0.205848	464
CNAG_05199	(CNAG_05199) | Cryptococcus neoformans var. grubii H99 | chaperone DnaK | protein | length=670	71773.1	0.474996	0.455998	0.377829	0.695778	0.465497	0.536804	1.15318	0.205622	465
CNAG_06101	(CNAG_06101) | Cryptococcus neoformans var. grubii H99 | ADP,ATP carrier protein | protein | length=313	33794.1	1.88319	2.61675	2.1176	3.06967	2.24997	2.59363	1.15274	0.205066	466
CNAG_04189	(CNAG_04189) | Cryptococcus neoformans var. grubii H99 | succinate dehydrogenase [ubiquinone] flavoprotein subunit, mitochondrial | protein | length=637	69928.1	0.287452	0.316968	0.354839	0.341442	0.30221	0.348141	1.15198	0.20412	467
CNAG_02529	(CNAG_02529) | Cryptococcus neoformans var. grubii H99 | hypothetical protein | protein | length=104	11987.7	1.0644e-05	0.00190557	1.473e-05	0.0021871	0.000958106	0.00110092	1.14905	0.200446	468
CNAG_05455	(CNAG_05455) | Cryptococcus neoformans var. grubii H99 | translation initiation factor eIF-1A | protein | length=140	16026.9	0.0204774	0.0252992	0.0299941	0.0225913	0.0228883	0.0262927	1.14874	0.200052	469
CNAG_06770	(CNAG_06770) | Cryptococcus neoformans var. grubii H99 | fructose-bisphosphate aldolase 1 | protein | length=359	39426.6	0.0268376	0.0333299	0.0280487	0.0405782	0.0300838	0.0343135	1.1406	0.18979	470
CNAG_03118	(CNAG_03118) | Cryptococcus neoformans var. grubii H99 | hypothetical protein | protein | length=437	49671.5	0.00926367	0.0191735	0.00250953	0.0298689	0.0142186	0.0161892	1.13859	0.187253	471
CNAG_02378	(CNAG_02378) | Cryptococcus neoformans var. grubii H99 | H/ACA ribonucleoprotein complex subunit 2 | protein | length=225	24474.4	0.0139127	0.0227839	0.0192676	0.0223379	0.0183483	0.0208027	1.13377	0.181131	472
CNAG_02418	(CNAG_02418) | Cryptococcus neoformans var. grubii H99 | asparagine-tRNA ligase | protein | length=600	67420.8	0.00150105	0.00340941	0.00203205	0.00352682	0.00245523	0.00277943	1.13204	0.17893	473
CNAG_07382	(CNAG_07382) | Cryptococcus neoformans var. grubii H99 | hypothetical protein | protein | length=442	49328.2	0.00166332	0.00302466	1.473e-05	0.00528937	0.00234399	0.00265205	1.13143	0.178141	474
CNAG_02485	(CNAG_02485) | Cryptococcus neoformans var. grubii H99 | ATP synthase F1, gamma subunit | protein | length=288	30963.3	0.160476	0.271739	0.216996	0.272015	0.216107	0.244506	1.13141	0.178119	475
CNAG_04684	(CNAG_04684) | Cryptococcus neoformans var. grubii H99 | protein transporter SEC23 | protein | length=763	85149.5	0.00335639	0.010986	0.00354796	0.0126754	0.00717118	0.00811167	1.13115	0.177787	476
CNAG_02763	(CNAG_02763) | Cryptococcus neoformans var. grubii H99 | phenylalanine-tRNA ligase, beta subunit | protein | length=632	71354	0.0190809	0.10308	0.0434533	0.0946926	0.0610805	0.0690729	1.13085	0.177408	477
CNAG_03153	(CNAG_03153) | Cryptococcus neoformans var. grubii H99 | SEC14 cytosolic factor | protein | length=244	28141.6	0.00552716	0.00925021	0.00567574	0.0110312	0.00738868	0.00835345	1.13057	0.177054	478
CNAG_00534	(CNAG_00534) | Cryptococcus neoformans var. grubii H99 | hypothetical protein | protein | length=76	7913.84	0.124894	0.134205	0.124145	0.168585	0.12955	0.146365	1.1298	0.176065	479
CNAG_02315	(CNAG_02315) | Cryptococcus neoformans var. grubii H99 | ubiquinol-cytochrome c reductase, iron-sulfur subunit | protein | length=279	29749.7	0.056984	0.0935384	0.0554159	0.114541	0.0752612	0.0849783	1.12911	0.175188	480
CNAG_02197	(CNAG_02197) | Cryptococcus neoformans var. grubii H99 | hypothetical protein | protein | length=317	36045.5	0.00164098	0.00255794	0.00145424	0.00328215	0.00209946	0.0023682	1.12801	0.173774	481
CNAG_00703	(CNAG_00703) | Cryptococcus neoformans var. grubii H99 | large subunit ribosomal protein L31e | protein | length=126	14370.7	0.222706	0.210361	0.231172	0.257004	0.216533	0.244088	1.12725	0.172812	482
CNAG_05900	(CNAG_05900) | Cryptococcus neoformans var. grubii H99 | glycine-tRNA ligase | protein | length=699	78353.5	0.00182592	0.0138209	0.00531022	0.0123128	0.00782343	0.00881153	1.1263	0.171592	483
CNAG_00930	(CNAG_00930) | Cryptococcus neoformans var. grubii H99 | Argininosuccinate synthase | protein | length=429	47374.9	0.00156296	0.00566409	0.00484434	0.00328305	0.00361353	0.00406369	1.12458	0.169385	484
CNAG_07373	(CNAG_07373) | Cryptococcus neoformans var. grubii H99 | Carbamoyl-phosphate synthase, large subunit | protein | length=2333	254653	0.0463454	0.101074	0.0515857	0.114	0.0737097	0.082793	1.12323	0.167653	485
CNAG_01984	(CNAG_01984) | Cryptococcus neoformans var. grubii H99 | transaldolase | protein | length=323	35294.4	0.152663	0.210826	0.180447	0.2278	0.181745	0.204124	1.12313	0.167528	486
CNAG_06594	(CNAG_06594) | Cryptococcus neoformans var. grubii H99 | oxysterol binding protein | protein | length=401	45140.6	0.0028534	0.0034885	0.00356018	0.00356171	0.00317095	0.00356094	1.12299	0.167342	487
CNAG_06150	(CNAG_06150) | Cryptococcus neoformans var. grubii H99 | hsp90-like protein | protein | length=699	79195.7	0.112772	0.178787	0.120462	0.205909	0.14578	0.163185	1.1194	0.162721	488
CNAG_05980	(CNAG_05980) | Cryptococcus neoformans var. grubii H99 | large subunit ribosomal protein L7/L12 | protein | length=177	18931.9	0.0198727	0.0360336	0.0250445	0.0374125	0.0279531	0.0312285	1.11717	0.159853	489
CNAG_06125	(CNAG_06125) | Cryptococcus neoformans var. grubii H99 | elongation factor 1-alpha | protein | length=460	50356.2	1.2383	1.21563	1.39184	1.34929	1.22697	1.37056	1.11703	0.159673	490
CNAG_00116	(CNAG_00116) | Cryptococcus neoformans var. grubii H99 | small subunit ribosomal protein S3 | protein | length=252	27862.2	0.0930018	0.114686	0.0986517	0.133256	0.103844	0.115954	1.11661	0.15913	491
CNAG_01010	(CNAG_01010) | Cryptococcus neoformans var. grubii H99 | hypothetical protein | protein | length=220	24193.4	0.00303655	0.0094413	0.00455	0.00937513	0.00623892	0.00696257	1.11599	0.158322	492
CNAG_03961	(CNAG_03961) | Cryptococcus neoformans var. grubii H99 | hypothetical protein | protein | length=252	27077.4	1.0644e-05	0.00143581	1.473e-05	0.00159921	0.000723225	0.000806968	1.11579	0.158067	493
CNAG_03863	(CNAG_03863) | Cryptococcus neoformans var. grubii H99 | protein arginine N-methyltransferase 1, variant | protein | length=342	38809.4	0.0972574	0.106275	0.091438	0.134834	0.101766	0.113136	1.11173	0.152802	494
CNAG_04292	(CNAG_04292) | Cryptococcus neoformans var. grubii H99 | hypothetical protein | protein | length=331	36888.6	0.00278056	0.00471409	0.00349222	0.00483208	0.00374733	0.00416215	1.1107	0.151467	495
CNAG_04715	(CNAG_04715) | Cryptococcus neoformans var. grubii H99 | oligosaccharyltransferase complex subunit alpha (ribophorin I) | protein | length=480	52998.5	0.00445964	0.011142	0.00410217	0.0131907	0.00780081	0.00864643	1.1084	0.148481	496
CNAG_01819	(CNAG_01819) | Cryptococcus neoformans var. grubii H99 | large subunit ribosomal protein L1 | protein | length=276	29117.4	0.00195521	0.00199025	0.00160166	0.00276439	0.00197273	0.00218302	1.1066	0.146136	497
CNAG_00418	(CNAG_00418) | Cryptococcus neoformans var. grubii H99 | S-adenosylmethionine synthase | protein | length=397	43140.1	0.0461518	0.0829451	0.045839	0.0966572	0.0645484	0.0712481	1.10379	0.142469	498
CNAG_02545	(CNAG_02545) | Cryptococcus neoformans var. grubii H99 | Inorganic pyrophosphatase | protein | length=316	35293.9	0.531096	0.762771	0.618483	0.807366	0.646933	0.712924	1.10201	0.140132	499
CNAG_02948	(CNAG_02948) | Cryptococcus neoformans var. grubii H99 | peptide chain release factor 1 | protein | length=439	48836.2	1.0644e-05	0.00149641	1.473e-05	0.00164576	0.000753529	0.000830245	1.10181	0.139875	500
CNAG_05847	(CNAG_05847) | Cryptococcus neoformans var. grubii H99 | Thioredoxin reductase | protein | length=371	39868.8	0.00938789	0.017689	0.00763617	0.0220479	0.0135385	0.014842	1.09629	0.132624	501
CNAG_00809	(CNAG_00809) | Cryptococcus neoformans var. grubii H99 | ATP-dependent RNA helicase DED1 | protein | length=637	68138.8	0.0219225	0.0355542	0.0204745	0.0425149	0.0287384	0.0314947	1.09591	0.132132	502
CNAG_00819	(CNAG_00819) | Cryptococcus neoformans var. grubii H99 | small subunit ribosomal protein S30 | protein | length=66	7296.58	0.0298841	0.0266799	0.0150071	0.0469769	0.028282	0.030992	1.09582	0.132011	503
CNAG_03098	(CNAG_03098) | Cryptococcus neoformans var. grubii H99 | hypothetical protein | protein | length=167	17580	1.0644e-05	0.00188747	1.473e-05	0.00206393	0.000949058	0.00103933	1.09511	0.131082	504
CNAG_06447	(CNAG_06447) | Cryptococcus neoformans var. grubii H99 | Large subunit ribosomal protein L17, putative | protein | length=182	20499.6	0.0947155	0.174094	0.108793	0.185278	0.134405	0.147035	1.09398	0.12958	505
CNAG_02843	(CNAG_02843) | Cryptococcus neoformans var. grubii H99 | hypothetical protein | protein | length=288	30413	0.0651654	0.0622722	0.0691928	0.0698423	0.0637188	0.0695176	1.09101	0.125658	506
CNAG_02257	(CNAG_02257) | Cryptococcus neoformans var. grubii H99 | GTP-binding nuclear protein spi1 | protein | length=211	23867.3	0.0234168	0.0598674	0.0302187	0.0605786	0.0416421	0.0453987	1.09021	0.124607	507
CNAG_03270	(CNAG_03270) | Cryptococcus neoformans var. grubii H99 | Adenylosuccinate lyase | protein | length=479	53643.5	0.00202168	0.0147378	0.00464112	0.0136214	0.00837974	0.00913126	1.08968	0.123909	508
CNAG_03936	(CNAG_03936) | Cryptococcus neoformans var. grubii H99 | NAD(P)H:quinone oxidoreductase, type IV | protein | length=211	22330.3	0.00182188	0.00263777	1.473e-05	0.00484203	0.00222982	0.00242838	1.08905	0.123065	509
CNAG_01930	(CNAG_01930) | Cryptococcus neoformans var. grubii H99 | endopeptidase | protein | length=997	106051	10.8059	4.0924	16.2245	1.02688e-05	7.44914	8.11226	1.08902	0.12303	510
CNAG_00886	(CNAG_00886) | Cryptococcus neoformans var. grubii H99 | Adenosylhomocysteinase | protein | length=431	46907.8	0.249614	0.551894	0.210674	0.661321	0.400754	0.435997	1.08794	0.121601	511
CNAG_06351	(CNAG_06351) | Cryptococcus neoformans var. grubii H99 | protein transporter SEC61 subunit beta | protein | length=100	10433.9	0.0053377	0.0107036	0.00923154	0.00821039	0.00802066	0.00872097	1.08731	0.120767	512
CNAG_04082	(CNAG_04082) | Cryptococcus neoformans var. grubii H99 | proline-tRNA ligase | protein | length=740	82730.5	0.0254885	0.0744303	0.0315686	0.0770538	0.0499594	0.0543112	1.08711	0.120492	513
CNAG_02801	(CNAG_02801) | Cryptococcus neoformans var. grubii H99 | thioredoxin | protein | length=104	11451.3	0.0327443	0.0608278	0.0401492	0.0612265	0.0467861	0.0506878	1.0834	0.115561	514
CNAG_07676	(CNAG_07676) | Cryptococcus neoformans var. grubii H99 | ATP-dependent RNA helicase DBP2-A | protein | length=537	57767.2	0.998152	1.80085	1.21598	1.8141	1.3995	1.51504	1.08256	0.114443	515
CNAG_03226	(CNAG_03226) | Cryptococcus neoformans var. grubii H99 | succinate dehydrogenase [ubiquinone] iron-sulfur subunit, mitochondrial | protein | length=280	31640.7	0.15489	0.152977	0.13606	0.197007	0.153933	0.166534	1.08186	0.113509	516
CNAG_02029	(CNAG_02029) | Cryptococcus neoformans var. grubii H99 | wiskott-Aldrich syndrome protein | protein | length=453	47114.3	0.0473896	0.0866193	0.0703582	0.0744113	0.0670045	0.0723847	1.0803	0.111428	517
CNAG_06949	(CNAG_06949) | Cryptococcus neoformans var. grubii H99 | hypothetical protein | protein | length=65	7387.59	0.00939811	0.0153917	0.01324	0.0134712	0.0123949	0.0133556	1.07751	0.107701	518
CNAG_05068	(CNAG_05068) | Cryptococcus neoformans var. grubii H99 | GTP-binding protein ypt1 | protein | length=205	22613.7	0.0131837	0.021121	0.0129709	0.0239798	0.0171523	0.0184753	1.07713	0.107198	519
CNAG_05179	(CNAG_05179) | Cryptococcus neoformans var. grubii H99 | ubiquinol-cytochrome c reductase core subunit 2 | protein | length=434	44542.4	0.26997	0.32797	0.265397	0.378304	0.29897	0.32185	1.07653	0.10639	520
CNAG_04441	(CNAG_04441) | Cryptococcus neoformans var. grubii H99 | polyadenylate-binding protein, cytoplasmic and nuclear | protein | length=670	72243.6	0.0473588	0.072647	0.0439368	0.0852384	0.0600029	0.0645876	1.07641	0.106225	521
CNAG_07778	(CNAG_07778) | Cryptococcus neoformans var. grubii H99 | translation initiation factor 2 subunit 1 | protein | length=300	33775.7	0.00836649	0.0209409	0.0116915	0.0198371	0.0146537	0.0157643	1.07579	0.105399	522
CNAG_04452	(CNAG_04452) | Cryptococcus neoformans var. grubii H99 | small subunit ribosomal protein S18 | protein | length=175	19779.9	0.000947348	0.00256253	0.00231019	0.00146447	0.00175494	0.00188733	1.07544	0.104926	523
CNAG_06840	(CNAG_06840) | Cryptococcus neoformans var. grubii H99 | elongation factor 2 | protein | length=838	92595.1	0.421701	0.499024	0.385636	0.600792	0.460362	0.493214	1.07136	0.0994439	524
CNAG_01222	(CNAG_01222) | Cryptococcus neoformans var. grubii H99 | hypothetical protein | protein | length=364	37381.9	0.00875967	0.0154406	0.00982955	0.0160871	0.0121001	0.0129583	1.07093	0.0988579	525
CNAG_02486	(CNAG_02486) | Cryptococcus neoformans var. grubii H99 | translation initiation factor 2 subunit 2 | protein | length=333	36772.8	0.00194899	0.00888166	0.00413918	0.0074201	0.00541532	0.00577964	1.06727	0.0939318	526
CNAG_00441	(CNAG_00441) | Cryptococcus neoformans var. grubii H99 | inosine-5'-monophosphate dehydrogenase | protein | length=544	57891	0.0135109	0.0213675	0.015004	0.0222144	0.0174392	0.0186092	1.06709	0.0936853	527
CNAG_01789	(CNAG_01789) | Cryptococcus neoformans var. grubii H99 | hypothetical protein | protein | length=170	18532	1.0644e-05	0.00199073	1.473e-05	0.00211823	0.00100068	0.00106648	1.06575	0.0918686	528
CNAG_03358	(CNAG_03358) | Cryptococcus neoformans var. grubii H99 | Phosphoglycerate kinase | protein | length=417	44853.6	0.0165823	0.02879	0.0191865	0.0291349	0.0226862	0.0241607	1.065	0.0908481	529
CNAG_01111	(CNAG_01111) | Cryptococcus neoformans var. grubii H99 | translation initiation factor 3 subunit K | protein | length=250	28244.2	1.0644e-05	0.00158808	1.473e-05	0.00168659	0.000799362	0.000850662	1.06418	0.0897377	530
CNAG_05235	(CNAG_05235) | Cryptococcus neoformans var. grubii H99 | protein BMH2 | protein | length=256	28994.6	0.202673	0.292064	0.201706	0.32426	0.247369	0.262983	1.06312	0.0883062	531
CNAG_03225	(CNAG_03225) | Cryptococcus neoformans var. grubii H99 | malate dehydrogenase, NAD-dependent | protein | length=338	35602.9	0.115542	0.15399	0.117069	0.166924	0.134766	0.141997	1.05366	0.075404	532
CNAG_01291	(CNAG_01291) | Cryptococcus neoformans var. grubii H99 | hypothetical protein | protein | length=142	15526.6	0.00691504	0.0101369	0.00671203	0.0112452	0.00852597	0.0089786	1.05309	0.0746266	533
CNAG_02189	(CNAG_02189) | Cryptococcus neoformans var. grubii H99 | Alpha-amylase | protein | length=532	57422.6	0.00427119	0.00611266	0.00384063	0.00708475	0.00519192	0.00546269	1.05215	0.0733429	534
CNAG_01204	(CNAG_01204) | Cryptococcus neoformans var. grubii H99 | ATP synthase F1, delta subunit | protein | length=208	21890.1	0.113821	0.183956	0.0782267	0.234395	0.148888	0.156311	1.04985	0.0701841	535
CNAG_05976	(CNAG_05976) | Cryptococcus neoformans var. grubii H99 | nucleolar protein 58 | protein | length=568	62099.9	0.119261	0.1547	0.129174	0.156985	0.136981	0.143079	1.04452	0.0628441	536
CNAG_05904	(CNAG_05904) | Cryptococcus neoformans var. grubii H99 | small subunit ribosomal protein S14 | protein | length=150	15735	0.0808057	0.160276	0.1112	0.140093	0.120541	0.125646	1.04235	0.0598459	537
CNAG_06544	(CNAG_06544) | Cryptococcus neoformans var. grubii H99 | non-histone chromosomal protein 6 | protein | length=116	13219.8	0.0265441	0.0461575	0.0384643	0.0371922	0.0363508	0.0378282	1.04064	0.0574776	538
CNAG_03701	(CNAG_03701) | Cryptococcus neoformans var. grubii H99 | 3-phosphoshikimate 1-carboxyvinyltransferase | protein | length=1611	173313	1.0644e-05	0.00417971	1.473e-05	0.00433419	0.00209518	0.00217446	1.03784	0.0535833	539
CNAG_02578	(CNAG_02578) | Cryptococcus neoformans var. grubii H99 | thyroid hormone receptor interactor 13 | protein | length=576	64420.8	4.74181	6.94916	4.37449	7.71748	5.84548	6.04598	1.0343	0.0486552	540
CNAG_06919	(CNAG_06919) | Cryptococcus neoformans var. grubii H99 | rRNA 2'-O-methyltransferase fibrillarin | protein | length=314	32711.2	0.432925	0.67701	0.677469	0.470362	0.554967	0.573916	1.03414	0.0484357	541
CNAG_03682	(CNAG_03682) | Cryptococcus neoformans var. grubii H99 | FK506-binding protein 1 | protein | length=134	14652.8	0.0173206	0.0408994	0.0241533	0.0359891	0.02911	0.0300712	1.03302	0.0468659	542
CNAG_01577	(CNAG_01577) | Cryptococcus neoformans var. grubii H99 | glutamate dehydrogenase (NADP) | protein | length=451	49193.7	0.0464881	0.066497	0.0278606	0.0884821	0.0564926	0.0581714	1.02972	0.0422485	543
CNAG_02810	(CNAG_02810) | Cryptococcus neoformans var. grubii H99 | pumilio-family RNA binding protein | protein | length=950	101898	0.00174201	0.00458142	0.00184065	0.00466445	0.00316172	0.00325255	1.02873	0.040863	544
CNAG_04021	(CNAG_04021) | Cryptococcus neoformans var. grubii H99 | large subunit ribosomal protein L24 | protein | length=133	14985.4	0.0455728	0.108353	0.0656683	0.092434	0.0769627	0.0790512	1.02714	0.0386269	545
CNAG_02762	(CNAG_02762) | Cryptococcus neoformans var. grubii H99 | F-type H -transporting ATPase subunit G | protein | length=156	16942.5	0.0614489	0.0896301	0.0540468	0.101127	0.0755395	0.0775868	1.0271	0.0385813	546
CNAG_07865	(CNAG_07865) | Cryptococcus neoformans var. grubii H99 | ferro-O2-oxidoreductase | protein | length=632	70595.1	1.0644e-05	0.0116089	0.00592999	0.00600232	0.00580976	0.00596615	1.02692	0.0383221	547
CNAG_04168	(CNAG_04168) | Cryptococcus neoformans var. grubii H99 | histone H1/5 | protein | length=194	19708.3	0.02483	0.0332901	0.0277548	0.0318719	0.0290601	0.0298134	1.02592	0.0369212	548
CNAG_05844	(CNAG_05844) | Cryptococcus neoformans var. grubii H99 | mitochondrial import inner membrane translocase subunit TIM8 | protein | length=88	9808.13	0.00201771	0.00707856	0.00131829	0.00799116	0.00454814	0.00465472	1.02344	0.0334198	549
CNAG_03482	(CNAG_03482) | Cryptococcus neoformans var. grubii H99 | Thiol peroxidase | protein | length=229	24988.5	0.0247401	0.0451278	0.0265524	0.0448957	0.034934	0.0357241	1.02262	0.0322656	550
CNAG_07571	(CNAG_07571) | Cryptococcus neoformans var. grubii H99 | hypothetical protein | protein | length=910	96028.1	0.000992584	0.000879044	1.473e-05	0.00189596	0.000935814	0.000955344	1.02087	0.0297992	551
CNAG_01198	(CNAG_01198) | Cryptococcus neoformans var. grubii H99 | small nuclear ribonucleoprotein F | protein | length=87	9693.06	0.00538824	0.0100097	0.0042352	0.0114788	0.00769897	0.00785701	1.02053	0.029316	552
CNAG_00305	(CNAG_00305) | Cryptococcus neoformans var. grubii H99 | chaperone activator, variant | protein | length=394	42078.5	0.00160749	0.0117589	0.00128153	0.0123334	0.00668321	0.00680747	1.01859	0.0265776	553
CNAG_02916	(CNAG_02916) | Cryptococcus neoformans var. grubii H99 | F-type H -transporting ATPase subunit F | protein | length=100	10558.3	0.167657	0.234027	0.173777	0.23534	0.200842	0.204558	1.0185	0.0264512	554
CNAG_00334	(CNAG_00334) | Cryptococcus neoformans var. grubii H99 | hsp75-like protein | protein | length=614	67128.1	0.354423	0.591432	0.372385	0.59021	0.472928	0.481298	1.0177	0.0253102	555
CNAG_05091	(CNAG_05091) | Cryptococcus neoformans var. grubii H99 | hypothetical protein | protein | length=205	23178.9	1.0644e-05	0.00287127	1.473e-05	0.00289146	0.00144096	0.00145309	1.00842	0.0120981	556
CNAG_04969	(CNAG_04969) | Cryptococcus neoformans var. grubii H99 | UDP-glucose 6-dehydrogenase | protein | length=468	51396	0.0327017	0.0799038	0.0447044	0.0686431	0.0563028	0.0566737	1.00659	0.00947376	557
CNAG_04182	(CNAG_04182) | Cryptococcus neoformans var. grubii H99 | hypothetical protein | protein | length=208	23194.4	0.00442206	0.00626921	0.00367904	0.00708135	0.00534563	0.00538019	1.00646	0.00929648	558
CNAG_04817	(CNAG_04817) | Cryptococcus neoformans var. grubii H99 | hypothetical protein | protein | length=161	17742.4	0.00609186	0.0220178	0.0161648	0.0120896	0.0140548	0.0141272	1.00515	0.00741064	559
CNAG_03007	(CNAG_03007) | Cryptococcus neoformans var. grubii H99 | hypothetical protein | protein | length=111	12221.5	0.0393702	0.0402632	0.0387202	0.0413034	0.0398167	0.0400118	1.0049	0.00705314	560
CNAG_07004	(CNAG_07004) | Cryptococcus neoformans var. grubii H99 | dihydrolipoyl dehydrogenase | protein | length=511	54570.6	0.247136	0.277509	0.206964	0.320104	0.262322	0.263534	1.00462	0.00664872	561
CNAG_03370	(CNAG_03370) | Cryptococcus neoformans var. grubii H99 | calcium-binding protein NCS-1 | protein | length=190	22452.3	0.0102322	0.0125017	0.00818716	0.0146515	0.011367	0.0114193	1.00461	0.00663077	562
CNAG_03409	(CNAG_03409) | Cryptococcus neoformans var. grubii H99 | osomolarity two-component system, response regulator SKN7 | protein | length=1052	113097	0.00543134	0.00272007	1.473e-05	0.00817157	0.0040757	0.00409315	1.00428	0.00616153	563
CNAG_05463	(CNAG_05463) | Cryptococcus neoformans var. grubii H99 | hypothetical protein | protein | length=538	57871.4	0.0101238	0.00372017	0.00665702	0.00723384	0.00692198	0.00694543	1.00339	0.00487835	564
CNAG_02880	(CNAG_02880) | Cryptococcus neoformans var. grubii H99 | GTP-binding protein YchF | protein | length=454	49773.2	0.0243573	0.0414323	0.0203003	0.0456351	0.0328948	0.0329677	1.00222	0.00319275	565
CNAG_02367	(CNAG_02367) | Cryptococcus neoformans var. grubii H99 | GTP-binding protein ypt3 | protein | length=213	23205	0.0232268	0.0545412	0.0363111	0.0413989	0.038884	0.038855	0.999254	-0.00107678	566
CNAG_05462	(CNAG_05462) | Cryptococcus neoformans var. grubii H99 | cytochrome b5 reductase | protein | length=352	38364.8	0.0272308	0.038755	0.0107805	0.0548423	0.0329929	0.0328114	0.994501	-0.00795556	567
CNAG_00879	(CNAG_00879) | Cryptococcus neoformans var. grubii H99 | Glutamate dehydrogenase | protein | length=1056	118240	1.0644e-05	0.000649585	1.473e-05	0.000641475	0.000330115	0.000328103	0.993905	-0.00881965	568
CNAG_04799	(CNAG_04799) | Cryptococcus neoformans var. grubii H99 | large subunit ribosomal protein L14e | protein | length=139	15458.1	0.139537	0.222098	0.181403	0.177697	0.180817	0.17955	0.992992	-0.0101453	569
CNAG_00034	(CNAG_00034) | Cryptococcus neoformans var. grubii H99 | large subunit ribosomal protein L9e | protein | length=191	21184.8	0.142118	0.208152	0.155614	0.191529	0.175135	0.173571	0.991073	-0.0129373	570
CNAG_03360	(CNAG_03360) | Cryptococcus neoformans var. grubii H99 | hypothetical protein | protein | length=494	50130.2	0.0543012	0.109497	0.0569817	0.10522	0.0818993	0.081101	0.990254	-0.01413	571
CNAG_05031	(CNAG_05031) | Cryptococcus neoformans var. grubii H99 | 3-oxoacid CoA-transferase | protein | length=561	59843.5	1.0644e-05	0.000630133	1.473e-05	0.000618408	0.000320389	0.000316569	0.988079	-0.0173015	572
CNAG_06102	(CNAG_06102) | Cryptococcus neoformans var. grubii H99 | ADP,ATP carrier protein | protein | length=319	34604.8	0.00564683	0.00743395	0.00496923	0.00794695	0.00654039	0.00645809	0.987417	-0.0182687	573
CNAG_03072	(CNAG_03072) | Cryptococcus neoformans var. grubii H99 | enolase | protein | length=444	47686	0.215859	0.188933	0.169303	0.230251	0.202396	0.199777	0.987061	-0.0187891	574
CNAG_01548	(CNAG_01548) | Cryptococcus neoformans var. grubii H99 | ATP-dependent RNA helicase FAL1 | protein | length=396	44750.4	0.00689322	0.00887814	0.00643861	0.00912638	0.00788568	0.0077825	0.986915	-0.0190016	575
CNAG_06113	(CNAG_06113) | Cryptococcus neoformans var. grubii H99 | hypothetical protein | protein | length=345	36604.7	0.0849172	0.0977716	0.0699881	0.110256	0.0913444	0.090122	0.986618	-0.0194368	576
CNAG_05884	(CNAG_05884) | Cryptococcus neoformans var. grubii H99 | importin beta-4 subunit | protein | length=1080	118035	0.00446694	0.00424582	0.0024446	0.00613045	0.00435638	0.00428752	0.984194	-0.0229847	577
CNAG_07352	(CNAG_07352) | Cryptococcus neoformans var. grubii H99 | hypothetical protein | protein | length=294	32499.2	0.022361	0.0431159	0.0267203	0.0376127	0.0327385	0.0321665	0.98253	-0.0254271	578
CNAG_02331	(CNAG_02331) | Cryptococcus neoformans var. grubii H99 | small subunit ribosomal protein S9 | protein | length=193	22237.8	0.0459355	0.0743726	0.0403856	0.0775871	0.060154	0.0589864	0.980589	-0.02828	579
CNAG_01590	(CNAG_01590) | Cryptococcus neoformans var. grubii H99 | large subunit ribosomal protein L32 | protein | length=150	16557	1.0644e-05	0.00632226	0.00227096	0.00392821	0.00316645	0.00309958	0.978882	-0.0307924	580
CNAG_04709	(CNAG_04709) | Cryptococcus neoformans var. grubii H99 | hypothetical protein | protein | length=356	39938.5	0.000408884	0.00596995	0.0021593	0.00404587	0.00318941	0.00310259	0.972776	-0.0398208	581
CNAG_03725	(CNAG_03725) | Cryptococcus neoformans var. grubii H99 | dTDP-4-dehydrorhamnose reductase | protein | length=303	33575.2	0.00603749	0.0168128	0.00909659	0.0130953	0.0114251	0.011096	0.971187	-0.0421783	582
CNAG_03435	(CNAG_03435) | Cryptococcus neoformans var. grubii H99 | ribonucleoprotein-associated protein | protein | length=127	13946.3	0.133277	0.158197	0.12109	0.161163	0.145737	0.141126	0.968364	-0.0463791	583
CNAG_02209	(CNAG_02209) | Cryptococcus neoformans var. grubii H99 | nucleolar protein 56 | protein | length=570	62831.5	0.103404	0.113003	0.101763	0.107697	0.108203	0.10473	0.967901	-0.0470692	584
CNAG_00232	(CNAG_00232) | Cryptococcus neoformans var. grubii H99 | large subunit ribosomal protein L30e | protein | length=113	12343.3	0.0876841	0.121012	0.096999	0.104783	0.104348	0.100891	0.966866	-0.0486116	585
CNAG_04726	(CNAG_04726) | Cryptococcus neoformans var. grubii H99 | large subunit ribosomal protein L18Ae | protein | length=172	20312.7	0.162026	0.275228	0.194703	0.227604	0.218627	0.211153	0.965814	-0.0501827	586
CNAG_04771	(CNAG_04771) | Cryptococcus neoformans var. grubii H99 | rab family protein | protein | length=203	22336.3	1.0644e-05	0.00259606	1.473e-05	0.00249994	0.00130335	0.00125734	0.964693	-0.0518589	587
CNAG_00040	(CNAG_00040) | Cryptococcus neoformans var. grubii H99 | cytochrome P450, family 51 (sterol 14- demethylase) | protein | length=547	61745.1	0.151322	0.234419	0.16218	0.208391	0.192871	0.185286	0.960672	-0.0578841	588
CNAG_06377	(CNAG_06377) | Cryptococcus neoformans var. grubii H99 | solute carrier family 25 (mitochondrial phosphate transporter), member 3 | protein | length=370	38980.1	0.217975	0.316847	0.197551	0.314995	0.267411	0.256273	0.958347	-0.0613796	589
CNAG_01486	(CNAG_01486) | Cryptococcus neoformans var. grubii H99 | large subunit ribosomal protein L15-A | protein | length=201	23644.4	0.13022	0.246417	0.15407	0.20635	0.188319	0.18021	0.956943	-0.0634954	590
CNAG_01750	(CNAG_01750) | Cryptococcus neoformans var. grubii H99 | hsp72-like protein | protein | length=642	69513.3	1.0644e-05	0.00385854	0.00102817	0.00267054	0.00193459	0.00184936	0.955941	-0.0650065	591
CNAG_00457	(CNAG_00457) | Cryptococcus neoformans var. grubii H99 | Glutamine synthetase | protein | length=358	39515.7	0.00343334	0.00832125	0.00399229	0.00720604	0.0058773	0.00559917	0.952678	-0.0699401	592
CNAG_01138	(CNAG_01138) | Cryptococcus neoformans var. grubii H99 | cytochrome c peroxidase, mitochondrial | protein | length=377	42088.3	0.140321	0.151802	0.112106	0.166022	0.146062	0.139064	0.952088	-0.0708334	593
CNAG_03621	(CNAG_03621) | Cryptococcus neoformans var. grubii H99 | Cyclophilin A | protein | length=175	18977.4	0.018168	0.0237304	0.0168427	0.0230469	0.0209492	0.0199448	0.952056	-0.0708823	594
CNAG_03627	(CNAG_03627) | Cryptococcus neoformans var. grubii H99 | Cyclophilin A | protein | length=162	17440.6	0.018168	0.0237304	0.0168427	0.0230469	0.0209492	0.0199448	0.952056	-0.0708823	595
CNAG_03251	(CNAG_03251) | Cryptococcus neoformans var. grubii H99 | ADP-ribosylation factor | protein | length=182	20592.7	0.0421232	0.0509091	0.0340999	0.0544107	0.0465162	0.0442553	0.951396	-0.0718815	596
CNAG_06723	(CNAG_06723) | Cryptococcus neoformans var. grubii H99 | succinate dehydrogenase (ubiquinone) membrane anchor subunit | protein | length=182	19549.6	0.0219981	0.0334932	0.0265553	0.0262387	0.0277456	0.026397	0.951393	-0.0718874	597
CNAG_03198	(CNAG_03198) | Cryptococcus neoformans var. grubii H99 | small subunit ribosomal protein S8e | protein | length=208	23803.2	0.151433	0.213266	0.134372	0.212314	0.182349	0.173343	0.95061	-0.073075	598
CNAG_02359	(CNAG_02359) | Cryptococcus neoformans var. grubii H99 | small subunit ribosomal protein S25e | protein | length=107	11793	0.0577841	0.0936726	0.063645	0.0797642	0.0757283	0.0717046	0.946866	-0.0787677	599
CNAG_02030	(CNAG_02030) | Cryptococcus neoformans var. grubii H99 | glyoxal oxidase | protein | length=677	72218.4	1.0644e-05	0.00316679	1.473e-05	0.00299014	0.00158872	0.00150244	0.945692	-0.0805581	600
CNAG_04609	(CNAG_04609) | Cryptococcus neoformans var. grubii H99 | argonaute | protein | length=927	102164	0.00755024	0.00865637	0.0114116	0.00391425	0.0081033	0.00766291	0.945652	-0.080618	601
CNAG_01390	(CNAG_01390) | Cryptococcus neoformans var. grubii H99 | adenine phosphoribosyltransferase | protein | length=178	19179.5	0.00112097	0.00472265	0.00130715	0.00421602	0.00292181	0.00276158	0.945161	-0.0813687	602
CNAG_04640	(CNAG_04640) | Cryptococcus neoformans var. grubii H99 | ATP-citrate synthase subunit 1 | protein | length=1149	124791	0.223238	0.265843	0.120816	0.341403	0.244541	0.23111	0.945076	-0.0814975	603
CNAG_05997	(CNAG_05997) | Cryptococcus neoformans var. grubii H99 | hypothetical protein | protein | length=175	19500	0.0133507	0.0368548	0.0156243	0.0317402	0.0251028	0.0236822	0.94341	-0.0840433	604
CNAG_06109	(CNAG_06109) | Cryptococcus neoformans var. grubii H99 | hypothetical protein | protein | length=453	41765.3	0.00583169	0.00423473	0.00398757	0.0055016	0.00503321	0.00474458	0.942655	-0.0851976	605
CNAG_00256	(CNAG_00256) | Cryptococcus neoformans var. grubii H99 | Aspartate-semialdehyde dehydrogenase | protein | length=367	39123	1.0644e-05	0.0181068	0.00112817	0.0159462	0.00905871	0.00853717	0.942426	-0.085549	606
CNAG_03824	(CNAG_03824) | Cryptococcus neoformans var. grubii H99 | solute carrier family 25 (mitochondrial phosphate transporter), member 3 | protein | length=325	34397.9	0.00295491	0.00792833	0.00172045	0.008536	0.00544162	0.00512822	0.942407	-0.0855777	607
CNAG_00233	(CNAG_00233) | Cryptococcus neoformans var. grubii H99 | chaperone protein | protein | length=103	11054	0.00555085	0.00615209	0.00251449	0.00847835	0.00585147	0.00549642	0.939323	-0.0903073	608
CNAG_05602	(CNAG_05602) | Cryptococcus neoformans var. grubii H99 | 1-pyrroline-5-carboxylate dehydrogenase | protein | length=546	59776.2	0.00865537	0.0245743	0.00499348	0.0262174	0.0166148	0.0156055	0.939248	-0.0904218	609
CNAG_03769	(CNAG_03769) | Cryptococcus neoformans var. grubii H99 | Hexokinase | protein | length=488	53480.3	0.00713406	0.0186938	0.00684986	0.0173255	0.0129139	0.0120877	0.936018	-0.0953919	610
CNAG_05696	(CNAG_05696) | Cryptococcus neoformans var. grubii H99 | ubiquitin-conjugating enzyme E2-16 kDa | protein | length=147	16469.8	0.00459565	0.00996322	0.00416765	0.00944883	0.00727944	0.00680824	0.93527	-0.0965459	611
CNAG_01274	(CNAG_01274) | Cryptococcus neoformans var. grubii H99 | coatomer subunit gamma | protein | length=921	101446	0.000907646	0.00429665	0.00221816	0.002633	0.00260215	0.00242558	0.932144	-0.101375	612
CNAG_05918	(CNAG_05918) | Cryptococcus neoformans var. grubii H99 | ATP synthase subunit beta, mitochondrial | protein | length=547	58666.8	2.40056	3.28001	1.85589	3.43844	2.84029	2.64716	0.932005	-0.10159	613
CNAG_05098	(CNAG_05098) | Cryptococcus neoformans var. grubii H99 | ubiquitin-like protein 5 | protein | length=268	30914.1	1.0644e-05	0.00162679	0.00151515	1.02688e-05	0.000818715	0.000762708	0.931592	-0.10223	614
CNAG_05935	(CNAG_05935) | Cryptococcus neoformans var. grubii H99 | UMP-CMP kinase | protein | length=277	30744.6	0.00325186	0.0131119	0.00567357	0.00956735	0.00818186	0.00762046	0.931384	-0.102552	615
CNAG_06095	(CNAG_06095) | Cryptococcus neoformans var. grubii H99 | large subunit ribosomal protein L13e | protein | length=205	23330.8	0.189317	0.2355	0.17202	0.223539	0.212408	0.19778	0.93113	-0.102945	616
CNAG_03819	(CNAG_03819) | Cryptococcus neoformans var. grubii H99 | sterol 24-C-methyltransferase | protein | length=343	38517.5	0.030574	0.0334261	0.0168656	0.0427115	0.032	0.0297885	0.930891	-0.103316	617
CNAG_04981	(CNAG_04981) | Cryptococcus neoformans var. grubii H99 | Catalase 1 | protein | length=714	80163.7	0.000911682	0.00113718	1.473e-05	0.00189221	0.00102443	0.000953468	0.930729	-0.103567	618
CNAG_07361	(CNAG_07361) | Cryptococcus neoformans var. grubii H99 | hypothetical protein | protein | length=291	32915.9	1.62996	1.2364	1.42639	1.24049	1.43318	1.33344	0.930406	-0.104067	619
CNAG_06180	(CNAG_06180) | Cryptococcus neoformans var. grubii H99 | NADH dehydrogenase (ubiquinone) Fe-S protein 4 | protein | length=179	20067.9	0.00663305	0.0189015	0.010479	0.0131083	0.0127673	0.0117936	0.923736	-0.114447	620
CNAG_00026	(CNAG_00026) | Cryptococcus neoformans var. grubii H99 | kynurenine aminotransferase | protein | length=460	51518.2	0.101894	0.10596	0.101515	0.0894491	0.103927	0.0954821	0.918745	-0.122263	621
CNAG_05839	(CNAG_05839) | Cryptococcus neoformans var. grubii H99 | cytochrome c oxidase subunit 6B | protein | length=82	9500.66	0.0683552	0.13207	0.0689161	0.115193	0.100213	0.0920547	0.918594	-0.1225	622
CNAG_01586	(CNAG_01586) | Cryptococcus neoformans var. grubii H99 | F-type H -transporting ATPase subunit B | protein | length=237	25566.3	0.215145	0.351961	0.178317	0.342368	0.283553	0.260343	0.918145	-0.123206	623
CNAG_06730	(CNAG_06730) | Cryptococcus neoformans var. grubii H99 | CMGC/GSK protein kinase | protein | length=398	44918.8	1.0644e-05	0.000645447	1.473e-05	0.000585837	0.000328045	0.000300283	0.915371	-0.127571	624
CNAG_04401	(CNAG_04401) | Cryptococcus neoformans var. grubii H99 | alpha-soluble NSF attachment protein | protein | length=288	32239.1	0.00678635	0.00495641	0.00397761	0.00675786	0.00587138	0.00536773	0.91422	-0.129387	625
CNAG_07810	(CNAG_07810) | Cryptococcus neoformans var. grubii H99 | mitochondrial protein | protein | length=732	80438.2	0.0874058	0.161347	0.0826371	0.144752	0.124377	0.113695	0.914116	-0.12955	626
CNAG_03861	(CNAG_03861) | Cryptococcus neoformans var. grubii H99 | cytochrome c oxidase subunit 5a | protein | length=142	15762.7	0.0633275	0.138564	0.0790586	0.105213	0.100946	0.0921359	0.912726	-0.131746	627
CNAG_02817	(CNAG_02817) | Cryptococcus neoformans var. grubii H99 | GTP-binding protein ypt2 | protein | length=211	23472.6	0.0144806	0.0274631	0.0113812	0.0268878	0.0209719	0.0191345	0.912388	-0.132281	628
CNAG_02974	(CNAG_02974) | Cryptococcus neoformans var. grubii H99 | voltage-dependent anion channel protein 2 | protein | length=292	30636.6	0.581168	1.1059	0.727702	0.810043	0.843534	0.768873	0.91149	-0.133701	629
CNAG_00280	(CNAG_00280) | Cryptococcus neoformans var. grubii H99 | complement component 1 Q subcomponent-binding protein, mitochondrial | protein | length=267	28820	0.00482314	0.00269783	1.473e-05	0.006813	0.00376048	0.00341387	0.907826	-0.139513	630
CNAG_06664	(CNAG_06664) | Cryptococcus neoformans var. grubii H99 | sorting nexin Mvp1 | protein | length=612	67843	0.00589212	9.7501e-06	1.473e-05	0.00534076	0.00295093	0.00267775	0.907423	-0.140153	631
CNAG_00774	(CNAG_00774) | Cryptococcus neoformans var. grubii H99 | phosphoglycerate dehydrogenase | protein | length=508	55420	0.02294	0.0282494	0.020804	0.025545	0.0255947	0.0231745	0.905441	-0.143307	632
CNAG_01019	(CNAG_01019) | Cryptococcus neoformans var. grubii H99 | superoxide dismutase [Cu-Zn] | protein | length=154	16148	0.132709	0.0542908	0.103436	0.0657445	0.0935	0.0845901	0.904707	-0.144478	633
CNAG_01840	(CNAG_01840) | Cryptococcus neoformans var. grubii H99 | tubulin beta chain | protein | length=447	49624	0.0735247	0.0541401	0.0370678	0.0783232	0.0638324	0.0576955	0.903859	-0.14583	634
CNAG_04235	(CNAG_04235) | Cryptococcus neoformans var. grubii H99 | hypothetical protein | protein | length=150	16837.5	0.000770984	0.00218995	0.000566539	0.00210392	0.00148047	0.00133523	0.901899	-0.148962	635
CNAG_02923	(CNAG_02923) | Cryptococcus neoformans var. grubii H99 | large subunit ribosomal protein L14 | protein | length=149	15937.9	1.0644e-05	0.00252505	1.473e-05	0.00226886	0.00126785	0.0011418	0.90058	-0.151074	636
CNAG_01797	(CNAG_01797) | Cryptococcus neoformans var. grubii H99 | hypothetical protein | protein | length=267	30346.6	1.0644e-05	0.00205583	1.473e-05	0.00184542	0.00103324	0.000930073	0.900155	-0.151755	637
CNAG_03787	(CNAG_03787) | Cryptococcus neoformans var. grubii H99 | tubulin alpha-1A chain | protein | length=448	49697.9	0.0167645	0.0667778	0.0165404	0.0584351	0.0417712	0.0374878	0.897456	-0.156087	638
CNAG_00656	(CNAG_00656) | Cryptococcus neoformans var. grubii H99 | large subunit ribosomal protein L7e | protein | length=250	28268.1	0.211509	0.36249	0.251176	0.26007	0.287	0.255623	0.890673	-0.167032	639
CNAG_09012	(CNAG_09012) | Cryptococcus neoformans var. grubii H99 | cytochrome c oxidase subunit II | protein | length=251	28143.1	0.0427292	0.0861001	0.0556772	0.0586783	0.0644147	0.0571778	0.887651	-0.171935	640
CNAG_01628	(CNAG_01628) | Cryptococcus neoformans var. grubii H99 | small subunit ribosomal protein S20 | protein | length=119	13395.6	0.110194	0.159888	0.101636	0.137702	0.135041	0.119669	0.886167	-0.174349	641
CNAG_00707	(CNAG_00707) | Cryptococcus neoformans var. grubii H99 | protein sym1 | protein | length=190	21283	1.0644e-05	0.0019363	1.473e-05	0.00170482	0.000973474	0.000859773	0.8832	-0.179187	642
CNAG_01435	(CNAG_01435) | Cryptococcus neoformans var. grubii H99 | serine-tRNA ligase | protein | length=461	51948	1.0644e-05	0.0022461	1.473e-05	0.00197819	0.00112837	0.000996462	0.883096	-0.179358	643
CNAG_05725	(CNAG_05725) | Cryptococcus neoformans var. grubii H99 | ketol-acid reductoisomerase, mitochondrial | protein | length=401	44341	0.0916392	0.118892	0.0780161	0.107729	0.105266	0.0928727	0.882271	-0.180707	644
CNAG_02129	(CNAG_02129) | Cryptococcus neoformans var. grubii H99 | hypothetical protein | protein | length=908	102015	0.0269537	0.0726955	0.0418779	0.0455324	0.0498246	0.0437051	0.87718	-0.189055	645
CNAG_06096	(CNAG_06096) | Cryptococcus neoformans var. grubii H99 | tricarboxylate carrier | protein | length=298	31882.1	1.0644e-05	0.00120641	1.473e-05	0.00105194	0.000608528	0.000533333	0.876431	-0.190287	646
CNAG_02182	(CNAG_02182) | Cryptococcus neoformans var. grubii H99 | D-lactaldehyde dehydrogenase | protein | length=346	38155.7	0.00918894	0.0139567	0.00889508	0.0113777	0.0115728	0.0101364	0.875879	-0.191197	647
CNAG_04050	(CNAG_04050) | Cryptococcus neoformans var. grubii H99 | small nuclear ribonucleoprotein D3 | protein | length=124	13765.1	0.00724007	0.0129001	0.00587215	0.0117548	0.0100701	0.00881348	0.875215	-0.192291	648
CNAG_07177	(CNAG_07177) | Cryptococcus neoformans var. grubii H99 | NADH dehydrogenase (ubiquinone) Fe-S protein 3 | protein | length=282	32378.9	0.0176819	0.0409251	0.0204956	0.0298827	0.0293035	0.0251891	0.859595	-0.218272	649
CNAG_04976	(CNAG_04976) | Cryptococcus neoformans var. grubii H99 | zuotin | protein | length=459	51419.7	0.00563767	0.00656396	1.473e-05	0.010461	0.00610081	0.00523785	0.85855	-0.220026	650
CNAG_02917	(CNAG_02917) | Cryptococcus neoformans var. grubii H99 | hypothetical protein | protein | length=302	31989.2	0.0075632	0.030157	0.00213446	0.0302002	0.0188601	0.0161674	0.857225	-0.222254	651
CNAG_04212	(CNAG_04212) | Cryptococcus neoformans var. grubii H99 | hypothetical protein | protein | length=163	18122.4	0.0186077	0.0313933	0.0145981	0.0281521	0.0250005	0.0213751	0.854988	-0.226024	652
CNAG_02754	(CNAG_02754) | Cryptococcus neoformans var. grubii H99 | small subunit ribosomal protein S12e | protein | length=148	15977.3	0.131841	0.109876	0.103164	0.103436	0.120859	0.1033	0.854717	-0.226482	653
CNAG_06746	(CNAG_06746) | Cryptococcus neoformans var. grubii H99 | Histone H2B | protein | length=139	14752.9	0.0237629	0.0308276	0.0240619	0.022589	0.0272952	0.0233254	0.854561	-0.226744	654
CNAG_04762	(CNAG_04762) | Cryptococcus neoformans var. grubii H99 | large subunit ribosomal protein L4e | protein | length=363	39499.6	0.160478	0.213695	0.136693	0.180978	0.187086	0.158835	0.848994	-0.236173	655
CNAG_02903	(CNAG_02903) | Cryptococcus neoformans var. grubii H99 | alcohol dehydrogenase (NADP) | protein | length=353	37904.1	1.0644e-05	0.00432123	1.473e-05	0.0036562	0.00216594	0.00183546	0.847423	-0.238846	656
CNAG_01168	(CNAG_01168) | Cryptococcus neoformans var. grubii H99 | H/ACA ribonucleoprotein complex subunit 4 | protein | length=503	56516	0.00619731	0.0112277	0.0080449	0.00670305	0.00871249	0.00737397	0.846368	-0.240643	657
CNAG_05111	(CNAG_05111) | Cryptococcus neoformans var. grubii H99 | hypothetical protein | protein | length=246	28515.3	0.00449914	0.00900779	1.473e-05	0.0113891	0.00675346	0.00570192	0.844296	-0.244179	658
CNAG_05683	(CNAG_05683) | Cryptococcus neoformans var. grubii H99 | hypothetical protein | protein | length=121	12629	0.000432183	0.00242121	1.473e-05	0.00239345	0.0014267	0.00120409	0.843972	-0.244733	659
CNAG_01539	(CNAG_01539) | Cryptococcus neoformans var. grubii H99 | Myo-inositol-1-phosphate synthase | protein | length=558	61382.9	1.0644e-05	0.00389218	1.473e-05	0.00327912	0.00195141	0.00164693	0.843966	-0.244743	660
CNAG_02140	(CNAG_02140) | Cryptococcus neoformans var. grubii H99 | NADH dehydrogenase (ubiquinone) 1 alpha subcomplex 12 | protein | length=144	16862	0.046907	0.173119	0.0813401	0.103451	0.110013	0.0923954	0.839858	-0.251782	661
CNAG_03647	(CNAG_03647) | Cryptococcus neoformans var. grubii H99 | hypothetical protein | protein | length=304	33921.5	0.000747114	0.00419807	0.000794061	0.00335806	0.00247259	0.00207606	0.83963	-0.252175	662
CNAG_03510	(CNAG_03510) | Cryptococcus neoformans var. grubii H99 | large subunit ribosomal protein L36e | protein | length=111	12608.9	0.0959086	0.107396	0.07508	0.0951875	0.101652	0.0851337	0.837498	-0.255843	663
CNAG_05144	(CNAG_05144) | Cryptococcus neoformans var. grubii H99 | Beta-type carbonic anhydrase | protein | length=239	26600.2	0.00201846	0.00647876	0.00227161	0.00480561	0.00424861	0.00353861	0.832886	-0.263809	664
CNAG_03390	(CNAG_03390) | Cryptococcus neoformans var. grubii H99 | AAA family ATPase | protein | length=803	87690	0.0169986	0.0489679	0.013372	0.0415484	0.0329833	0.0274602	0.83255	-0.264391	665
CNAG_02938	(CNAG_02938) | Cryptococcus neoformans var. grubii H99 | cytochrome c oxidase subunit 6a | protein | length=118	13191.2	0.0446218	0.0846859	0.0512574	0.0562278	0.0646538	0.0537426	0.831235	-0.266671	666
CNAG_02677	(CNAG_02677) | Cryptococcus neoformans var. grubii H99 | cytoplasmic protein | protein | length=353	40432.8	0.0016815	0.000915815	1.473e-05	0.00213375	0.00129866	0.00107424	0.827194	-0.273703	667
CNAG_05434	(CNAG_05434) | Cryptococcus neoformans var. grubii H99 | NADH dehydrogenase (ubiquinone) 1 alpha subcomplex 2 | protein | length=100	10815.3	0.0342926	0.0687934	0.0392865	0.0459424	0.051543	0.0426145	0.826775	-0.274433	668
CNAG_05814	(CNAG_05814) | Cryptococcus neoformans var. grubii H99 | small subunit ribosomal protein S10e | protein | length=147	17008.2	0.0206254	0.0568401	0.0179975	0.0459831	0.0387327	0.0319903	0.825924	-0.275919	669
CNAG_01000	(CNAG_01000) | Cryptococcus neoformans var. grubii H99 | nuclear pore complex protein Nup155 | protein | length=1327	146150	1.33985	1.11672	1.35188	0.672993	1.22829	1.01244	0.824269	-0.278813	670
CNAG_04032	(CNAG_04032) | Cryptococcus neoformans var. grubii H99 | AFG3 family protein | protein | length=817	87844.3	0.00227239	0.00863801	0.00214248	0.00684497	0.0054552	0.00449373	0.823752	-0.279719	671
CNAG_00573	(CNAG_00573) | Cryptococcus neoformans var. grubii H99 | NADH dehydrogenase (ubiquinone) 1 alpha subcomplex 6 | protein | length=131	15582.7	0.00273935	0.00978499	0.00462615	0.00563239	0.00626217	0.00512927	0.819089	-0.287908	672
CNAG_03263	(CNAG_03263) | Cryptococcus neoformans var. grubii H99 | translation elongation factor Tu | protein | length=464	50929.4	0.0229559	0.030336	0.0142931	0.0292967	0.026646	0.0217949	0.817944	-0.289926	673
CNAG_04679	(CNAG_04679) | Cryptococcus neoformans var. grubii H99 | histone deacetylase complex subunit | protein | length=309	34520.1	0.00811016	0.00651285	0.00755137	0.00440779	0.00731151	0.00597958	0.817832	-0.290124	674
CNAG_01164	(CNAG_01164) | Cryptococcus neoformans var. grubii H99 | glutamine-fructose-6-phosphate transaminase (isomerizing) | protein | length=706	78248.2	1.0644e-05	0.00499649	0.00131956	0.00276745	0.00250356	0.00204351	0.81624	-0.292935	675
CNAG_05613	(CNAG_05613) | Cryptococcus neoformans var. grubii H99 | hypothetical protein | protein | length=1754	195223	0.155256	0.167759	0.0693457	0.194164	0.161508	0.131755	0.815781	-0.293747	676
CNAG_00265	(CNAG_00265) | Cryptococcus neoformans var. grubii H99 | isopentenyl-diphosphate delta-isomerase | protein | length=265	29932.1	0.00359435	0.00555669	0.00284604	0.00460603	0.00457552	0.00372604	0.814341	-0.296295	677
CNAG_01696	(CNAG_01696) | Cryptococcus neoformans var. grubii H99 | chaperone DnaJ, variant | protein | length=547	58272.5	0.00384569	0.00712316	0.00202883	0.00687122	0.00548442	0.00445003	0.811393	-0.301527	678
CNAG_01018	(CNAG_01018) | Cryptococcus neoformans var. grubii H99 | histone-lysine N-methyltransferase Su(var)3-9 | protein | length=473	50373.4	0.00903657	0.0240055	0.0081557	0.0185973	0.0165211	0.0133765	0.809665	-0.304603	679
CNAG_02120	(CNAG_02120) | Cryptococcus neoformans var. grubii H99 | TIGR01456 family HAD hydrolase | protein | length=368	41148.9	0.000625367	0.00149243	1.473e-05	0.00169537	0.0010589	0.000855049	0.807488	-0.308487	680
CNAG_06067	(CNAG_06067) | Cryptococcus neoformans var. grubii H99 | hypothetical protein | protein | length=337	37201.2	0.000321271	0.0117192	1.473e-05	0.00968266	0.00602026	0.00484869	0.805396	-0.31223	681
CNAG_00238	(CNAG_00238) | Cryptococcus neoformans var. grubii H99 | isoleucine-tRNA ligase | protein | length=1094	125148	0.000843251	0.00148933	0.000803612	0.0010726	0.00116629	0.000938108	0.804352	-0.314101	682
CNAG_03747	(CNAG_03747) | Cryptococcus neoformans var. grubii H99 | large subunit ribosomal protein L27Ae | protein | length=142	15973.6	0.0255927	0.0273789	0.0164241	0.02613	0.0264858	0.0212771	0.803338	-0.315922	683
CNAG_00829	(CNAG_00829) | Cryptococcus neoformans var. grubii H99 | E3 ubiquitin ligase complex SCF subunit sconC | protein | length=167	19112.5	1.0644e-05	0.00285059	0.00228273	1.02688e-05	0.00143062	0.0011465	0.801402	-0.319401	684
CNAG_02376	(CNAG_02376) | Cryptococcus neoformans var. grubii H99 | Identified spore protein 2 | protein | length=374	42325.3	1.0644e-05	0.000351952	1.473e-05	0.000275737	0.000181298	0.000145233	0.801075	-0.31999	685
CNAG_07414	(CNAG_07414) | Cryptococcus neoformans var. grubii H99 | pantoate-beta-alanine ligase | protein | length=413	45259.9	25.7797	23.0711	16.6227	22.4204	24.4254	19.5215	0.799233	-0.323312	686
CNAG_03487	(CNAG_03487) | Cryptococcus neoformans var. grubii H99 | DnaJ domain-containing protein | protein | length=332	37497.7	0.00580622	0.00415241	0.00256264	0.00539109	0.00497931	0.00397687	0.798677	-0.324315	687
CNAG_05578	(CNAG_05578) | Cryptococcus neoformans var. grubii H99 | hypothetical protein | protein | length=89	10146.6	0.0101059	0.0204352	0.00630107	0.0180609	0.0152705	0.012181	0.79768	-0.326118	688
CNAG_01045	(CNAG_01045) | Cryptococcus neoformans var. grubii H99 | hypothetical protein | protein | length=627	70131	0.00208309	9.7501e-06	1.473e-05	0.00165231	0.00104642	0.000833522	0.796547	-0.328168	689
CNAG_00512	(CNAG_00512) | Cryptococcus neoformans var. grubii H99 | mitochondrial carrier protein | protein | length=460	49735.6	0.000906067	0.00248592	1.473e-05	0.00268156	0.00169599	0.00134815	0.7949	-0.331155	690
CNAG_03315	(CNAG_03315) | Cryptococcus neoformans var. grubii H99 | GTP-binding protein rhoA | protein | length=197	21693	0.00582218	0.0240738	0.0130922	0.0106422	0.014948	0.0118672	0.7939	-0.332971	691
CNAG_06147	(CNAG_06147) | Cryptococcus neoformans var. grubii H99 | hypothetical protein | protein | length=216	23230.4	0.0206062	0.0511877	0.0196962	0.0369394	0.0358969	0.0283178	0.788864	-0.342151	692
CNAG_00779	(CNAG_00779) | Cryptococcus neoformans var. grubii H99 | large subunit ribosomal protein L27e | protein | length=136	15769.6	0.0414584	0.0831187	0.0339704	0.0641966	0.0622886	0.0490835	0.788002	-0.343729	693
CNAG_06206	(CNAG_06206) | Cryptococcus neoformans var. grubii H99 | ATP-dependent RNA helicase DBP9 | protein | length=625	68456.1	1.0644e-05	0.00226762	1.473e-05	0.00175953	0.00113913	0.000887131	0.778779	-0.360715	694
CNAG_01991	(CNAG_01991) | Cryptococcus neoformans var. grubii H99 | cytochrome c oxidase subunit 4 | protein | length=167	18306.9	0.0519833	0.100863	0.0490518	0.0699639	0.0764233	0.0595079	0.778661	-0.360932	695
CNAG_06075	(CNAG_06075) | Cryptococcus neoformans var. grubii H99 | hypothetical protein | protein | length=135	14802.6	4.11098	9.7501e-06	1.473e-05	3.19748	2.0555	1.59875	0.777792	-0.362544	696
CNAG_00626	(CNAG_00626) | Cryptococcus neoformans var. grubii H99 | hypothetical protein | protein | length=224	23568.8	0.0348834	0.053806	0.0126933	0.0560447	0.0443447	0.034369	0.775042	-0.367653	697
CNAG_04054	(CNAG_04054) | Cryptococcus neoformans var. grubii H99 | translation initiation factor SUI1 | protein | length=159	17061.4	0.00201283	0.0017373	1.473e-05	0.00286829	0.00187506	0.00144151	0.768779	-0.37936	698
CNAG_01152	(CNAG_01152) | Cryptococcus neoformans var. grubii H99 | small subunit ribosomal protein S6e | protein | length=237	26725.1	0.190905	0.200774	0.163811	0.135991	0.19584	0.149901	0.765428	-0.385661	699
CNAG_01130	(CNAG_01130) | Cryptococcus neoformans var. grubii H99 | hypothetical protein | protein | length=748	78702.3	0.107632	0.136348	0.0498763	0.135997	0.12199	0.0929367	0.761839	-0.392442	700
CNAG_00978	(CNAG_00978) | Cryptococcus neoformans var. grubii H99 | NADH dehydrogenase (ubiquinone) 1 alpha subcomplex 9 | protein | length=411	45470.9	0.0372167	0.0971143	0.040966	0.0613158	0.0671655	0.0511409	0.761417	-0.393242	701
CNAG_01884	(CNAG_01884) | Cryptococcus neoformans var. grubii H99 | large subunit ribosomal protein L3 | protein | length=390	43788.4	0.205724	0.170866	0.125005	0.15994	0.188295	0.142472	0.756644	-0.402314	702
CNAG_01558	(CNAG_01558) | Cryptococcus neoformans var. grubii H99 | chlorophyll synthesis pathway protein BchC | protein | length=349	38000.8	0.084446	0.130517	0.0429708	0.119448	0.107482	0.0812094	0.755565	-0.404371	703
CNAG_00162	(CNAG_00162) | Cryptococcus neoformans var. grubii H99 | alternative oxidase, mitochondrial | protein | length=401	44440	0.0120301	0.011743	0.00385483	0.0139949	0.0118866	0.00892485	0.750835	-0.413432	704
CNAG_04883	(CNAG_04883) | Cryptococcus neoformans var. grubii H99 | small subunit ribosomal protein S18 | protein | length=155	17879.7	0.181606	0.298151	0.160046	0.200172	0.239879	0.180109	0.750835	-0.413433	705
CNAG_00149	(CNAG_00149) | Cryptococcus neoformans var. grubii H99 | NADH dehydrogenase (ubiquinone) 1 alpha subcomplex 4 | protein | length=93	10627.3	0.0363982	0.0661023	0.0270142	0.0497654	0.0512503	0.0383898	0.749065	-0.416837	706
CNAG_05351	(CNAG_05351) | Cryptococcus neoformans var. grubii H99 | phosphomannomutase | protein | length=271	30380.6	0.00649405	0.0042034	0.00143623	0.00657336	0.00534872	0.0040048	0.748739	-0.417466	707
CNAG_04698	(CNAG_04698) | Cryptococcus neoformans var. grubii H99 | cytoplasmic protein | protein | length=152	17862.3	0.0109425	0.00821281	0.00379389	0.0104591	0.00957768	0.0071265	0.744075	-0.426481	708
CNAG_03693	(CNAG_03693) | Cryptococcus neoformans var. grubii H99 | large subunit ribosomal protein L11 | protein | length=145	15348.1	1.0644e-05	0.00344948	1.473e-05	0.00255676	0.00173006	0.00128574	0.743179	-0.428218	709
CNAG_01397	(CNAG_01397) | Cryptococcus neoformans var. grubii H99 | mitochondrial import inner membrane translocase subunit | protein | length=241	24733.8	0.00324655	0.00825828	0.000827821	0.00770845	0.00575242	0.00426813	0.741972	-0.430563	710
CNAG_01648	(CNAG_01648) | Cryptococcus neoformans var. grubii H99 | Histone H4 | protein | length=103	11409.4	0.0308358	0.0308427	0.0174136	0.0281359	0.0308393	0.0227747	0.738498	-0.437335	711
CNAG_07807	(CNAG_07807) | Cryptococcus neoformans var. grubii H99 | Histone H4 | protein | length=103	11409.4	0.0308358	0.0308427	0.0174136	0.0281359	0.0308393	0.0227747	0.738498	-0.437335	712
CNAG_02084	(CNAG_02084) | Cryptococcus neoformans var. grubii H99 | farnesyl diphosphate synthase | protein | length=374	42901	1.0644e-05	0.000759684	1.473e-05	0.000552181	0.000385164	0.000283455	0.735934	-0.442351	713
CNAG_00640	(CNAG_00640) | Cryptococcus neoformans var. grubii H99 | small subunit ribosomal protein S4-A | protein | length=263	29659.5	0.178264	0.448914	0.160488	0.300681	0.313589	0.230585	0.735309	-0.443578	714
CNAG_04445	(CNAG_04445) | Cryptococcus neoformans var. grubii H99 | small subunit ribosomal protein S7e | protein | length=199	22447	0.158637	0.182008	0.123733	0.125744	0.170322	0.124738	0.732365	-0.449366	715
CNAG_01464	(CNAG_01464) | Cryptococcus neoformans var. grubii H99 | Flavohemoglobin | protein | length=504	55668.3	0.0312559	0.0721552	0.0128354	0.0627696	0.0517055	0.0378025	0.731111	-0.451838	716
CNAG_01153	(CNAG_01153) | Cryptococcus neoformans var. grubii H99 | small subunit ribosomal protein S13e | protein | length=151	16971.8	0.066829	0.0934018	0.0309176	0.0856429	0.0801154	0.0582802	0.727453	-0.459074	717
CNAG_06231	(CNAG_06231) | Cryptococcus neoformans var. grubii H99 | large subunit ribosomal protein L13 | protein | length=199	22452.5	0.049433	0.0719305	0.0344486	0.0534493	0.0606818	0.0439489	0.724253	-0.465434	718
CNAG_03566	(CNAG_03566) | Cryptococcus neoformans var. grubii H99 | hypothetical protein | protein | length=134	15211.2	0.0052597	0.00424507	1.473e-05	0.00686075	0.00475238	0.00343774	0.723372	-0.467191	719
CNAG_05132	(CNAG_05132) | Cryptococcus neoformans var. grubii H99 | cytochrome c oxidase subunit 5b | protein | length=158	17058.3	0.0180045	0.0353812	0.016673	0.0217459	0.0266928	0.0192094	0.719648	-0.474637	720
CNAG_02597	(CNAG_02597) | Cryptococcus neoformans var. grubii H99 | hypothetical protein | protein | length=607	67623.3	1.0644e-05	0.00237286	1.473e-05	0.00169847	0.00119175	0.000856601	0.718775	-0.476387	721
CNAG_05134	(CNAG_05134) | Cryptococcus neoformans var. grubii H99 | ornithine-oxo-acid transaminase | protein | length=452	49599.3	0.00492696	0.012823	0.00146899	0.0112789	0.00887497	0.00637394	0.718193	-0.477556	722
CNAG_03000	(CNAG_03000) | Cryptococcus neoformans var. grubii H99 | small subunit ribosomal protein S19e | protein | length=161	18102.1	0.0817969	0.099801	0.0676298	0.0621549	0.090799	0.0648923	0.714681	-0.484628	723
CNAG_03298	(CNAG_03298) | Cryptococcus neoformans var. grubii H99 | hypothetical protein | protein | length=90	9905.18	0.0255682	0.0401779	0.00886257	0.0380983	0.0328731	0.0234804	0.714275	-0.485448	724
CNAG_01287	(CNAG_01287) | Cryptococcus neoformans var. grubii H99 | NADH-ubiquinone oxidoreductase 51 kDa subunit, mitochondrial | protein | length=495	54157.8	0.00859805	0.040743	0.00922701	0.0258764	0.0246705	0.0175517	0.711444	-0.491177	725
CNAG_06793	(CNAG_06793) | Cryptococcus neoformans var. grubii H99 | exonuclease 1 | protein | length=1101	121931	0.416231	0.103582	0.00458947	0.362074	0.259906	0.183332	0.705376	-0.503535	726
CNAG_03629	(CNAG_03629) | Cryptococcus neoformans var. grubii H99 | NADH dehydrogenase (quinone), G subunit | protein | length=737	80769.6	0.0711593	0.157297	0.0497676	0.111255	0.114228	0.0805115	0.704832	-0.504649	727
CNAG_02266	(CNAG_02266) | Cryptococcus neoformans var. grubii H99 | NADH-quinone oxidoreductase subunit B 2 | protein | length=229	25349.3	0.0112278	0.0273904	0.0080295	0.0191126	0.0193091	0.013571	0.70283	-0.508753	728
CNAG_01485	(CNAG_01485) | Cryptococcus neoformans var. grubii H99 | D-lactate dehydrogenase (cytochrome) | protein | length=565	60776.3	0.000803048	0.00370597	1.473e-05	0.0031301	0.00225451	0.00157242	0.697454	-0.519829	729
CNAG_02234	(CNAG_02234) | Cryptococcus neoformans var. grubii H99 | large subunit ribosomal protein L6e | protein | length=235	25435.6	0.215527	0.177045	0.113694	0.159214	0.196286	0.136454	0.695179	-0.524543	730
CNAG_02301	(CNAG_02301) | Cryptococcus neoformans var. grubii H99 | lupus La protein | protein | length=517	56980.8	0.00201165	0.00322921	0.00122507	0.00241137	0.00262043	0.00181822	0.693863	-0.527278	731
CNAG_02201	(CNAG_02201) | Cryptococcus neoformans var. grubii H99 | hypothetical protein | protein | length=556	54969.2	0.0319095	0.0666528	0.0286361	0.0395824	0.0492812	0.0341093	0.692135	-0.530874	732
CNAG_03853	(CNAG_03853) | Cryptococcus neoformans var. grubii H99 | small copII coat GTPase | protein | length=189	21381.7	0.0226836	0.0550655	0.0185312	0.0348026	0.0388746	0.0266669	0.685974	-0.543774	733
CNAG_05610	(CNAG_05610) | Cryptococcus neoformans var. grubii H99 | hypothetical protein | protein | length=200	22892	1.0644e-05	0.000936932	1.473e-05	0.000632931	0.000473788	0.000323831	0.683492	-0.549003	734
CNAG_02928	(CNAG_02928) | Cryptococcus neoformans var. grubii H99 | large subunit ribosomal protein L5e | protein | length=304	34659.4	0.183307	0.198257	0.135468	0.124649	0.190782	0.130058	0.681711	-0.552769	735
CNAG_03983	(CNAG_03983) | Cryptococcus neoformans var. grubii H99 | oxidoreductase | protein | length=319	35690.9	0.00421802	0.00694269	0.00228989	0.00530512	0.00558035	0.00379751	0.680514	-0.555304	736
CNAG_01799	(CNAG_01799) | Cryptococcus neoformans var. grubii H99 | ubiquinol-cytochrome c reductase subunit 8 | protein | length=119	13740.8	0.0270993	0.0418825	1.473e-05	0.0466395	0.0344909	0.0233271	0.676327	-0.564207	737
CNAG_00602	(CNAG_00602) | Cryptococcus neoformans var. grubii H99 | translation initiation factor 3 subunit I | protein | length=341	37999.5	0.00835615	0.00165937	0.00237174	0.00439348	0.00500776	0.00338261	0.675473	-0.566029	738
CNAG_00754	(CNAG_00754) | Cryptococcus neoformans var. grubii H99 | ATP-binding cassette, sub-family E, member 1 | protein | length=603	68088	1.0644e-05	0.00934357	1.473e-05	0.00630122	0.00467711	0.00315797	0.675198	-0.566618	739
CNAG_03459	(CNAG_03459) | Cryptococcus neoformans var. grubii H99 | T-complex protein 1 subunit delta | protein | length=535	57273.1	0.000933891	0.0118834	0.00110408	0.0075287	0.00640867	0.00431639	0.673524	-0.570198	740
CNAG_05631	(CNAG_05631) | Cryptococcus neoformans var. grubii H99 | NADH-ubiquinone oxidoreductase 49 kDa subunit, mitochondrial | protein | length=452	51099.7	0.0190613	0.0523089	0.0168871	0.0310273	0.0356851	0.0239572	0.671352	-0.574859	741
CNAG_07839	(CNAG_07839) | Cryptococcus neoformans var. grubii H99 | large subunit ribosomal protein L11 | protein | length=175	19781.9	0.0692398	0.0771202	0.0447131	0.0535119	0.07318	0.0491125	0.671119	-0.575359	742
CNAG_07797	(CNAG_07797) | Cryptococcus neoformans var. grubii H99 | transcriptional regulator | protein | length=247	27563.1	0.00310429	9.7501e-06	0.00207582	1.02688e-05	0.00155702	0.00104305	0.669899	-0.577985	743
CNAG_01981	(CNAG_01981) | Cryptococcus neoformans var. grubii H99 | sulfide:quinone oxidoreductase | protein | length=458	49861.8	0.00328022	0.0078077	1.473e-05	0.00739633	0.00554396	0.00370553	0.66839	-0.581238	744
CNAG_04258	(CNAG_04258) | Cryptococcus neoformans var. grubii H99 | ADP-ribosylation factor | protein | length=183	19878.9	1.0644e-05	0.031906	1.473e-05	0.0213157	0.0159583	0.0106652	0.668316	-0.581397	745
CNAG_06220	(CNAG_06220) | Cryptococcus neoformans var. grubii H99 | allergen | protein | length=240	26886.6	0.0013725	0.0026893	0.00269773	1.02688e-05	0.0020309	0.001354	0.666699	-0.584893	746
CNAG_04834	(CNAG_04834) | Cryptococcus neoformans var. grubii H99 | MFS transporter | protein | length=511	56181.5	0.0383492	9.7501e-06	0.0255492	1.02688e-05	0.0191795	0.0127798	0.666324	-0.585705	747
CNAG_01470	(CNAG_01470) | Cryptococcus neoformans var. grubii H99 | NADH dehydrogenase (ubiquinone) flavoprotein 2 | protein | length=249	27595.3	0.014932	0.0234965	0.00994919	0.0156246	0.0192142	0.0127869	0.665492	-0.587507	748
CNAG_00536	(CNAG_00536) | Cryptococcus neoformans var. grubii H99 | hypothetical protein | protein | length=85	9689.23	0.00556252	0.0122924	0.00400915	0.00784092	0.00892744	0.00592503	0.663688	-0.591424	749
CNAG_03053	(CNAG_03053) | Cryptococcus neoformans var. grubii H99 | large subunit ribosomal protein L23 | protein | length=154	17252.2	0.0659994	0.065867	0.0320216	0.0548471	0.0659332	0.0434343	0.658763	-0.602169	750
CNAG_00866	(CNAG_00866) | Cryptococcus neoformans var. grubii H99 | transketolase | protein | length=646	70863.6	0.747561	0.191314	0.245788	0.364154	0.469438	0.304971	0.649651	-0.622262	751
CNAG_03040	(CNAG_03040) | Cryptococcus neoformans var. grubii H99 | transketolase | protein | length=646	70880.6	0.747561	0.191314	0.245788	0.364154	0.469438	0.304971	0.649651	-0.622262	752
CNAG_01300	(CNAG_01300) | Cryptococcus neoformans var. grubii H99 | small subunit ribosomal protein S21e | protein | length=87	9469.69	1.61049	0.287248	1.13682	0.08674	0.948869	0.611778	0.644744	-0.633201	753
CNAG_00716	(CNAG_00716) | Cryptococcus neoformans var. grubii H99 | Cytochrome c | protein | length=111	11866.4	0.0218173	0.0166779	0.00921021	0.0155255	0.0192476	0.0123679	0.642566	-0.638083	754
CNAG_04904	(CNAG_04904) | Cryptococcus neoformans var. grubii H99 | clathrin heavy chain | protein | length=1684	190067	0.0120456	0.000974246	1.473e-05	0.00833902	0.00650992	0.00417687	0.641617	-0.640217	755
CNAG_00990	(CNAG_00990) | Cryptococcus neoformans var. grubii H99 | F-type H -transporting ATPase subunit H | protein | length=122	12821.5	0.171112	0.203684	0.0789858	0.16097	0.187398	0.119978	0.640229	-0.64334	756
CNAG_02330	(CNAG_02330) | Cryptococcus neoformans var. grubii H99 | large subunit ribosomal protein L21e | protein | length=160	18523.6	0.04043	0.0488129	0.0245381	0.0324604	0.0446215	0.0284992	0.638689	-0.646815	757
CNAG_01125	(CNAG_01125) | Cryptococcus neoformans var. grubii H99 | hypothetical protein | protein | length=1050	111735	0.0071547	0.0116929	0.00439006	0.00764677	0.0094238	0.00601842	0.63864	-0.646925	758
CNAG_00417	(CNAG_00417) | Cryptococcus neoformans var. grubii H99 | elongation factor 1-gamma | protein | length=419	46763.2	0.0655101	0.0161963	0.0211389	0.0309892	0.0408532	0.0260641	0.637993	-0.648387	759
CNAG_04114	(CNAG_04114) | Cryptococcus neoformans var. grubii H99 | small subunit ribosomal protein S0 | protein | length=292	31485.4	0.323015	0.272199	0.167871	0.211353	0.297607	0.189612	0.637122	-0.650359	760
CNAG_06208	(CNAG_06208) | Cryptococcus neoformans var. grubii H99 | heat shock 70kDa protein 4 | protein | length=773	85690.6	0.0547366	0.0229802	0.0128574	0.0364525	0.0388584	0.0246549	0.634481	-0.65635	761
CNAG_01745	(CNAG_01745) | Cryptococcus neoformans var. grubii H99 | glycerol-3-phosphate dehydrogenase (NAD()) | protein | length=393	41986.5	0.0131485	0.0149114	0.00457448	0.0131087	0.0140299	0.00884162	0.630197	-0.666126	762
CNAG_01273	(CNAG_01273) | Cryptococcus neoformans var. grubii H99 | cellular nucleic acid-binding protein | protein | length=184	19448	0.00696196	0.0123186	1.473e-05	0.0121246	0.00964026	0.00606968	0.629618	-0.667452	763
CNAG_06847	(CNAG_06847) | Cryptococcus neoformans var. grubii H99 | small subunit ribosomal protein S28 | protein | length=70	7842.13	0.0678771	0.0573833	0.0343948	0.0444526	0.0626302	0.0394237	0.629468	-0.667795	764
CNAG_02332	(CNAG_02332) | Cryptococcus neoformans var. grubii H99 | hypothetical protein | protein | length=354	40779.1	0.0171011	0.0124309	0.00852616	0.0100413	0.014766	0.00928374	0.628723	-0.669503	765
CNAG_01808	(CNAG_01808) | Cryptococcus neoformans var. grubii H99 | solute carrier family 25, member 34/35 | protein | length=317	34965.4	1.0644e-05	0.00071178	1.473e-05	0.000437888	0.000361212	0.000226309	0.626527	-0.674551	766
CNAG_05041	(CNAG_05041) | Cryptococcus neoformans var. grubii H99 | NADH-ubiquinone oxidoreductase subunit 8 | protein | length=235	26624.3	0.0113396	0.0293147	0.00863498	0.0168226	0.0203272	0.0127288	0.626196	-0.675313	767
CNAG_01877	(CNAG_01877) | Cryptococcus neoformans var. grubii H99 | GMP synthase [glutamine-hydrolyzing] | protein | length=544	59941	0.00319066	9.7501e-06	1.473e-05	0.00198861	0.0016002	0.00100167	0.625964	-0.675849	768
CNAG_06699	(CNAG_06699) | Cryptococcus neoformans var. grubii H99 | glyceraldehyde-3-phosphate dehydrogenase | protein | length=339	36308.4	0.138111	0.0759371	0.0531355	0.0808272	0.107024	0.0669813	0.625854	-0.676102	769
CNAG_02995	(CNAG_02995) | Cryptococcus neoformans var. grubii H99 | RNA-binding protein with serine-rich domain 1 | protein | length=372	40627.7	0.00866879	0.00167855	0.00408874	0.00238075	0.00517367	0.00323475	0.625232	-0.677536	770
CNAG_03780	(CNAG_03780) | Cryptococcus neoformans var. grubii H99 | small subunit ribosomal protein S16 | protein | length=140	15422.1	0.163191	0.143961	0.0780204	0.113185	0.153576	0.0956024	0.62251	-0.683831	771
CNAG_00482	(CNAG_00482) | Cryptococcus neoformans var. grubii H99 | 26S proteasome regulatory subunit N10 | protein | length=371	39143.5	0.0140851	0.0326347	0.00698425	0.0220529	0.0233599	0.0145186	0.621518	-0.686132	772
CNAG_06049	(CNAG_06049) | Cryptococcus neoformans var. grubii H99 | GTP-binding protein ryh1 | protein | length=210	23156.2	0.000692525	0.00536896	1.473e-05	0.00372402	0.00303074	0.00186938	0.616805	-0.697114	773
CNAG_01224	(CNAG_01224) | Cryptococcus neoformans var. grubii H99 | large subunit ribosomal protein L18-A | protein | length=190	21350	0.220352	0.136686	0.112452	0.10738	0.178519	0.109916	0.615709	-0.699679	774
CNAG_04011	(CNAG_04011) | Cryptococcus neoformans var. grubii H99 | large subunit ribosomal protein L37a | protein | length=92	10076.8	0.0293584	0.0273276	0.0137234	0.0211046	0.028343	0.017414	0.614401	-0.702747	775
CNAG_00400	(CNAG_00400) | Cryptococcus neoformans var. grubii H99 | secondary thiamine-phosphate synthase enzyme, variant | protein | length=145	15929.2	0.00160992	0.00398034	1.473e-05	0.00341211	0.00279513	0.00171342	0.613002	-0.706037	776
CNAG_00260	(CNAG_00260) | Cryptococcus neoformans var. grubii H99 | transformer-2 protein | protein | length=285	33164.9	0.00217854	0.00745213	1.473e-05	0.00588563	0.00481534	0.00295018	0.612663	-0.706834	777
CNAG_05525	(CNAG_05525) | Cryptococcus neoformans var. grubii H99 | small subunit ribosomal protein S26 | protein | length=132	14502.1	0.0105375	0.00481145	0.00353121	0.0058711	0.00767447	0.00470115	0.612571	-0.707052	778
CNAG_03817	(CNAG_03817) | Cryptococcus neoformans var. grubii H99 | cell growth-regulating nucleolar protein | protein | length=308	33539.5	0.00769142	0.0241918	0.00383129	0.015423	0.0159416	0.00962714	0.603899	-0.72762	779
CNAG_04601	(CNAG_04601) | Cryptococcus neoformans var. grubii H99 | glycine hydroxymethyltransferase | protein | length=499	54428.2	0.00184746	0.00625092	0.00179505	0.00307558	0.00404919	0.00243532	0.601432	-0.733525	780
CNAG_03416	(CNAG_03416) | Cryptococcus neoformans var. grubii H99 | hypothetical protein | protein | length=160	17626.4	0.00206848	0.00697869	0.00147336	0.00394368	0.00452358	0.00270852	0.598756	-0.73996	781
CNAG_01211	(CNAG_01211) | Cryptococcus neoformans var. grubii H99 | hypothetical protein | protein | length=305	32881.9	0.00110135	0.0014225	1.473e-05	0.00149464	0.00126192	0.000754684	0.598043	-0.74168	782
CNAG_02151	(CNAG_02151) | Cryptococcus neoformans var. grubii H99 | amidohydrolase | protein | length=963	106219	1.01827	0.272276	0.684724	0.0857481	0.645273	0.385236	0.597012	-0.744168	783
CNAG_02337	(CNAG_02337) | Cryptococcus neoformans var. grubii H99 | Uracil phosphoribosyltransferase | protein | length=230	25377.5	0.00153461	0.00224734	0.00132715	0.000915375	0.00189097	0.00112126	0.592954	-0.754009	784
CNAG_06605	(CNAG_06605) | Cryptococcus neoformans var. grubii H99 | small subunit ribosomal protein S2 | protein | length=256	27647.3	0.442078	0.14536	0.243239	0.100728	0.293719	0.171983	0.585536	-0.772169	785
CNAG_01181	(CNAG_01181) | Cryptococcus neoformans var. grubii H99 | small subunit ribosomal protein S27Ae | protein | length=159	17601.8	0.00673036	0.0174286	0.00446032	0.00963104	0.0120795	0.00704568	0.583276	-0.77775	786
CNAG_03143	(CNAG_03143) | Cryptococcus neoformans var. grubii H99 | hypothetical protein | protein | length=83	8723.31	0.00294692	0.00273144	0.00112863	0.00217246	0.00283918	0.00165055	0.581346	-0.782532	787
CNAG_02704	(CNAG_02704) | Cryptococcus neoformans var. grubii H99 | hypothetical protein | protein | length=224	23748.7	1.0644e-05	0.00824175	1.473e-05	0.00478148	0.0041262	0.00239811	0.581191	-0.782916	788
CNAG_03706	(CNAG_03706) | Cryptococcus neoformans var. grubii H99 | serine/threonine-protein phosphatase PP1 | protein | length=314	36006.3	0.000961973	0.00399559	1.473e-05	0.00286424	0.00247878	0.00143949	0.580723	-0.784077	789
CNAG_02340	(CNAG_02340) | Cryptococcus neoformans var. grubii H99 | hypothetical protein | protein | length=159	17335	1.0644e-05	0.000772222	1.473e-05	0.000437889	0.000391433	0.00022631	0.578157	-0.790467	790
CNAG_00777	(CNAG_00777) | Cryptococcus neoformans var. grubii H99 | CCR4-NOT transcriptional complex subunit CAF120 | protein | length=1660	179326	1.0644e-05	0.000922484	1.473e-05	0.000524022	0.000466564	0.000269376	0.577362	-0.792453	791
CNAG_00722	(CNAG_00722) | Cryptococcus neoformans var. grubii H99 | large subunit ribosomal protein L27 | protein | length=183	20472.3	0.00105275	0.00216133	1.473e-05	0.00181478	0.00160704	0.000914755	0.569217	-0.81295	792
CNAG_02714	(CNAG_02714) | Cryptococcus neoformans var. grubii H99 | elongation factor 1-beta | protein | length=222	24280	0.00942691	0.0273081	1.473e-05	0.0208697	0.0183675	0.0104422	0.568516	-0.814726	793
CNAG_00088	(CNAG_00088) | Cryptococcus neoformans var. grubii H99 | prohibitin PHB1 | protein | length=274	30362.6	0.00571638	0.0350761	0.00267547	0.0202486	0.0203962	0.011462	0.561968	-0.83144	794
CNAG_02585	(CNAG_02585) | Cryptococcus neoformans var. grubii H99 | hypothetical protein | protein | length=481	51369	0.00439743	0.00395533	1.473e-05	0.00466571	0.00417638	0.00234022	0.560347	-0.835608	795
CNAG_03667	(CNAG_03667) | Cryptococcus neoformans var. grubii H99 | hypothetical protein | protein | length=138	14973.4	0.00188421	9.7501e-06	1.473e-05	0.00103764	0.00094698	0.000526185	0.555645	-0.847764	796
CNAG_07884	(CNAG_07884) | Cryptococcus neoformans var. grubii H99 | Eukaryotic mitochondrial regulator protein, putative | protein | length=292	32898.9	0.00132215	9.7501e-06	1.473e-05	0.000717731	0.000665952	0.000366231	0.549936	-0.862665	797
CNAG_02709	(CNAG_02709) | Cryptococcus neoformans var. grubii H99 | small subunit ribosomal protein S19 | protein | length=91	10466.2	0.00099926	0.000593642	1.473e-05	0.000858967	0.000796451	0.000436848	0.548494	-0.866452	798
CNAG_00821	(CNAG_00821) | Cryptococcus neoformans var. grubii H99 | large subunit ribosomal protein L34e | protein | length=113	12597	0.0625928	0.0441098	0.0188554	0.0394776	0.0533513	0.0291665	0.546688	-0.87121	799
CNAG_03283	(CNAG_03283) | Cryptococcus neoformans var. grubii H99 | large subunit ribosomal protein L24e | protein | length=150	16802.7	0.0593965	0.0587668	0.0217536	0.0425362	0.0590816	0.0321449	0.544076	-0.87812	800
CNAG_01644	(CNAG_01644) | Cryptococcus neoformans var. grubii H99 | hypothetical protein | protein | length=302	32311.2	1.0644e-05	0.00196037	1.473e-05	0.00105718	0.000985507	0.000535953	0.543835	-0.87876	801
CNAG_05232	(CNAG_05232) | Cryptococcus neoformans var. grubii H99 | large subunit ribosomal protein L8 | protein | length=255	27457.5	0.138553	0.0489134	0.0409669	0.060538	0.0937331	0.0507524	0.541457	-0.885082	802
CNAG_03517	(CNAG_03517) | Cryptococcus neoformans var. grubii H99 | NADH dehydrogenase | protein | length=689	77370	1.0644e-05	0.00576948	1.473e-05	0.00309926	0.00289006	0.001557	0.538741	-0.892335	803
CNAG_07628	(CNAG_07628) | Cryptococcus neoformans var. grubii H99 | translation initiation factor 3 subunit C | protein | length=886	98673.6	0.00346555	0.00068373	1.473e-05	0.00221326	0.00207464	0.00111399	0.536958	-0.897118	804
CNAG_01136	(CNAG_01136) | Cryptococcus neoformans var. grubii H99 | hypothetical protein | protein | length=346	38037.8	0.000720426	0.0034343	1.473e-05	0.00220931	0.00207736	0.00111202	0.535304	-0.901571	805
CNAG_02403	(CNAG_02403) | Cryptococcus neoformans var. grubii H99 | NADH dehydrogenase (ubiquinone) 1 beta subcomplex 9 | protein | length=117	13574.6	0.00524938	0.0255196	0.00540233	0.0110581	0.0153845	0.00823021	0.534967	-0.902478	806
CNAG_02144	(CNAG_02144) | Cryptococcus neoformans var. grubii H99 | large subunit ribosomal protein L1-A | protein | length=226	25520	0.15932	0.156626	0.0736294	0.0946697	0.157973	0.0841496	0.532684	-0.908648	807
CNAG_00006	(CNAG_00006) | Cryptococcus neoformans var. grubii H99 | prohibitin-2 | protein | length=318	34660.8	0.0012644	0.018577	0.0018533	0.00869196	0.00992072	0.00527263	0.531477	-0.911921	808
CNAG_01170	(CNAG_01170) | Cryptococcus neoformans var. grubii H99 | small subunit ribosomal protein S17 | protein | length=143	16304.8	0.336446	0.205829	0.139689	0.14529	0.271137	0.142489	0.525524	-0.928171	809
CNAG_02748	(CNAG_02748) | Cryptococcus neoformans var. grubii H99 | UTP-glucose-1-phosphate uridylyltransferase | protein | length=503	56332.6	0.00319274	0.00551768	1.473e-05	0.00455659	0.00435521	0.00228566	0.52481	-0.930133	810
CNAG_03303	(CNAG_03303) | Cryptococcus neoformans var. grubii H99 | small subunit ribosomal protein S27 | protein | length=83	8969.57	0.018883	0.0511911	0.00674907	0.029983	0.035037	0.018366	0.524189	-0.931841	811
CNAG_05465	(CNAG_05465) | Cryptococcus neoformans var. grubii H99 | G protein beta subunit Gib2 | protein | length=314	34452.8	0.894924	0.297057	0.402152	0.217774	0.59599	0.309963	0.520081	-0.943192	812
CNAG_01428	(CNAG_01428) | Cryptococcus neoformans var. grubii H99 | Translation initiation factor 5A | protein | length=158	17296.5	0.347434	0.118623	0.130777	0.111278	0.233029	0.121028	0.519368	-0.945172	813
CNAG_05556	(CNAG_05556) | Cryptococcus neoformans var. grubii H99 | hypothetical protein | protein | length=96	10687.7	0.00353744	0.00391655	1.473e-05	0.00385327	0.003727	0.001934	0.518916	-0.946427	814
CNAG_01990	(CNAG_01990) | Cryptococcus neoformans var. grubii H99 | small subunit ribosomal protein S5 | protein | length=205	22659	0.108313	0.137739	0.0224694	0.104402	0.123026	0.0634357	0.515628	-0.955597	815
CNAG_03375	(CNAG_03375) | Cryptococcus neoformans var. grubii H99 | Succinyl-CoA synthetase alpha subunit | protein | length=333	34764.1	0.00115454	0.0037081	1.473e-05	0.00243294	0.00243132	0.00122383	0.503361	-0.990334	816
CNAG_05555	(CNAG_05555) | Cryptococcus neoformans var. grubii H99 | large subunit ribosomal protein L7Ae | protein | length=266	29442.5	0.100698	0.242706	0.046228	0.125113	0.171702	0.0856703	0.498948	-1.00304	817
CNAG_02100	(CNAG_02100) | Cryptococcus neoformans var. grubii H99 | fatty acid synthase subunit alpha, fungi type | protein | length=1438	157575	0.0318086	0.00609337	0.00705794	0.0118186	0.018951	0.00943828	0.498037	-1.00568	818
CNAG_02198	(CNAG_02198) | Cryptococcus neoformans var. grubii H99 | mitochondrial inner membrane protease ATP23 | protein | length=229	26172.6	1.0644e-05	0.014735	1.473e-05	0.00722117	0.00737282	0.00361795	0.490715	-1.02704	819
CNAG_05751	(CNAG_05751) | Cryptococcus neoformans var. grubii H99 | hypothetical protein | protein | length=216	23692.8	0.00141903	0.00310626	1.473e-05	0.00218188	0.00226264	0.0010983	0.485407	-1.04273	820
CNAG_00787	(CNAG_00787) | Cryptococcus neoformans var. grubii H99 | hypothetical protein | protein | length=1661	180090	0.00216155	0.00206007	1.473e-05	0.00201917	0.00211081	0.00101695	0.481782	-1.05355	821
CNAG_08018	(CNAG_08018) | Cryptococcus neoformans var. grubii H99 | hypothetical protein | protein | length=1403	157129	0.00927998	0.0236974	0.00227647	0.0133517	0.0164887	0.0078141	0.473906	-1.07733	822
CNAG_01492	(CNAG_01492) | Cryptococcus neoformans var. grubii H99 | hypothetical protein | protein | length=385	41654.2	0.00530733	0.0028883	1.473e-05	0.00384407	0.00409782	0.0019294	0.470836	-1.0867	823
CNAG_00554	(CNAG_00554) | Cryptococcus neoformans var. grubii H99 | inositol phosphorylsphingolipid-phospholipase C | protein | length=529	58662.4	0.00104041	0.00520256	1.473e-05	0.00289831	0.00312149	0.00145652	0.46661	-1.09971	824
CNAG_05762	(CNAG_05762) | Cryptococcus neoformans var. grubii H99 | large subunit acidic ribosomal protein P2 | protein | length=111	11074.2	0.750911	0.343796	0.255091	0.254338	0.547353	0.254715	0.465357	-1.10359	825
CNAG_02576	(CNAG_02576) | Cryptococcus neoformans var. grubii H99 | hypothetical protein | protein | length=510	54738.5	0.0474644	0.0331079	0.0372432	1.02688e-05	0.0402861	0.0186267	0.462361	-1.11291	826
CNAG_02237	(CNAG_02237) | Cryptococcus neoformans var. grubii H99 | actin cortical patch component | protein | length=1079	122438	1.0644e-05	0.00111863	1.473e-05	0.000506169	0.000564637	0.00026045	0.461269	-1.11632	827
CNAG_08016	(CNAG_08016) | Cryptococcus neoformans var. grubii H99 | hypothetical protein | protein | length=190	20002.3	0.00400031	0.00712834	0.00402887	0.00105361	0.00556432	0.00254124	0.456703	-1.13067	828
CNAG_06404	(CNAG_06404) | Cryptococcus neoformans var. grubii H99 | hypothetical protein | protein | length=86	8876.87	0.00128382	0.00487629	1.473e-05	0.00276997	0.00308005	0.00139235	0.452054	-1.14543	829
CNAG_00741	(CNAG_00741) | Cryptococcus neoformans var. grubii H99 | ATP-dependent RNA helicase SUB2 | protein | length=430	48412.4	0.0188113	0.00519648	0.00389408	0.00692782	0.0120039	0.00541095	0.450766	-1.14955	830
CNAG_05171	(CNAG_05171) | Cryptococcus neoformans var. grubii H99 | CCR4-NOT transcription complex subunit 7/8 | protein | length=292	33109.6	0.0421316	0.031906	0.0319142	1.02688e-05	0.0370188	0.0159622	0.431192	-1.2136	831
CNAG_07362	(CNAG_07362) | Cryptococcus neoformans var. grubii H99 | nucleolin | protein | length=444	46838.4	0.0631079	0.00692513	0.0117504	0.0184472	0.0350165	0.0150988	0.431191	-1.2136	832
CNAG_06779	(CNAG_06779) | Cryptococcus neoformans var. grubii H99 | small nuclear ribonucleoprotein D1 | protein | length=129	13835.1	0.00243571	0.00697317	0.00198876	0.0020103	0.00470444	0.00199953	0.425029	-1.23437	833
CNAG_01060	(CNAG_01060) | Cryptococcus neoformans var. grubii H99 | hypothetical protein | protein | length=260	30484.8	0.00749779	0.00679666	1.473e-05	0.00603423	0.00714722	0.00302448	0.423169	-1.24069	834
CNAG_02816	(CNAG_02816) | Cryptococcus neoformans var. grubii H99 | nuclear pore complex protein Nup93 | protein | length=951	106346	0.00269847	0.0254869	1.473e-05	0.0118719	0.0140927	0.00594331	0.42173	-1.24561	835
CNAG_04985	(CNAG_04985) | Cryptococcus neoformans var. grubii H99 | Nascent polypeptide-associated complex subunit alpha | protein | length=190	20203.6	0.00233481	0.00217808	1.473e-05	0.00187229	0.00225645	0.000943508	0.418139	-1.25795	836
CNAG_01833	(CNAG_01833) | Cryptococcus neoformans var. grubii H99 | translation initiation factor 4E | protein | length=299	33093.1	0.00293549	0.00334075	1.473e-05	0.00256096	0.00313812	0.00128785	0.410387	-1.28494	837
CNAG_02388	(CNAG_02388) | Cryptococcus neoformans var. grubii H99 | hypothetical protein, variant | protein | length=325	35869.9	1.0644e-05	0.00357151	0.00141913	1.02688e-05	0.00179108	0.0007147	0.399034	-1.32542	838
CNAG_02991	(CNAG_02991) | Cryptococcus neoformans var. grubii H99 | Cofilin | protein | length=138	15796	0.00203844	0.0057169	1.473e-05	0.00307259	0.00387767	0.00154366	0.398089	-1.32884	839
CNAG_03959	(CNAG_03959) | Cryptococcus neoformans var. grubii H99 | hypothetical protein | protein | length=213	23371	0.0699907	0.00360202	0.0143748	0.0148458	0.0367963	0.0146103	0.397058	-1.33258	840
CNAG_00997	(CNAG_00997) | Cryptococcus neoformans var. grubii H99 | hypothetical protein | protein | length=87	9543.8	0.00766707	0.0139744	1.473e-05	0.00856232	0.0108208	0.00428852	0.396324	-1.33525	841
CNAG_01733	(CNAG_01733) | Cryptococcus neoformans var. grubii H99 | pre-mRNA-processing factor 19 | protein | length=508	54347.2	0.0104786	0.00265376	0.000650885	0.00454119	0.00656618	0.00259604	0.395365	-1.33874	842
CNAG_04448	(CNAG_04448) | Cryptococcus neoformans var. grubii H99 | large subunit ribosomal protein L19e | protein | length=194	22704.5	0.0225857	0.0273342	0.00582307	0.013628	0.0249599	0.00972553	0.389646	-1.35977	843
CNAG_02547	(CNAG_02547) | Cryptococcus neoformans var. grubii H99 | nuclear pore complex protein Nup205 | protein | length=2011	220998	0.00757559	0.0222075	0.000876338	0.0105733	0.0148916	0.0057248	0.384433	-1.3792	844
CNAG_03739	(CNAG_03739) | Cryptococcus neoformans var. grubii H99 | large subunit ribosomal protein L10-like | protein | length=216	24846	0.0290466	0.0865577	0.0115515	0.0318343	0.0578022	0.0216929	0.375296	-1.4139	845
CNAG_02421	(CNAG_02421) | Cryptococcus neoformans var. grubii H99 | hypothetical protein | protein | length=299	32489.9	0.00299175	0.0046447	1.473e-05	0.00284778	0.00381822	0.00143125	0.374848	-1.41562	846
CNAG_06077	(CNAG_06077) | Cryptococcus neoformans var. grubii H99 | mRNA export factor | protein | length=366	40270.3	1.0644e-05	0.00642556	1.473e-05	0.00239026	0.0032181	0.0012025	0.373667	-1.42018	847
CNAG_03577	(CNAG_03577) | Cryptococcus neoformans var. grubii H99 | large subunit ribosomal protein LP0 | protein | length=312	33424.4	0.402168	0.155456	0.118556	0.0872338	0.278812	0.102895	0.369047	-1.43812	848
CNAG_01976	(CNAG_01976) | Cryptococcus neoformans var. grubii H99 | large subunit ribosomal protein L23 | protein | length=138	14664.3	0.0428	0.0390453	0.00483038	0.0240042	0.0409226	0.0144173	0.352306	-1.5051	849
CNAG_04716	(CNAG_04716) | Cryptococcus neoformans var. grubii H99 | KH domain-containing protein | protein | length=397	41509.9	0.00103688	0.00266566	1.473e-05	0.00126128	0.00185127	0.000638005	0.344632	-1.53687	850
CNAG_03753	(CNAG_03753) | Cryptococcus neoformans var. grubii H99 | dolichol-phosphate mannosyltransferase | protein | length=273	29800.4	1.0644e-05	0.00714862	1.473e-05	0.00244723	0.00357963	0.00123098	0.343885	-1.54	851
CNAG_04068	(CNAG_04068) | Cryptococcus neoformans var. grubii H99 | large subunit ribosomal protein L28e | protein | length=156	16632	0.0208013	0.0104696	0.00643511	0.00431222	0.0156355	0.00537367	0.343684	-1.54084	852
CNAG_01480	(CNAG_01480) | Cryptococcus neoformans var. grubii H99 | large subunit ribosomal protein L12 | protein | length=165	17561.3	0.305325	0.0962106	0.0606325	0.0656338	0.200768	0.0631331	0.314458	-1.66906	853
CNAG_06453	(CNAG_06453) | Cryptococcus neoformans var. grubii H99 | benzodiazapine receptor | protein | length=178	19400.5	0.00672742	0.0105165	1.473e-05	0.00532773	0.00862197	0.00267123	0.309816	-1.69051	854
CNAG_03544	(CNAG_03544) | Cryptococcus neoformans var. grubii H99 | hypothetical protein | protein | length=170	19228.6	1.0644e-05	0.00354766	1.473e-05	0.00107407	0.00177915	0.000544398	0.305987	-1.70846	855
CNAG_05664	(CNAG_05664) | Cryptococcus neoformans var. grubii H99 | Branched-chain-amino-acid transaminase | protein | length=389	42747	0.00317647	9.7501e-06	0.000950204	1.02688e-05	0.00159311	0.000480237	0.301446	-1.73003	856
CNAG_06316	(CNAG_06316) | Cryptococcus neoformans var. grubii H99 | glycine cleavage system H protein | protein | length=158	16855	0.00294407	0.00249832	1.473e-05	0.00151371	0.00272119	0.00076422	0.28084	-1.83218	857
CNAG_00584	(CNAG_00584) | Cryptococcus neoformans var. grubii H99 | Profilin | protein | length=127	13706.5	0.00554648	0.00444931	1.473e-05	0.00272143	0.0049979	0.00136808	0.273731	-1.86917	858
CNAG_03144	(CNAG_03144) | Cryptococcus neoformans var. grubii H99 | peptide-methionine (S)-S-oxide reductase | protein | length=214	23798.5	1.0644e-05	0.00207922	1.473e-05	0.000492625	0.00104493	0.000253677	0.242769	-2.04234	859
CNAG_01523	(CNAG_01523) | Cryptococcus neoformans var. grubii H99 | putative mitogen-activated protein kinase HOG1 | protein | length=365	41213.4	0.00204763	0.00464544	0.000680516	0.000915698	0.00334653	0.000798107	0.238488	-2.06801	860
CNAG_01726	(CNAG_01726) | Cryptococcus neoformans var. grubii H99 | FACT complex subunit spt16 | protein | length=1034	115771	0.0108184	0.00267041	0.00138516	0.00176882	0.00674441	0.00157699	0.233822	-2.09651	861
CNAG_01951	(CNAG_01951) | Cryptococcus neoformans var. grubii H99 | small subunit ribosomal protein S22-A | protein | length=130	14456	1.9934	0.136417	0.446658	0.0354166	1.06491	0.241037	0.226346	-2.1434	862
CNAG_00771	(CNAG_00771) | Cryptococcus neoformans var. grubii H99 | large subunit ribosomal protein L29 | protein | length=127	14679.3	0.0104409	0.0107063	1.473e-05	0.00463943	0.0105736	0.00232708	0.220084	-2.18387	863
CNAG_00329	(CNAG_00329) | Cryptococcus neoformans var. grubii H99 | NADH dehydrogenase (ubiquinone) 1 beta subcomplex 8 | protein | length=159	17681	1.0644e-05	0.00792987	1.473e-05	0.00162255	0.00397026	0.000818638	0.206193	-2.27794	864
CNAG_06407	(CNAG_06407) | Cryptococcus neoformans var. grubii H99 | cytochrome c oxidase subunit 7c | protein | length=71	7956.21	0.0122684	0.017676	1.473e-05	0.00603316	0.0149722	0.00302395	0.201971	-2.30778	865
CNAG_00249	(CNAG_00249) | Cryptococcus neoformans var. grubii H99 | hypothetical protein | protein | length=438	47246.2	1.0644e-05	0.00213847	1.473e-05	0.000392413	0.00107456	0.000203571	0.189446	-2.40014	866
CNAG_00776	(CNAG_00776) | Cryptococcus neoformans var. grubii H99 | immunoreactive mannoprotein MP88 | protein | length=378	38210.7	0.00134456	0.00307876	1.473e-05	0.00076169	0.00221166	0.00038821	0.175529	-2.51022	867
CNAG_01332	(CNAG_01332) | Cryptococcus neoformans var. grubii H99 | small subunit ribosomal protein S24e | protein | length=135	15377.9	0.40229	0.0273602	0.0342065	0.0136094	0.214825	0.023908	0.11129	-3.1676	868
CNAG_06277	(CNAG_06277) | Cryptococcus neoformans var. grubii H99 | ribosomal RNA-processing protein 12 | protein | length=1325	143965	0.000273955	9.7501e-06	1.473e-05	1.02688e-05	0.000141852	1.24994e-05	0.0881158	-3.50446	869
CNAG_00655	(CNAG_00655) | Cryptococcus neoformans var. grubii H99 | large subunit acidic ribosomal protein P1 | protein | length=109	10830.1	0.118887	0.0415183	0.00175756	0.010736	0.0802028	0.00624678	0.0778873	-3.68247	870
CNAG_03935	(CNAG_03935) | Cryptococcus neoformans var. grubii H99 | endothelin-converting enzyme | protein | length=917	101694	1.0644e-05	0.000364752	1.473e-05	1.02688e-05	0.000187698	1.24994e-05	0.0665933	-3.90848	871
CNAG_03663	(CNAG_03663) | Cryptococcus neoformans var. grubii H99 | L-lactate dehydrogenase | protein | length=593	65577.6	1.0644e-05	0.000410683	1.473e-05	1.02688e-05	0.000210663	1.24994e-05	0.0593337	-4.075	872
CNAG_04625	(CNAG_04625) | Cryptococcus neoformans var. grubii H99 | cerevisin | protein | length=515	53665.2	0.000420527	9.7501e-06	1.473e-05	1.02688e-05	0.000215139	1.24994e-05	0.0580994	-4.10533	873
CNAG_04957	(CNAG_04957) | Cryptococcus neoformans var. grubii H99 | hypothetical protein | protein | length=324	34319.2	1.0644e-05	0.00045223	1.473e-05	1.02688e-05	0.000231437	1.24994e-05	0.054008	-4.21068	874
CNAG_01777	(CNAG_01777) | Cryptococcus neoformans var. grubii H99 | glyoxylate reductase | protein | length=345	37677.1	1.0644e-05	0.00045656	1.473e-05	1.02688e-05	0.000233602	1.24994e-05	0.0535074	-4.22412	875
CNAG_02285	(CNAG_02285) | Cryptococcus neoformans var. grubii H99 | nucleoside diphosphate kinase | protein | length=152	16922.5	1.0644e-05	0.000459046	1.473e-05	1.02688e-05	0.000234845	1.24994e-05	0.0532242	-4.23177	876
CNAG_03335	(CNAG_03335) | Cryptococcus neoformans var. grubii H99 | Ribose-phosphate pyrophosphokinase | protein | length=331	35932.6	1.0644e-05	0.000472721	1.473e-05	1.02688e-05	0.000241683	1.24994e-05	0.0517184	-4.27318	877
CNAG_02328	(CNAG_02328) | Cryptococcus neoformans var. grubii H99 | pre-rRNA-processing protein TSR1 | protein | length=812	89990.8	1.0644e-05	0.000485075	1.473e-05	1.02688e-05	0.00024786	1.24994e-05	0.0504295	-4.30959	878
CNAG_00858	(CNAG_00858) | Cryptococcus neoformans var. grubii H99 | hypothetical protein | protein | length=660	72338	1.0644e-05	0.000495796	1.473e-05	1.02688e-05	0.00025322	1.24994e-05	0.049362	-4.34045	879
CNAG_00860	(CNAG_00860) | Cryptococcus neoformans var. grubii H99 | hypothetical protein | protein | length=567	61986.5	1.0644e-05	0.000495796	1.473e-05	1.02688e-05	0.00025322	1.24994e-05	0.049362	-4.34045	880
CNAG_01240	(CNAG_01240) | Cryptococcus neoformans var. grubii H99 | hypothetical protein | protein | length=658	72818.6	1.0644e-05	0.000495796	1.473e-05	1.02688e-05	0.00025322	1.24994e-05	0.049362	-4.34045	881
CNAG_02744	(CNAG_02744) | Cryptococcus neoformans var. grubii H99 | hypothetical protein | protein | length=660	72469	1.0644e-05	0.000495796	1.473e-05	1.02688e-05	0.00025322	1.24994e-05	0.049362	-4.34045	882
CNAG_06299	(CNAG_06299) | Cryptococcus neoformans var. grubii H99 | hypothetical protein | protein | length=660	72449.2	1.0644e-05	0.000495796	1.473e-05	1.02688e-05	0.00025322	1.24994e-05	0.049362	-4.34045	883
CNAG_06703	(CNAG_06703) | Cryptococcus neoformans var. grubii H99 | hypothetical protein | protein | length=644	70671.2	1.0644e-05	0.000495796	1.473e-05	1.02688e-05	0.00025322	1.24994e-05	0.049362	-4.34045	884
CNAG_06749	(CNAG_06749) | Cryptococcus neoformans var. grubii H99 | hypothetical protein | protein | length=574	62772.3	1.0644e-05	0.000495796	1.473e-05	1.02688e-05	0.00025322	1.24994e-05	0.049362	-4.34045	885
CNAG_06780	(CNAG_06780) | Cryptococcus neoformans var. grubii H99 | hypothetical protein | protein | length=574	62481.9	1.0644e-05	0.000495796	1.473e-05	1.02688e-05	0.00025322	1.24994e-05	0.049362	-4.34045	886
CNAG_06784	(CNAG_06784) | Cryptococcus neoformans var. grubii H99 | hypothetical protein, variant | protein | length=658	72163	1.0644e-05	0.000495796	1.473e-05	1.02688e-05	0.00025322	1.24994e-05	0.049362	-4.34045	887
CNAG_06943	(CNAG_06943) | Cryptococcus neoformans var. grubii H99 | hypothetical protein | protein | length=661	72703.6	1.0644e-05	0.000495796	1.473e-05	1.02688e-05	0.00025322	1.24994e-05	0.049362	-4.34045	888
CNAG_07706	(CNAG_07706) | Cryptococcus neoformans var. grubii H99 | hypothetical protein | protein | length=660	72429.2	1.0644e-05	0.000495796	1.473e-05	1.02688e-05	0.00025322	1.24994e-05	0.049362	-4.34045	889
CNAG_07793	(CNAG_07793) | Cryptococcus neoformans var. grubii H99 | hypothetical protein | protein | length=661	72629.4	1.0644e-05	0.000495796	1.473e-05	1.02688e-05	0.00025322	1.24994e-05	0.049362	-4.34045	890
CNAG_05700	(CNAG_05700) | Cryptococcus neoformans var. grubii H99 | endoplasmic reticulum protein | protein | length=369	41084.1	1.0644e-05	0.000512391	1.473e-05	1.02688e-05	0.000261517	1.24994e-05	0.0477958	-4.38697	891
CNAG_03721	(CNAG_03721) | Cryptococcus neoformans var. grubii H99 | 26S proteasome regulatory subunit N12 | protein | length=286	31512.9	0.000519585	9.7501e-06	1.473e-05	1.02688e-05	0.000264667	1.24994e-05	0.047227	-4.40424	892
CNAG_05512	(CNAG_05512) | Cryptococcus neoformans var. grubii H99 | hypothetical protein | protein | length=676	73358	1.0644e-05	0.000528899	1.473e-05	1.02688e-05	0.000269772	1.24994e-05	0.0463334	-4.4318	893
CNAG_00817	(CNAG_00817) | Cryptococcus neoformans var. grubii H99 | hypothetical protein | protein | length=650	72153.9	0.212167	9.7501e-06	0.00949843	1.02688e-05	0.106088	0.00475435	0.0448151	-4.47987	894
CNAG_00848	(CNAG_00848) | Cryptococcus neoformans var. grubii H99 | hypothetical protein | protein | length=972	102890	0.0189942	9.7501e-06	1.473e-05	0.00080257	0.00950196	0.00040865	0.043007	-4.53929	895
CNAG_00464	(CNAG_00464) | Cryptococcus neoformans var. grubii H99 | pre-mRNA-splicing factor rse1 | protein | length=1217	134009	1.0644e-05	0.000583534	1.473e-05	1.02688e-05	0.000297089	1.24994e-05	0.0420731	-4.57096	896
CNAG_00108	(CNAG_00108) | Cryptococcus neoformans var. grubii H99 | RuvB-like helicase 1 | protein | length=484	52432	1.0644e-05	0.000589776	1.473e-05	1.02688e-05	0.00030021	1.24994e-05	0.0416357	-4.58604	897
CNAG_04545	(CNAG_04545) | Cryptococcus neoformans var. grubii H99 | CTD kinase subunit gamma | protein | length=306	33864.2	1.0644e-05	0.000590747	1.473e-05	1.02688e-05	0.000300695	1.24994e-05	0.0415684	-4.58837	898
CNAG_04174	(CNAG_04174) | Cryptococcus neoformans var. grubii H99 | Peroxisomal ATPase PEX6 | protein | length=1201	130308	1.0644e-05	0.000631093	1.473e-05	1.02688e-05	0.000320869	1.24994e-05	0.038955	-4.68205	899
CNAG_04510	(CNAG_04510) | Cryptococcus neoformans var. grubii H99 | vacuolar protein-sorting-associated protein 4 | protein | length=439	48485.2	1.0644e-05	0.000631093	1.473e-05	1.02688e-05	0.000320869	1.24994e-05	0.038955	-4.68205	900
CNAG_06600	(CNAG_06600) | Cryptococcus neoformans var. grubii H99 | vesicle-fusing ATPase | protein | length=844	91773.6	1.0644e-05	0.000631093	1.473e-05	1.02688e-05	0.000320869	1.24994e-05	0.038955	-4.68205	901
CNAG_06446	(CNAG_06446) | Cryptococcus neoformans var. grubii H99 | mitochondrial splicing suppressor | protein | length=550	61680.9	1.0644e-05	0.000671776	1.473e-05	1.02688e-05	0.00034121	1.24994e-05	0.0366327	-4.77072	902
CNAG_01364	(CNAG_01364) | Cryptococcus neoformans var. grubii H99 | Guanylate kinase | protein | length=217	24073.5	1.0644e-05	0.000679903	1.473e-05	1.02688e-05	0.000345273	1.24994e-05	0.0362016	-4.7878	903
CNAG_06633	(CNAG_06633) | Cryptococcus neoformans var. grubii H99 | small subunit ribosomal protein S15 | protein | length=150	17128	0.0496762	0.0022716	1.473e-05	0.00186072	0.0259739	0.000937726	0.0361026	-4.79175	904
CNAG_01091	(CNAG_01091) | Cryptococcus neoformans var. grubii H99 | U5 small nuclear ribonucleoprotein component | protein | length=995	110080	1.0644e-05	0.000688914	1.473e-05	1.02688e-05	0.000349779	1.24994e-05	0.0357353	-4.80651	905
CNAG_06169	(CNAG_06169) | Cryptococcus neoformans var. grubii H99 | hypothetical protein | protein | length=441	48663.9	1.0644e-05	0.000699135	1.473e-05	1.02688e-05	0.00035489	1.24994e-05	0.0352206	-4.82743	906
CNAG_04291	(CNAG_04291) | Cryptococcus neoformans var. grubii H99 | glycosyl-hydrolase | protein | length=346	36120.1	1.0644e-05	0.000743452	1.473e-05	1.02688e-05	0.000377048	1.24994e-05	0.0331508	-4.91481	907
CNAG_07808	(CNAG_07808) | Cryptococcus neoformans var. grubii H99 | alanine-glyoxylate transaminase/serine- glyoxylate transaminase/serine-pyruvate transaminase | protein | length=382	40571.9	1.0644e-05	0.000755741	1.473e-05	1.02688e-05	0.000383192	1.24994e-05	0.0326192	-4.93813	908
CNAG_05219	(CNAG_05219) | Cryptococcus neoformans var. grubii H99 | hypothetical protein | protein | length=335	35565.6	0.000763381	9.7501e-06	1.473e-05	1.02688e-05	0.000386566	1.24994e-05	0.0323346	-4.95078	909
CNAG_01147	(CNAG_01147) | Cryptococcus neoformans var. grubii H99 | arp2/3 complex 20 kDa subunit | protein | length=169	19325.5	1.0644e-05	0.000769815	1.473e-05	1.02688e-05	0.00039023	1.24994e-05	0.032031	-4.96439	910
CNAG_04721	(CNAG_04721) | Cryptococcus neoformans var. grubii H99 | hypothetical protein | protein | length=539	58652.3	1.0644e-05	0.000777048	1.473e-05	1.02688e-05	0.000393846	1.24994e-05	0.0317369	-4.9777	911
CNAG_02567	(CNAG_02567) | Cryptococcus neoformans var. grubii H99 | hypothetical protein | protein | length=294	33119.8	1.0644e-05	0.00081816	1.473e-05	1.02688e-05	0.000414402	1.24994e-05	0.0301626	-5.0511	912
CNAG_06288	(CNAG_06288) | Cryptococcus neoformans var. grubii H99 | RNA binding protein | protein | length=285	32146.5	0.000862491	9.7501e-06	1.473e-05	1.02688e-05	0.000436121	1.24994e-05	0.0286605	-5.12479	913
CNAG_02204	(CNAG_02204) | Cryptococcus neoformans var. grubii H99 | endonuclease G, mitochondrial | protein | length=364	39794.5	1.0644e-05	0.00087447	1.473e-05	1.02688e-05	0.000442557	1.24994e-05	0.0282437	-5.14593	914
CNAG_04584	(CNAG_04584) | Cryptococcus neoformans var. grubii H99 | poly(rC)-binding protein 2/3/4 | protein | length=357	37291	0.000882967	9.7501e-06	1.473e-05	1.02688e-05	0.000446359	1.24994e-05	0.0280031	-5.15827	915
CNAG_01340	(CNAG_01340) | Cryptococcus neoformans var. grubii H99 | ATPase | protein | length=1573	172811	0.000894005	9.7501e-06	1.473e-05	1.02688e-05	0.000451878	1.24994e-05	0.0276611	-5.176	916
CNAG_01834	(CNAG_01834) | Cryptococcus neoformans var. grubii H99 | hypothetical protein | protein | length=299	33895.6	1.0644e-05	0.000899328	1.473e-05	1.02688e-05	0.000454986	1.24994e-05	0.0274721	-5.18589	917
CNAG_04000	(CNAG_04000) | Cryptococcus neoformans var. grubii H99 | cytochrome c oxidase assembly protein subunit 11 | protein | length=292	32563	1.0644e-05	0.000914914	1.473e-05	1.02688e-05	0.000462779	1.24994e-05	0.0270095	-5.21039	918
CNAG_01341	(CNAG_01341) | Cryptococcus neoformans var. grubii H99 | mannose-6-phosphate isomerase, variant | protein | length=177	19407.1	1.0644e-05	0.000942758	1.473e-05	1.02688e-05	0.000476701	1.24994e-05	0.0262207	-5.25315	919
CNAG_05050	(CNAG_05050) | Cryptococcus neoformans var. grubii H99 | ADP-ribosylation factor GTPase-activating protein 1 | protein | length=420	44821.4	1.0644e-05	0.000998642	1.473e-05	1.02688e-05	0.000504643	1.24994e-05	0.0247689	-5.33533	920
CNAG_05125	(CNAG_05125) | Cryptococcus neoformans var. grubii H99 | Diphosphomevalonate decarboxylase | protein | length=395	42826.7	1.0644e-05	0.00100422	1.473e-05	1.02688e-05	0.00050743	1.24994e-05	0.0246329	-5.34327	921
CNAG_03968	(CNAG_03968) | Cryptococcus neoformans var. grubii H99 | polyadenylate-binding protein 2 | protein | length=201	21832.1	0.000304167	0.000731618	1.473e-05	1.02688e-05	0.000517893	1.24994e-05	0.0241352	-5.37272	922
CNAG_00565	(CNAG_00565) | Cryptococcus neoformans var. grubii H99 | dynamin GTPase | protein | length=694	77023.7	1.0644e-05	0.00103515	1.473e-05	1.02688e-05	0.000522896	1.24994e-05	0.0239043	-5.38659	923
CNAG_01054	(CNAG_01054) | Cryptococcus neoformans var. grubii H99 | RNA polymerase II subunit A domain phosphatase ssu72 | protein | length=376	41176.8	0.00103819	9.7501e-06	1.473e-05	1.02688e-05	0.000523971	1.24994e-05	0.0238552	-5.38955	924
CNAG_03812	(CNAG_03812) | Cryptococcus neoformans var. grubii H99 | histidinol-phosphate transaminase | protein | length=410	43999.7	0.00107998	9.7501e-06	1.473e-05	1.02688e-05	0.000544863	1.24994e-05	0.0229405	-5.44596	925
CNAG_02687	(CNAG_02687) | Cryptococcus neoformans var. grubii H99 | hypothetical protein | protein | length=296	33592.4	1.0644e-05	0.00108833	1.473e-05	1.02688e-05	0.000549489	1.24994e-05	0.0227474	-5.45816	926
CNAG_05110	(CNAG_05110) | Cryptococcus neoformans var. grubii H99 | small subunit ribosomal protein S13 | protein | length=194	21281.5	1.0644e-05	0.00110355	1.473e-05	1.02688e-05	0.000557097	1.24994e-05	0.0224367	-5.47799	927
CNAG_00580	(CNAG_00580) | Cryptococcus neoformans var. grubii H99 | translation initiation factor IF-2 | protein | length=877	95213.2	1.0644e-05	0.0011045	1.473e-05	1.02688e-05	0.000557573	1.24994e-05	0.0224176	-5.47923	928
CNAG_05365	(CNAG_05365) | Cryptococcus neoformans var. grubii H99 | Ribose-phosphate pyrophosphokinase | protein | length=357	38776.4	1.0644e-05	0.00113249	1.473e-05	1.02688e-05	0.000571565	1.24994e-05	0.0218688	-5.51498	929
CNAG_04678	(CNAG_04678) | Cryptococcus neoformans var. grubii H99 | AGC/AKT protein kinase | protein | length=575	63922.6	1.0644e-05	0.00120478	1.473e-05	1.02688e-05	0.000607714	1.24994e-05	0.020568	-5.60346	930
CNAG_00649	(CNAG_00649) | Cryptococcus neoformans var. grubii H99 | tryptophan synthase, beta subunit | protein | length=715	76918.9	1.0644e-05	0.00125093	1.473e-05	1.02688e-05	0.000630785	1.24994e-05	0.0198157	-5.65721	931
CNAG_00279	(CNAG_00279) | Cryptococcus neoformans var. grubii H99 | hypothetical protein | protein | length=250	27011.6	1.0644e-05	0.00129798	1.473e-05	1.02688e-05	0.000654312	1.24994e-05	0.0191032	-5.71004	932
CNAG_03951	(CNAG_03951) | Cryptococcus neoformans var. grubii H99 | hypothetical protein | protein | length=77	8181.4	1.0644e-05	0.00134572	1.473e-05	1.02688e-05	0.000678182	1.24994e-05	0.0184308	-5.76174	933
CNAG_04628	(CNAG_04628) | Cryptococcus neoformans var. grubii H99 | translation initiation factor 6 | protein | length=245	26388.8	0.00134967	9.7501e-06	1.473e-05	1.02688e-05	0.000679711	1.24994e-05	0.0183893	-5.76499	934
CNAG_03419	(CNAG_03419) | Cryptococcus neoformans var. grubii H99 | ATP-dependent RNA helicase DDX41 | protein | length=615	68691	1.0644e-05	0.00135128	1.473e-05	1.02688e-05	0.000680964	1.24994e-05	0.0183555	-5.76764	935
CNAG_02918	(CNAG_02918) | Cryptococcus neoformans var. grubii H99 | Acetyl-CoA C-acetyltransferase | protein | length=406	42414.9	0.00135773	9.7501e-06	1.473e-05	1.02688e-05	0.000683743	1.24994e-05	0.0182809	-5.77352	936
CNAG_05001	(CNAG_05001) | Cryptococcus neoformans var. grubii H99 | hypothetical protein | protein | length=119	13546.3	1.0644e-05	0.00143439	1.473e-05	1.02688e-05	0.000722515	1.24994e-05	0.0172999	-5.85309	937
CNAG_00030	(CNAG_00030) | Cryptococcus neoformans var. grubii H99 | D-3-phosphoglycerate dehydrogenase | protein | length=311	34231	1.0644e-05	0.00143651	1.473e-05	1.02688e-05	0.000723575	1.24994e-05	0.0172746	-5.85521	938
CNAG_03353	(CNAG_03353) | Cryptococcus neoformans var. grubii H99 | hypothetical protein | protein | length=324	35958.1	1.0644e-05	0.00146074	1.473e-05	1.02688e-05	0.000735694	1.24994e-05	0.01699	-5.87917	939
CNAG_01915	(CNAG_01915) | Cryptococcus neoformans var. grubii H99 | ribonucleoside-diphosphate reductase subunit M2 | protein | length=389	44234.5	0.00166226	9.7501e-06	1.473e-05	1.02688e-05	0.000836007	1.24994e-05	0.0149514	-6.06358	940
CNAG_01148	(CNAG_01148) | Cryptococcus neoformans var. grubii H99 | FK506-binding protein 4 | protein | length=409	44895.8	0.0016784	9.7501e-06	1.473e-05	1.02688e-05	0.000844075	1.24994e-05	0.0148085	-6.07744	941
CNAG_06144	(CNAG_06144) | Cryptococcus neoformans var. grubii H99 | cytoplasmic protein | protein | length=167	18743.2	0.00169315	9.7501e-06	1.473e-05	1.02688e-05	0.000851452	1.24994e-05	0.0146801	-6.08999	942
CNAG_06824	(CNAG_06824) | Cryptococcus neoformans var. grubii H99 | hypothetical protein | protein | length=570	61561	0.00175348	9.7501e-06	1.473e-05	1.02688e-05	0.000881617	1.24994e-05	0.0141779	-6.14022	943
CNAG_05682	(CNAG_05682) | Cryptococcus neoformans var. grubii H99 | hypothetical protein | protein | length=181	20001.2	0.000532074	0.00127064	1.473e-05	1.02688e-05	0.000901359	1.24994e-05	0.0138673	-6.17217	944
CNAG_02671	(CNAG_02671) | Cryptococcus neoformans var. grubii H99 | pre-mRNA-splicing factor cef1 | protein | length=838	93261.2	0.00194651	9.7501e-06	1.473e-05	1.02688e-05	0.00097813	1.24994e-05	0.0127789	-6.29009	945
CNAG_06273	(CNAG_06273) | Cryptococcus neoformans var. grubii H99 | hypothetical protein | protein | length=313	34097.7	0.00199265	9.7501e-06	1.473e-05	1.02688e-05	0.0010012	1.24994e-05	0.0124845	-6.32372	946
CNAG_02079	(CNAG_02079) | Cryptococcus neoformans var. grubii H99 | cytoplasmic protein | protein | length=1147	130752	1.0644e-05	0.00202606	1.473e-05	1.02688e-05	0.00101835	1.24994e-05	0.0122742	-6.34823	947
CNAG_06318	(CNAG_06318) | Cryptococcus neoformans var. grubii H99 | ribosome biogenesis protein YTM1 | protein | length=486	52385.9	0.00206825	9.7501e-06	1.473e-05	1.02688e-05	0.001039	1.24994e-05	0.0120303	-6.37719	948
CNAG_02489	(CNAG_02489) | Cryptococcus neoformans var. grubii H99 | alcohol dehydrogenase, propanol-preferring | protein | length=361	37651.3	0.00212782	9.7501e-06	1.473e-05	1.02688e-05	0.00106879	1.24994e-05	0.011695	-6.41797	949
CNAG_04872	(CNAG_04872) | Cryptococcus neoformans var. grubii H99 | mitochondrial protein | protein | length=339	37131	1.0644e-05	0.00215025	1.473e-05	1.02688e-05	0.00108045	1.24994e-05	0.0115688	-6.43362	950
CNAG_04951	(CNAG_04951) | Cryptococcus neoformans var. grubii H99 | 3-deoxy-7-phosphoheptulonate synthase | protein | length=376	40325.1	0.00239578	9.7501e-06	1.473e-05	1.02688e-05	0.00120276	1.24994e-05	0.0103923	-6.58835	951
CNAG_00307	(CNAG_00307) | Cryptococcus neoformans var. grubii H99 | hypothetical protein | protein | length=52	5733.79	0.00282357	9.7501e-06	1.473e-05	1.02688e-05	0.00141666	1.24994e-05	0.00882317	-6.82449	952
CNAG_01352	(CNAG_01352) | Cryptococcus neoformans var. grubii H99 | hypothetical protein | protein | length=1389	153195	1.0644e-05	0.00293144	1.473e-05	1.02688e-05	0.00147104	1.24994e-05	0.00849701	-6.87883	953
CNAG_02338	(CNAG_02338) | Cryptococcus neoformans var. grubii H99 | cellular nucleic acid-binding protein | protein | length=201	19636.7	1.0644e-05	0.00294185	1.473e-05	1.02688e-05	0.00147625	1.24994e-05	0.00846705	-6.88392	954
CNAG_06879	(CNAG_06879) | Cryptococcus neoformans var. grubii H99 | hypothetical protein | protein | length=151	17211.5	1.0644e-05	0.00297229	1.473e-05	1.02688e-05	0.00149147	1.24994e-05	0.00838064	-6.89872	955
CNAG_04803	(CNAG_04803) | Cryptococcus neoformans var. grubii H99 | protein transporter sec31 | protein | length=1442	153637	0.00340839	9.7501e-06	1.473e-05	1.02688e-05	0.00170907	1.24994e-05	0.00731359	-7.0952	956
CNAG_03794	(CNAG_03794) | Cryptococcus neoformans var. grubii H99 | endoplasmic reticulum protein | protein | length=403	44265.1	1.0644e-05	0.003433	1.473e-05	1.02688e-05	0.00172182	1.24994e-05	0.00725942	-7.10593	957
CNAG_06474	(CNAG_06474) | Cryptococcus neoformans var. grubii H99 | RNA-binding protein Musashi | protein | length=481	49635.7	0.00350818	9.7501e-06	1.473e-05	1.02688e-05	0.00175897	1.24994e-05	0.00710613	-7.13672	958
CNAG_03964	(CNAG_03964) | Cryptococcus neoformans var. grubii H99 | zinc knuckle family protein | protein | length=361	38788.7	1.0644e-05	0.00393443	1.473e-05	1.02688e-05	0.00197254	1.24994e-05	0.00633673	-7.30205	959
CNAG_05800	(CNAG_05800) | Cryptococcus neoformans var. grubii H99 | large subunit ribosomal protein L33-b | protein | length=105	11841.8	1.0644e-05	0.00400534	1.473e-05	1.02688e-05	0.00200799	1.24994e-05	0.00622485	-7.32774	960
CNAG_04028	(CNAG_04028) | Cryptococcus neoformans var. grubii H99 | RNA binding protein | protein | length=363	39425.7	0.00441165	9.7501e-06	1.473e-05	1.02688e-05	0.0022107	1.24994e-05	0.00565406	-7.4665	961
CNAG_07356	(CNAG_07356) | Cryptococcus neoformans var. grubii H99 | succinate dehydrogenase, cytochrome b556 subunit | protein | length=177	19549.9	0.00382745	0.00236942	1.473e-05	1.02688e-05	0.00309844	1.24994e-05	0.00403411	-7.95353	962
CNAG_00502	(CNAG_00502) | Cryptococcus neoformans var. grubii H99 | large subunit ribosomal protein L35 | protein | length=106	11823.9	1.0644e-05	0.00629842	1.473e-05	1.02688e-05	0.00315453	1.24994e-05	0.00396238	-7.97942	963
CNAG_00509	(CNAG_00509) | Cryptococcus neoformans var. grubii H99 | translation initiation factor 3 subunit M | protein | length=443	48564.2	0.00640226	9.7501e-06	1.473e-05	1.02688e-05	0.003206	1.24994e-05	0.00389876	-8.00277	964
CNAG_03813	(CNAG_03813) | Cryptococcus neoformans var. grubii H99 | replication factor A3 | protein | length=108	11708.3	0.00649558	9.7501e-06	1.473e-05	1.02688e-05	0.00325266	1.24994e-05	0.00384283	-8.02361	965
CNAG_07318	(CNAG_07318) | Cryptococcus neoformans var. grubii H99 | AP-1 complex subunit gamma-1 | protein | length=854	92918.6	0.00651944	9.7501e-06	1.473e-05	1.02688e-05	0.00326459	1.24994e-05	0.00382879	-8.0289	966
CNAG_06905	(CNAG_06905) | Cryptococcus neoformans var. grubii H99 | cytoplasmic protein | protein | length=287	31174.5	0.00728632	9.7501e-06	1.473e-05	1.02688e-05	0.00364803	1.24994e-05	0.00342635	-8.18911	967
CNAG_07408	(CNAG_07408) | Cryptococcus neoformans var. grubii H99 | ste/ste20/paka protein kinase | protein | length=644	71808.2	0.00611581	0.00133416	1.473e-05	1.02688e-05	0.00372498	1.24994e-05	0.00335557	-8.21923	968
CNAG_00447	(CNAG_00447) | Cryptococcus neoformans var. grubii H99 | T-complex protein 1 subunit beta | protein | length=523	56460.6	0.00651457	0.000976685	1.473e-05	1.02688e-05	0.00374563	1.24994e-05	0.00333707	-8.2272	969
CNAG_07740	(CNAG_07740) | Cryptococcus neoformans var. grubii H99 | hypothetical protein | protein | length=263	29406.6	0.00958871	9.7501e-06	1.473e-05	1.02688e-05	0.00479923	1.24994e-05	0.00260447	-8.5848	970
CNAG_04752	(CNAG_04752) | Cryptococcus neoformans var. grubii H99 | hypothetical protein | protein | length=348	37447.2	0.00983658	9.7501e-06	1.473e-05	1.02688e-05	0.00492317	1.24994e-05	0.0025389	-8.62158	971
CNAG_02000	(CNAG_02000) | Cryptococcus neoformans var. grubii H99 | Short-chain dehydrogenase | protein | length=385	41735.4	0.0101212	9.7501e-06	1.473e-05	1.02688e-05	0.00506549	1.24994e-05	0.00246757	-8.6627	972
CNAG_02553	(CNAG_02553) | Cryptococcus neoformans var. grubii H99 | Short-chain dehydrogenase | protein | length=302	32412.9	0.0101212	9.7501e-06	1.473e-05	1.02688e-05	0.00506549	1.24994e-05	0.00246757	-8.6627	973
CNAG_00650	(CNAG_00650) | Cryptococcus neoformans var. grubii H99 | GRAM domain-containing protein | protein | length=920	100152	1.0644e-05	0.0221166	1.473e-05	1.02688e-05	0.0110636	1.24994e-05	0.00112978	-9.78974	974
CNAG_05661	(CNAG_05661) | Cryptococcus neoformans var. grubii H99 | FACT complex subunit pob3 | protein | length=588	65536	0.0372325	0.0139558	1.473e-05	1.02688e-05	0.0255942	1.24994e-05	0.000488371	-10.9997	975
CNAG_06747	(CNAG_06747) | Cryptococcus neoformans var. grubii H99 | Histone H2A | protein | length=131	13914.1	0.0444659	0.0284107	1.473e-05	1.02688e-05	0.0364383	1.24994e-05	0.00034303	-11.5094	976
CNAG_03411	(CNAG_03411) | Cryptococcus neoformans var. grubii H99 | hypothetical protein | protein | length=420	46284.5	0.110203	9.7501e-06	1.473e-05	1.02688e-05	0.0551063	1.24994e-05	0.000226824	-12.1061	977
CNAG_05371	(CNAG_05371) | Cryptococcus neoformans var. grubii H99 | hypothetical protein | protein | length=879	95922.3	0.136079	9.7501e-06	1.473e-05	1.02688e-05	0.0680442	1.24994e-05	0.000183696	-12.4104	978
CNAG_07818	(CNAG_07818) | Cryptococcus neoformans var. grubii H99 | hypothetical protein | protein | length=597	67848.9	1.0644e-05	11.0338	1.473e-05	1.02688e-05	5.51692	1.24994e-05	2.26566e-06	-18.7516	979

### Sheet: (B) Rra2_pH8_Processed
Gene ID	Description	Average Mass	NormArea WT pH 8 Rep 1	NormArea WT pH 8 Rep 2	NormArea Rra2 pH 8 Rep 1	NormArea Rra2 pH 8 Rep 2	AvgNormArea WT pH 8	AvgNormArea Rra2 pH 8	Ratio (Rra2/WT)	log2 Ratio	Rank
CNAG_05520	(CNAG_05520) | Cryptococcus neoformans var. grubii H99 | hypothetical protein | protein | length=743	79877	1.06348e-05	1.06648e-05	2.2792	2.59667	1.06498e-05	2.43794	228918	17.8045	1
CNAG_03488	(CNAG_03488) | Cryptococcus neoformans var. grubii H99 | Required for Rim101 Activation 1 | protein | length=654	71773.6	1.06348e-05	1.06648e-05	0.0790005	0.3735	1.06498e-05	0.22625	21244.5	14.3748	2
CNAG_05075	(CNAG_05075) | Cryptococcus neoformans var. grubii H99 | solute carrier family 20 (sodium-dependent phosphate transporter) | protein | length=591	63708.9	1.06348e-05	1.06648e-05	0.0609877	0.0599632	1.06498e-05	0.0604755	5678.54	12.4713	3
CNAG_06793	(CNAG_06793) | Cryptococcus neoformans var. grubii H99 | exonuclease 1 | protein | length=1101	121931	1.06348e-05	1.06648e-05	0.09631	0.00256474	1.06498e-05	0.0494374	4642.09	12.1806	4
CNAG_00471	(CNAG_00471) | Cryptococcus neoformans var. grubii H99 | mitochondrial protein | protein | length=186	20232.2	1.06348e-05	1.06648e-05	0.0406641	1.0998e-05	1.06498e-05	0.0203376	1909.66	10.8991	5
CNAG_01761	(CNAG_01761) | Cryptococcus neoformans var. grubii H99 | hypothetical protein | protein | length=198	22450	1.06348e-05	1.06648e-05	0.0114848	0.0190997	1.06498e-05	0.0152923	1435.92	10.4878	6
CNAG_01704	(CNAG_01704) | Cryptococcus neoformans var. grubii H99 | serine/threonine protein kinase | protein | length=895	99408.2	1.06348e-05	1.06648e-05	0.0121367	0.0163807	1.06498e-05	0.0142587	1338.87	10.3868	7
CNAG_01557	(CNAG_01557) | Cryptococcus neoformans var. grubii H99 | Calmodulin | protein | length=149	16768.7	0.00555825	0.00212396	3.25749	3.07541	0.00384111	3.16645	824.358	9.68713	8
CNAG_02472	(CNAG_02472) | Cryptococcus neoformans var. grubii H99 | endosomal P24A protein | protein | length=629	71141.6	1.06348e-05	1.06648e-05	0.0140958	0.00104427	1.06498e-05	0.00757001	710.812	9.47332	9
CNAG_07408	(CNAG_07408) | Cryptococcus neoformans var. grubii H99 | STE/STE20/PAKA protein kinase, variant | protein | length=644	71808.2	1.06348e-05	1.06648e-05	0.00524658	0.00891915	1.06498e-05	0.00708287	665.069	9.37736	10
CNAG_05499	(CNAG_05499) | Cryptococcus neoformans var. grubii H99 | SHO1 osmosensor | protein | length=297	31518.9	1.06348e-05	1.06648e-05	0.00445533	0.00716986	1.06498e-05	0.00581259	545.793	9.09221	11
CNAG_02777	(CNAG_02777) | Cryptococcus neoformans var. grubii H99 | phosphate:H symporter, variant | protein | length=553	60543.8	1.06348e-05	1.06648e-05	0.0037049	0.00663916	1.06498e-05	0.00517203	485.645	8.92376	12
CNAG_01854	(CNAG_01854) | Cryptococcus neoformans var. grubii H99 | heparinase II/III family protein | protein | length=841	90690.9	1.06348e-05	1.06648e-05	0.00115844	0.0081153	1.06498e-05	0.00463687	435.394	8.76618	13
CNAG_03438	(CNAG_03438) | Cryptococcus neoformans var. grubii H99 | hexose transporter | protein | length=520	56588.4	1.06348e-05	1.06648e-05	0.00371021	0.00412056	1.06498e-05	0.00391538	367.648	8.52218	14
CNAG_02338	(CNAG_02338) | Cryptococcus neoformans var. grubii H99 | cellular nucleic acid-binding protein | protein | length=201	19636.7	1.06348e-05	1.06648e-05	0.00329032	0.00444584	1.06498e-05	0.00386808	363.206	8.50465	15
CNAG_00293	(CNAG_00293) | Cryptococcus neoformans var. grubii H99 | Ras-like protein | protein | length=216	24222.4	1.06348e-05	1.06648e-05	0.00342841	0.00359219	1.06498e-05	0.0035103	329.611	8.36462	16
CNAG_05581	(CNAG_05581) | Cryptococcus neoformans var. grubii H99 | Chitin synthase | protein | length=1421	158184	1.06348e-05	1.06648e-05	0.000723798	0.00594655	1.06498e-05	0.00333518	313.167	8.29079	17
CNAG_00074	(CNAG_00074) | Cryptococcus neoformans var. grubii H99 | protein PNS1 | protein | length=551	60194.3	1.06348e-05	1.06648e-05	1.11117e-05	0.00665449	1.06498e-05	0.0033328	312.944	8.28976	18
CNAG_06606	(CNAG_06606) | Cryptococcus neoformans var. grubii H99 | rho family GTPase | protein | length=224	24297.3	1.06348e-05	1.06648e-05	0.00169621	0.00496928	1.06498e-05	0.00333274	312.939	8.28974	19
CNAG_07334	(CNAG_07334) | Cryptococcus neoformans var. grubii H99 | ferric-chelate reductase | protein | length=656	72308.8	1.06348e-05	1.06648e-05	0.00180771	0.00470234	1.06498e-05	0.00325502	305.641	8.2557	20
CNAG_02081	(CNAG_02081) | Cryptococcus neoformans var. grubii H99 | mannosyl-oligosaccharide alpha-1,2-mannosidase | protein | length=603	68507.9	1.06348e-05	1.06648e-05	0.00176859	0.00450566	1.06498e-05	0.00313712	294.57	8.20247	21
CNAG_00979	(CNAG_00979) | Cryptococcus neoformans var. grubii H99 | Copper uptake transporter | protein | length=199	21810.4	1.06348e-05	1.06648e-05	1.11117e-05	0.00603922	1.06498e-05	0.00302516	284.058	8.15004	22
CNAG_00996	(CNAG_00996) | Cryptococcus neoformans var. grubii H99 | dolichyl-phosphate-mannose-protein mannosyltransferase | protein | length=767	87869.2	1.06348e-05	1.06648e-05	0.00280656	0.00277195	1.06498e-05	0.00278926	261.906	8.03291	23
CNAG_01403	(CNAG_01403) | Cryptococcus neoformans var. grubii H99 | eclair-PA | protein | length=213	24631.9	1.06348e-05	1.06648e-05	0.00214464	0.00340124	1.06498e-05	0.00277294	260.374	8.02444	24
CNAG_06465	(CNAG_06465) | Cryptococcus neoformans var. grubii H99 | Lipid flippase subunit CDC50 | protein | length=401	44513.7	1.06348e-05	1.06648e-05	0.000175694	0.00438915	1.06498e-05	0.00228242	214.315	7.74359	25
CNAG_02466	(CNAG_02466) | Cryptococcus neoformans var. grubii H99 | hypothetical protein | protein | length=720	81035.9	1.06348e-05	1.06648e-05	0.00348362	0.00103675	1.06498e-05	0.00226019	212.228	7.72947	26
CNAG_07863	(CNAG_07863) | Cryptococcus neoformans var. grubii H99 | 26S proteasome regulatory subunit N1 | protein | length=1007	110169	1.06348e-05	1.06648e-05	0.00198523	0.00193325	1.06498e-05	0.00195924	183.969	7.52332	27
CNAG_06469	(CNAG_06469) | Cryptococcus neoformans var. grubii H99 | Phospholipid-translocating ATPase APT1 | protein | length=1561	175215	1.06348e-05	1.06648e-05	1.11117e-05	0.00388171	1.06498e-05	0.00194641	182.764	7.51384	28
CNAG_02937	(CNAG_02937) | Cryptococcus neoformans var. grubii H99 | translocation protein sec63 | protein | length=716	79808.8	1.06348e-05	1.06648e-05	0.00174803	0.00157721	1.06498e-05	0.00166262	156.117	7.28649	29
CNAG_03502	(CNAG_03502) | Cryptococcus neoformans var. grubii H99 | magnesium transporter | protein | length=791	88262.4	1.06348e-05	1.06648e-05	0.00250536	0.000816798	1.06498e-05	0.00166108	155.973	7.28515	30
CNAG_03646	(CNAG_03646) | Cryptococcus neoformans var. grubii H99 | phosphoribosylformimino-5-aminoimidazole carboxamide ribotide isomerase | protein | length=266	28793.7	1.06348e-05	1.06648e-05	1.11117e-05	0.00314334	1.06498e-05	0.00157723	148.099	7.21042	31
CNAG_01726	(CNAG_01726) | Cryptococcus neoformans var. grubii H99 | FACT complex subunit spt16 | protein | length=1034	115771	1.06348e-05	1.06648e-05	0.00310708	1.0998e-05	1.06498e-05	0.00155904	146.391	7.19369	32
CNAG_02388	(CNAG_02388) | Cryptococcus neoformans var. grubii H99 | hypothetical protein, variant | protein | length=325	35869.9	1.06348e-05	1.06648e-05	0.00213815	0.000768674	1.06498e-05	0.00145341	136.473	7.09247	33
CNAG_01485	(CNAG_01485) | Cryptococcus neoformans var. grubii H99 | D-lactate dehydrogenase (cytochrome) | protein | length=565	60776.3	1.06348e-05	1.06648e-05	1.11117e-05	0.00282796	1.06498e-05	0.00141954	133.292	7.05845	34
CNAG_05715	(CNAG_05715) | Cryptococcus neoformans var. grubii H99 | charged multivesicular body protein 5 | protein | length=215	24011	1.06348e-05	1.06648e-05	0.00264991	1.0998e-05	1.06498e-05	0.00133045	124.927	6.96494	35
CNAG_04291	(CNAG_04291) | Cryptococcus neoformans var. grubii H99 | glycosyl-hydrolase | protein | length=346	36120.1	1.06348e-05	1.06648e-05	0.00167545	0.000950443	1.06498e-05	0.00131295	123.283	6.94583	36
CNAG_06169	(CNAG_06169) | Cryptococcus neoformans var. grubii H99 | hypothetical protein | protein | length=441	48663.9	1.06348e-05	1.06648e-05	0.00255798	1.0998e-05	1.06498e-05	0.00128449	120.611	6.91422	37
CNAG_01232	(CNAG_01232) | Cryptococcus neoformans var. grubii H99 | calcium-translocating P-type ATPase, PMCA-type | protein | length=1414	153384	1.06348e-05	1.06648e-05	0.000907004	0.001547	1.06498e-05	0.001227	115.213	6.84816	38
CNAG_05240	(CNAG_05240) | Cryptococcus neoformans var. grubii H99 | signal recognition particle subunit SRP68 | protein | length=600	66891.2	1.06348e-05	1.06648e-05	0.0015795	0.000832074	1.06498e-05	0.00120579	113.222	6.823	39
CNAG_02091	(CNAG_02091) | Cryptococcus neoformans var. grubii H99 | Nucleosome assembly protein 1 | protein | length=399	45055.5	0.00270267	0.00433818	0.329928	0.404345	0.00352042	0.367136	104.288	6.70442	40
CNAG_00356	(CNAG_00356) | Cryptococcus neoformans var. grubii H99 | survival factor 1 | protein | length=424	46101.6	1.06348e-05	1.06648e-05	0.0015832	0.000637897	1.06498e-05	0.00111055	104.279	6.7043	41
CNAG_02901	(CNAG_02901) | Cryptococcus neoformans var. grubii H99 | U6 snRNA-associated Sm-like protein LSm4 | protein | length=147	15469.6	1.06348e-05	1.06648e-05	0.00050783	0.0016637	1.06498e-05	0.00108577	101.952	6.67174	42
CNAG_00700	(CNAG_00700) | Cryptococcus neoformans var. grubii H99 | phosphoribosylaminoimidazolecarboxamide formyltransferase/IMP cyclohydrolase | protein | length=605	65398.8	1.06348e-05	1.06648e-05	0.00132028	0.000766493	1.06498e-05	0.00104339	97.9721	6.6143	43
CNAG_01446	(CNAG_01446) | Cryptococcus neoformans var. grubii H99 | heat shock protein, 12Kda | protein | length=70	7378.95	1.06348e-05	1.06648e-05	0.000801701	0.00120327	1.06498e-05	0.00100249	94.1319	6.55661	44
CNAG_02415	(CNAG_02415) | Cryptococcus neoformans var. grubii H99 | annexin XIV | protein | length=470	51754.2	1.06348e-05	1.06648e-05	1.11117e-05	0.00194329	1.06498e-05	0.000977202	91.7576	6.51976	45
CNAG_00705	(CNAG_00705) | Cryptococcus neoformans var. grubii H99 | RuvB-like helicase 2 | protein | length=463	50918.4	1.06348e-05	1.06648e-05	0.00190749	1.0998e-05	1.06498e-05	0.000959242	90.0712	6.49299	46
CNAG_00329	(CNAG_00329) | Cryptococcus neoformans var. grubii H99 | NADH dehydrogenase (ubiquinone) 1 beta subcomplex 8 | protein | length=159	17681	1.06348e-05	1.06648e-05	0.00189455	1.0998e-05	1.06498e-05	0.000952772	89.4637	6.48323	47
CNAG_05138	(CNAG_05138) | Cryptococcus neoformans var. grubii H99 | glucan 1,3-beta-glucosidase | protein | length=829	88406.5	1.06348e-05	1.06648e-05	1.11117e-05	0.00174682	1.06498e-05	0.000878965	82.5334	6.36691	48
CNAG_00046	(CNAG_00046) | Cryptococcus neoformans var. grubii H99 | 26S proteasome regulatory subunit N8 | protein | length=350	38699.9	1.06348e-05	1.06648e-05	0.00174029	1.0998e-05	1.06498e-05	0.000875645	82.2216	6.36145	49
CNAG_01111	(CNAG_01111) | Cryptococcus neoformans var. grubii H99 | translation initiation factor 3 subunit K | protein | length=250	28244.2	1.06348e-05	1.06648e-05	0.000916465	0.000822522	1.06498e-05	0.000869494	81.644	6.35127	50
CNAG_05478	(CNAG_05478) | Cryptococcus neoformans var. grubii H99 | charged multivesicular body protein 2A | protein | length=251	27772.5	1.06348e-05	1.06648e-05	0.00168391	1.0998e-05	1.06498e-05	0.000847452	79.5743	6.31423	51
CNAG_05146	(CNAG_05146) | Cryptococcus neoformans var. grubii H99 | DNA-directed RNA polymerase II subunit RPB9 | protein | length=123	14145	1.06348e-05	1.06648e-05	0.000754213	0.000911037	1.06498e-05	0.000832625	78.1821	6.28877	52
CNAG_00556	(CNAG_00556) | Cryptococcus neoformans var. grubii H99 | Casein kinase I | protein | length=483	53746.4	1.06348e-05	1.06648e-05	1.11117e-05	0.00147441	1.06498e-05	0.000742763	69.7442	6.124	53
CNAG_04400	(CNAG_04400) | Cryptococcus neoformans var. grubii H99 | small subunit ribosomal protein S10 | protein | length=255	27953.9	1.06348e-05	1.06648e-05	0.000490912	0.000973026	1.06498e-05	0.000731969	68.7307	6.10288	54
CNAG_01003	(CNAG_01003) | Cryptococcus neoformans var. grubii H99 | NADPH-ferrihemoprotein reductase | protein | length=741	82167.6	1.06348e-05	1.06648e-05	0.0014371	1.0998e-05	1.06498e-05	0.00072405	67.9871	6.08719	55
CNAG_05459	(CNAG_05459) | Cryptococcus neoformans var. grubii H99 | pi-transporter A-1 | protein | length=729	82541.8	1.06348e-05	1.06648e-05	0.000197588	0.00124641	1.06498e-05	0.000722001	67.7947	6.0831	56
CNAG_05899	(CNAG_05899) | Cryptococcus neoformans var. grubii H99 | Pyrroline-5-carboxylate reductase | protein | length=313	32683.8	1.06348e-05	1.06648e-05	0.000572385	0.000844926	1.06498e-05	0.000708655	66.5415	6.05618	57
CNAG_07628	(CNAG_07628) | Cryptococcus neoformans var. grubii H99 | translation initiation factor 3 subunit C | protein | length=886	98673.6	1.06348e-05	1.06648e-05	0.000646429	0.000725214	1.06498e-05	0.000685821	64.3975	6.00893	58
CNAG_00010	(CNAG_00010) | Cryptococcus neoformans var. grubii H99 | cation transporter | protein | length=989	108976	1.06348e-05	1.06648e-05	0.00135646	1.0998e-05	1.06498e-05	0.000683731	64.2012	6.00453	59
CNAG_02507	(CNAG_02507) | Cryptococcus neoformans var. grubii H99 | translation initiation factor 3 subunit H | protein | length=387	40788.4	1.06348e-05	1.06648e-05	0.000539155	0.000808456	1.06498e-05	0.000673806	63.2692	5.98343	60
CNAG_04320	(CNAG_04320) | Cryptococcus neoformans var. grubii H99 | polysaccharide synthase Cps1p | protein | length=451	51848	1.06348e-05	1.06648e-05	0.000451677	0.000879268	1.06498e-05	0.000665472	62.4867	5.96548	61
CNAG_01607	(CNAG_01607) | Cryptococcus neoformans var. grubii H99 | thioredoxin | protein | length=138	15366.8	1.06348e-05	1.06648e-05	0.000465899	0.000839579	1.06498e-05	0.000652739	61.2911	5.93761	62
CNAG_06906	(CNAG_06906) | Cryptococcus neoformans var. grubii H99 | Translation initiation factor 4B | protein | length=511	54752.4	1.06348e-05	1.06648e-05	1.11117e-05	0.00129386	1.06498e-05	0.000652488	61.2675	5.93705	63
CNAG_00354	(CNAG_00354) | Cryptococcus neoformans var. grubii H99 | vacuolar protein 8 | protein | length=628	67105	1.06348e-05	1.06648e-05	0.00129293	1.0998e-05	1.06498e-05	0.000651965	61.2184	5.93589	64
CNAG_00361	(CNAG_00361) | Cryptococcus neoformans var. grubii H99 | hypothetical protein | protein | length=431	48425.6	1.06348e-05	1.06648e-05	1.11117e-05	0.00128453	1.06498e-05	0.000647819	60.8291	5.92669	65
CNAG_03796	(CNAG_03796) | Cryptococcus neoformans var. grubii H99 | NAK protein kinase | protein | length=364	41044.7	1.06348e-05	1.06648e-05	0.000762888	0.000511211	1.06498e-05	0.00063705	59.8179	5.90251	66
CNAG_06902	(CNAG_06902) | Cryptococcus neoformans var. grubii H99 | hypothetical protein | protein | length=1722	187104	1.06348e-05	1.06648e-05	0.00119789	1.0998e-05	1.06498e-05	0.000604446	56.7565	5.82671	67
CNAG_06106	(CNAG_06106) | Cryptococcus neoformans var. grubii H99 | chaperone regulator | protein | length=363	38587.5	1.06348e-05	1.06648e-05	0.00112681	1.0998e-05	1.06498e-05	0.000568903	53.4191	5.73928	68
CNAG_02208	(CNAG_02208) | Cryptococcus neoformans var. grubii H99 | ribonucleoside-diphosphate reductase large subunit | protein | length=863	96868.3	1.06348e-05	1.06648e-05	1.11117e-05	0.00111822	1.06498e-05	0.000564668	53.0213	5.7285	69
CNAG_06439	(CNAG_06439) | Cryptococcus neoformans var. grubii H99 | d-arabinono-1,4-lactone oxidase | protein | length=478	53416.1	1.06348e-05	1.06648e-05	0.00109544	1.0998e-05	1.06498e-05	0.000553219	51.9464	5.69895	70
CNAG_04716	(CNAG_04716) | Cryptococcus neoformans var. grubii H99 | KH domain-containing protein | protein | length=397	41509.9	1.06348e-05	1.06648e-05	0.00107632	1.0998e-05	1.06498e-05	0.000543661	51.0488	5.67381	71
CNAG_05817	(CNAG_05817) | Cryptococcus neoformans var. grubii H99 | GDP-mannose transporter 1 | protein | length=397	42885.8	1.06348e-05	1.06648e-05	0.00100091	1.0998e-05	1.06498e-05	0.000505956	47.5084	5.57011	72
CNAG_00600	(CNAG_00600) | Cryptococcus neoformans var. grubii H99 | capsular associated protein | protein | length=593	66784.4	1.06348e-05	1.06648e-05	0.00100007	1.0998e-05	1.06498e-05	0.000505534	47.4688	5.56891	73
CNAG_02852	(CNAG_02852) | Cryptococcus neoformans var. grubii H99 | 4-aminobutyrate transaminase | protein | length=479	52096	1.06348e-05	1.06648e-05	0.000906145	1.0998e-05	1.06498e-05	0.000458572	43.0591	5.42825	74
CNAG_04625	(CNAG_04625) | Cryptococcus neoformans var. grubii H99 | cerevisin | protein | length=515	53665.2	1.06348e-05	1.06648e-05	1.11117e-05	0.000881014	1.06498e-05	0.000446063	41.8846	5.38835	75
CNAG_07720	(CNAG_07720) | Cryptococcus neoformans var. grubii H99 | presequence translocated-associated motor subunit PAM17, mitochondrial | protein | length=217	23918.4	1.06348e-05	1.06648e-05	0.00087968	1.0998e-05	1.06498e-05	0.000445339	41.8166	5.386	76
CNAG_07319	(CNAG_07319) | Cryptococcus neoformans var. grubii H99 | hypothetical protein | protein | length=217	23526.5	1.06348e-05	1.06648e-05	1.11117e-05	0.000870249	1.06498e-05	0.000440681	41.3792	5.37083	77
CNAG_04009	(CNAG_04009) | Cryptococcus neoformans var. grubii H99 | aminopeptidase 2 | protein | length=1014	113014	1.06348e-05	1.06648e-05	1.11117e-05	0.000851625	1.06498e-05	0.000431368	40.5047	5.34002	78
CNAG_06075	(CNAG_06075) | Cryptococcus neoformans var. grubii H99 | hypothetical protein | protein | length=135	14802.6	0.068729	1.06648e-05	2.6374	1.0998e-05	0.0343698	1.31871	38.3681	5.26184	79
CNAG_03565	(CNAG_03565) | Cryptococcus neoformans var. grubii H99 | plasma-membrane proton-efflux P-type ATPase | protein | length=1079	118082	1.06348e-05	1.06648e-05	0.000798387	1.0998e-05	1.06498e-05	0.000404692	37.9999	5.24793	80
CNAG_05682	(CNAG_05682) | Cryptococcus neoformans var. grubii H99 | hypothetical protein | protein | length=181	20001.2	1.06348e-05	1.06648e-05	0.000772803	1.0998e-05	1.06498e-05	0.000391901	36.7988	5.20159	81
CNAG_06773	(CNAG_06773) | Cryptococcus neoformans var. grubii H99 | protein transporter SEC24 | protein | length=935	101692	1.06348e-05	1.06648e-05	0.000758684	1.0998e-05	1.06498e-05	0.000384841	36.1359	5.17536	82
CNAG_01871	(CNAG_01871) | Cryptococcus neoformans var. grubii H99 | prolactin regulatory element-binding protein | protein | length=416	44597	1.06348e-05	1.06648e-05	1.11117e-05	0.000718305	1.06498e-05	0.000364708	34.2455	5.09784	83
CNAG_06923	(CNAG_06923) | Cryptococcus neoformans var. grubii H99 | xylulose 5-phosphate/fructose 6-phosphate phosphoketolase | protein | length=834	93668.6	1.06348e-05	1.06648e-05	0.000687826	1.0998e-05	1.06498e-05	0.000349412	32.8092	5.03603	84
CNAG_00730	(CNAG_00730) | Cryptococcus neoformans var. grubii H99 | ATP-binding cassette transporter | protein | length=1543	172527	1.06348e-05	0.00153361	0.0181287	0.0308748	0.000772125	0.0245017	31.7329	4.98791	85
CNAG_06081	(CNAG_06081) | Cryptococcus neoformans var. grubii H99 | Glucose oxidase | protein | length=867	92055.1	1.06348e-05	0.000937164	0.0113135	0.0180539	0.000473899	0.0146837	30.9849	4.95349	86
CNAG_00531	(CNAG_00531) | Cryptococcus neoformans var. grubii H99 | potassium/sodium efflux P-type ATPase, fungal- type | protein | length=1091	118311	1.06348e-05	0.00225378	0.0267828	0.0425395	0.00113221	0.0346612	30.6138	4.93611	87
CNAG_00580	(CNAG_00580) | Cryptococcus neoformans var. grubii H99 | translation initiation factor IF-2 | protein | length=877	95213.2	1.06348e-05	1.06648e-05	0.000608345	1.0998e-05	1.06498e-05	0.000309671	29.0776	4.86184	88
CNAG_03099	(CNAG_03099) | Cryptococcus neoformans var. grubii H99 | chitin synthase 1 | protein | length=1236	136334	1.06348e-05	1.06648e-05	1.11117e-05	0.00053875	1.06498e-05	0.000274931	25.8156	4.69017	89
CNAG_02890	(CNAG_02890) | Cryptococcus neoformans var. grubii H99 | hypothetical protein | protein | length=418	44031.2	1.06348e-05	1.06648e-05	0.000499277	1.0998e-05	1.06498e-05	0.000255138	23.957	4.58238	90
CNAG_05533	(CNAG_05533) | Cryptococcus neoformans var. grubii H99 | hypothetical protein | protein | length=189	21005	1.06348e-05	1.06648e-05	0.000466208	1.0998e-05	1.06498e-05	0.000238603	22.4044	4.48571	91
CNAG_01435	(CNAG_01435) | Cryptococcus neoformans var. grubii H99 | serine-tRNA ligase | protein | length=461	51948	1.06348e-05	1.06648e-05	1.11117e-05	0.000446562	1.06498e-05	0.000228837	21.4874	4.42542	92
CNAG_06508	(CNAG_06508) | Cryptococcus neoformans var. grubii H99 | 1,3-beta-glucan synthase component FKS1 | protein | length=1799	204372	0.000833242	0.00256802	0.017806	0.0503588	0.00170063	0.0340824	20.041	4.32488	93
CNAG_04642	(CNAG_04642) | Cryptococcus neoformans var. grubii H99 | tetraspanin Tsp2 | protein | length=533	58847.5	1.06348e-05	1.06648e-05	1.11117e-05	0.000382324	1.06498e-05	0.000196718	18.4715	4.20723	94
CNAG_03120	(CNAG_03120) | Cryptococcus neoformans var. grubii H99 | alpha-1,3-glucan synthase | protein | length=2439	273354	0.000919763	0.00340147	0.0174865	0.0443144	0.00216062	0.0309005	14.3017	3.83811	95
CNAG_05615	(CNAG_05615) | Cryptococcus neoformans var. grubii H99 | syntaxin 1B/2/3 | protein | length=351	38579	0.0011908	0.00150389	0.0157935	0.0207548	0.00134734	0.0182742	13.5631	3.76162	96
CNAG_04388	(CNAG_04388) | Cryptococcus neoformans var. grubii H99 | mitochondrial manganese superoxide dismutase | protein | length=225	24887.3	1.06348e-05	1.06648e-05	1.11117e-05	0.000252319	1.06498e-05	0.000131715	12.3678	3.62852	97
CNAG_01354	(CNAG_01354) | Cryptococcus neoformans var. grubii H99 | hypothetical protein | protein | length=523	58549.2	1.06348e-05	0.000906591	0.00476045	0.00653664	0.000458613	0.00564855	12.3166	3.62253	98
CNAG_01683	(CNAG_01683) | Cryptococcus neoformans var. grubii H99 | Monosaccharide transporter | protein | length=600	64628.1	1.06348e-05	0.00543246	0.0283142	0.0319736	0.00272155	0.0301439	11.076	3.46937	99
CNAG_04851	(CNAG_04851) | Cryptococcus neoformans var. grubii H99 | transitional endoplasmic reticulum ATPase | protein | length=810	89456.2	1.06348e-05	0.00148511	0.00122534	0.0118791	0.000747874	0.00655221	8.76111	3.13111	100
CNAG_03065	(CNAG_03065) | Cryptococcus neoformans var. grubii H99 | ER-derived vesicles protein ERV14 | protein | length=137	15885	0.000979284	1.06648e-05	0.0061237	0.0025291	0.000494975	0.0043264	8.74064	3.12774	101
CNAG_06638	(CNAG_06638) | Cryptococcus neoformans var. grubii H99 | malate dehydrogenase (oxaloacetate- decarboxylating) | protein | length=629	69087.9	1.06348e-05	0.00115215	0.00349503	0.00532072	0.000581392	0.00440788	7.58159	2.9225	102
CNAG_03964	(CNAG_03964) | Cryptococcus neoformans var. grubii H99 | zinc knuckle family protein | protein | length=361	38788.7	0.000287811	1.06648e-05	0.00209347	1.0998e-05	0.000149238	0.00105223	7.05072	2.81777	103
CNAG_01378	(CNAG_01378) | Cryptococcus neoformans var. grubii H99 | STE24 endopeptidase | protein | length=460	52368	1.06348e-05	0.00119416	0.00375907	0.00461175	0.000602397	0.00418541	6.94793	2.79658	104
CNAG_03486	(CNAG_03486) | Cryptococcus neoformans var. grubii H99 | peptidyl-prolyl cis-trans isomerase B | protein | length=231	24957.5	1.06348e-05	0.000283373	0.000606155	0.00143087	0.000147004	0.00101851	6.92847	2.79254	105
CNAG_06400	(CNAG_06400) | Cryptococcus neoformans var. grubii H99 | plasma-membrane proton-efflux P-type ATPase | protein | length=998	108538	0.100075	0.172643	0.952219	0.779197	0.136359	0.865708	6.34874	2.66647	106
CNAG_02099	(CNAG_02099) | Cryptococcus neoformans var. grubii H99 | fatty acid synthase subunit beta, fungi type | protein | length=2514	275107	1.06348e-05	0.000914848	0.00271388	0.00308393	0.000462742	0.0028989	6.26462	2.64723	107
CNAG_01733	(CNAG_01733) | Cryptococcus neoformans var. grubii H99 | pre-mRNA-processing factor 19 | protein | length=508	54347.2	0.00109056	1.06648e-05	0.00360898	0.0032405	0.000550612	0.00342474	6.21988	2.63689	108
CNAG_03463	(CNAG_03463) | Cryptococcus neoformans var. grubii H99 | hypothetical protein | protein | length=687	74307.8	1.06348e-05	0.000989416	0.00162475	0.0043645	0.000500026	0.00299462	5.98894	2.5823	109
CNAG_06183	(CNAG_06183) | Cryptococcus neoformans var. grubii H99 | origin recognition complex subunit 4 | protein | length=818	89906.1	1.06348e-05	0.00509559	1.11117e-05	0.0282328	0.00255311	0.014122	5.53127	2.46761	110
CNAG_05809	(CNAG_05809) | Cryptococcus neoformans var. grubii H99 | ferrochelatase | protein | length=413	45221.6	0.0006564	0.000915914	0.0042416	0.00353207	0.000786157	0.00388683	4.94409	2.30571	111
CNAG_00605	(CNAG_00605) | Cryptococcus neoformans var. grubii H99 | cytoplasmic protein | protein | length=344	37576.2	1.06348e-05	0.000175776	0.000901352	1.0998e-05	9.32053e-05	0.000456175	4.8943	2.2911	112
CNAG_00072	(CNAG_00072) | Cryptococcus neoformans var. grubii H99 | protein disulfide-isomerase | protein | length=411	44668.7	1.06348e-05	0.00057648	0.00167099	0.00111602	0.000293558	0.00139351	4.74696	2.247	113
CNAG_00026	(CNAG_00026) | Cryptococcus neoformans var. grubii H99 | kynurenine aminotransferase | protein | length=460	51518.2	0.0737466	0.00262212	0.104004	0.224292	0.0381843	0.164148	4.29883	2.10394	114
CNAG_05884	(CNAG_05884) | Cryptococcus neoformans var. grubii H99 | importin beta-4 subunit | protein | length=1080	118035	1.06348e-05	0.0027543	0.00680109	0.00497219	0.00138247	0.00588664	4.25807	2.0902	115
CNAG_04054	(CNAG_04054) | Cryptococcus neoformans var. grubii H99 | translation initiation factor SUI1 | protein | length=159	17061.4	0.000545365	1.06648e-05	0.00177186	0.000593335	0.000278015	0.0011826	4.25372	2.08872	116
CNAG_01083	(CNAG_01083) | Cryptococcus neoformans var. grubii H99 | 26S proteasome regulatory subunit N5 | protein | length=513	58747.6	1.06348e-05	0.000853649	0.00245887	0.00114217	0.000432142	0.00180052	4.16651	2.05884	117
CNAG_00462	(CNAG_00462) | Cryptococcus neoformans var. grubii H99 | electron-transferring-flavoprotein dehydrogenase | protein | length=615	66962.9	0.00117627	1.06648e-05	0.00250049	0.00242893	0.000593465	0.00246471	4.15308	2.05418	118
CNAG_01653	(CNAG_01653) | Cryptococcus neoformans var. grubii H99 | cytokine inducing-glycoprotein | protein | length=281	29568.4	1.06348e-05	0.00368713	0.0035468	0.0112242	0.00184888	0.0073855	3.99458	1.99804	119
CNAG_05277	(CNAG_05277) | Cryptococcus neoformans var. grubii H99 | vesicle-associated membrane protein 4 | protein | length=120	13288.4	0.00265086	0.00427993	0.0150202	0.0123136	0.0034654	0.0136669	3.94382	1.97959	120
CNAG_07797	(CNAG_07797) | Cryptococcus neoformans var. grubii H99 | transcriptional regulator, variant | protein | length=247	27563.1	0.00147274	1.06648e-05	0.00577219	1.0998e-05	0.000741704	0.00289159	3.89858	1.96295	121
CNAG_00897	(CNAG_00897) | Cryptococcus neoformans var. grubii H99 | putative glucosidase | protein | length=622	68719.5	0.000831199	0.00522085	0.00446054	0.0185997	0.00302602	0.0115301	3.81033	1.92992	122
CNAG_07400	(CNAG_07400) | Cryptococcus neoformans var. grubii H99 | aspartate-tRNA(Asn) ligase | protein | length=567	64222.3	1.06348e-05	0.000224475	1.11117e-05	0.00084781	0.000117555	0.000429461	3.65329	1.8692	123
CNAG_02943	(CNAG_02943) | Cryptococcus neoformans var. grubii H99 | cytoplasmic protein, variant | protein | length=629	68778.1	0.0110027	0.0222422	0.0518103	0.0683559	0.0166225	0.0600831	3.61458	1.85383	124
CNAG_07554	(CNAG_07554) | Cryptococcus neoformans var. grubii H99 | capsular associated protein | protein | length=640	73107.2	0.000554738	0.00077636	0.00395182	0.000858057	0.000665549	0.00240494	3.61347	1.85338	125
CNAG_03701	(CNAG_03701) | Cryptococcus neoformans var. grubii H99 | 3-phosphoshikimate 1-carboxyvinyltransferase | protein | length=1611	173313	1.06348e-05	0.000769712	0.00190982	0.000884216	0.000390174	0.00139702	3.5805	1.84016	126
CNAG_02372	(CNAG_02372) | Cryptococcus neoformans var. grubii H99 | enoyl reductase | protein | length=310	35328.5	0.00264905	0.00709638	0.0189083	0.0157532	0.00487271	0.0173308	3.5567	1.83054	127
CNAG_03457	(CNAG_03457) | Cryptococcus neoformans var. grubii H99 | arginine-tRNA ligase | protein | length=622	70161.4	0.00265447	0.00554396	0.0167785	0.0117801	0.00409922	0.0142793	3.48342	1.8005	128
CNAG_06279	(CNAG_06279) | Cryptococcus neoformans var. grubii H99 | transportin-3 | protein | length=986	107753	1.06348e-05	0.000927092	1.11117e-05	0.00325494	0.000468864	0.00163303	3.48294	1.80031	129
CNAG_06930	(CNAG_06930) | Cryptococcus neoformans var. grubii H99 | hypothetical protein | protein | length=64	6676.88	0.000818425	1.06648e-05	0.00287472	1.0998e-05	0.000414545	0.00144286	3.48059	1.79933	130
CNAG_00091	(CNAG_00091) | Cryptococcus neoformans var. grubii H99 | hypothetical protein | protein | length=534	52724.3	0.000413822	0.00312311	0.0056258	0.00630289	0.00176846	0.00596435	3.37261	1.75387	131
CNAG_03920	(CNAG_03920) | Cryptococcus neoformans var. grubii H99 | isocitrate dehydrogenase, NADP-dependent | protein | length=453	50769.3	0.00118584	0.00101889	0.00259469	0.00479444	0.00110237	0.00369457	3.35149	1.7448	132
CNAG_05498	(CNAG_05498) | Cryptococcus neoformans var. grubii H99 | hypothetical protein | protein | length=591	66250.4	1.06348e-05	0.00391295	0.00855714	0.0045589	0.00196179	0.00655802	3.34288	1.74109	133
CNAG_06613	(CNAG_06613) | Cryptococcus neoformans var. grubii H99 | endoplasmic reticulum protein | protein | length=445	48227.1	0.000854811	0.00214474	0.00397736	0.00586122	0.00149978	0.00491929	3.28002	1.7137	134
CNAG_07347	(CNAG_07347) | Cryptococcus neoformans var. grubii H99 | Heat shock protein | protein | length=898	99853.1	1.06348e-05	0.00107168	0.00343741	1.0998e-05	0.000541156	0.00172421	3.18615	1.67181	135
CNAG_01657	(CNAG_01657) | Cryptococcus neoformans var. grubii H99 | fumarate hydratase, mitochondrial | protein | length=510	55008.2	0.00202544	0.000950299	0.00503219	0.00437874	0.00148787	0.00470547	3.16256	1.66109	136
CNAG_00997	(CNAG_00997) | Cryptococcus neoformans var. grubii H99 | hypothetical protein | protein | length=87	9543.8	1.06348e-05	0.00386931	0.00573002	0.00639024	0.00193997	0.00606013	3.12382	1.64331	137
CNAG_05907	(CNAG_05907) | Cryptococcus neoformans var. grubii H99 | pyruvate carboxylase | protein | length=1203	131533	0.00592823	0.00562256	0.0222649	0.0127514	0.0057754	0.0175081	3.03151	1.60003	138
CNAG_03554	(CNAG_03554) | Cryptococcus neoformans var. grubii H99 | coatomer protein complex, subunit alpha (xenin) | protein | length=1222	136089	0.00306408	0.0158404	0.0316282	0.0255192	0.00945224	0.0285737	3.02295	1.59596	139
CNAG_04014	(CNAG_04014) | Cryptococcus neoformans var. grubii H99 | 26S proteasome regulatory subunit N9 | protein | length=412	45763.4	1.06348e-05	0.00123511	0.00249384	0.00126661	0.000622871	0.00188022	3.01864	1.5939	140
CNAG_03286	(CNAG_03286) | Cryptococcus neoformans var. grubii H99 | hypothetical protein | protein | length=214	24179.7	1.06348e-05	0.00194652	0.00360985	0.00217187	0.000978576	0.00289086	2.95415	1.56274	141
CNAG_03948	(CNAG_03948) | Cryptococcus neoformans var. grubii H99 | NAD(P)H:quinone oxidoreductase, type IV | protein | length=338	34514.9	0.0298491	0.0517758	0.100916	0.13152	0.0408125	0.116218	2.84762	1.50976	142
CNAG_03485	(CNAG_03485) | Cryptococcus neoformans var. grubii H99 | polyamine transporter 1 | protein | length=750	80410	0.0600661	1.06648e-05	0.0611001	0.10722	0.0300384	0.0841599	2.80175	1.48633	143
CNAG_00104	(CNAG_00104) | Cryptococcus neoformans var. grubii H99 | elongation factor 3 | protein | length=1100	119064	1.06348e-05	0.000866039	0.000995615	0.00144137	0.000438337	0.00121849	2.77981	1.47499	144
CNAG_04752	(CNAG_04752) | Cryptococcus neoformans var. grubii H99 | hypothetical protein | protein | length=348	37447.2	0.00179761	0.0023282	0.0113807	1.0998e-05	0.0020629	0.00569584	2.76108	1.46523	145
CNAG_06049	(CNAG_06049) | Cryptococcus neoformans var. grubii H99 | GTP-binding protein ryh1 | protein | length=210	23156.2	1.06348e-05	0.00134378	0.00144553	0.00226771	0.000677205	0.00185662	2.74159	1.45502	146
CNAG_02239	(CNAG_02239) | Cryptococcus neoformans var. grubii H99 | 26S protease regulatory subunit 4 | protein | length=438	48366.2	1.06348e-05	0.00133531	0.00201326	0.0015885	0.000672975	0.00180088	2.676	1.42008	147
CNAG_00721	(CNAG_00721) | Cryptococcus neoformans var. grubii H99 | alpha-1,3-mannosyltransferase | protein | length=525	59912.1	0.000575675	0.00144158	0.00354439	0.00182899	0.00100863	0.00268669	2.66371	1.41343	148
CNAG_01750	(CNAG_01750) | Cryptococcus neoformans var. grubii H99 | hsp72-like protein | protein | length=642	69513.3	1.06348e-05	0.00431155	0.0100829	0.00128955	0.00216109	0.00568621	2.63118	1.39571	149
CNAG_00649	(CNAG_00649) | Cryptococcus neoformans var. grubii H99 | tryptophan synthase, beta subunit | protein | length=715	76918.9	1.06348e-05	0.000852415	0.0021784	1.0998e-05	0.000431525	0.0010947	2.53681	1.34302	150
CNAG_02885	(CNAG_02885) | Cryptococcus neoformans var. grubii H99 | capsular associated protein | protein | length=530	56953.6	0.00087467	1.06648e-05	0.000868369	0.00136045	0.000442668	0.00111441	2.51749	1.33198	151
CNAG_01414	(CNAG_01414) | Cryptococcus neoformans var. grubii H99 | hypothetical protein | protein | length=259	28323.2	0.0025258	0.00357644	0.00961196	0.00542823	0.00305112	0.00752009	2.4647	1.30141	152
CNAG_06594	(CNAG_06594) | Cryptococcus neoformans var. grubii H99 | oxysterol binding protein | protein | length=401	45140.6	0.000949575	0.000981281	0.00467548	1.0998e-05	0.000965428	0.00234324	2.42715	1.27926	153
CNAG_04074	(CNAG_04074) | Cryptococcus neoformans var. grubii H99 | coatomer beta' subunit | protein | length=829	91838.3	0.00170304	0.015228	0.0233838	0.0172583	0.00846552	0.020321	2.40044	1.2633	154
CNAG_00930	(CNAG_00930) | Cryptococcus neoformans var. grubii H99 | Argininosuccinate synthase | protein | length=429	47374.9	0.00173871	0.00159491	0.00391555	0.0040808	0.00166681	0.00399818	2.3987	1.26225	155
CNAG_03771	(CNAG_03771) | Cryptococcus neoformans var. grubii H99 | DNA binding protein Ncp1 | protein | length=572	62572.9	0.0029215	0.00686026	0.010921	0.0124667	0.00489088	0.0116938	2.39095	1.25758	156
CNAG_01597	(CNAG_01597) | Cryptococcus neoformans var. grubii H99 | hypothetical protein | protein | length=251	27744.1	1.06348e-05	0.00196829	0.00170516	0.00300926	0.000989464	0.00235721	2.38231	1.25236	157
CNAG_07547	(CNAG_07547) | Cryptococcus neoformans var. grubii H99 | hypothetical protein | protein | length=300	33132.3	1.06348e-05	0.0023519	0.00215486	0.00345653	0.00118127	0.0028057	2.37516	1.24802	158
CNAG_05702	(CNAG_05702) | Cryptococcus neoformans var. grubii H99 | hypothetical protein | protein | length=279	31549.2	1.06348e-05	0.00106789	0.00154996	0.00100504	0.000539262	0.0012775	2.36898	1.24426	159
CNAG_02923	(CNAG_02923) | Cryptococcus neoformans var. grubii H99 | large subunit ribosomal protein L14 | protein | length=149	15937.9	1.06348e-05	0.00189038	0.00193098	0.00255982	0.000950509	0.0022454	2.36231	1.2402	160
CNAG_03785	(CNAG_03785) | Cryptococcus neoformans var. grubii H99 | alpha,alpha-trehalase | protein | length=875	99323.2	1.06348e-05	0.00118212	0.00275519	1.0998e-05	0.000596376	0.00138309	2.31916	1.2136	161
CNAG_01190	(CNAG_01190) | Cryptococcus neoformans var. grubii H99 | vesicle transporter SEC22 | protein | length=224	25702.4	1.06348e-05	0.00288618	0.00350814	0.00316736	0.00144841	0.00333775	2.30443	1.20441	162
CNAG_02736	(CNAG_02736) | Cryptococcus neoformans var. grubii H99 | T-complex protein 1 subunit theta | protein | length=547	58422	1.06348e-05	0.00198614	0.00210599	0.00246066	0.000998388	0.00228333	2.28701	1.19346	163
CNAG_03936	(CNAG_03936) | Cryptococcus neoformans var. grubii H99 | NAD(P)H:quinone oxidoreductase, type IV | protein | length=211	22330.3	0.00465264	0.00162462	0.00459371	0.00973484	0.00313863	0.00716427	2.28261	1.19069	164
CNAG_05348	(CNAG_05348) | Cryptococcus neoformans var. grubii H99 | cell division control protein 42 | protein | length=193	21368.7	1.06348e-05	0.00627285	0.00982632	0.00450119	0.00314174	0.00716375	2.28018	1.18915	165
CNAG_05578	(CNAG_05578) | Cryptococcus neoformans var. grubii H99 | hypothetical protein | protein | length=89	10146.6	0.00464809	0.00598047	0.0133347	0.0108223	0.00531428	0.0120785	2.27283	1.18449	166
CNAG_00970	(CNAG_00970) | Cryptococcus neoformans var. grubii H99 | phosphatidate cytidylyltransferase | protein | length=645	71409.5	1.06348e-05	0.00220721	0.00257849	0.00241291	0.00110892	0.0024957	2.25056	1.17029	167
CNAG_02002	(CNAG_02002) | Cryptococcus neoformans var. grubii H99 | hypothetical protein | protein | length=424	48885.6	1.06348e-05	0.00885727	0.0107499	0.009115	0.00443395	0.00993243	2.24009	1.16355	168
CNAG_03299	(CNAG_03299) | Cryptococcus neoformans var. grubii H99 | coatomer beta subunit | protein | length=952	105618	0.00684035	0.0141251	0.0289565	0.0179701	0.0104827	0.0234633	2.23828	1.16239	169
CNAG_00794	(CNAG_00794) | Cryptococcus neoformans var. grubii H99 | hypothetical protein | protein | length=261	27941.5	0.000667793	0.00183929	0.00215486	0.00345653	0.00125354	0.0028057	2.23822	1.16235	170
CNAG_01797	(CNAG_01797) | Cryptococcus neoformans var. grubii H99 | hypothetical protein | protein | length=267	30346.6	0.000839077	1.06648e-05	0.000907868	0.000985864	0.000424871	0.000946866	2.2286	1.15614	171
CNAG_07571	(CNAG_07571) | Cryptococcus neoformans var. grubii H99 | hypothetical protein | protein | length=910	96028.1	1.06348e-05	0.00106272	0.00154849	0.000841489	0.000536679	0.00119499	2.22664	1.15487	172
CNAG_00808	(CNAG_00808) | Cryptococcus neoformans var. grubii H99 | myosin regulatory light chain cdc4 | protein | length=141	15583.4	0.0136463	1.06648e-05	1.11117e-05	0.0303853	0.00682848	0.0151982	2.22571	1.15426	173
CNAG_00121	(CNAG_00121) | Cryptococcus neoformans var. grubii H99 | glycerol-3-phosphate dehydrogenase (NAD()) | protein | length=344	37802.1	0.00909218	0.0048342	0.0133948	0.0172862	0.00696319	0.0153405	2.20309	1.13953	174
CNAG_00100	(CNAG_00100) | Cryptococcus neoformans var. grubii H99 | stress-induced-phosphoprotein 1 | protein | length=584	64684	1.06348e-05	0.00182588	0.00145265	0.00256365	0.000918255	0.00200815	2.18692	1.1289	175
CNAG_07359	(CNAG_07359) | Cryptococcus neoformans var. grubii H99 | Atypical/ABC1/ABC1-C protein kinase | protein | length=1189	133079	1.06348e-05	0.00485359	0.00493046	0.00568579	0.00243211	0.00530813	2.18252	1.12599	176
CNAG_01397	(CNAG_01397) | Cryptococcus neoformans var. grubii H99 | mitochondrial import inner membrane translocase subunit | protein | length=241	24733.8	1.06348e-05	0.00222479	0.00177058	0.00308877	0.00111771	0.00242967	2.17379	1.12022	177
CNAG_02814	(CNAG_02814) | Cryptococcus neoformans var. grubii H99 | glycerol-3-phosphate dehydrogenase | protein | length=798	89240.4	1.06348e-05	0.0121561	0.0125093	0.0138381	0.00608336	0.0131737	2.16553	1.11472	178
CNAG_02106	(CNAG_02106) | Cryptococcus neoformans var. grubii H99 | mitochondrial intermembrane space import and assembly protein 40 | protein | length=231	24854.4	1.06348e-05	0.00124455	0.00169474	0.00099063	0.000627592	0.00134268	2.13942	1.09722	179
CNAG_03186	(CNAG_03186) | Cryptococcus neoformans var. grubii H99 | THO complex subunit 4 | protein | length=264	28046.4	0.0184459	0.00523929	0.0300006	0.0205852	0.0118426	0.0252929	2.13575	1.09474	180
CNAG_03416	(CNAG_03416) | Cryptococcus neoformans var. grubii H99 | hypothetical protein | protein | length=160	17626.4	1.06348e-05	0.00187601	0.00257364	0.00144762	0.00094332	0.00201063	2.13144	1.09183	181
CNAG_00536	(CNAG_00536) | Cryptococcus neoformans var. grubii H99 | hypothetical protein | protein | length=85	9689.23	0.00485365	0.000756038	0.00621435	0.00557227	0.00280484	0.00589331	2.10112	1.07116	182
CNAG_07502	(CNAG_07502) | Cryptococcus neoformans var. grubii H99 | CTP synthase | protein | length=625	69638.1	0.0085868	0.0166574	0.0288393	0.0236279	0.0126221	0.0262336	2.07839	1.05546	183
CNAG_06381	(CNAG_06381) | Cryptococcus neoformans var. grubii H99 | hypothetical protein | protein | length=861	94598.8	0.0189603	0.0244746	0.0473787	0.0426991	0.0217174	0.0450389	2.07386	1.05232	184
CNAG_01753	(CNAG_01753) | Cryptococcus neoformans var. grubii H99 | hypothetical protein | protein | length=257	26858	0.00792307	0.0830545	0.0683001	0.12012	0.0454888	0.09421	2.07106	1.05037	185
CNAG_00686	(CNAG_00686) | Cryptococcus neoformans var. grubii H99 | hypothetical protein | protein | length=286	30485.6	0.0307061	0.021299	0.068086	0.0395588	0.0260026	0.0538224	2.06989	1.04955	186
CNAG_04304	(CNAG_04304) | Cryptococcus neoformans var. grubii H99 | T-complex protein 1 subunit zeta | protein | length=552	60038.9	0.00126047	0.00308789	0.00184253	0.00711012	0.00217418	0.00447633	2.05886	1.04184	187
CNAG_03439	(CNAG_03439) | Cryptococcus neoformans var. grubii H99 | hypothetical protein | protein | length=216	23165	0.0021339	0.000826165	0.00294066	0.00307498	0.00148003	0.00300782	2.03227	1.02309	188
CNAG_06175	(CNAG_06175) | Cryptococcus neoformans var. grubii H99 | 26S proteasome regulatory subunit N2 | protein | length=1005	109037	1.06348e-05	0.00131581	0.00206668	0.000617824	0.000663223	0.00134225	2.02383	1.01709	189
CNAG_04364	(CNAG_04364) | Cryptococcus neoformans var. grubii H99 | dolichyl-diphosphooligosaccharide-protein glycosyltransferase | protein | length=821	91097.3	0.000469461	0.0022412	0.0014942	0.00398887	0.00135533	0.00274153	2.02278	1.01634	190
CNAG_07570	(CNAG_07570) | Cryptococcus neoformans var. grubii H99 | prenylated SNARE protein Ykt6p | protein | length=233	24964.5	1.06348e-05	0.00201559	0.00115107	0.00293867	0.00101311	0.00204487	2.01841	1.01322	191
CNAG_03553	(CNAG_03553) | Cryptococcus neoformans var. grubii H99 | hypothetical protein | protein | length=1186	127104	0.000694378	0.0108477	0.0137878	0.00950737	0.00577104	0.0116476	2.01828	1.01313	192
CNAG_01696	(CNAG_01696) | Cryptococcus neoformans var. grubii H99 | chaperone DnaJ, variant | protein | length=547	58272.5	0.00339096	0.00198551	0.00618376	0.00464796	0.00268824	0.00541586	2.01465	1.01053	193
CNAG_03688	(CNAG_03688) | Cryptococcus neoformans var. grubii H99 | hypothetical protein | protein | length=187	19965	0.00148058	1.06648e-05	0.00298273	1.0998e-05	0.000745623	0.00149686	2.00753	1.00542	194
CNAG_04488	(CNAG_04488) | Cryptococcus neoformans var. grubii H99 | 3-ketoacyl-CoA reductase | protein | length=361	39179.5	0.00177706	0.00421216	0.00523632	0.006737	0.00299461	0.00598666	1.99914	0.999383	195
CNAG_02830	(CNAG_02830) | Cryptococcus neoformans var. grubii H99 | delta24(24(1))-sterol reductase | protein | length=489	56625	1.06348e-05	0.00364984	0.00392748	0.00328009	0.00183024	0.00360379	1.96903	0.977483	196
CNAG_06630	(CNAG_06630) | Cryptococcus neoformans var. grubii H99 | import inner membrane translocase subunit tim44 | protein | length=454	51107.1	1.06348e-05	0.00195286	0.00311182	0.000744044	0.000981747	0.00192793	1.96378	0.973631	197
CNAG_06543	(CNAG_06543) | Cryptococcus neoformans var. grubii H99 | ethanolaminephosphotransferase | protein | length=430	48098	1.06348e-05	0.000866729	0.00113272	0.000581296	0.000438682	0.000857007	1.95359	0.966131	198
CNAG_07746	(CNAG_07746) | Cryptococcus neoformans var. grubii H99 | methylenetetrahydrofolate dehydrogenase (NADP) | protein | length=1021	108963	0.00157348	0.00468854	0.00386704	0.00831781	0.00313101	0.00609243	1.94583	0.960389	199
CNAG_04948	(CNAG_04948) | Cryptococcus neoformans var. grubii H99 | tubulin beta | protein | length=458	50749.7	0.00158668	0.00348738	0.00506666	0.00478971	0.00253703	0.00492818	1.9425	0.957917	200
CNAG_05132	(CNAG_05132) | Cryptococcus neoformans var. grubii H99 | cytochrome c oxidase subunit 5b | protein | length=158	17058.3	0.012172	0.0138654	0.0271551	0.0229726	0.0130187	0.0250638	1.92522	0.945021	201
CNAG_01679	(CNAG_01679) | Cryptococcus neoformans var. grubii H99 | small subunit ribosomal protein S15 | protein | length=269	30068.3	1.06348e-05	0.0027159	0.00176748	0.00344735	0.00136327	0.00260742	1.91262	0.935552	202
CNAG_05881	(CNAG_05881) | Cryptococcus neoformans var. grubii H99 | Alpha-1,2-mannosyltransferase | protein | length=691	79049.1	1.06348e-05	0.00346012	0.00341664	0.00320462	0.00173538	0.00331063	1.90773	0.931856	203
CNAG_02189	(CNAG_02189) | Cryptococcus neoformans var. grubii H99 | Alpha-amylase | protein | length=532	57422.6	0.00656981	0.00212995	0.00428921	0.0122335	0.00434988	0.00826136	1.89922	0.925404	204
CNAG_00305	(CNAG_00305) | Cryptococcus neoformans var. grubii H99 | chaperone activator, variant | protein | length=394	42078.5	0.00487865	0.00552361	0.00930591	0.0103798	0.00520113	0.00984285	1.89244	0.92025	205
CNAG_01347	(CNAG_01347) | Cryptococcus neoformans var. grubii H99 | co-chaperone | protein | length=522	58281	0.000658938	0.00128614	0.00189131	0.00176755	0.000972538	0.00182943	1.88109	0.911565	206
CNAG_02326	(CNAG_02326) | Cryptococcus neoformans var. grubii H99 | V-type proton ATPase catalytic subunit A | protein | length=618	68246.4	0.00312956	0.00404875	0.00464027	0.00884413	0.00358915	0.0067422	1.87849	0.909575	207
CNAG_02753	(CNAG_02753) | Cryptococcus neoformans var. grubii H99 | endoplasmic reticulum protein | protein | length=278	30826.1	1.06348e-05	0.00299319	0.0015367	0.00403374	0.00150191	0.00278522	1.85445	0.890992	208
CNAG_06114	(CNAG_06114) | Cryptococcus neoformans var. grubii H99 | rab family protein | protein | length=254	27010	0.000891574	0.00231343	0.00219069	0.00375141	0.0016025	0.00297105	1.85401	0.890647	209
CNAG_05069	(CNAG_05069) | Cryptococcus neoformans var. grubii H99 | ubiquinol-cytochrome c reductase subunit 10 | protein | length=74	8135.42	0.0206774	0.0319702	0.034329	0.0629397	0.0263238	0.0486344	1.84754	0.885609	210
CNAG_03315	(CNAG_03315) | Cryptococcus neoformans var. grubii H99 | GTP-binding protein rhoA | protein | length=197	21693	0.004072	0.0099252	0.014924	0.0108784	0.0069986	0.0129012	1.8434	0.882368	211
CNAG_07382	(CNAG_07382) | Cryptococcus neoformans var. grubii H99 | hypothetical protein | protein | length=442	49328.2	1.06348e-05	0.00258827	0.0023931	0.00239186	0.00129945	0.00239248	1.84114	0.8806	212
CNAG_00701	(CNAG_00701) | Cryptococcus neoformans var. grubii H99 | protein involved in gxm O-acetylation | protein | length=508	56706.7	1.06348e-05	0.00185994	0.00280962	0.00062713	0.00093529	0.00171837	1.83726	0.877558	213
CNAG_01144	(CNAG_01144) | Cryptococcus neoformans var. grubii H99 | replication factor A1 | protein | length=613	67667.1	1.06348e-05	0.00184085	0.00335927	1.0998e-05	0.000925741	0.00168513	1.82031	0.864181	214
CNAG_02673	(CNAG_02673) | Cryptococcus neoformans var. grubii H99 | NAD dependent epimerase/dehydratase | protein | length=364	39498.7	0.000385872	0.00253987	0.00444492	0.000869544	0.00146287	0.00265723	1.81645	0.861121	215
CNAG_00256	(CNAG_00256) | Cryptococcus neoformans var. grubii H99 | Aspartate-semialdehyde dehydrogenase | protein | length=367	39123	0.00147159	0.0107411	0.0106001	0.0115359	0.00610633	0.011068	1.81254	0.858016	216
CNAG_03931	(CNAG_03931) | Cryptococcus neoformans var. grubii H99 | mitochondrial import receptor subunit TOM40 | protein | length=375	40697.3	0.00296348	0.00174694	0.00313945	0.00536017	0.00235521	0.00424981	1.80443	0.851542	217
CNAG_01664	(CNAG_01664) | Cryptococcus neoformans var. grubii H99 | CMGC/CDK/CDC2 protein kinase | protein | length=298	33696.8	0.00139863	0.00836927	0.0108068	0.00671394	0.00488395	0.00876038	1.79371	0.842944	218
CNAG_07801	(CNAG_07801) | Cryptococcus neoformans var. grubii H99 | aldo-keto reductase | protein | length=303	34364.5	0.000548651	0.0073965	0.00693946	0.00722347	0.00397257	0.00708147	1.78259	0.833973	219
CNAG_00064	(CNAG_00064) | Cryptococcus neoformans var. grubii H99 | COPII-coated vesicle protein | protein | length=198	22722	0.00185124	0.00417372	0.00593606	0.0048038	0.00301248	0.00536993	1.78256	0.83395	220
CNAG_02726	(CNAG_02726) | Cryptococcus neoformans var. grubii H99 | cytoplasmic protein | protein | length=307	33345.5	1.06348e-05	0.00258492	0.00460431	1.0998e-05	0.00129778	0.00230765	1.77816	0.830385	221
CNAG_07373	(CNAG_07373) | Cryptococcus neoformans var. grubii H99 | Carbamoyl-phosphate synthase, large subunit | protein | length=2333	254653	0.0434799	0.0626181	0.0965859	0.0906482	0.053049	0.093617	1.76473	0.819445	222
CNAG_04601	(CNAG_04601) | Cryptococcus neoformans var. grubii H99 | glycine hydroxymethyltransferase | protein | length=499	54428.2	1.06348e-05	0.00292656	0.0023506	0.00281413	0.0014686	0.00258236	1.75838	0.81425	223
CNAG_05722	(CNAG_05722) | Cryptococcus neoformans var. grubii H99 | alanine-tRNA ligase | protein | length=1012	111761	1.06348e-05	0.00258186	0.00317072	0.0013787	0.00129625	0.00227471	1.75485	0.811344	224
CNAG_05978	(CNAG_05978) | Cryptococcus neoformans var. grubii H99 | glutamate-tRNA ligase | protein | length=728	81820.5	1.06348e-05	0.000650268	0.00114164	1.0998e-05	0.000330451	0.000576317	1.74403	0.802426	225
CNAG_02153	(CNAG_02153) | Cryptococcus neoformans var. grubii H99 | glucose repression regulatory protein TUP1 | protein | length=564	62384.2	0.00219839	0.00450471	0.0089305	0.00266118	0.00335155	0.00579584	1.7293	0.790189	226
CNAG_01709	(CNAG_01709) | Cryptococcus neoformans var. grubii H99 | translation initiation factor 5 | protein | length=402	43946.7	0.000929603	0.00174494	0.00260654	0.0019739	0.00133727	0.00229022	1.71261	0.776194	227
CNAG_01018	(CNAG_01018) | Cryptococcus neoformans var. grubii H99 | histone-lysine N-methyltransferase Su(var)3-9 | protein | length=473	50373.4	0.00396537	0.0125227	0.0162991	0.0116209	0.00824406	0.01396	1.69334	0.759874	228
CNAG_00370	(CNAG_00370) | Cryptococcus neoformans var. grubii H99 | Predicted ubiquitin-ribosomal 60s subunit protein L40a fusion protein | protein | length=129	14653.1	0.112185	0.14417	0.209514	0.222487	0.128177	0.216	1.68517	0.752891	229
CNAG_01920	(CNAG_01920) | Cryptococcus neoformans var. grubii H99 | Polyubiquitin | protein | length=381	42763	0.112185	0.14417	0.209514	0.222487	0.128177	0.216	1.68517	0.752891	230
CNAG_03677	(CNAG_03677) | Cryptococcus neoformans var. grubii H99 | hypothetical protein | protein | length=253	27034.5	0.00379864	0.00071107	0.00755978	1.0998e-05	0.00225486	0.00378539	1.67877	0.747406	231
CNAG_04743	(CNAG_04743) | Cryptococcus neoformans var. grubii H99 | oligosaccharyltransferase complex subunit beta | protein | length=468	51936.8	0.00491876	0.0112515	0.0143356	0.0124512	0.00808515	0.0133934	1.65655	0.72818	232
CNAG_02100	(CNAG_02100) | Cryptococcus neoformans var. grubii H99 | fatty acid synthase subunit alpha, fungi type | protein | length=1438	157575	0.00696262	0.00448215	0.00656752	0.0122316	0.00572239	0.00939957	1.6426	0.715978	233
CNAG_05592	(CNAG_05592) | Cryptococcus neoformans var. grubii H99 | potassium/sodium efflux P-type ATPase, fungal- type | protein | length=1006	109570	0.00190132	0.011274	0.00698486	0.0146419	0.00658767	0.0108134	1.64146	0.714979	234
CNAG_03937	(CNAG_03937) | Cryptococcus neoformans var. grubii H99 | hypothetical protein | protein | length=119	13097.8	0.000859208	0.00160939	0.00138613	0.00266288	0.0012343	0.0020245	1.6402	0.713874	235
CNAG_03959	(CNAG_03959) | Cryptococcus neoformans var. grubii H99 | hypothetical protein | protein | length=213	23371	0.00362532	0.00109276	0.00399389	0.0037296	0.00235904	0.00386174	1.637	0.711052	236
CNAG_00722	(CNAG_00722) | Cryptococcus neoformans var. grubii H99 | large subunit ribosomal protein L27 | protein | length=183	20472.3	0.000918388	1.06648e-05	0.000607839	0.000910388	0.000464526	0.000759113	1.63417	0.708554	237
CNAG_03558	(CNAG_03558) | Cryptococcus neoformans var. grubii H99 | hypothetical protein | protein | length=147	16832	0.00304676	0.00731295	0.010764	0.00609283	0.00517986	0.0084284	1.62715	0.702348	238
CNAG_03647	(CNAG_03647) | Cryptococcus neoformans var. grubii H99 | hypothetical protein | protein | length=304	33921.5	1.06348e-05	0.00222369	0.0017516	0.00187781	0.00111716	0.0018147	1.62439	0.699897	239
CNAG_05136	(CNAG_05136) | Cryptococcus neoformans var. grubii H99 | cation-transporting ATPase 13A1 | protein | length=1156	128583	0.00396808	0.0052272	0.0100794	0.00484523	0.00459764	0.0074623	1.62307	0.698726	240
CNAG_01568	(CNAG_01568) | Cryptococcus neoformans var. grubii H99 | T-complex protein 1 subunit alpha | protein | length=558	60120.1	0.000833391	0.00473981	0.00525504	0.00378622	0.0027866	0.00452063	1.62227	0.698017	241
CNAG_02266	(CNAG_02266) | Cryptococcus neoformans var. grubii H99 | NADH-quinone oxidoreductase subunit B 2 | protein | length=229	25349.3	0.00827422	0.00842538	0.0147738	0.0122408	0.0083498	0.0135073	1.61768	0.693923	242
CNAG_04192	(CNAG_04192) | Cryptococcus neoformans var. grubii H99 | phosphoribosylformylglycinamidine synthase | protein | length=1355	145800	0.00396974	0.00575562	0.00739499	0.00830108	0.00486268	0.00784804	1.61393	0.690579	243
CNAG_07851	(CNAG_07851) | Cryptococcus neoformans var. grubii H99 | isocitrate dehydrogenase, NAD-dependent | protein | length=378	40975.1	0.0261231	0.0354234	0.0507476	0.0477343	0.0307733	0.049241	1.60012	0.678181	244
CNAG_04828	(CNAG_04828) | Cryptococcus neoformans var. grubii H99 | Histone H3 | protein | length=138	15609.1	0.00226048	1.06648e-05	0.00100152	0.00262982	0.00113557	0.00181567	1.5989	0.677084	245
CNAG_06745	(CNAG_06745) | Cryptococcus neoformans var. grubii H99 | Histone H3 | protein | length=138	15632.1	0.00226048	1.06648e-05	0.00100152	0.00262982	0.00113557	0.00181567	1.5989	0.677084	246
CNAG_00554	(CNAG_00554) | Cryptococcus neoformans var. grubii H99 | inositol phosphorylsphingolipid-phospholipase C | protein | length=529	58662.4	0.000942296	0.00732918	0.00336344	0.00984888	0.00413574	0.00660616	1.59734	0.675667	247
CNAG_00964	(CNAG_00964) | Cryptococcus neoformans var. grubii H99 | hypothetical protein | protein | length=447	50782	1.06348e-05	1.12727	1.08739	0.712157	0.563641	0.899773	1.59636	0.674784	248
CNAG_03080	(CNAG_03080) | Cryptococcus neoformans var. grubii H99 | fatty acid elongase | protein | length=297	33310.3	1.06348e-05	0.00193692	0.00121582	0.00188923	0.000973777	0.00155253	1.59433	0.672955	249
CNAG_01727	(CNAG_01727) | Cryptococcus neoformans var. grubii H99 | hsp71-like protein | protein | length=643	69574.2	0.142255	0.232142	0.29179	0.304483	0.187198	0.298137	1.59262	0.671406	250
CNAG_01780	(CNAG_01780) | Cryptococcus neoformans var. grubii H99 | cytoplasmic protein | protein | length=368	40536	1.06348e-05	0.00231546	1.11117e-05	0.00368254	0.00116305	0.00184682	1.58792	0.667135	251
CNAG_00522	(CNAG_00522) | Cryptococcus neoformans var. grubii H99 | C2 domain-containing protein | protein | length=1082	120101	0.00283654	0.00512129	0.00629186	0.00633703	0.00397892	0.00631445	1.58697	0.666279	252
CNAG_04715	(CNAG_04715) | Cryptococcus neoformans var. grubii H99 | oligosaccharyltransferase complex subunit alpha (ribophorin I) | protein | length=480	52998.5	0.00647911	0.00841551	0.012493	0.0111156	0.00744731	0.0118043	1.58505	0.664525	253
CNAG_04485	(CNAG_04485) | Cryptococcus neoformans var. grubii H99 | long-chain acyl-CoA synthetase | protein | length=688	75568.9	1.06348e-05	0.00250663	0.0032304	0.000735305	0.00125863	0.00198285	1.5754	0.655723	254
CNAG_04174	(CNAG_04174) | Cryptococcus neoformans var. grubii H99 | Peroxisomal ATPase PEX6 | protein | length=1201	130308	1.06348e-05	0.000603326	0.000953553	1.0998e-05	0.00030698	0.000482276	1.57103	0.651712	255
CNAG_04510	(CNAG_04510) | Cryptococcus neoformans var. grubii H99 | vacuolar protein-sorting-associated protein 4 | protein | length=439	48485.2	1.06348e-05	0.000603326	0.000953553	1.0998e-05	0.00030698	0.000482276	1.57103	0.651712	256
CNAG_06600	(CNAG_06600) | Cryptococcus neoformans var. grubii H99 | vesicle-fusing ATPase | protein | length=844	91773.6	1.06348e-05	0.000603326	0.000953553	1.0998e-05	0.00030698	0.000482276	1.57103	0.651712	257
CNAG_06799	(CNAG_06799) | Cryptococcus neoformans var. grubii H99 | uroporphyrinogen decarboxylase | protein | length=380	42124.7	1.06348e-05	0.000987373	0.00155412	1.0998e-05	0.000499004	0.000782558	1.56824	0.649146	258
CNAG_02813	(CNAG_02813) | Cryptococcus neoformans var. grubii H99 | large subunit ribosomal protein L30 | protein | length=118	12879.9	1.06348e-05	0.00327587	0.00381264	0.00132346	0.00164325	0.00256805	1.56279	0.644123	259
CNAG_02657	(CNAG_02657) | Cryptococcus neoformans var. grubii H99 | translation initiation factor 3 subunit G | protein | length=290	31767.6	1.06348e-05	0.000915673	0.00143482	1.0998e-05	0.000463154	0.00072291	1.56084	0.642324	260
CNAG_01211	(CNAG_01211) | Cryptococcus neoformans var. grubii H99 | hypothetical protein | protein | length=305	32881.9	1.06348e-05	0.00422709	0.00478309	0.00180785	0.00211886	0.00329547	1.5553	0.637197	261
CNAG_01682	(CNAG_01682) | Cryptococcus neoformans var. grubii H99 | mitochondrial outer membrane 72K protein | protein | length=625	69392.3	0.0151374	0.0352649	0.0426114	0.0356588	0.0252011	0.0391351	1.55291	0.634974	262
CNAG_01833	(CNAG_01833) | Cryptococcus neoformans var. grubii H99 | translation initiation factor 4E | protein | length=299	33093.1	0.000483216	0.0011523	0.00123162	0.00129044	0.000817759	0.00126103	1.54206	0.624859	263
CNAG_03541	(CNAG_03541) | Cryptococcus neoformans var. grubii H99 | hypothetical protein | protein | length=378	41498.6	1.06348e-05	0.000890098	0.000858833	0.000527511	0.000450366	0.000693172	1.53913	0.622114	264
CNAG_02874	(CNAG_02874) | Cryptococcus neoformans var. grubii H99 | hypothetical protein | protein | length=751	80845.6	0.0833627	0.135293	0.21222	0.12395	0.109328	0.168085	1.53744	0.620529	265
CNAG_06767	(CNAG_06767) | Cryptococcus neoformans var. grubii H99 | F-type H -transporting ATPase subunit delta | protein | length=168	17778.2	0.00605455	0.0422465	0.034207	0.0397819	0.0241505	0.0369945	1.53183	0.615253	266
CNAG_04687	(CNAG_04687) | Cryptococcus neoformans var. grubii H99 | stearoyl-CoA desaturase (delta-9 desaturase) | protein | length=594	66295.4	0.0303403	0.0625951	0.0799282	0.0623706	0.0464677	0.0711494	1.53116	0.614624	267
CNAG_01113	(CNAG_01113) | Cryptococcus neoformans var. grubii H99 | hypothetical protein | protein | length=99	11252.1	1.06348e-05	0.000587189	1.11117e-05	0.000900152	0.000298912	0.000455632	1.5243	0.608148	268
CNAG_05852	(CNAG_05852) | Cryptococcus neoformans var. grubii H99 | heme oxygenase 2 | protein | length=365	39534.9	0.00186174	0.00517871	0.00555508	0.0051687	0.00352022	0.00536189	1.52317	0.607076	269
CNAG_00265	(CNAG_00265) | Cryptococcus neoformans var. grubii H99 | isopentenyl-diphosphate delta-isomerase | protein | length=265	29932.1	0.00118636	0.00254291	0.00413794	0.00151024	0.00186463	0.00282409	1.51456	0.598894	270
CNAG_06102	(CNAG_06102) | Cryptococcus neoformans var. grubii H99 | ADP,ATP carrier protein, variant 1 | protein | length=319	34604.8	0.00465275	0.00472219	0.00570655	0.00848058	0.00468747	0.00709357	1.5133	0.597702	271
CNAG_03667	(CNAG_03667) | Cryptococcus neoformans var. grubii H99 | hypothetical protein | protein | length=138	14973.4	1.06348e-05	0.00276069	0.00184244	0.00233531	0.00138566	0.00208888	1.50749	0.592149	272
CNAG_02007	(CNAG_02007) | Cryptococcus neoformans var. grubii H99 | adenylate kinase 1 | protein | length=269	29274.5	0.0236713	0.0314391	0.0355771	0.0474279	0.0275552	0.0415025	1.50616	0.590874	273
CNAG_00741	(CNAG_00741) | Cryptococcus neoformans var. grubii H99 | ATP-dependent RNA helicase SUB2 | protein | length=430	48412.4	0.00138811	0.00771703	0.00593466	0.0077765	0.00455257	0.00685558	1.50587	0.590597	274
CNAG_01264	(CNAG_01264) | Cryptococcus neoformans var. grubii H99 | homoisocitrate dehydrogenase | protein | length=370	39374.3	0.00499745	0.00941145	0.013404	0.00826729	0.00720445	0.0108357	1.50402	0.588827	275
CNAG_03517	(CNAG_03517) | Cryptococcus neoformans var. grubii H99 | NADH dehydrogenase | protein | length=689	77370	1.06348e-05	0.00371628	0.00371563	0.00188289	0.00186346	0.00279926	1.50219	0.587066	276
CNAG_03459	(CNAG_03459) | Cryptococcus neoformans var. grubii H99 | T-complex protein 1 subunit delta | protein | length=535	57273.1	0.000737718	0.00497857	0.00420403	0.00438111	0.00285815	0.00429257	1.50187	0.586761	277
CNAG_01273	(CNAG_01273) | Cryptococcus neoformans var. grubii H99 | cellular nucleic acid-binding protein | protein | length=184	19448	1.06348e-05	0.0080999	0.00699185	0.00516632	0.00405527	0.00607909	1.49906	0.584057	278
CNAG_02748	(CNAG_02748) | Cryptococcus neoformans var. grubii H99 | UTP-glucose-1-phosphate uridylyltransferase | protein | length=503	56332.6	0.0018315	0.00567525	0.00564001	0.00556915	0.00375337	0.00560458	1.49321	0.578419	279
CNAG_03476	(CNAG_03476) | Cryptococcus neoformans var. grubii H99 | Spermidine synthase | protein | length=750	82620	0.00390367	0.00852044	0.0081365	0.0103328	0.00621205	0.00923466	1.48657	0.571989	280
CNAG_04746	(CNAG_04746) | Cryptococcus neoformans var. grubii H99 | hypothetical protein | protein | length=603	67674.7	0.0069687	0.00916048	0.0133495	0.0106192	0.00806459	0.0119844	1.48605	0.57148	281
CNAG_06644	(CNAG_06644) | Cryptococcus neoformans var. grubii H99 | C-22 sterol desaturase | protein | length=529	59866.4	0.00239871	0.00787319	0.00708476	0.00814856	0.00513595	0.00761666	1.48301	0.568528	282
CNAG_05437	(CNAG_05437) | Cryptococcus neoformans var. grubii H99 | nascent polypeptide-associated complex subunit beta | protein | length=175	18644.9	0.00332726	0.00395763	0.00575953	0.00504313	0.00364244	0.00540133	1.48289	0.56841	283
CNAG_03270	(CNAG_03270) | Cryptococcus neoformans var. grubii H99 | Adenylosuccinate lyase | protein | length=479	53643.5	0.00129892	0.00185079	0.00369906	0.000958902	0.00157486	0.00232898	1.47885	0.564479	284
CNAG_04637	(CNAG_04637) | Cryptococcus neoformans var. grubii H99 | multiprotein-bridging factor 1 | protein | length=150	15924.3	0.00646601	0.00936126	0.0103391	0.0129937	0.00791363	0.0116664	1.47421	0.559946	285
CNAG_02030	(CNAG_02030) | Cryptococcus neoformans var. grubii H99 | glyoxal oxidase | protein | length=677	72218.4	0.00291484	0.0052157	0.00529525	0.0066127	0.00406527	0.00595398	1.4646	0.550502	286
CNAG_03662	(CNAG_03662) | Cryptococcus neoformans var. grubii H99 | hypothetical protein | protein | length=207	22741.8	0.00241273	0.00421219	0.00455246	0.00513895	0.00331246	0.00484571	1.46287	0.548803	287
CNAG_00678	(CNAG_00678) | Cryptococcus neoformans var. grubii H99 | urease accessory protein UreG | protein | length=312	33626.4	0.000657663	0.0023898	0.00198807	0.00246593	0.00152373	0.002227	1.46154	0.547493	288
CNAG_06361	(CNAG_06361) | Cryptococcus neoformans var. grubii H99 | 26S proteasome regulatory subunit N6 | protein | length=423	47657.7	0.00364639	0.00838581	0.00836295	0.00921198	0.0060161	0.00878747	1.46066	0.546619	289
CNAG_01819	(CNAG_01819) | Cryptococcus neoformans var. grubii H99 | large subunit ribosomal protein L1 | protein | length=276	29117.4	1.06348e-05	0.00288749	0.00306603	0.00116328	0.00144906	0.00211465	1.45933	0.545302	290
CNAG_03787	(CNAG_03787) | Cryptococcus neoformans var. grubii H99 | tubulin alpha-1A chain | protein | length=448	49697.9	0.0293574	0.0439211	0.0480034	0.0581006	0.0366392	0.053052	1.44796	0.534018	291
CNAG_02292	(CNAG_02292) | Cryptococcus neoformans var. grubii H99 | copper chaperone | protein | length=298	31552.9	0.0021029	0.0033822	0.00382868	0.0041094	0.00274255	0.00396904	1.44721	0.533271	292
CNAG_03944	(CNAG_03944) | Cryptococcus neoformans var. grubii H99 | chaperone regulator | protein | length=403	44157.1	0.0365258	0.041153	0.0551757	0.057078	0.0388394	0.0561268	1.4451	0.53117	293
CNAG_02301	(CNAG_02301) | Cryptococcus neoformans var. grubii H99 | lupus La protein | protein | length=517	56980.8	0.00310577	0.00255524	0.00378125	0.00432386	0.00283051	0.00405256	1.43174	0.517772	294
CNAG_01323	(CNAG_01323) | Cryptococcus neoformans var. grubii H99 | ubiquinol-cytochrome c reductase subunit 7 | protein | length=149	17683.2	0.00630464	0.00820374	0.0109349	0.00975845	0.00725419	0.0103467	1.42631	0.512284	295
CNAG_05028	(CNAG_05028) | Cryptococcus neoformans var. grubii H99 | Cysteine synthase | protein | length=371	39618	0.00200552	0.00355134	0.00391058	0.00396772	0.00277843	0.00393915	1.41776	0.503615	296
CNAG_02794	(CNAG_02794) | Cryptococcus neoformans var. grubii H99 | dihydroorotate dehydrogenase (fumarate) | protein | length=536	57407	0.00698319	0.010057	0.0115448	0.0125704	0.00852007	0.0120576	1.4152	0.501008	297
CNAG_04580	(CNAG_04580) | Cryptococcus neoformans var. grubii H99 | RNA helicase, variant | protein | length=718	77918.7	0.00770513	0.00742015	0.00900561	0.012397	0.00756264	0.0107013	1.41502	0.500826	298
CNAG_02775	(CNAG_02775) | Cryptococcus neoformans var. grubii H99 | BCS-inducible membrane protein | protein | length=218	22459.8	0.00559494	0.0241031	0.0123891	0.0296144	0.014849	0.0210018	1.41435	0.500143	299
CNAG_02418	(CNAG_02418) | Cryptococcus neoformans var. grubii H99 | asparagine-tRNA ligase | protein | length=600	67420.8	0.00416549	0.00357012	0.00575021	0.0051701	0.0038678	0.00546016	1.41169	0.497428	300
CNAG_01274	(CNAG_01274) | Cryptococcus neoformans var. grubii H99 | coatomer subunit gamma | protein | length=921	101446	0.00126948	0.00272348	0.00294253	0.00266073	0.00199648	0.00280163	1.40328	0.488806	301
CNAG_04221	(CNAG_04221) | Cryptococcus neoformans var. grubii H99 | 6-phosphofructo-2-kinase/fructose-2, 6- bisphosphatase | protein | length=656	72891.3	0.324497	0.185225	0.377734	0.332464	0.254861	0.355099	1.39331	0.478513	302
CNAG_04362	(CNAG_04362) | Cryptococcus neoformans var. grubii H99 | ATP-dependent RNA helicase DBP5 | protein | length=546	59503.9	1.06348e-05	0.0104184	0.00714068	0.00737477	0.00521453	0.00725773	1.39183	0.47698	303
CNAG_04800	(CNAG_04800) | Cryptococcus neoformans var. grubii H99 | phenylalanine-tRNA ligase, alpha subunit | protein | length=510	57607.6	0.0192642	0.0466508	0.0475995	0.0440101	0.0329575	0.0458048	1.38982	0.474893	304
CNAG_05070	(CNAG_05070) | Cryptococcus neoformans var. grubii H99 | sulfite reductase (NADPH) hemoprotein, beta- component | protein | length=1375	149586	0.0873744	0.15422	0.167745	0.165336	0.120797	0.16654	1.37868	0.463284	305
CNAG_02440	(CNAG_02440) | Cryptococcus neoformans var. grubii H99 | cation-transporting ATPase | protein | length=780	87918.8	1.06348e-05	0.000779868	1.11117e-05	0.00107845	0.000395251	0.00054478	1.37831	0.462904	306
CNAG_04099	(CNAG_04099) | Cryptococcus neoformans var. grubii H99 | 6-phosphogluconate dehydrogenase, decarboxylating | protein | length=259	27516.2	0.0885334	0.17784	0.172782	0.19197	0.133187	0.182376	1.36932	0.453465	307
CNAG_00534	(CNAG_00534) | Cryptococcus neoformans var. grubii H99 | hypothetical protein | protein | length=76	7913.84	0.0877007	0.105563	0.12002	0.143958	0.0966319	0.131989	1.36589	0.449844	308
CNAG_07561	(CNAG_07561) | Cryptococcus neoformans var. grubii H99 | 6-phosphogluconate dehydrogenase, decarboxylating 1 | protein | length=491	53883.4	0.305202	0.55865	0.579253	0.599511	0.431926	0.589382	1.36454	0.448419	309
CNAG_01789	(CNAG_01789) | Cryptococcus neoformans var. grubii H99 | hypothetical protein | protein | length=170	18532	1.06348e-05	0.00072286	1.11117e-05	0.00098965	0.000366747	0.000500381	1.36438	0.44824	310
CNAG_01117	(CNAG_01117) | Cryptococcus neoformans var. grubii H99 | elongation factor 3 | protein | length=1055	116415	0.138119	0.231404	0.251765	0.252254	0.184762	0.25201	1.36397	0.447815	311
CNAG_01799	(CNAG_01799) | Cryptococcus neoformans var. grubii H99 | ubiquinol-cytochrome c reductase subunit 8 | protein | length=119	13740.8	0.0166897	0.0263128	0.0288713	0.0296419	0.0215013	0.0292566	1.36069	0.444339	312
CNAG_00935	(CNAG_00935) | Cryptococcus neoformans var. grubii H99 | DNA-binding protein | protein | length=392	42316.5	0.0084145	0.0198993	0.019328	0.0191322	0.0141569	0.0192301	1.35836	0.441861	313
CNAG_01400	(CNAG_01400) | Cryptococcus neoformans var. grubii H99 | 3-deoxy-7-phosphoheptulonate synthase | protein | length=392	42007.6	0.00215518	0.00194732	0.00272473	0.00283606	0.00205125	0.00278039	1.35546	0.438787	314
CNAG_00461	(CNAG_00461) | Cryptococcus neoformans var. grubii H99 | protein kinase C substrate 80K-H | protein | length=557	62544.7	0.000990391	0.00259506	0.00422944	0.000603175	0.00179272	0.00241631	1.34784	0.43065	315
CNAG_00006	(CNAG_00006) | Cryptococcus neoformans var. grubii H99 | prohibitin-2 | protein | length=318	34660.8	0.00175208	0.00575811	0.00552677	0.0045804	0.00375509	0.00505359	1.34579	0.428458	316
CNAG_01475	(CNAG_01475) | Cryptococcus neoformans var. grubii H99 | sphingolipid C9-methyltransferase | protein | length=489	56610.8	0.00814223	0.0190378	0.0209931	0.0155656	0.01359	0.0182794	1.34506	0.427669	317
CNAG_05109	(CNAG_05109) | Cryptococcus neoformans var. grubii H99 | CBS and PB1 domain-containing protein, variant | protein | length=832	88306.4	0.00444125	0.010613	0.00466317	0.0154987	0.00752711	0.0100809	1.33928	0.421458	318
CNAG_03487	(CNAG_03487) | Cryptococcus neoformans var. grubii H99 | DnaJ domain-containing protein | protein | length=332	37497.7	0.00336173	0.00632668	0.00580146	0.00716565	0.00484421	0.00648356	1.33841	0.420524	319
CNAG_05059	(CNAG_05059) | Cryptococcus neoformans var. grubii H99 | pyruvate dehydrogenase E1 component subunit beta | protein | length=397	42810.2	0.0148727	0.0458277	0.0416514	0.0392596	0.0303502	0.0404555	1.33296	0.414632	320
CNAG_03303	(CNAG_03303) | Cryptococcus neoformans var. grubii H99 | small subunit ribosomal protein S27 | protein | length=83	8969.57	0.0264054	0.0289655	0.020242	0.0535617	0.0276855	0.0369019	1.3329	0.414565	321
CNAG_03249	(CNAG_03249) | Cryptococcus neoformans var. grubii H99 | THO complex subunit 4 | protein | length=200	21505.6	0.0278997	0.0266782	0.0460779	0.0265529	0.0272889	0.0363154	1.33077	0.412265	322
CNAG_03168	(CNAG_03168) | Cryptococcus neoformans var. grubii H99 | sulfite reductase (NADPH) flavoprotein alpha- component | protein | length=1055	113150	0.0438091	0.053524	0.0652149	0.0638	0.0486666	0.0645074	1.3255	0.406535	323
CNAG_07745	(CNAG_07745) | Cryptococcus neoformans var. grubii H99 | alcohol dehydrogenase, propanol-preferring | protein | length=422	44357.8	0.00626072	0.00608458	0.00905455	0.00727548	0.00617265	0.00816502	1.32277	0.403566	324
CNAG_00776	(CNAG_00776) | Cryptococcus neoformans var. grubii H99 | immunoreactive mannoprotein MP88 | protein | length=378	38210.7	0.00133781	1.06648e-05	1.11117e-05	0.00177225	0.000674236	0.000891679	1.3225	0.403271	325
CNAG_00754	(CNAG_00754) | Cryptococcus neoformans var. grubii H99 | ATP-binding cassette, sub-family E, member 1 | protein | length=603	68088	0.000987994	0.00494915	0.00441335	0.00340397	0.00296857	0.00390866	1.31668	0.396905	326
CNAG_04033	(CNAG_04033) | Cryptococcus neoformans var. grubii H99 | alpha 1,3-glucosidase | protein | length=956	108059	0.00103104	0.00206395	0.0017844	0.00228927	0.00154749	0.00203683	1.31621	0.396394	327
CNAG_02575	(CNAG_02575) | Cryptococcus neoformans var. grubii H99 | Rab small monomeric GTPase | protein | length=206	23277.3	0.00727908	0.0141714	0.0142417	0.0139392	0.0107252	0.0140905	1.31377	0.393709	328
CNAG_03146	(CNAG_03146) | Cryptococcus neoformans var. grubii H99 | Alpha-amylase | protein | length=561	63990.7	0.00250828	0.00442422	0.00530479	0.00379699	0.00346625	0.00455089	1.31291	0.392772	329
CNAG_06746	(CNAG_06746) | Cryptococcus neoformans var. grubii H99 | Histone H2B | protein | length=139	14752.9	0.0325555	0.0028337	0.024681	0.0217446	0.0176946	0.0232128	1.31186	0.39161	330
CNAG_00088	(CNAG_00088) | Cryptococcus neoformans var. grubii H99 | prohibitin PHB1 | protein | length=274	30362.6	0.00660751	0.00701871	0.00907369	0.00878943	0.00681311	0.00893156	1.31094	0.390598	331
CNAG_03153	(CNAG_03153) | Cryptococcus neoformans var. grubii H99 | SEC14 cytosolic factor | protein | length=244	28141.6	0.00462248	0.00632652	0.00751563	0.00682685	0.0054745	0.00717124	1.30993	0.389495	332
CNAG_06180	(CNAG_06180) | Cryptococcus neoformans var. grubii H99 | NADH dehydrogenase (ubiquinone) Fe-S protein 4 | protein | length=179	20067.9	0.00509509	0.00718689	0.00831206	0.0077582	0.00614099	0.00803513	1.30844	0.38785	333
CNAG_02948	(CNAG_02948) | Cryptococcus neoformans var. grubii H99 | peptide chain release factor 1 | protein | length=439	48836.2	1.06348e-05	0.00183441	0.000493088	0.00190934	0.000922522	0.00120122	1.3021	0.380839	334
CNAG_02403	(CNAG_02403) | Cryptococcus neoformans var. grubii H99 | NADH dehydrogenase (ubiquinone) 1 beta subcomplex 9 | protein | length=117	13574.6	0.00862111	0.00684548	0.0120432	0.00807334	0.0077333	0.0100583	1.30064	0.379224	335
CNAG_02257	(CNAG_02257) | Cryptococcus neoformans var. grubii H99 | GTP-binding nuclear protein spi1 | protein | length=211	23867.3	0.0329756	0.0490236	0.0464794	0.0601106	0.0409996	0.053295	1.29989	0.378391	336
CNAG_00593	(CNAG_00593) | Cryptococcus neoformans var. grubii H99 | hypothetical protein, variant | protein | length=295	31876.8	0.0139321	0.0450846	0.0415277	0.0350214	0.0295084	0.0382746	1.29708	0.375262	337
CNAG_05759	(CNAG_05759) | Cryptococcus neoformans var. grubii H99 | acetyl-CoA carboxylase/biotin carboxylase | protein | length=2237	248112	0.000183834	0.00329281	0.00195986	0.00254135	0.00173832	0.0022506	1.2947	0.372615	338
CNAG_03824	(CNAG_03824) | Cryptococcus neoformans var. grubii H99 | solute carrier family 25 (mitochondrial phosphate transporter), member 3 | protein | length=325	34397.9	0.00316094	0.00539052	0.00499154	0.0060705	0.00427573	0.00553102	1.29359	0.371376	339
CNAG_06313	(CNAG_06313) | Cryptococcus neoformans var. grubii H99 | phosphoglucomutase, variant | protein | length=561	60541.2	0.0104213	0.0291258	0.0219678	0.0290951	0.0197736	0.0255315	1.29119	0.368704	340
CNAG_05977	(CNAG_05977) | Cryptococcus neoformans var. grubii H99 | proteasome activator subunit 4 | protein | length=2107	236841	0.00321622	1.06648e-05	0.00414939	1.0998e-05	0.00161344	0.00208019	1.28929	0.366576	341
CNAG_03322	(CNAG_03322) | Cryptococcus neoformans var. grubii H99 | UDP-glucuronate decarboxylase | protein | length=410	46500.5	0.244196	0.29807	0.371541	0.327449	0.271133	0.349495	1.28902	0.366271	342
CNAG_02817	(CNAG_02817) | Cryptococcus neoformans var. grubii H99 | GTP-binding protein ypt2 | protein | length=211	23472.6	0.0186256	0.0196824	0.0217507	0.0273668	0.019154	0.0245588	1.28218	0.358595	343
CNAG_03510	(CNAG_03510) | Cryptococcus neoformans var. grubii H99 | large subunit ribosomal protein L36e | protein | length=111	12608.9	0.0601902	0.0976202	0.109242	0.0929199	0.0789052	0.101081	1.28104	0.357319	344
CNAG_03794	(CNAG_03794) | Cryptococcus neoformans var. grubii H99 | endoplasmic reticulum protein | protein | length=403	44265.1	0.00790634	0.0042117	0.0109505	0.0045609	0.00605902	0.0077557	1.28003	0.356174	345
CNAG_05199	(CNAG_05199) | Cryptococcus neoformans var. grubii H99 | chaperone DnaK | protein | length=670	71773.1	0.419305	0.480816	0.593906	0.557649	0.45006	0.575778	1.27933	0.355394	346
CNAG_00162	(CNAG_00162) | Cryptococcus neoformans var. grubii H99 | alternative oxidase, mitochondrial | protein | length=401	44440	0.00344478	0.00243564	0.00385491	0.00365333	0.00294021	0.00375412	1.27682	0.352556	347
CNAG_05844	(CNAG_05844) | Cryptococcus neoformans var. grubii H99 | mitochondrial import inner membrane translocase subunit TIM8 | protein | length=88	9808.13	0.00371481	0.00530938	0.004439	0.00705956	0.0045121	0.00574928	1.27419	0.349582	348
CNAG_01523	(CNAG_01523) | Cryptococcus neoformans var. grubii H99 | putative mitogen-activated protein kinase HOG1 | protein | length=365	41213.4	0.00220499	0.00340185	0.00419317	0.00292839	0.00280342	0.00356078	1.27016	0.345007	349
CNAG_00287	(CNAG_00287) | Cryptococcus neoformans var. grubii H99 | cytoplasmic protein | protein | length=338	35936.1	1.06348e-05	0.000562372	0.000716656	1.0998e-05	0.000286503	0.000363827	1.26989	0.344702	350
CNAG_06998	(CNAG_06998) | Cryptococcus neoformans var. grubii H99 | protein transporter SEC61 subunit alpha | protein | length=478	51871.1	1.06348e-05	0.0021443	0.0016078	0.00112787	0.00107747	0.00136784	1.26949	0.344251	351
CNAG_03721	(CNAG_03721) | Cryptococcus neoformans var. grubii H99 | 26S proteasome regulatory subunit N12 | protein | length=286	31512.9	0.000822748	1.06648e-05	0.00104623	1.0998e-05	0.000416707	0.000528616	1.26856	0.343188	352
CNAG_02035	(CNAG_02035) | Cryptococcus neoformans var. grubii H99 | triose-phosphate isomerase | protein | length=251	26887.5	0.00118176	0.00377239	0.00350461	0.00277331	0.00247707	0.00313896	1.26721	0.341651	353
CNAG_01005	(CNAG_01005) | Cryptococcus neoformans var. grubii H99 | glutaredoxin | protein | length=146	16050.3	0.00527146	0.00936264	0.0090624	0.00945888	0.00731705	0.00926064	1.26563	0.33985	354
CNAG_00140	(CNAG_00140) | Cryptococcus neoformans var. grubii H99 | U1 small nuclear ribonucleoprotein 70kDa | protein | length=435	45516.5	0.00820698	0.00934518	0.00168612	0.0205052	0.00877608	0.0110956	1.2643	0.338343	355
CNAG_07445	(CNAG_07445) | Cryptococcus neoformans var. grubii H99 | transketolase | protein | length=687	74332.1	0.0438575	0.0727335	0.0800351	0.0670246	0.0582955	0.0735298	1.26133	0.334945	356
CNAG_03706	(CNAG_03706) | Cryptococcus neoformans var. grubii H99 | serine/threonine-protein phosphatase PP1 | protein | length=314	36006.3	0.00140475	0.00388103	0.00338211	0.00326838	0.00264289	0.00332524	1.25819	0.331345	357
CNAG_00886	(CNAG_00886) | Cryptococcus neoformans var. grubii H99 | Adenosylhomocysteinase | protein | length=431	46907.8	0.255335	0.449099	0.470951	0.415084	0.352217	0.443017	1.2578	0.330899	358
CNAG_01961	(CNAG_01961) | Cryptococcus neoformans var. grubii H99 | MSP domain-containing protein | protein | length=294	31676	0.0187446	0.028493	0.0327062	0.0266645	0.0236188	0.0296854	1.25685	0.329816	359
CNAG_00581	(CNAG_00581) | Cryptococcus neoformans var. grubii H99 | saccharopepsin | protein | length=438	47539.3	0.00218814	0.00117615	0.00339754	0.000825976	0.00168214	0.00211176	1.2554	0.328146	360
CNAG_05935	(CNAG_05935) | Cryptococcus neoformans var. grubii H99 | UMP-CMP kinase | protein | length=277	30744.6	0.00250746	0.00613935	0.00638507	0.00445421	0.0043234	0.00541964	1.25356	0.32603	361
CNAG_07510	(CNAG_07510) | Cryptococcus neoformans var. grubii H99 | farnesyl-diphosphate farnesyltransferase | protein | length=509	57652.7	0.00306297	0.0135196	0.0085229	0.0121421	0.00829128	0.0103325	1.24619	0.317522	362
CNAG_02762	(CNAG_02762) | Cryptococcus neoformans var. grubii H99 | F-type H -transporting ATPase subunit G | protein | length=156	16942.5	0.0531855	0.0824664	0.0904657	0.0784466	0.0678259	0.0844562	1.24519	0.316366	363
CNAG_09012	(CNAG_09012) | Cryptococcus neoformans var. grubii H99 | cytochrome c oxidase subunit II | protein | length=251	28143.1	0.0319608	0.0384011	0.0503445	0.0366596	0.0351809	0.0435021	1.23652	0.30629	364
CNAG_00450	(CNAG_00450) | Cryptococcus neoformans var. grubii H99 | 3-isopropylmalate dehydrogenase | protein | length=373	39874.9	0.00142703	0.00221915	0.00214233	0.00236554	0.00182309	0.00225394	1.23633	0.306065	365
CNAG_01744	(CNAG_01744) | Cryptococcus neoformans var. grubii H99 | phosphatase | protein | length=411	43933.3	0.00335002	1.06648e-05	1.11117e-05	0.00414334	0.00168034	0.00207722	1.23619	0.305902	366
CNAG_03225	(CNAG_03225) | Cryptococcus neoformans var. grubii H99 | malate dehydrogenase, NAD-dependent | protein | length=338	35602.9	0.0789508	0.095094	0.112332	0.102684	0.0870224	0.107508	1.23541	0.304988	367
CNAG_00280	(CNAG_00280) | Cryptococcus neoformans var. grubii H99 | complement component 1 Q subcomponent-binding protein, mitochondrial | protein | length=267	28820	0.00764446	0.00159242	0.00623193	0.00516704	0.00461844	0.00569949	1.23407	0.303426	368
CNAG_05041	(CNAG_05041) | Cryptococcus neoformans var. grubii H99 | NADH-ubiquinone oxidoreductase subunit 8 | protein | length=235	26624.3	0.00851512	0.00686662	0.00826195	0.0106533	0.00769087	0.00945762	1.22972	0.29833	369
CNAG_06813	(CNAG_06813) | Cryptococcus neoformans var. grubii H99 | O-glucosyltransferase, putative | protein | length=641	74162.8	0.000582223	1.06648e-05	0.000713592	1.0998e-05	0.000296444	0.000362295	1.22214	0.289406	370
CNAG_00829	(CNAG_00829) | Cryptococcus neoformans var. grubii H99 | E3 ubiquitin ligase complex SCF subunit sconC | protein | length=167	19112.5	1.06348e-05	0.00422502	0.00312332	0.00204517	0.00211783	0.00258424	1.22023	0.287157	371
CNAG_00891	(CNAG_00891) | Cryptococcus neoformans var. grubii H99 | ATP-binding cassette, subfamily F, member 2 | protein | length=624	68837.5	0.00233009	0.015873	0.0113584	0.0108356	0.00910155	0.011097	1.21924	0.285981	372
CNAG_01316	(CNAG_01316) | Cryptococcus neoformans var. grubii H99 | replication factor A2 | protein | length=266	28544.3	0.00135277	0.00198813	0.00228009	0.00178805	0.00167045	0.00203407	1.21768	0.284134	373
CNAG_02763	(CNAG_02763) | Cryptococcus neoformans var. grubii H99 | phenylalanine-tRNA ligase, beta subunit | protein | length=632	71354	0.0443763	0.0853178	0.0668851	0.0909337	0.064847	0.0789094	1.21685	0.283157	374
CNAG_03507	(CNAG_03507) | Cryptococcus neoformans var. grubii H99 | mitochondrial-processing peptidase subunit beta | protein | length=443	49025.6	0.13784	0.17108	0.179453	0.196396	0.15446	0.187925	1.21665	0.282918	375
CNAG_04577	(CNAG_04577) | Cryptococcus neoformans var. grubii H99 | Nucleoside-diphosphate kinase | protein | length=223	24199.6	0.0195974	0.0270919	0.0286259	0.0281126	0.0233446	0.0283692	1.21524	0.281237	376
CNAG_00237	(CNAG_00237) | Cryptococcus neoformans var. grubii H99 | 3-isopropylmalate dehydratase, large subunit | protein | length=763	83111.8	0.00852352	0.0235521	0.0186657	0.0203047	0.0160378	0.0194852	1.21495	0.2809	377
CNAG_06646	(CNAG_06646) | Cryptococcus neoformans var. grubii H99 | protein yop1 | protein | length=206	23042.7	0.0796992	0.119798	0.125405	0.11607	0.0997486	0.120737	1.21041	0.275501	378
CNAG_02129	(CNAG_02129) | Cryptococcus neoformans var. grubii H99 | hypothetical protein | protein | length=908	102015	0.0339213	0.0436398	0.0588765	0.034792	0.0387805	0.0468343	1.20767	0.272231	379
CNAG_06220	(CNAG_06220) | Cryptococcus neoformans var. grubii H99 | allergen | protein | length=240	26886.6	1.06348e-05	0.0054581	0.00457924	0.00201247	0.00273437	0.00329585	1.20535	0.269447	380
CNAG_01745	(CNAG_01745) | Cryptococcus neoformans var. grubii H99 | glycerol-3-phosphate dehydrogenase (NAD()) | protein | length=393	41986.5	0.00384124	0.015545	0.0111837	0.0121105	0.00969314	0.0116471	1.20159	0.264939	381
CNAG_00457	(CNAG_00457) | Cryptococcus neoformans var. grubii H99 | Glutamine synthetase | protein | length=358	39515.7	0.00128814	0.00397481	0.0042828	0.00203424	0.00263148	0.00315852	1.20028	0.263376	382
CNAG_06699	(CNAG_06699) | Cryptococcus neoformans var. grubii H99 | glyceraldehyde-3-phosphate dehydrogenase | protein | length=339	36308.4	0.0634136	0.0637229	0.0729431	0.0792123	0.0635683	0.0760777	1.19679	0.259168	383
CNAG_05179	(CNAG_05179) | Cryptococcus neoformans var. grubii H99 | ubiquinol-cytochrome c reductase core subunit 2 | protein | length=434	44542.4	0.197668	0.231012	0.258191	0.25484	0.21434	0.256516	1.19677	0.259148	384
CNAG_03390	(CNAG_03390) | Cryptococcus neoformans var. grubii H99 | AAA family ATPase | protein | length=803	87690	0.0159912	0.0594611	0.0314166	0.0588432	0.0377262	0.0451299	1.19625	0.258519	385
CNAG_00978	(CNAG_00978) | Cryptococcus neoformans var. grubii H99 | NADH dehydrogenase (ubiquinone) 1 alpha subcomplex 9 | protein | length=411	45470.9	0.0397277	0.0378316	0.0488173	0.0439045	0.0387796	0.0463609	1.1955	0.257609	386
CNAG_05631	(CNAG_05631) | Cryptococcus neoformans var. grubii H99 | NADH-ubiquinone oxidoreductase 49 kDa subunit, mitochondrial | protein | length=452	51099.7	0.0146414	0.0168232	0.0205723	0.0169582	0.0157323	0.0187652	1.19278	0.254331	387
CNAG_00232	(CNAG_00232) | Cryptococcus neoformans var. grubii H99 | large subunit ribosomal protein L30e | protein | length=113	12343.3	0.0625065	0.132611	0.121604	0.110464	0.0975588	0.116034	1.18937	0.2502	388
CNAG_04605	(CNAG_04605) | Cryptococcus neoformans var. grubii H99 | C-3 sterol dehydrogenase | protein | length=444	48888	0.0079978	0.0149039	0.0139145	0.0133173	0.0114509	0.0136159	1.18907	0.249833	389
CNAG_00995	(CNAG_00995) | Cryptococcus neoformans var. grubii H99 | hypothetical protein | protein | length=649	68828.9	0.0187043	0.0248799	0.0285343	0.0232524	0.0217921	0.0258934	1.1882	0.248777	390
CNAG_01590	(CNAG_01590) | Cryptococcus neoformans var. grubii H99 | large subunit ribosomal protein L32 | protein | length=150	16557	1.06348e-05	0.00257012	0.00305192	1.0998e-05	0.00129038	0.00153146	1.18683	0.247114	391
CNAG_03916	(CNAG_03916) | Cryptococcus neoformans var. grubii H99 | glucose-6-phosphate isomerase | protein | length=556	61614.9	0.00383116	0.0158059	0.0108411	0.0124596	0.00981852	0.0116504	1.18657	0.246798	392
CNAG_01287	(CNAG_01287) | Cryptococcus neoformans var. grubii H99 | NADH-ubiquinone oxidoreductase 51 kDa subunit, mitochondrial | protein | length=495	54157.8	0.0149099	0.010427	0.0155103	0.0145265	0.0126685	0.0150184	1.1855	0.245491	393
CNAG_06125	(CNAG_06125) | Cryptococcus neoformans var. grubii H99 | elongation factor 1-alpha | protein | length=460	50356.2	0.864248	1.26428	1.34066	1.18062	1.06426	1.26064	1.18452	0.244301	394
CNAG_00067	(CNAG_00067) | Cryptococcus neoformans var. grubii H99 | protein translocase SEC61 complex gamma subunit | protein | length=70	7724.14	0.00926924	0.00881406	0.00920767	0.0122067	0.00904165	0.0107072	1.18421	0.243919	395
CNAG_00779	(CNAG_00779) | Cryptococcus neoformans var. grubii H99 | large subunit ribosomal protein L27e | protein | length=136	15769.6	0.0569297	0.0628714	0.0756535	0.0661343	0.0599005	0.0708939	1.18353	0.243093	396
CNAG_06908	(CNAG_06908) | Cryptococcus neoformans var. grubii H99 | pyridoxal biosynthesis lyase pdxS | protein | length=337	34945.1	0.00253336	0.00433601	0.00529029	0.00281828	0.00343468	0.00405429	1.1804	0.239272	397
CNAG_07352	(CNAG_07352) | Cryptococcus neoformans var. grubii H99 | hypothetical protein | protein | length=294	32499.2	0.019473	0.0323318	0.0315087	0.0296205	0.0259024	0.0305646	1.17999	0.238775	398
CNAG_04215	(CNAG_04215) | Cryptococcus neoformans var. grubii H99 | sulfate adenylyltransferase | protein | length=581	64514.7	0.025179	0.0646089	0.0495325	0.0561788	0.044894	0.0528556	1.17734	0.235536	399
CNAG_06101	(CNAG_06101) | Cryptococcus neoformans var. grubii H99 | ADP,ATP carrier protein | protein | length=313	33794.1	1.79175	2.62259	2.64701	2.54233	2.20717	2.59467	1.17556	0.233354	400
CNAG_00788	(CNAG_00788) | Cryptococcus neoformans var. grubii H99 | NADH dehydrogenase | protein | length=565	62571.9	0.0461308	0.0840045	0.0685875	0.0834899	0.0650677	0.0760387	1.16861	0.224793	401
CNAG_02230	(CNAG_02230) | Cryptococcus neoformans var. grubii H99 | phosphoketolase | protein | length=851	94761.6	0.00298221	0.0051644	0.00630907	0.00320254	0.0040733	0.00475581	1.16755	0.22349	402
CNAG_06123	(CNAG_06123) | Cryptococcus neoformans var. grubii H99 | leucine-tRNA ligase | protein | length=1114	125536	0.000875456	0.00395124	0.00341661	0.00221858	0.00241335	0.00281759	1.1675	0.223426	403
CNAG_05696	(CNAG_05696) | Cryptococcus neoformans var. grubii H99 | ubiquitin-conjugating enzyme E2-16 kDa | protein | length=147	16469.8	0.00736923	0.00977322	0.00912589	0.0108829	0.00857122	0.0100044	1.16721	0.223062	404
CNAG_00672	(CNAG_00672) | Cryptococcus neoformans var. grubii H99 | small subunit ribosomal protein S11 | protein | length=153	17545.5	0.0620217	0.141354	0.105081	0.132243	0.101688	0.118662	1.16692	0.222708	405
CNAG_06949	(CNAG_06949) | Cryptococcus neoformans var. grubii H99 | hypothetical protein | protein | length=65	7387.59	0.0123231	0.0170378	0.0186098	0.0156365	0.0146805	0.0171231	1.16639	0.222047	406
CNAG_05753	(CNAG_05753) | Cryptococcus neoformans var. grubii H99 | N-acetyl-gamma-glutamyl-phosphate reductase | protein | length=924	100758	0.0168937	0.0153437	0.0177885	0.0197251	0.0161187	0.0187568	1.16367	0.218678	407
CNAG_02486	(CNAG_02486) | Cryptococcus neoformans var. grubii H99 | translation initiation factor 2 subunit 2 | protein | length=333	36772.8	0.00409489	0.00355775	0.00346058	0.00542748	0.00382632	0.00444403	1.16144	0.215913	408
CNAG_02029	(CNAG_02029) | Cryptococcus neoformans var. grubii H99 | wiskott-Aldrich syndrome protein | protein | length=453	47114.3	0.0484037	0.0884017	0.0922733	0.0664703	0.0684027	0.0793718	1.16036	0.214573	409
CNAG_03509	(CNAG_03509) | Cryptococcus neoformans var. grubii H99 | pyruvate dehydrogenase X component | protein | length=333	36270.4	0.0260423	0.0616475	0.0565369	0.0451435	0.0438449	0.0508402	1.15955	0.213561	410
CNAG_00640	(CNAG_00640) | Cryptococcus neoformans var. grubii H99 | small subunit ribosomal protein S4-A | protein | length=263	29659.5	0.199381	0.264728	0.282695	0.255289	0.232055	0.268992	1.15917	0.213098	411
CNAG_01052	(CNAG_01052) | Cryptococcus neoformans var. grubii H99 | hypothetical protein | protein | length=366	39290.1	0.0581325	0.0608912	0.0657672	0.0721563	0.0595119	0.0689617	1.15879	0.212618	412
CNAG_02578	(CNAG_02578) | Cryptococcus neoformans var. grubii H99 | thyroid hormone receptor interactor 13 | protein | length=576	64420.8	4.81934	7.58323	5.97093	8.39937	6.20129	7.18515	1.15865	0.21245	413
CNAG_06112	(CNAG_06112) | Cryptococcus neoformans var. grubii H99 | carbamoyl-phosphate synthase arginine-specific large chain | protein | length=1155	127254	0.0192038	0.0274861	0.0304044	0.0236909	0.0233449	0.0270477	1.15861	0.212395	414
CNAG_06443	(CNAG_06443) | Cryptococcus neoformans var. grubii H99 | glucose-regulated protein | protein | length=679	74465	0.293972	0.535543	0.450417	0.510602	0.414757	0.480509	1.15853	0.212297	415
CNAG_05554	(CNAG_05554) | Cryptococcus neoformans var. grubii H99 | Cytochrome b5 | protein | length=158	17071	0.0083423	0.00696545	0.00842496	0.00929126	0.00765388	0.00885811	1.15734	0.210808	416
CNAG_02399	(CNAG_02399) | Cryptococcus neoformans var. grubii H99 | glutathione-disulfide reductase | protein | length=479	52320.6	0.00717366	0.00868495	0.0101437	0.00817086	0.00792931	0.0091573	1.15487	0.207728	417
CNAG_02502	(CNAG_02502) | Cryptococcus neoformans var. grubii H99 | ATP-dependent RNA helicase DBP3 | protein | length=611	66739.2	0.0149285	0.0180513	0.0239825	0.0141019	0.0164899	0.0190422	1.15478	0.207614	418
CNAG_02722	(CNAG_02722) | Cryptococcus neoformans var. grubii H99 | aldose reductase | protein | length=313	34719.4	0.015456	0.0204596	0.0253511	0.0160769	0.0179578	0.020714	1.15348	0.205995	419
CNAG_02994	(CNAG_02994) | Cryptococcus neoformans var. grubii H99 | hypothetical protein | protein | length=741	72997.4	0.00188257	0.00736637	0.0038179	0.00683985	0.00462447	0.00532887	1.15232	0.204541	420
CNAG_00747	(CNAG_00747) | Cryptococcus neoformans var. grubii H99 | succinyl-CoA synthetase beta subunit | protein | length=418	44928.4	0.00771622	0.012803	0.00975638	0.0138708	0.0102596	0.0118136	1.15147	0.203475	421
CNAG_07487	(CNAG_07487) | Cryptococcus neoformans var. grubii H99 | F-type H -transporting ATPase subunit D | protein | length=173	18866.6	0.287823	0.316954	0.319179	0.376639	0.302388	0.347909	1.15054	0.202309	422
CNAG_02825	(CNAG_02825) | Cryptococcus neoformans var. grubii H99 | Argininosuccinate lyase | protein | length=466	52573.8	0.0067478	0.0384778	0.00867367	0.0433415	0.0226128	0.0260076	1.15013	0.201792	423
CNAG_03819	(CNAG_03819) | Cryptococcus neoformans var. grubii H99 | sterol 24-C-methyltransferase | protein | length=343	38517.5	0.0165672	0.02551	0.0241762	0.0241935	0.0210386	0.0241848	1.14955	0.201066	424
CNAG_07810	(CNAG_07810) | Cryptococcus neoformans var. grubii H99 | mitochondrial protein | protein | length=732	80438.2	0.0790986	0.115141	0.118365	0.104817	0.0971196	0.111591	1.14901	0.200387	425
CNAG_04011	(CNAG_04011) | Cryptococcus neoformans var. grubii H99 | large subunit ribosomal protein L37a | protein | length=92	10076.8	0.0219475	0.0228044	0.0248561	0.0265456	0.022376	0.0257008	1.14859	0.199866	426
CNAG_05351	(CNAG_05351) | Cryptococcus neoformans var. grubii H99 | phosphomannomutase | protein | length=271	30380.6	0.00138604	0.00139742	0.00127121	0.00192143	0.00139173	0.00159632	1.147	0.197871	427
CNAG_07865	(CNAG_07865) | Cryptococcus neoformans var. grubii H99 | ferro-O2-oxidoreductase | protein | length=632	70595.1	1.06348e-05	0.0105579	0.0069426	0.00517756	0.00528425	0.00606008	1.14682	0.197638	428
CNAG_03251	(CNAG_03251) | Cryptococcus neoformans var. grubii H99 | ADP-ribosylation factor | protein | length=182	20592.7	0.0365146	0.042816	0.0487301	0.0420079	0.0396653	0.045369	1.1438	0.193829	429
CNAG_03072	(CNAG_03072) | Cryptococcus neoformans var. grubii H99 | enolase | protein | length=444	47686	0.0988848	0.133521	0.132218	0.133513	0.116203	0.132866	1.1434	0.193326	430
CNAG_01395	(CNAG_01395) | Cryptococcus neoformans var. grubii H99 | Ribose-5-phosphate isomerase | protein | length=302	31946.8	0.00463028	0.0113755	0.0116827	0.00660963	0.00800287	0.00914615	1.14286	0.192647	431
CNAG_04762	(CNAG_04762) | Cryptococcus neoformans var. grubii H99 | large subunit ribosomal protein L4e | protein | length=363	39499.6	0.141069	0.203626	0.215645	0.1781	0.172348	0.196873	1.1423	0.191944	432
CNAG_06420	(CNAG_06420) | Cryptococcus neoformans var. grubii H99 | solute carrier family 25 (mitochondrial citrate transporter), member 1 | protein | length=297	31929.1	0.00165428	0.00444018	0.00270236	0.00425915	0.00304723	0.00348075	1.14227	0.191901	433
CNAG_02928	(CNAG_02928) | Cryptococcus neoformans var. grubii H99 | large subunit ribosomal protein L5e | protein | length=304	34659.4	0.107008	0.156226	0.159287	0.141339	0.131617	0.150313	1.14205	0.191628	434
CNAG_05497	(CNAG_05497) | Cryptococcus neoformans var. grubii H99 | Dihydroxy-acid dehydratase | protein | length=596	63497.5	0.00841739	0.0120901	0.0122141	0.0112011	0.0102537	0.0117076	1.14179	0.191301	435
CNAG_03198	(CNAG_03198) | Cryptococcus neoformans var. grubii H99 | small subunit ribosomal protein S8e | protein | length=208	23803.2	0.151621	0.215401	0.213367	0.205347	0.183511	0.209357	1.14084	0.190099	436
CNAG_04452	(CNAG_04452) | Cryptococcus neoformans var. grubii H99 | small subunit ribosomal protein S18 | protein | length=175	19779.9	1.06348e-05	0.00144898	0.00127247	0.000389862	0.000729805	0.000831167	1.13889	0.187627	437
CNAG_00992	(CNAG_00992) | Cryptococcus neoformans var. grubii H99 | homocitrate synthase, mitochondrial | protein | length=489	53540.7	0.0229367	0.0281258	0.0290313	0.0290545	0.0255312	0.0290429	1.13754	0.185921	438
CNAG_03861	(CNAG_03861) | Cryptococcus neoformans var. grubii H99 | cytochrome c oxidase subunit 5a | protein | length=142	15762.7	0.0629185	0.0817547	0.0822553	0.0819907	0.0723366	0.082123	1.13529	0.18306	439
CNAG_05140	(CNAG_05140) | Cryptococcus neoformans var. grubii H99 | methylenetetrahydrofolate reductase | protein | length=617	69379	1.06348e-05	0.00561682	0.00460566	0.0017763	0.00281373	0.00319098	1.13408	0.181517	440
CNAG_05839	(CNAG_05839) | Cryptococcus neoformans var. grubii H99 | cytochrome c oxidase subunit 6B | protein | length=82	9500.66	0.0676954	0.0746553	0.0802048	0.0812022	0.0711754	0.0807035	1.13387	0.181254	441
CNAG_01881	(CNAG_01881) | Cryptococcus neoformans var. grubii H99 | molecular chaperone GrpE | protein | length=228	25318.7	0.00700791	0.012679	0.013889	0.00839085	0.00984344	0.0111399	1.13171	0.178504	442
CNAG_00334	(CNAG_00334) | Cryptococcus neoformans var. grubii H99 | hsp75-like protein | protein | length=614	67128.1	0.329921	0.463529	0.453295	0.444203	0.396725	0.448749	1.13113	0.17777	443
CNAG_04340	(CNAG_04340) | Cryptococcus neoformans var. grubii H99 | hypothetical protein | protein | length=272	28910.4	0.0563235	0.0996771	0.101491	0.0747276	0.0780003	0.0881092	1.1296	0.175813	444
CNAG_02331	(CNAG_02331) | Cryptococcus neoformans var. grubii H99 | small subunit ribosomal protein S9 | protein | length=193	22237.8	0.0497914	0.0671636	0.0628929	0.0692052	0.0584775	0.066049	1.12948	0.175655	445
CNAG_06840	(CNAG_06840) | Cryptococcus neoformans var. grubii H99 | elongation factor 2 | protein | length=838	92595.1	0.357876	0.495699	0.486915	0.476664	0.426788	0.48179	1.12887	0.174885	446
CNAG_00854	(CNAG_00854) | Cryptococcus neoformans var. grubii H99 | C-8 sterol isomerase | protein | length=253	27838.9	1.06348e-05	0.0081475	0.00202355	0.00717937	0.00407907	0.00460146	1.12807	0.173854	447
CNAG_02677	(CNAG_02677) | Cryptococcus neoformans var. grubii H99 | cytoplasmic protein | protein | length=353	40432.8	0.00138414	0.00132255	0.0011285	0.00192244	0.00135335	0.00152547	1.12718	0.172722	448
CNAG_01137	(CNAG_01137) | Cryptococcus neoformans var. grubii H99 | aconitate hydratase, mitochondrial | protein | length=792	86088.7	0.0582161	0.0655787	0.0764079	0.063125	0.0618974	0.0697665	1.12713	0.172655	449
CNAG_05434	(CNAG_05434) | Cryptococcus neoformans var. grubii H99 | NADH dehydrogenase (ubiquinone) 1 alpha subcomplex 2 | protein | length=100	10815.3	0.0309627	0.034278	0.0395252	0.0339691	0.0326204	0.0367471	1.12651	0.17186	450
CNAG_03263	(CNAG_03263) | Cryptococcus neoformans var. grubii H99 | translation elongation factor Tu | protein | length=464	50929.4	0.014414	0.0186257	0.0215494	0.0156588	0.0165199	0.0186041	1.12616	0.171418	451
CNAG_05750	(CNAG_05750) | Cryptococcus neoformans var. grubii H99 | ATP synthase subunit alpha, mitochondrial | protein | length=540	58056.8	2.06565	3.2455	2.75693	3.22332	2.65557	2.99013	1.12598	0.171184	452
CNAG_00703	(CNAG_00703) | Cryptococcus neoformans var. grubii H99 | large subunit ribosomal protein L31e | protein | length=126	14370.7	0.203352	0.254527	0.257677	0.257756	0.228939	0.257716	1.1257	0.170818	453
CNAG_05260	(CNAG_05260) | Cryptococcus neoformans var. grubii H99 | Glutamate decarboxylase | protein | length=557	62589.3	0.0115953	0.025164	0.021074	0.0202943	0.0183797	0.0206841	1.12538	0.170415	454
CNAG_06847	(CNAG_06847) | Cryptococcus neoformans var. grubii H99 | small subunit ribosomal protein S28 | protein | length=70	7842.13	0.0320183	0.0591068	0.0607808	0.0417461	0.0455626	0.0512634	1.12512	0.170081	455
CNAG_01047	(CNAG_01047) | Cryptococcus neoformans var. grubii H99 | hypothetical protein | protein | length=125	14023.8	0.0217567	0.0262205	0.031538	0.0224375	0.0239886	0.0269878	1.12503	0.169958	456
CNAG_07363	(CNAG_07363) | Cryptococcus neoformans var. grubii H99 | isocitrate dehydrogenase, NAD-dependent | protein | length=379	40615.6	0.0580171	0.103028	0.0853956	0.0956711	0.0805225	0.0905333	1.12432	0.169058	457
CNAG_05455	(CNAG_05455) | Cryptococcus neoformans var. grubii H99 | translation initiation factor eIF-1A | protein | length=140	16026.9	0.0193179	0.0259462	0.0304887	0.0203767	0.0226321	0.0254327	1.12375	0.168315	458
CNAG_00061	(CNAG_00061) | Cryptococcus neoformans var. grubii H99 | citrate synthase, mitochondrial | protein | length=464	51055.4	0.118603	0.147767	0.157896	0.14128	0.133185	0.149588	1.12316	0.167562	459
CNAG_06147	(CNAG_06147) | Cryptococcus neoformans var. grubii H99 | hypothetical protein | protein | length=216	23230.4	0.0209366	0.0234758	0.0243324	0.0255472	0.0222062	0.0249398	1.1231	0.167487	460
CNAG_05997	(CNAG_05997) | Cryptococcus neoformans var. grubii H99 | hypothetical protein | protein | length=175	19500	0.0191507	0.0319576	0.0246174	0.032767	0.0255541	0.0286922	1.1228	0.167104	461
CNAG_03983	(CNAG_03983) | Cryptococcus neoformans var. grubii H99 | oxidoreductase | protein | length=319	35690.9	0.00566475	0.0114912	0.0122655	0.00697648	0.00857795	0.00962102	1.1216	0.165556	462
CNAG_02950	(CNAG_02950) | Cryptococcus neoformans var. grubii H99 | Grx4 family monothiol glutaredoxin | protein | length=242	26750.4	0.00183242	0.0041647	0.00351971	0.00320564	0.00299856	0.00336268	1.12143	0.165341	463
CNAG_01577	(CNAG_01577) | Cryptococcus neoformans var. grubii H99 | glutamate dehydrogenase (NADP) | protein | length=451	49193.7	0.0178149	0.0123021	0.0212624	0.0125052	0.0150585	0.0168838	1.12122	0.165065	464
CNAG_06576	(CNAG_06576) | Cryptococcus neoformans var. grubii H99 | cAMP-regulated gene 1 | protein | length=234	25844.3	0.0225121	0.052008	0.0436217	0.0399133	0.0372601	0.0417675	1.12097	0.164751	465
CNAG_04082	(CNAG_04082) | Cryptococcus neoformans var. grubii H99 | proline-tRNA ligase | protein | length=740	82730.5	0.0325824	0.0387993	0.0330274	0.0469604	0.0356908	0.0399939	1.12056	0.164226	466
CNAG_05068	(CNAG_05068) | Cryptococcus neoformans var. grubii H99 | GTP-binding protein ypt1 | protein | length=205	22613.7	0.0129666	0.0196706	0.017333	0.0192011	0.0163186	0.0182671	1.1194	0.162729	467
CNAG_07414	(CNAG_07414) | Cryptococcus neoformans var. grubii H99 | pantoate-beta-alanine ligase | protein | length=413	45259.9	19.6068	25.1001	21.9703	28.0548	22.3535	25.0125	1.11896	0.162153	468
CNAG_02330	(CNAG_02330) | Cryptococcus neoformans var. grubii H99 | large subunit ribosomal protein L21e | protein | length=160	18523.6	0.027798	0.0405258	0.0400342	0.0363358	0.0341619	0.038185	1.11776	0.160616	469
CNAG_01470	(CNAG_01470) | Cryptococcus neoformans var. grubii H99 | NADH dehydrogenase (ubiquinone) flavoprotein 2 | protein | length=249	27595.3	0.0110844	0.00773947	0.0092112	0.0117964	0.00941194	0.0105038	1.11601	0.158347	470
CNAG_05976	(CNAG_05976) | Cryptococcus neoformans var. grubii H99 | nucleolar protein 58 | protein | length=568	62099.9	0.109015	0.166352	0.174203	0.132838	0.137684	0.15352	1.11502	0.157072	471
CNAG_03863	(CNAG_03863) | Cryptococcus neoformans var. grubii H99 | protein arginine N-methyltransferase 1, variant | protein | length=342	38809.4	0.0867462	0.105706	0.116782	0.0977106	0.0962262	0.107247	1.11453	0.15643	472
CNAG_01896	(CNAG_01896) | Cryptococcus neoformans var. grubii H99 | alcohol dehydrogenase (NADP) | protein | length=333	37355.7	0.0367923	0.058808	0.0571641	0.049321	0.0478001	0.0532426	1.11386	0.155565	473
CNAG_06770	(CNAG_06770) | Cryptococcus neoformans var. grubii H99 | fructose-bisphosphate aldolase 1 | protein | length=359	39426.6	0.027339	0.045031	0.0387998	0.0416838	0.036185	0.0402418	1.11211	0.153301	474
CNAG_03892	(CNAG_03892) | Cryptococcus neoformans var. grubii H99 | chaperonin GroES | protein | length=105	11250	0.00298331	0.0015215	0.00189325	0.00309591	0.00225241	0.00249458	1.10752	0.147332	475
CNAG_03566	(CNAG_03566) | Cryptococcus neoformans var. grubii H99 | hypothetical protein | protein | length=134	15211.2	0.00805573	0.0147277	0.0125257	0.012697	0.0113917	0.0126114	1.10707	0.146743	476
CNAG_03722	(CNAG_03722) | Cryptococcus neoformans var. grubii H99 | RAN protein binding protein | protein | length=544	57276.6	0.0140487	0.0188416	0.0198569	0.0164895	0.0164452	0.0181732	1.10508	0.144151	477
CNAG_00806	(CNAG_00806) | Cryptococcus neoformans var. grubii H99 | hypothetical protein | protein | length=87	9598.79	0.0263212	0.0241052	0.0293043	0.0264018	0.0252132	0.0278531	1.1047	0.143659	478
CNAG_03370	(CNAG_03370) | Cryptococcus neoformans var. grubii H99 | calcium-binding protein NCS-1 | protein | length=190	22452.3	0.014274	0.0172386	0.0189839	0.0157927	0.0157563	0.0173883	1.10358	0.142187	479
CNAG_06095	(CNAG_06095) | Cryptococcus neoformans var. grubii H99 | large subunit ribosomal protein L13e | protein | length=205	23330.8	0.173229	0.217485	0.212458	0.218677	0.195357	0.215567	1.10345	0.142025	480
CNAG_01813	(CNAG_01813) | Cryptococcus neoformans var. grubii H99 | mannose-1-phosphate guanyltransferase | protein | length=364	39951.1	0.0501972	0.0769604	0.0733897	0.0668638	0.0635788	0.0701268	1.10299	0.141419	481
CNAG_07660	(CNAG_07660) | Cryptococcus neoformans var. grubii H99 | pyruvate dehydrogenase (acetyl-transferring) E1 component, alpha subunit | protein | length=413	45687.9	0.0518207	0.0876957	0.0758164	0.0780685	0.0697582	0.0769425	1.10299	0.141418	482
CNAG_00785	(CNAG_00785) | Cryptococcus neoformans var. grubii H99 | ATP-dependent RNA helicase eIF4A | protein | length=401	45161.8	0.113949	0.153836	0.160474	0.134838	0.133892	0.147656	1.10279	0.141165	483
CNAG_00809	(CNAG_00809) | Cryptococcus neoformans var. grubii H99 | ATP-dependent RNA helicase DED1 | protein | length=637	68138.8	0.0344349	0.0368521	0.0467209	0.0318589	0.0356435	0.0392899	1.1023	0.14052	484
CNAG_01204	(CNAG_01204) | Cryptococcus neoformans var. grubii H99 | ATP synthase F1, delta subunit | protein | length=208	21890.1	0.117113	0.111903	0.116835	0.135372	0.114508	0.126104	1.10126	0.139158	485
CNAG_00774	(CNAG_00774) | Cryptococcus neoformans var. grubii H99 | phosphoglycerate dehydrogenase | protein | length=508	55420	0.0216033	0.02421	0.0330912	0.0173568	0.0229066	0.025224	1.10117	0.139031	486
CNAG_02378	(CNAG_02378) | Cryptococcus neoformans var. grubii H99 | H/ACA ribonucleoprotein complex subunit 2 | protein | length=225	24474.4	0.0166246	0.0248791	0.0240432	0.0216178	0.0207519	0.0228305	1.10017	0.13772	487
CNAG_06723	(CNAG_06723) | Cryptococcus neoformans var. grubii H99 | succinate dehydrogenase (ubiquinone) membrane anchor subunit | protein | length=182	19549.6	0.013035	0.0173385	0.0205521	0.0128333	0.0151868	0.0166927	1.09916	0.136403	488
CNAG_03114	(CNAG_03114) | Cryptococcus neoformans var. grubii H99 | hypothetical protein | protein | length=119	13365.2	0.00206255	0.00129538	0.00222189	0.00146879	0.00167897	0.00184534	1.09909	0.136313	489
CNAG_04609	(CNAG_04609) | Cryptococcus neoformans var. grubii H99 | argonaute | protein | length=927	102164	0.00555847	0.00467332	0.00515232	0.00607067	0.00511589	0.00561149	1.09687	0.133399	490
CNAG_01361	(CNAG_01361) | Cryptococcus neoformans var. grubii H99 | importin alpha subunit | protein | length=536	58720.7	0.00670442	0.011235	0.0120118	0.00759951	0.00896974	0.00980566	1.09319	0.128549	491
CNAG_05725	(CNAG_05725) | Cryptococcus neoformans var. grubii H99 | ketol-acid reductoisomerase, mitochondrial | protein | length=401	44341	0.0865226	0.109828	0.126936	0.0873481	0.0981751	0.107142	1.09134	0.126096	492
CNAG_04883	(CNAG_04883) | Cryptococcus neoformans var. grubii H99 | small subunit ribosomal protein S18 | protein | length=155	17879.7	0.192872	0.230891	0.287092	0.174947	0.211882	0.23102	1.09032	0.124757	493
CNAG_04659	(CNAG_04659) | Cryptococcus neoformans var. grubii H99 | Pyruvate decarboxylase | protein | length=623	67607.9	0.00100137	0.00323452	0.00240918	0.0022054	0.00211794	0.00230729	1.0894	0.123534	494
CNAG_02335	(CNAG_02335) | Cryptococcus neoformans var. grubii H99 | hypothetical protein | protein | length=507	57802.5	0.0306012	0.0490311	0.0537951	0.0329536	0.0398162	0.0433743	1.08937	0.123488	495
CNAG_05847	(CNAG_05847) | Cryptococcus neoformans var. grubii H99 | Thioredoxin reductase | protein | length=371	39868.8	0.00786472	0.0114346	0.0128811	0.00812932	0.00964965	0.0105052	1.08867	0.12256	496
CNAG_01991	(CNAG_01991) | Cryptococcus neoformans var. grubii H99 | cytochrome c oxidase subunit 4 | protein | length=167	18306.9	0.0479931	0.0503161	0.0514172	0.0555069	0.0491546	0.0534621	1.08763	0.121189	497
CNAG_03629	(CNAG_03629) | Cryptococcus neoformans var. grubii H99 | NADH dehydrogenase (quinone), G subunit | protein | length=737	80769.6	0.0597141	0.0567699	0.06376	0.0628859	0.058242	0.0633229	1.08724	0.120669	498
CNAG_01890	(CNAG_01890) | Cryptococcus neoformans var. grubii H99 | 5-methyltetrahydropteroyltriglutamate- homocysteine S-methyltransferase | protein | length=763	85375.6	0.0612875	0.0861814	0.0882025	0.0719885	0.0737345	0.0800955	1.08627	0.119382	499
CNAG_01548	(CNAG_01548) | Cryptococcus neoformans var. grubii H99 | ATP-dependent RNA helicase FAL1 | protein | length=396	44750.4	0.00590655	0.0114715	0.0104206	0.00844722	0.00868901	0.00943392	1.08573	0.118666	500
CNAG_06377	(CNAG_06377) | Cryptococcus neoformans var. grubii H99 | solute carrier family 25 (mitochondrial phosphate transporter), member 3 | protein | length=370	38980.1	0.184754	0.301363	0.262494	0.265101	0.243058	0.263797	1.08532	0.118127	501
CNAG_03226	(CNAG_03226) | Cryptococcus neoformans var. grubii H99 | succinate dehydrogenase [ubiquinone] iron-sulfur subunit, mitochondrial | protein | length=280	31640.7	0.100785	0.129776	0.109331	0.14064	0.11528	0.124985	1.08419	0.116615	502
CNAG_05235	(CNAG_05235) | Cryptococcus neoformans var. grubii H99 | protein BMH2 | protein | length=256	28994.6	0.22817	0.30371	0.322146	0.253828	0.26594	0.287987	1.0829	0.114902	503
CNAG_01152	(CNAG_01152) | Cryptococcus neoformans var. grubii H99 | small subunit ribosomal protein S6e | protein | length=237	26725.1	0.132852	0.177655	0.196562	0.139524	0.155254	0.168043	1.08238	0.114206	504
CNAG_05648	(CNAG_05648) | Cryptococcus neoformans var. grubii H99 | glutaminyl cyclase | protein | length=405	45911.8	0.00938674	0.416848	0.452875	0.00763441	0.213117	0.230255	1.08041	0.111583	505
CNAG_02916	(CNAG_02916) | Cryptococcus neoformans var. grubii H99 | F-type H -transporting ATPase subunit F | protein | length=100	10558.3	0.146471	0.188471	0.197713	0.16398	0.167471	0.180846	1.07987	0.110854	506
CNAG_05463	(CNAG_05463) | Cryptococcus neoformans var. grubii H99 | hypothetical protein | protein | length=538	57871.4	0.00857118	0.0107503	0.0163663	0.00448993	0.00966073	0.0104281	1.07943	0.110272	507
CNAG_00441	(CNAG_00441) | Cryptococcus neoformans var. grubii H99 | inosine-5'-monophosphate dehydrogenase | protein | length=544	57891	0.00984144	0.0181097	0.0164216	0.013727	0.0139755	0.0150743	1.07862	0.109187	508
CNAG_04969	(CNAG_04969) | Cryptococcus neoformans var. grubii H99 | UDP-glucose 6-dehydrogenase | protein | length=468	51396	0.0419757	0.0663154	0.0517894	0.0649232	0.0541455	0.0583563	1.07777	0.108046	509
CNAG_07361	(CNAG_07361) | Cryptococcus neoformans var. grubii H99 | hypothetical protein | protein | length=291	32915.9	1.13829	1.20696	1.41215	1.11285	1.17263	1.2625	1.07664	0.106535	510
CNAG_05462	(CNAG_05462) | Cryptococcus neoformans var. grubii H99 | cytochrome b5 reductase | protein | length=352	38364.8	0.0319682	0.0443315	0.0293201	0.0528113	0.0381498	0.0410657	1.07643	0.106258	511
CNAG_01713	(CNAG_01713) | Cryptococcus neoformans var. grubii H99 | hypothetical protein | protein | length=153	16812.2	0.00299097	0.00892376	0.00771039	0.00510315	0.00595736	0.00640677	1.07544	0.104923	512
CNAG_07965	(CNAG_07965) | Cryptococcus neoformans var. grubii H99 | hypothetical protein | protein | length=475	52800.9	0.0101619	0.0295344	0.0234525	0.0192353	0.0198481	0.0213439	1.07536	0.104822	513
CNAG_03298	(CNAG_03298) | Cryptococcus neoformans var. grubii H99 | hypothetical protein | protein | length=90	9905.18	0.0258188	0.0161169	0.0212712	0.0237835	0.0209678	0.0225274	1.07438	0.103501	514
CNAG_05638	(CNAG_05638) | Cryptococcus neoformans var. grubii H99 | hypothetical protein | protein | length=241	25756.3	0.0179628	0.0266166	0.026654	0.0211177	0.0222897	0.0238859	1.07161	0.0997812	515
CNAG_02133	(CNAG_02133) | Cryptococcus neoformans var. grubii H99 | 6-phosphogluconolactonase | protein | length=309	34443.8	0.00265956	0.00666318	0.00516184	0.00481322	0.00466137	0.00498753	1.06997	0.0975711	516
CNAG_01182	(CNAG_01182) | Cryptococcus neoformans var. grubii H99 | cytoplasmic protein | protein | length=365	37905.8	0.0008683	0.00186717	0.00180754	0.0011135	0.00136773	0.00146052	1.06784	0.0946979	517
CNAG_02938	(CNAG_02938) | Cryptococcus neoformans var. grubii H99 | cytochrome c oxidase subunit 6a | protein | length=118	13191.2	0.0424023	0.0520607	0.0567938	0.0440216	0.0472315	0.0504077	1.06725	0.0938952	518
CNAG_01404	(CNAG_01404) | Cryptococcus neoformans var. grubii H99 | hsp71-like protein | protein | length=601	63666.2	0.0216732	0.0222673	0.0267575	0.0201264	0.0219703	0.0234419	1.06698	0.0935382	519
CNAG_01840	(CNAG_01840) | Cryptococcus neoformans var. grubii H99 | tubulin beta chain | protein | length=447	49624	0.0469001	0.0474279	0.0509705	0.0494525	0.047164	0.0502115	1.06462	0.0903323	520
CNAG_01486	(CNAG_01486) | Cryptococcus neoformans var. grubii H99 | large subunit ribosomal protein L15-A | protein | length=201	23644.4	0.175347	0.225039	0.224818	0.200898	0.200193	0.212858	1.06326	0.088499	521
CNAG_03106	(CNAG_03106) | Cryptococcus neoformans var. grubii H99 | hypothetical protein | protein | length=385	43386.2	1.06348e-05	0.00305463	0.00130069	0.00195698	0.00153263	0.00162884	1.06277	0.0878302	522
CNAG_02500	(CNAG_02500) | Cryptococcus neoformans var. grubii H99 | calnexin | protein | length=551	61004.9	0.127015	0.205237	0.179024	0.174073	0.166126	0.176549	1.06274	0.0877883	523
CNAG_08018	(CNAG_08018) | Cryptococcus neoformans var. grubii H99 | hypothetical protein | protein | length=1403	157129	0.00473473	0.0265472	0.0144441	0.0187752	0.015641	0.0166097	1.06193	0.0866927	524
CNAG_03435	(CNAG_03435) | Cryptococcus neoformans var. grubii H99 | ribonucleoprotein-associated protein | protein | length=127	13946.3	0.127985	0.13778	0.160422	0.12168	0.132882	0.141051	1.06147	0.0860687	525
CNAG_05398	(CNAG_05398) | Cryptococcus neoformans var. grubii H99 | Phosphoserine transaminase | protein | length=411	44569.7	1.06348e-05	0.00382114	0.00205034	0.00201114	0.00191589	0.00203074	1.05995	0.0839923	526
CNAG_03482	(CNAG_03482) | Cryptococcus neoformans var. grubii H99 | Thiol peroxidase | protein | length=229	24988.5	0.0343873	0.0397169	0.0400846	0.0384047	0.0370521	0.0392447	1.05918	0.0829416	527
CNAG_02545	(CNAG_02545) | Cryptococcus neoformans var. grubii H99 | Inorganic pyrophosphatase | protein | length=316	35293.9	0.359409	0.518331	0.480786	0.448122	0.43887	0.464454	1.05829	0.0817417	528
CNAG_04726	(CNAG_04726) | Cryptococcus neoformans var. grubii H99 | large subunit ribosomal protein L18Ae | protein | length=172	20312.7	0.192991	0.280037	0.275746	0.224815	0.236514	0.250281	1.05821	0.0816204	529
CNAG_02367	(CNAG_02367) | Cryptococcus neoformans var. grubii H99 | GTP-binding protein ypt3 | protein | length=213	23205	0.0494635	0.0176528	0.0387712	0.0321581	0.0335581	0.0354646	1.05681	0.0797183	530
CNAG_06109	(CNAG_06109) | Cryptococcus neoformans var. grubii H99 | hypothetical protein | protein | length=453	41765.3	0.0105791	0.0138625	0.0154631	0.0103085	0.0122208	0.0128858	1.05442	0.0764493	531
CNAG_01648	(CNAG_01648) | Cryptococcus neoformans var. grubii H99 | Histone H4 | protein | length=103	11409.4	0.02212	0.0277326	0.0286713	0.0236707	0.0249263	0.026171	1.04994	0.0703008	532
CNAG_07807	(CNAG_07807) | Cryptococcus neoformans var. grubii H99 | Histone H4 | protein | length=103	11409.4	0.02212	0.0277326	0.0286713	0.0236707	0.0249263	0.026171	1.04994	0.0703008	533
CNAG_00034	(CNAG_00034) | Cryptococcus neoformans var. grubii H99 | large subunit ribosomal protein L9e | protein | length=191	21184.8	0.150434	0.215509	0.186792	0.197226	0.182972	0.192009	1.04939	0.069556	534
CNAG_01019	(CNAG_01019) | Cryptococcus neoformans var. grubii H99 | superoxide dismutase [Cu-Zn] | protein | length=154	16148	0.0833865	0.0392293	0.0902297	0.0383096	0.0613079	0.0642697	1.04831	0.0680645	535
CNAG_00483	(CNAG_00483) | Cryptococcus neoformans var. grubii H99 | actin | protein | length=377	42049.1	0.135555	0.316363	0.193502	0.280122	0.225959	0.236812	1.04803	0.0676846	536
CNAG_04257	(CNAG_04257) | Cryptococcus neoformans var. grubii H99 | hypothetical protein | protein | length=375	40261.5	0.0332663	0.0590645	0.0518573	0.0449	0.0461654	0.0483786	1.04794	0.0675576	537
CNAG_02974	(CNAG_02974) | Cryptococcus neoformans var. grubii H99 | voltage-dependent anion channel protein 2 | protein | length=292	30636.6	0.634398	0.785084	0.806232	0.681246	0.709741	0.743739	1.0479	0.0675028	538
CNAG_06150	(CNAG_06150) | Cryptococcus neoformans var. grubii H99 | hsp90-like protein | protein | length=699	79195.7	0.151138	0.183639	0.170636	0.180123	0.167389	0.175379	1.04774	0.0672787	539
CNAG_07815	(CNAG_07815) | Cryptococcus neoformans var. grubii H99 | hypothetical protein | protein | length=1117	122497	0.94951	1.45986	1.46512	1.05895	1.20469	1.26204	1.04761	0.0670959	540
CNAG_05814	(CNAG_05814) | Cryptococcus neoformans var. grubii H99 | small subunit ribosomal protein S10e | protein | length=147	17008.2	0.0333609	0.0379735	0.0323391	0.0423781	0.0356672	0.0373586	1.04742	0.0668424	541
CNAG_01628	(CNAG_01628) | Cryptococcus neoformans var. grubii H99 | small subunit ribosomal protein S20 | protein | length=119	13395.6	0.119963	0.134718	0.140432	0.126065	0.127341	0.133248	1.04639	0.065423	542
CNAG_03853	(CNAG_03853) | Cryptococcus neoformans var. grubii H99 | small copII coat GTPase | protein | length=189	21381.7	0.0271668	0.0307323	0.0344647	0.0260571	0.0289495	0.0302609	1.0453	0.0639132	543
CNAG_02858	(CNAG_02858) | Cryptococcus neoformans var. grubii H99 | adenylosuccinate synthetase | protein | length=430	46610.3	0.0188975	0.0348094	0.0263537	0.0297719	0.0268534	0.0280628	1.04504	0.0635521	544
CNAG_01120	(CNAG_01120) | Cryptococcus neoformans var. grubii H99 | pyruvate dehydrogenase complex dihydrolipoamide acetyltransferase | protein | length=476	50515.6	0.371676	0.558722	0.487194	0.484833	0.465199	0.486014	1.04474	0.0631507	545
CNAG_03098	(CNAG_03098) | Cryptococcus neoformans var. grubii H99 | hypothetical protein | protein | length=167	17580	1.06348e-05	0.00137126	0.000984492	0.000454467	0.000690948	0.00071948	1.04129	0.0583767	546
CNAG_05285	(CNAG_05285) | Cryptococcus neoformans var. grubii H99 | hypothetical protein | protein | length=324	34995.2	0.0284675	0.0430995	0.0447577	0.029711	0.0357835	0.0372344	1.04055	0.0573395	547
CNAG_04441	(CNAG_04441) | Cryptococcus neoformans var. grubii H99 | polyadenylate-binding protein, cytoplasmic and nuclear | protein | length=670	72243.6	0.043285	0.0593355	0.0505599	0.0561571	0.0513102	0.0533585	1.03992	0.0564719	548
CNAG_06096	(CNAG_06096) | Cryptococcus neoformans var. grubii H99 | tricarboxylate carrier | protein | length=298	31882.1	1.06348e-05	0.00194921	1.11117e-05	0.00202674	0.000979922	0.00101892	1.0398	0.0563094	549
CNAG_04799	(CNAG_04799) | Cryptococcus neoformans var. grubii H99 | large subunit ribosomal protein L14e | protein | length=139	15458.1	0.147961	0.234063	0.22427	0.172897	0.191012	0.198584	1.03964	0.0560822	550
CNAG_00656	(CNAG_00656) | Cryptococcus neoformans var. grubii H99 | large subunit ribosomal protein L7e | protein | length=250	28268.1	0.245314	0.321771	0.316678	0.272844	0.283543	0.294761	1.03957	0.0559806	551
CNAG_06240	(CNAG_06240) | Cryptococcus neoformans var. grubii H99 | protein disulfide-isomerase | protein | length=492	54244.7	0.0383382	0.0641554	0.0467195	0.0597893	0.0512468	0.0532544	1.03918	0.0554396	552
CNAG_00520	(CNAG_00520) | Cryptococcus neoformans var. grubii H99 | hypothetical protein | protein | length=1641	166508	0.0151015	0.0163137	0.0176632	0.0149534	0.0157076	0.0163083	1.03824	0.0541451	553
CNAG_04182	(CNAG_04182) | Cryptococcus neoformans var. grubii H99 | hypothetical protein | protein | length=208	23194.4	0.00191831	0.00489428	0.00322609	0.00382316	0.00340629	0.00352462	1.03474	0.0492672	554
CNAG_02359	(CNAG_02359) | Cryptococcus neoformans var. grubii H99 | small subunit ribosomal protein S25e | protein | length=107	11793	0.0718353	0.0922007	0.0898403	0.0797617	0.082018	0.084801	1.03393	0.0481401	555
CNAG_00116	(CNAG_00116) | Cryptococcus neoformans var. grubii H99 | small subunit ribosomal protein S3 | protein | length=252	27862.2	0.0952281	0.155286	0.148798	0.10965	0.125257	0.129224	1.03167	0.0449854	556
CNAG_02407	(CNAG_02407) | Cryptococcus neoformans var. grubii H99 | Phospholipase D | protein | length=871	100226	1.06348e-05	0.00127667	0.000623079	0.000703395	0.000643655	0.000663237	1.03042	0.0432377	557
CNAG_05013	(CNAG_05013) | Cryptococcus neoformans var. grubii H99 | RNP domain-containing protein | protein | length=549	60600	0.49509	0.489679	0.57844	0.435328	0.492384	0.506884	1.02945	0.0418724	558
CNAG_03951	(CNAG_03951) | Cryptococcus neoformans var. grubii H99 | hypothetical protein | protein | length=77	8181.4	1.06348e-05	0.000716333	1.11117e-05	0.000734921	0.000363484	0.000373017	1.02623	0.0373488	559
CNAG_05918	(CNAG_05918) | Cryptococcus neoformans var. grubii H99 | ATP synthase subunit beta, mitochondrial | protein | length=547	58666.8	1.96858	2.97305	2.40697	2.63283	2.47082	2.5199	1.01986	0.0283762	560
CNAG_05555	(CNAG_05555) | Cryptococcus neoformans var. grubii H99 | large subunit ribosomal protein L7Ae | protein | length=266	29442.5	0.102136	0.15503	0.130796	0.131027	0.128583	0.130912	1.01811	0.0258935	561
CNAG_05909	(CNAG_05909) | Cryptococcus neoformans var. grubii H99 | cytochrome c1, heme protein, mitochondrial | protein | length=319	34991.8	0.0502845	0.0529991	0.0485762	0.0565308	0.0516418	0.0525535	1.01765	0.0252478	562
CNAG_04189	(CNAG_04189) | Cryptococcus neoformans var. grubii H99 | succinate dehydrogenase [ubiquinone] flavoprotein subunit, mitochondrial | protein | length=637	69928.1	0.171264	0.309005	0.241302	0.247384	0.240135	0.244343	1.01752	0.0250639	563
CNAG_01413	(CNAG_01413) | Cryptococcus neoformans var. grubii H99 | nucleolysin TIA-1/TIAR | protein | length=434	46042.1	0.00647861	0.011079	0.00884448	0.00901238	0.00877883	0.00892843	1.01704	0.0243782	564
CNAG_06168	(CNAG_06168) | Cryptococcus neoformans var. grubii H99 | S-(hydroxymethyl)glutathione dehydrogenase | protein | length=383	40600.5	0.0144648	0.0176376	0.0168227	0.0158214	0.0160512	0.016322	1.01687	0.0241401	565
CNAG_07778	(CNAG_07778) | Cryptococcus neoformans var. grubii H99 | translation initiation factor 2 subunit 1 | protein | length=300	33775.7	0.00437471	0.0172809	0.014684	0.00729966	0.0108278	0.0109918	1.01515	0.0216913	566
CNAG_01300	(CNAG_01300) | Cryptococcus neoformans var. grubii H99 | small subunit ribosomal protein S21e | protein | length=87	9469.69	0.306665	0.192375	0.433178	0.0722303	0.24952	0.252704	1.01276	0.0182945	567
CNAG_04402	(CNAG_04402) | Cryptococcus neoformans var. grubii H99 | splicing factor U2AF 35 kDa subunit | protein | length=223	25369.5	0.000411253	0.00370568	0.00268401	0.00148311	0.00205847	0.00208356	1.01219	0.0174791	568
CNAG_07676	(CNAG_07676) | Cryptococcus neoformans var. grubii H99 | ATP-dependent RNA helicase DBP2-A | protein | length=537	57767.2	1.46248	1.31527	1.50365	1.3	1.38887	1.40183	1.00933	0.0133935	569
CNAG_03739	(CNAG_03739) | Cryptococcus neoformans var. grubii H99 | large subunit ribosomal protein L10-like | protein | length=216	24846	0.0332321	0.033311	0.0321053	0.034913	0.0332716	0.0335092	1.00714	0.0102651	570
CNAG_06542	(CNAG_06542) | Cryptococcus neoformans var. grubii H99 | hypothetical protein | protein | length=932	103186	0.0130552	0.0970199	0.0429839	0.0677497	0.0550375	0.0553668	1.00598	0.00860572	571
CNAG_04640	(CNAG_04640) | Cryptococcus neoformans var. grubii H99 | ATP-citrate synthase subunit 1 | protein | length=1149	124791	0.303961	0.44502	0.34775	0.405265	0.37449	0.376508	1.00539	0.00775091	572
CNAG_02754	(CNAG_02754) | Cryptococcus neoformans var. grubii H99 | small subunit ribosomal protein S12e | protein | length=148	15977.3	0.102563	0.105314	0.112252	0.0966408	0.103938	0.104446	1.00489	0.00703507	573
CNAG_01138	(CNAG_01138) | Cryptococcus neoformans var. grubii H99 | cytochrome c peroxidase, mitochondrial | protein | length=377	42088.3	0.0951566	0.164699	0.141948	0.118904	0.129928	0.130426	1.00384	0.00552342	574
CNAG_05904	(CNAG_05904) | Cryptococcus neoformans var. grubii H99 | small subunit ribosomal protein S14 | protein | length=150	15735	0.106472	0.165034	0.138802	0.133421	0.135753	0.136112	1.00264	0.00380251	575
CNAG_04499	(CNAG_04499) | Cryptococcus neoformans var. grubii H99 | clathrin light chain | protein | length=290	31268.6	0.000955991	0.00212914	0.00170554	0.00138305	0.00154257	0.00154429	1.00112	0.00161573	576
CNAG_00418	(CNAG_00418) | Cryptococcus neoformans var. grubii H99 | S-adenosylmethionine synthase | protein | length=397	43140.1	0.0548099	0.0840467	0.0561957	0.0824059	0.0694283	0.0693008	0.998163	-0.00265232	577
CNAG_03245	(CNAG_03245) | Cryptococcus neoformans var. grubii H99 | glucose-6-phosphate dehydrogenase | protein | length=504	57138.4	0.0261176	0.0684554	0.0557282	0.0385892	0.0472865	0.0471587	0.997296	-0.00390582	578
CNAG_00990	(CNAG_00990) | Cryptococcus neoformans var. grubii H99 | F-type H -transporting ATPase subunit H | protein | length=122	12821.5	0.147615	0.151105	0.146882	0.150502	0.14936	0.148692	0.995526	-0.00646977	579
CNAG_07004	(CNAG_07004) | Cryptococcus neoformans var. grubii H99 | dihydrolipoyl dehydrogenase | protein | length=511	54570.6	0.21678	0.354852	0.313426	0.254547	0.285816	0.283986	0.993597	-0.00926706	580
CNAG_03780	(CNAG_03780) | Cryptococcus neoformans var. grubii H99 | small subunit ribosomal protein S16 | protein | length=140	15422.1	0.0988742	0.148407	0.125824	0.119599	0.12364	0.122711	0.992485	-0.010883	581
CNAG_01754	(CNAG_01754) | Cryptococcus neoformans var. grubii H99 | hypothetical protein | protein | length=847	95100.2	0.00169187	0.0281146	0.0118991	0.0176766	0.0149032	0.0147878	0.992257	-0.0112143	582
CNAG_00819	(CNAG_00819) | Cryptococcus neoformans var. grubii H99 | small subunit ribosomal protein S30 | protein | length=66	7296.58	0.0261746	0.03429	0.0221304	0.0377494	0.0302323	0.0299399	0.990328	-0.0140212	583
CNAG_02843	(CNAG_02843) | Cryptococcus neoformans var. grubii H99 | hypothetical protein | protein | length=288	30413	0.0851719	0.0835349	0.105772	0.0612483	0.0843534	0.08351	0.990002	-0.0144969	584
CNAG_01586	(CNAG_01586) | Cryptococcus neoformans var. grubii H99 | F-type H -transporting ATPase subunit B | protein | length=237	25566.3	0.226548	0.211312	0.228463	0.204216	0.21893	0.21634	0.988167	-0.0171729	585
CNAG_05980	(CNAG_05980) | Cryptococcus neoformans var. grubii H99 | large subunit ribosomal protein L7/L12 | protein | length=177	18931.9	0.0238208	0.0325638	0.0292654	0.026441	0.0281923	0.0278532	0.987973	-0.0174566	586
CNAG_01984	(CNAG_01984) | Cryptococcus neoformans var. grubii H99 | transaldolase | protein | length=323	35294.4	0.159007	0.255952	0.226583	0.182125	0.207479	0.204354	0.984935	-0.0218991	587
CNAG_00065	(CNAG_00065) | Cryptococcus neoformans var. grubii H99 | ran-binding protein 1 | protein | length=238	26007.5	0.00193707	0.00349381	0.0021489	0.00319683	0.00271544	0.00267286	0.984319	-0.0228014	588
CNAG_03965	(CNAG_03965) | Cryptococcus neoformans var. grubii H99 | ribosome recycling factor | protein | length=252	27218.4	0.000615792	0.0011249	0.00170172	1.0998e-05	0.000870348	0.00085636	0.983929	-0.0233743	589
CNAG_01010	(CNAG_01010) | Cryptococcus neoformans var. grubii H99 | hypothetical protein | protein | length=220	24193.4	0.00491309	0.0119161	0.00906797	0.00748895	0.00841458	0.00827846	0.983823	-0.0235287	590
CNAG_00988	(CNAG_00988) | Cryptococcus neoformans var. grubii H99 | importin subunit beta-1 | protein | length=865	93963.9	0.00346455	0.00451704	0.0047024	0.0031456	0.0039908	0.003924	0.983262	-0.0243526	591
CNAG_04709	(CNAG_04709) | Cryptococcus neoformans var. grubii H99 | hypothetical protein | protein | length=356	39938.5	0.00161294	0.00366382	0.00366441	0.00152304	0.00263838	0.00259373	0.983074	-0.0246274	592
CNAG_01027	(CNAG_01027) | Cryptococcus neoformans var. grubii H99 | succinate-semialdehyde dehydrogenase (NADP) | protein | length=561	60399	0.00175297	0.00799922	0.00407195	0.00549673	0.0048761	0.00478434	0.981183	-0.0274063	593
CNAG_04114	(CNAG_04114) | Cryptococcus neoformans var. grubii H99 | small subunit ribosomal protein S0 | protein | length=292	31485.4	0.216463	0.22235	0.231231	0.198596	0.219407	0.214914	0.979522	-0.0298509	594
CNAG_02880	(CNAG_02880) | Cryptococcus neoformans var. grubii H99 | GTP-binding protein YchF | protein | length=454	49773.2	0.0270623	0.0259614	0.0319297	0.0199437	0.0265118	0.0259367	0.978307	-0.0316415	595
CNAG_02546	(CNAG_02546) | Cryptococcus neoformans var. grubii H99 | transferase | protein | length=218	24553.1	1.06348e-05	0.00110681	0.00108183	1.0998e-05	0.000558721	0.000546415	0.977976	-0.0321294	596
CNAG_01153	(CNAG_01153) | Cryptococcus neoformans var. grubii H99 | small subunit ribosomal protein S13e | protein | length=151	16971.8	0.0919016	0.0891514	0.0856153	0.091399	0.0905265	0.0885071	0.977693	-0.0325465	597
CNAG_01000	(CNAG_01000) | Cryptococcus neoformans var. grubii H99 | nuclear pore complex protein Nup155 | protein | length=1327	146150	0.477046	2.12205	0.97955	1.55968	1.29955	1.26961	0.976966	-0.03362	598
CNAG_04679	(CNAG_04679) | Cryptococcus neoformans var. grubii H99 | histone deacetylase complex subunit | protein | length=309	34520.1	0.00536586	0.00797649	0.00864086	0.00434281	0.00667118	0.00649184	0.973117	-0.0393147	599
CNAG_07839	(CNAG_07839) | Cryptococcus neoformans var. grubii H99 | large subunit ribosomal protein L11, variant | protein | length=175	19781.9	0.0557206	0.0673786	0.0693088	0.05039	0.0615496	0.0598494	0.972377	-0.040413	600
CNAG_02144	(CNAG_02144) | Cryptococcus neoformans var. grubii H99 | large subunit ribosomal protein L1-A | protein | length=226	25520	0.117615	0.108925	0.115145	0.105006	0.11327	0.110075	0.971799	-0.04127	601
CNAG_02376	(CNAG_02376) | Cryptococcus neoformans var. grubii H99 | Identified spore protein 2 | protein | length=374	42325.3	0.00969457	0.0108103	0.0086077	0.0113154	0.0102525	0.00996153	0.971623	-0.0415309	602
CNAG_01198	(CNAG_01198) | Cryptococcus neoformans var. grubii H99 | small nuclear ribonucleoprotein F | protein | length=87	9693.06	0.00838926	0.0106629	0.0100427	0.00841206	0.00952608	0.0092274	0.968646	-0.0459593	603
CNAG_01224	(CNAG_01224) | Cryptococcus neoformans var. grubii H99 | large subunit ribosomal protein L18-A | protein | length=190	21350	0.113092	0.141364	0.129967	0.115887	0.127228	0.122927	0.966194	-0.0496154	604
CNAG_03682	(CNAG_03682) | Cryptococcus neoformans var. grubii H99 | FK506-binding protein 1 | protein | length=134	14652.8	0.0294215	0.0607357	0.0349537	0.0519086	0.0450786	0.0434312	0.963453	-0.0537137	605
CNAG_03596	(CNAG_03596) | Cryptococcus neoformans var. grubii H99 | 2-oxoglutarate dehydrogenase E2 component (dihydrolipoamide succinyltransferase) | protein | length=456	49264.4	0.0104057	0.0152354	0.0119229	0.012778	0.0128205	0.0123505	0.963335	-0.0538898	606
CNAG_07177	(CNAG_07177) | Cryptococcus neoformans var. grubii H99 | NADH dehydrogenase (ubiquinone) Fe-S protein 3 | protein | length=282	32378.9	0.0161529	0.0255082	0.0200862	0.0200164	0.0208305	0.0200513	0.962592	-0.0550042	607
CNAG_02201	(CNAG_02201) | Cryptococcus neoformans var. grubii H99 | hypothetical protein | protein | length=556	54969.2	0.0265033	0.0644801	0.0516331	0.035763	0.0454917	0.0436981	0.960572	-0.0580336	608
CNAG_00512	(CNAG_00512) | Cryptococcus neoformans var. grubii H99 | mitochondrial carrier protein | protein | length=460	49735.6	0.00199649	0.00264165	0.00259099	0.00186211	0.00231907	0.00222655	0.960104	-0.0587367	609
CNAG_07427	(CNAG_07427) | Cryptococcus neoformans var. grubii H99 | Casein kinase II | protein | length=331	38051.6	0.0171619	0.0101019	0.0135712	0.0125378	0.0136319	0.0130545	0.957645	-0.0624376	610
CNAG_07805	(CNAG_07805) | Cryptococcus neoformans var. grubii H99 | insulysin | protein | length=1161	131408	0.00237278	0.00306229	0.00311803	0.00208591	0.00271753	0.00260197	0.957475	-0.0626927	611
CNAG_05875	(CNAG_05875) | Cryptococcus neoformans var. grubii H99 | cytochrome c heme-lyase | protein | length=281	31038.5	0.00125156	0.00129576	0.00118461	0.00125343	0.00127366	0.00121902	0.957098	-0.0632614	612
CNAG_00040	(CNAG_00040) | Cryptococcus neoformans var. grubii H99 | cytochrome P450, family 51 (sterol 14- demethylase) | protein | length=547	61745.1	0.148954	0.185116	0.187418	0.132276	0.167035	0.159847	0.956971	-0.0634531	613
CNAG_03725	(CNAG_03725) | Cryptococcus neoformans var. grubii H99 | dTDP-4-dehydrorhamnose reductase | protein | length=303	33575.2	0.00670676	0.0144982	0.0121823	0.00807919	0.0106025	0.0101307	0.955507	-0.0656619	614
CNAG_05134	(CNAG_05134) | Cryptococcus neoformans var. grubii H99 | ornithine-oxo-acid transaminase | protein | length=452	49599.3	0.00976223	0.0163575	0.00997751	0.0149477	0.0130599	0.0124626	0.954266	-0.067537	615
CNAG_00707	(CNAG_00707) | Cryptococcus neoformans var. grubii H99 | protein sym1 | protein | length=190	21283	1.06348e-05	0.0010035	0.000955571	1.0998e-05	0.00050707	0.000483284	0.953092	-0.069312	616
CNAG_01168	(CNAG_01168) | Cryptococcus neoformans var. grubii H99 | H/ACA ribonucleoprotein complex subunit 4 | protein | length=503	56516	0.00768642	0.00932531	0.0103738	0.00583857	0.00850586	0.00810618	0.953011	-0.0694353	617
CNAG_04817	(CNAG_04817) | Cryptococcus neoformans var. grubii H99 | hypothetical protein | protein | length=161	17742.4	0.00432589	0.0179034	0.00915265	0.0120103	0.0111146	0.0105815	0.952033	-0.0709165	618
CNAG_04212	(CNAG_04212) | Cryptococcus neoformans var. grubii H99 | hypothetical protein | protein | length=163	18122.4	0.0212232	0.0236732	0.0223494	0.0202972	0.0224482	0.0213233	0.949889	-0.0741694	619
CNAG_07028	(CNAG_07028) | Cryptococcus neoformans var. grubii H99 | 26S proteasome regulatory subunit N11 | protein | length=310	34032	1.06348e-05	0.00274395	0.00133661	0.00127727	0.00137729	0.00130694	0.948917	-0.0756465	620
CNAG_05001	(CNAG_05001) | Cryptococcus neoformans var. grubii H99 | hypothetical protein | protein | length=119	13546.3	0.000541272	0.00138723	0.00181424	1.0998e-05	0.000964252	0.00091262	0.946455	-0.0793949	621
CNAG_06231	(CNAG_06231) | Cryptococcus neoformans var. grubii H99 | large subunit ribosomal protein L13 | protein | length=199	22452.5	0.0491052	0.0718309	0.0651741	0.04866	0.0604681	0.056917	0.941274	-0.0873135	622
CNAG_04448	(CNAG_04448) | Cryptococcus neoformans var. grubii H99 | large subunit ribosomal protein L19e | protein | length=194	22704.5	0.0196355	0.0124926	0.0111153	0.0191092	0.0160641	0.0151123	0.94075	-0.0881167	623
CNAG_03621	(CNAG_03621) | Cryptococcus neoformans var. grubii H99 | Cyclophilin A | protein | length=175	18977.4	0.0229056	0.0274483	0.0267852	0.020552	0.0251769	0.0236686	0.94009	-0.0891286	624
CNAG_03627	(CNAG_03627) | Cryptococcus neoformans var. grubii H99 | Cyclophilin A | protein | length=162	17440.6	0.0229056	0.0274483	0.0267852	0.020552	0.0251769	0.0236686	0.94009	-0.0891286	625
CNAG_03049	(CNAG_03049) | Cryptococcus neoformans var. grubii H99 | hypothetical protein | protein | length=101	11255.5	0.00245408	0.00293386	0.00339493	0.0016658	0.00269397	0.00253037	0.939271	-0.0903859	626
CNAG_03817	(CNAG_03817) | Cryptococcus neoformans var. grubii H99 | cell growth-regulating nucleolar protein | protein | length=308	33539.5	0.0175608	0.00696475	0.014616	0.00839755	0.0122628	0.0115068	0.938348	-0.0918047	627
CNAG_02234	(CNAG_02234) | Cryptococcus neoformans var. grubii H99 | large subunit ribosomal protein L6e | protein | length=235	25435.6	0.179387	0.193369	0.186542	0.162475	0.186378	0.174508	0.936316	-0.0949332	628
CNAG_06113	(CNAG_06113) | Cryptococcus neoformans var. grubii H99 | hypothetical protein | protein | length=345	36604.7	0.149625	0.101379	0.128861	0.105535	0.125502	0.117198	0.933834	-0.0987621	629
CNAG_02315	(CNAG_02315) | Cryptococcus neoformans var. grubii H99 | ubiquinol-cytochrome c reductase, iron-sulfur subunit | protein | length=279	29749.7	0.0482876	0.0721115	0.0378951	0.0744546	0.0601995	0.0561748	0.933144	-0.099828	630
CNAG_04168	(CNAG_04168) | Cryptococcus neoformans var. grubii H99 | histone H1/5 | protein | length=194	19708.3	0.0399342	0.0293254	0.0321168	0.0324899	0.0346298	0.0323034	0.932822	-0.100327	631
CNAG_06544	(CNAG_06544) | Cryptococcus neoformans var. grubii H99 | non-histone chromosomal protein 6 | protein | length=116	13219.8	0.0439254	0.0396376	0.0429765	0.0349478	0.0417815	0.0389621	0.93252	-0.100794	632
CNAG_01824	(CNAG_01824) | Cryptococcus neoformans var. grubii H99 | transmembrane protein, variant | protein | length=1550	166842	0.00907626	0.0311707	0.0164382	0.0210793	0.0201235	0.0187588	0.932183	-0.101315	633
CNAG_03053	(CNAG_03053) | Cryptococcus neoformans var. grubii H99 | large subunit ribosomal protein L23 | protein | length=154	17252.2	0.054959	0.0614674	0.0614525	0.0467496	0.0582132	0.054101	0.92936	-0.10569	634
CNAG_04017	(CNAG_04017) | Cryptococcus neoformans var. grubii H99 | methionine-R-sulfoxide reductase | protein | length=182	19971.3	0.00434443	0.00961651	0.00568244	0.00726439	0.00698047	0.00647341	0.92736	-0.108798	635
CNAG_01181	(CNAG_01181) | Cryptococcus neoformans var. grubii H99 | small subunit ribosomal protein S27Ae | protein | length=159	17601.8	0.00895073	0.010569	0.0113427	0.00674979	0.00975985	0.00904625	0.926885	-0.109538	636
CNAG_02151	(CNAG_02151) | Cryptococcus neoformans var. grubii H99 | amidohydrolase | protein | length=963	106219	0.308967	0.114897	0.392841	1.0998e-05	0.211932	0.196426	0.926837	-0.109612	637
CNAG_05385	(CNAG_05385) | Cryptococcus neoformans var. grubii H99 | hypothetical protein | protein | length=745	83719	0.00204646	0.011799	0.00580992	0.00700692	0.00692271	0.00640842	0.925709	-0.111369	638
CNAG_08016	(CNAG_08016) | Cryptococcus neoformans var. grubii H99 | hypothetical protein | protein | length=190	20002.3	1.06348e-05	0.0096711	0.00895131	1.0998e-05	0.00484087	0.00448115	0.925692	-0.111396	639
CNAG_00624	(CNAG_00624) | Cryptococcus neoformans var. grubii H99 | hypothetical protein | protein | length=283	31567.9	0.00378975	0.00563614	0.00591672	0.00280325	0.00471294	0.00435998	0.925108	-0.112306	640
CNAG_00149	(CNAG_00149) | Cryptococcus neoformans var. grubii H99 | NADH dehydrogenase (ubiquinone) 1 alpha subcomplex 4 | protein | length=93	10627.3	0.051975	0.0490671	0.0430614	0.0501854	0.050521	0.0466234	0.922851	-0.11583	641
CNAG_02576	(CNAG_02576) | Cryptococcus neoformans var. grubii H99 | hypothetical protein | protein | length=510	54738.5	0.0362927	0.043213	0.0329917	0.0402567	0.0397528	0.0366242	0.921297	-0.118261	642
CNAG_00821	(CNAG_00821) | Cryptococcus neoformans var. grubii H99 | large subunit ribosomal protein L34e | protein | length=113	12597	0.0468392	0.0421259	0.0373763	0.0445682	0.0444826	0.0409722	0.921085	-0.118594	643
CNAG_02801	(CNAG_02801) | Cryptococcus neoformans var. grubii H99 | thioredoxin, variant | protein | length=104	11451.3	0.0588188	0.0827862	0.0719049	0.0582793	0.0708025	0.0650921	0.919347	-0.121319	644
CNAG_05900	(CNAG_05900) | Cryptococcus neoformans var. grubii H99 | glycine-tRNA ligase | protein | length=699	78353.5	0.00462638	0.0156676	0.00683257	0.0118105	0.010147	0.00932155	0.918651	-0.122412	645
CNAG_00417	(CNAG_00417) | Cryptococcus neoformans var. grubii H99 | elongation factor 1-gamma | protein | length=419	46763.2	0.023393	0.019688	0.0209095	0.018655	0.0215405	0.0197823	0.918377	-0.122842	646
CNAG_04021	(CNAG_04021) | Cryptococcus neoformans var. grubii H99 | large subunit ribosomal protein L24 | protein | length=133	14985.4	0.0796622	0.123323	0.0902319	0.0959378	0.101493	0.0930848	0.917159	-0.124757	647
CNAG_03358	(CNAG_03358) | Cryptococcus neoformans var. grubii H99 | Phosphoglycerate kinase | protein | length=417	44853.6	0.0235641	0.0579108	0.0369569	0.0376674	0.0407375	0.0373121	0.915916	-0.126712	648
CNAG_01508	(CNAG_01508) | Cryptococcus neoformans var. grubii H99 | hypothetical protein | protein | length=1123	124327	0.000395581	0.0126582	0.00333934	0.00859375	0.0065269	0.00596655	0.914148	-0.129501	649
CNAG_00573	(CNAG_00573) | Cryptococcus neoformans var. grubii H99 | NADH dehydrogenase (ubiquinone) 1 alpha subcomplex 6 | protein | length=131	15582.7	0.00294841	0.00508177	0.00470082	0.00263911	0.00401509	0.00366997	0.914044	-0.129665	650
CNAG_03007	(CNAG_03007) | Cryptococcus neoformans var. grubii H99 | hypothetical protein | protein | length=111	12221.5	0.0287564	0.0147252	0.0257647	0.013946	0.0217408	0.0198554	0.913277	-0.130875	651
CNAG_04445	(CNAG_04445) | Cryptococcus neoformans var. grubii H99 | small subunit ribosomal protein S7e | protein | length=199	22447	0.142407	0.156607	0.151371	0.121615	0.149507	0.136493	0.912954	-0.131385	652
CNAG_00260	(CNAG_00260) | Cryptococcus neoformans var. grubii H99 | transformer-2 protein | protein | length=285	33164.9	0.00388442	0.00762822	0.00423772	0.00625833	0.00575632	0.00524803	0.911699	-0.133371	653
CNAG_04684	(CNAG_04684) | Cryptococcus neoformans var. grubii H99 | protein transporter SEC23 | protein | length=763	85149.5	0.000682531	0.0118878	0.00813559	0.00332292	0.00628518	0.00572926	0.911551	-0.133605	654
CNAG_06755	(CNAG_06755) | Cryptococcus neoformans var. grubii H99 | threonine-tRNA ligase | protein | length=772	88063.1	0.0050063	0.00868034	0.00689266	0.00556625	0.00684332	0.00622946	0.910297	-0.135591	655
CNAG_02485	(CNAG_02485) | Cryptococcus neoformans var. grubii H99 | ATP synthase F1, gamma subunit | protein | length=288	30963.3	0.17221	0.199384	0.183394	0.154722	0.185797	0.169058	0.909906	-0.136211	656
CNAG_06447	(CNAG_06447) | Cryptococcus neoformans var. grubii H99 | Large subunit ribosomal protein L17, putative | protein | length=182	20499.6	0.12975	0.177797	0.139691	0.13997	0.153774	0.139831	0.909328	-0.137127	657
CNAG_04050	(CNAG_04050) | Cryptococcus neoformans var. grubii H99 | small nuclear ribonucleoprotein D3 | protein | length=124	13765.1	0.0082693	0.0149476	0.0113409	0.00971864	0.0116084	0.0105298	0.90708	-0.140699	658
CNAG_00602	(CNAG_00602) | Cryptococcus neoformans var. grubii H99 | translation initiation factor 3 subunit I | protein | length=341	37999.5	0.00174852	0.00384474	0.00304838	0.00201638	0.00279663	0.00253238	0.905512	-0.143195	659
CNAG_04401	(CNAG_04401) | Cryptococcus neoformans var. grubii H99 | alpha-soluble NSF attachment protein | protein | length=288	32239.1	0.00556239	0.00855596	0.00771366	0.00506949	0.00705917	0.00639158	0.905429	-0.143327	660
CNAG_04976	(CNAG_04976) | Cryptococcus neoformans var. grubii H99 | zuotin | protein | length=459	51419.7	0.00467268	0.0040438	0.007872	1.0998e-05	0.00435824	0.0039415	0.904379	-0.145001	661
CNAG_01884	(CNAG_01884) | Cryptococcus neoformans var. grubii H99 | large subunit ribosomal protein L3 | protein | length=390	43788.4	0.152403	0.157028	0.138985	0.140092	0.154716	0.139539	0.901904	-0.148955	662
CNAG_04004	(CNAG_04004) | Cryptococcus neoformans var. grubii H99 | small subunit ribosomal protein S1 | protein | length=259	29388	0.0199087	0.0729938	0.0418625	0.041907	0.0464512	0.0418847	0.901693	-0.149291	663
CNAG_01222	(CNAG_01222) | Cryptococcus neoformans var. grubii H99 | hypothetical protein | protein | length=364	37381.9	0.0053117	0.015297	0.00700492	0.0115575	0.0103044	0.0092812	0.900706	-0.150872	664
CNAG_00879	(CNAG_00879) | Cryptococcus neoformans var. grubii H99 | Glutamate dehydrogenase | protein | length=1056	118240	1.06348e-05	0.000625511	0.000203387	0.00036929	0.000318073	0.000286338	0.900228	-0.151638	665
CNAG_05751	(CNAG_05751) | Cryptococcus neoformans var. grubii H99 | hypothetical protein | protein | length=216	23692.8	1.06348e-05	0.00245507	0.0012498	0.000969782	0.00123285	0.00110979	0.90018	-0.151715	666
CNAG_02842	(CNAG_02842) | Cryptococcus neoformans var. grubii H99 | hypothetical protein | protein | length=271	29856.9	0.00147476	0.00363265	0.00161528	0.00297033	0.00255371	0.0022928	0.897833	-0.155481	667
CNAG_00073	(CNAG_00073) | Cryptococcus neoformans var. grubii H99 | nuclear mRNA splicing protein | protein | length=856	93314.9	1.06348e-05	0.000847789	1.11117e-05	0.000758307	0.000429212	0.00038471	0.896316	-0.157921	668
CNAG_06453	(CNAG_06453) | Cryptococcus neoformans var. grubii H99 | benzodiazapine receptor | protein | length=178	19400.5	0.0178209	0.015317	0.0136341	0.0160442	0.0165689	0.0148391	0.895601	-0.159071	669
CNAG_03283	(CNAG_03283) | Cryptococcus neoformans var. grubii H99 | large subunit ribosomal protein L24e | protein | length=150	16802.7	0.0550091	0.0500273	0.0434743	0.0505479	0.0525182	0.0470111	0.89514	-0.159815	670
CNAG_03144	(CNAG_03144) | Cryptococcus neoformans var. grubii H99 | peptide-methionine (S)-S-oxide reductase | protein | length=214	23798.5	0.00154094	0.00161953	0.00170803	0.00111416	0.00158023	0.0014111	0.892967	-0.163321	671
CNAG_06012	(CNAG_06012) | Cryptococcus neoformans var. grubii H99 | NADH-cytochrome b5 reductase 1 | protein | length=294	32255.4	0.00640711	0.00736758	0.00919658	0.00307589	0.00688735	0.00613624	0.890944	-0.166594	672
CNAG_03058	(CNAG_03058) | Cryptococcus neoformans var. grubii H99 | hypothetical protein | protein | length=114	11752.7	0.0117735	0.0177717	0.015226	0.0110159	0.0147726	0.0131209	0.888193	-0.171055	673
CNAG_03814	(CNAG_03814) | Cryptococcus neoformans var. grubii H99 | small nuclear ribonucleoprotein Sm D2, variant | protein | length=111	12754.8	0.00494544	0.00810259	0.00552169	0.00606482	0.00652401	0.00579326	0.88799	-0.171385	674
CNAG_03904	(CNAG_03904) | Cryptococcus neoformans var. grubii H99 | 26S protease regulatory subunit 6B | protein | length=414	46835.5	0.000705038	0.00268984	0.000631677	0.00237471	0.00169744	0.00150319	0.885565	-0.17533	675
CNAG_05798	(CNAG_05798) | Cryptococcus neoformans var. grubii H99 | signal recognition particle subunit SRP9 | protein | length=140	15034.3	0.000623015	0.00199449	0.000982663	0.00132075	0.00130875	0.00115171	0.880003	-0.18442	676
CNAG_02917	(CNAG_02917) | Cryptococcus neoformans var. grubii H99 | hypothetical protein | protein | length=302	31989.2	0.00682731	0.0175678	0.00856306	0.0128651	0.0121976	0.0107141	0.87838	-0.187083	677
CNAG_03143	(CNAG_03143) | Cryptococcus neoformans var. grubii H99 | hypothetical protein | protein | length=83	8723.31	0.00539874	0.00755997	0.00635436	0.00502209	0.00647936	0.00568823	0.8779	-0.187872	678
CNAG_06208	(CNAG_06208) | Cryptococcus neoformans var. grubii H99 | heat shock 70kDa protein 4 | protein | length=773	85690.6	0.022652	0.0273604	0.0218558	0.0220319	0.0250062	0.0219438	0.877536	-0.188471	679
CNAG_01170	(CNAG_01170) | Cryptococcus neoformans var. grubii H99 | small subunit ribosomal protein S17 | protein | length=143	16304.8	0.180728	0.180245	0.178691	0.137275	0.180486	0.157983	0.87532	-0.192117	680
CNAG_02761	(CNAG_02761) | Cryptococcus neoformans var. grubii H99 | inorganic phosphate transporter PHO88 | protein | length=189	20735.2	0.0323725	0.0391431	0.0315631	0.0308917	0.0357578	0.0312274	0.873302	-0.195447	681
CNAG_03674	(CNAG_03674) | Cryptococcus neoformans var. grubii H99 | oxoglutarate dehydrogenase (succinyl- transferring), E1 component | protein | length=1020	114504	0.0318924	0.0381992	0.028529	0.0322182	0.0350458	0.0303736	0.866684	-0.206422	682
CNAG_02182	(CNAG_02182) | Cryptococcus neoformans var. grubii H99 | D-lactaldehyde dehydrogenase | protein | length=346	38155.7	0.00559147	0.0115728	0.00644862	0.00836463	0.00858212	0.00740662	0.86303	-0.212517	683
CNAG_06919	(CNAG_06919) | Cryptococcus neoformans var. grubii H99 | rRNA 2'-O-methyltransferase fibrillarin | protein | length=314	32711.2	0.429875	0.613129	0.484001	0.412043	0.521502	0.448022	0.859099	-0.219104	684
CNAG_00400	(CNAG_00400) | Cryptococcus neoformans var. grubii H99 | secondary thiamine-phosphate synthase enzyme, variant | protein | length=145	15929.2	0.00287764	0.00458988	0.00327804	0.00313217	0.00373376	0.0032051	0.858411	-0.22026	685
CNAG_01990	(CNAG_01990) | Cryptococcus neoformans var. grubii H99 | small subunit ribosomal protein S5 | protein | length=205	22659	0.0641134	0.116212	0.054327	0.099878	0.0901626	0.0771025	0.855149	-0.225751	686
CNAG_01688	(CNAG_01688) | Cryptococcus neoformans var. grubii H99 | ATP-dependent metalloprotease | protein | length=779	84291.5	1.06348e-05	0.000601384	1.11117e-05	0.000511506	0.000306009	0.000261309	0.853925	-0.227819	687
CNAG_01291	(CNAG_01291) | Cryptococcus neoformans var. grubii H99 | hypothetical protein | protein | length=142	15526.6	0.00995533	0.0129103	0.0128142	0.00668415	0.0114328	0.00974917	0.852735	-0.22983	688
CNAG_03360	(CNAG_03360) | Cryptococcus neoformans var. grubii H99 | hypothetical protein | protein | length=494	50130.2	0.101031	0.097387	0.0803033	0.0878587	0.0992092	0.084081	0.847513	-0.238693	689
CNAG_04439	(CNAG_04439) | Cryptococcus neoformans var. grubii H99 | V-type proton ATPase subunit B | protein | length=515	56624	0.00056969	0.0039786	1.11117e-05	0.0038323	0.00227414	0.00192171	0.845024	-0.242936	690
CNAG_03891	(CNAG_03891) | Cryptococcus neoformans var. grubii H99 | hsp60-like protein | protein | length=581	61395.3	13.4399	2.27651	7.52384	5.7469	7.8582	6.63537	0.844388	-0.244021	691
CNAG_00233	(CNAG_00233) | Cryptococcus neoformans var. grubii H99 | chaperone protein | protein | length=103	11054	0.00511429	0.00234311	0.003712	0.00255996	0.0037287	0.00313598	0.841039	-0.249755	692
CNAG_06351	(CNAG_06351) | Cryptococcus neoformans var. grubii H99 | protein transporter SEC61 subunit beta | protein | length=100	10433.9	0.00860756	0.0101649	0.00805955	0.00760316	0.00938623	0.00783136	0.834345	-0.261283	693
CNAG_00984	(CNAG_00984) | Cryptococcus neoformans var. grubii H99 | glucose and ribitol dehydrogenase | protein | length=305	32789.5	0.00286974	0.0100047	0.00651497	0.00422554	0.00643723	0.00537025	0.834249	-0.26145	694
CNAG_04032	(CNAG_04032) | Cryptococcus neoformans var. grubii H99 | AFG3 family protein | protein | length=817	87844.3	0.00207612	0.00319774	0.00162203	0.00272822	0.00263693	0.00217513	0.824872	-0.277758	695
CNAG_01558	(CNAG_01558) | Cryptococcus neoformans var. grubii H99 | chlorophyll synthesis pathway protein BchC | protein | length=349	38000.8	0.206051	0.227163	0.16158	0.194652	0.216607	0.178116	0.822301	-0.282261	696
CNAG_01197	(CNAG_01197) | Cryptococcus neoformans var. grubii H99 | ran GTPase-activating protein 1 | protein | length=406	44274.5	1.06348e-05	0.00145418	1.11117e-05	0.00118462	0.000732407	0.000597866	0.816304	-0.292822	697
CNAG_00716	(CNAG_00716) | Cryptococcus neoformans var. grubii H99 | Cytochrome c | protein | length=111	11866.4	0.0139149	0.0116329	0.0133568	0.00742838	0.0127739	0.0103926	0.813579	-0.297646	698
CNAG_05232	(CNAG_05232) | Cryptococcus neoformans var. grubii H99 | large subunit ribosomal protein L8 | protein | length=255	27457.5	0.0612432	0.0359818	0.040244	0.0388341	0.0486125	0.039539	0.813351	-0.29805	699
CNAG_01820	(CNAG_01820) | Cryptococcus neoformans var. grubii H99 | Pyruvate kinase | protein | length=572	61692.9	0.0076052	0.0300045	0.0160321	0.0144369	0.0188048	0.0152345	0.810139	-0.303759	700
CNAG_03000	(CNAG_03000) | Cryptococcus neoformans var. grubii H99 | small subunit ribosomal protein S19e | protein | length=161	18102.1	0.105533	0.0800694	0.0839468	0.0659225	0.0928013	0.0749347	0.807474	-0.308512	701
CNAG_05701	(CNAG_05701) | Cryptococcus neoformans var. grubii H99 | tropomyosin | protein | length=161	18812	0.00922329	0.0132699	0.00949474	0.00859088	0.0112466	0.00904281	0.804049	-0.314644	702
CNAG_03808	(CNAG_03808) | Cryptococcus neoformans var. grubii H99 | aromatic amino acid aminotransferase I | protein | length=571	64037.1	0.0274148	0.0278854	0.0197923	0.024609	0.0276501	0.0222007	0.802915	-0.316681	703
CNAG_01818	(CNAG_01818) | Cryptococcus neoformans var. grubii H99 | ATP synthase mitochondrial F1 complex assembly factor 2 | protein | length=292	32686.5	1.06348e-05	0.00217074	0.00173989	1.0998e-05	0.00109069	0.000875445	0.802652	-0.317153	704
CNAG_00894	(CNAG_00894) | Cryptococcus neoformans var. grubii H99 | hypothetical protein | protein | length=73	8247.22	0.00571551	0.00472906	0.00275932	0.00558559	0.00522229	0.00417245	0.798971	-0.323786	705
CNAG_02905	(CNAG_02905) | Cryptococcus neoformans var. grubii H99 | hypothetical protein | protein | length=121	13449	1.06348e-05	0.00171313	0.00135679	1.0998e-05	0.000861884	0.000683894	0.793487	-0.333722	706
CNAG_05252	(CNAG_05252) | Cryptococcus neoformans var. grubii H99 | chaperone regulator | protein | length=369	40656.1	1.06348e-05	0.00071747	0.000566053	1.0998e-05	0.000364052	0.000288525	0.792538	-0.335448	707
CNAG_05762	(CNAG_05762) | Cryptococcus neoformans var. grubii H99 | large subunit acidic ribosomal protein P2 | protein | length=111	11074.2	0.419922	0.304419	0.319006	0.252655	0.362171	0.285831	0.789216	-0.341509	708
CNAG_01976	(CNAG_01976) | Cryptococcus neoformans var. grubii H99 | large subunit ribosomal protein L23 | protein | length=138	14664.3	0.0264834	0.0330027	0.0249146	0.0219895	0.029743	0.023452	0.788489	-0.342837	709
CNAG_01539	(CNAG_01539) | Cryptococcus neoformans var. grubii H99 | Myo-inositol-1-phosphate synthase | protein | length=558	61382.9	1.06348e-05	0.00370185	1.11117e-05	0.00291455	0.00185624	0.00146283	0.78806	-0.343623	710
CNAG_00771	(CNAG_00771) | Cryptococcus neoformans var. grubii H99 | large subunit ribosomal protein L29 | protein | length=127	14679.3	0.0106044	0.00521139	0.00492023	0.00742785	0.0079079	0.00617404	0.780744	-0.357079	711
CNAG_02140	(CNAG_02140) | Cryptococcus neoformans var. grubii H99 | NADH dehydrogenase (ubiquinone) 1 alpha subcomplex 12 | protein | length=144	16862	0.0370656	0.0976511	0.0453348	0.0586205	0.0673583	0.0519776	0.771659	-0.373965	712
CNAG_03747	(CNAG_03747) | Cryptococcus neoformans var. grubii H99 | large subunit ribosomal protein L27Ae | protein | length=142	15973.6	0.0256991	0.03625	0.0226087	0.0250896	0.0309746	0.0238491	0.769959	-0.377147	713
CNAG_05683	(CNAG_05683) | Cryptococcus neoformans var. grubii H99 | hypothetical protein | protein | length=121	12629	0.00293694	0.00335148	0.00312927	0.0017043	0.00314421	0.00241678	0.768644	-0.379612	714
CNAG_03765	(CNAG_03765) | Cryptococcus neoformans var. grubii H99 | trehalose-phosphatase | protein | length=987	109602	0.00117521	0.00765662	0.00114497	0.00559097	0.00441591	0.00336797	0.762689	-0.390833	715
CNAG_02421	(CNAG_02421) | Cryptococcus neoformans var. grubii H99 | hypothetical protein | protein | length=299	32489.9	0.00259866	0.00180225	0.00200398	0.00134463	0.00220046	0.00167431	0.76089	-0.394239	716
CNAG_02903	(CNAG_02903) | Cryptococcus neoformans var. grubii H99 | alcohol dehydrogenase (NADP) | protein | length=353	37904.1	0.000987111	0.00498914	0.00192868	0.00259114	0.00298813	0.00225991	0.756297	-0.402975	717
CNAG_01492	(CNAG_01492) | Cryptococcus neoformans var. grubii H99 | hypothetical protein | protein | length=385	41654.2	1.06348e-05	0.00186282	0.00140104	1.0998e-05	0.000936729	0.00070602	0.753707	-0.407924	718
CNAG_04194	(CNAG_04194) | Cryptococcus neoformans var. grubii H99 | protein transporter SEC13 | protein | length=332	35978.1	1.06348e-05	0.00227609	1.11117e-05	0.00170862	0.00114336	0.000859864	0.752049	-0.411101	719
CNAG_00268	(CNAG_00268) | Cryptococcus neoformans var. grubii H99 | acetolactate synthase, mitochondrial | protein | length=718	78496.8	0.000833694	1.06648e-05	1.11117e-05	0.000620206	0.000422179	0.000315659	0.747689	-0.419491	720
CNAG_02209	(CNAG_02209) | Cryptococcus neoformans var. grubii H99 | nucleolar protein 56 | protein | length=570	62831.5	0.120858	0.0872692	0.080524	0.0743767	0.104063	0.0774504	0.744261	-0.426119	721
CNAG_04180	(CNAG_04180) | Cryptococcus neoformans var. grubii H99 | large subunit ribosomal protein L15 | protein | length=254	27691.7	0.00433114	0.00568323	0.00247682	0.00493196	0.00500718	0.00370439	0.739815	-0.434763	722
CNAG_05144	(CNAG_05144) | Cryptococcus neoformans var. grubii H99 | Beta-type carbonic anhydrase | protein | length=239	26600.2	0.00471089	0.00365657	0.00440169	0.00178218	0.00418373	0.00309194	0.739038	-0.43628	723
CNAG_06421	(CNAG_06421) | Cryptococcus neoformans var. grubii H99 | acetolactate synthase, small subunit | protein | length=357	38926.3	0.00221669	0.00770486	0.00407908	0.00317138	0.00496078	0.00362523	0.730778	-0.452494	724
CNAG_03412	(CNAG_03412) | Cryptococcus neoformans var. grubii H99 | Chitinase | protein | length=452	50861.3	0.000500585	0.00163774	0.00155032	1.0998e-05	0.00106916	0.000780659	0.730161	-0.453714	725
CNAG_03118	(CNAG_03118) | Cryptococcus neoformans var. grubii H99 | hypothetical protein | protein | length=437	49671.5	0.0236252	0.0399204	0.0199602	0.0257788	0.0317728	0.0228695	0.719782	-0.474368	726
CNAG_03769	(CNAG_03769) | Cryptococcus neoformans var. grubii H99 | Hexokinase | protein | length=488	53480.3	0.00490285	0.0147312	0.00569501	0.00841964	0.00981702	0.00705733	0.718887	-0.476164	727
CNAG_04045	(CNAG_04045) | Cryptococcus neoformans var. grubii H99 | hypothetical protein | protein | length=225	25335.5	0.000671298	0.0011708	0.00131186	1.0998e-05	0.000921047	0.000661428	0.718126	-0.477691	728
CNAG_01102	(CNAG_01102) | Cryptococcus neoformans var. grubii H99 | oxidoreductase | protein | length=342	37060.5	0.00304516	0.00639192	0.00526849	0.0014856	0.00471854	0.00337704	0.715697	-0.482578	729
CNAG_06067	(CNAG_06067) | Cryptococcus neoformans var. grubii H99 | hypothetical protein | protein | length=337	37201.2	0.00346304	0.00399012	0.00149355	0.00382065	0.00372658	0.0026571	0.713014	-0.487998	730
CNAG_01480	(CNAG_01480) | Cryptococcus neoformans var. grubii H99 | large subunit ribosomal protein L12 | protein | length=165	17561.3	0.105664	0.0779303	0.0731755	0.0576585	0.0917971	0.065417	0.712626	-0.488783	731
CNAG_07665	(CNAG_07665) | Cryptococcus neoformans var. grubii H99 | hypothetical protein | protein | length=1479	157296	1.06348e-05	0.00389204	1.11117e-05	0.00276459	0.00195134	0.00138785	0.711231	-0.49161	732
CNAG_01751	(CNAG_01751) | Cryptococcus neoformans var. grubii H99 | hypothetical protein, variant | protein | length=110	11777.7	0.0188921	0.0439144	1.11117e-05	0.0446072	0.0314033	0.0223092	0.71041	-0.493277	733
CNAG_01428	(CNAG_01428) | Cryptococcus neoformans var. grubii H99 | Translation initiation factor 5A | protein | length=158	17296.5	0.184769	0.155605	0.114378	0.12527	0.170187	0.119824	0.704073	-0.506204	734
CNAG_02810	(CNAG_02810) | Cryptococcus neoformans var. grubii H99 | pumilio-family RNA binding protein | protein | length=950	101898	1.06348e-05	0.00266881	0.00140989	0.000474344	0.00133972	0.000942118	0.703218	-0.507957	735
CNAG_02597	(CNAG_02597) | Cryptococcus neoformans var. grubii H99 | hypothetical protein | protein | length=607	67623.3	0.00170126	0.00168403	0.00168461	0.000694073	0.00169265	0.00118934	0.702652	-0.509118	736
CNAG_00626	(CNAG_00626) | Cryptococcus neoformans var. grubii H99 | hypothetical protein | protein | length=224	23568.8	0.0213646	0.0307195	0.021797	0.0147848	0.026042	0.0182909	0.702361	-0.509715	737
CNAG_04698	(CNAG_04698) | Cryptococcus neoformans var. grubii H99 | cytoplasmic protein | protein | length=152	17862.3	0.0085275	0.00278409	0.00574411	0.002191	0.0056558	0.00396755	0.701503	-0.51148	738
CNAG_05465	(CNAG_05465) | Cryptococcus neoformans var. grubii H99 | G protein beta subunit Gib2 | protein | length=314	34452.8	0.486279	0.248988	0.285222	0.230396	0.367634	0.257809	0.701267	-0.511965	739
CNAG_01331	(CNAG_01331) | Cryptococcus neoformans var. grubii H99 | hypothetical protein | protein | length=232	25576	0.00882877	0.0209137	0.00988117	0.0107353	0.0148712	0.0103082	0.693164	-0.528731	740
CNAG_00238	(CNAG_00238) | Cryptococcus neoformans var. grubii H99 | isoleucine-tRNA ligase | protein | length=1094	125148	1.06348e-05	0.00294388	0.00201708	1.0998e-05	0.00147726	0.00101404	0.686435	-0.542804	741
CNAG_01164	(CNAG_01164) | Cryptococcus neoformans var. grubii H99 | glutamine-fructose-6-phosphate transaminase (isomerizing) | protein | length=706	78248.2	0.00144362	0.00702576	0.00183263	0.00395826	0.00423469	0.00289544	0.683744	-0.548473	742
CNAG_01125	(CNAG_01125) | Cryptococcus neoformans var. grubii H99 | hypothetical protein | protein | length=1050	111735	0.0173693	0.0159205	0.0132962	0.00940023	0.0166449	0.0113482	0.681783	-0.552616	743
CNAG_00075	(CNAG_00075) | Cryptococcus neoformans var. grubii H99 | hypothetical protein | protein | length=157	16529.2	0.00135734	0.00392287	0.00209475	0.00150153	0.0026401	0.00179814	0.681087	-0.55409	744
CNAG_02815	(CNAG_02815) | Cryptococcus neoformans var. grubii H99 | glycerol-3-phosphate dehydrogenase | protein | length=668	74507.7	0.0342135	0.0691888	0.0406256	0.0297518	0.0517011	0.0351887	0.680618	-0.555084	745
CNAG_01130	(CNAG_01130) | Cryptococcus neoformans var. grubii H99 | hypothetical protein | protein | length=748	78702.3	0.13723	0.0986004	0.0785231	0.081725	0.117915	0.0801241	0.679506	-0.557441	746
CNAG_03577	(CNAG_03577) | Cryptococcus neoformans var. grubii H99 | large subunit ribosomal protein LP0 | protein | length=312	33424.4	0.240718	0.101374	0.119024	0.111994	0.171046	0.115509	0.675309	-0.566381	747
CNAG_02925	(CNAG_02925) | Cryptococcus neoformans var. grubii H99 | D-arabinitol 2-dehydrogenase | protein | length=354	38735.3	0.00450031	0.0116961	0.00468981	0.00617079	0.00809821	0.0054303	0.670555	-0.576572	748
CNAG_04292	(CNAG_04292) | Cryptococcus neoformans var. grubii H99 | hypothetical protein | protein | length=331	36888.6	0.00332159	0.00600472	0.00363929	0.00260159	0.00466316	0.00312044	0.669169	-0.579557	749
CNAG_06534	(CNAG_06534) | Cryptococcus neoformans var. grubii H99 | hydroxymethylglutaryl-CoA reductase (NADPH) | protein | length=1285	137656	1.06348e-05	0.000575754	0.000379932	1.0998e-05	0.000293194	0.000195465	0.666673	-0.584948	750
CNAG_05525	(CNAG_05525) | Cryptococcus neoformans var. grubii H99 | small subunit ribosomal protein S26 | protein | length=132	14502.1	0.0170477	0.00598666	0.0101873	0.00506833	0.0115172	0.0076278	0.662298	-0.594448	751
CNAG_05613	(CNAG_05613) | Cryptococcus neoformans var. grubii H99 | hypothetical protein | protein | length=1754	195223	0.428839	0.588194	0.390882	0.279161	0.508516	0.335022	0.658822	-0.602039	752
CNAG_03311	(CNAG_03311) | Cryptococcus neoformans var. grubii H99 | hydroxymethylglutaryl-CoA synthase | protein | length=490	53023.2	0.00206349	0.00553111	0.00264389	0.00234725	0.0037973	0.00249557	0.657195	-0.605606	753
CNAG_04235	(CNAG_04235) | Cryptococcus neoformans var. grubii H99 | hypothetical protein | protein | length=150	16837.5	0.00063079	0.00188144	0.00161023	1.0998e-05	0.00125612	0.000810613	0.645332	-0.631886	754
CNAG_05700	(CNAG_05700) | Cryptococcus neoformans var. grubii H99 | endoplasmic reticulum protein | protein | length=369	41084.1	1.06348e-05	0.000878254	1.11117e-05	0.000554933	0.000444444	0.000283022	0.6368	-0.651087	755
CNAG_02991	(CNAG_02991) | Cryptococcus neoformans var. grubii H99 | Cofilin | protein | length=138	15796	0.00712274	0.0071707	0.00508847	0.00399332	0.00714672	0.0045409	0.635382	-0.654304	756
CNAG_07558	(CNAG_07558) | Cryptococcus neoformans var. grubii H99 | hypothetical protein | protein | length=232	24905.7	0.00401329	0.00559659	0.00314688	0.00292618	0.00480494	0.00303653	0.631959	-0.662097	757
CNAG_04904	(CNAG_04904) | Cryptococcus neoformans var. grubii H99 | clathrin heavy chain | protein | length=1684	190067	0.000348203	0.0026124	0.000452748	0.00140973	0.0014803	0.000931241	0.629089	-0.668665	758
CNAG_00482	(CNAG_00482) | Cryptococcus neoformans var. grubii H99 | 26S proteasome regulatory subunit N10 | protein | length=371	39143.5	0.0165632	0.0386059	0.0124067	0.0218369	0.0275845	0.0171218	0.620705	-0.688021	759
CNAG_00058	(CNAG_00058) | Cryptococcus neoformans var. grubii H99 | T-complex protein 1 subunit epsilon | protein | length=548	59894.8	1.06348e-05	0.00251195	1.11117e-05	0.00152863	0.00126129	0.000769871	0.610383	-0.712213	760
CNAG_02494	(CNAG_02494) | Cryptococcus neoformans var. grubii H99 | carboxypeptidase D | protein | length=666	73704.6	0.00122856	1.06648e-05	0.000562012	0.000190736	0.000619613	0.000376374	0.607434	-0.719201	761
CNAG_06316	(CNAG_06316) | Cryptococcus neoformans var. grubii H99 | glycine cleavage system H protein | protein | length=158	16855	0.00407033	0.00301725	0.000768705	0.00352466	0.00354379	0.00214668	0.605758	-0.723186	762
CNAG_06605	(CNAG_06605) | Cryptococcus neoformans var. grubii H99 | small subunit ribosomal protein S2 | protein | length=256	27647.3	0.243498	0.124496	0.128798	0.0931002	0.183997	0.110949	0.602995	-0.729783	763
CNAG_01060	(CNAG_01060) | Cryptococcus neoformans var. grubii H99 | hypothetical protein | protein | length=260	30484.8	0.00603204	0.00519612	0.0048501	0.0019116	0.00561408	0.00338085	0.602209	-0.731663	764
CNAG_01158	(CNAG_01158) | Cryptococcus neoformans var. grubii H99 | branchpoint-bridging protein | protein | length=546	60829	0.00530797	0.00329317	0.00236699	0.00278412	0.00430057	0.00257555	0.598886	-0.739647	765
CNAG_04651	(CNAG_04651) | Cryptococcus neoformans var. grubii H99 | hypothetical protein | protein | length=315	35423.5	0.000284777	0.00387336	1.11117e-05	0.0024158	0.00207907	0.00121346	0.583655	-0.776812	766
CNAG_06779	(CNAG_06779) | Cryptococcus neoformans var. grubii H99 | small nuclear ribonucleoprotein D1 | protein | length=129	13835.1	0.00273451	0.0036785	0.00279074	0.000939781	0.0032065	0.00186526	0.581711	-0.781626	767
CNAG_02714	(CNAG_02714) | Cryptococcus neoformans var. grubii H99 | elongation factor 1-beta | protein | length=222	24280	0.0260655	0.00990235	0.00654884	0.0142427	0.0179839	0.0103958	0.578058	-0.790714	768
CNAG_04068	(CNAG_04068) | Cryptococcus neoformans var. grubii H99 | large subunit ribosomal protein L28e | protein | length=156	16632	0.00985718	0.00683526	0.00568298	0.00387992	0.00834622	0.00478145	0.572888	-0.803675	769
CNAG_00502	(CNAG_00502) | Cryptococcus neoformans var. grubii H99 | large subunit ribosomal protein L35 | protein | length=106	11823.9	1.06348e-05	0.00368112	1.11117e-05	0.00209043	0.00184588	0.00105077	0.569254	-0.812856	770
CNAG_04501	(CNAG_04501) | Cryptococcus neoformans var. grubii H99 | anthranilate synthase/indole-3-glycerol phosphate synthase/phosphoribosylanthranilate isomerase | protein | length=752	80194.1	1.06348e-05	0.00202008	1.11117e-05	0.00114209	0.00101536	0.000576599	0.567878	-0.816346	771
CNAG_04985	(CNAG_04985) | Cryptococcus neoformans var. grubii H99 | Nascent polypeptide-associated complex subunit alpha | protein | length=190	20203.6	0.000972349	0.00105209	0.00113545	1.0998e-05	0.00101222	0.000573225	0.566306	-0.820345	772
CNAG_06475	(CNAG_06475) | Cryptococcus neoformans var. grubii H99 | hypothetical protein | protein | length=929	96369.9	0.00759483	0.00170965	0.00330517	0.0019188	0.00465224	0.00261198	0.561446	-0.83278	773
CNAG_05556	(CNAG_05556) | Cryptococcus neoformans var. grubii H99 | hypothetical protein | protein | length=96	10687.7	0.00642706	0.00238658	0.000799672	0.00414554	0.00440682	0.00247261	0.561086	-0.833705	774
CNAG_01981	(CNAG_01981) | Cryptococcus neoformans var. grubii H99 | sulfide:quinone oxidoreductase | protein | length=458	49861.8	0.00902576	0.0223077	0.00727826	0.0102951	0.0156667	0.00878666	0.560849	-0.834315	775
CNAG_06410	(CNAG_06410) | Cryptococcus neoformans var. grubii H99 | ATP-dependent Clp endopeptidase, proteolytic subunit ClpP | protein | length=260	28443.4	1.06348e-05	0.0278284	0.0155882	1.0998e-05	0.0139195	0.00779959	0.560335	-0.835639	776
CNAG_00684	(CNAG_00684) | Cryptococcus neoformans var. grubii H99 | Ribulose-phosphate 3-epimerase | protein | length=224	24280	0.00204758	0.00532542	1.11117e-05	0.00409963	0.0036865	0.00205537	0.55754	-0.842852	777
CNAG_02585	(CNAG_02585) | Cryptococcus neoformans var. grubii H99 | hypothetical protein | protein | length=481	51369	0.00439346	0.0113529	0.00419441	0.00452599	0.00787318	0.0043602	0.553805	-0.852551	778
CNAG_07362	(CNAG_07362) | Cryptococcus neoformans var. grubii H99 | nucleolin | protein | length=444	46838.4	0.0425379	0.0103125	0.014915	0.0139713	0.0264252	0.0144432	0.546568	-0.871528	779
CNAG_06407	(CNAG_06407) | Cryptococcus neoformans var. grubii H99 | cytochrome c oxidase subunit 7c | protein | length=71	7956.21	0.00994139	0.00341895	0.00492913	0.00227361	0.00668017	0.00360137	0.539114	-0.891338	780
CNAG_03375	(CNAG_03375) | Cryptococcus neoformans var. grubii H99 | Succinyl-CoA synthetase alpha subunit | protein | length=333	34764.1	0.000577415	0.0010163	0.000841136	1.0998e-05	0.00079686	0.000426067	0.534682	-0.903247	781
CNAG_00584	(CNAG_00584) | Cryptococcus neoformans var. grubii H99 | Profilin | protein | length=127	13706.5	0.00520975	0.00434323	0.00237258	0.00268436	0.00477649	0.00252847	0.529357	-0.917687	782
CNAG_01578	(CNAG_01578) | Cryptococcus neoformans var. grubii H99 | hypothetical protein | protein | length=198	22399.4	0.00735733	0.00326124	0.00248396	0.00305975	0.00530928	0.00277186	0.522078	-0.937664	783
CNAG_06811	(CNAG_06811) | Cryptococcus neoformans var. grubii H99 | large subunit ribosomal protein L22e | protein | length=126	14167.3	8.27178	0.141012	2.60237	1.76944	4.2064	2.18591	0.519663	-0.944352	784
CNAG_00866	(CNAG_00866) | Cryptococcus neoformans var. grubii H99 | transketolase | protein | length=646	70863.6	0.271386	0.328129	0.20388	0.102601	0.299757	0.153241	0.511216	-0.967996	785
CNAG_03040	(CNAG_03040) | Cryptococcus neoformans var. grubii H99 | transketolase, variant | protein | length=646	70880.6	0.27299	0.328485	0.20388	0.102601	0.300738	0.153241	0.509549	-0.972707	786
CNAG_02793	(CNAG_02793) | Cryptococcus neoformans var. grubii H99 | kynurenine 3-monooxygenase | protein | length=507	56702.5	1.06348e-05	0.00113484	1.11117e-05	0.000566917	0.00057274	0.000289014	0.504617	-0.986738	787
CNAG_06206	(CNAG_06206) | Cryptococcus neoformans var. grubii H99 | ATP-dependent RNA helicase DBP9 | protein | length=625	68456.1	0.00387287	0.00166777	1.11117e-05	0.00274729	0.00277032	0.0013792	0.497849	-1.00622	788
CNAG_00108	(CNAG_00108) | Cryptococcus neoformans var. grubii H99 | RuvB-like helicase 1 | protein | length=484	52432	1.06348e-05	0.00125037	1.11117e-05	0.000616621	0.000630501	0.000313866	0.497804	-1.00635	789
CNAG_00787	(CNAG_00787) | Cryptococcus neoformans var. grubii H99 | hypothetical protein | protein | length=1661	180090	0.00963895	0.0191149	0.00857024	0.00568322	0.0143769	0.00712673	0.495707	-1.01244	790
CNAG_01464	(CNAG_01464) | Cryptococcus neoformans var. grubii H99 | Flavohemoglobin | protein | length=504	55668.3	0.0124181	0.0055796	0.00662225	0.00224921	0.00899886	0.00443573	0.492921	-1.02057	791
CNAG_02332	(CNAG_02332) | Cryptococcus neoformans var. grubii H99 | hypothetical protein | protein | length=354	40779.1	0.0223587	0.00804005	0.00833307	0.00640838	0.0151994	0.00737072	0.484935	-1.04414	792
CNAG_04078	(CNAG_04078) | Cryptococcus neoformans var. grubii H99 | oligosaccharyltransferase complex subunit gamma | protein | length=322	35452.4	0.00123131	0.00451636	1.11117e-05	0.00272554	0.00287383	0.00136832	0.476132	-1.07057	793
CNAG_02070	(CNAG_02070) | Cryptococcus neoformans var. grubii H99 | hypothetical protein | protein | length=172	18042.4	0.000929115	0.00156011	1.11117e-05	0.00117194	0.00124461	0.000591525	0.475267	-1.07319	794
CNAG_05425	(CNAG_05425) | Cryptococcus neoformans var. grubii H99 | asparagine synthase (glutamine-hydrolyzing) | protein | length=592	66589.6	0.0485929	0.0721717	0.0330596	0.0239136	0.0603823	0.0284866	0.471771	-1.08384	795
CNAG_05848	(CNAG_05848) | Cryptococcus neoformans var. grubii H99 | splicing factor U2AF 65 kDa subunit | protein | length=655	72997.6	0.0013032	0.00139156	0.0012446	1.0998e-05	0.00134738	0.000627797	0.46594	-1.10178	796
CNAG_04258	(CNAG_04258) | Cryptococcus neoformans var. grubii H99 | ADP-ribosylation factor | protein | length=183	19878.9	0.0338217	0.0364534	0.032604	1.0998e-05	0.0351376	0.0163075	0.464105	-1.10748	797
CNAG_05098	(CNAG_05098) | Cryptococcus neoformans var. grubii H99 | ubiquitin-like protein 5 | protein | length=268	30914.1	0.00121922	1.06648e-05	0.000555509	1.0998e-05	0.00061494	0.000283253	0.460619	-1.11835	798
CNAG_05111	(CNAG_05111) | Cryptococcus neoformans var. grubii H99 | hypothetical protein | protein | length=246	28515.3	0.00427233	0.00834182	0.00110058	0.00467799	0.00630708	0.00288928	0.458102	-1.12626	799
CNAG_00143	(CNAG_00143) | Cryptococcus neoformans var. grubii H99 | phosphoribosylaminoimidazolesuccinocarboxamide synthase | protein | length=647	71024.1	1.06348e-05	0.00184688	1.11117e-05	0.000831167	0.000928757	0.000421139	0.453444	-1.141	800
CNAG_05602	(CNAG_05602) | Cryptococcus neoformans var. grubii H99 | 1-pyrroline-5-carboxylate dehydrogenase | protein | length=546	59776.2	0.00219467	0.0109137	0.00366275	0.0022463	0.0065542	0.00295452	0.450783	-1.14949	801
CNAG_02816	(CNAG_02816) | Cryptococcus neoformans var. grubii H99 | nuclear pore complex protein Nup93 | protein | length=951	106346	0.00952083	0.0309874	0.0100316	0.00805648	0.0202541	0.00904403	0.446528	-1.16318	802
CNAG_04409	(CNAG_04409) | Cryptococcus neoformans var. grubii H99 | hypothetical protein | protein | length=440	48594	1.0905	1.1872	1.01592	1.0998e-05	1.13885	0.507968	0.446036	-1.16477	803
CNAG_05939	(CNAG_05939) | Cryptococcus neoformans var. grubii H99 | hypothetical protein, variant | protein | length=85	9219.74	1.06348e-05	0.00193708	0.000849708	1.0998e-05	0.000973857	0.000430353	0.441906	-1.17819	804
CNAG_01094	(CNAG_01094) | Cryptococcus neoformans var. grubii H99 | pre-mRNA-splicing factor CWC25 | protein | length=434	50438.9	0.00142703	1.06648e-05	0.000600255	1.0998e-05	0.000718847	0.000305627	0.425162	-1.23391	805
CNAG_02704	(CNAG_02704) | Cryptococcus neoformans var. grubii H99 | hypothetical protein | protein | length=224	23748.7	1.06348e-05	0.00322008	1.11117e-05	0.00132855	0.00161536	0.00066983	0.414663	-1.26999	806
CNAG_06024	(CNAG_06024) | Cryptococcus neoformans var. grubii H99 | peroxin-14 | protein | length=346	37152.4	0.00487776	0.00506125	1.11117e-05	0.0037657	0.0049695	0.00188841	0.379999	-1.39593	807
CNAG_00848	(CNAG_00848) | Cryptococcus neoformans var. grubii H99 | hypothetical protein, variant 2 | protein | length=972	102890	0.000762712	0.00949209	0.00182622	0.00205832	0.0051274	0.00194227	0.378802	-1.40049	808
CNAG_02547	(CNAG_02547) | Cryptococcus neoformans var. grubii H99 | nuclear pore complex protein Nup205 | protein | length=2011	220998	0.00605841	0.0286785	0.00822835	0.00446169	0.0173685	0.00634502	0.365319	-1.45277	809
CNAG_04771	(CNAG_04771) | Cryptococcus neoformans var. grubii H99 | rab family protein | protein | length=203	22336.3	1.06348e-05	0.0016414	1.11117e-05	0.000591222	0.000826016	0.000301167	0.364602	-1.45561	810
CNAG_00655	(CNAG_00655) | Cryptococcus neoformans var. grubii H99 | large subunit acidic ribosomal protein P1 | protein | length=109	10830.1	0.0672053	0.0239549	0.0137993	0.0188267	0.0455801	0.016313	0.357898	-1.48238	811
CNAG_06633	(CNAG_06633) | Cryptococcus neoformans var. grubii H99 | small subunit ribosomal protein S15 | protein | length=150	17128	0.00449602	1.06648e-05	0.00160092	1.0998e-05	0.00225334	0.000805961	0.357674	-1.48328	812
CNAG_04840	(CNAG_04840) | Cryptococcus neoformans var. grubii H99 | small nuclear ribonucleoprotein B and B' | protein | length=205	21122.9	0.00138007	0.00145606	0.000977001	1.0998e-05	0.00141806	0.000494	0.348362	-1.52134	813
CNAG_07818	(CNAG_07818) | Cryptococcus neoformans var. grubii H99 | hypothetical protein | protein | length=597	67848.9	4.15119	5.68757	1.11117e-05	3.4235	4.91938	1.71176	0.347962	-1.523	814
CNAG_03793	(CNAG_03793) | Cryptococcus neoformans var. grubii H99 | hypothetical protein | protein | length=152	17045.6	1.06348e-05	0.00135369	0.000456066	1.0998e-05	0.000682163	0.000233532	0.34234	-1.5465	815
CNAG_03409	(CNAG_03409) | Cryptococcus neoformans var. grubii H99 | osomolarity two-component system, response regulator SKN7 | protein | length=1052	113097	1.06348e-05	0.0198731	1.11117e-05	0.00640238	0.00994187	0.00320675	0.32255	-1.63241	816
CNAG_04981	(CNAG_04981) | Cryptococcus neoformans var. grubii H99 | Catalase 1 | protein | length=714	80163.7	0.000788003	0.00346859	0.00134233	1.0998e-05	0.00212829	0.000676666	0.317938	-1.65318	817
CNAG_06077	(CNAG_06077) | Cryptococcus neoformans var. grubii H99 | mRNA export factor | protein | length=366	40270.3	0.000921208	0.00529482	0.000751042	0.0011032	0.00310802	0.000927123	0.298301	-1.74516	818
CNAG_06879	(CNAG_06879) | Cryptococcus neoformans var. grubii H99 | hypothetical protein | protein | length=151	17211.5	1.06348e-05	0.00450303	0.00128841	1.0998e-05	0.00225683	0.000649702	0.287882	-1.79645	819
CNAG_02197	(CNAG_02197) | Cryptococcus neoformans var. grubii H99 | hypothetical protein | protein | length=317	36045.5	0.00498649	0.00182675	0.00193142	1.0998e-05	0.00340662	0.000971207	0.285094	-1.81049	820
CNAG_01332	(CNAG_01332) | Cryptococcus neoformans var. grubii H99 | small subunit ribosomal protein S24e | protein | length=135	15377.9	0.0865964	0.0142793	0.0179246	0.0102983	0.0504379	0.0141114	0.279779	-1.83764	821
CNAG_01951	(CNAG_01951) | Cryptococcus neoformans var. grubii H99 | small subunit ribosomal protein S22-A | protein | length=130	14456	0.794259	0.0916176	0.210345	0.0340038	0.442938	0.122174	0.275827	-1.85816	822
CNAG_02995	(CNAG_02995) | Cryptococcus neoformans var. grubii H99 | RNA-binding protein with serine-rich domain 1 | protein | length=372	40627.7	0.0112302	0.00184729	0.0024422	0.000964309	0.00653877	0.00170325	0.260486	-1.94073	823
CNAG_00734	(CNAG_00734) | Cryptococcus neoformans var. grubii H99 | dihydroorotase, homodimeric type | protein | length=353	38555.3	1.06348e-05	0.00333027	1.11117e-05	0.000838971	0.00167045	0.000425041	0.254446	-1.97457	824
CNAG_01136	(CNAG_01136) | Cryptococcus neoformans var. grubii H99 | hypothetical protein | protein | length=346	38037.8	0.00127025	0.00145286	0.000673451	1.0998e-05	0.00136156	0.000342224	0.251348	-1.99224	825
CNAG_02076	(CNAG_02076) | Cryptococcus neoformans var. grubii H99 | leukotriene A-4 hydrolase/aminopeptidase | protein | length=632	71253.5	1.06348e-05	0.00272258	1.11117e-05	0.000644672	0.00136661	0.000327892	0.239931	-2.05931	826
CNAG_05800	(CNAG_05800) | Cryptococcus neoformans var. grubii H99 | large subunit ribosomal protein L33-b | protein | length=105	11841.8	0.00147442	0.00606767	0.00165784	1.0998e-05	0.00377105	0.00083442	0.22127	-2.17612	827
CNAG_06222	(CNAG_06222) | Cryptococcus neoformans var. grubii H99 | large subunit ribosomal protein L32e | protein | length=129	14707.3	0.00456924	0.0265524	0.00188311	0.00497757	0.0155608	0.00343034	0.220447	-2.18149	828
CNAG_00182	(CNAG_00182) | Cryptococcus neoformans var. grubii H99 | retrograde transporter, variant | protein | length=203	22513.7	1.06348e-05	0.00310023	0.000550679	1.0998e-05	0.00155543	0.000280839	0.180553	-2.4695	829
CNAG_07771	(CNAG_07771) | Cryptococcus neoformans var. grubii H99 | peptidase | protein | length=756	85657	0.000737241	0.00233998	0.000514459	1.0998e-05	0.00153861	0.000262729	0.170757	-2.54998	830
CNAG_04834	(CNAG_04834) | Cryptococcus neoformans var. grubii H99 | MFS transporter | protein | length=511	56181.5	0.0149049	1.06648e-05	1.11117e-05	0.00197608	0.00745778	0.000993594	0.133229	-2.90802	831
CNAG_01930	(CNAG_01930) | Cryptococcus neoformans var. grubii H99 | endopeptidase | protein | length=997	106051	11.2196	7.41907	2.40331	0.00339018	9.31932	1.20335	0.129124	-2.95317	832
CNAG_01341	(CNAG_01341) | Cryptococcus neoformans var. grubii H99 | mannose-6-phosphate isomerase, variant | protein | length=177	19407.1	1.06348e-05	0.00409722	0.000510461	1.0998e-05	0.00205393	0.00026073	0.126942	-2.97776	833
CNAG_03753	(CNAG_03753) | Cryptococcus neoformans var. grubii H99 | dolichol-phosphate mannosyltransferase | protein | length=273	29800.4	0.0307424	0.0106828	0.00314939	0.00202264	0.0207126	0.00258601	0.124852	-3.0017	834
CNAG_02710	(CNAG_02710) | Cryptococcus neoformans var. grubii H99 | T-complex protein 1 subunit gamma | protein | length=567	61330.9	1.06348e-05	0.00419604	1.11117e-05	0.000370576	0.00210334	0.000190844	0.0907338	-3.46222	835
CNAG_04797	(CNAG_04797) | Cryptococcus neoformans var. grubii H99 | signal recognition particle subunit SRP19 | protein | length=355	38732.2	0.000237457	1.06648e-05	1.11117e-05	1.0998e-05	0.000124061	1.10549e-05	0.0891086	-3.48829	836
CNAG_04903	(CNAG_04903) | Cryptococcus neoformans var. grubii H99 | hypothetical protein | protein | length=177	20652.3	0.000249639	1.06648e-05	1.11117e-05	1.0998e-05	0.000130152	1.10549e-05	0.0849383	-3.55744	837
CNAG_06849	(CNAG_06849) | Cryptococcus neoformans var. grubii H99 | saccharopine dehydrogenase (NAD, L-lysine forming) | protein | length=395	43336.3	1.06348e-05	0.00025433	1.11117e-05	1.0998e-05	0.000132483	1.10549e-05	0.083444	-3.58305	838
CNAG_02577	(CNAG_02577) | Cryptococcus neoformans var. grubii H99 | oxidoreductase | protein | length=375	43280.9	1.06348e-05	0.00026843	1.11117e-05	1.0998e-05	0.000139532	1.10549e-05	0.079228	-3.65785	839
CNAG_01148	(CNAG_01148) | Cryptococcus neoformans var. grubii H99 | FK506-binding protein 4 | protein | length=409	44895.8	0.00030149	1.06648e-05	1.11117e-05	1.0998e-05	0.000156078	1.10549e-05	0.0708294	-3.81951	840
CNAG_06277	(CNAG_06277) | Cryptococcus neoformans var. grubii H99 | ribosomal RNA-processing protein 12 | protein | length=1325	143965	0.000315353	1.06648e-05	1.11117e-05	1.0998e-05	0.000163009	1.10549e-05	0.0678177	-3.8822	841
CNAG_02787	(CNAG_02787) | Cryptococcus neoformans var. grubii H99 | dephospho-CoA kinase | protein | length=284	31763.5	1.06348e-05	0.000350936	1.11117e-05	1.0998e-05	0.000180785	1.10549e-05	0.0611492	-4.03152	842
CNAG_01012	(CNAG_01012) | Cryptococcus neoformans var. grubii H99 | hypothetical protein | protein | length=250	26768.6	1.06348e-05	0.000370642	1.11117e-05	1.0998e-05	0.000190639	1.10549e-05	0.0579887	-4.10809	843
CNAG_06628	(CNAG_06628) | Cryptococcus neoformans var. grubii H99 | aldehyde dehydrogenase (NAD) | protein | length=506	54884.5	1.06348e-05	0.000397699	1.11117e-05	1.0998e-05	0.000204167	1.10549e-05	0.0541463	-4.20699	844
CNAG_02084	(CNAG_02084) | Cryptococcus neoformans var. grubii H99 | farnesyl diphosphate synthase | protein | length=374	42901	0.000435252	1.06648e-05	1.11117e-05	1.0998e-05	0.000222958	1.10549e-05	0.0495827	-4.33402	845
CNAG_05509	(CNAG_05509) | Cryptococcus neoformans var. grubii H99 | Imidazoleglycerol-phosphate dehydratase | protein | length=202	21962	0.000449832	1.06648e-05	1.11117e-05	1.0998e-05	0.000230248	1.10549e-05	0.0480129	-4.38043	846
CNAG_00279	(CNAG_00279) | Cryptococcus neoformans var. grubii H99 | hypothetical protein | protein | length=250	27011.6	1.06348e-05	0.000511468	1.11117e-05	1.0998e-05	0.000261052	1.10549e-05	0.0423475	-4.56158	847
CNAG_00386	(CNAG_00386) | Cryptococcus neoformans var. grubii H99 | translation initiation factor 4G | protein | length=1169	125951	1.06348e-05	0.000532982	1.11117e-05	1.0998e-05	0.000271808	1.10549e-05	0.0406716	-4.61983	848
CNAG_01031	(CNAG_01031) | Cryptococcus neoformans var. grubii H99 | hypothetical protein | protein | length=389	41164	1.06348e-05	0.000535643	1.11117e-05	1.0998e-05	0.000273139	1.10549e-05	0.0404735	-4.62688	849
CNAG_03693	(CNAG_03693) | Cryptococcus neoformans var. grubii H99 | large subunit ribosomal protein L11 | protein | length=145	15348.1	1.06348e-05	0.00054173	1.11117e-05	1.0998e-05	0.000276182	1.10549e-05	0.0400275	-4.64287	850
CNAG_01173	(CNAG_01173) | Cryptococcus neoformans var. grubii H99 | LAG1 family transcription factor, putative | protein | length=1014	110663	1.06348e-05	0.000543846	1.11117e-05	1.0998e-05	0.000277241	1.10549e-05	0.0398747	-4.64838	851
CNAG_00447	(CNAG_00447) | Cryptococcus neoformans var. grubii H99 | T-complex protein 1 subunit beta | protein | length=523	56460.6	0.000568989	1.06648e-05	1.11117e-05	1.0998e-05	0.000289827	1.10549e-05	0.038143	-4.71244	852
CNAG_02709	(CNAG_02709) | Cryptococcus neoformans var. grubii H99 | small subunit ribosomal protein S19 | protein | length=91	10466.2	1.06348e-05	0.000572363	1.11117e-05	1.0998e-05	0.000291499	1.10549e-05	0.0379242	-4.72074	853
CNAG_06778	(CNAG_06778) | Cryptococcus neoformans var. grubii H99 | serine-threonine kinase receptor-associated protein | protein | length=367	39765.5	1.06348e-05	0.00058	1.11117e-05	1.0998e-05	0.000295317	1.10549e-05	0.0374339	-4.73951	854
CNAG_04321	(CNAG_04321) | Cryptococcus neoformans var. grubii H99 | hypothetical protein | protein | length=754	80687	1.06348e-05	0.000597855	1.11117e-05	1.0998e-05	0.000304245	1.10549e-05	0.0363355	-4.78248	855
CNAG_06900	(CNAG_06900) | Cryptococcus neoformans var. grubii H99 | 2,3-bisphosphoglycerate-independent phosphoglycerate mutase | protein | length=532	58742.7	1.06348e-05	0.000736852	1.11117e-05	1.0998e-05	0.000373744	1.10549e-05	0.0295788	-5.07929	856
CNAG_05804	(CNAG_05804) | Cryptococcus neoformans var. grubii H99 | nuclear pore complex protein Nup188 | protein | length=1850	202694	1.06348e-05	0.000783741	1.11117e-05	1.0998e-05	0.000397188	1.10549e-05	0.0278329	-5.16707	857
CNAG_02177	(CNAG_02177) | Cryptococcus neoformans var. grubii H99 | serine/threonine-protein phosphatase PP2A catalytic subunit | protein | length=306	34835.4	1.06348e-05	0.000802408	1.11117e-05	1.0998e-05	0.000406521	1.10549e-05	0.0271938	-5.20058	858
CNAG_05626	(CNAG_05626) | Cryptococcus neoformans var. grubii H99 | hypothetical protein | protein | length=286	31768.1	1.06348e-05	0.000839941	1.11117e-05	1.0998e-05	0.000425288	1.10549e-05	0.0259939	-5.26569	859
CNAG_03419	(CNAG_03419) | Cryptococcus neoformans var. grubii H99 | ATP-dependent RNA helicase DDX41 | protein | length=615	68691	1.06348e-05	0.000854599	1.11117e-05	1.0998e-05	0.000432617	1.10549e-05	0.0255535	-5.29034	860
CNAG_03968	(CNAG_03968) | Cryptococcus neoformans var. grubii H99 | polyadenylate-binding protein 2 | protein | length=201	21832.1	0.000931924	1.06648e-05	1.11117e-05	1.0998e-05	0.000471295	1.10549e-05	0.0234564	-5.41387	861
CNAG_01877	(CNAG_01877) | Cryptococcus neoformans var. grubii H99 | GMP synthase [glutamine-hydrolyzing] | protein | length=544	59941	0.000962761	1.06648e-05	1.11117e-05	1.0998e-05	0.000486713	1.10549e-05	0.0227133	-5.46032	862
CNAG_05365	(CNAG_05365) | Cryptococcus neoformans var. grubii H99 | Ribose-phosphate pyrophosphokinase | protein | length=357	38776.4	1.06348e-05	0.000969562	1.11117e-05	1.0998e-05	0.000490098	1.10549e-05	0.0225565	-5.47032	863
CNAG_02567	(CNAG_02567) | Cryptococcus neoformans var. grubii H99 | hypothetical protein | protein | length=294	33119.8	1.06348e-05	0.00105986	1.11117e-05	1.0998e-05	0.000535246	1.10549e-05	0.0206538	-5.59745	864
CNAG_00772	(CNAG_00772) | Cryptococcus neoformans var. grubii H99 | UV excision repair protein Rad23 | protein | length=401	40754.6	1.06348e-05	0.00108594	1.11117e-05	1.0998e-05	0.000548286	1.10549e-05	0.0201626	-5.63217	865
CNAG_03961	(CNAG_03961) | Cryptococcus neoformans var. grubii H99 | hypothetical protein | protein | length=252	27077.4	1.06348e-05	0.00112204	1.11117e-05	1.0998e-05	0.000566337	1.10549e-05	0.01952	-5.67891	866
CNAG_02936	(CNAG_02936) | Cryptococcus neoformans var. grubii H99 | CCR4-NOT transcription complex subunit 1 | protein | length=2274	252825	0.0011286	1.06648e-05	1.11117e-05	1.0998e-05	0.000569632	1.10549e-05	0.0194071	-5.68728	867
CNAG_01598	(CNAG_01598) | Cryptococcus neoformans var. grubii H99 | template-activating factor I | protein | length=270	31249.1	0.00124145	1.06648e-05	1.11117e-05	1.0998e-05	0.000626059	1.10549e-05	0.0176579	-5.82354	868
CNAG_06382	(CNAG_06382) | Cryptococcus neoformans var. grubii H99 | beta-transducin repeat containing protein | protein | length=603	66282.6	1.06348e-05	0.001286	1.11117e-05	1.0998e-05	0.000648315	1.10549e-05	0.0170517	-5.87394	869
CNAG_00976	(CNAG_00976) | Cryptococcus neoformans var. grubii H99 | carbamoyl-phosphate synthase, small subunit | protein | length=446	48382.8	0.000400456	0.000923166	1.11117e-05	1.0998e-05	0.000661811	1.10549e-05	0.016704	-5.90366	870
CNAG_07884	(CNAG_07884) | Cryptococcus neoformans var. grubii H99 | Eukaryotic mitochondrial regulator protein, putative | protein | length=292	32898.9	0.00134057	1.06648e-05	1.11117e-05	1.0998e-05	0.000675617	1.10549e-05	0.0163626	-5.93345	871
CNAG_06772	(CNAG_06772) | Cryptococcus neoformans var. grubii H99 | nucleoporin SEH1 | protein | length=421	44319.4	1.06348e-05	0.00134621	1.11117e-05	1.0998e-05	0.000678423	1.10549e-05	0.016295	-5.93943	872
CNAG_03935	(CNAG_03935) | Cryptococcus neoformans var. grubii H99 | endothelin-converting enzyme | protein | length=917	101694	0.000612223	0.000818914	1.11117e-05	1.0998e-05	0.000715569	1.10549e-05	0.0154491	-6.01634	873
CNAG_02079	(CNAG_02079) | Cryptococcus neoformans var. grubii H99 | cytoplasmic protein | protein | length=1147	130752	1.06348e-05	0.00142521	1.11117e-05	1.0998e-05	0.000717921	1.10549e-05	0.0153985	-6.02107	874
CNAG_03742	(CNAG_03742) | Cryptococcus neoformans var. grubii H99 | staphylococcal nuclease domain-containing protein 1 | protein | length=946	103962	1.06348e-05	0.00143315	1.11117e-05	1.0998e-05	0.000721891	1.10549e-05	0.0153138	-6.02903	875
CNAG_04103	(CNAG_04103) | Cryptococcus neoformans var. grubii H99 | hypothetical protein | protein | length=473	51291.9	0.001458	1.06648e-05	1.11117e-05	1.0998e-05	0.000734333	1.10549e-05	0.0150543	-6.05368	876
CNAG_06881	(CNAG_06881) | Cryptococcus neoformans var. grubii H99 | SBDS family rRNA metabolism protein | protein | length=243	27241.5	1.06348e-05	0.00149879	1.11117e-05	1.0998e-05	0.000754711	1.10549e-05	0.0146478	-6.09317	877
CNAG_05091	(CNAG_05091) | Cryptococcus neoformans var. grubii H99 | hypothetical protein | protein | length=205	23178.9	1.06348e-05	0.00154906	1.11117e-05	1.0998e-05	0.00077985	1.10549e-05	0.0141757	-6.14044	878
CNAG_04957	(CNAG_04957) | Cryptococcus neoformans var. grubii H99 | hypothetical protein | protein | length=324	34319.2	1.06348e-05	0.00161946	1.11117e-05	1.0998e-05	0.000815048	1.10549e-05	0.0135635	-6.20413	879
CNAG_04683	(CNAG_04683) | Cryptococcus neoformans var. grubii H99 | hypothetical protein | protein | length=186	21048.7	1.06348e-05	0.00164852	1.11117e-05	1.0998e-05	0.000829579	1.10549e-05	0.0133259	-6.22962	880
CNAG_03142	(CNAG_03142) | Cryptococcus neoformans var. grubii H99 | hypothetical protein | protein | length=137	15211.5	0.000819878	0.0008406	1.11117e-05	1.0998e-05	0.000830239	1.10549e-05	0.0133153	-6.23077	881
CNAG_03679	(CNAG_03679) | Cryptococcus neoformans var. grubii H99 | hypothetical protein, variant | protein | length=109	12116.7	1.06348e-05	0.00165768	1.11117e-05	1.0998e-05	0.000834158	1.10549e-05	0.0132527	-6.23757	882
CNAG_05661	(CNAG_05661) | Cryptococcus neoformans var. grubii H99 | FACT complex subunit pob3 | protein | length=588	65536	0.00169243	1.06648e-05	1.11117e-05	1.0998e-05	0.000851547	1.10549e-05	0.0129821	-6.26733	883
CNAG_01848	(CNAG_01848) | Cryptococcus neoformans var. grubii H99 | hypothetical protein | protein | length=1476	162615	0.00172564	1.06648e-05	1.11117e-05	1.0998e-05	0.000868151	1.10549e-05	0.0127338	-6.29519	884
CNAG_02337	(CNAG_02337) | Cryptococcus neoformans var. grubii H99 | Uracil phosphoribosyltransferase | protein | length=230	25377.5	1.06348e-05	0.00174011	1.11117e-05	1.0998e-05	0.000875374	1.10549e-05	0.0126287	-6.30714	885
CNAG_03726	(CNAG_03726) | Cryptococcus neoformans var. grubii H99 | hypothetical protein | protein | length=903	99599.3	1.06348e-05	0.00188438	1.11117e-05	1.0998e-05	0.000947507	1.10549e-05	0.0116673	-6.42138	886
CNAG_04823	(CNAG_04823) | Cryptococcus neoformans var. grubii H99 | peptidyl-prolyl cis-trans isomerase H | protein | length=179	19606.3	1.06348e-05	0.00198684	1.11117e-05	1.0998e-05	0.000998739	1.10549e-05	0.0110688	-6.49735	887
CNAG_06690	(CNAG_06690) | Cryptococcus neoformans var. grubii H99 | hypothetical protein | protein | length=685	74915.7	0.0012182	0.000805655	1.11117e-05	1.0998e-05	0.00101193	1.10549e-05	0.0109246	-6.51628	888
CNAG_01390	(CNAG_01390) | Cryptococcus neoformans var. grubii H99 | adenine phosphoribosyltransferase | protein | length=178	19179.5	0.00104025	0.00104221	1.11117e-05	1.0998e-05	0.00104123	1.10549e-05	0.0106171	-6.55746	889
CNAG_00817	(CNAG_00817) | Cryptococcus neoformans var. grubii H99 | hypothetical protein | protein | length=650	72153.9	0.0321161	1.06648e-05	0.000303345	1.0998e-05	0.0160634	0.000157172	0.00978447	-6.67529	890
CNAG_00509	(CNAG_00509) | Cryptococcus neoformans var. grubii H99 | translation initiation factor 3 subunit M | protein | length=443	48564.2	0.00228835	1.06648e-05	1.11117e-05	1.0998e-05	0.00114951	1.10549e-05	0.00961706	-6.70019	891
CNAG_02259	(CNAG_02259) | Cryptococcus neoformans var. grubii H99 | tRNA-dihydrouridine synthase 2 | protein | length=494	54264.2	0.0023876	1.06648e-05	1.11117e-05	1.0998e-05	0.00119913	1.10549e-05	0.00921906	-6.76116	892
CNAG_02454	(CNAG_02454) | Cryptococcus neoformans var. grubii H99 | H/ACA ribonucleoprotein complex non-core subunit NAF1 | protein | length=723	78443.5	0.00246191	1.06648e-05	1.11117e-05	1.0998e-05	0.00123629	1.10549e-05	0.00894199	-6.80519	893
CNAG_02700	(CNAG_02700) | Cryptococcus neoformans var. grubii H99 | C2H2 type zinc finger transcription factor | protein | length=1562	170732	0.00275731	1.06648e-05	1.11117e-05	1.0998e-05	0.00138399	1.10549e-05	0.0079877	-6.968	894
CNAG_02721	(CNAG_02721) | Cryptococcus neoformans var. grubii H99 | leucine repeat containing protein | protein | length=1578	173329	1.06348e-05	0.00460093	1.11117e-05	1.0998e-05	0.00230578	1.10549e-05	0.00479441	-7.70443	895
CNAG_06927	(CNAG_06927) | Cryptococcus neoformans var. grubii H99 | peptidyl-prolyl isomerase G (cyclophilin G) | protein | length=527	61045.4	0.00358474	0.00157889	1.11117e-05	1.0998e-05	0.00258182	1.10549e-05	0.00428182	-7.86756	896
CNAG_01045	(CNAG_01045) | Cryptococcus neoformans var. grubii H99 | hypothetical protein | protein | length=627	70131	1.06348e-05	0.00592773	1.11117e-05	1.0998e-05	0.00296918	1.10549e-05	0.0037232	-8.06924	897
CNAG_01307	(CNAG_01307) | Cryptococcus neoformans var. grubii H99 | endoplasmic reticulum protein | protein | length=203	22952.7	1.06348e-05	0.00719776	1.11117e-05	1.0998e-05	0.0036042	1.10549e-05	0.00306722	-8.34885	898
CNAG_05664	(CNAG_05664) | Cryptococcus neoformans var. grubii H99 | Branched-chain-amino-acid transaminase | protein | length=389	42747	0.00834345	1.06648e-05	1.11117e-05	1.0998e-05	0.00417706	1.10549e-05	0.00264657	-8.56166	899
CNAG_02000	(CNAG_02000) | Cryptococcus neoformans var. grubii H99 | Short-chain dehydrogenase | protein | length=385	41735.4	0.00895613	1.06648e-05	1.11117e-05	1.0998e-05	0.0044834	1.10549e-05	0.00246574	-8.66377	900
CNAG_02553	(CNAG_02553) | Cryptococcus neoformans var. grubii H99 | Short-chain dehydrogenase | protein | length=302	32412.9	0.00895613	1.06648e-05	1.11117e-05	1.0998e-05	0.0044834	1.10549e-05	0.00246574	-8.66377	901
CNAG_03306	(CNAG_03306) | Cryptococcus neoformans var. grubii H99 | vesicle transport through interaction with t- SNAREs 1 | protein | length=229	25511	1.06348e-05	0.00972643	1.11117e-05	1.0998e-05	0.00486853	1.10549e-05	0.00227068	-8.78266	902
CNAG_03411	(CNAG_03411) | Cryptococcus neoformans var. grubii H99 | hypothetical protein | protein | length=420	46284.5	0.0106153	1.06648e-05	1.11117e-05	1.0998e-05	0.00531298	1.10549e-05	0.00208073	-8.90869	903
CNAG_07318	(CNAG_07318) | Cryptococcus neoformans var. grubii H99 | AP-1 complex subunit gamma-1 | protein | length=854	92918.6	0.0139097	1.06648e-05	1.11117e-05	1.0998e-05	0.0069602	1.10549e-05	0.0015883	-9.2983	904
CNAG_05265	(CNAG_05265) | Cryptococcus neoformans var. grubii H99 | hypothetical protein | protein | length=81	8853.01	0.00430269	0.0119112	1.11117e-05	1.0998e-05	0.00810693	1.10549e-05	0.00136363	-9.51833	905
CNAG_06664	(CNAG_06664) | Cryptococcus neoformans var. grubii H99 | sorting nexin Mvp1 | protein | length=612	67843	0.0168995	1.06648e-05	1.11117e-05	1.0998e-05	0.00845511	1.10549e-05	0.00130748	-9.579	906
CNAG_01106	(CNAG_01106) | Cryptococcus neoformans var. grubii H99 | V-type H -transporting ATPase subunit I | protein | length=849	95972.1	0.0114373	0.0119649	1.11117e-05	1.0998e-05	0.0117011	1.10549e-05	0.000944775	-10.0477	907
CNAG_06747	(CNAG_06747) | Cryptococcus neoformans var. grubii H99 | Histone H2A | protein | length=131	13914.1	0.025482	1.06648e-05	1.11117e-05	1.0998e-05	0.0127463	1.10549e-05	0.0008673	-10.1712	908
CNAG_01755	(CNAG_01755) | Cryptococcus neoformans var. grubii H99 | hypothetical protein | protein | length=776	87251.9	0.125016	0.0094497	1.11117e-05	1.0998e-05	0.067233	1.10549e-05	0.000164426	-12.5703	909

### Sheet: (C) Mid1_Processed
Gene ID	Description	Average Mass	NormArea WT Rep 1	NormArea WT Rep 2	NormArea Mid1 Rep 1	NormArea Mid1 Rep 2	AvgNormArea WT	AvgNormArea Mid1	Ratio (Mid1/WT)	log2 Ratio	Rank
CNAG_01208	(CNAG_01208) | Cryptococcus neoformans var. grubii H99 | calcium-channel protein CCH1 | protein | length=2106	237456	1.69475e-05	1.71993e-05	10.3263	10.354	1.70734e-05	10.3401	605628	19.2081	1
CNAG_03751	(CNAG_03751) | Cryptococcus neoformans var. grubii H99 | calcium channel protein | protein | length=623	65882.1	1.69475e-05	1.71993e-05	5.25437	7.46811	1.70734e-05	6.36124	372582	18.5072	2
CNAG_02937	(CNAG_02937) | Cryptococcus neoformans var. grubii H99 | translocation protein sec63 | protein | length=716	79808.8	1.69475e-05	1.71993e-05	0.457628	0.394934	1.70734e-05	0.426281	24967.5	14.6078	3
CNAG_03450	(CNAG_03450) | Cryptococcus neoformans var. grubii H99 | ATP-binding cassette transporter | protein | length=1706	188388	1.69475e-05	1.71993e-05	0.254637	0.242624	1.70734e-05	0.248631	14562.5	13.83	4
CNAG_05469	(CNAG_05469) | Cryptococcus neoformans var. grubii H99 | E3 ubiquitin-protein ligase synoviolin | protein | length=739	82953.1	1.69475e-05	1.71993e-05	0.214146	0.170037	1.70734e-05	0.192092	11250.9	13.4578	5
CNAG_04364	(CNAG_04364) | Cryptococcus neoformans var. grubii H99 | dolichyl-diphosphooligosaccharide-protein glycosyltransferase | protein | length=821	91097.3	1.69475e-05	1.71993e-05	0.184254	0.179142	1.70734e-05	0.181698	10642.2	13.3775	6
CNAG_06534	(CNAG_06534) | Cryptococcus neoformans var. grubii H99 | hydroxymethylglutaryl-CoA reductase (NADPH) | protein | length=1285	137656	1.69475e-05	1.71993e-05	0.176176	0.160794	1.70734e-05	0.168485	9868.26	13.2686	7
CNAG_01647	(CNAG_01647) | Cryptococcus neoformans var. grubii H99 | translocation protein SEC66 | protein | length=256	28000.3	1.69475e-05	1.71993e-05	0.184393	0.151828	1.70734e-05	0.168111	9846.34	13.2654	8
CNAG_05193	(CNAG_05193) | Cryptococcus neoformans var. grubii H99 | endoplasmic reticulum-Golgi intermediate compartment protein 2 | protein | length=431	47981.2	1.69475e-05	1.71993e-05	0.156038	0.176085	1.70734e-05	0.166062	9726.33	13.2477	9
CNAG_04540	(CNAG_04540) | Cryptococcus neoformans var. grubii H99 | translocation protein Sec62 | protein | length=307	33531.9	1.69475e-05	1.71993e-05	0.165868	0.143264	1.70734e-05	0.154566	9053.03	13.1442	10
CNAG_01003	(CNAG_01003) | Cryptococcus neoformans var. grubii H99 | NADPH-ferrihemoprotein reductase | protein | length=741	82167.6	1.69475e-05	1.71993e-05	0.143462	0.145438	1.70734e-05	0.14445	8460.52	13.0465	11
CNAG_02081	(CNAG_02081) | Cryptococcus neoformans var. grubii H99 | mannosyl-oligosaccharide alpha-1,2-mannosidase | protein | length=603	68507.9	1.69475e-05	1.71993e-05	0.144976	0.134617	1.70734e-05	0.139797	8187.97	12.9993	12
CNAG_04111	(CNAG_04111) | Cryptococcus neoformans var. grubii H99 | lectin, mannose-binding 2 | protein | length=344	38238.9	1.69475e-05	1.71993e-05	0.147564	0.121584	1.70734e-05	0.134574	7882.09	12.9444	13
CNAG_03120	(CNAG_03120) | Cryptococcus neoformans var. grubii H99 | alpha-1,3-glucan synthase | protein | length=2439	273354	1.69475e-05	1.71993e-05	0.123382	0.13891	1.70734e-05	0.131146	7681.31	12.9071	14
CNAG_00600	(CNAG_00600) | Cryptococcus neoformans var. grubii H99 | capsular associated protein | protein | length=593	66784.4	1.69475e-05	1.71993e-05	0.145316	0.116524	1.70734e-05	0.13092	7668.05	12.9046	15
CNAG_01378	(CNAG_01378) | Cryptococcus neoformans var. grubii H99 | STE24 endopeptidase | protein | length=460	52368	1.69475e-05	1.71993e-05	0.14558	0.113339	1.70734e-05	0.129459	7582.52	12.8885	16
CNAG_01275	(CNAG_01275) | Cryptococcus neoformans var. grubii H99 | hypothetical protein | protein | length=486	51457.2	1.69475e-05	1.71993e-05	0.237388	0.018274	1.70734e-05	0.127831	7487.13	12.8702	17
CNAG_01298	(CNAG_01298) | Cryptococcus neoformans var. grubii H99 | lysophospholipase NTE1 | protein | length=1621	177921	1.69475e-05	1.71993e-05	0.109507	0.138604	1.70734e-05	0.124056	7266.01	12.8269	18
CNAG_05559	(CNAG_05559) | Cryptococcus neoformans var. grubii H99 | hypothetical protein | protein | length=1075	116740	1.69475e-05	1.71993e-05	0.10422	0.130941	1.70734e-05	0.117581	6886.77	12.7496	19
CNAG_04902	(CNAG_04902) | Cryptococcus neoformans var. grubii H99 | SEL1 protein | protein | length=903	99749.2	1.69475e-05	1.71993e-05	0.114625	0.117607	1.70734e-05	0.116116	6800.97	12.7315	20
CNAG_06548	(CNAG_06548) | Cryptococcus neoformans var. grubii H99 | endoplasmic reticulum protein | protein | length=1021	112243	1.69475e-05	1.71993e-05	0.125288	0.0952978	1.70734e-05	0.110293	6459.92	12.6573	21
CNAG_06813	(CNAG_06813) | Cryptococcus neoformans var. grubii H99 | O-glucosyltransferase, putative | protein | length=641	74162.8	1.69475e-05	1.71993e-05	0.118327	0.0864812	1.70734e-05	0.102404	5997.86	12.5502	22
CNAG_00746	(CNAG_00746) | Cryptococcus neoformans var. grubii H99 | capsular associated protein | protein | length=628	67908.5	1.69475e-05	1.71993e-05	0.0977876	0.10487	1.70734e-05	0.101329	5934.88	12.535	23
CNAG_03978	(CNAG_03978) | Cryptococcus neoformans var. grubii H99 | hypothetical protein | protein | length=657	73810.1	1.69475e-05	1.71993e-05	0.0943506	0.103752	1.70734e-05	0.0990511	5801.48	12.5022	24
CNAG_05581	(CNAG_05581) | Cryptococcus neoformans var. grubii H99 | Chitin synthase | protein | length=1421	158184	1.69475e-05	1.71993e-05	0.0224392	0.171586	1.70734e-05	0.0970128	5682.1	12.4722	25
CNAG_01150	(CNAG_01150) | Cryptococcus neoformans var. grubii H99 | omega-6 fatty acid desaturase (delta-12 desaturase) | protein | length=448	50890	1.69475e-05	1.71993e-05	0.0830485	0.0977536	1.70734e-05	0.090401	5294.85	12.3704	26
CNAG_00730	(CNAG_00730) | Cryptococcus neoformans var. grubii H99 | ATP-binding cassette transporter | protein | length=1543	172527	1.69475e-05	1.71993e-05	0.0799167	0.0895685	1.70734e-05	0.0847426	4963.43	12.2771	27
CNAG_06639	(CNAG_06639) | Cryptococcus neoformans var. grubii H99 | E3 ubiquitin-protein ligase MARCH6 | protein | length=1538	170155	1.69475e-05	1.71993e-05	0.0849053	0.0835311	1.70734e-05	0.0842182	4932.71	12.2682	28
CNAG_04651	(CNAG_04651) | Cryptococcus neoformans var. grubii H99 | hypothetical protein | protein | length=315	35423.5	1.69475e-05	1.71993e-05	0.0918777	0.0645422	1.70734e-05	0.0782099	4580.81	12.1614	29
CNAG_01156	(CNAG_01156) | Cryptococcus neoformans var. grubii H99 | capsular related protein | protein | length=636	73499.1	1.69475e-05	1.71993e-05	0.0864171	0.0691694	1.70734e-05	0.0777933	4556.4	12.1537	30
CNAG_01557	(CNAG_01557) | Cryptococcus neoformans var. grubii H99 | Calmodulin | protein | length=149	16768.7	0.000538896	0.00212405	5.86235	5.82804	0.00133147	5.8452	4390.03	12.1	31
CNAG_04851	(CNAG_04851) | Cryptococcus neoformans var. grubii H99 | transitional endoplasmic reticulum ATPase | protein | length=810	89456.2	1.69475e-05	1.71993e-05	0.0626009	0.0832011	1.70734e-05	0.072901	4269.86	12.06	32
CNAG_00914	(CNAG_00914) | Cryptococcus neoformans var. grubii H99 | glucosidase | protein | length=619	67519.9	1.69475e-05	1.71993e-05	0.0373654	0.104578	1.70734e-05	0.0709717	4156.86	12.0213	33
CNAG_03065	(CNAG_03065) | Cryptococcus neoformans var. grubii H99 | ER-derived vesicles protein ERV14 | protein | length=137	15885	1.69475e-05	1.71993e-05	0.0744241	0.0638348	1.70734e-05	0.0691294	4048.95	11.9833	34
CNAG_02855	(CNAG_02855) | Cryptococcus neoformans var. grubii H99 | oligosaccharyltransferase complex subunit delta (ribophorin II) | protein | length=297	32311.7	1.69475e-05	1.71993e-05	0.0786535	0.0512334	1.70734e-05	0.0649434	3803.78	11.8932	35
CNAG_00081	(CNAG_00081) | Cryptococcus neoformans var. grubii H99 | pre-mRNA-processing factor 6 | protein | length=942	104103	1.69475e-05	1.71993e-05	0.127627	2.6937e-06	1.70734e-05	0.0638149	3737.68	11.8679	36
CNAG_05617	(CNAG_05617) | Cryptococcus neoformans var. grubii H99 | phosphatidylinositol glycan, class O, variant | protein | length=1037	112987	1.69475e-05	1.71993e-05	0.0643438	0.061537	1.70734e-05	0.0629404	3686.46	11.848	37
CNAG_00461	(CNAG_00461) | Cryptococcus neoformans var. grubii H99 | protein kinase C substrate 80K-H | protein | length=557	62544.7	1.69475e-05	1.71993e-05	0.0568377	0.0637747	1.70734e-05	0.0603062	3532.17	11.7863	38
CNAG_05852	(CNAG_05852) | Cryptococcus neoformans var. grubii H99 | heme oxygenase 2 | protein | length=365	39534.9	1.69475e-05	1.71993e-05	0.0672393	0.0525942	1.70734e-05	0.0599167	3509.36	11.777	39
CNAG_05700	(CNAG_05700) | Cryptococcus neoformans var. grubii H99 | endoplasmic reticulum protein | protein | length=369	41084.1	1.69475e-05	1.71993e-05	0.0584526	0.0574832	1.70734e-05	0.0579679	3395.22	11.7293	40
CNAG_06620	(CNAG_06620) | Cryptococcus neoformans var. grubii H99 | mitochondrial Rho GTPase 1 | protein | length=686	76814.3	1.69475e-05	1.71993e-05	0.0594006	0.0517932	1.70734e-05	0.0555969	3256.35	11.669	41
CNAG_01874	(CNAG_01874) | Cryptococcus neoformans var. grubii H99 | Glutathione S-transferase | protein | length=151	16532.5	1.69475e-05	1.71993e-05	0.0551678	0.0557126	1.70734e-05	0.0554402	3247.17	11.665	42
CNAG_04748	(CNAG_04748) | Cryptococcus neoformans var. grubii H99 | protein OS-9 | protein | length=532	59967.1	1.69475e-05	1.71993e-05	0.0490554	0.0566334	1.70734e-05	0.0528444	3095.13	11.5958	43
CNAG_00072	(CNAG_00072) | Cryptococcus neoformans var. grubii H99 | protein disulfide-isomerase | protein | length=411	44668.7	1.69475e-05	1.71993e-05	0.049688	0.0549808	1.70734e-05	0.0523344	3065.26	11.5818	44
CNAG_02100	(CNAG_02100) | Cryptococcus neoformans var. grubii H99 | fatty acid synthase subunit alpha, fungi type | protein | length=1438	157575	1.69475e-05	1.71993e-05	0.0229749	0.0815383	1.70734e-05	0.0522566	3060.7	11.5796	45
CNAG_01711	(CNAG_01711) | Cryptococcus neoformans var. grubii H99 | glycerol-3-phosphate O- acyltransferase/dihydroxyacetone phosphate acyltransferase | protein | length=754	82962.5	1.69475e-05	1.71993e-05	0.0596684	0.0437994	1.70734e-05	0.0517339	3030.09	11.5651	46
CNAG_06508	(CNAG_06508) | Cryptococcus neoformans var. grubii H99 | 1,3-beta-glucan synthase component FKS1 | protein | length=1799	204372	1.69475e-05	1.71993e-05	0.0477084	0.0553092	1.70734e-05	0.0515088	3016.9	11.5589	47
CNAG_02748	(CNAG_02748) | Cryptococcus neoformans var. grubii H99 | UTP-glucose-1-phosphate uridylyltransferase | protein | length=503	56332.6	1.69475e-05	1.71993e-05	0.00542022	0.0962153	1.70734e-05	0.0508178	2976.43	11.5394	48
CNAG_05562	(CNAG_05562) | Cryptococcus neoformans var. grubii H99 | parallel beta-helix repeat protein | protein | length=704	77548.5	1.69475e-05	1.71993e-05	0.0516849	0.0496624	1.70734e-05	0.0506736	2967.99	11.5353	49
CNAG_01613	(CNAG_01613) | Cryptococcus neoformans var. grubii H99 | hypothetical protein | protein | length=2353	259865	1.69475e-05	1.71993e-05	0.0362947	0.0571261	1.70734e-05	0.0467104	2735.86	11.4178	50
CNAG_05702	(CNAG_05702) | Cryptococcus neoformans var. grubii H99 | hypothetical protein | protein | length=279	31549.2	1.69475e-05	1.71993e-05	0.0486502	0.0433192	1.70734e-05	0.0459847	2693.35	11.3952	51
CNAG_01637	(CNAG_01637) | Cryptococcus neoformans var. grubii H99 | COPII-coated vesicle component Erv46 | protein | length=422	47824.4	1.69475e-05	1.71993e-05	0.0411825	0.049943	1.70734e-05	0.0455628	2668.64	11.3819	52
CNAG_00354	(CNAG_00354) | Cryptococcus neoformans var. grubii H99 | vacuolar protein 8 | protein | length=628	67105	1.69475e-05	1.71993e-05	0.0526829	0.0373623	1.70734e-05	0.0450226	2637	11.3647	53
CNAG_05252	(CNAG_05252) | Cryptococcus neoformans var. grubii H99 | chaperone regulator | protein | length=369	40656.1	1.69475e-05	1.71993e-05	0.0403989	0.0493952	1.70734e-05	0.044897	2629.65	11.3607	54
CNAG_00117	(CNAG_00117) | Cryptococcus neoformans var. grubii H99 | c-14 sterol reductase | protein | length=459	51902.2	1.69475e-05	1.71993e-05	0.0454361	0.0404303	1.70734e-05	0.0429332	2514.62	11.2961	55
CNAG_04763	(CNAG_04763) | Cryptococcus neoformans var. grubii H99 | dolichyl-phosphate-mannose-protein mannosyltransferase | protein | length=807	93019.7	1.69475e-05	1.71993e-05	0.0486151	0.0350982	1.70734e-05	0.0418567	2451.57	11.2595	56
CNAG_00742	(CNAG_00742) | Cryptococcus neoformans var. grubii H99 | Serine palmitoyltransferase | protein | length=527	58017	1.69475e-05	1.71993e-05	0.042207	0.0389844	1.70734e-05	0.0405957	2377.72	11.2154	57
CNAG_00794	(CNAG_00794) | Cryptococcus neoformans var. grubii H99 | hypothetical protein | protein | length=261	27941.5	1.69475e-05	1.71993e-05	0.0506485	0.0290873	1.70734e-05	0.0398679	2335.09	11.1893	58
CNAG_06714	(CNAG_06714) | Cryptococcus neoformans var. grubii H99 | endoplasmic reticulum vesicle protein 25 | protein | length=213	23934.6	1.69475e-05	1.71993e-05	0.0366452	0.0426766	1.70734e-05	0.0396609	2322.97	11.1818	59
CNAG_00188	(CNAG_00188) | Cryptococcus neoformans var. grubii H99 | endoplasmic reticulum protein | protein | length=228	25045.3	1.69475e-05	1.71993e-05	0.0421253	0.0345941	1.70734e-05	0.0383597	2246.75	11.1336	60
CNAG_02223	(CNAG_02223) | Cryptococcus neoformans var. grubii H99 | signal sequence binding protein | protein | length=1496	167454	1.69475e-05	1.71993e-05	0.0223399	0.0511335	1.70734e-05	0.0367367	2151.69	11.0713	61
CNAG_05080	(CNAG_05080) | Cryptococcus neoformans var. grubii H99 | calcofluor white hypersensitive protein | protein | length=1023	115055	1.69475e-05	1.71993e-05	0.0310967	0.0415506	1.70734e-05	0.0363237	2127.5	11.0549	62
CNAG_00701	(CNAG_00701) | Cryptococcus neoformans var. grubii H99 | protein involved in gxm O-acetylation | protein | length=508	56706.7	1.69475e-05	1.71993e-05	0.0392594	0.0332997	1.70734e-05	0.0362796	2124.92	11.0532	63
CNAG_06080	(CNAG_06080) | Cryptococcus neoformans var. grubii H99 | inositol/phosphatidylinositol phosphatase | protein | length=722	81552.9	1.69475e-05	1.71993e-05	0.0383355	0.0335113	1.70734e-05	0.0359234	2104.06	11.039	64
CNAG_03565	(CNAG_03565) | Cryptococcus neoformans var. grubii H99 | plasma-membrane proton-efflux P-type ATPase | protein | length=1079	118082	1.69475e-05	1.71993e-05	0.0409761	0.0299417	1.70734e-05	0.0354589	2076.85	11.0202	65
CNAG_04838	(CNAG_04838) | Cryptococcus neoformans var. grubii H99 | hypothetical protein | protein | length=777	86820	1.69475e-05	1.71993e-05	0.0345937	0.0363129	1.70734e-05	0.0354533	2076.52	11.02	66
CNAG_05726	(CNAG_05726) | Cryptococcus neoformans var. grubii H99 | hypothetical protein | protein | length=270	29188.1	1.69475e-05	1.71993e-05	0.0378597	0.0323684	1.70734e-05	0.035114	2056.65	11.0061	67
CNAG_01190	(CNAG_01190) | Cryptococcus neoformans var. grubii H99 | vesicle transporter SEC22 | protein | length=224	25702.4	1.69475e-05	1.71993e-05	0.033092	0.0366953	1.70734e-05	0.0348936	2043.74	10.997	68
CNAG_03139	(CNAG_03139) | Cryptococcus neoformans var. grubii H99 | Phosphatidylethanolamine N-methyltransferase | protein | length=1180	133482	1.69475e-05	1.71993e-05	0.0386127	0.0299435	1.70734e-05	0.0342781	2007.69	10.9713	69
CNAG_05390	(CNAG_05390) | Cryptococcus neoformans var. grubii H99 | hypothetical protein | protein | length=244	26888.6	1.69475e-05	1.71993e-05	0.0350033	0.0322435	1.70734e-05	0.0336234	1969.34	10.9435	70
CNAG_04150	(CNAG_04150) | Cryptococcus neoformans var. grubii H99 | hypothetical protein | protein | length=1036	114614	1.69475e-05	1.71993e-05	0.0361282	0.029784	1.70734e-05	0.0329561	1930.26	10.9146	71
CNAG_02440	(CNAG_02440) | Cryptococcus neoformans var. grubii H99 | cation-transporting ATPase | protein | length=780	87918.8	1.69475e-05	1.71993e-05	0.0321189	0.03346	1.70734e-05	0.0327895	1920.5	10.9073	72
CNAG_01211	(CNAG_01211) | Cryptococcus neoformans var. grubii H99 | hypothetical protein | protein | length=305	32881.9	1.69475e-05	1.71993e-05	0.0298241	0.0342957	1.70734e-05	0.0320599	1877.77	10.8748	73
CNAG_02700	(CNAG_02700) | Cryptococcus neoformans var. grubii H99 | C2H2 type zinc finger transcription factor | protein | length=1562	170732	1.69475e-05	1.71993e-05	0.0303979	0.0331374	1.70734e-05	0.0317676	1860.65	10.8616	74
CNAG_00650	(CNAG_00650) | Cryptococcus neoformans var. grubii H99 | GRAM domain-containing protein | protein | length=920	100152	1.69475e-05	1.71993e-05	0.0350959	0.0281123	1.70734e-05	0.0316041	1851.07	10.8541	75
CNAG_06711	(CNAG_06711) | Cryptococcus neoformans var. grubii H99 | signal recognition particle receptor subunit beta | protein | length=335	35369.3	1.69475e-05	1.71993e-05	0.0392644	0.0235385	1.70734e-05	0.0314015	1839.2	10.8449	76
CNAG_06016	(CNAG_06016) | Cryptococcus neoformans var. grubii H99 | alpha-1,3-mannosyltransferase | protein | length=575	66073.7	1.69475e-05	1.71993e-05	0.0278343	0.0342944	1.70734e-05	0.0310644	1819.46	10.8293	77
CNAG_04304	(CNAG_04304) | Cryptococcus neoformans var. grubii H99 | T-complex protein 1 subunit zeta | protein | length=552	60038.9	1.69475e-05	1.71993e-05	0.0280443	0.0330377	1.70734e-05	0.030541	1788.81	10.8048	78
CNAG_05546	(CNAG_05546) | Cryptococcus neoformans var. grubii H99 | hypothetical protein | protein | length=236	25637.9	1.69475e-05	1.71993e-05	0.0317115	0.0285875	1.70734e-05	0.0301495	1765.87	10.7862	79
CNAG_05900	(CNAG_05900) | Cryptococcus neoformans var. grubii H99 | glycine-tRNA ligase | protein | length=699	78353.5	1.69475e-05	1.71993e-05	0.0306343	0.0293948	1.70734e-05	0.0300145	1757.97	10.7797	80
CNAG_01263	(CNAG_01263) | Cryptococcus neoformans var. grubii H99 | vacuolar transporter chaperone 4 | protein | length=864	98336.3	1.69475e-05	1.71993e-05	0.0325308	0.0273173	1.70734e-05	0.0299241	1752.67	10.7753	81
CNAG_01871	(CNAG_01871) | Cryptococcus neoformans var. grubii H99 | prolactin regulatory element-binding protein | protein | length=416	44597	1.69475e-05	1.71993e-05	0.0267714	0.0323161	1.70734e-05	0.0295437	1730.4	10.7569	82
CNAG_00471	(CNAG_00471) | Cryptococcus neoformans var. grubii H99 | mitochondrial protein | protein | length=186	20232.2	1.69475e-05	1.71993e-05	0.0158559	0.0426773	1.70734e-05	0.0292666	1714.16	10.7433	83
CNAG_00365	(CNAG_00365) | Cryptococcus neoformans var. grubii H99 | lysophospholipid acyltransferase | protein | length=577	64678.2	1.69475e-05	1.71993e-05	0.0304594	0.0263122	1.70734e-05	0.0283858	1662.58	10.6992	84
CNAG_00060	(CNAG_00060) | Cryptococcus neoformans var. grubii H99 | chaperone regulator | protein | length=401	43523.5	1.69475e-05	1.71993e-05	0.00081383	0.0533683	1.70734e-05	0.0270911	1586.74	10.6319	85
CNAG_01172	(CNAG_01172) | Cryptococcus neoformans var. grubii H99 | parallel beta-helix repeat protein | protein | length=606	66503.1	1.69475e-05	1.71993e-05	0.0289232	0.0251733	1.70734e-05	0.0270483	1584.23	10.6296	86
CNAG_01704	(CNAG_01704) | Cryptococcus neoformans var. grubii H99 | serine/threonine protein kinase | protein | length=895	99408.2	1.69475e-05	1.71993e-05	0.0208766	0.0323718	1.70734e-05	0.0266242	1559.4	10.6068	87
CNAG_00026	(CNAG_00026) | Cryptococcus neoformans var. grubii H99 | kynurenine aminotransferase | protein | length=460	51518.2	1.69475e-05	1.71993e-05	0.0339671	0.0190582	1.70734e-05	0.0265127	1552.86	10.6007	88
CNAG_03670	(CNAG_03670) | Cryptococcus neoformans var. grubii H99 | IRE protein kinase | protein | length=1072	118135	1.69475e-05	1.71993e-05	0.024402	0.027888	1.70734e-05	0.026145	1531.33	10.5806	89
CNAG_05759	(CNAG_05759) | Cryptococcus neoformans var. grubii H99 | acetyl-CoA carboxylase/biotin carboxylase | protein | length=2237	248112	1.69475e-05	1.71993e-05	0.027914	0.0240281	1.70734e-05	0.0259711	1521.14	10.5709	90
CNAG_02710	(CNAG_02710) | Cryptococcus neoformans var. grubii H99 | T-complex protein 1 subunit gamma | protein | length=567	61330.9	1.69475e-05	1.71993e-05	0.0234008	0.0278053	1.70734e-05	0.025603	1499.59	10.5503	91
CNAG_03648	(CNAG_03648) | Cryptococcus neoformans var. grubii H99 | UDP-glucose:glycoprotein glucosyltransferase | protein | length=1582	176326	1.69475e-05	1.71993e-05	0.0193249	0.0317041	1.70734e-05	0.0255145	1494.4	10.5454	92
CNAG_01799	(CNAG_01799) | Cryptococcus neoformans var. grubii H99 | ubiquinol-cytochrome c reductase subunit 8 | protein | length=119	13740.8	1.69475e-05	1.71993e-05	0.0209706	0.0286153	1.70734e-05	0.024793	1452.14	10.504	93
CNAG_05314	(CNAG_05314) | Cryptococcus neoformans var. grubii H99 | ADP-ribosylation factor GTPase-activating protein 2/3 | protein | length=477	50001.5	1.69475e-05	1.71993e-05	0.0250881	0.0219106	1.70734e-05	0.0234994	1376.37	10.4267	94
CNAG_06993	(CNAG_06993) | Cryptococcus neoformans var. grubii H99 | hypothetical protein | protein | length=331	37744.9	1.69475e-05	1.71993e-05	0.0147802	0.031533	1.70734e-05	0.0231566	1356.3	10.4055	95
CNAG_00897	(CNAG_00897) | Cryptococcus neoformans var. grubii H99 | putative glucosidase | protein | length=622	68719.5	1.69475e-05	1.71993e-05	0.0152487	0.030928	1.70734e-05	0.0230884	1352.3	10.4012	96
CNAG_03486	(CNAG_03486) | Cryptococcus neoformans var. grubii H99 | peptidyl-prolyl cis-trans isomerase B | protein | length=231	24957.5	1.69475e-05	1.71993e-05	0.0140706	0.032064	1.70734e-05	0.0230673	1351.07	10.3999	97
CNAG_01750	(CNAG_01750) | Cryptococcus neoformans var. grubii H99 | hsp72-like protein | protein | length=642	69513.3	1.69475e-05	1.71993e-05	0.0250484	0.0209443	1.70734e-05	0.0229963	1346.91	10.3954	98
CNAG_03935	(CNAG_03935) | Cryptococcus neoformans var. grubii H99 | endothelin-converting enzyme | protein | length=917	101694	1.69475e-05	1.71993e-05	0.0256155	0.0199362	1.70734e-05	0.0227758	1333.99	10.3815	99
CNAG_03080	(CNAG_03080) | Cryptococcus neoformans var. grubii H99 | fatty acid elongase | protein | length=297	33310.3	1.69475e-05	1.71993e-05	0.0234236	0.0220285	1.70734e-05	0.0227261	1331.08	10.3784	100
CNAG_01469	(CNAG_01469) | Cryptococcus neoformans var. grubii H99 | CDP-diacylglycerol-serine O- phosphatidyltransferase | protein | length=257	27451.2	1.69475e-05	1.71993e-05	0.0270839	0.0182919	1.70734e-05	0.0226879	1328.84	10.376	101
CNAG_01739	(CNAG_01739) | Cryptococcus neoformans var. grubii H99 | hypothetical protein | protein | length=795	90013.6	1.69475e-05	1.71993e-05	0.0185239	0.0262422	1.70734e-05	0.0223831	1310.99	10.3564	102
CNAG_06834	(CNAG_06834) | Cryptococcus neoformans var. grubii H99 | dolichyl-phosphate-mannose-protein mannosyltransferase | protein | length=919	104101	1.69475e-05	1.71993e-05	0.0296945	0.0130605	1.70734e-05	0.0213775	1252.1	10.2901	103
CNAG_00468	(CNAG_00468) | Cryptococcus neoformans var. grubii H99 | hypothetical protein | protein | length=588	63840.4	1.69475e-05	1.71993e-05	0.0223157	0.0203354	1.70734e-05	0.0213255	1249.05	10.2866	104
CNAG_02174	(CNAG_02174) | Cryptococcus neoformans var. grubii H99 | signal recognition particle protein SRP54, variant 2 | protein | length=587	62232.2	1.69475e-05	1.71993e-05	0.0209341	0.0216382	1.70734e-05	0.0212862	1246.74	10.284	105
CNAG_01228	(CNAG_01228) | Cryptococcus neoformans var. grubii H99 | hypothetical protein | protein | length=227	24862.2	1.69475e-05	1.71993e-05	0.0233598	0.0191845	1.70734e-05	0.0212721	1245.92	10.283	106
CNAG_00293	(CNAG_00293) | Cryptococcus neoformans var. grubii H99 | Ras-like protein | protein | length=216	24222.4	1.69475e-05	1.71993e-05	0.0240728	0.0180155	1.70734e-05	0.0210442	1232.57	10.2675	107
CNAG_04525	(CNAG_04525) | Cryptococcus neoformans var. grubii H99 | glycosylphosphatidylinositol transamidase | protein | length=567	63490.2	1.69475e-05	1.71993e-05	0.020924	0.0211187	1.70734e-05	0.0210214	1231.23	10.2659	108
CNAG_01284	(CNAG_01284) | Cryptococcus neoformans var. grubii H99 | ATPase | protein | length=370	40657.7	1.69475e-05	1.71993e-05	0.0194517	0.0222286	1.70734e-05	0.0208401	1220.62	10.2534	109
CNAG_01106	(CNAG_01106) | Cryptococcus neoformans var. grubii H99 | V-type H -transporting ATPase subunit I | protein | length=849	95972.1	1.69475e-05	1.71993e-05	0.0252771	0.016182	1.70734e-05	0.0207295	1214.14	10.2457	110
CNAG_04642	(CNAG_04642) | Cryptococcus neoformans var. grubii H99 | tetraspanin Tsp2 | protein | length=533	58847.5	1.69475e-05	1.71993e-05	0.0208196	0.0204987	1.70734e-05	0.0206592	1210.02	10.2408	111
CNAG_00875	(CNAG_00875) | Cryptococcus neoformans var. grubii H99 | rab family protein | protein | length=232	25683	1.69475e-05	1.71993e-05	0.0183341	0.0216228	1.70734e-05	0.0199785	1170.15	10.1925	112
CNAG_03753	(CNAG_03753) | Cryptococcus neoformans var. grubii H99 | dolichol-phosphate mannosyltransferase | protein | length=273	29800.4	1.69475e-05	1.71993e-05	0.0215329	0.0182013	1.70734e-05	0.0198671	1163.63	10.1844	113
CNAG_05148	(CNAG_05148) | Cryptococcus neoformans var. grubii H99 | beta-1,2-xylosyltransferase 1 | protein | length=674	76806.6	1.69475e-05	1.71993e-05	0.022632	0.0170975	1.70734e-05	0.0198648	1163.49	10.1842	114
CNAG_07339	(CNAG_07339) | Cryptococcus neoformans var. grubii H99 | hypothetical protein | protein | length=438	48726.3	1.69475e-05	1.71993e-05	0.0198952	0.0197723	1.70734e-05	0.0198337	1161.67	10.182	115
CNAG_00876	(CNAG_00876) | Cryptococcus neoformans var. grubii H99 | ferric-chelate reductase | protein | length=588	66110.8	1.69475e-05	1.71993e-05	0.00142934	0.0379857	1.70734e-05	0.0197075	1154.28	10.1728	116
CNAG_00852	(CNAG_00852) | Cryptococcus neoformans var. grubii H99 | hypothetical protein | protein | length=383	40524.6	1.69475e-05	1.71993e-05	0.025405	0.0138521	1.70734e-05	0.0196286	1149.66	10.167	117
CNAG_01031	(CNAG_01031) | Cryptococcus neoformans var. grubii H99 | hypothetical protein | protein | length=389	41164	1.69475e-05	1.71993e-05	0.0312379	0.00711059	1.70734e-05	0.0191742	1123.05	10.1332	118
CNAG_03156	(CNAG_03156) | Cryptococcus neoformans var. grubii H99 | hypothetical protein | protein | length=479	51671.4	1.69475e-05	1.71993e-05	0.019834	0.0171879	1.70734e-05	0.0185109	1084.2	10.0824	119
CNAG_05152	(CNAG_05152) | Cryptococcus neoformans var. grubii H99 | Phospholipid:diacylglycerol acyltransferase | protein | length=732	81809.1	1.69475e-05	1.71993e-05	0.0189509	0.0180233	1.70734e-05	0.0184871	1082.8	10.0806	120
CNAG_01174	(CNAG_01174) | Cryptococcus neoformans var. grubii H99 | hypothetical protein | protein | length=1102	118763	1.69475e-05	1.71993e-05	0.0188741	0.0165693	1.70734e-05	0.0177217	1037.97	10.0195	121
CNAG_02135	(CNAG_02135) | Cryptococcus neoformans var. grubii H99 | protein transporter SEC20 | protein | length=381	41434.7	1.69475e-05	1.71993e-05	0.0197126	0.0154183	1.70734e-05	0.0175655	1028.82	10.0068	122
CNAG_05533	(CNAG_05533) | Cryptococcus neoformans var. grubii H99 | hypothetical protein | protein | length=189	21005	1.69475e-05	1.71993e-05	0.0179872	0.017032	1.70734e-05	0.0175096	1025.55	10.0022	123
CNAG_01696	(CNAG_01696) | Cryptococcus neoformans var. grubii H99 | chaperone DnaJ, variant | protein | length=547	58272.5	1.69475e-05	1.71993e-05	0.0173919	0.0172438	1.70734e-05	0.0173179	1014.32	9.9863	124
CNAG_04338	(CNAG_04338) | Cryptococcus neoformans var. grubii H99 | cation diffusion facilitator 1 | protein | length=393	43811.4	1.69475e-05	1.71993e-05	0.0211455	0.0128627	1.70734e-05	0.0170041	995.94	9.95991	125
CNAG_02198	(CNAG_02198) | Cryptococcus neoformans var. grubii H99 | mitochondrial inner membrane protease ATP23 | protein | length=229	26172.6	1.69475e-05	1.71993e-05	0.0171762	0.0167966	1.70734e-05	0.0169864	994.904	9.95841	126
CNAG_06362	(CNAG_06362) | Cryptococcus neoformans var. grubii H99 | hypothetical protein | protein | length=2326	256256	1.69475e-05	1.71993e-05	0.00980443	0.0238366	1.70734e-05	0.0168205	985.187	9.94425	127
CNAG_05933	(CNAG_05933) | Cryptococcus neoformans var. grubii H99 | hypothetical protein | protein | length=766	80903.2	1.69475e-05	1.71993e-05	0.0243555	0.00924557	1.70734e-05	0.0168005	984.018	9.94254	128
CNAG_06465	(CNAG_06465) | Cryptococcus neoformans var. grubii H99 | Lipid flippase subunit CDC50 | protein | length=401	44513.7	1.69475e-05	1.71993e-05	0.0133681	0.0198411	1.70734e-05	0.0166046	972.543	9.92562	129
CNAG_05587	(CNAG_05587) | Cryptococcus neoformans var. grubii H99 | hypothetical protein | protein | length=318	35732	1.69475e-05	1.71993e-05	0.0191161	0.0137872	1.70734e-05	0.0164516	963.582	9.91226	130
CNAG_06750	(CNAG_06750) | Cryptococcus neoformans var. grubii H99 | hypothetical protein | protein | length=378	41758.4	1.69475e-05	1.71993e-05	0.0186015	0.0138735	1.70734e-05	0.0162375	951.042	9.89337	131
CNAG_00808	(CNAG_00808) | Cryptococcus neoformans var. grubii H99 | myosin regulatory light chain cdc4 | protein | length=141	15583.4	1.69475e-05	1.71993e-05	0.0292561	0.00320579	1.70734e-05	0.016231	950.657	9.89278	132
CNAG_02091	(CNAG_02091) | Cryptococcus neoformans var. grubii H99 | Nucleosome assembly protein 1 | protein | length=399	45055.5	1.69475e-05	1.71993e-05	0.014508	0.0172417	1.70734e-05	0.0158749	929.801	9.86078	133
CNAG_03959	(CNAG_03959) | Cryptococcus neoformans var. grubii H99 | hypothetical protein | protein | length=213	23371	1.69475e-05	1.71993e-05	0.0117799	0.0194517	1.70734e-05	0.0156158	914.628	9.83704	134
CNAG_02086	(CNAG_02086) | Cryptococcus neoformans var. grubii H99 | Acyl-CoA-dependent ceramide synthase | protein | length=413	49304.4	1.69475e-05	1.71993e-05	0.0176915	0.0129978	1.70734e-05	0.0153447	898.747	9.81177	135
CNAG_02151	(CNAG_02151) | Cryptococcus neoformans var. grubii H99 | amidohydrolase | protein | length=963	106219	1.69475e-05	1.71993e-05	0.0122167	0.0183586	1.70734e-05	0.0152877	895.408	9.8064	136
CNAG_04678	(CNAG_04678) | Cryptococcus neoformans var. grubii H99 | AGC/AKT protein kinase | protein | length=575	63922.6	1.69475e-05	1.71993e-05	0.014511	0.0160611	1.70734e-05	0.0152861	895.315	9.80625	137
CNAG_00565	(CNAG_00565) | Cryptococcus neoformans var. grubii H99 | dynamin GTPase | protein | length=694	77023.7	1.69475e-05	1.71993e-05	0.0144832	0.0159197	1.70734e-05	0.0152014	890.357	9.79824	138
CNAG_06455	(CNAG_06455) | Cryptococcus neoformans var. grubii H99 | hypothetical protein | protein | length=277	30280.4	1.69475e-05	1.71993e-05	0.0204131	0.00956257	1.70734e-05	0.0149878	877.848	9.77783	139
CNAG_03438	(CNAG_03438) | Cryptococcus neoformans var. grubii H99 | hexose transporter | protein | length=520	56588.4	1.69475e-05	1.71993e-05	0.0111311	0.018311	1.70734e-05	0.014721	862.219	9.75191	140
CNAG_05172	(CNAG_05172) | Cryptococcus neoformans var. grubii H99 | myosin-1 | protein | length=1273	139660	1.69475e-05	1.71993e-05	0.0151173	0.0142088	1.70734e-05	0.0146631	858.826	9.74622	141
CNAG_01761	(CNAG_01761) | Cryptococcus neoformans var. grubii H99 | hypothetical protein | protein | length=198	22450	1.69475e-05	1.71993e-05	0.0103562	0.0188394	1.70734e-05	0.0145978	855	9.73978	142
CNAG_03483	(CNAG_03483) | Cryptococcus neoformans var. grubii H99 | protein GET1 | protein | length=215	23926.8	1.69475e-05	1.71993e-05	0.016147	0.0129493	1.70734e-05	0.0145482	852.095	9.73487	143
CNAG_00319	(CNAG_00319) | Cryptococcus neoformans var. grubii H99 | hypothetical protein | protein | length=278	30635.6	1.69475e-05	1.71993e-05	0.0136001	0.0152824	1.70734e-05	0.0144413	845.833	9.72423	144
CNAG_04797	(CNAG_04797) | Cryptococcus neoformans var. grubii H99 | signal recognition particle subunit SRP19 | protein | length=355	38732.2	1.69475e-05	1.71993e-05	0.0121004	0.0162245	1.70734e-05	0.0141625	829.504	9.69611	145
CNAG_05602	(CNAG_05602) | Cryptococcus neoformans var. grubii H99 | 1-pyrroline-5-carboxylate dehydrogenase | protein | length=546	59776.2	1.69475e-05	1.71993e-05	0.0128267	0.015397	1.70734e-05	0.0141118	826.538	9.69094	146
CNAG_04580	(CNAG_04580) | Cryptococcus neoformans var. grubii H99 | RNA helicase, variant | protein | length=718	77918.7	1.69475e-05	1.71993e-05	0.0171363	0.0110628	1.70734e-05	0.0140996	825.822	9.68969	147
CNAG_03771	(CNAG_03771) | Cryptococcus neoformans var. grubii H99 | DNA binding protein Ncp1 | protein | length=572	62572.9	1.69475e-05	1.71993e-05	0.0159227	0.0122349	1.70734e-05	0.0140788	824.604	9.68756	148
CNAG_05556	(CNAG_05556) | Cryptococcus neoformans var. grubii H99 | hypothetical protein | protein | length=96	10687.7	1.69475e-05	1.71993e-05	0.0121941	0.0152471	1.70734e-05	0.0137206	803.624	9.65038	149
CNAG_00497	(CNAG_00497) | Cryptococcus neoformans var. grubii H99 | hypothetical protein | protein | length=815	89301.4	1.69475e-05	1.71993e-05	0.0221331	0.00525429	1.70734e-05	0.0136937	802.047	9.64754	150
CNAG_04320	(CNAG_04320) | Cryptococcus neoformans var. grubii H99 | polysaccharide synthase Cps1p | protein | length=451	51848	1.69475e-05	1.71993e-05	0.0115086	0.015214	1.70734e-05	0.0133613	782.579	9.61209	151
CNAG_01655	(CNAG_01655) | Cryptococcus neoformans var. grubii H99 | dynamin GTPase | protein | length=832	90881.2	1.69475e-05	1.71993e-05	0.00999655	0.0156423	1.70734e-05	0.0128194	750.842	9.55237	152
CNAG_07812	(CNAG_07812) | Cryptococcus neoformans var. grubii H99 | hypothetical protein | protein | length=240	26519.5	1.69475e-05	1.71993e-05	0.0161685	0.00927556	1.70734e-05	0.012722	745.138	9.54136	153
CNAG_01372	(CNAG_01372) | Cryptococcus neoformans var. grubii H99 | hypothetical protein | protein | length=801	89024.9	1.69475e-05	1.71993e-05	0.012587	0.0126632	1.70734e-05	0.0126251	739.458	9.53032	154
CNAG_01864	(CNAG_01864) | Cryptococcus neoformans var. grubii H99 | hypothetical protein | protein | length=484	54147.8	1.69475e-05	1.71993e-05	0.0100937	0.0148277	1.70734e-05	0.0124607	729.831	9.51142	155
CNAG_05247	(CNAG_05247) | Cryptococcus neoformans var. grubii H99 | 1-acyl-sn-glycerol-3-phosphate acyltransferase, putative | protein | length=367	40041.1	1.69475e-05	1.71993e-05	0.0115462	0.01337	1.70734e-05	0.0124581	729.677	9.51111	156
CNAG_04771	(CNAG_04771) | Cryptococcus neoformans var. grubii H99 | rab family protein | protein | length=203	22336.3	1.69475e-05	1.71993e-05	0.0149546	0.00987266	1.70734e-05	0.0124136	727.073	9.50596	157
CNAG_05899	(CNAG_05899) | Cryptococcus neoformans var. grubii H99 | Pyrroline-5-carboxylate reductase | protein | length=313	32683.8	1.69475e-05	1.71993e-05	0.00975095	0.0150571	1.70734e-05	0.012404	726.511	9.50484	158
CNAG_06469	(CNAG_06469) | Cryptococcus neoformans var. grubii H99 | Phospholipid-translocating ATPase APT1 | protein | length=1561	175215	1.69475e-05	1.71993e-05	0.00784737	0.0167946	1.70734e-05	0.012321	721.647	9.49515	159
CNAG_07640	(CNAG_07640) | Cryptococcus neoformans var. grubii H99 | hypothetical protein | protein | length=180	18661.9	1.69475e-05	1.71993e-05	0.0130915	0.0114981	1.70734e-05	0.0122948	720.114	9.49208	160
CNAG_06655	(CNAG_06655) | Cryptococcus neoformans var. grubii H99 | GPI-anchor transamidase | protein | length=415	46300	1.69475e-05	1.71993e-05	0.00686426	0.0176324	1.70734e-05	0.0122483	717.392	9.48662	161
CNAG_06444	(CNAG_06444) | Cryptococcus neoformans var. grubii H99 | signal peptidase | protein | length=199	22375.6	1.69475e-05	1.71993e-05	0.0139933	0.0103835	1.70734e-05	0.0121884	713.882	9.47954	162
CNAG_05615	(CNAG_05615) | Cryptococcus neoformans var. grubii H99 | syntaxin 1B/2/3 | protein | length=351	38579	1.69475e-05	1.71993e-05	0.006613	0.0177533	1.70734e-05	0.0121832	713.576	9.47892	163
CNAG_05165	(CNAG_05165) | Cryptococcus neoformans var. grubii H99 | hypothetical protein | protein | length=313	34310.1	1.69475e-05	1.71993e-05	0.0127707	0.0115432	1.70734e-05	0.012157	712.042	9.47582	164
CNAG_05808	(CNAG_05808) | Cryptococcus neoformans var. grubii H99 | syntaxin 18 | protein | length=392	43742.5	1.69475e-05	1.71993e-05	0.0126969	0.0114295	1.70734e-05	0.0120632	706.548	9.46464	165
CNAG_05618	(CNAG_05618) | Cryptococcus neoformans var. grubii H99 | cleft lip and palate associated transmembrane protein | protein | length=599	67652.8	1.69475e-05	1.71993e-05	0.0136899	0.0102799	1.70734e-05	0.0119849	701.965	9.45526	166
CNAG_01677	(CNAG_01677) | Cryptococcus neoformans var. grubii H99 | ER to Golgi transporter Yif1 | protein | length=368	40044.1	1.69475e-05	1.71993e-05	0.0109451	0.0127884	1.70734e-05	0.0118667	695.043	9.44096	167
CNAG_00776	(CNAG_00776) | Cryptococcus neoformans var. grubii H99 | immunoreactive mannoprotein MP88 | protein | length=378	38210.7	1.69475e-05	1.71993e-05	0.0144517	0.00885018	1.70734e-05	0.0116509	682.402	9.41448	168
CNAG_06606	(CNAG_06606) | Cryptococcus neoformans var. grubii H99 | rho family GTPase | protein | length=224	24297.3	1.69475e-05	1.71993e-05	0.0125952	0.0101941	1.70734e-05	0.0113946	667.391	9.38239	169
CNAG_05400	(CNAG_05400) | Cryptococcus neoformans var. grubii H99 | minor histocompatibility antigen H13 | protein | length=434	48189.3	1.69475e-05	1.71993e-05	0.0139702	0.00880035	1.70734e-05	0.0113853	666.841	9.3812	170
CNAG_04193	(CNAG_04193) | Cryptococcus neoformans var. grubii H99 | hypothetical protein | protein | length=184	20938.9	1.69475e-05	1.71993e-05	0.0145852	0.00808131	1.70734e-05	0.0113333	663.797	9.3746	171
CNAG_04207	(CNAG_04207) | Cryptococcus neoformans var. grubii H99 | homeobox protein cut-like | protein | length=673	75627	1.69475e-05	1.71993e-05	0.00992775	0.0126548	1.70734e-05	0.0112913	661.338	9.36924	172
CNAG_02326	(CNAG_02326) | Cryptococcus neoformans var. grubii H99 | V-type proton ATPase catalytic subunit A | protein | length=618	68246.4	1.69475e-05	1.71993e-05	0.00808388	0.0141141	1.70734e-05	0.011099	650.074	9.34446	173
CNAG_01435	(CNAG_01435) | Cryptococcus neoformans var. grubii H99 | serine-tRNA ligase | protein | length=461	51948	1.69475e-05	1.71993e-05	0.0108765	0.0112961	1.70734e-05	0.0110863	649.33	9.34281	174
CNAG_07719	(CNAG_07719) | Cryptococcus neoformans var. grubii H99 | 26S protease regulatory subunit 7 | protein | length=450	49788	1.69475e-05	1.71993e-05	0.0191428	0.00295034	1.70734e-05	0.0110466	647.005	9.33763	175
CNAG_02833	(CNAG_02833) | Cryptococcus neoformans var. grubii H99 | NADH dehydrogenase (ubiquinone) 1 beta subcomplex 7 | protein | length=82	9595.89	1.69475e-05	1.71993e-05	0.0108092	0.0111293	1.70734e-05	0.0109692	642.476	9.3275	176
CNAG_01403	(CNAG_01403) | Cryptococcus neoformans var. grubii H99 | eclair-PA | protein | length=213	24631.9	0.000362338	1.71993e-05	0.120934	0.120039	0.000189769	0.120486	634.911	9.31041	177
CNAG_00187	(CNAG_00187) | Cryptococcus neoformans var. grubii H99 | ubiquitin carboxyl-terminal hydrolase 1 | protein | length=707	78815.9	1.69475e-05	1.71993e-05	0.0123601	0.00931648	1.70734e-05	0.0108383	634.805	9.31017	178
CNAG_05775	(CNAG_05775) | Cryptococcus neoformans var. grubii H99 | phosphatidylinositol glycan, class S | protein | length=668	75105.4	1.69475e-05	1.71993e-05	0.012779	0.00886094	1.70734e-05	0.01082	633.731	9.30773	179
CNAG_03991	(CNAG_03991) | Cryptococcus neoformans var. grubii H99 | Integral membrane protein | protein | length=513	58426.1	1.69475e-05	1.71993e-05	0.0160763	0.00509266	1.70734e-05	0.0105845	619.941	9.27599	180
CNAG_00280	(CNAG_00280) | Cryptococcus neoformans var. grubii H99 | complement component 1 Q subcomponent-binding protein, mitochondrial | protein | length=267	28820	1.69475e-05	1.71993e-05	0.00937321	0.0116693	1.70734e-05	0.0105212	616.236	9.26734	181
CNAG_04000	(CNAG_04000) | Cryptococcus neoformans var. grubii H99 | cytochrome c oxidase assembly protein subunit 11 | protein | length=292	32563	1.69475e-05	1.71993e-05	0.00710498	0.0136522	1.70734e-05	0.0103786	607.882	9.24765	182
CNAG_07956	(CNAG_07956) | Cryptococcus neoformans var. grubii H99 | WD repeat and SOF domain-containing protein 1 | protein | length=789	89798.5	1.69475e-05	1.71993e-05	0.0121964	0.0084287	1.70734e-05	0.0103125	604.011	9.23843	183
CNAG_06081	(CNAG_06081) | Cryptococcus neoformans var. grubii H99 | Glucose oxidase | protein | length=867	92055.1	1.69475e-05	1.71993e-05	0.00828623	0.0123222	1.70734e-05	0.0103042	603.525	9.23727	184
CNAG_00658	(CNAG_00658) | Cryptococcus neoformans var. grubii H99 | hypothetical protein | protein | length=624	70186.8	1.69475e-05	1.71993e-05	0.0090125	0.0112076	1.70734e-05	0.01011	592.152	9.20982	185
CNAG_02993	(CNAG_02993) | Cryptococcus neoformans var. grubii H99 | solute carrier family 39 (zinc transporter), member 7 | protein | length=404	42598.3	1.69475e-05	1.71993e-05	0.0113184	0.00886175	1.70734e-05	0.0100901	590.983	9.20697	186
CNAG_01477	(CNAG_01477) | Cryptococcus neoformans var. grubii H99 | Serine palmitoyltransferase | protein | length=697	76578.4	1.69475e-05	1.71993e-05	0.00851054	0.01165	1.70734e-05	0.0100803	590.409	9.20557	187
CNAG_06839	(CNAG_06839) | Cryptococcus neoformans var. grubii H99 | Methylene-fatty-acyl-phospholipid synthase | protein | length=315	33903	1.69475e-05	1.71993e-05	0.0126058	0.00735894	1.70734e-05	0.00998235	584.673	9.19149	188
CNAG_05352	(CNAG_05352) | Cryptococcus neoformans var. grubii H99 | acetyl-CoA transporter | protein | length=601	65755.5	1.69475e-05	1.71993e-05	0.0104043	0.00928203	1.70734e-05	0.00984316	576.52	9.17123	189
CNAG_02230	(CNAG_02230) | Cryptococcus neoformans var. grubii H99 | phosphoketolase | protein | length=851	94761.6	1.69475e-05	1.71993e-05	0.0124014	0.00721041	1.70734e-05	0.00980589	574.337	9.16575	190
CNAG_02487	(CNAG_02487) | Cryptococcus neoformans var. grubii H99 | 3-hydroxy acyl-CoA dehydratase | protein | length=332	36704.8	1.69475e-05	1.71993e-05	0.0112428	0.00814095	1.70734e-05	0.00969188	567.66	9.14888	191
CNAG_07028	(CNAG_07028) | Cryptococcus neoformans var. grubii H99 | 26S proteasome regulatory subunit N11 | protein | length=310	34032	1.69475e-05	1.71993e-05	0.0119171	0.007442	1.70734e-05	0.00967955	566.937	9.14705	192
CNAG_00448	(CNAG_00448) | Cryptococcus neoformans var. grubii H99 | V-type H -transporting ATPase subunit AC39 | protein | length=356	40139.2	1.69475e-05	1.71993e-05	0.00800809	0.0113201	1.70734e-05	0.00966408	566.031	9.14474	193
CNAG_00467	(CNAG_00467) | Cryptococcus neoformans var. grubii H99 | hypothetical protein | protein | length=295	33444.7	1.69475e-05	1.71993e-05	0.00826931	0.0109622	1.70734e-05	0.00961578	563.202	9.13751	194
CNAG_02472	(CNAG_02472) | Cryptococcus neoformans var. grubii H99 | endosomal P24A protein | protein | length=629	71141.6	1.69475e-05	1.71993e-05	0.00316807	0.0160206	1.70734e-05	0.00959433	561.946	9.13429	195
CNAG_03760	(CNAG_03760) | Cryptococcus neoformans var. grubii H99 | hypothetical protein | protein | length=865	97753.3	1.69475e-05	1.71993e-05	0.0105853	0.00859406	1.70734e-05	0.00958971	561.675	9.13359	196
CNAG_05741	(CNAG_05741) | Cryptococcus neoformans var. grubii H99 | hypothetical protein, variant | protein | length=377	41665.8	1.69475e-05	1.71993e-05	0.00946987	0.00966852	1.70734e-05	0.00956919	560.474	9.1305	197
CNAG_03544	(CNAG_03544) | Cryptococcus neoformans var. grubii H99 | hypothetical protein | protein | length=170	19228.6	1.69475e-05	1.71993e-05	0.0109041	0.00804076	1.70734e-05	0.00947245	554.808	9.11584	198
CNAG_06638	(CNAG_06638) | Cryptococcus neoformans var. grubii H99 | malate dehydrogenase (oxaloacetate- decarboxylating) | protein | length=629	69087.9	1.69475e-05	1.71993e-05	0.0143713	0.00453051	1.70734e-05	0.0094509	553.545	9.11256	199
CNAG_02961	(CNAG_02961) | Cryptococcus neoformans var. grubii H99 | F-type H -transporting ATPase subunit J | protein | length=60	6517.66	1.69475e-05	1.71993e-05	2.92659e-06	0.0187815	1.70734e-05	0.00939221	550.108	9.10357	200
CNAG_03805	(CNAG_03805) | Cryptococcus neoformans var. grubii H99 | calcium/proton exchanger | protein | length=403	43651.3	1.69475e-05	1.71993e-05	0.00992156	0.00859132	1.70734e-05	0.00925644	542.156	9.08256	201
CNAG_00312	(CNAG_00312) | Cryptococcus neoformans var. grubii H99 | Synaptobrevin | protein | length=241	26936.1	1.69475e-05	1.71993e-05	0.00857301	0.00990064	1.70734e-05	0.00923683	541.007	9.0795	202
CNAG_01451	(CNAG_01451) | Cryptococcus neoformans var. grubii H99 | hypothetical protein | protein | length=70	7938.29	1.69475e-05	1.71993e-05	0.0103299	0.00808501	1.70734e-05	0.00920744	539.285	9.07491	203
CNAG_00472	(CNAG_00472) | Cryptococcus neoformans var. grubii H99 | hypothetical protein | protein | length=412	45292	1.69475e-05	1.71993e-05	0.00910688	0.00914454	1.70734e-05	0.00912571	534.499	9.06204	204
CNAG_00583	(CNAG_00583) | Cryptococcus neoformans var. grubii H99 | hypothetical protein | protein | length=1108	118328	1.69475e-05	1.71993e-05	0.0129207	0.00527874	1.70734e-05	0.00909973	532.977	9.05793	205
CNAG_01867	(CNAG_01867) | Cryptococcus neoformans var. grubii H99 | mitochondrial division protein 1 | protein | length=757	82721.7	1.69475e-05	1.71993e-05	0.00831254	0.00986699	1.70734e-05	0.00908977	532.393	9.05635	206
CNAG_04349	(CNAG_04349) | Cryptococcus neoformans var. grubii H99 | hypothetical protein | protein | length=590	65957.5	1.69475e-05	1.71993e-05	0.00736556	0.0108043	1.70734e-05	0.00908495	532.111	9.05558	207
CNAG_05588	(CNAG_05588) | Cryptococcus neoformans var. grubii H99 | hypothetical protein | protein | length=1624	175146	1.69475e-05	1.71993e-05	0.0103379	0.00768823	1.70734e-05	0.00901304	527.9	9.04412	208
CNAG_04502	(CNAG_04502) | Cryptococcus neoformans var. grubii H99 | hypothetical protein | protein | length=907	100356	1.69475e-05	1.71993e-05	0.0100756	0.00785197	1.70734e-05	0.00896378	525.014	9.03621	209
CNAG_03586	(CNAG_03586) | Cryptococcus neoformans var. grubii H99 | hypothetical protein | protein | length=454	50144.7	1.69475e-05	1.71993e-05	0.0100166	0.00763529	1.70734e-05	0.00882596	516.942	9.01386	210
CNAG_02189	(CNAG_02189) | Cryptococcus neoformans var. grubii H99 | Alpha-amylase | protein | length=532	57422.6	1.69475e-05	1.71993e-05	0.00789251	0.00961647	1.70734e-05	0.00875449	512.756	9.00213	211
CNAG_03306	(CNAG_03306) | Cryptococcus neoformans var. grubii H99 | vesicle transport through interaction with t- SNAREs 1 | protein | length=229	25511	1.69475e-05	1.71993e-05	0.0076548	0.00960923	1.70734e-05	0.00863201	505.583	8.9818	212
CNAG_06601	(CNAG_06601) | Cryptococcus neoformans var. grubii H99 | amidohydrolase | protein | length=637	71173	1.69475e-05	1.71993e-05	0.00543462	0.0116415	1.70734e-05	0.00853807	500.08	8.96602	213
CNAG_03855	(CNAG_03855) | Cryptococcus neoformans var. grubii H99 | phosphatidylinositol glycan, class M | protein | length=422	47338.9	1.69475e-05	1.71993e-05	0.00957403	0.0074844	1.70734e-05	0.00852922	499.562	8.96452	214
CNAG_05134	(CNAG_05134) | Cryptococcus neoformans var. grubii H99 | ornithine-oxo-acid transaminase | protein | length=452	49599.3	1.69475e-05	1.71993e-05	0.0107067	0.00620234	1.70734e-05	0.0084545	495.185	8.95182	215
CNAG_03712	(CNAG_03712) | Cryptococcus neoformans var. grubii H99 | hypothetical protein | protein | length=494	54288.8	1.69475e-05	1.71993e-05	0.00808711	0.00854147	1.70734e-05	0.00831429	486.973	8.9277	216
CNAG_00531	(CNAG_00531) | Cryptococcus neoformans var. grubii H99 | potassium/sodium efflux P-type ATPase, fungal- type | protein | length=1091	118311	1.69475e-05	1.71993e-05	0.0115718	0.00505372	1.70734e-05	0.00831276	486.884	8.92743	217
CNAG_06782	(CNAG_06782) | Cryptococcus neoformans var. grubii H99 | putative alpha-1,2-mannosyltransferase | protein | length=529	59631.3	1.69475e-05	1.71993e-05	0.00068803	0.0158275	1.70734e-05	0.00825779	483.664	8.91786	218
CNAG_02036	(CNAG_02036) | Cryptococcus neoformans var. grubii H99 | putative sugar transporter | protein | length=344	37568.7	1.69475e-05	1.71993e-05	0.0109633	0.00551525	1.70734e-05	0.00823928	482.58	8.91462	219
CNAG_01881	(CNAG_01881) | Cryptococcus neoformans var. grubii H99 | molecular chaperone GrpE | protein | length=228	25318.7	1.69475e-05	1.71993e-05	0.00897112	0.00750314	1.70734e-05	0.00823713	482.454	8.91425	220
CNAG_06049	(CNAG_06049) | Cryptococcus neoformans var. grubii H99 | GTP-binding protein ryh1 | protein | length=210	23156.2	1.69475e-05	1.71993e-05	0.00797664	0.00829697	1.70734e-05	0.00813681	476.578	8.89657	221
CNAG_01510	(CNAG_01510) | Cryptococcus neoformans var. grubii H99 | hypothetical protein | protein | length=1270	139966	1.69475e-05	1.71993e-05	0.0072115	0.00896329	1.70734e-05	0.00808739	473.684	8.88778	222
CNAG_07469	(CNAG_07469) | Cryptococcus neoformans var. grubii H99 | nuclear pore complex protein Nup98-Nup96 | protein | length=1850	195657	1.69475e-05	1.71993e-05	0.0087747	0.00731423	1.70734e-05	0.00804446	471.169	8.8801	223
CNAG_05050	(CNAG_05050) | Cryptococcus neoformans var. grubii H99 | ADP-ribosylation factor GTPase-activating protein 1 | protein | length=420	44821.4	1.69475e-05	1.71993e-05	0.00795689	0.0078256	1.70734e-05	0.00789124	462.195	8.85236	224
CNAG_03442	(CNAG_03442) | Cryptococcus neoformans var. grubii H99 | phosphatidylinositol glycan, class T | protein | length=582	64987.8	1.69475e-05	1.71993e-05	0.00822516	0.00706179	1.70734e-05	0.00764348	447.683	8.80633	225
CNAG_02715	(CNAG_02715) | Cryptococcus neoformans var. grubii H99 | alpha-1,6-mannosyltransferase | protein | length=600	66529.1	1.69475e-05	1.71993e-05	0.00829312	0.00698917	1.70734e-05	0.00764114	447.547	8.80589	226
CNAG_00979	(CNAG_00979) | Cryptococcus neoformans var. grubii H99 | Copper uptake transporter | protein | length=199	21810.4	1.69475e-05	1.71993e-05	0.00216985	0.01308	1.70734e-05	0.00762495	446.598	8.80283	227
CNAG_00115	(CNAG_00115) | Cryptococcus neoformans var. grubii H99 | chlorophyll synthesis pathway protein BchC | protein | length=379	40490	1.69475e-05	1.71993e-05	0.000770716	0.0144042	1.70734e-05	0.00758746	444.402	8.79572	228
CNAG_07902	(CNAG_07902) | Cryptococcus neoformans var. grubii H99 | AAT family amino acid transporter | protein | length=575	63556.8	1.69475e-05	1.71993e-05	0.0103346	0.00483532	1.70734e-05	0.00758494	444.255	8.79524	229
CNAG_04684	(CNAG_04684) | Cryptococcus neoformans var. grubii H99 | protein transporter SEC23 | protein | length=763	85149.5	1.69475e-05	1.71993e-05	0.00580842	0.00911176	1.70734e-05	0.00746009	436.942	8.7713	230
CNAG_05557	(CNAG_05557) | Cryptococcus neoformans var. grubii H99 | mitochondrial outer membrane protein | protein | length=475	52594.5	1.69475e-05	1.71993e-05	0.00756935	0.00732209	1.70734e-05	0.00744572	436.101	8.76852	231
CNAG_02455	(CNAG_02455) | Cryptococcus neoformans var. grubii H99 | choline transporter | protein | length=576	61463.5	1.69475e-05	1.71993e-05	0.00743637	0.00744835	1.70734e-05	0.00744236	435.904	8.76787	232
CNAG_03287	(CNAG_03287) | Cryptococcus neoformans var. grubii H99 | 28 kda golgi snare protein | protein | length=238	26618.9	1.69475e-05	1.71993e-05	0.00814568	0.00668689	1.70734e-05	0.00741629	434.377	8.7628	233
CNAG_06024	(CNAG_06024) | Cryptococcus neoformans var. grubii H99 | peroxin-14 | protein | length=346	37152.4	1.69475e-05	1.71993e-05	0.00634772	0.00830741	1.70734e-05	0.00732757	429.18	8.74544	234
CNAG_02204	(CNAG_02204) | Cryptococcus neoformans var. grubii H99 | endonuclease G, mitochondrial | protein | length=364	39794.5	1.69475e-05	1.71993e-05	0.0104777	0.00402726	1.70734e-05	0.00725246	424.781	8.73058	235
CNAG_03996	(CNAG_03996) | Cryptococcus neoformans var. grubii H99 | guanosine-diphosphatase | protein | length=671	72594.7	1.69475e-05	1.71993e-05	0.00758164	0.00685181	1.70734e-05	0.00721672	422.688	8.72345	236
CNAG_01923	(CNAG_01923) | Cryptococcus neoformans var. grubii H99 | ATPase GET3 | protein | length=325	36149.4	1.69475e-05	1.71993e-05	0.00747725	0.00694673	1.70734e-05	0.00721199	422.411	8.7225	237
CNAG_01119	(CNAG_01119) | Cryptococcus neoformans var. grubii H99 | POT family proton-dependent oligopeptide transporter | protein | length=632	68311.6	1.69475e-05	1.71993e-05	0.00393018	0.0104437	1.70734e-05	0.00718694	420.944	8.71748	238
CNAG_05154	(CNAG_05154) | Cryptococcus neoformans var. grubii H99 | membrane fraction protein | protein | length=382	40140.4	1.69475e-05	1.71993e-05	0.00737956	0.00697783	1.70734e-05	0.00717869	420.461	8.71583	239
CNAG_02268	(CNAG_02268) | Cryptococcus neoformans var. grubii H99 | nuclear membrane protein | protein | length=404	44997.8	1.69475e-05	1.71993e-05	0.0065877	0.00765635	1.70734e-05	0.00712202	417.141	8.70439	240
CNAG_02343	(CNAG_02343) | Cryptococcus neoformans var. grubii H99 | hypothetical protein | protein | length=674	77279.4	1.69475e-05	1.71993e-05	0.00658645	0.00760655	1.70734e-05	0.0070965	415.646	8.69921	241
CNAG_03320	(CNAG_03320) | Cryptococcus neoformans var. grubii H99 | Mannose-1-phosphate guanylyltransferase | protein | length=402	43731.7	1.69475e-05	1.71993e-05	0.00653291	0.00764758	1.70734e-05	0.00709024	415.28	8.69794	242
CNAG_06365	(CNAG_06365) | Cryptococcus neoformans var. grubii H99 | derlin-2/3 | protein | length=219	25036.5	1.69475e-05	1.71993e-05	0.00634423	0.00765862	1.70734e-05	0.00700143	410.078	8.67975	243
CNAG_05626	(CNAG_05626) | Cryptococcus neoformans var. grubii H99 | hypothetical protein | protein | length=286	31768.1	1.69475e-05	1.71993e-05	0.00618237	0.00781861	1.70734e-05	0.00700049	410.023	8.67956	244
CNAG_06809	(CNAG_06809) | Cryptococcus neoformans var. grubii H99 | IKS protein kinase | protein | length=653	72666.1	1.69475e-05	1.71993e-05	0.00693551	0.0070651	1.70734e-05	0.0070003	410.012	8.67952	245
CNAG_01597	(CNAG_01597) | Cryptococcus neoformans var. grubii H99 | hypothetical protein | protein | length=251	27744.1	1.69475e-05	1.71993e-05	0.0065807	0.00733912	1.70734e-05	0.00695991	407.646	8.67117	246
CNAG_00705	(CNAG_00705) | Cryptococcus neoformans var. grubii H99 | RuvB-like helicase 2 | protein | length=463	50918.4	1.69475e-05	1.71993e-05	0.00606838	0.00781781	1.70734e-05	0.00694309	406.661	8.66768	247
CNAG_01362	(CNAG_01362) | Cryptococcus neoformans var. grubii H99 | cell cycle control protein cwf19 | protein | length=888	99222.2	1.69475e-05	1.71993e-05	0.0058416	0.00789812	1.70734e-05	0.00686986	402.372	8.65239	248
CNAG_01130	(CNAG_01130) | Cryptococcus neoformans var. grubii H99 | hypothetical protein | protein | length=748	78702.3	1.69475e-05	1.71993e-05	0.00621876	0.00728002	1.70734e-05	0.00674939	395.316	8.62686	249
CNAG_04620	(CNAG_04620) | Cryptococcus neoformans var. grubii H99 | hypothetical protein | protein | length=293	32901.9	1.69475e-05	1.71993e-05	0.00601125	0.00744966	1.70734e-05	0.00673046	394.207	8.62281	250
CNAG_02701	(CNAG_02701) | Cryptococcus neoformans var. grubii H99 | hypothetical protein | protein | length=649	71033.7	1.69475e-05	1.71993e-05	0.00574406	0.00754341	1.70734e-05	0.00664373	389.128	8.6041	251
CNAG_01709	(CNAG_01709) | Cryptococcus neoformans var. grubii H99 | translation initiation factor 5 | protein | length=402	43946.7	1.69475e-05	1.71993e-05	0.00718511	0.00606797	1.70734e-05	0.00662654	388.121	8.60036	252
CNAG_03359	(CNAG_03359) | Cryptococcus neoformans var. grubii H99 | cytochrome c oxidase subunit 7 | protein | length=57	6439.63	1.69475e-05	1.71993e-05	0.00851204	0.00473101	1.70734e-05	0.00662152	387.827	8.59927	253
CNAG_00995	(CNAG_00995) | Cryptococcus neoformans var. grubii H99 | hypothetical protein | protein | length=649	68828.9	1.69475e-05	1.71993e-05	0.0104505	0.00275452	1.70734e-05	0.00660253	386.714	8.59512	254
CNAG_02415	(CNAG_02415) | Cryptococcus neoformans var. grubii H99 | annexin XIV | protein | length=470	51754.2	1.69475e-05	1.71993e-05	0.00700823	0.00598001	1.70734e-05	0.00649412	380.365	8.57124	255
CNAG_01552	(CNAG_01552) | Cryptococcus neoformans var. grubii H99 | blocked early in transport 1 | protein | length=155	17222.6	1.69475e-05	1.71993e-05	0.00513136	0.00777139	1.70734e-05	0.00645138	377.861	8.56171	256
CNAG_02067	(CNAG_02067) | Cryptococcus neoformans var. grubii H99 | vacuolar protein | protein | length=302	32614.6	1.69475e-05	1.71993e-05	0.00667826	0.00622426	1.70734e-05	0.00645126	377.854	8.56169	257
CNAG_04906	(CNAG_04906) | Cryptococcus neoformans var. grubii H99 | 26S protease regulatory subunit 10B | protein | length=405	45237	1.69475e-05	1.71993e-05	0.00743821	0.00534553	1.70734e-05	0.00639187	374.376	8.54834	258
CNAG_00829	(CNAG_00829) | Cryptococcus neoformans var. grubii H99 | E3 ubiquitin ligase complex SCF subunit sconC | protein | length=167	19112.5	1.69475e-05	1.71993e-05	0.00743342	0.00524779	1.70734e-05	0.0063406	371.373	8.53673	259
CNAG_00581	(CNAG_00581) | Cryptococcus neoformans var. grubii H99 | saccharopepsin | protein | length=438	47539.3	1.69475e-05	1.71993e-05	0.00522782	0.00745282	1.70734e-05	0.00634032	371.356	8.53666	260
CNAG_07628	(CNAG_07628) | Cryptococcus neoformans var. grubii H99 | translation initiation factor 3 subunit C | protein | length=886	98673.6	1.69475e-05	1.71993e-05	0.00548435	0.00719506	1.70734e-05	0.00633971	371.321	8.53652	261
CNAG_06456	(CNAG_06456) | Cryptococcus neoformans var. grubii H99 | hypothetical protein | protein | length=551	61171.7	1.69475e-05	1.71993e-05	0.0110471	0.00150004	1.70734e-05	0.00627356	367.447	8.52139	262
CNAG_03038	(CNAG_03038) | Cryptococcus neoformans var. grubii H99 | hypothetical protein | protein | length=259	28786.6	1.69475e-05	1.71993e-05	0.00714543	0.00538788	1.70734e-05	0.00626665	367.042	8.5198	263
CNAG_04014	(CNAG_04014) | Cryptococcus neoformans var. grubii H99 | 26S proteasome regulatory subunit N9 | protein | length=412	45763.4	1.69475e-05	1.71993e-05	0.00606497	0.00644949	1.70734e-05	0.00625723	366.49	8.51763	264
CNAG_05344	(CNAG_05344) | Cryptococcus neoformans var. grubii H99 | Hemolysin | protein | length=749	83447.2	1.69475e-05	1.71993e-05	0.00496639	0.00748577	1.70734e-05	0.00622608	364.666	8.51043	265
CNAG_00469	(CNAG_00469) | Cryptococcus neoformans var. grubii H99 | endoplasmic reticulum protein | protein | length=351	38223.2	1.69475e-05	1.71993e-05	0.00724221	0.00508852	1.70734e-05	0.00616536	361.109	8.49629	266
CNAG_00383	(CNAG_00383) | Cryptococcus neoformans var. grubii H99 | Aminophospholipid translocase, putative | protein | length=1329	149162	1.69475e-05	1.71993e-05	0.00674687	0.00555423	1.70734e-05	0.00615055	360.242	8.49282	267
CNAG_02400	(CNAG_02400) | Cryptococcus neoformans var. grubii H99 | hypothetical protein | protein | length=298	32508.4	1.69475e-05	1.71993e-05	0.0065931	0.00567855	1.70734e-05	0.00613582	359.379	8.48936	268
CNAG_03631	(CNAG_03631) | Cryptococcus neoformans var. grubii H99 | hypothetical protein | protein | length=248	26952.8	1.69475e-05	1.71993e-05	0.00784596	0.00431268	1.70734e-05	0.00607932	356.07	8.47602	269
CNAG_05309	(CNAG_05309) | Cryptococcus neoformans var. grubii H99 | hypothetical protein | protein | length=463	49697.4	1.69475e-05	1.71993e-05	0.00478717	0.00729046	1.70734e-05	0.00603882	353.697	8.46637	270
CNAG_07825	(CNAG_07825) | Cryptococcus neoformans var. grubii H99 | hypothetical protein | protein | length=961	106601	1.69475e-05	1.71993e-05	0.0074939	0.00456913	1.70734e-05	0.00603152	353.27	8.46463	271
CNAG_04384	(CNAG_04384) | Cryptococcus neoformans var. grubii H99 | peptidyl-tRNA hydrolase | protein | length=204	21845.1	1.69475e-05	1.71993e-05	0.00754942	0.00443741	1.70734e-05	0.00599341	351.038	8.45548	272
CNAG_05124	(CNAG_05124) | Cryptococcus neoformans var. grubii H99 | Dynamin-like GTPase | protein | length=824	92445.4	1.69475e-05	1.71993e-05	0.00619283	0.00568007	1.70734e-05	0.00593645	347.701	8.44171	273
CNAG_03126	(CNAG_03126) | Cryptococcus neoformans var. grubii H99 | hypothetical protein | protein | length=243	27140.1	1.69475e-05	1.71993e-05	0.00635738	0.00546132	1.70734e-05	0.00590935	346.114	8.4351	274
CNAG_01854	(CNAG_01854) | Cryptococcus neoformans var. grubii H99 | heparinase II/III family protein | protein | length=841	90690.9	1.69475e-05	1.71993e-05	0.00611269	0.00565903	1.70734e-05	0.00588586	344.738	8.42936	275
CNAG_00329	(CNAG_00329) | Cryptococcus neoformans var. grubii H99 | NADH dehydrogenase (ubiquinone) 1 beta subcomplex 8 | protein | length=159	17681	1.69475e-05	1.71993e-05	0.00872186	0.00302396	1.70734e-05	0.00587291	343.98	8.42618	276
CNAG_03694	(CNAG_03694) | Cryptococcus neoformans var. grubii H99 | iron ion transporter | protein | length=519	57091.9	1.69475e-05	1.71993e-05	0.00546285	0.00626347	1.70734e-05	0.00586316	343.409	8.42378	277
CNAG_00926	(CNAG_00926) | Cryptococcus neoformans var. grubii H99 | alpha-1,3/alpha-1,6-mannosyltransferase | protein | length=502	55115.5	1.69475e-05	1.71993e-05	0.00563456	0.00601718	1.70734e-05	0.00582587	341.225	8.41458	278
CNAG_03706	(CNAG_03706) | Cryptococcus neoformans var. grubii H99 | serine/threonine-protein phosphatase PP1 | protein | length=314	36006.3	1.69475e-05	1.71993e-05	0.00558376	0.00604961	1.70734e-05	0.00581669	340.687	8.4123	279
CNAG_01177	(CNAG_01177) | Cryptococcus neoformans var. grubii H99 | nuclear envelope-endoplasmic reticulum network protein | protein | length=500	54734.7	1.69475e-05	1.71993e-05	0.0061901	0.00543779	1.70734e-05	0.00581395	340.526	8.41162	280
CNAG_03982	(CNAG_03982) | Cryptococcus neoformans var. grubii H99 | hypothetical protein | protein | length=202	22218.2	1.69475e-05	1.71993e-05	0.00548573	0.00603687	1.70734e-05	0.0057613	337.443	8.3985	281
CNAG_05968	(CNAG_05968) | Cryptococcus neoformans var. grubii H99 | cell division control protein 42 | protein | length=196	21651	1.69475e-05	1.71993e-05	0.00455165	0.00692111	1.70734e-05	0.00573638	335.983	8.39225	282
CNAG_04083	(CNAG_04083) | Cryptococcus neoformans var. grubii H99 | dolichol kinase | protein | length=1011	111022	1.69475e-05	1.71993e-05	0.00716765	0.00428862	1.70734e-05	0.00572814	335.501	8.39017	283
CNAG_05095	(CNAG_05095) | Cryptococcus neoformans var. grubii H99 | pod-specific dehydrogenase SAC25 | protein | length=364	40666.6	1.69475e-05	1.71993e-05	0.00694802	0.00444601	1.70734e-05	0.00569701	333.678	8.38231	284
CNAG_04141	(CNAG_04141) | Cryptococcus neoformans var. grubii H99 | vacuolar protein | protein | length=591	64986	1.69475e-05	1.71993e-05	0.00471736	0.0066686	1.70734e-05	0.00569298	333.441	8.38129	285
CNAG_04147	(CNAG_04147) | Cryptococcus neoformans var. grubii H99 | ATP-dependent rRNA helicase RRP3 | protein | length=503	54769.1	1.69475e-05	1.71993e-05	0.00552184	0.00580991	1.70734e-05	0.00566588	331.854	8.3744	286
CNAG_00046	(CNAG_00046) | Cryptococcus neoformans var. grubii H99 | 26S proteasome regulatory subunit N8 | protein | length=350	38699.9	1.69475e-05	1.71993e-05	0.00678753	0.00453881	1.70734e-05	0.00566317	331.695	8.37372	287
CNAG_05477	(CNAG_05477) | Cryptococcus neoformans var. grubii H99 | protein disulfide-isomerase | protein | length=571	64065.8	1.69475e-05	1.71993e-05	0.00643715	0.00487363	1.70734e-05	0.00565539	331.24	8.37173	288
CNAG_06153	(CNAG_06153) | Cryptococcus neoformans var. grubii H99 | 26S protease regulatory subunit 6A-B | protein | length=465	51873.8	1.69475e-05	1.71993e-05	0.0053643	0.00589829	1.70734e-05	0.0056313	329.829	8.36557	289
CNAG_01771	(CNAG_01771) | Cryptococcus neoformans var. grubii H99 | hypothetical protein | protein | length=166	18258.7	1.69475e-05	1.71993e-05	0.00630191	0.00492355	1.70734e-05	0.00561273	328.741	8.36081	290
CNAG_04361	(CNAG_04361) | Cryptococcus neoformans var. grubii H99 | hypothetical protein | protein | length=995	107838	1.69475e-05	1.71993e-05	0.00504414	0.006155	1.70734e-05	0.00559957	327.97	8.35742	291
CNAG_03770	(CNAG_03770) | Cryptococcus neoformans var. grubii H99 | hypothetical protein | protein | length=90	9999.85	1.69475e-05	1.71993e-05	0.00617334	0.00496665	1.70734e-05	0.00556999	326.238	8.34978	292
CNAG_05753	(CNAG_05753) | Cryptococcus neoformans var. grubii H99 | N-acetyl-gamma-glutamyl-phosphate reductase | protein | length=924	100758	1.69475e-05	1.71993e-05	0.00574008	0.00535312	1.70734e-05	0.0055466	324.868	8.34371	293
CNAG_03451	(CNAG_03451) | Cryptococcus neoformans var. grubii H99 | hypothetical protein | protein | length=910	100275	1.69475e-05	1.71993e-05	0.00590403	0.00510916	1.70734e-05	0.00550659	322.525	8.33327	294
CNAG_02080	(CNAG_02080) | Cryptococcus neoformans var. grubii H99 | hypothetical protein | protein | length=369	39483.3	1.69475e-05	1.71993e-05	0.00441233	0.00658831	1.70734e-05	0.00550032	322.157	8.33162	295
CNAG_03176	(CNAG_03176) | Cryptococcus neoformans var. grubii H99 | endoplasmic oxidoreductin 1 | protein | length=578	63502.2	1.69475e-05	1.71993e-05	0.00282384	0.00811506	1.70734e-05	0.00546945	320.349	8.3235	296
CNAG_04801	(CNAG_04801) | Cryptococcus neoformans var. grubii H99 | hypothetical protein | protein | length=517	57934.7	1.69475e-05	1.71993e-05	0.00610894	0.00480413	1.70734e-05	0.00545654	319.593	8.32009	297
CNAG_04654	(CNAG_04654) | Cryptococcus neoformans var. grubii H99 | UNC-50 family protein | protein | length=287	31566.9	1.69475e-05	1.71993e-05	0.00695464	0.00395079	1.70734e-05	0.00545272	319.369	8.31908	298
CNAG_05875	(CNAG_05875) | Cryptococcus neoformans var. grubii H99 | cytochrome c heme-lyase | protein | length=281	31038.5	1.69475e-05	1.71993e-05	0.00445853	0.00641922	1.70734e-05	0.00543888	318.558	8.31541	299
CNAG_07975	(CNAG_07975) | Cryptococcus neoformans var. grubii H99 | hypothetical protein | protein | length=102	11551.3	1.69475e-05	1.71993e-05	0.00499054	0.00588452	1.70734e-05	0.00543753	318.479	8.31506	300
CNAG_00268	(CNAG_00268) | Cryptococcus neoformans var. grubii H99 | acetolactate synthase, mitochondrial | protein | length=718	78496.8	1.69475e-05	1.71993e-05	0.00546335	0.00532187	1.70734e-05	0.00539261	315.848	8.30309	301
CNAG_05682	(CNAG_05682) | Cryptococcus neoformans var. grubii H99 | hypothetical protein | protein | length=181	20001.2	1.69475e-05	1.71993e-05	0.00542186	0.00524502	1.70734e-05	0.00533344	312.383	8.28717	302
CNAG_01347	(CNAG_01347) | Cryptococcus neoformans var. grubii H99 | co-chaperone | protein | length=522	58281	1.69475e-05	1.71993e-05	0.00574175	0.00492082	1.70734e-05	0.00533129	312.257	8.28659	303
CNAG_05665	(CNAG_05665) | Cryptococcus neoformans var. grubii H99 | hypothetical protein | protein | length=784	87092.5	1.69475e-05	1.71993e-05	0.0106422	2.6937e-06	1.70734e-05	0.00532246	311.74	8.2842	304
CNAG_02975	(CNAG_02975) | Cryptococcus neoformans var. grubii H99 | hypothetical protein | protein | length=552	62610.8	1.69475e-05	1.71993e-05	0.00631699	0.00423654	1.70734e-05	0.00527677	309.064	8.27176	305
CNAG_02806	(CNAG_02806) | Cryptococcus neoformans var. grubii H99 | solute carrier family 30 (zinc transporter), member 1 | protein | length=523	55322	1.69475e-05	1.71993e-05	0.00662383	0.00385979	1.70734e-05	0.00524181	307.016	8.26217	306
CNAG_06543	(CNAG_06543) | Cryptococcus neoformans var. grubii H99 | ethanolaminephosphotransferase | protein | length=430	48098	1.69475e-05	1.71993e-05	0.00476182	0.00570507	1.70734e-05	0.00523345	306.526	8.25987	307
CNAG_02099	(CNAG_02099) | Cryptococcus neoformans var. grubii H99 | fatty acid synthase subunit beta, fungi type | protein | length=2514	275107	1.69475e-05	1.71993e-05	0.00278851	0.00764828	1.70734e-05	0.0052184	305.645	8.25571	308
CNAG_03651	(CNAG_03651) | Cryptococcus neoformans var. grubii H99 | syntaxin 7 | protein | length=274	30472.5	1.69475e-05	1.71993e-05	0.00628973	0.00410239	1.70734e-05	0.00519606	304.336	8.24952	309
CNAG_04676	(CNAG_04676) | Cryptococcus neoformans var. grubii H99 | 6-phosphofructokinase | protein | length=915	98789.3	1.69475e-05	1.71993e-05	0.00517211	0.00514334	1.70734e-05	0.00515773	302.091	8.23884	310
CNAG_03644	(CNAG_03644) | Cryptococcus neoformans var. grubii H99 | capsule related protein | protein | length=500	56296.7	1.69475e-05	1.71993e-05	0.00576301	0.00453458	1.70734e-05	0.0051488	301.568	8.23634	311
CNAG_03632	(CNAG_03632) | Cryptococcus neoformans var. grubii H99 | hypothetical protein | protein | length=147	16951.9	1.69475e-05	1.71993e-05	0.00655262	0.00373629	1.70734e-05	0.00514446	301.314	8.23512	312
CNAG_04285	(CNAG_04285) | Cryptococcus neoformans var. grubii H99 | hypothetical protein | protein | length=261	27973.1	1.69475e-05	1.71993e-05	0.00403127	0.00616629	1.70734e-05	0.00509878	298.639	8.22226	313
CNAG_06446	(CNAG_06446) | Cryptococcus neoformans var. grubii H99 | mitochondrial splicing suppressor | protein | length=550	61680.9	1.69475e-05	1.71993e-05	0.0047086	0.00541823	1.70734e-05	0.00506341	296.567	8.21222	314
CNAG_04607	(CNAG_04607) | Cryptococcus neoformans var. grubii H99 | hypothetical protein | protein | length=117	13066.6	1.69475e-05	1.71993e-05	0.00561049	0.00446351	1.70734e-05	0.005037	295.02	8.20467	315
CNAG_03130	(CNAG_03130) | Cryptococcus neoformans var. grubii H99 | rho family protein | protein | length=208	23112.8	1.69475e-05	1.71993e-05	0.00518611	0.00488287	1.70734e-05	0.00503449	294.873	8.20395	316
CNAG_01644	(CNAG_01644) | Cryptococcus neoformans var. grubii H99 | hypothetical protein | protein | length=302	32311.2	1.69475e-05	1.71993e-05	0.00488589	0.00505199	1.70734e-05	0.00496894	291.034	8.18504	317
CNAG_00250	(CNAG_00250) | Cryptococcus neoformans var. grubii H99 | hypothetical protein | protein | length=440	45792.7	1.69475e-05	1.71993e-05	0.0033447	0.0065165	1.70734e-05	0.0049306	288.788	8.17387	318
CNAG_00555	(CNAG_00555) | Cryptococcus neoformans var. grubii H99 | hypothetical protein, variant | protein | length=467	52927.5	1.69475e-05	1.71993e-05	0.00519845	0.00457433	1.70734e-05	0.00488639	286.199	8.16087	319
CNAG_03640	(CNAG_03640) | Cryptococcus neoformans var. grubii H99 | hypothetical protein | protein | length=379	41395.1	1.69475e-05	1.71993e-05	0.00480914	0.00495459	1.70734e-05	0.00488186	285.934	8.15954	320
CNAG_00919	(CNAG_00919) | Cryptococcus neoformans var. grubii H99 | carboxypeptidase D | protein | length=548	61988.1	1.69475e-05	1.71993e-05	0.00319074	0.00655629	1.70734e-05	0.00487352	285.445	8.15707	321
CNAG_06356	(CNAG_06356) | Cryptococcus neoformans var. grubii H99 | mitochondrial protein | protein | length=474	53548.8	1.69475e-05	1.71993e-05	0.00488381	0.00485397	1.70734e-05	0.00486889	285.174	8.1557	322
CNAG_00022	(CNAG_00022) | Cryptococcus neoformans var. grubii H99 | cytochrome c heme-lyase | protein | length=269	29303.4	1.69475e-05	1.71993e-05	0.00433199	0.00537607	1.70734e-05	0.00485403	284.303	8.15129	323
CNAG_01050	(CNAG_01050) | Cryptococcus neoformans var. grubii H99 | hypothetical protein | protein | length=419	47223.7	1.69475e-05	1.71993e-05	0.00544187	0.00425785	1.70734e-05	0.00484986	284.059	8.15005	324
CNAG_00519	(CNAG_00519) | Cryptococcus neoformans var. grubii H99 | lathosterol oxidase | protein | length=328	38381.3	1.69475e-05	1.71993e-05	0.00406922	0.0055522	1.70734e-05	0.00481071	281.766	8.13835	325
CNAG_00290	(CNAG_00290) | Cryptococcus neoformans var. grubii H99 | Aminopeptidase | protein | length=516	55622	1.69475e-05	1.71993e-05	0.00496447	0.00457803	1.70734e-05	0.00477125	279.455	8.12647	326
CNAG_04698	(CNAG_04698) | Cryptococcus neoformans var. grubii H99 | cytoplasmic protein | protein | length=152	17862.3	1.69475e-05	1.71993e-05	0.00767929	0.00183013	1.70734e-05	0.00475471	278.486	8.12146	327
CNAG_04913	(CNAG_04913) | Cryptococcus neoformans var. grubii H99 | syntaxin 5 | protein | length=359	39046.1	1.69475e-05	1.71993e-05	0.0044767	0.00500199	1.70734e-05	0.00473934	277.586	8.11679	328
CNAG_06230	(CNAG_06230) | Cryptococcus neoformans var. grubii H99 | Putative transporter | protein | length=550	58322.2	1.69475e-05	1.71993e-05	0.00945577	2.6937e-06	1.70734e-05	0.00472923	276.994	8.11371	329
CNAG_01049	(CNAG_01049) | Cryptococcus neoformans var. grubii H99 | H/ACA ribonucleoprotein complex subunit 3 | protein | length=64	7334.62	1.69475e-05	1.71993e-05	0.00435611	0.00491255	1.70734e-05	0.00463433	271.436	8.08447	330
CNAG_02936	(CNAG_02936) | Cryptococcus neoformans var. grubii H99 | CCR4-NOT transcription complex subunit 1 | protein | length=2274	252825	1.69475e-05	1.71993e-05	0.00324767	0.0060119	1.70734e-05	0.00462979	271.17	8.08305	331
CNAG_06096	(CNAG_06096) | Cryptococcus neoformans var. grubii H99 | tricarboxylate carrier | protein | length=298	31882.1	1.69475e-05	1.71993e-05	0.00285607	0.00639922	1.70734e-05	0.00462764	271.044	8.08238	332
CNAG_05510	(CNAG_05510) | Cryptococcus neoformans var. grubii H99 | hypothetical protein | protein | length=232	25206.9	1.69475e-05	1.71993e-05	0.00493248	0.00426415	1.70734e-05	0.00459832	269.326	8.07321	333
CNAG_02977	(CNAG_02977) | Cryptococcus neoformans var. grubii H99 | metal resistance protein YCF1 | protein | length=1584	174687	1.69475e-05	1.71993e-05	0.00501067	0.00416478	1.70734e-05	0.00458772	268.706	8.06988	334
CNAG_03936	(CNAG_03936) | Cryptococcus neoformans var. grubii H99 | NAD(P)H:quinone oxidoreductase, type IV | protein | length=211	22330.3	1.69475e-05	1.71993e-05	0.00506486	0.0041013	1.70734e-05	0.00458308	268.434	8.06842	335
CNAG_05135	(CNAG_05135) | Cryptococcus neoformans var. grubii H99 | Ca2 -transporting ATPase | protein | length=1117	121151	1.69475e-05	1.71993e-05	0.00256278	0.00658716	1.70734e-05	0.00457497	267.959	8.06587	336
CNAG_05060	(CNAG_05060) | Cryptococcus neoformans var. grubii H99 | hypothetical protein | protein | length=229	24818	1.69475e-05	1.71993e-05	0.00438597	0.00473517	1.70734e-05	0.00456057	267.115	8.06132	337
CNAG_05818	(CNAG_05818) | Cryptococcus neoformans var. grubii H99 | Chitin synthase | protein | length=1931	218295	1.69475e-05	1.71993e-05	0.00846574	0.000621765	1.70734e-05	0.00454375	266.13	8.05599	338
CNAG_01115	(CNAG_01115) | Cryptococcus neoformans var. grubii H99 | hypothetical protein | protein | length=3014	338226	1.69475e-05	1.71993e-05	0.00449405	0.00457696	1.70734e-05	0.0045355	265.647	8.05337	339
CNAG_00073	(CNAG_00073) | Cryptococcus neoformans var. grubii H99 | nuclear mRNA splicing protein | protein | length=856	93314.9	1.69475e-05	1.71993e-05	0.00565228	0.00340147	1.70734e-05	0.00452688	265.142	8.05062	340
CNAG_06313	(CNAG_06313) | Cryptococcus neoformans var. grubii H99 | phosphoglucomutase, variant | protein | length=561	60541.2	1.69475e-05	1.71993e-05	0.00363014	0.00539969	1.70734e-05	0.00451492	264.441	8.0468	341
CNAG_00062	(CNAG_00062) | Cryptococcus neoformans var. grubii H99 | 26S proteasome regulatory subunit N3 | protein | length=530	59493.1	1.69475e-05	1.71993e-05	0.00470604	0.00432024	1.70734e-05	0.00451314	264.338	8.04624	342
CNAG_03662	(CNAG_03662) | Cryptococcus neoformans var. grubii H99 | hypothetical protein | protein | length=207	22741.8	1.69475e-05	1.71993e-05	0.00446103	0.00455041	1.70734e-05	0.00450572	263.903	8.04386	343
CNAG_05635	(CNAG_05635) | Cryptococcus neoformans var. grubii H99 | large subunit ribosomal protein L19 | protein | length=196	21416	1.69475e-05	1.71993e-05	0.00536309	0.00359974	1.70734e-05	0.00448141	262.479	8.03606	344
CNAG_05139	(CNAG_05139) | Cryptococcus neoformans var. grubii H99 | UDP-galactose transporter | protein | length=704	75536.2	1.69475e-05	1.71993e-05	0.00119317	0.00774917	1.70734e-05	0.00447117	261.879	8.03276	345
CNAG_05475	(CNAG_05475) | Cryptococcus neoformans var. grubii H99 | proteasome subunit alpha type-5 | protein | length=243	26421	1.69475e-05	1.71993e-05	0.00190857	0.0070273	1.70734e-05	0.00446793	261.69	8.03171	346
CNAG_03834	(CNAG_03834) | Cryptococcus neoformans var. grubii H99 | C4-hydroxylase | protein | length=346	40334.2	1.69475e-05	1.71993e-05	0.00547084	0.00345093	1.70734e-05	0.00446089	261.277	8.02944	347
CNAG_03899	(CNAG_03899) | Cryptococcus neoformans var. grubii H99 | hypoxia up-regulated 1 | protein | length=898	98025.6	1.69475e-05	1.71993e-05	0.00182431	0.00706017	1.70734e-05	0.00444224	260.185	8.02339	348
CNAG_07557	(CNAG_07557) | Cryptococcus neoformans var. grubii H99 | ATP-binding cassette transporter | protein | length=233	25752.2	1.69475e-05	1.71993e-05	0.00548308	0.00336655	1.70734e-05	0.00442482	259.164	8.01772	349
CNAG_05091	(CNAG_05091) | Cryptococcus neoformans var. grubii H99 | hypothetical protein | protein | length=205	23178.9	1.69475e-05	1.71993e-05	0.00458817	0.00424513	1.70734e-05	0.00441665	258.686	8.01506	350
CNAG_01879	(CNAG_01879) | Cryptococcus neoformans var. grubii H99 | cathepsin A (carboxypeptidase C) | protein | length=520	57693.5	1.69475e-05	1.71993e-05	0.00190876	0.00688558	1.70734e-05	0.00439717	257.545	8.00868	351
CNAG_03726	(CNAG_03726) | Cryptococcus neoformans var. grubii H99 | hypothetical protein | protein | length=903	99599.3	1.69475e-05	1.71993e-05	0.00450414	0.00420543	1.70734e-05	0.00435478	255.062	7.99471	352
CNAG_03009	(CNAG_03009) | Cryptococcus neoformans var. grubii H99 | putative ER membrane protein | protein | length=134	14891.3	1.69475e-05	1.71993e-05	0.00531187	0.0033797	1.70734e-05	0.00434578	254.535	7.99172	353
CNAG_00464	(CNAG_00464) | Cryptococcus neoformans var. grubii H99 | pre-mRNA-splicing factor rse1 | protein | length=1217	134009	1.69475e-05	1.71993e-05	0.00446553	0.00421054	1.70734e-05	0.00433803	254.081	7.98915	354
CNAG_05365	(CNAG_05365) | Cryptococcus neoformans var. grubii H99 | Ribose-phosphate pyrophosphokinase | protein | length=357	38776.4	1.69475e-05	1.71993e-05	0.0033943	0.00518794	1.70734e-05	0.00429112	251.334	7.97346	355
CNAG_04505	(CNAG_04505) | Cryptococcus neoformans var. grubii H99 | guanine nucleotide-binding protein subunit alpha | protein | length=432	47800.3	1.69475e-05	1.71993e-05	0.0042765	0.00423234	1.70734e-05	0.00425442	249.184	7.96107	356
CNAG_01354	(CNAG_01354) | Cryptococcus neoformans var. grubii H99 | hypothetical protein | protein | length=523	58549.2	1.69475e-05	1.71993e-05	0.00398774	0.00447739	1.70734e-05	0.00423256	247.904	7.95364	357
CNAG_00563	(CNAG_00563) | Cryptococcus neoformans var. grubii H99 | hypothetical protein | protein | length=274	30156	1.69475e-05	1.71993e-05	0.00663488	0.001739	1.70734e-05	0.00418694	245.232	7.938	358
CNAG_01283	(CNAG_01283) | Cryptococcus neoformans var. grubii H99 | beta-1,2-xylosyltransferase | protein | length=818	93189.2	1.69475e-05	1.71993e-05	0.00302103	0.00532048	1.70734e-05	0.00417076	244.284	7.93241	359
CNAG_04666	(CNAG_04666) | Cryptococcus neoformans var. grubii H99 | 26S protease regulatory subunit 8 | protein | length=407	45340.8	1.69475e-05	1.71993e-05	0.00409889	0.00419193	1.70734e-05	0.00414541	242.799	7.92362	360
CNAG_03563	(CNAG_03563) | Cryptococcus neoformans var. grubii H99 | aspartate-tRNA(Asn) ligase | protein | length=884	100738	1.69475e-05	1.71993e-05	0.00476113	0.00351306	1.70734e-05	0.0041371	242.312	7.92072	361
CNAG_01197	(CNAG_01197) | Cryptococcus neoformans var. grubii H99 | ran GTPase-activating protein 1 | protein | length=406	44274.5	1.69475e-05	1.71993e-05	0.00349488	0.00477577	1.70734e-05	0.00413533	242.209	7.92011	362
CNAG_04689	(CNAG_04689) | Cryptococcus neoformans var. grubii H99 | hypothetical protein | protein | length=294	32207.2	1.69475e-05	1.71993e-05	0.00382106	0.00439013	1.70734e-05	0.00410559	240.467	7.9097	363
CNAG_07317	(CNAG_07317) | Cryptococcus neoformans var. grubii H99 | hypothetical protein, variant | protein | length=444	49126.4	1.69475e-05	1.71993e-05	0.00544553	0.00274861	1.70734e-05	0.00409707	239.968	7.9067	364
CNAG_05389	(CNAG_05389) | Cryptococcus neoformans var. grubii H99 | sphinganine-1-phosphate aldolase | protein | length=546	59266.4	1.69475e-05	1.71993e-05	0.00296619	0.00519976	1.70734e-05	0.00408298	239.143	7.90173	365
CNAG_05254	(CNAG_05254) | Cryptococcus neoformans var. grubii H99 | solute carrier family 35 (UDP-galactose transporter), member B1 | protein | length=412	45043.4	1.69475e-05	1.71993e-05	0.00464832	0.00351515	1.70734e-05	0.00408173	239.07	7.90129	366
CNAG_07823	(CNAG_07823) | Cryptococcus neoformans var. grubii H99 | solute carrier family 35 (UDP-galactose transporter), member B1 | protein | length=256	28416.4	1.69475e-05	1.71993e-05	0.00464832	0.00351515	1.70734e-05	0.00408173	239.07	7.90129	367
CNAG_02328	(CNAG_02328) | Cryptococcus neoformans var. grubii H99 | pre-rRNA-processing protein TSR1 | protein | length=812	89990.8	1.69475e-05	1.71993e-05	0.00575395	0.00239692	1.70734e-05	0.00407543	238.701	7.89906	368
CNAG_00238	(CNAG_00238) | Cryptococcus neoformans var. grubii H99 | isoleucine-tRNA ligase | protein | length=1094	125148	1.69475e-05	1.71993e-05	0.00380554	0.00433603	1.70734e-05	0.00407078	238.428	7.89741	369
CNAG_06468	(CNAG_06468) | Cryptococcus neoformans var. grubii H99 | nucleolar GTP-binding protein | protein | length=666	75973.1	1.69475e-05	1.71993e-05	0.00275169	0.00535958	1.70734e-05	0.00405563	237.541	7.89203	370
CNAG_07346	(CNAG_07346) | Cryptococcus neoformans var. grubii H99 | T-complex protein 1 subunit eta | protein | length=560	60535.5	1.69475e-05	1.71993e-05	0.00490329	0.00320443	1.70734e-05	0.00405386	237.437	7.8914	371
CNAG_07327	(CNAG_07327) | Cryptococcus neoformans var. grubii H99 | hypothetical protein | protein | length=342	37679.7	1.69475e-05	1.71993e-05	0.00195494	0.00608161	1.70734e-05	0.00401827	235.353	7.87868	372
CNAG_03099	(CNAG_03099) | Cryptococcus neoformans var. grubii H99 | chitin synthase 1 | protein | length=1236	136334	1.69475e-05	1.71993e-05	0.00544596	0.00253472	1.70734e-05	0.00399034	233.717	7.86862	373
CNAG_00447	(CNAG_00447) | Cryptococcus neoformans var. grubii H99 | T-complex protein 1 subunit beta | protein | length=523	56460.6	1.69475e-05	1.71993e-05	0.00339442	0.00456902	1.70734e-05	0.00398172	233.212	7.8655	374
CNAG_00854	(CNAG_00854) | Cryptococcus neoformans var. grubii H99 | C-8 sterol isomerase | protein | length=253	27838.9	1.69475e-05	1.71993e-05	0.00280135	0.00511863	1.70734e-05	0.00395999	231.939	7.8576	375
CNAG_03693	(CNAG_03693) | Cryptococcus neoformans var. grubii H99 | large subunit ribosomal protein L11 | protein | length=145	15348.1	1.69475e-05	1.71993e-05	0.00365274	0.00425913	1.70734e-05	0.00395593	231.701	7.85612	376
CNAG_04715	(CNAG_04715) | Cryptococcus neoformans var. grubii H99 | oligosaccharyltransferase complex subunit alpha (ribophorin I) | protein | length=480	52998.5	0.00114167	0.00120314	0.267614	0.27001	0.0011724	0.268812	229.283	7.84098	377
CNAG_06600	(CNAG_06600) | Cryptococcus neoformans var. grubii H99 | vesicle-fusing ATPase | protein | length=844	91773.6	1.69475e-05	1.71993e-05	0.00487654	0.00287666	1.70734e-05	0.0038766	227.055	7.8269	378
CNAG_02519	(CNAG_02519) | Cryptococcus neoformans var. grubii H99 | mitochondria fission 1 protein | protein | length=154	17333.7	1.69475e-05	1.71993e-05	0.00321179	0.0044815	1.70734e-05	0.00384664	225.3	7.81571	379
CNAG_01912	(CNAG_01912) | Cryptococcus neoformans var. grubii H99 | NAD synthetase | protein | length=713	80118.5	1.69475e-05	1.71993e-05	0.00170934	0.00596179	1.70734e-05	0.00383556	224.651	7.81154	380
CNAG_01485	(CNAG_01485) | Cryptococcus neoformans var. grubii H99 | D-lactate dehydrogenase (cytochrome) | protein | length=565	60776.3	1.69475e-05	1.71993e-05	0.00412992	0.00353889	1.70734e-05	0.0038344	224.583	7.81111	381
CNAG_00093	(CNAG_00093) | Cryptococcus neoformans var. grubii H99 | hypothetical protein | protein | length=746	81275.7	1.69475e-05	1.71993e-05	0.00763537	2.6937e-06	1.70734e-05	0.00381903	223.683	7.80531	382
CNAG_02180	(CNAG_02180) | Cryptococcus neoformans var. grubii H99 | phosphate transporter | protein | length=952	105661	1.69475e-05	1.71993e-05	0.00344397	0.00418917	1.70734e-05	0.00381657	223.539	7.80438	383
CNAG_05793	(CNAG_05793) | Cryptococcus neoformans var. grubii H99 | hypothetical protein | protein | length=397	43855.5	1.69475e-05	1.71993e-05	0.00395676	0.00365615	1.70734e-05	0.00380645	222.946	7.80055	384
CNAG_02714	(CNAG_02714) | Cryptococcus neoformans var. grubii H99 | elongation factor 1-beta | protein | length=222	24280	1.69475e-05	1.71993e-05	0.00345915	0.00414422	1.70734e-05	0.00380169	222.667	7.79874	385
CNAG_05592	(CNAG_05592) | Cryptococcus neoformans var. grubii H99 | potassium/sodium efflux P-type ATPase, fungal- type | protein | length=1006	109570	0.00302666	1.71993e-05	0.379964	0.290645	0.00152193	0.335304	220.315	7.78343	386
CNAG_07554	(CNAG_07554) | Cryptococcus neoformans var. grubii H99 | capsular associated protein | protein | length=640	73107.2	0.00167372	1.71993e-05	0.217194	0.155239	0.000845458	0.186216	220.255	7.78303	387
CNAG_01345	(CNAG_01345) | Cryptococcus neoformans var. grubii H99 | small subunit ribosomal protein S2 | protein | length=307	33720.5	1.69475e-05	1.71993e-05	0.00384518	0.00365955	1.70734e-05	0.00375236	219.778	7.77991	388
CNAG_04872	(CNAG_04872) | Cryptococcus neoformans var. grubii H99 | mitochondrial protein | protein | length=339	37131	1.69475e-05	1.71993e-05	0.00350391	0.00394147	1.70734e-05	0.00372269	218.04	7.76845	389
CNAG_00961	(CNAG_00961) | Cryptococcus neoformans var. grubii H99 | hypothetical protein | protein | length=315	34516.5	1.69475e-05	1.71993e-05	0.00561817	0.00182442	1.70734e-05	0.00372129	217.958	7.76791	390
CNAG_03735	(CNAG_03735) | Cryptococcus neoformans var. grubii H99 | beta-1,2-xylosyltransferase | protein | length=637	72906.5	1.69475e-05	1.71993e-05	0.00487613	0.00254867	1.70734e-05	0.0037124	217.438	7.76446	391
CNAG_00984	(CNAG_00984) | Cryptococcus neoformans var. grubii H99 | glucose and ribitol dehydrogenase | protein | length=305	32789.5	1.69475e-05	1.71993e-05	0.00621059	0.00119263	1.70734e-05	0.00370161	216.806	7.76026	392
CNAG_01797	(CNAG_01797) | Cryptococcus neoformans var. grubii H99 | hypothetical protein | protein | length=267	30346.6	1.69475e-05	1.71993e-05	0.0041737	0.00316679	1.70734e-05	0.00367024	214.968	7.74798	393
CNAG_04522	(CNAG_04522) | Cryptococcus neoformans var. grubii H99 | hypothetical protein | protein | length=386	42625.7	1.69475e-05	1.71993e-05	0.00302702	0.00431172	1.70734e-05	0.00366937	214.917	7.74764	394
CNAG_00427	(CNAG_00427) | Cryptococcus neoformans var. grubii H99 | type 2C protein Phosphatase | protein | length=606	66893.6	1.69475e-05	1.71993e-05	0.00361695	0.00370762	1.70734e-05	0.00366228	214.502	7.74485	395
CNAG_05234	(CNAG_05234) | Cryptococcus neoformans var. grubii H99 | mitochondrial import inner membrane translocase subunit tim54 | protein | length=424	48054.5	1.69475e-05	1.71993e-05	0.00548907	0.00181405	1.70734e-05	0.00365156	213.874	7.74062	396
CNAG_00517	(CNAG_00517) | Cryptococcus neoformans var. grubii H99 | hypothetical protein | protein | length=224	25006.3	1.69475e-05	1.71993e-05	0.00289907	0.00439634	1.70734e-05	0.0036477	213.648	7.73909	397
CNAG_01924	(CNAG_01924) | Cryptococcus neoformans var. grubii H99 | hypothetical protein | protein | length=223	24766.2	1.69475e-05	1.71993e-05	0.00613023	0.00111202	1.70734e-05	0.00362112	212.092	7.72854	398
CNAG_02048	(CNAG_02048) | Cryptococcus neoformans var. grubii H99 | Proline dehydrogenase | protein | length=639	71214.6	1.69475e-05	1.71993e-05	0.00327942	0.0038675	1.70734e-05	0.00357346	209.3	7.70943	399
CNAG_01769	(CNAG_01769) | Cryptococcus neoformans var. grubii H99 | solute carrier family 25 (mitochondrial aspartate/glutamate transporter), member 12/13 | protein | length=698	76900.4	1.69475e-05	1.71993e-05	0.00271152	0.00439254	1.70734e-05	0.00355203	208.045	7.70075	400
CNAG_02687	(CNAG_02687) | Cryptococcus neoformans var. grubii H99 | hypothetical protein | protein | length=296	33592.4	1.69475e-05	1.71993e-05	0.00241425	0.00466544	1.70734e-05	0.00353985	207.331	7.69579	401
CNAG_03146	(CNAG_03146) | Cryptococcus neoformans var. grubii H99 | Alpha-amylase | protein | length=561	63990.7	1.69475e-05	1.71993e-05	0.00229937	0.00476157	1.70734e-05	0.00353047	206.782	7.69197	402
CNAG_06316	(CNAG_06316) | Cryptococcus neoformans var. grubii H99 | glycine cleavage system H protein | protein | length=158	16855	1.69475e-05	1.71993e-05	0.00572591	0.00128656	1.70734e-05	0.00350624	205.363	7.68203	403
CNAG_04002	(CNAG_04002) | Cryptococcus neoformans var. grubii H99 | hypothetical protein | protein | length=262	29419.1	1.69475e-05	1.71993e-05	0.00442725	0.00255818	1.70734e-05	0.00349271	204.57	7.67645	404
CNAG_06624	(CNAG_06624) | Cryptococcus neoformans var. grubii H99 | hypothetical protein | protein | length=466	51961.9	1.69475e-05	1.71993e-05	0.00283442	0.00412182	1.70734e-05	0.00347812	203.716	7.67041	405
CNAG_03779	(CNAG_03779) | Cryptococcus neoformans var. grubii H99 | large subunit ribosomal protein L4, variant | protein | length=407	43897.7	1.69475e-05	1.71993e-05	0.002311	0.00462943	1.70734e-05	0.00347022	203.253	7.66713	406
CNAG_01722	(CNAG_01722) | Cryptococcus neoformans var. grubii H99 | vacuolar protein sorting-associated protein vps13 | protein | length=3189	355324	1.69475e-05	1.71993e-05	0.00213522	0.00477366	1.70734e-05	0.00345444	202.329	7.66056	407
CNAG_05190	(CNAG_05190) | Cryptococcus neoformans var. grubii H99 | hypothetical protein | protein | length=697	76415.4	1.69475e-05	1.71993e-05	0.0038057	0.00307024	1.70734e-05	0.00343797	201.364	7.65366	408
CNAG_04218	(CNAG_04218) | Cryptococcus neoformans var. grubii H99 | hypothetical protein | protein | length=291	32116.7	1.69475e-05	1.71993e-05	0.00414993	0.0027231	1.70734e-05	0.00343652	201.279	7.65305	409
CNAG_05860	(CNAG_05860) | Cryptococcus neoformans var. grubii H99 | Sterol O-acyltransferase | protein | length=626	70999.1	1.69475e-05	1.71993e-05	0.0052883	0.0015651	1.70734e-05	0.0034267	200.704	7.64892	410
CNAG_06237	(CNAG_06237) | Cryptococcus neoformans var. grubii H99 | YeeE/YedE family protein | protein | length=348	36364.8	1.69475e-05	1.71993e-05	0.00311262	0.00373518	1.70734e-05	0.0034239	200.54	7.64775	411
CNAG_01824	(CNAG_01824) | Cryptococcus neoformans var. grubii H99 | transmembrane protein, variant | protein | length=1550	166842	0.00123797	1.71993e-05	0.144808	0.104122	0.000627583	0.124465	198.325	7.63172	412
CNAG_03655	(CNAG_03655) | Cryptococcus neoformans var. grubii H99 | hypothetical protein | protein | length=2006	222105	1.69475e-05	1.71993e-05	0.00305077	0.00366581	1.70734e-05	0.00335829	196.697	7.61983	413
CNAG_05497	(CNAG_05497) | Cryptococcus neoformans var. grubii H99 | Dihydroxy-acid dehydratase | protein | length=596	63497.5	1.69475e-05	1.71993e-05	0.00269614	0.00395822	1.70734e-05	0.00332718	194.875	7.60641	414
CNAG_00722	(CNAG_00722) | Cryptococcus neoformans var. grubii H99 | large subunit ribosomal protein L27 | protein | length=183	20472.3	1.69475e-05	1.71993e-05	0.00312571	0.00345907	1.70734e-05	0.00329239	192.838	7.59124	415
CNAG_04860	(CNAG_04860) | Cryptococcus neoformans var. grubii H99 | xylosylphosphotransferase | protein | length=864	99526.8	1.69475e-05	1.71993e-05	0.00282208	0.00372622	1.70734e-05	0.00327415	191.769	7.58323	416
CNAG_07428	(CNAG_07428) | Cryptococcus neoformans var. grubii H99 | hypothetical protein | protein | length=227	24147.2	1.69475e-05	1.71993e-05	0.00216598	0.00438051	1.70734e-05	0.00327325	191.716	7.58283	417
CNAG_00462	(CNAG_00462) | Cryptococcus neoformans var. grubii H99 | electron-transferring-flavoprotein dehydrogenase | protein | length=615	66962.9	1.69475e-05	1.71993e-05	0.00151597	0.0050278	1.70734e-05	0.00327188	191.636	7.58223	418
CNAG_04608	(CNAG_04608) | Cryptococcus neoformans var. grubii H99 | signal peptidase I | protein | length=177	19733.2	1.69475e-05	1.71993e-05	0.00426401	0.00223368	1.70734e-05	0.00324885	190.287	7.57203	419
CNAG_01395	(CNAG_01395) | Cryptococcus neoformans var. grubii H99 | Ribose-5-phosphate isomerase | protein | length=302	31946.8	1.69475e-05	1.71993e-05	0.00438979	0.00208996	1.70734e-05	0.00323987	189.761	7.56804	420
CNAG_01221	(CNAG_01221) | Cryptococcus neoformans var. grubii H99 | di-trans,poly-cis-decaprenylcistransferase | protein | length=279	31566.4	1.69475e-05	1.71993e-05	0.00339366	0.00306898	1.70734e-05	0.00323132	189.26	7.56423	421
CNAG_04402	(CNAG_04402) | Cryptococcus neoformans var. grubii H99 | splicing factor U2AF 35 kDa subunit | protein | length=223	25369.5	1.69475e-05	1.71993e-05	0.00350079	0.00295514	1.70734e-05	0.00322796	189.064	7.56273	422
CNAG_00147	(CNAG_00147) | Cryptococcus neoformans var. grubii H99 | pre-mRNA-processing-splicing factor 8 | protein | length=2531	291903	1.69475e-05	1.71993e-05	0.00325216	0.00319378	1.70734e-05	0.00322297	188.771	7.5605	423
CNAG_03881	(CNAG_03881) | Cryptococcus neoformans var. grubii H99 | hypothetical protein | protein | length=770	86219.4	1.69475e-05	1.71993e-05	0.00570072	0.000743023	1.70734e-05	0.00322187	188.707	7.56	424
CNAG_06647	(CNAG_06647) | Cryptococcus neoformans var. grubii H99 | hypothetical protein | protein | length=706	77611.5	1.69475e-05	1.71993e-05	0.00147736	0.00494235	1.70734e-05	0.00320985	188.003	7.55461	425
CNAG_00644	(CNAG_00644) | Cryptococcus neoformans var. grubii H99 | sphingolipid delta-4 desaturase | protein | length=431	49036	1.69475e-05	1.71993e-05	0.00408042	0.00228672	1.70734e-05	0.00318357	186.464	7.54275	426
CNAG_01195	(CNAG_01195) | Cryptococcus neoformans var. grubii H99 | cation-transporting ATPase 13A3/4/5 | protein | length=1591	176267	1.69475e-05	1.71993e-05	0.00322376	0.00308943	1.70734e-05	0.0031566	184.884	7.53048	427
CNAG_02407	(CNAG_02407) | Cryptococcus neoformans var. grubii H99 | Phospholipase D | protein | length=871	100226	1.69475e-05	1.71993e-05	0.0042395	0.00206126	1.70734e-05	0.00315038	184.52	7.52763	428
CNAG_02927	(CNAG_02927) | Cryptococcus neoformans var. grubii H99 | protein disulfide-isomerase | protein | length=388	42659.1	1.69475e-05	1.71993e-05	0.0026381	0.00365978	1.70734e-05	0.00314894	184.435	7.52697	429
CNAG_02355	(CNAG_02355) | Cryptococcus neoformans var. grubii H99 | solute carrier family 35 (UDP-xylose/UDP-N- acetylglucosamine transporter), member B4 | protein | length=466	51123.5	1.69475e-05	1.71993e-05	0.00374242	0.00254071	1.70734e-05	0.00314157	184.004	7.52359	430
CNAG_04858	(CNAG_04858) | Cryptococcus neoformans var. grubii H99 | hypothetical protein | protein | length=123	11690.9	1.69475e-05	1.71993e-05	0.00352059	0.00269216	1.70734e-05	0.00310638	181.942	7.50734	431
CNAG_06688	(CNAG_06688) | Cryptococcus neoformans var. grubii H99 | mitofusin | protein | length=887	97537.6	1.69475e-05	1.71993e-05	0.00252123	0.00367953	1.70734e-05	0.00310038	181.591	7.50455	432
CNAG_03890	(CNAG_03890) | Cryptococcus neoformans var. grubii H99 | protein lysine methyltransferase SET5 | protein | length=449	50507.2	1.69475e-05	1.71993e-05	0.00376005	0.00237395	1.70734e-05	0.003067	179.636	7.48893	433
CNAG_00108	(CNAG_00108) | Cryptococcus neoformans var. grubii H99 | RuvB-like helicase 1 | protein | length=484	52432	1.69475e-05	1.71993e-05	0.00181946	0.00427067	1.70734e-05	0.00304507	178.352	7.47858	434
CNAG_00967	(CNAG_00967) | Cryptococcus neoformans var. grubii H99 | hypothetical protein | protein | length=239	26146.8	1.69475e-05	1.71993e-05	0.00150703	0.00456341	1.70734e-05	0.00303522	177.775	7.47391	435
CNAG_03499	(CNAG_03499) | Cryptococcus neoformans var. grubii H99 | twin-arginine translocation pathway signal peptide | protein | length=513	56615.5	1.69475e-05	1.71993e-05	0.00160755	0.00445512	1.70734e-05	0.00303133	177.547	7.47206	436
CNAG_02950	(CNAG_02950) | Cryptococcus neoformans var. grubii H99 | Grx4 family monothiol glutaredoxin | protein | length=242	26750.4	1.69475e-05	1.71993e-05	0.00273465	0.003326	1.70734e-05	0.00303032	177.488	7.47158	437
CNAG_05706	(CNAG_05706) | Cryptococcus neoformans var. grubii H99 | hypothetical protein | protein | length=689	74328.2	1.69475e-05	1.71993e-05	0.00355107	0.00248492	1.70734e-05	0.00301799	176.766	7.4657	438
CNAG_06689	(CNAG_06689) | Cryptococcus neoformans var. grubii H99 | cytoplasmic protein | protein | length=367	40826.4	1.69475e-05	1.71993e-05	0.00208295	0.00394776	1.70734e-05	0.00301536	176.611	7.46443	439
CNAG_00185	(CNAG_00185) | Cryptococcus neoformans var. grubii H99 | hypothetical protein | protein | length=365	39690	1.69475e-05	1.71993e-05	0.00262027	0.00338275	1.70734e-05	0.00300151	175.801	7.4578	440
CNAG_01770	(CNAG_01770) | Cryptococcus neoformans var. grubii H99 | mitochondrion organization and biogenesis-related protein, putative | protein | length=663	74452.5	1.69475e-05	1.71993e-05	0.00355487	0.00243615	1.70734e-05	0.00299551	175.449	7.45491	441
CNAG_01318	(CNAG_01318) | Cryptococcus neoformans var. grubii H99 | sodium/hydrogen exchanger 3 | protein | length=700	76195.7	1.69475e-05	1.71993e-05	0.00326069	0.00271115	1.70734e-05	0.00298592	174.887	7.45028	442
CNAG_03380	(CNAG_03380) | Cryptococcus neoformans var. grubii H99 | hypothetical protein | protein | length=208	22883.1	1.69475e-05	1.71993e-05	0.00415085	0.00181279	1.70734e-05	0.00298182	174.647	7.4483	443
CNAG_00689	(CNAG_00689) | Cryptococcus neoformans var. grubii H99 | beta-1,4-mannosyltransferase | protein | length=506	57311.3	1.69475e-05	1.71993e-05	0.00347274	0.00247252	1.70734e-05	0.00297263	174.109	7.44384	444
CNAG_03708	(CNAG_03708) | Cryptococcus neoformans var. grubii H99 | signal recognition particle subunit SRP72 | protein | length=313	34460.8	1.69475e-05	1.71993e-05	0.00292247	0.00300579	1.70734e-05	0.00296413	173.611	7.43972	445
CNAG_05907	(CNAG_05907) | Cryptococcus neoformans var. grubii H99 | pyruvate carboxylase | protein | length=1203	131533	1.69475e-05	1.71993e-05	0.00183465	0.00409337	1.70734e-05	0.00296401	173.604	7.43965	446
CNAG_07334	(CNAG_07334) | Cryptococcus neoformans var. grubii H99 | ferric-chelate reductase | protein | length=656	72308.8	1.69475e-05	1.71993e-05	0.000882566	0.00500984	1.70734e-05	0.0029462	172.561	7.43096	447
CNAG_06533	(CNAG_06533) | Cryptococcus neoformans var. grubii H99 | ATP-dependent permease | protein | length=1173	127599	1.69475e-05	1.71993e-05	0.00337193	0.00251756	1.70734e-05	0.00294475	172.476	7.43025	448
CNAG_07409	(CNAG_07409) | Cryptococcus neoformans var. grubii H99 | DNA-directed RNA polymerase, mitochondrial | protein | length=1324	146250	1.69475e-05	1.71993e-05	0.00135837	0.00444328	1.70734e-05	0.00290083	169.903	7.40857	449
CNAG_04981	(CNAG_04981) | Cryptococcus neoformans var. grubii H99 | Catalase 1 | protein | length=714	80163.7	1.69475e-05	1.71993e-05	0.00276943	0.00302002	1.70734e-05	0.00289472	169.546	7.40553	450
CNAG_05540	(CNAG_05540) | Cryptococcus neoformans var. grubii H99 | urease | protein | length=881	96004.3	1.69475e-05	1.71993e-05	0.00189021	0.00388678	1.70734e-05	0.00288849	169.181	7.40242	451
CNAG_04291	(CNAG_04291) | Cryptococcus neoformans var. grubii H99 | glycosyl-hydrolase | protein | length=346	36120.1	1.69475e-05	1.71993e-05	0.00285524	0.00290892	1.70734e-05	0.00288208	168.805	7.39922	452
CNAG_04171	(CNAG_04171) | Cryptococcus neoformans var. grubii H99 | hypothetical protein | protein | length=251	27099.6	1.69475e-05	1.71993e-05	0.00245656	0.00324837	1.70734e-05	0.00285247	167.071	7.38432	453
CNAG_01113	(CNAG_01113) | Cryptococcus neoformans var. grubii H99 | hypothetical protein | protein | length=99	11252.1	1.69475e-05	1.71993e-05	0.00252924	0.00317482	1.70734e-05	0.00285203	167.045	7.3841	454
CNAG_01544	(CNAG_01544) | Cryptococcus neoformans var. grubii H99 | histidyl-tRNA synthetase | protein | length=589	64662.7	1.69475e-05	1.71993e-05	0.00360015	0.00208685	1.70734e-05	0.0028435	166.546	7.37977	455
CNAG_00191	(CNAG_00191) | Cryptococcus neoformans var. grubii H99 | etoposide-induced protein | protein | length=433	48613.3	1.69475e-05	1.71993e-05	0.00211132	0.00357372	1.70734e-05	0.00284252	166.488	7.37928	456
CNAG_02145	(CNAG_02145) | Cryptococcus neoformans var. grubii H99 | hypothetical protein | protein | length=162	18030.8	1.69475e-05	1.71993e-05	0.00278566	0.0028763	1.70734e-05	0.00283098	165.812	7.37341	457
CNAG_00092	(CNAG_00092) | Cryptococcus neoformans var. grubii H99 | mitochondrial protein | protein | length=117	12621.6	1.69475e-05	1.71993e-05	0.00269352	0.00295475	1.70734e-05	0.00282414	165.412	7.36992	458
CNAG_03695	(CNAG_03695) | Cryptococcus neoformans var. grubii H99 | capsule biosynthetic protein | protein | length=356	38661.8	1.69475e-05	1.71993e-05	0.00373569	0.00190913	1.70734e-05	0.00282241	165.31	7.36903	459
CNAG_06899	(CNAG_06899) | Cryptococcus neoformans var. grubii H99 | 26S proteasome regulatory subunit N7 | protein | length=381	43600.9	1.69475e-05	1.71993e-05	0.00314419	0.00249961	1.70734e-05	0.0028219	165.28	7.36877	460
CNAG_05110	(CNAG_05110) | Cryptococcus neoformans var. grubii H99 | small subunit ribosomal protein S13 | protein | length=194	21281.5	1.69475e-05	1.71993e-05	0.00271017	0.00290957	1.70734e-05	0.00280987	164.576	7.36261	461
CNAG_05036	(CNAG_05036) | Cryptococcus neoformans var. grubii H99 | hypothetical protein | protein | length=364	40380	1.69475e-05	1.71993e-05	0.00393968	0.00165326	1.70734e-05	0.00279647	163.791	7.35571	462
CNAG_02980	(CNAG_02980) | Cryptococcus neoformans var. grubii H99 | membrane dipeptidase | protein | length=437	48961.6	1.69475e-05	1.71993e-05	0.00257694	0.00296864	1.70734e-05	0.00277279	162.404	7.34344	463
CNAG_02033	(CNAG_02033) | Cryptococcus neoformans var. grubii H99 | hypothetical protein | protein | length=158	16722.3	1.69475e-05	1.71993e-05	0.0026816	0.00283244	1.70734e-05	0.00275702	161.48	7.33521	464
CNAG_03127	(CNAG_03127) | Cryptococcus neoformans var. grubii H99 | small subunit ribosomal protein S23 | protein | length=145	16019.7	1.69475e-05	1.71993e-05	0.00320823	0.0022914	1.70734e-05	0.00274981	161.058	7.33144	465
CNAG_00792	(CNAG_00792) | Cryptococcus neoformans var. grubii H99 | ATP-binding cassette transporter | protein | length=1654	181934	1.69475e-05	1.71993e-05	0.00244173	0.00301694	1.70734e-05	0.00272933	159.859	7.32065	466
CNAG_02515	(CNAG_02515) | Cryptococcus neoformans var. grubii H99 | hypothetical protein | protein | length=325	36186.8	1.69475e-05	1.71993e-05	0.00279157	0.00266682	1.70734e-05	0.0027292	159.851	7.32058	467
CNAG_06123	(CNAG_06123) | Cryptococcus neoformans var. grubii H99 | leucine-tRNA ligase | protein | length=1114	125536	1.69475e-05	1.71993e-05	0.00192283	0.00351595	1.70734e-05	0.00271939	159.276	7.31539	468
CNAG_02285	(CNAG_02285) | Cryptococcus neoformans var. grubii H99 | nucleoside diphosphate kinase | protein | length=152	16922.5	1.69475e-05	1.71993e-05	0.00197575	0.00344363	1.70734e-05	0.00270969	158.708	7.31023	469
CNAG_00058	(CNAG_00058) | Cryptococcus neoformans var. grubii H99 | T-complex protein 1 subunit epsilon | protein | length=548	59894.8	1.69475e-05	1.71993e-05	0.00226299	0.0030839	1.70734e-05	0.00267344	156.585	7.2908	470
CNAG_02457	(CNAG_02457) | Cryptococcus neoformans var. grubii H99 | importin beta-2 subunit | protein | length=924	102295	1.69475e-05	1.71993e-05	0.00201001	0.00325467	1.70734e-05	0.00263234	154.178	7.26845	471
CNAG_06388	(CNAG_06388) | Cryptococcus neoformans var. grubii H99 | hypothetical protein | protein | length=93	10495.4	1.69475e-05	1.71993e-05	0.00525738	2.6937e-06	1.70734e-05	0.00263004	154.043	7.26719	472
CNAG_06220	(CNAG_06220) | Cryptococcus neoformans var. grubii H99 | allergen | protein | length=240	26886.6	1.69475e-05	1.71993e-05	0.00519625	2.6937e-06	1.70734e-05	0.00259947	152.253	7.25032	473
CNAG_06279	(CNAG_06279) | Cryptococcus neoformans var. grubii H99 | transportin-3 | protein | length=986	107753	1.69475e-05	1.71993e-05	2.92659e-06	0.0051949	1.70734e-05	0.00259891	152.22	7.25001	474
CNAG_03721	(CNAG_03721) | Cryptococcus neoformans var. grubii H99 | 26S proteasome regulatory subunit N12 | protein | length=286	31512.9	1.69475e-05	1.71993e-05	0.00272923	0.00246241	1.70734e-05	0.00259582	152.039	7.2483	475
CNAG_01179	(CNAG_01179) | Cryptococcus neoformans var. grubii H99 | DNA-directed RNA polymerase I and III subunit RPAC1 | protein | length=350	39506.1	1.69475e-05	1.71993e-05	0.00115255	0.00402759	1.70734e-05	0.00259007	151.702	7.2451	476
CNAG_02219	(CNAG_02219) | Cryptococcus neoformans var. grubii H99 | hypothetical protein | protein | length=534	58140.3	1.69475e-05	1.71993e-05	0.00221886	0.00295734	1.70734e-05	0.0025881	151.587	7.244	477
CNAG_02072	(CNAG_02072) | Cryptococcus neoformans var. grubii H99 | hypothetical protein | protein | length=330	36089.6	1.69475e-05	1.71993e-05	0.004743	0.000417953	1.70734e-05	0.00258047	151.14	7.23974	478
CNAG_03591	(CNAG_03591) | Cryptococcus neoformans var. grubii H99 | rab GDP-dissociation inhibitor | protein | length=452	50281.4	1.69475e-05	1.71993e-05	0.00210424	0.00304758	1.70734e-05	0.00257591	150.873	7.23719	479
CNAG_03832	(CNAG_03832) | Cryptococcus neoformans var. grubii H99 | alpha 1,2-mannosyltransferase | protein | length=384	45716.6	1.69475e-05	1.71993e-05	0.00237557	0.0027538	1.70734e-05	0.00256468	150.215	7.23089	480
CNAG_03986	(CNAG_03986) | Cryptococcus neoformans var. grubii H99 | NAM9 protein | protein | length=317	36456.6	1.69475e-05	1.71993e-05	0.00293847	0.00215666	1.70734e-05	0.00254756	149.212	7.22122	481
CNAG_00790	(CNAG_00790) | Cryptococcus neoformans var. grubii H99 | PAP2 domain-containing protein | protein | length=354	39323.9	1.69475e-05	1.71993e-05	0.00335103	0.00170823	1.70734e-05	0.00252963	148.162	7.21103	482
CNAG_00500	(CNAG_00500) | Cryptococcus neoformans var. grubii H99 | Protein phosphatase | protein | length=489	52115.7	1.69475e-05	1.71993e-05	0.00290073	0.00212851	1.70734e-05	0.00251462	147.283	7.20244	483
CNAG_01400	(CNAG_01400) | Cryptococcus neoformans var. grubii H99 | 3-deoxy-7-phosphoheptulonate synthase | protein | length=392	42007.6	1.69475e-05	1.71993e-05	0.00366347	0.00136423	1.70734e-05	0.00251385	147.238	7.202	484
CNAG_07437	(CNAG_07437) | Cryptococcus neoformans var. grubii H99 | 3-keto sterol reductase | protein | length=438	48990.3	1.69475e-05	1.71993e-05	0.00251579	0.00244045	1.70734e-05	0.00247812	145.145	7.18135	485
CNAG_04875	(CNAG_04875) | Cryptococcus neoformans var. grubii H99 | hypothetical protein | protein | length=960	101258	1.69475e-05	1.71993e-05	0.00246491	0.00248268	1.70734e-05	0.00247379	144.892	7.17883	486
CNAG_04362	(CNAG_04362) | Cryptococcus neoformans var. grubii H99 | ATP-dependent RNA helicase DBP5 | protein | length=546	59503.9	1.69475e-05	1.71993e-05	0.0029719	0.00196419	1.70734e-05	0.00246805	144.555	7.17548	487
CNAG_05327	(CNAG_05327) | Cryptococcus neoformans var. grubii H99 | hypothetical protein | protein | length=529	61184.9	1.69475e-05	1.71993e-05	0.00231056	0.00261363	1.70734e-05	0.00246209	144.206	7.17199	488
CNAG_05499	(CNAG_05499) | Cryptococcus neoformans var. grubii H99 | SHO1 osmosensor | protein | length=297	31518.9	1.69475e-05	1.71993e-05	0.00181522	0.0030865	1.70734e-05	0.00245086	143.548	7.16539	489
CNAG_06439	(CNAG_06439) | Cryptococcus neoformans var. grubii H99 | d-arabinono-1,4-lactone oxidase | protein | length=478	53416.1	1.69475e-05	1.71993e-05	0.00215791	0.00273226	1.70734e-05	0.00244508	143.21	7.16199	490
CNAG_00623	(CNAG_00623) | Cryptococcus neoformans var. grubii H99 | fungus-specific glucosylceramide | protein | length=761	85685.6	1.69475e-05	1.71993e-05	0.00283311	0.00204657	1.70734e-05	0.00243984	142.903	7.15889	491
CNAG_00233	(CNAG_00233) | Cryptococcus neoformans var. grubii H99 | chaperone protein | protein | length=103	11054	1.69475e-05	1.71993e-05	0.00258988	0.00228177	1.70734e-05	0.00243582	142.668	7.15651	492
CNAG_06106	(CNAG_06106) | Cryptococcus neoformans var. grubii H99 | chaperone regulator | protein | length=363	38587.5	1.69475e-05	1.71993e-05	0.0019054	0.0029644	1.70734e-05	0.0024349	142.614	7.15597	493
CNAG_03553	(CNAG_03553) | Cryptococcus neoformans var. grubii H99 | hypothetical protein | protein | length=1186	127104	1.69475e-05	0.00134045	0.0767479	0.116536	0.000678701	0.0966422	142.393	7.15373	494
CNAG_03220	(CNAG_03220) | Cryptococcus neoformans var. grubii H99 | hypothetical protein | protein | length=632	67810.2	1.69475e-05	1.71993e-05	0.00245086	0.0023932	1.70734e-05	0.00242203	141.86	7.14832	495
CNAG_06075	(CNAG_06075) | Cryptococcus neoformans var. grubii H99 | hypothetical protein | protein | length=135	14802.6	1.69475e-05	1.71993e-05	0.00234436	0.002493	1.70734e-05	0.00241868	141.664	7.14633	496
CNAG_01737	(CNAG_01737) | Cryptococcus neoformans var. grubii H99 | C-4 methyl sterol oxidase, putative | protein | length=343	39387.5	1.69475e-05	1.71993e-05	0.00346851	0.00134945	1.70734e-05	0.00240898	141.096	7.14053	497
CNAG_03375	(CNAG_03375) | Cryptococcus neoformans var. grubii H99 | Succinyl-CoA synthetase alpha subunit | protein | length=333	34764.1	1.69475e-05	1.71993e-05	0.00244555	0.00234154	1.70734e-05	0.00239354	140.191	7.13125	498
CNAG_03165	(CNAG_03165) | Cryptococcus neoformans var. grubii H99 | hypothetical protein | protein | length=159	18267.3	1.69475e-05	1.71993e-05	0.00207759	0.00270893	1.70734e-05	0.00239326	140.175	7.13108	499
CNAG_02298	(CNAG_02298) | Cryptococcus neoformans var. grubii H99 | niemann-Pick C1 protein | protein | length=1332	146118	1.69475e-05	1.71993e-05	0.00216291	0.00259837	1.70734e-05	0.00238064	139.436	7.12346	500
CNAG_08025	(CNAG_08025) | Cryptococcus neoformans var. grubii H99 | hypothetical protein | protein | length=168	19134.8	1.69475e-05	1.71993e-05	0.0016183	0.00313926	1.70734e-05	0.00237878	139.327	7.12233	501
CNAG_04348	(CNAG_04348) | Cryptococcus neoformans var. grubii H99 | chaperone | protein | length=394	40163.3	1.69475e-05	1.71993e-05	0.00172866	0.00302763	1.70734e-05	0.00237814	139.289	7.12194	502
CNAG_00649	(CNAG_00649) | Cryptococcus neoformans var. grubii H99 | tryptophan synthase, beta subunit | protein | length=715	76918.9	1.69475e-05	1.71993e-05	0.00198511	0.00276533	1.70734e-05	0.00237522	139.118	7.12017	503
CNAG_01492	(CNAG_01492) | Cryptococcus neoformans var. grubii H99 | hypothetical protein | protein | length=385	41654.2	1.69475e-05	1.71993e-05	0.00265485	0.00208734	1.70734e-05	0.0023711	138.877	7.11766	504
CNAG_01530	(CNAG_01530) | Cryptococcus neoformans var. grubii H99 | suppressor protein SPT23 | protein | length=1470	156866	1.69475e-05	1.71993e-05	0.00207608	0.0026587	1.70734e-05	0.00236739	138.66	7.1154	505
CNAG_05308	(CNAG_05308) | Cryptococcus neoformans var. grubii H99 | beta-catenin-like protein 1 | protein | length=1450	155214	1.69475e-05	1.71993e-05	0.00324699	0.00147605	1.70734e-05	0.00236152	138.316	7.11182	506
CNAG_05191	(CNAG_05191) | Cryptococcus neoformans var. grubii H99 | hypothetical protein | protein | length=731	82047.5	1.69475e-05	1.71993e-05	0.00217288	0.00254822	1.70734e-05	0.00236055	138.259	7.11123	507
CNAG_00457	(CNAG_00457) | Cryptococcus neoformans var. grubii H99 | Glutamine synthetase | protein | length=358	39515.7	1.69475e-05	1.71993e-05	0.0023349	0.00237984	1.70734e-05	0.00235737	138.073	7.10929	508
CNAG_01744	(CNAG_01744) | Cryptococcus neoformans var. grubii H99 | phosphatase | protein | length=411	43933.3	1.69475e-05	1.71993e-05	0.0025776	0.00213229	1.70734e-05	0.00235495	137.931	7.1078	509
CNAG_05446	(CNAG_05446) | Cryptococcus neoformans var. grubii H99 | kexin | protein | length=915	99349	1.69475e-05	1.71993e-05	0.000531106	0.00417313	1.70734e-05	0.00235212	137.765	7.10607	510
CNAG_02332	(CNAG_02332) | Cryptococcus neoformans var. grubii H99 | hypothetical protein | protein | length=354	40779.1	1.69475e-05	1.71993e-05	2.92659e-06	0.00469575	1.70734e-05	0.00234934	137.602	7.10436	511
CNAG_00428	(CNAG_00428) | Cryptococcus neoformans var. grubii H99 | hypothetical protein | protein | length=407	44333	1.69475e-05	1.71993e-05	0.00235287	0.00233028	1.70734e-05	0.00234158	137.148	7.09959	512
CNAG_04840	(CNAG_04840) | Cryptococcus neoformans var. grubii H99 | small nuclear ribonucleoprotein B and B' | protein | length=205	21122.9	1.69475e-05	1.71993e-05	0.00222468	0.00241113	1.70734e-05	0.0023179	135.761	7.08493	513
CNAG_02966	(CNAG_02966) | Cryptococcus neoformans var. grubii H99 | carboxypeptidase | protein | length=541	60970.9	1.69475e-05	1.71993e-05	0.000509113	0.00410236	1.70734e-05	0.00230574	135.048	7.07733	514
CNAG_02301	(CNAG_02301) | Cryptococcus neoformans var. grubii H99 | lupus La protein | protein | length=517	56980.8	1.69475e-05	1.71993e-05	0.00240415	0.00214757	1.70734e-05	0.00227586	133.299	7.05852	515
CNAG_02304	(CNAG_02304) | Cryptococcus neoformans var. grubii H99 | mitochondrial distribution and morphology protein 34 | protein | length=343	37444.5	1.69475e-05	1.71993e-05	0.00229589	0.00224186	1.70734e-05	0.00226888	132.889	7.05408	516
CNAG_03817	(CNAG_03817) | Cryptococcus neoformans var. grubii H99 | cell growth-regulating nucleolar protein | protein | length=308	33539.5	1.69475e-05	1.71993e-05	0.00231822	0.0021963	1.70734e-05	0.00225726	132.209	7.04668	517
CNAG_00407	(CNAG_00407) | Cryptococcus neoformans var. grubii H99 | glyoxal oxidase | protein | length=664	70765.6	1.69475e-05	1.71993e-05	0.00170993	0.0027987	1.70734e-05	0.00225432	132.037	7.0448	518
CNAG_03785	(CNAG_03785) | Cryptococcus neoformans var. grubii H99 | alpha,alpha-trehalase | protein | length=875	99323.2	1.69475e-05	1.71993e-05	0.00380892	0.000696503	1.70734e-05	0.00225271	131.943	7.04377	519
CNAG_00326	(CNAG_00326) | Cryptococcus neoformans var. grubii H99 | hypothetical protein | protein | length=490	53559.4	1.69475e-05	1.71993e-05	0.00298678	0.00151558	1.70734e-05	0.00225118	131.853	7.04279	520
CNAG_07488	(CNAG_07488) | Cryptococcus neoformans var. grubii H99 | hypothetical protein | protein | length=373	41725.7	1.69475e-05	1.71993e-05	0.00224986	0.00223073	1.70734e-05	0.0022403	131.216	7.0358	521
CNAG_07664	(CNAG_07664) | Cryptococcus neoformans var. grubii H99 | mitochondrial protein | protein | length=576	63160.9	1.69475e-05	1.71993e-05	0.00240136	0.00203511	1.70734e-05	0.00221823	129.923	7.02152	522
CNAG_00873	(CNAG_00873) | Cryptococcus neoformans var. grubii H99 | hypothetical protein | protein | length=686	76730.6	1.69475e-05	1.71993e-05	0.00182229	0.00260766	1.70734e-05	0.00221497	129.732	7.01939	523
CNAG_04636	(CNAG_04636) | Cryptococcus neoformans var. grubii H99 | metacaspase-1 | protein | length=462	50266.8	1.69475e-05	1.71993e-05	0.00241016	0.00201288	1.70734e-05	0.00221152	129.53	7.01714	524
CNAG_03061	(CNAG_03061) | Cryptococcus neoformans var. grubii H99 | multiple drug resistance protein | protein | length=642	70120.3	1.69475e-05	1.71993e-05	0.00148389	0.00293462	1.70734e-05	0.00220925	129.397	7.01566	525
CNAG_05597	(CNAG_05597) | Cryptococcus neoformans var. grubii H99 | transcription initiation factor TFIID subunit 9/adenylate kinase | protein | length=196	22616.2	1.69475e-05	1.71993e-05	0.00114735	0.0032533	1.70734e-05	0.00220032	128.874	7.00982	526
CNAG_03048	(CNAG_03048) | Cryptococcus neoformans var. grubii H99 | Gluconokinase | protein | length=230	24922.3	1.69475e-05	1.71993e-05	0.00261341	0.00177162	1.70734e-05	0.00219251	128.417	7.00469	527
CNAG_04289	(CNAG_04289) | Cryptococcus neoformans var. grubii H99 | hypothetical protein | protein | length=908	98537.8	1.69475e-05	1.71993e-05	0.00242748	0.00195472	1.70734e-05	0.0021911	128.334	7.00376	528
CNAG_01102	(CNAG_01102) | Cryptococcus neoformans var. grubii H99 | oxidoreductase | protein | length=342	37060.5	1.69475e-05	1.71993e-05	0.00321518	0.00116415	1.70734e-05	0.00218966	128.25	7.00281	529
CNAG_06348	(CNAG_06348) | Cryptococcus neoformans var. grubii H99 | ABC transporter PMR5 | protein | length=1421	158322	1.69475e-05	1.71993e-05	0.000756602	0.00361079	1.70734e-05	0.0021837	127.9	6.99888	530
CNAG_07570	(CNAG_07570) | Cryptococcus neoformans var. grubii H99 | prenylated SNARE protein Ykt6p | protein | length=233	24964.5	1.69475e-05	1.71993e-05	0.00269211	0.00167251	1.70734e-05	0.00218231	127.819	6.99796	531
CNAG_02494	(CNAG_02494) | Cryptococcus neoformans var. grubii H99 | carboxypeptidase D | protein | length=666	73704.6	1.69475e-05	1.71993e-05	0.00299384	0.0013441	1.70734e-05	0.00216897	127.038	6.98912	532
CNAG_03424	(CNAG_03424) | Cryptococcus neoformans var. grubii H99 | hypothetical protein | protein | length=221	23771.3	1.69475e-05	1.71993e-05	0.00240666	0.00191672	1.70734e-05	0.00216169	126.611	6.98426	533
CNAG_00044	(CNAG_00044) | Cryptococcus neoformans var. grubii H99 | ribosome assembly protein 1 | protein | length=1115	123492	1.69475e-05	1.71993e-05	0.00229628	0.00201579	1.70734e-05	0.00215604	126.28	6.98049	534
CNAG_05880	(CNAG_05880) | Cryptococcus neoformans var. grubii H99 | hypothetical protein | protein | length=165	19496.9	1.69475e-05	1.71993e-05	0.00199741	0.00230896	1.70734e-05	0.00215319	126.113	6.97858	535
CNAG_03341	(CNAG_03341) | Cryptococcus neoformans var. grubii H99 | minichromosome maintenance protein 2 | protein | length=932	104702	1.69475e-05	1.71993e-05	0.00181968	0.00246595	1.70734e-05	0.00214281	125.506	6.97161	536
CNAG_06436	(CNAG_06436) | Cryptococcus neoformans var. grubii H99 | hypothetical protein | protein | length=78	8780.11	1.69475e-05	1.71993e-05	0.00189832	0.00237479	1.70734e-05	0.00213655	125.139	6.96739	537
CNAG_04882	(CNAG_04882) | Cryptococcus neoformans var. grubii H99 | hypothetical protein | protein | length=452	51330.6	1.69475e-05	1.71993e-05	2.92659e-06	0.00425924	1.70734e-05	0.00213108	124.819	6.96369	538
CNAG_01641	(CNAG_01641) | Cryptococcus neoformans var. grubii H99 | DNA polymerase phi subunit | protein | length=1170	130132	1.69475e-05	1.71993e-05	0.000766784	0.00349473	1.70734e-05	0.00213075	124.8	6.96347	539
CNAG_01385	(CNAG_01385) | Cryptococcus neoformans var. grubii H99 | Glycosylinositolphosphoceramide galactosyltransferase | protein | length=867	95948.4	1.69475e-05	1.71993e-05	0.00241556	0.00183524	1.70734e-05	0.0021254	124.486	6.95984	540
CNAG_03862	(CNAG_03862) | Cryptococcus neoformans var. grubii H99 | hypothetical protein | protein | length=271	29955.6	1.69475e-05	1.71993e-05	0.00273555	0.00151002	1.70734e-05	0.00212278	124.333	6.95806	541
CNAG_02577	(CNAG_02577) | Cryptococcus neoformans var. grubii H99 | oxidoreductase | protein | length=375	43280.9	1.69475e-05	1.71993e-05	0.000770562	0.00346742	1.70734e-05	0.00211899	124.111	6.95548	542
CNAG_04613	(CNAG_04613) | Cryptococcus neoformans var. grubii H99 | ATP-binding cassette, subfamily F, member 3 | protein | length=732	82004.4	1.69475e-05	1.71993e-05	0.00128386	0.00294735	1.70734e-05	0.0021156	123.912	6.95318	543
CNAG_05007	(CNAG_05007) | Cryptococcus neoformans var. grubii H99 | translation initiation factor eIF-2B subunit beta | protein | length=453	48464.1	1.69475e-05	1.71993e-05	0.00235677	0.00187014	1.70734e-05	0.00211346	123.787	6.95171	544
CNAG_05859	(CNAG_05859) | Cryptococcus neoformans var. grubii H99 | hypothetical protein | protein | length=85	9776.11	1.69475e-05	1.71993e-05	0.00185955	0.00234875	1.70734e-05	0.00210415	123.241	6.94534	545
CNAG_03724	(CNAG_03724) | Cryptococcus neoformans var. grubii H99 | ribosomal RNA methyltransferase Nop2 | protein | length=695	76206.8	1.69475e-05	1.71993e-05	0.00156063	0.00261021	1.70734e-05	0.00208542	122.144	6.93244	546
CNAG_00122	(CNAG_00122) | Cryptococcus neoformans var. grubii H99 | Alpha-amylase | protein | length=561	60857.2	1.69475e-05	1.71993e-05	0.0023121	0.00184585	1.70734e-05	0.00207897	121.767	6.92798	547
CNAG_02022	(CNAG_02022) | Cryptococcus neoformans var. grubii H99 | DNA-directed RNA polymerase II subunit RPB3 | protein | length=377	40938	1.69475e-05	1.71993e-05	0.00159814	0.0025572	1.70734e-05	0.00207767	121.69	6.92707	548
CNAG_00700	(CNAG_00700) | Cryptococcus neoformans var. grubii H99 | phosphoribosylaminoimidazolecarboxamide formyltransferase/IMP cyclohydrolase | protein | length=605	65398.8	1.69475e-05	1.71993e-05	0.00336915	0.000772479	1.70734e-05	0.00207081	121.289	6.9223	549
CNAG_05197	(CNAG_05197) | Cryptococcus neoformans var. grubii H99 | NADH dehydrogenase (ubiquinone) 1 alpha subcomplex 8 | protein | length=155	17610	1.69475e-05	1.71993e-05	0.00269422	0.00142142	1.70734e-05	0.00205782	120.528	6.91322	550
CNAG_06690	(CNAG_06690) | Cryptococcus neoformans var. grubii H99 | hypothetical protein | protein | length=685	74915.7	1.69475e-05	1.71993e-05	0.00220842	0.0019008	1.70734e-05	0.00205461	120.34	6.91097	551
CNAG_04605	(CNAG_04605) | Cryptococcus neoformans var. grubii H99 | C-3 sterol dehydrogenase | protein | length=444	48888	0.00337482	0.00115087	0.266498	0.276638	0.00226285	0.271568	120.011	6.90703	552
CNAG_05733	(CNAG_05733) | Cryptococcus neoformans var. grubii H99 | cytoplasmic protein | protein | length=639	71153.3	1.69475e-05	1.71993e-05	0.00275229	0.00133407	1.70734e-05	0.00204318	119.67	6.90292	553
CNAG_01789	(CNAG_01789) | Cryptococcus neoformans var. grubii H99 | hypothetical protein | protein | length=170	18532	1.69475e-05	1.71993e-05	0.00214409	0.00193814	1.70734e-05	0.00204111	119.549	6.90146	554
CNAG_04735	(CNAG_04735) | Cryptococcus neoformans var. grubii H99 | extracellular elastinolytic metalloproteinase | protein | length=831	91723.8	1.69475e-05	1.71993e-05	0.00350148	0.000578946	1.70734e-05	0.00204021	119.497	6.90083	555
CNAG_04621	(CNAG_04621) | Cryptococcus neoformans var. grubii H99 | glycogen(starch) synthase | protein | length=733	82716.6	1.69475e-05	1.71993e-05	0.00364946	0.000427903	1.70734e-05	0.00203868	119.407	6.89974	556
CNAG_06378	(CNAG_06378) | Cryptococcus neoformans var. grubii H99 | hypothetical protein | protein | length=133	14911	1.69475e-05	1.71993e-05	0.00242886	0.00162518	1.70734e-05	0.00202702	118.724	6.89146	557
CNAG_04485	(CNAG_04485) | Cryptococcus neoformans var. grubii H99 | long-chain acyl-CoA synthetase | protein | length=688	75568.9	1.69475e-05	1.71993e-05	0.00205198	0.00195084	1.70734e-05	0.00200141	117.224	6.87312	558
CNAG_03071	(CNAG_03071) | Cryptococcus neoformans var. grubii H99 | hypothetical protein | protein | length=437	49403.6	1.69475e-05	1.71993e-05	0.00141106	0.00257548	1.70734e-05	0.00199327	116.747	6.86724	559
CNAG_05809	(CNAG_05809) | Cryptococcus neoformans var. grubii H99 | ferrochelatase | protein | length=413	45221.6	1.69475e-05	1.71993e-05	0.00221177	0.00173663	1.70734e-05	0.0019742	115.63	6.85337	560
CNAG_03390	(CNAG_03390) | Cryptococcus neoformans var. grubii H99 | AAA family ATPase | protein | length=803	87690	1.69475e-05	1.71993e-05	0.00144342	0.00249867	1.70734e-05	0.00197104	115.445	6.85107	561
CNAG_04579	(CNAG_04579) | Cryptococcus neoformans var. grubii H99 | Alpha-1,2-mannosyltransferase | protein | length=901	100372	1.69475e-05	1.71993e-05	0.0026121	0.00132842	1.70734e-05	0.00197026	115.399	6.85049	562
CNAG_00270	(CNAG_00270) | Cryptococcus neoformans var. grubii H99 | mitochondrial protein | protein | length=130	14753.9	1.69475e-05	1.71993e-05	0.00154593	0.00235014	1.70734e-05	0.00194803	114.098	6.83412	563
CNAG_01413	(CNAG_01413) | Cryptococcus neoformans var. grubii H99 | nucleolysin TIA-1/TIAR | protein | length=434	46042.1	1.69475e-05	1.71993e-05	0.00285453	0.00101821	1.70734e-05	0.00193637	113.414	6.82546	564
CNAG_01987	(CNAG_01987) | Cryptococcus neoformans var. grubii H99 | carbohydrate binding protein | protein | length=940	104215	1.69475e-05	1.71993e-05	0.00153794	0.00232839	1.70734e-05	0.00193316	113.227	6.82307	565
CNAG_05590	(CNAG_05590) | Cryptococcus neoformans var. grubii H99 | Two-component-like sensor kinase | protein | length=1691	186790	1.69475e-05	1.71993e-05	0.000591264	0.00327101	1.70734e-05	0.00193114	113.108	6.82155	566
CNAG_00799	(CNAG_00799) | Cryptococcus neoformans var. grubii H99 | cellulase | protein | length=789	85302.4	1.69475e-05	1.71993e-05	0.000909622	0.00292951	1.70734e-05	0.00191957	112.43	6.81289	567
CNAG_05062	(CNAG_05062) | Cryptococcus neoformans var. grubii H99 | hypothetical protein | protein | length=718	80998.9	1.69475e-05	1.71993e-05	0.00090755	0.00292218	1.70734e-05	0.00191487	112.155	6.80935	568
CNAG_02709	(CNAG_02709) | Cryptococcus neoformans var. grubii H99 | small subunit ribosomal protein S19 | protein | length=91	10466.2	1.69475e-05	1.71993e-05	0.0013348	0.00246866	1.70734e-05	0.00190173	111.386	6.79942	569
CNAG_02903	(CNAG_02903) | Cryptococcus neoformans var. grubii H99 | alcohol dehydrogenase (NADP) | protein | length=353	37904.1	1.69475e-05	1.71993e-05	0.00181437	0.00197108	1.70734e-05	0.00189273	110.858	6.79257	570
CNAG_03144	(CNAG_03144) | Cryptococcus neoformans var. grubii H99 | peptide-methionine (S)-S-oxide reductase | protein | length=214	23798.5	1.69475e-05	1.71993e-05	0.00220063	0.00156832	1.70734e-05	0.00188447	110.375	6.78627	571
CNAG_03078	(CNAG_03078) | Cryptococcus neoformans var. grubii H99 | type I phosphodiesterase/nucleotide pyrophosphatase | protein | length=541	61277.1	1.69475e-05	1.71993e-05	0.00144612	0.00231873	1.70734e-05	0.00188243	110.255	6.7847	572
CNAG_04625	(CNAG_04625) | Cryptococcus neoformans var. grubii H99 | cerevisin | protein | length=515	53665.2	1.69475e-05	1.71993e-05	0.00323557	0.000504746	1.70734e-05	0.00187016	109.536	6.77527	573
CNAG_04683	(CNAG_04683) | Cryptococcus neoformans var. grubii H99 | hypothetical protein | protein | length=186	21048.7	1.69475e-05	1.71993e-05	0.00168169	0.00203729	1.70734e-05	0.00185949	108.912	6.76702	574
CNAG_03961	(CNAG_03961) | Cryptococcus neoformans var. grubii H99 | hypothetical protein | protein | length=252	27077.4	1.69475e-05	1.71993e-05	0.00215115	0.00153499	1.70734e-05	0.00184307	107.95	6.75422	575
CNAG_06717	(CNAG_06717) | Cryptococcus neoformans var. grubii H99 | Acyl-CoA-dependent ceramide synthase | protein | length=368	42323.3	1.69475e-05	1.71993e-05	0.00179584	0.0018859	1.70734e-05	0.00184087	107.821	6.7525	576
CNAG_07637	(CNAG_07637) | Cryptococcus neoformans var. grubii H99 | large subunit ribosomal protein L3 | protein | length=308	33690.7	1.69475e-05	1.71993e-05	0.00255489	0.00107349	1.70734e-05	0.00181419	106.258	6.73143	577
CNAG_03983	(CNAG_03983) | Cryptococcus neoformans var. grubii H99 | oxidoreductase | protein | length=319	35690.9	1.69475e-05	1.71993e-05	0.00229593	0.00132876	1.70734e-05	0.00181235	106.15	6.72997	578
CNAG_01906	(CNAG_01906) | Cryptococcus neoformans var. grubii H99 | mitochondrial distribution and morphology protein 12 | protein | length=388	43494.8	1.69475e-05	1.71993e-05	0.00143073	0.00218945	1.70734e-05	0.00181009	106.018	6.72817	579
CNAG_03789	(CNAG_03789) | Cryptococcus neoformans var. grubii H99 | mRNA turnover protein 4 | protein | length=245	27655.6	1.69475e-05	1.71993e-05	0.00181537	0.00180372	1.70734e-05	0.00180954	105.986	6.72773	580
CNAG_07315	(CNAG_07315) | Cryptococcus neoformans var. grubii H99 | T-cell immuno-modulatory protein homolog | protein | length=690	75700.4	1.69475e-05	1.71993e-05	0.00161003	0.0019986	1.70734e-05	0.00180432	105.68	6.72356	581
CNAG_04659	(CNAG_04659) | Cryptococcus neoformans var. grubii H99 | Pyruvate decarboxylase | protein | length=623	67607.9	1.69475e-05	1.71993e-05	0.00284303	0.000755556	1.70734e-05	0.00179929	105.386	6.71953	582
CNAG_07535	(CNAG_07535) | Cryptococcus neoformans var. grubii H99 | small subunit ribosomal protein S16 | protein | length=137	15159.5	1.69475e-05	1.71993e-05	0.0010237	0.00253071	1.70734e-05	0.00177721	104.092	6.70172	583
CNAG_06668	(CNAG_06668) | Cryptococcus neoformans var. grubii H99 | mitochondrial protein | protein | length=238	26144.9	1.69475e-05	1.71993e-05	0.00352524	2.6937e-06	1.70734e-05	0.00176397	103.317	6.69093	584
CNAG_06585	(CNAG_06585) | Cryptococcus neoformans var. grubii H99 | pre-mRNA-splicing helicase BRR2 | protein | length=2153	243375	1.69475e-05	1.71993e-05	2.92659e-06	0.00351094	1.70734e-05	0.00175693	102.905	6.68517	585
CNAG_00647	(CNAG_00647) | Cryptococcus neoformans var. grubii H99 | hypothetical protein | protein | length=125	14381.7	1.69475e-05	1.71993e-05	0.00207175	0.00142923	1.70734e-05	0.00175049	102.527	6.67986	586
CNAG_06795	(CNAG_06795) | Cryptococcus neoformans var. grubii H99 | hypothetical protein | protein | length=242	23979.2	1.69475e-05	1.71993e-05	0.00142713	0.00207023	1.70734e-05	0.00174868	102.422	6.67838	587
CNAG_01089	(CNAG_01089) | Cryptococcus neoformans var. grubii H99 | hypothetical protein | protein | length=145	15863.1	1.69475e-05	1.71993e-05	0.00143971	0.0020413	1.70734e-05	0.00174051	101.942	6.67161	588
CNAG_07474	(CNAG_07474) | Cryptococcus neoformans var. grubii H99 | AP-2 complex subunit mu-1 | protein | length=428	48538.8	1.69475e-05	1.71993e-05	0.00231694	0.00116011	1.70734e-05	0.00173853	101.827	6.66997	589
CNAG_02722	(CNAG_02722) | Cryptococcus neoformans var. grubii H99 | aldose reductase | protein | length=313	34719.4	1.69475e-05	1.71993e-05	0.00220412	0.00124507	1.70734e-05	0.0017246	101.011	6.65836	590
CNAG_06314	(CNAG_06314) | Cryptococcus neoformans var. grubii H99 | phosphoribosylamine-glycine ligase | protein | length=802	84590.9	1.69475e-05	1.71993e-05	0.00181549	0.00163085	1.70734e-05	0.00172317	100.927	6.65717	591
CNAG_01807	(CNAG_01807) | Cryptococcus neoformans var. grubii H99 | ATP-dependent helicase | protein | length=1092	119029	1.69475e-05	1.71993e-05	0.00085208	0.00259211	1.70734e-05	0.0017221	100.864	6.65627	592
CNAG_04776	(CNAG_04776) | Cryptococcus neoformans var. grubii H99 | Homoserine dehydrogenase | protein | length=375	39800.7	1.69475e-05	1.71993e-05	0.00153512	0.00190022	1.70734e-05	0.00171767	100.605	6.65256	593
CNAG_01043	(CNAG_01043) | Cryptococcus neoformans var. grubii H99 | hypothetical protein | protein | length=167	18328.3	1.69475e-05	1.71993e-05	0.00342754	2.6937e-06	1.70734e-05	0.00171512	100.455	6.65041	594
CNAG_03870	(CNAG_03870) | Cryptococcus neoformans var. grubii H99 | delta8-fatty-acid desaturase | protein | length=535	61264.4	1.69475e-05	1.71993e-05	0.00196688	0.00144259	1.70734e-05	0.00170473	99.8473	6.64165	595
CNAG_00605	(CNAG_00605) | Cryptococcus neoformans var. grubii H99 | cytoplasmic protein | protein | length=344	37576.2	1.69475e-05	1.71993e-05	0.00167653	0.00172742	1.70734e-05	0.00170198	99.686	6.63932	596
CNAG_00075	(CNAG_00075) | Cryptococcus neoformans var. grubii H99 | hypothetical protein | protein | length=157	16529.2	1.69475e-05	1.71993e-05	0.00209786	0.00128713	1.70734e-05	0.00169249	99.1304	6.63126	597
CNAG_04716	(CNAG_04716) | Cryptococcus neoformans var. grubii H99 | KH domain-containing protein | protein | length=397	41509.9	1.69475e-05	1.71993e-05	0.00141699	0.00194482	1.70734e-05	0.00168091	98.4518	6.62135	598
CNAG_00264	(CNAG_00264) | Cryptococcus neoformans var. grubii H99 | nuclease I, variant | protein | length=392	43893.2	1.69475e-05	1.71993e-05	0.00204846	0.00130152	1.70734e-05	0.00167499	98.105	6.61625	599
CNAG_02356	(CNAG_02356) | Cryptococcus neoformans var. grubii H99 | phosphatidylinositol glycan, class F | protein | length=287	31978.3	1.69475e-05	1.71993e-05	0.00191959	0.00142342	1.70734e-05	0.00167151	97.9012	6.61325	600
CNAG_03916	(CNAG_03916) | Cryptococcus neoformans var. grubii H99 | glucose-6-phosphate isomerase | protein | length=556	61614.9	1.69475e-05	1.71993e-05	0.00162461	0.0017025	1.70734e-05	0.00166356	97.4355	6.60638	601
CNAG_07771	(CNAG_07771) | Cryptococcus neoformans var. grubii H99 | peptidase | protein | length=756	85657	1.69475e-05	1.71993e-05	0.001526	0.00178363	1.70734e-05	0.00165481	96.9235	6.59878	602
CNAG_00078	(CNAG_00078) | Cryptococcus neoformans var. grubii H99 | vacuolar protein | protein | length=1177	128680	1.69475e-05	1.71993e-05	0.00260895	0.000689239	1.70734e-05	0.00164909	96.5885	6.59378	603
CNAG_03508	(CNAG_03508) | Cryptococcus neoformans var. grubii H99 | hypothetical protein | protein | length=209	22224	1.69475e-05	1.71993e-05	0.00187638	0.0014152	1.70734e-05	0.00164579	96.3948	6.59088	604
CNAG_03026	(CNAG_03026) | Cryptococcus neoformans var. grubii H99 | N-acetylglucosaminylphosphatidylinositol deacetylase | protein | length=294	32709.9	1.69475e-05	1.71993e-05	0.00170348	0.00154699	1.70734e-05	0.00162523	95.191	6.57275	605
CNAG_03386	(CNAG_03386) | Cryptococcus neoformans var. grubii H99 | solute carrier family 25 (mitochondrial carnitine/acylcarnitine transporter), member 20/29 | protein | length=304	32774.1	1.69475e-05	1.71993e-05	0.00168631	0.00156083	1.70734e-05	0.00162357	95.0933	6.57127	606
CNAG_07029	(CNAG_07029) | Cryptococcus neoformans var. grubii H99 | vesicle-associated membrane protein 7 | protein | length=238	26584.6	1.69475e-05	1.71993e-05	0.00201066	0.00118758	1.70734e-05	0.00159912	93.6614	6.54938	607
CNAG_01833	(CNAG_01833) | Cryptococcus neoformans var. grubii H99 | translation initiation factor 4E | protein | length=299	33093.1	1.69475e-05	1.71993e-05	0.00212133	0.00106651	1.70734e-05	0.00159392	93.3568	6.54468	608
CNAG_07563	(CNAG_07563) | Cryptococcus neoformans var. grubii H99 | glutamate-tRNA ligase | protein | length=588	67293.6	1.69475e-05	1.71993e-05	0.0018067	0.00133931	1.70734e-05	0.00157301	92.1321	6.52563	609
CNAG_06109	(CNAG_06109) | Cryptococcus neoformans var. grubii H99 | hypothetical protein | protein | length=453	41765.3	1.69475e-05	1.71993e-05	0.0031388	2.6937e-06	1.70734e-05	0.00157074	91.9995	6.52355	610
CNAG_01035	(CNAG_01035) | Cryptococcus neoformans var. grubii H99 | 20S proteasome subunit alpha 4 | protein | length=289	31416.7	1.69475e-05	1.71993e-05	2.92659e-06	0.00313707	1.70734e-05	0.00157	91.9557	6.52287	611
CNAG_04054	(CNAG_04054) | Cryptococcus neoformans var. grubii H99 | translation initiation factor SUI1 | protein | length=159	17061.4	1.69475e-05	1.71993e-05	0.00194869	0.00118811	1.70734e-05	0.0015684	91.8621	6.5214	612
CNAG_04770	(CNAG_04770) | Cryptococcus neoformans var. grubii H99 | nucleolar essential protein 1 | protein | length=328	35678.1	1.69475e-05	1.71993e-05	0.000904023	0.00221155	1.70734e-05	0.00155778	91.2404	6.5116	613
CNAG_05567	(CNAG_05567) | Cryptococcus neoformans var. grubii H99 | serine-threonine protein phosphatase | protein | length=385	42250.2	1.69475e-05	1.71993e-05	0.00161526	0.00150024	1.70734e-05	0.00155775	91.2383	6.51157	614
CNAG_04985	(CNAG_04985) | Cryptococcus neoformans var. grubii H99 | Nascent polypeptide-associated complex subunit alpha | protein | length=190	20203.6	1.69475e-05	1.71993e-05	0.00110467	0.0020021	1.70734e-05	0.00155338	90.9825	6.50752	615
CNAG_02991	(CNAG_02991) | Cryptococcus neoformans var. grubii H99 | Cofilin | protein | length=138	15796	1.69475e-05	1.71993e-05	0.00166566	0.00143785	1.70734e-05	0.00155176	90.8874	6.50601	616
CNAG_02793	(CNAG_02793) | Cryptococcus neoformans var. grubii H99 | kynurenine 3-monooxygenase | protein | length=507	56702.5	1.69475e-05	1.71993e-05	0.000918815	0.00217661	1.70734e-05	0.00154771	90.6505	6.50224	617
CNAG_07341	(CNAG_07341) | Cryptococcus neoformans var. grubii H99 | hypothetical protein | protein | length=270	30049.9	1.69475e-05	1.71993e-05	0.00175188	0.00133485	1.70734e-05	0.00154336	90.3958	6.49818	618
CNAG_06127	(CNAG_06127) | Cryptococcus neoformans var. grubii H99 | ribosome biogenesis protein NSA2 | protein | length=260	29535.3	1.69475e-05	1.71993e-05	0.00248688	0.000584588	1.70734e-05	0.00153574	89.949	6.49104	619
CNAG_05029	(CNAG_05029) | Cryptococcus neoformans var. grubii H99 | meiotic Sister-Chromatid recombination aldehyde dehydrogenase | protein | length=630	69974.1	1.69475e-05	1.71993e-05	0.000568328	0.00250022	1.70734e-05	0.00153427	89.8633	6.48966	620
CNAG_02338	(CNAG_02338) | Cryptococcus neoformans var. grubii H99 | cellular nucleic acid-binding protein | protein | length=201	19636.7	1.69475e-05	1.71993e-05	0.00154323	0.00152421	1.70734e-05	0.00153372	89.831	6.48914	621
CNAG_03311	(CNAG_03311) | Cryptococcus neoformans var. grubii H99 | hydroxymethylglutaryl-CoA synthase | protein | length=490	53023.2	1.69475e-05	1.71993e-05	0.00136257	0.00169496	1.70734e-05	0.00152876	89.5407	6.48447	622
CNAG_04951	(CNAG_04951) | Cryptococcus neoformans var. grubii H99 | 3-deoxy-7-phosphoheptulonate synthase | protein | length=376	40325.1	1.69475e-05	1.71993e-05	0.00209799	0.000951524	1.70734e-05	0.00152476	89.306	6.48069	623
CNAG_02208	(CNAG_02208) | Cryptococcus neoformans var. grubii H99 | ribonucleoside-diphosphate reductase large subunit | protein | length=863	96868.3	1.69475e-05	0.00118297	0.0413274	0.0654414	0.000599961	0.0533844	88.9798	6.47541	624
CNAG_04539	(CNAG_04539) | Cryptococcus neoformans var. grubii H99 | mitochondrial protein required for respiration | protein | length=328	36098.1	1.69475e-05	1.71993e-05	0.00154933	0.00145488	1.70734e-05	0.0015021	87.9791	6.45909	625
CNAG_00401	(CNAG_00401) | Cryptococcus neoformans var. grubii H99 | phosphatidylinositol glycan, class U | protein | length=441	49318.6	1.69475e-05	1.71993e-05	0.00138006	0.0016226	1.70734e-05	0.00150133	87.9339	6.45835	626
CNAG_07914	(CNAG_07914) | Cryptococcus neoformans var. grubii H99 | protein phosphatase 2 (formerly 2A), regulatory subunit A | protein | length=604	66842.1	1.69475e-05	1.71993e-05	0.00162299	0.00137909	1.70734e-05	0.00150104	87.9167	6.45807	627
CNAG_01288	(CNAG_01288) | Cryptococcus neoformans var. grubii H99 | solute carrier family 25, member 33/36 | protein | length=412	43635.4	1.69475e-05	1.71993e-05	0.0014297	0.00155431	1.70734e-05	0.00149201	87.3878	6.44936	628
CNAG_05788	(CNAG_05788) | Cryptococcus neoformans var. grubii H99 | V-type ATPase, G subunit | protein | length=119	13453.2	1.69475e-05	1.71993e-05	0.00120605	0.00177232	1.70734e-05	0.00148919	87.2226	6.44663	629
CNAG_01667	(CNAG_01667) | Cryptococcus neoformans var. grubii H99 | 4-hydroxybenzoate polyprenyl transferase | protein | length=374	41091.2	1.69475e-05	1.71993e-05	0.0015544	0.00142055	1.70734e-05	0.00148747	87.1223	6.44497	630
CNAG_07310	(CNAG_07310) | Cryptococcus neoformans var. grubii H99 | hypothetical protein | protein | length=230	25637.3	1.69475e-05	1.71993e-05	0.00139249	0.00158204	1.70734e-05	0.00148727	87.1101	6.44477	631
CNAG_04033	(CNAG_04033) | Cryptococcus neoformans var. grubii H99 | alpha 1,3-glucosidase | protein | length=956	108059	0.000770688	1.71993e-05	0.0329486	0.0356471	0.000393944	0.0342978	87.0628	6.44398	632
CNAG_03995	(CNAG_03995) | Cryptococcus neoformans var. grubii H99 | hypothetical protein | protein | length=207	21866.4	1.69475e-05	1.71993e-05	0.0017243	0.00123797	1.70734e-05	0.00148114	86.7512	6.43881	633
CNAG_04757	(CNAG_04757) | Cryptococcus neoformans var. grubii H99 | mitochondrial protein | protein | length=316	34713.3	1.69475e-05	1.71993e-05	0.00246091	0.000489466	1.70734e-05	0.00147519	86.4026	6.433	634
CNAG_06628	(CNAG_06628) | Cryptococcus neoformans var. grubii H99 | aldehyde dehydrogenase (NAD) | protein | length=506	54884.5	1.69475e-05	1.71993e-05	0.00118477	0.00175884	1.70734e-05	0.00147181	86.2047	6.42969	635
CNAG_01155	(CNAG_01155) | Cryptococcus neoformans var. grubii H99 | glycerol kinase | protein | length=761	82377.9	1.69475e-05	1.71993e-05	0.00184417	0.00109506	1.70734e-05	0.00146962	86.0763	6.42754	636
CNAG_02881	(CNAG_02881) | Cryptococcus neoformans var. grubii H99 | Cytidine deaminase | protein | length=164	17757.3	1.69475e-05	1.71993e-05	0.00152991	0.001402	1.70734e-05	0.00146596	85.8619	6.42395	637
CNAG_07636	(CNAG_07636) | Cryptococcus neoformans var. grubii H99 | protoplast regeneration and killer toxin resistance protein | protein | length=485	52854.8	1.69475e-05	1.71993e-05	0.000625201	0.00230425	1.70734e-05	0.00146473	85.79	6.42274	638
CNAG_00101	(CNAG_00101) | Cryptococcus neoformans var. grubii H99 | Inositolphosphorylceramide synthase subunit Kei1 domain-containing protein | protein | length=267	29762.9	1.69475e-05	1.71993e-05	0.00144541	0.00147609	1.70734e-05	0.00146075	85.5571	6.41882	639
CNAG_00678	(CNAG_00678) | Cryptococcus neoformans var. grubii H99 | urease accessory protein UreG | protein | length=312	33626.4	0.000502212	1.71993e-05	0.0168469	0.0275638	0.000259706	0.0222054	85.5021	6.41789	640
CNAG_00150	(CNAG_00150) | Cryptococcus neoformans var. grubii H99 | peptidase | protein | length=951	100923	1.69475e-05	1.71993e-05	0.000608565	0.00228383	1.70734e-05	0.0014462	84.7047	6.40437	641
CNAG_05765	(CNAG_05765) | Cryptococcus neoformans var. grubii H99 | ubiquitin-conjugating enzyme E2 J2 | protein | length=255	28352.5	1.69475e-05	1.71993e-05	0.0014046	0.00145606	1.70734e-05	0.00143033	83.7755	6.38846	642
CNAG_05611	(CNAG_05611) | Cryptococcus neoformans var. grubii H99 | cysteine synthase A | protein | length=458	50105.2	1.69475e-05	1.71993e-05	0.00178498	0.0010626	1.70734e-05	0.00142379	83.3922	6.38184	643
CNAG_06773	(CNAG_06773) | Cryptococcus neoformans var. grubii H99 | protein transporter SEC24 | protein | length=935	101692	1.69475e-05	1.71993e-05	0.000994497	0.00182306	1.70734e-05	0.00140878	82.513	6.36655	644
CNAG_02856	(CNAG_02856) | Cryptococcus neoformans var. grubii H99 | potassium ion transporter | protein | length=911	101805	1.69475e-05	1.71993e-05	0.00253506	0.0002794	1.70734e-05	0.00140723	82.4224	6.36497	645
CNAG_06882	(CNAG_06882) | Cryptococcus neoformans var. grubii H99 | hypothetical protein | protein | length=136	15306.5	1.69475e-05	1.71993e-05	0.00174285	0.00106621	1.70734e-05	0.00140453	82.2642	6.36219	646
CNAG_02212	(CNAG_02212) | Cryptococcus neoformans var. grubii H99 | translation initiation factor 3 subunit A | protein | length=953	106426	1.69475e-05	1.71993e-05	0.00207609	0.000719844	1.70734e-05	0.00139797	81.88	6.35544	647
CNAG_00533	(CNAG_00533) | Cryptococcus neoformans var. grubii H99 | mitochondrial import inner membrane translocase subunit tim50 | protein | length=515	56775.2	1.69475e-05	1.71993e-05	0.000954329	0.00183419	1.70734e-05	0.00139426	81.6625	6.3516	648
CNAG_03353	(CNAG_03353) | Cryptococcus neoformans var. grubii H99 | hypothetical protein | protein | length=324	35958.1	1.69475e-05	1.71993e-05	2.92659e-06	0.00278043	1.70734e-05	0.00139168	81.5114	6.34893	649
CNAG_03049	(CNAG_03049) | Cryptococcus neoformans var. grubii H99 | hypothetical protein | protein | length=101	11255.5	1.69475e-05	1.71993e-05	0.000984719	0.00179237	1.70734e-05	0.00138854	81.3279	6.34568	650
CNAG_02292	(CNAG_02292) | Cryptococcus neoformans var. grubii H99 | copper chaperone | protein | length=298	31552.9	1.69475e-05	1.71993e-05	0.00157875	0.00119723	1.70734e-05	0.00138799	81.2954	6.3451	651
CNAG_03701	(CNAG_03701) | Cryptococcus neoformans var. grubii H99 | 3-phosphoshikimate 1-carboxyvinyltransferase | protein | length=1611	173313	1.69475e-05	1.71993e-05	0.0017111	0.00104716	1.70734e-05	0.00137913	80.7763	6.33586	652
CNAG_03260	(CNAG_03260) | Cryptococcus neoformans var. grubii H99 | large subunit ribosomal protein L6 | protein | length=237	25443.8	1.69475e-05	1.71993e-05	0.00123525	0.00150829	1.70734e-05	0.00137177	80.3454	6.32814	653
CNAG_00400	(CNAG_00400) | Cryptococcus neoformans var. grubii H99 | secondary thiamine-phosphate synthase enzyme, variant | protein | length=145	15929.2	1.69475e-05	1.71993e-05	0.00177234	0.000953604	1.70734e-05	0.00136297	79.8301	6.31886	654
CNAG_04192	(CNAG_04192) | Cryptococcus neoformans var. grubii H99 | phosphoribosylformylglycinamidine synthase | protein | length=1355	145800	1.69475e-05	1.71993e-05	0.000921319	0.00178441	1.70734e-05	0.00135287	79.2382	6.30812	655
CNAG_03441	(CNAG_03441) | Cryptococcus neoformans var. grubii H99 | small subunit ribosomal protein S21 | protein | length=197	22270.7	1.69475e-05	1.71993e-05	0.00237084	0.000333219	1.70734e-05	0.00135203	79.1893	6.30723	656
CNAG_06535	(CNAG_06535) | Cryptococcus neoformans var. grubii H99 | ribosome biogenesis protein UTP30 | protein | length=358	38832.1	1.69475e-05	1.71993e-05	0.000420304	0.00227705	1.70734e-05	0.00134868	78.993	6.30365	657
CNAG_00490	(CNAG_00490) | Cryptococcus neoformans var. grubii H99 | acetyl-CoA acyltransferase | protein | length=415	43387.9	1.69475e-05	1.71993e-05	0.000908719	0.00178448	1.70734e-05	0.0013466	78.8711	6.30143	658
CNAG_05138	(CNAG_05138) | Cryptococcus neoformans var. grubii H99 | glucan 1,3-beta-glucosidase | protein | length=829	88406.5	1.69475e-05	1.71993e-05	0.00130932	0.00138298	1.70734e-05	0.00134615	78.8449	6.30095	659
CNAG_02943	(CNAG_02943) | Cryptococcus neoformans var. grubii H99 | cytoplasmic protein, variant | protein | length=629	68778.1	0.00238484	0.00140766	0.147326	0.149848	0.00189625	0.148587	78.3584	6.29202	660
CNAG_02037	(CNAG_02037) | Cryptococcus neoformans var. grubii H99 | large subunit ribosomal protein L22 | protein | length=261	28660.9	1.69475e-05	1.71993e-05	0.00158754	0.00107984	1.70734e-05	0.00133369	78.115	6.28753	661
CNAG_02918	(CNAG_02918) | Cryptococcus neoformans var. grubii H99 | Acetyl-CoA C-acetyltransferase | protein | length=406	42414.9	1.69475e-05	1.71993e-05	0.000970687	0.00167662	1.70734e-05	0.00132365	77.5273	6.27663	662
CNAG_00145	(CNAG_00145) | Cryptococcus neoformans var. grubii H99 | actin-2 | protein | length=377	42110.2	1.69475e-05	1.71993e-05	0.00187957	0.000757344	1.70734e-05	0.00131845	77.2227	6.27095	663
CNAG_01025	(CNAG_01025) | Cryptococcus neoformans var. grubii H99 | hypothetical protein | protein | length=369	39530.3	1.69475e-05	1.71993e-05	0.00262716	2.6937e-06	1.70734e-05	0.00131493	77.0162	6.26709	664
CNAG_03512	(CNAG_03512) | Cryptococcus neoformans var. grubii H99 | hypothetical protein | protein | length=351	39490	1.69475e-05	1.71993e-05	0.00132262	0.00130584	1.70734e-05	0.00131423	76.9754	6.26633	665
CNAG_05507	(CNAG_05507) | Cryptococcus neoformans var. grubii H99 | small subunit ribosomal protein S8 | protein | length=165	17946.9	1.69475e-05	1.71993e-05	0.000740844	0.00188728	1.70734e-05	0.00131406	76.9654	6.26614	666
CNAG_06613	(CNAG_06613) | Cryptococcus neoformans var. grubii H99 | endoplasmic reticulum protein | protein | length=445	48227.1	0.0048819	1.71993e-05	0.191668	0.184359	0.00244955	0.188013	76.7543	6.26218	667
CNAG_01498	(CNAG_01498) | Cryptococcus neoformans var. grubii H99 | Arylsulfatase | protein | length=604	68281.5	1.69475e-05	1.71993e-05	2.92659e-06	0.00261782	1.70734e-05	0.00131037	76.7494	6.26208	668
CNAG_03158	(CNAG_03158) | Cryptococcus neoformans var. grubii H99 | alpha-1,3-mannosyltransferase CMT1 | protein | length=465	53212.8	1.69475e-05	1.71993e-05	0.00135217	0.00125755	1.70734e-05	0.00130486	76.4267	6.25601	669
CNAG_01215	(CNAG_01215) | Cryptococcus neoformans var. grubii H99 | hypothetical protein | protein | length=90	10427.9	1.69475e-05	1.71993e-05	0.0014527	0.00114844	1.70734e-05	0.00130057	76.1753	6.25125	670
CNAG_03748	(CNAG_03748) | Cryptococcus neoformans var. grubii H99 | large subunit ribosomal protein L19 | protein | length=2611	284456	1.69475e-05	1.71993e-05	0.00104323	0.00153648	1.70734e-05	0.00128985	75.5476	6.23931	671
CNAG_06829	(CNAG_06829) | Cryptococcus neoformans var. grubii H99 | Squalene monooxygenase | protein | length=523	57023.3	1.69475e-05	1.71993e-05	0.00109476	0.00147393	1.70734e-05	0.00128435	75.2249	6.23314	672
CNAG_04899	(CNAG_04899) | Cryptococcus neoformans var. grubii H99 | cytoplasmic protein, variant | protein | length=368	40712.6	1.69475e-05	1.71993e-05	0.000555079	0.00199553	1.70734e-05	0.0012753	74.6953	6.22295	673
CNAG_03270	(CNAG_03270) | Cryptococcus neoformans var. grubii H99 | Adenylosuccinate lyase | protein | length=479	53643.5	1.69475e-05	1.71993e-05	0.00135824	0.00119157	1.70734e-05	0.0012749	74.6719	6.22249	674
CNAG_04323	(CNAG_04323) | Cryptococcus neoformans var. grubii H99 | hypothetical protein | protein | length=921	101811	1.69475e-05	1.71993e-05	0.000767276	0.00178197	1.70734e-05	0.00127462	74.6553	6.22217	675
CNAG_01580	(CNAG_01580) | Cryptococcus neoformans var. grubii H99 | sterol regulatory element-binding protein cleavage-activating protein | protein | length=1449	157700	1.69475e-05	1.71993e-05	0.00106994	0.00147406	1.70734e-05	0.001272	74.5018	6.2192	676
CNAG_04443	(CNAG_04443) | Cryptococcus neoformans var. grubii H99 | hypothetical protein | protein | length=322	35917.7	1.69475e-05	1.71993e-05	0.00168674	0.000834069	1.70734e-05	0.0012604	73.8227	6.20599	677
CNAG_00292	(CNAG_00292) | Cryptococcus neoformans var. grubii H99 | zinc finger protein | protein | length=524	58245.7	1.69475e-05	1.71993e-05	0.00133125	0.00118607	1.70734e-05	0.00125866	73.7204	6.20399	678
CNAG_02955	(CNAG_02955) | Cryptococcus neoformans var. grubii H99 | hypothetical protein | protein | length=191	21212.7	1.69475e-05	1.71993e-05	0.00109882	0.00141567	1.70734e-05	0.00125725	73.6377	6.20237	679
CNAG_02895	(CNAG_02895) | Cryptococcus neoformans var. grubii H99 | dynamin GTPase | protein | length=933	103431	1.69475e-05	1.71993e-05	0.000807217	0.00170391	1.70734e-05	0.00125557	73.5393	6.20044	680
CNAG_02677	(CNAG_02677) | Cryptococcus neoformans var. grubii H99 | cytoplasmic protein | protein | length=353	40432.8	1.69475e-05	1.71993e-05	0.00130864	0.00118552	1.70734e-05	0.00124708	73.0422	6.19066	681
CNAG_09011	(CNAG_09011) | Cryptococcus neoformans var. grubii H99 | NADH dehydrogenase subunit 3 | protein | length=126	14131	1.69475e-05	1.71993e-05	0.00101279	0.00146918	1.70734e-05	0.00124099	72.6854	6.18359	682
CNAG_01717	(CNAG_01717) | Cryptococcus neoformans var. grubii H99 | cell differentiation protein rcd1 | protein | length=443	48434.6	1.69475e-05	1.71993e-05	0.0013813	0.00110001	1.70734e-05	0.00124065	72.6658	6.1832	683
CNAG_01024	(CNAG_01024) | Cryptococcus neoformans var. grubii H99 | translocation protein SEC72 | protein | length=247	26682.3	1.69475e-05	1.71993e-05	0.000153212	0.00232741	1.70734e-05	0.00124031	72.6458	6.18281	684
CNAG_04206	(CNAG_04206) | Cryptococcus neoformans var. grubii H99 | hypothetical protein | protein | length=170	19057.9	1.69475e-05	1.71993e-05	0.0016957	0.000766141	1.70734e-05	0.00123092	72.0958	6.17184	685
CNAG_02120	(CNAG_02120) | Cryptococcus neoformans var. grubii H99 | TIGR01456 family HAD hydrolase | protein | length=368	41148.9	1.69475e-05	1.71993e-05	0.00138768	0.00104707	1.70734e-05	0.00121738	71.3026	6.15588	686
CNAG_01309	(CNAG_01309) | Cryptococcus neoformans var. grubii H99 | arf/Sar family protein | protein | length=186	20522.4	1.69475e-05	1.71993e-05	0.00129018	0.00113881	1.70734e-05	0.00121449	71.1336	6.15246	687
CNAG_05623	(CNAG_05623) | Cryptococcus neoformans var. grubii H99 | chorismate synthase | protein | length=421	45325.4	1.69475e-05	1.71993e-05	0.000966935	0.00144462	1.70734e-05	0.00120578	70.623	6.14207	688
CNAG_02035	(CNAG_02035) | Cryptococcus neoformans var. grubii H99 | triose-phosphate isomerase | protein | length=251	26887.5	1.69475e-05	1.71993e-05	0.00189548	0.000512655	1.70734e-05	0.00120407	70.5229	6.14002	689
CNAG_06967	(CNAG_06967) | Cryptococcus neoformans var. grubii H99 | Phytase | protein | length=633	70830.3	1.69475e-05	1.71993e-05	0.000141065	0.00225668	1.70734e-05	0.00119887	70.2188	6.13378	690
CNAG_00522	(CNAG_00522) | Cryptococcus neoformans var. grubii H99 | C2 domain-containing protein | protein | length=1082	120101	0.00365122	1.71993e-05	0.178695	0.0782674	0.00183421	0.128481	70.0472	6.13026	691
CNAG_02084	(CNAG_02084) | Cryptococcus neoformans var. grubii H99 | farnesyl diphosphate synthase | protein | length=374	42901	1.69475e-05	1.71993e-05	0.000828917	0.00155894	1.70734e-05	0.00119393	69.9292	6.12782	692
CNAG_06828	(CNAG_06828) | Cryptococcus neoformans var. grubii H99 | solute carrier family 36 (proton-coupled amino acid transporter) | protein | length=820	87751	1.69475e-05	1.71993e-05	0.00185386	0.00052296	1.70734e-05	0.00118841	69.6058	6.12114	693
CNAG_00936	(CNAG_00936) | Cryptococcus neoformans var. grubii H99 | lipid particle protein, variant | protein | length=519	57630.6	1.69475e-05	1.71993e-05	0.0021283	0.000241193	1.70734e-05	0.00118475	69.3915	6.11669	694
CNAG_07591	(CNAG_07591) | Cryptococcus neoformans var. grubii H99 | mitochondrial metalloendopeptidase OMA1 | protein | length=418	45890.3	1.69475e-05	1.71993e-05	0.000905688	0.00145979	1.70734e-05	0.00118274	69.2737	6.11424	695
CNAG_00243	(CNAG_00243) | Cryptococcus neoformans var. grubii H99 | hypothetical protein | protein | length=201	23054.4	1.69475e-05	1.71993e-05	0.000860671	0.00150063	1.70734e-05	0.00118065	69.1515	6.11169	696
CNAG_04050	(CNAG_04050) | Cryptococcus neoformans var. grubii H99 | small nuclear ribonucleoprotein D3 | protein | length=124	13765.1	1.69475e-05	1.71993e-05	0.00131406	0.00104303	1.70734e-05	0.00117855	69.0281	6.10911	697
CNAG_06347	(CNAG_06347) | Cryptococcus neoformans var. grubii H99 | pr4/barwin domain protein | protein | length=124	13115.6	1.69475e-05	1.71993e-05	0.00234309	2.6937e-06	1.70734e-05	0.00117289	68.697	6.10218	698
CNAG_03793	(CNAG_03793) | Cryptococcus neoformans var. grubii H99 | hypothetical protein | protein | length=152	17045.6	1.69475e-05	1.71993e-05	0.00120584	0.00113146	1.70734e-05	0.00116865	68.4485	6.09695	699
CNAG_01091	(CNAG_01091) | Cryptococcus neoformans var. grubii H99 | U5 small nuclear ribonucleoprotein component | protein | length=995	110080	1.69475e-05	1.71993e-05	0.00109127	0.00124017	1.70734e-05	0.00116572	68.277	6.09333	700
CNAG_03920	(CNAG_03920) | Cryptococcus neoformans var. grubii H99 | isocitrate dehydrogenase, NADP-dependent | protein | length=453	50769.3	1.69475e-05	1.71993e-05	0.0014457	0.000874033	1.70734e-05	0.00115987	67.9341	6.08606	701
CNAG_03975	(CNAG_03975) | Cryptococcus neoformans var. grubii H99 | ribosome biogenesis protein ERB1 | protein | length=829	93192.1	1.69475e-05	1.71993e-05	0.000789922	0.00152531	1.70734e-05	0.00115762	67.8023	6.08326	702
CNAG_01040	(CNAG_01040) | Cryptococcus neoformans var. grubii H99 | carboxypeptidase D | protein | length=543	61217.9	1.69475e-05	1.71993e-05	0.0023017	2.6937e-06	1.70734e-05	0.0011522	67.485	6.0765	703
CNAG_00996	(CNAG_00996) | Cryptococcus neoformans var. grubii H99 | dolichyl-phosphate-mannose-protein mannosyltransferase | protein | length=767	87869.2	0.00318305	1.71993e-05	0.116512	0.0982844	0.00160012	0.107398	67.1185	6.06864	704
CNAG_00036	(CNAG_00036) | Cryptococcus neoformans var. grubii H99 | SEC14 cytosolic factor | protein | length=289	32976.6	1.69475e-05	1.71993e-05	0.00111717	0.00117371	1.70734e-05	0.00114544	67.0893	6.06801	705
CNAG_00858	(CNAG_00858) | Cryptococcus neoformans var. grubii H99 | hypothetical protein | protein | length=660	72338	1.69475e-05	1.71993e-05	2.92659e-06	0.00228115	1.70734e-05	0.00114204	66.89	6.06372	706
CNAG_00860	(CNAG_00860) | Cryptococcus neoformans var. grubii H99 | hypothetical protein | protein | length=567	61986.5	1.69475e-05	1.71993e-05	2.92659e-06	0.00228115	1.70734e-05	0.00114204	66.89	6.06372	707
CNAG_02744	(CNAG_02744) | Cryptococcus neoformans var. grubii H99 | hypothetical protein | protein | length=660	72469	1.69475e-05	1.71993e-05	2.92659e-06	0.00228115	1.70734e-05	0.00114204	66.89	6.06372	708
CNAG_06299	(CNAG_06299) | Cryptococcus neoformans var. grubii H99 | hypothetical protein | protein | length=660	72449.2	1.69475e-05	1.71993e-05	2.92659e-06	0.00228115	1.70734e-05	0.00114204	66.89	6.06372	709
CNAG_06703	(CNAG_06703) | Cryptococcus neoformans var. grubii H99 | hypothetical protein | protein | length=644	70671.2	1.69475e-05	1.71993e-05	2.92659e-06	0.00228115	1.70734e-05	0.00114204	66.89	6.06372	710
CNAG_06749	(CNAG_06749) | Cryptococcus neoformans var. grubii H99 | hypothetical protein | protein | length=574	62772.3	1.69475e-05	1.71993e-05	2.92659e-06	0.00228115	1.70734e-05	0.00114204	66.89	6.06372	711
CNAG_06780	(CNAG_06780) | Cryptococcus neoformans var. grubii H99 | hypothetical protein | protein | length=574	62481.9	1.69475e-05	1.71993e-05	2.92659e-06	0.00228115	1.70734e-05	0.00114204	66.89	6.06372	712
CNAG_06784	(CNAG_06784) | Cryptococcus neoformans var. grubii H99 | hypothetical protein, variant | protein | length=658	72163	1.69475e-05	1.71993e-05	2.92659e-06	0.00228115	1.70734e-05	0.00114204	66.89	6.06372	713
CNAG_06943	(CNAG_06943) | Cryptococcus neoformans var. grubii H99 | hypothetical protein | protein | length=661	72703.6	1.69475e-05	1.71993e-05	2.92659e-06	0.00228115	1.70734e-05	0.00114204	66.89	6.06372	714
CNAG_07706	(CNAG_07706) | Cryptococcus neoformans var. grubii H99 | hypothetical protein | protein | length=660	72429.2	1.69475e-05	1.71993e-05	2.92659e-06	0.00228115	1.70734e-05	0.00114204	66.89	6.06372	715
CNAG_07793	(CNAG_07793) | Cryptococcus neoformans var. grubii H99 | hypothetical protein | protein | length=661	72629.4	1.69475e-05	1.71993e-05	2.92659e-06	0.00228115	1.70734e-05	0.00114204	66.89	6.06372	716
CNAG_04388	(CNAG_04388) | Cryptococcus neoformans var. grubii H99 | mitochondrial manganese superoxide dismutase | protein | length=225	24887.3	1.69475e-05	1.71993e-05	0.000559603	0.00171641	1.70734e-05	0.00113801	66.6538	6.05862	717
CNAG_02787	(CNAG_02787) | Cryptococcus neoformans var. grubii H99 | dephospho-CoA kinase | protein | length=284	31763.5	1.69475e-05	1.71993e-05	0.00123228	0.00104121	1.70734e-05	0.00113674	66.5798	6.05701	718
CNAG_02503	(CNAG_02503) | Cryptococcus neoformans var. grubii H99 | Glutathione peroxidase | protein | length=185	20224.1	1.69475e-05	1.71993e-05	0.00102248	0.00124966	1.70734e-05	0.00113607	66.5404	6.05616	719
CNAG_00869	(CNAG_00869) | Cryptococcus neoformans var. grubii H99 | ATP-binding cassette transporter | protein | length=1529	169783	1.69475e-05	1.71993e-05	0.000276378	0.00198408	1.70734e-05	0.00113023	66.1984	6.04872	720
CNAG_02880	(CNAG_02880) | Cryptococcus neoformans var. grubii H99 | GTP-binding protein YchF | protein | length=454	49773.2	0.000475463	1.71993e-05	0.0197578	0.012742	0.000246331	0.0162499	65.9676	6.04369	721
CNAG_02314	(CNAG_02314) | Cryptococcus neoformans var. grubii H99 | hypothetical protein | protein | length=514	58789.5	1.69475e-05	1.71993e-05	0.00131664	0.000926581	1.70734e-05	0.00112161	65.6934	6.03768	722
CNAG_07319	(CNAG_07319) | Cryptococcus neoformans var. grubii H99 | hypothetical protein | protein | length=217	23526.5	0.00112671	1.71993e-05	0.0534954	0.0212469	0.000571955	0.0373712	65.3393	6.02988	723
CNAG_00797	(CNAG_00797) | Cryptococcus neoformans var. grubii H99 | acetyl-CoA synthetase | protein | length=680	75481.8	1.69475e-05	1.71993e-05	0.00222666	2.6937e-06	1.70734e-05	0.00111468	65.2875	6.02873	724
CNAG_06242	(CNAG_06242) | Cryptococcus neoformans var. grubii H99 | Cryptococcus ferric transporter 1 | protein | length=441	48276.6	1.69475e-05	1.71993e-05	0.000864398	0.00134456	1.70734e-05	0.00110448	64.69	6.01547	725
CNAG_05691	(CNAG_05691) | Cryptococcus neoformans var. grubii H99 | hypothetical protein | protein | length=82	8772.47	1.69475e-05	1.71993e-05	0.00166814	0.00052192	1.70734e-05	0.00109503	64.1365	6.00307	726
CNAG_01713	(CNAG_01713) | Cryptococcus neoformans var. grubii H99 | hypothetical protein | protein | length=153	16812.2	0.00169834	1.71993e-05	0.0592959	0.0496912	0.000857769	0.0544936	63.5294	5.98935	727
CNAG_02433	(CNAG_02433) | Cryptococcus neoformans var. grubii H99 | thiol oxidase | protein | length=322	35656.2	1.69475e-05	1.71993e-05	0.000622215	0.00153073	1.70734e-05	0.00107647	63.0497	5.97842	728
CNAG_05513	(CNAG_05513) | Cryptococcus neoformans var. grubii H99 | septum-promoting GTP-binding protein 1 | protein | length=216	23999.6	1.69475e-05	1.71993e-05	0.000659887	0.00148483	1.70734e-05	0.00107236	62.8087	5.97289	729
CNAG_04244	(CNAG_04244) | Cryptococcus neoformans var. grubii H99 | hypothetical protein | protein | length=861	90887.1	1.69475e-05	1.71993e-05	0.00125425	0.000890221	1.70734e-05	0.00107223	62.8015	5.97273	730
CNAG_05650	(CNAG_05650) | Cryptococcus neoformans var. grubii H99 | ubiquitin carboxyl-terminal hydrolase 7 | protein | length=1116	128323	1.69475e-05	1.71993e-05	0.000261751	0.00188155	1.70734e-05	0.00107165	62.7672	5.97194	731
CNAG_07943	(CNAG_07943) | Cryptococcus neoformans var. grubii H99 | hypothetical protein | protein | length=346	37280.6	1.69475e-05	1.71993e-05	0.00125838	0.000883182	1.70734e-05	0.00107078	62.7162	5.97077	732
CNAG_02539	(CNAG_02539) | Cryptococcus neoformans var. grubii H99 | AAT family amino acid transporter | protein | length=572	62512.7	1.69475e-05	1.71993e-05	0.00149538	0.000637502	1.70734e-05	0.00106644	62.4621	5.96491	733
CNAG_06155	(CNAG_06155) | Cryptococcus neoformans var. grubii H99 | hypothetical protein | protein | length=838	95420.7	1.69475e-05	1.71993e-05	0.000224833	0.00190189	1.70734e-05	0.00106336	62.2819	5.96074	734
CNAG_06640	(CNAG_06640) | Cryptococcus neoformans var. grubii H99 | cathepsin A (carboxypeptidase C) | protein | length=539	59240.5	1.69475e-05	1.71993e-05	0.000714934	0.00141069	1.70734e-05	0.00106281	62.2496	5.95999	735
CNAG_06611	(CNAG_06611) | Cryptococcus neoformans var. grubii H99 | DNA-directed RNA polymerase I subunit RPA2 | protein | length=1193	133118	1.69475e-05	1.71993e-05	0.000430125	0.00168616	1.70734e-05	0.00105814	61.9762	5.95364	736
CNAG_03892	(CNAG_03892) | Cryptococcus neoformans var. grubii H99 | chaperonin GroES | protein | length=105	11250	1.69475e-05	1.71993e-05	0.0006854	0.00142367	1.70734e-05	0.00105454	61.7649	5.94872	737
CNAG_07965	(CNAG_07965) | Cryptococcus neoformans var. grubii H99 | hypothetical protein | protein | length=475	52800.9	1.69475e-05	1.71993e-05	0.000985152	0.00111674	1.70734e-05	0.00105095	61.5547	5.9438	738
CNAG_00538	(CNAG_00538) | Cryptococcus neoformans var. grubii H99 | hypothetical protein | protein | length=78	8296.63	1.69475e-05	1.71993e-05	0.00136712	0.000733505	1.70734e-05	0.00105031	61.5175	5.94293	739
CNAG_01107	(CNAG_01107) | Cryptococcus neoformans var. grubii H99 | phosphatidylinositol glycan, class A | protein | length=783	87281.6	1.69475e-05	1.71993e-05	0.0012536	0.000828273	1.70734e-05	0.00104094	60.9684	5.92999	740
CNAG_01442	(CNAG_01442) | Cryptococcus neoformans var. grubii H99 | cysteine desulfurase IscS | protein | length=502	54684.6	1.69475e-05	1.71993e-05	0.000929366	0.00112179	1.70734e-05	0.00102558	60.0686	5.90854	741
CNAG_00499	(CNAG_00499) | Cryptococcus neoformans var. grubii H99 | solute carrier family 25 (mitochondrial carnitine/acylcarnitine transporter), member 20/29 | protein | length=315	33105.3	1.69475e-05	1.71993e-05	0.000971332	0.00107868	1.70734e-05	0.00102501	60.0353	5.90774	742
CNAG_04444	(CNAG_04444) | Cryptococcus neoformans var. grubii H99 | splicing factor 3B subunit 1 | protein | length=1154	129889	1.69475e-05	1.71993e-05	0.00108558	0.000960735	1.70734e-05	0.00102316	59.9271	5.90514	743
CNAG_07937	(CNAG_07937) | Cryptococcus neoformans var. grubii H99 | O-acetyltransferase | protein | length=959	107298	1.69475e-05	1.71993e-05	0.00055957	0.00147512	1.70734e-05	0.00101735	59.5866	5.89692	744
CNAG_01144	(CNAG_01144) | Cryptococcus neoformans var. grubii H99 | replication factor A1 | protein | length=613	67667.1	1.69475e-05	1.71993e-05	0.000400024	0.00162768	1.70734e-05	0.00101385	59.3819	5.89195	745
CNAG_04864	(CNAG_04864) | Cryptococcus neoformans var. grubii H99 | iron regulator 1 | protein | length=952	102811	1.69475e-05	1.71993e-05	0.00144525	0.000558596	1.70734e-05	0.00100192	58.6832	5.87488	746
CNAG_00106	(CNAG_00106) | Cryptococcus neoformans var. grubii H99 | Two-component-like sensor kinase | protein | length=1213	132742	1.69475e-05	1.71993e-05	0.000741976	0.00125103	1.70734e-05	0.0009965	58.3657	5.86705	747
CNAG_04052	(CNAG_04052) | Cryptococcus neoformans var. grubii H99 | minichromosome maintenance protein 5 (cell division control protein 46) | protein | length=739	82734.6	1.69475e-05	1.71993e-05	2.92659e-06	0.0019833	1.70734e-05	0.000993114	58.1673	5.86214	748
CNAG_01599	(CNAG_01599) | Cryptococcus neoformans var. grubii H99 | hypothetical protein | protein | length=207	22575.3	1.69475e-05	1.71993e-05	0.000604269	0.00137994	1.70734e-05	0.000992105	58.1082	5.86067	749
CNAG_00074	(CNAG_00074) | Cryptococcus neoformans var. grubii H99 | protein PNS1 | protein | length=551	60194.3	1.69475e-05	1.71993e-05	0.00151223	0.000462301	1.70734e-05	0.000987266	57.8248	5.85362	750
CNAG_06244	(CNAG_06244) | Cryptococcus neoformans var. grubii H99 | hypothetical protein | protein | length=752	81427.2	1.69475e-05	1.71993e-05	0.000991701	0.000980848	1.70734e-05	0.000986275	57.7667	5.85217	751
CNAG_02747	(CNAG_02747) | Cryptococcus neoformans var. grubii H99 | chaperone protein DNAJ | protein | length=409	45593.5	1.69475e-05	1.71993e-05	0.00158365	0.000364217	1.70734e-05	0.000973934	57.0439	5.834	752
CNAG_01808	(CNAG_01808) | Cryptococcus neoformans var. grubii H99 | solute carrier family 25, member 34/35 | protein | length=317	34965.4	1.69475e-05	1.71993e-05	0.000495836	0.00145119	1.70734e-05	0.000973515	57.0194	5.83338	753
CNAG_05858	(CNAG_05858) | Cryptococcus neoformans var. grubii H99 | hypothetical protein | protein | length=129	14578	1.69475e-05	1.71993e-05	2.92659e-06	0.00193241	1.70734e-05	0.00096767	56.6771	5.82469	754
CNAG_05351	(CNAG_05351) | Cryptococcus neoformans var. grubii H99 | phosphomannomutase | protein | length=271	30380.6	1.69475e-05	1.71993e-05	0.000456785	0.00146976	1.70734e-05	0.000963272	56.4195	5.81812	755
CNAG_00609	(CNAG_00609) | Cryptococcus neoformans var. grubii H99 | hypothetical protein | protein | length=1025	113338	1.69475e-05	1.71993e-05	2.92659e-06	0.00192328	1.70734e-05	0.000963103	56.4096	5.81787	756
CNAG_04340	(CNAG_04340) | Cryptococcus neoformans var. grubii H99 | hypothetical protein | protein | length=272	28910.4	1.69475e-05	1.71993e-05	0.00192237	2.6937e-06	1.70734e-05	0.00096253	56.376	5.81701	757
CNAG_00989	(CNAG_00989) | Cryptococcus neoformans var. grubii H99 | ubiquitin carboxyl-terminal hydrolase L5 | protein | length=327	36497.1	1.69475e-05	1.71993e-05	0.00107502	0.000849043	1.70734e-05	0.000962031	56.3468	5.81626	758
CNAG_05260	(CNAG_05260) | Cryptococcus neoformans var. grubii H99 | Glutamate decarboxylase | protein | length=557	62589.3	1.69475e-05	1.71993e-05	0.000943822	0.00097851	1.70734e-05	0.000961166	56.2961	5.81496	759
CNAG_04976	(CNAG_04976) | Cryptococcus neoformans var. grubii H99 | zuotin | protein | length=459	51419.7	1.69475e-05	1.71993e-05	0.00191878	2.6937e-06	1.70734e-05	0.000960736	56.2709	5.81432	760
CNAG_02481	(CNAG_02481) | Cryptococcus neoformans var. grubii H99 | vacuolar protein | protein | length=403	44455.5	1.69475e-05	1.71993e-05	0.00101272	0.000907613	1.70734e-05	0.000960165	56.2375	5.81346	761
CNAG_05144	(CNAG_05144) | Cryptococcus neoformans var. grubii H99 | Beta-type carbonic anhydrase | protein | length=239	26600.2	1.69475e-05	1.71993e-05	0.00132876	0.000576548	1.70734e-05	0.000952654	55.7975	5.80213	762
CNAG_01798	(CNAG_01798) | Cryptococcus neoformans var. grubii H99 | phosphatase activator | protein | length=333	37169.3	1.69475e-05	1.71993e-05	0.000904896	0.000997342	1.70734e-05	0.000951119	55.7076	5.7998	763
CNAG_06226	(CNAG_06226) | Cryptococcus neoformans var. grubii H99 | NADH dehydrogenase (ubiquinone) 1 alpha subcomplex 5 | protein | length=131	14482.5	1.69475e-05	1.71993e-05	0.00155799	0.000330618	1.70734e-05	0.000944304	55.3085	5.78943	764
CNAG_04612	(CNAG_04612) | Cryptococcus neoformans var. grubii H99 | hypothetical protein, variant 2 | protein | length=181	18921.4	1.69475e-05	1.71993e-05	0.000761021	0.00112474	1.70734e-05	0.000942882	55.2252	5.78725	765
CNAG_04136	(CNAG_04136) | Cryptococcus neoformans var. grubii H99 | methylthioribose-1-phosphate isomerase | protein | length=393	42325.3	1.69475e-05	1.71993e-05	0.00111261	0.000760191	1.70734e-05	0.0009364	54.8456	5.7773	766
CNAG_04513	(CNAG_04513) | Cryptococcus neoformans var. grubii H99 | DNA-directed RNA polymerase III subunit RPC2 | protein | length=1206	133895	1.69475e-05	1.71993e-05	0.000593669	0.00127843	1.70734e-05	0.000936048	54.8249	5.77676	767
CNAG_02092	(CNAG_02092) | Cryptococcus neoformans var. grubii H99 | protein EFR3 | protein | length=1105	119902	1.69475e-05	1.71993e-05	0.000838907	0.001022	1.70734e-05	0.000930454	54.4973	5.76811	768
CNAG_02267	(CNAG_02267) | Cryptococcus neoformans var. grubii H99 | cell cycle arrest protein BUB3 | protein | length=335	36359.2	1.69475e-05	1.71993e-05	0.000881694	0.000956103	1.70734e-05	0.000918898	53.8205	5.75008	769
CNAG_04332	(CNAG_04332) | Cryptococcus neoformans var. grubii H99 | large subunit ribosomal protein L31 | protein | length=105	12087.1	1.69475e-05	1.71993e-05	0.00101005	0.000811331	1.70734e-05	0.000910692	53.3398	5.73714	770
CNAG_05353	(CNAG_05353) | Cryptococcus neoformans var. grubii H99 | nuclear pore complex protein Nup133 | protein | length=1242	138512	1.69475e-05	1.71993e-05	0.000474132	0.00132982	1.70734e-05	0.000901975	52.8292	5.72326	771
CNAG_02830	(CNAG_02830) | Cryptococcus neoformans var. grubii H99 | delta24(24(1))-sterol reductase | protein | length=489	56625	0.00497241	1.71993e-05	0.137796	0.12496	0.00249481	0.131378	52.6604	5.71865	772
CNAG_07322	(CNAG_07322) | Cryptococcus neoformans var. grubii H99 | hypothetical protein | protein | length=803	81785.3	1.69475e-05	1.71993e-05	0.000720226	0.00107244	1.70734e-05	0.000896336	52.4989	5.71422	773
CNAG_02885	(CNAG_02885) | Cryptococcus neoformans var. grubii H99 | capsular associated protein | protein | length=530	56953.6	0.00312158	0.000982807	0.12395	0.0908759	0.00205219	0.107413	52.3406	5.70986	774
CNAG_02581	(CNAG_02581) | Cryptococcus neoformans var. grubii H99 | capsular associated protein | protein | length=603	67356.4	1.69475e-05	1.71993e-05	0.000662796	0.00112439	1.70734e-05	0.000893595	52.3384	5.7098	775
CNAG_03672	(CNAG_03672) | Cryptococcus neoformans var. grubii H99 | BET3 family protein | protein | length=242	26448.2	1.69475e-05	1.71993e-05	2.92659e-06	0.00178306	1.70734e-05	0.000892993	52.3031	5.70883	776
CNAG_03025	(CNAG_03025) | Cryptococcus neoformans var. grubii H99 | V-type H -transporting ATPase subunit D | protein | length=263	29088.9	1.69475e-05	1.71993e-05	0.00104299	0.000740634	1.70734e-05	0.00089181	52.2339	5.70691	777
CNAG_06792	(CNAG_06792) | Cryptococcus neoformans var. grubii H99 | hypothetical protein | protein | length=187	20317.4	1.69475e-05	1.71993e-05	0.00027459	0.00150638	1.70734e-05	0.000890486	52.1563	5.70477	778
CNAG_07689	(CNAG_07689) | Cryptococcus neoformans var. grubii H99 | pre-mRNA-splicing factor cwc22 | protein | length=832	94997.5	1.69475e-05	1.71993e-05	0.00035346	0.00140997	1.70734e-05	0.000881715	51.6426	5.69049	779
CNAG_03335	(CNAG_03335) | Cryptococcus neoformans var. grubii H99 | Ribose-phosphate pyrophosphokinase | protein | length=331	35932.6	1.69475e-05	1.71993e-05	0.000901981	0.000860002	1.70734e-05	0.000880992	51.6002	5.68931	780
CNAG_00064	(CNAG_00064) | Cryptococcus neoformans var. grubii H99 | COPII-coated vesicle protein | protein | length=198	22722	0.00503097	1.71993e-05	0.123553	0.136703	0.00252408	0.130128	51.5545	5.68803	781
CNAG_00970	(CNAG_00970) | Cryptococcus neoformans var. grubii H99 | phosphatidate cytidylyltransferase | protein | length=645	71409.5	0.00271013	1.71993e-05	0.0870723	0.0535184	0.00136366	0.0702953	51.5489	5.68787	782
CNAG_00702	(CNAG_00702) | Cryptococcus neoformans var. grubii H99 | hypothetical protein | protein | length=464	53226.9	1.69475e-05	1.71993e-05	2.92659e-06	0.00175152	1.70734e-05	0.000877222	51.3795	5.68312	783
CNAG_05848	(CNAG_05848) | Cryptococcus neoformans var. grubii H99 | splicing factor U2AF 65 kDa subunit | protein | length=655	72997.6	1.69475e-05	1.71993e-05	0.000893258	0.00084449	1.70734e-05	0.000868874	50.8905	5.66932	784
CNAG_04498	(CNAG_04498) | Cryptococcus neoformans var. grubii H99 | alpha-1,2-mannosidase | protein | length=913	102311	1.69475e-05	1.71993e-05	0.000369301	0.00135073	1.70734e-05	0.000860015	50.3716	5.65454	785
CNAG_04081	(CNAG_04081) | Cryptococcus neoformans var. grubii H99 | hypothetical protein | protein | length=175	19727.7	1.69475e-05	1.71993e-05	0.00121589	0.000499075	1.70734e-05	0.00085748	50.2232	5.65028	786
CNAG_01158	(CNAG_01158) | Cryptococcus neoformans var. grubii H99 | branchpoint-bridging protein | protein | length=546	60829	1.69475e-05	1.71993e-05	0.000975202	0.000738671	1.70734e-05	0.000856936	50.1913	5.64937	787
CNAG_00632	(CNAG_00632) | Cryptococcus neoformans var. grubii H99 | hypothetical protein | protein | length=163	18230.1	1.69475e-05	1.71993e-05	0.000919689	0.000762945	1.70734e-05	0.000841317	49.2764	5.62283	788
CNAG_00719	(CNAG_00719) | Cryptococcus neoformans var. grubii H99 | ribosome biogenesis ATPase | protein | length=756	80833.2	1.69475e-05	1.71993e-05	0.000267017	0.00140114	1.70734e-05	0.00083408	48.8526	5.61036	789
CNAG_05881	(CNAG_05881) | Cryptococcus neoformans var. grubii H99 | Alpha-1,2-mannosyltransferase | protein | length=691	79049.1	0.00464149	1.71993e-05	0.1229	0.103887	0.00232934	0.113393	48.6804	5.60527	790
CNAG_02852	(CNAG_02852) | Cryptococcus neoformans var. grubii H99 | 4-aminobutyrate transaminase | protein | length=479	52096	1.69475e-05	1.71993e-05	0.000413537	0.00124173	1.70734e-05	0.000827634	48.475	5.59917	791
CNAG_06563	(CNAG_06563) | Cryptococcus neoformans var. grubii H99 | translation initiation factor 3 subunit F | protein | length=303	32615.5	1.69475e-05	1.71993e-05	0.00164442	2.6937e-06	1.70734e-05	0.000823558	48.2363	5.59205	792
CNAG_00822	(CNAG_00822) | Cryptococcus neoformans var. grubii H99 | ribosome assembly protein SQT1 | protein | length=464	49292.7	1.69475e-05	1.71993e-05	0.000546314	0.0010877	1.70734e-05	0.000817009	47.8527	5.58053	793
CNAG_04488	(CNAG_04488) | Cryptococcus neoformans var. grubii H99 | 3-ketoacyl-CoA reductase | protein | length=361	39179.5	0.00196906	1.71993e-05	0.0387008	0.0562593	0.000993132	0.0474801	47.8084	5.57919	794
CNAG_05256	(CNAG_05256) | Cryptococcus neoformans var. grubii H99 | catalase 2 | protein | length=498	55897	1.69475e-05	1.71993e-05	0.00162243	2.6937e-06	1.70734e-05	0.000812561	47.5922	5.57265	795
CNAG_00894	(CNAG_00894) | Cryptococcus neoformans var. grubii H99 | hypothetical protein | protein | length=73	8247.22	0.000570131	1.71993e-05	0.0151582	0.0127708	0.000293665	0.0139645	47.5525	5.57145	796
CNAG_04670	(CNAG_04670) | Cryptococcus neoformans var. grubii H99 | hypothetical protein | protein | length=569	59683.8	1.69475e-05	1.71993e-05	0.000650619	0.000950192	1.70734e-05	0.000800406	46.8803	5.55091	797
CNAG_04958	(CNAG_04958) | Cryptococcus neoformans var. grubii H99 | ubiquitin fusion degradation protein 1 | protein | length=483	52058.2	1.69475e-05	1.71993e-05	0.000764032	0.00082846	1.70734e-05	0.000796246	46.6366	5.54339	798
CNAG_02546	(CNAG_02546) | Cryptococcus neoformans var. grubii H99 | transferase | protein | length=218	24553.1	1.69475e-05	1.71993e-05	0.000880031	0.000710708	1.70734e-05	0.000795369	46.5853	5.5418	799
CNAG_06108	(CNAG_06108) | Cryptococcus neoformans var. grubii H99 | hypothetical protein | protein | length=105	11134.1	1.69475e-05	1.71993e-05	0.00158121	2.6937e-06	1.70734e-05	0.00079195	46.385	5.53559	800
CNAG_00930	(CNAG_00930) | Cryptococcus neoformans var. grubii H99 | Argininosuccinate synthase | protein | length=429	47374.9	1.69475e-05	1.71993e-05	2.92659e-06	0.00157806	1.70734e-05	0.000790493	46.2997	5.53293	801
CNAG_00100	(CNAG_00100) | Cryptococcus neoformans var. grubii H99 | stress-induced-phosphoprotein 1 | protein | length=584	64684	1.69475e-05	1.71993e-05	2.92659e-06	0.00157267	1.70734e-05	0.000787797	46.1418	5.528	802
CNAG_00556	(CNAG_00556) | Cryptococcus neoformans var. grubii H99 | Casein kinase I | protein | length=483	53746.4	1.69475e-05	1.71993e-05	0.00102093	0.000553029	1.70734e-05	0.000786978	46.0938	5.5265	803
CNAG_03981	(CNAG_03981) | Cryptococcus neoformans var. grubii H99 | palmitoyltransferase pfa4 | protein | length=453	51619.6	1.69475e-05	1.71993e-05	0.00135219	0.000215965	1.70734e-05	0.000784077	45.9239	5.52117	804
CNAG_01363	(CNAG_01363) | Cryptococcus neoformans var. grubii H99 | XPA-binding protein 1 | protein | length=404	44496.7	1.69475e-05	1.71993e-05	0.000783087	0.000784668	1.70734e-05	0.000783877	45.9122	5.52081	805
CNAG_03412	(CNAG_03412) | Cryptococcus neoformans var. grubii H99 | Chitinase | protein | length=452	50861.3	1.69475e-05	1.71993e-05	0.00126787	0.000285133	1.70734e-05	0.000776499	45.48	5.50716	806
CNAG_05105	(CNAG_05105) | Cryptococcus neoformans var. grubii H99 | eukaryotic translation initiation factor 3 subunit l | protein | length=634	71080.5	1.69475e-05	1.71993e-05	0.000510171	0.00103981	1.70734e-05	0.000774988	45.3916	5.50435	807
CNAG_02507	(CNAG_02507) | Cryptococcus neoformans var. grubii H99 | translation initiation factor 3 subunit H | protein | length=387	40788.4	1.69475e-05	1.71993e-05	0.000788529	0.000758903	1.70734e-05	0.000773716	45.317	5.50198	808
CNAG_05854	(CNAG_05854) | Cryptococcus neoformans var. grubii H99 | hypothetical protein | protein | length=276	30865.3	1.69475e-05	1.71993e-05	0.000495496	0.00104492	1.70734e-05	0.00077021	45.1117	5.49543	809
CNAG_07625	(CNAG_07625) | Cryptococcus neoformans var. grubii H99 | plasma membrane protein | protein | length=778	85981.6	1.69475e-05	1.71993e-05	0.000554366	0.000980988	1.70734e-05	0.000767677	44.9633	5.49068	810
CNAG_05798	(CNAG_05798) | Cryptococcus neoformans var. grubii H99 | signal recognition particle subunit SRP9 | protein | length=140	15034.3	1.69475e-05	1.71993e-05	0.000815818	0.000713695	1.70734e-05	0.000764757	44.7923	5.48518	811
CNAG_01536	(CNAG_01536) | Cryptococcus neoformans var. grubii H99 | myosin heavy chain | protein | length=1625	185594	1.69475e-05	1.71993e-05	0.00152485	2.6937e-06	1.70734e-05	0.000763774	44.7347	5.48332	812
CNAG_05826	(CNAG_05826) | Cryptococcus neoformans var. grubii H99 | translation elongation factor Tu | protein | length=743	79772.6	1.69475e-05	1.71993e-05	0.00151653	2.6937e-06	1.70734e-05	0.000759613	44.491	5.47544	813
CNAG_01600	(CNAG_01600) | Cryptococcus neoformans var. grubii H99 | ribosome assembly protein RRB1 | protein | length=489	53254.3	1.69475e-05	1.71993e-05	0.000333074	0.00118175	1.70734e-05	0.000757414	44.3622	5.47126	814
CNAG_06778	(CNAG_06778) | Cryptococcus neoformans var. grubii H99 | serine-threonine kinase receptor-associated protein | protein | length=367	39765.5	1.69475e-05	1.71993e-05	0.000591614	0.000920131	1.70734e-05	0.000755872	44.2719	5.46832	815
CNAG_02386	(CNAG_02386) | Cryptococcus neoformans var. grubii H99 | hypothetical protein | protein | length=323	35681.9	1.69475e-05	1.71993e-05	0.00128646	0.000222457	1.70734e-05	0.00075446	44.1892	5.46562	816
CNAG_00888	(CNAG_00888) | Cryptococcus neoformans var. grubii H99 | calcineurin subunit B | protein | length=175	19678.3	1.69475e-05	1.71993e-05	0.00149342	2.6937e-06	1.70734e-05	0.000748055	43.814	5.45332	817
CNAG_04200	(CNAG_04200) | Cryptococcus neoformans var. grubii H99 | C2 domain-containing protein | protein | length=1360	149558	1.69475e-05	1.71993e-05	0.000890733	0.000605083	1.70734e-05	0.000747908	43.8054	5.45304	818
CNAG_01640	(CNAG_01640) | Cryptococcus neoformans var. grubii H99 | Cold sensitive for fermentation protein 1, putative | protein | length=3149	350346	1.69475e-05	1.71993e-05	2.92659e-06	0.00147923	1.70734e-05	0.000741076	43.4053	5.4398	819
CNAG_01095	(CNAG_01095) | Cryptococcus neoformans var. grubii H99 | BEM46 family protein | protein | length=358	40057.2	1.69475e-05	1.71993e-05	0.00107326	0.000400397	1.70734e-05	0.00073683	43.1566	5.43151	820
CNAG_05136	(CNAG_05136) | Cryptococcus neoformans var. grubii H99 | cation-transporting ATPase 13A1 | protein | length=1156	128583	0.0115687	0.000589608	0.280927	0.241603	0.00607915	0.261265	42.9773	5.4255	821
CNAG_01726	(CNAG_01726) | Cryptococcus neoformans var. grubii H99 | FACT complex subunit spt16 | protein | length=1034	115771	0.00201101	1.71993e-05	0.0407856	0.0448375	0.00101411	0.0428116	42.2161	5.39972	822
CNAG_02657	(CNAG_02657) | Cryptococcus neoformans var. grubii H99 | translation initiation factor 3 subunit G | protein | length=290	31767.6	1.69475e-05	1.71993e-05	0.000422582	0.00101529	1.70734e-05	0.000718936	42.1086	5.39604	823
CNAG_04796	(CNAG_04796) | Cryptococcus neoformans var. grubii H99 | calcineurin a catalytic subunit | protein | length=639	71499.8	1.69475e-05	1.71993e-05	0.00103211	0.000394245	1.70734e-05	0.000713177	41.7712	5.38444	824
CNAG_04259	(CNAG_04259) | Cryptococcus neoformans var. grubii H99 | H/ACA ribonucleoprotein complex subunit 1 | protein | length=205	20986.7	1.69475e-05	1.71993e-05	0.000432611	0.000986271	1.70734e-05	0.000709441	41.5524	5.37686	825
CNAG_06920	(CNAG_06920) | Cryptococcus neoformans var. grubii H99 | ubiquitin carboxyl-terminal hydrolase 10 | protein | length=1109	120272	1.69475e-05	1.71993e-05	0.000758953	0.000651819	1.70734e-05	0.000705386	41.3149	5.36859	826
CNAG_04932	(CNAG_04932) | Cryptococcus neoformans var. grubii H99 | hypothetical protein | protein | length=659	72690.5	1.69475e-05	1.71993e-05	2.92659e-06	0.00139764	1.70734e-05	0.000700284	41.0161	5.35812	827
CNAG_07868	(CNAG_07868) | Cryptococcus neoformans var. grubii H99 | hypothetical protein | protein | length=240	27341.1	1.69475e-05	1.71993e-05	2.92659e-06	0.00139764	1.70734e-05	0.000700284	41.0161	5.35812	828
CNAG_01650	(CNAG_01650) | Cryptococcus neoformans var. grubii H99 | large subunit ribosomal protein L7 | protein | length=298	32647.4	1.69475e-05	1.71993e-05	2.92659e-06	0.00139254	1.70734e-05	0.000697733	40.8667	5.35285	829
CNAG_03684	(CNAG_03684) | Cryptococcus neoformans var. grubii H99 | ATP-binding cassette, subfamily B (MDR/TAP), member 10 | protein | length=728	78419.9	1.69475e-05	1.71993e-05	0.000503194	0.000881832	1.70734e-05	0.000692513	40.5609	5.34202	830
CNAG_02995	(CNAG_02995) | Cryptococcus neoformans var. grubii H99 | RNA-binding protein with serine-rich domain 1 | protein | length=372	40627.7	1.69475e-05	1.71993e-05	0.000800385	0.000582966	1.70734e-05	0.000691676	40.5119	5.34027	831
CNAG_02857	(CNAG_02857) | Cryptococcus neoformans var. grubii H99 | hypothetical protein | protein | length=881	94897.8	1.69475e-05	1.71993e-05	0.000433745	0.00094656	1.70734e-05	0.000690152	40.4226	5.33709	832
CNAG_02079	(CNAG_02079) | Cryptococcus neoformans var. grubii H99 | cytoplasmic protein | protein | length=1147	130752	1.69475e-05	1.71993e-05	0.00075462	0.000617019	1.70734e-05	0.000685819	40.1689	5.32801	833
CNAG_06755	(CNAG_06755) | Cryptococcus neoformans var. grubii H99 | threonine-tRNA ligase | protein | length=772	88063.1	1.69475e-05	1.71993e-05	0.000119847	0.00125049	1.70734e-05	0.000685167	40.1307	5.32663	834
CNAG_01583	(CNAG_01583) | Cryptococcus neoformans var. grubii H99 | vacuolar-sorting protein SNF7 | protein | length=220	24320.4	1.69475e-05	1.71993e-05	2.92659e-06	0.00136275	1.70734e-05	0.000682836	39.9941	5.32172	835
CNAG_02850	(CNAG_02850) | Cryptococcus neoformans var. grubii H99 | glucan endo-1,3-alpha-glucosidase agn1 | protein | length=896	94147.3	1.69475e-05	1.71993e-05	2.92659e-06	0.00136079	1.70734e-05	0.000681856	39.9367	5.31964	836
CNAG_06779	(CNAG_06779) | Cryptococcus neoformans var. grubii H99 | small nuclear ribonucleoprotein D1 | protein | length=129	13835.1	1.69475e-05	1.71993e-05	0.000829238	0.000530895	1.70734e-05	0.000680066	39.8319	5.31585	837
CNAG_01414	(CNAG_01414) | Cryptococcus neoformans var. grubii H99 | hypothetical protein | protein | length=259	28323.2	1.69475e-05	0.000823152	0.0148289	0.0184625	0.00042005	0.0166457	39.6278	5.30844	838
CNAG_03675	(CNAG_03675) | Cryptococcus neoformans var. grubii H99 | pumilio domain-containing protein | protein | length=688	76005.2	1.69475e-05	1.71993e-05	0.00134103	2.6937e-06	1.70734e-05	0.000671863	39.3514	5.29834	839
CNAG_02466	(CNAG_02466) | Cryptococcus neoformans var. grubii H99 | hypothetical protein | protein | length=720	81035.9	1.69475e-05	1.71993e-05	0.000952373	0.000383418	1.70734e-05	0.000667895	39.1191	5.2898	840
CNAG_01707	(CNAG_01707) | Cryptococcus neoformans var. grubii H99 | Putative regulator of G-protein signaling protein | protein | length=1391	154469	1.69475e-05	1.71993e-05	0.000653213	0.000681473	1.70734e-05	0.000667343	39.0867	5.28861	841
CNAG_05745	(CNAG_05745) | Cryptococcus neoformans var. grubii H99 | cytoplasmic protein | protein | length=1149	121400	1.69475e-05	1.71993e-05	0.000992213	0.000337731	1.70734e-05	0.000664972	38.9478	5.28347	842
CNAG_03143	(CNAG_03143) | Cryptococcus neoformans var. grubii H99 | hypothetical protein | protein | length=83	8723.31	1.69475e-05	1.71993e-05	0.000960442	0.00036676	1.70734e-05	0.000663601	38.8675	5.28049	843
CNAG_04401	(CNAG_04401) | Cryptococcus neoformans var. grubii H99 | alpha-soluble NSF attachment protein | protein | length=288	32239.1	0.000958595	1.71993e-05	0.0195894	0.0183143	0.000487897	0.0189518	38.8439	5.27962	844
CNAG_05125	(CNAG_05125) | Cryptococcus neoformans var. grubii H99 | Diphosphomevalonate decarboxylase | protein | length=395	42826.7	1.69475e-05	1.71993e-05	0.000879361	0.000443162	1.70734e-05	0.000661262	38.7305	5.2754	845
CNAG_01664	(CNAG_01664) | Cryptococcus neoformans var. grubii H99 | CMGC/CDK/CDC2 protein kinase | protein | length=298	33696.8	0.000746107	1.71993e-05	0.0143181	0.0151771	0.000381653	0.0147476	38.6414	5.27208	846
CNAG_05577	(CNAG_05577) | Cryptococcus neoformans var. grubii H99 | hypothetical protein | protein | length=786	87675.9	1.69475e-05	1.71993e-05	0.000826425	0.00049128	1.70734e-05	0.000658853	38.5894	5.27013	847
CNAG_00539	(CNAG_00539) | Cryptococcus neoformans var. grubii H99 | membrane transporter | protein | length=595	64690	1.69475e-05	1.71993e-05	0.000928876	0.000388113	1.70734e-05	0.000658494	38.5684	5.26935	848
CNAG_07796	(CNAG_07796) | Cryptococcus neoformans var. grubii H99 | uroporphyrinogen-III C-methyltransferase | protein | length=795	87427.4	1.69475e-05	1.71993e-05	0.000552254	0.000763382	1.70734e-05	0.000657818	38.5288	5.26787	849
CNAG_01596	(CNAG_01596) | Cryptococcus neoformans var. grubii H99 | hypothetical protein | protein | length=344	39361.3	1.69475e-05	1.71993e-05	0.00131201	2.6937e-06	1.70734e-05	0.000657353	38.5016	5.26685	850
CNAG_05387	(CNAG_05387) | Cryptococcus neoformans var. grubii H99 | galactose transporter | protein | length=550	60072.5	1.69475e-05	1.71993e-05	0.00130475	2.6937e-06	1.70734e-05	0.000653722	38.2889	5.25886	851
CNAG_04254	(CNAG_04254) | Cryptococcus neoformans var. grubii H99 | hypothetical protein | protein | length=512	57703.1	1.69475e-05	1.71993e-05	2.92659e-06	0.0013042	1.70734e-05	0.000653566	38.2798	5.25851	852
CNAG_06288	(CNAG_06288) | Cryptococcus neoformans var. grubii H99 | RNA binding protein | protein | length=285	32146.5	1.69475e-05	1.71993e-05	0.000685223	0.000617376	1.70734e-05	0.0006513	38.147	5.2535	853
CNAG_05673	(CNAG_05673) | Cryptococcus neoformans var. grubii H99 | GPI inositol-deacylase | protein | length=877	98728.7	1.69475e-05	1.71993e-05	2.92659e-06	0.00129931	1.70734e-05	0.000651116	38.1363	5.25309	854
CNAG_07400	(CNAG_07400) | Cryptococcus neoformans var. grubii H99 | aspartate-tRNA(Asn) ligase | protein | length=567	64222.3	1.69475e-05	1.71993e-05	2.92659e-06	0.0012925	1.70734e-05	0.000647711	37.9369	5.24553	855
CNAG_03636	(CNAG_03636) | Cryptococcus neoformans var. grubii H99 | DNA-directed RNA polymerase I and III subunit RPAC2 | protein | length=155	17644.6	1.69475e-05	1.71993e-05	0.000408877	0.000885152	1.70734e-05	0.000647015	37.896	5.24398	856
CNAG_05554	(CNAG_05554) | Cryptococcus neoformans var. grubii H99 | Cytochrome b5 | protein | length=158	17071	0.0213377	0.00260071	0.475655	0.426731	0.0119692	0.451193	37.6961	5.23635	857
CNAG_07749	(CNAG_07749) | Cryptococcus neoformans var. grubii H99 | 3-ketodihydrosphingosine reductase tsc10 | protein | length=335	36457	1.69475e-05	1.71993e-05	0.000781827	0.000501055	1.70734e-05	0.000641441	37.5696	5.23149	858
CNAG_00721	(CNAG_00721) | Cryptococcus neoformans var. grubii H99 | alpha-1,3-mannosyltransferase | protein | length=525	59912.1	0.00956031	1.71993e-05	0.195663	0.162974	0.00478876	0.179318	37.4457	5.22673	859
CNAG_03686	(CNAG_03686) | Cryptococcus neoformans var. grubii H99 | UDP-N-acetylglucosamine transferase subunit ALG14 | protein | length=230	25877.7	1.69475e-05	1.71993e-05	0.000951885	0.00032581	1.70734e-05	0.000638848	37.4177	5.22565	860
CNAG_01823	(CNAG_01823) | Cryptococcus neoformans var. grubii H99 | myo-inositol-1(or 4)-monophosphatase, variant | protein | length=307	33721.6	1.69475e-05	1.71993e-05	0.00126755	2.6937e-06	1.70734e-05	0.000635119	37.1993	5.21721	861
CNAG_04258	(CNAG_04258) | Cryptococcus neoformans var. grubii H99 | ADP-ribosylation factor | protein | length=183	19878.9	1.69475e-05	1.71993e-05	0.000728562	0.000534097	1.70734e-05	0.00063133	36.9774	5.20857	862
CNAG_03730	(CNAG_03730) | Cryptococcus neoformans var. grubii H99 | DNA-directed RNA polymerase II subunit RPB11 | protein | length=162	17919.2	1.69475e-05	1.71993e-05	0.000481643	0.000780265	1.70734e-05	0.000630954	36.9554	5.20771	863
CNAG_00608	(CNAG_00608) | Cryptococcus neoformans var. grubii H99 | hypothetical protein | protein | length=215	23787	1.69475e-05	1.71993e-05	0.000593748	0.000666268	1.70734e-05	0.000630008	36.9	5.20555	864
CNAG_00254	(CNAG_00254) | Cryptococcus neoformans var. grubii H99 | NADH dehydrogenase | protein | length=375	40598.7	1.69475e-05	1.71993e-05	0.000578465	0.000677637	1.70734e-05	0.000628051	36.7853	5.20106	865
CNAG_03286	(CNAG_03286) | Cryptococcus neoformans var. grubii H99 | hypothetical protein | protein | length=214	24179.7	0.00549968	0.00160068	0.135654	0.124227	0.00355018	0.129941	36.6011	5.19382	866
CNAG_02075	(CNAG_02075) | Cryptococcus neoformans var. grubii H99 | hypothetical protein | protein | length=314	33823.8	1.69475e-05	1.71993e-05	0.000543962	0.000704497	1.70734e-05	0.00062423	36.5615	5.19225	867
CNAG_05683	(CNAG_05683) | Cryptococcus neoformans var. grubii H99 | hypothetical protein | protein | length=121	12629	1.69475e-05	1.71993e-05	0.00123734	2.6937e-06	1.70734e-05	0.000620017	36.3148	5.18248	868
CNAG_01286	(CNAG_01286) | Cryptococcus neoformans var. grubii H99 | hypothetical protein | protein | length=559	62985.7	1.69475e-05	1.71993e-05	0.00123545	2.6937e-06	1.70734e-05	0.000619073	36.2595	5.18029	869
CNAG_05496	(CNAG_05496) | Cryptococcus neoformans var. grubii H99 | 2-isopropylmalate synthase | protein | length=639	69867.1	1.69475e-05	1.71993e-05	0.000351868	0.000884876	1.70734e-05	0.000618372	36.2185	5.17865	870
CNAG_03917	(CNAG_03917) | Cryptococcus neoformans var. grubii H99 | nuclear pore complex protein Nup85 | protein | length=825	92092.2	1.69475e-05	1.71993e-05	0.000733196	0.000500347	1.70734e-05	0.000616772	36.1247	5.17491	871
CNAG_00157	(CNAG_00157) | Cryptococcus neoformans var. grubii H99 | hypothetical protein | protein | length=82	8929.06	1.69475e-05	1.71993e-05	0.000765271	0.000463745	1.70734e-05	0.000614508	35.9921	5.16961	872
CNAG_04994	(CNAG_04994) | Cryptococcus neoformans var. grubii H99 | signal recognition particle subunit SRP14 | protein | length=171	19350.9	1.69475e-05	1.71993e-05	0.000659982	0.000552999	1.70734e-05	0.00060649	35.5225	5.15066	873
CNAG_04604	(CNAG_04604) | Cryptococcus neoformans var. grubii H99 | tryptophan-tRNA ligase | protein | length=641	71184.9	1.69475e-05	1.71993e-05	0.000648379	0.000563285	1.70734e-05	0.000605832	35.484	5.1491	874
CNAG_03937	(CNAG_03937) | Cryptococcus neoformans var. grubii H99 | hypothetical protein | protein | length=119	13097.8	1.69475e-05	1.71993e-05	0.000563593	0.000644441	1.70734e-05	0.000604017	35.3777	5.14477	875
CNAG_07347	(CNAG_07347) | Cryptococcus neoformans var. grubii H99 | Heat shock protein | protein | length=898	99853.1	1.69475e-05	1.71993e-05	0.00120488	2.6937e-06	1.70734e-05	0.000603788	35.3643	5.14422	876
CNAG_00697	(CNAG_00697) | Cryptococcus neoformans var. grubii H99 | UDP-glucose 4-epimerase | protein | length=373	40618.4	1.69475e-05	1.71993e-05	0.000662249	0.000544858	1.70734e-05	0.000603554	35.3505	5.14366	877
CNAG_06333	(CNAG_06333) | Cryptococcus neoformans var. grubii H99 | replication factor C subunit 3/5 | protein | length=373	41203.6	1.69475e-05	1.71993e-05	0.000407233	0.000798749	1.70734e-05	0.000602991	35.3176	5.14231	878
CNAG_05845	(CNAG_05845) | Cryptococcus neoformans var. grubii H99 | protein FAM32A | protein | length=127	14477.2	1.69475e-05	1.71993e-05	0.00120173	2.6937e-06	1.70734e-05	0.000602211	35.2719	5.14045	879
CNAG_00455	(CNAG_00455) | Cryptococcus neoformans var. grubii H99 | ubiquitin carboxyl-terminal hydrolase Ubp16 | protein | length=691	76771.3	1.69475e-05	1.71993e-05	0.000474688	0.000728277	1.70734e-05	0.000601483	35.2292	5.1387	880
CNAG_01607	(CNAG_01607) | Cryptococcus neoformans var. grubii H99 | thioredoxin | protein | length=138	15366.8	1.69475e-05	1.71993e-05	0.000731903	0.000465433	1.70734e-05	0.000598668	35.0643	5.13193	881
CNAG_05137	(CNAG_05137) | Cryptococcus neoformans var. grubii H99 | ER lumen protein retaining receptor | protein | length=213	24715.1	1.69475e-05	1.71993e-05	0.00119175	2.6937e-06	1.70734e-05	0.000597223	34.9797	5.12845	882
CNAG_06923	(CNAG_06923) | Cryptococcus neoformans var. grubii H99 | xylulose 5-phosphate/fructose 6-phosphate phosphoketolase | protein | length=834	93668.6	1.69475e-05	1.71993e-05	0.000677368	0.000506564	1.70734e-05	0.000591966	34.6718	5.11569	883
CNAG_03337	(CNAG_03337) | Cryptococcus neoformans var. grubii H99 | hypothetical protein | protein | length=117	12785.6	0.00435197	1.71993e-05	0.0801018	0.0712859	0.00218459	0.0756939	34.6491	5.11474	884
CNAG_02136	(CNAG_02136) | Cryptococcus neoformans var. grubii H99 | small subunit ribosomal protein S6 | protein | length=126	14358.6	1.69475e-05	1.71993e-05	0.000673666	0.000505259	1.70734e-05	0.000589463	34.5252	5.10958	885
CNAG_02585	(CNAG_02585) | Cryptococcus neoformans var. grubii H99 | hypothetical protein | protein | length=481	51369	1.69475e-05	1.71993e-05	0.000847481	0.000323125	1.70734e-05	0.000585303	34.2816	5.09936	886
CNAG_07856	(CNAG_07856) | Cryptococcus neoformans var. grubii H99 | Arylsulfotransferase, putative | protein | length=568	61246.4	1.69475e-05	1.71993e-05	2.92659e-06	0.00116534	1.70734e-05	0.000584134	34.2131	5.09648	887
CNAG_05701	(CNAG_05701) | Cryptococcus neoformans var. grubii H99 | tropomyosin | protein | length=161	18812	1.69475e-05	1.71993e-05	0.000674647	0.000493593	1.70734e-05	0.00058412	34.2123	5.09644	888
CNAG_05661	(CNAG_05661) | Cryptococcus neoformans var. grubii H99 | FACT complex subunit pob3 | protein | length=588	65536	1.69475e-05	1.71993e-05	2.92659e-06	0.00116485	1.70734e-05	0.000583887	34.1986	5.09587	889
CNAG_01502	(CNAG_01502) | Cryptococcus neoformans var. grubii H99 | major facilitator superfamily transporter | protein | length=675	74832.9	1.69475e-05	1.71993e-05	0.000502948	0.000661967	1.70734e-05	0.000582457	34.1149	5.09233	890
CNAG_07717	(CNAG_07717) | Cryptococcus neoformans var. grubii H99 | ubiquitin carboxyl-terminal hydrolase 4/11/15 | protein | length=1418	155277	1.69475e-05	1.71993e-05	0.00104618	0.000105121	1.70734e-05	0.000575649	33.7161	5.07537	891
CNAG_02115	(CNAG_02115) | Cryptococcus neoformans var. grubii H99 | Non-histone chromosomal protein 6, putative | protein | length=240	26452.9	1.69475e-05	1.71993e-05	0.000831657	0.000302011	1.70734e-05	0.000566834	33.1998	5.0531	892
CNAG_03517	(CNAG_03517) | Cryptococcus neoformans var. grubii H99 | NADH dehydrogenase | protein | length=689	77370	0.00152371	1.71993e-05	0.0278818	0.0230301	0.000770453	0.0254559	33.0402	5.04615	893
CNAG_01189	(CNAG_01189) | Cryptococcus neoformans var. grubii H99 | DNA-directed RNA polymerase I subunit RPA1 | protein | length=1727	192038	1.69475e-05	1.71993e-05	2.92659e-06	0.00112386	1.70734e-05	0.000563395	32.9984	5.04432	894
CNAG_01187	(CNAG_01187) | Cryptococcus neoformans var. grubii H99 | ribosome production factor 2 | protein | length=317	35939.7	1.69475e-05	1.71993e-05	0.000361009	0.000763492	1.70734e-05	0.000562251	32.9314	5.04139	895
CNAG_04804	(CNAG_04804) | Cryptococcus neoformans var. grubii H99 | sterol regulatory element-binding protein | protein | length=1026	111572	1.69475e-05	1.71993e-05	0.000371098	0.000750971	1.70734e-05	0.000561035	32.8602	5.03827	896
CNAG_06998	(CNAG_06998) | Cryptococcus neoformans var. grubii H99 | protein transporter SEC61 subunit alpha | protein | length=478	51871.1	0.00742751	1.71993e-05	0.135884	0.107765	0.00372236	0.121825	32.7278	5.03245	897
CNAG_06644	(CNAG_06644) | Cryptococcus neoformans var. grubii H99 | C-22 sterol desaturase | protein | length=529	59866.4	0.00609697	1.71993e-05	0.0915022	0.108085	0.00305709	0.0997939	32.6435	5.02872	898
CNAG_05610	(CNAG_05610) | Cryptococcus neoformans var. grubii H99 | hypothetical protein | protein | length=200	22892	1.69475e-05	1.71993e-05	0.000434367	0.000679134	1.70734e-05	0.00055675	32.6092	5.02721	899
CNAG_05769	(CNAG_05769) | Cryptococcus neoformans var. grubii H99 | cytoplasmic protein | protein | length=313	34105.5	1.69475e-05	1.71993e-05	0.000820717	0.000290831	1.70734e-05	0.000555774	32.552	5.02468	900
CNAG_05384	(CNAG_05384) | Cryptococcus neoformans var. grubii H99 | CDP-diacylglycerol-inositol 3- phosphatidyltransferase | protein | length=316	35268.7	1.69475e-05	1.71993e-05	0.0010949	2.6937e-06	1.70734e-05	0.000548799	32.1435	5.00645	901
CNAG_02673	(CNAG_02673) | Cryptococcus neoformans var. grubii H99 | NAD dependent epimerase/dehydratase | protein | length=364	39498.7	1.69475e-05	1.71993e-05	0.000765503	0.000328431	1.70734e-05	0.000546967	32.0362	5.00163	902
CNAG_07558	(CNAG_07558) | Cryptococcus neoformans var. grubii H99 | hypothetical protein | protein | length=232	24905.7	1.69475e-05	1.71993e-05	0.000927698	0.000163717	1.70734e-05	0.000545707	31.9624	4.99831	903
CNAG_05834	(CNAG_05834) | Cryptococcus neoformans var. grubii H99 | hypothetical protein | protein | length=923	102629	1.69475e-05	1.71993e-05	0.00108643	2.6937e-06	1.70734e-05	0.000544561	31.8953	4.99527	904
CNAG_02177	(CNAG_02177) | Cryptococcus neoformans var. grubii H99 | serine/threonine-protein phosphatase PP2A catalytic subunit | protein | length=306	34835.4	1.69475e-05	1.71993e-05	0.000418813	0.000664614	1.70734e-05	0.000541714	31.7285	4.98771	905
CNAG_01264	(CNAG_01264) | Cryptococcus neoformans var. grubii H99 | homoisocitrate dehydrogenase | protein | length=370	39374.3	0.000781095	1.71993e-05	0.0167426	0.00807333	0.000399147	0.0124079	31.0861	4.9582	906
CNAG_03554	(CNAG_03554) | Cryptococcus neoformans var. grubii H99 | coatomer protein complex, subunit alpha (xenin) | protein | length=1222	136089	0.00451316	0.00580274	0.124945	0.194478	0.00515795	0.159712	30.9642	4.95253	907
CNAG_04671	(CNAG_04671) | Cryptococcus neoformans var. grubii H99 | hypothetical protein | protein | length=532	60956.7	1.69475e-05	1.71993e-05	0.0010468	2.6937e-06	1.70734e-05	0.000524746	30.7347	4.9418	908
CNAG_02671	(CNAG_02671) | Cryptococcus neoformans var. grubii H99 | pre-mRNA-splicing factor cef1 | protein | length=838	93261.2	1.69475e-05	1.71993e-05	0.00103958	2.6937e-06	1.70734e-05	0.000521137	30.5233	4.93184	909
CNAG_03796	(CNAG_03796) | Cryptococcus neoformans var. grubii H99 | NAK protein kinase | protein | length=364	41044.7	1.69475e-05	1.71993e-05	2.92659e-06	0.00103005	1.70734e-05	0.00051649	30.2512	4.91892	910
CNAG_06402	(CNAG_06402) | Cryptococcus neoformans var. grubii H99 | 26S proteasome complex subunit DSS1 | protein | length=107	11912.6	1.69475e-05	1.71993e-05	0.000647922	0.000379906	1.70734e-05	0.000513914	30.1003	4.9117	911
CNAG_03463	(CNAG_03463) | Cryptococcus neoformans var. grubii H99 | hypothetical protein | protein | length=687	74307.8	1.69475e-05	1.71993e-05	0.0010102	2.6937e-06	1.70734e-05	0.000506444	29.6628	4.89058	912
CNAG_05225	(CNAG_05225) | Cryptococcus neoformans var. grubii H99 | bud site selection protein 31 | protein | length=148	17314	1.69475e-05	1.71993e-05	0.000401417	0.000607265	1.70734e-05	0.000504341	29.5396	4.88458	913
CNAG_03485	(CNAG_03485) | Cryptococcus neoformans var. grubii H99 | polyamine transporter 1 | protein | length=750	80410	1.69475e-05	1.71993e-05	2.92659e-06	0.000996488	1.70734e-05	0.000499707	29.2682	4.87126	914
CNAG_07510	(CNAG_07510) | Cryptococcus neoformans var. grubii H99 | farnesyl-diphosphate farnesyltransferase | protein | length=509	57652.7	0.00650051	1.71993e-05	0.093212	0.0969071	0.00325885	0.0950596	29.1696	4.8664	915
CNAG_04501	(CNAG_04501) | Cryptococcus neoformans var. grubii H99 | anthranilate synthase/indole-3-glycerol phosphate synthase/phosphoribosylanthranilate isomerase | protein | length=752	80194.1	1.69475e-05	1.71993e-05	2.92659e-06	0.000980582	1.70734e-05	0.000491754	28.8024	4.84811	916
CNAG_09003	(CNAG_09003) | Cryptococcus neoformans var. grubii H99 | small ribosomal protein subunit 3 | protein | length=235	26391.3	1.69475e-05	1.71993e-05	0.000266178	0.000715626	1.70734e-05	0.000490902	28.7524	4.84561	917
CNAG_00473	(CNAG_00473) | Cryptococcus neoformans var. grubii H99 | oligosaccharyltransferase complex subunit epsilon | protein | length=123	13355.4	1.69475e-05	1.71993e-05	0.000466037	0.00051099	1.70734e-05	0.000488513	28.6125	4.83858	918
CNAG_06502	(CNAG_06502) | Cryptococcus neoformans var. grubii H99 | solute carrier family 25 (mitochondrial carnitine/acylcarnitine transporter), member 20/29 | protein | length=306	33179.5	1.69475e-05	1.71993e-05	0.000576569	0.000388533	1.70734e-05	0.000482551	28.2633	4.82086	919
CNAG_03584	(CNAG_03584) | Cryptococcus neoformans var. grubii H99 | Prp8 binding protein | protein | length=374	40285.1	1.69475e-05	1.71993e-05	0.000235834	0.000726253	1.70734e-05	0.000481043	28.175	4.81634	920
CNAG_05825	(CNAG_05825) | Cryptococcus neoformans var. grubii H99 | minichromosome maintenance protein 7 (cell division control protein 47) | protein | length=788	88578.9	1.69475e-05	1.71993e-05	2.92659e-06	0.000949029	1.70734e-05	0.000475978	27.8783	4.80107	921
CNAG_00361	(CNAG_00361) | Cryptococcus neoformans var. grubii H99 | hypothetical protein | protein | length=431	48425.6	1.69475e-05	1.71993e-05	0.000670607	0.000271514	1.70734e-05	0.000471061	27.5903	4.78609	922
CNAG_06930	(CNAG_06930) | Cryptococcus neoformans var. grubii H99 | hypothetical protein | protein | length=64	6676.88	1.69475e-05	1.71993e-05	0.00042995	0.000510572	1.70734e-05	0.000470261	27.5435	4.78364	923
CNAG_04039	(CNAG_04039) | Cryptococcus neoformans var. grubii H99 | iron sulfur cluster assembly protein 2, mitochondrial | protein | length=194	20326.3	1.69475e-05	1.71993e-05	0.000929324	2.6937e-06	1.70734e-05	0.000466009	27.2944	4.77053	924
CNAG_04743	(CNAG_04743) | Cryptococcus neoformans var. grubii H99 | oligosaccharyltransferase complex subunit beta | protein | length=468	51936.8	0.0199416	0.00361895	0.348755	0.290681	0.0117803	0.319718	27.1402	4.76236	925
CNAG_04370	(CNAG_04370) | Cryptococcus neoformans var. grubii H99 | U3 small nucleolar RNA-associated protein 10 | protein | length=2021	221521	1.69475e-05	1.71993e-05	2.92659e-06	0.000915059	1.70734e-05	0.000458993	26.8835	4.74865	926
CNAG_01981	(CNAG_01981) | Cryptococcus neoformans var. grubii H99 | sulfide:quinone oxidoreductase | protein | length=458	49861.8	0.000834062	1.71993e-05	0.015066	0.00779764	0.000425631	0.0114318	26.8585	4.74731	927
CNAG_05398	(CNAG_05398) | Cryptococcus neoformans var. grubii H99 | Phosphoserine transaminase | protein | length=411	44569.7	1.69475e-05	1.71993e-05	2.92659e-06	0.000910788	1.70734e-05	0.000456857	26.7584	4.74192	928
CNAG_06060	(CNAG_06060) | Cryptococcus neoformans var. grubii H99 | hypothetical protein | protein | length=1054	118331	1.69475e-05	1.71993e-05	2.92659e-06	0.000907532	1.70734e-05	0.000455229	26.6631	4.73677	929
CNAG_00509	(CNAG_00509) | Cryptococcus neoformans var. grubii H99 | translation initiation factor 3 subunit M | protein | length=443	48564.2	1.69475e-05	1.71993e-05	0.000906551	2.6937e-06	1.70734e-05	0.000454622	26.6275	4.73485	930
CNAG_04070	(CNAG_04070) | Cryptococcus neoformans var. grubii H99 | exonuclease | protein | length=1036	113685	1.69475e-05	1.71993e-05	0.000779754	0.000127186	1.70734e-05	0.00045347	26.56	4.73118	931
CNAG_06121	(CNAG_06121) | Cryptococcus neoformans var. grubii H99 | hypothetical protein, variant | protein | length=233	25169.9	1.69475e-05	1.71993e-05	0.000522707	0.000382297	1.70734e-05	0.000452502	26.5033	4.7281	932
CNAG_06407	(CNAG_06407) | Cryptococcus neoformans var. grubii H99 | cytochrome c oxidase subunit 7c | protein | length=71	7956.21	0.00214098	1.71993e-05	0.0284624	0.0284314	0.00107909	0.0284469	26.3619	4.72038	933
CNAG_07005	(CNAG_07005) | Cryptococcus neoformans var. grubii H99 | Armadillo/beta-catenin repeat protein | protein | length=800	88846.8	1.69475e-05	1.71993e-05	0.000894592	2.6937e-06	1.70734e-05	0.000448643	26.2773	4.71574	934
CNAG_00256	(CNAG_00256) | Cryptococcus neoformans var. grubii H99 | Aspartate-semialdehyde dehydrogenase | protein | length=367	39123	0.0017279	0.00165425	0.0393848	0.0486822	0.00169108	0.0440335	26.0387	4.70259	935
CNAG_01240	(CNAG_01240) | Cryptococcus neoformans var. grubii H99 | hypothetical protein | protein | length=658	72818.6	1.69475e-05	1.71993e-05	2.92659e-06	0.000886205	1.70734e-05	0.000444566	26.0385	4.70258	936
CNAG_02708	(CNAG_02708) | Cryptococcus neoformans var. grubii H99 | prenylcysteine oxidase/farnesylcysteine lyase | protein | length=556	61484.4	1.69475e-05	1.71993e-05	0.00026869	0.000618623	1.70734e-05	0.000443657	25.9852	4.69962	937
CNAG_07511	(CNAG_07511) | Cryptococcus neoformans var. grubii H99 | nucleolar protein 15 | protein | length=479	52215.9	1.69475e-05	1.71993e-05	0.000143354	0.000736714	1.70734e-05	0.000440034	25.7731	4.68779	938
CNAG_04920	(CNAG_04920) | Cryptococcus neoformans var. grubii H99 | galactose transporter, variant | protein | length=550	59859.4	1.69475e-05	1.71993e-05	0.000872405	2.6937e-06	1.70734e-05	0.000437549	25.6275	4.67962	939
CNAG_06521	(CNAG_06521) | Cryptococcus neoformans var. grubii H99 | hypothetical protein | protein | length=550	59870.5	1.69475e-05	1.71993e-05	0.000872405	2.6937e-06	1.70734e-05	0.000437549	25.6275	4.67962	940
CNAG_00287	(CNAG_00287) | Cryptococcus neoformans var. grubii H99 | cytoplasmic protein | protein | length=338	35936.1	1.69475e-05	1.71993e-05	0.000721947	0.000152754	1.70734e-05	0.000437351	25.6159	4.67897	941
CNAG_05502	(CNAG_05502) | Cryptococcus neoformans var. grubii H99 | hypothetical protein | protein | length=561	60973.4	1.69475e-05	1.71993e-05	2.92659e-06	0.000871599	1.70734e-05	0.000437263	25.6108	4.67868	942
CNAG_01578	(CNAG_01578) | Cryptococcus neoformans var. grubii H99 | hypothetical protein | protein | length=198	22399.4	1.69475e-05	1.71993e-05	0.000870993	2.6937e-06	1.70734e-05	0.000436843	25.5862	4.67729	943
CNAG_06001	(CNAG_06001) | Cryptococcus neoformans var. grubii H99 | phosphomevalonate kinase | protein | length=555	59266.6	1.69475e-05	1.71993e-05	2.92659e-06	0.00086616	1.70734e-05	0.000434543	25.4515	4.66968	944
CNAG_00121	(CNAG_00121) | Cryptococcus neoformans var. grubii H99 | glycerol-3-phosphate dehydrogenase (NAD()) | protein | length=344	37802.1	0.00323146	1.71993e-05	0.0430261	0.0387714	0.00162433	0.0408988	25.1789	4.65414	945
CNAG_03069	(CNAG_03069) | Cryptococcus neoformans var. grubii H99 | hydrolase | protein | length=140	15389.9	1.69475e-05	1.71993e-05	0.000856676	2.6937e-06	1.70734e-05	0.000429685	25.1669	4.65346	946
CNAG_02372	(CNAG_02372) | Cryptococcus neoformans var. grubii H99 | enoyl reductase | protein | length=310	35328.5	0.0109493	0.00163176	0.169523	0.142943	0.00629053	0.156233	24.8363	4.63438	947
CNAG_01175	(CNAG_01175) | Cryptococcus neoformans var. grubii H99 | hypothetical protein | protein | length=138	15310.5	1.69475e-05	1.71993e-05	0.000514851	0.000326344	1.70734e-05	0.000420597	24.6347	4.62262	948
CNAG_03606	(CNAG_03606) | Cryptococcus neoformans var. grubii H99 | translation initiation factor aIF-2 | protein | length=1225	133588	1.69475e-05	1.71993e-05	0.000837815	2.6937e-06	1.70734e-05	0.000420254	24.6146	4.62144	949
CNAG_03502	(CNAG_03502) | Cryptococcus neoformans var. grubii H99 | magnesium transporter | protein | length=791	88262.4	1.69475e-05	1.71993e-05	0.000676149	0.000163618	1.70734e-05	0.000419884	24.5928	4.62017	950
CNAG_06900	(CNAG_06900) | Cryptococcus neoformans var. grubii H99 | 2,3-bisphosphoglycerate-independent phosphoglycerate mutase | protein | length=532	58742.7	1.69475e-05	1.71993e-05	0.000533834	0.000298402	1.70734e-05	0.000416118	24.3723	4.60717	951
CNAG_06696	(CNAG_06696) | Cryptococcus neoformans var. grubii H99 | protein phosphatase PP2A regulatory subunit B | protein | length=437	49854.9	1.69475e-05	1.71993e-05	2.92659e-06	0.000812138	1.70734e-05	0.000407532	23.8694	4.57709	952
CNAG_04948	(CNAG_04948) | Cryptococcus neoformans var. grubii H99 | tubulin beta | protein | length=458	50749.7	0.000876087	0.000509469	0.0175489	0.0153819	0.000692778	0.0164654	23.7672	4.5709	953
CNAG_02409	(CNAG_02409) | Cryptococcus neoformans var. grubii H99 | hypothetical protein | protein | length=380	41431.3	1.69475e-05	1.71993e-05	0.000466219	0.000338904	1.70734e-05	0.000402561	23.5783	4.55939	954
CNAG_06338	(CNAG_06338) | Cryptococcus neoformans var. grubii H99 | ABC transporter PMR5 | protein | length=1420	158261	1.69475e-05	1.71993e-05	2.92659e-06	0.000801085	1.70734e-05	0.000402006	23.5457	4.55739	955
CNAG_01678	(CNAG_01678) | Cryptococcus neoformans var. grubii H99 | Na /H exchanger AnNHA1 | protein | length=916	100808	1.69475e-05	1.71993e-05	2.92659e-06	0.000794239	1.70734e-05	0.000398583	23.3453	4.54506	956
CNAG_02783	(CNAG_02783) | Cryptococcus neoformans var. grubii H99 | hypothetical protein | protein | length=172	19201.1	1.69475e-05	1.71993e-05	0.000459129	0.000334256	1.70734e-05	0.000396693	23.2345	4.5382	957
CNAG_01732	(CNAG_01732) | Cryptococcus neoformans var. grubii H99 | nuclear protein localization protein 4 | protein | length=696	75236.8	1.69475e-05	1.71993e-05	0.000276137	0.0005116	1.70734e-05	0.000393868	23.0691	4.52789	958
CNAG_05828	(CNAG_05828) | Cryptococcus neoformans var. grubii H99 | UDP-N-acetylglucosamine pyrophosphorylase | protein | length=534	57930.8	1.69475e-05	1.71993e-05	0.000458669	0.00032873	1.70734e-05	0.000393699	23.0592	4.52727	959
CNAG_01271	(CNAG_01271) | Cryptococcus neoformans var. grubii H99 | pre-mRNA-splicing factor isy1 | protein | length=348	38935.2	1.69475e-05	1.71993e-05	0.000315301	0.0004716	1.70734e-05	0.00039345	23.0446	4.52636	960
CNAG_00495	(CNAG_00495) | Cryptococcus neoformans var. grubii H99 | hypothetical protein | protein | length=170	17775.9	1.69475e-05	1.71993e-05	0.000605833	0.000177982	1.70734e-05	0.000391908	22.9543	4.52069	961
CNAG_05847	(CNAG_05847) | Cryptococcus neoformans var. grubii H99 | Thioredoxin reductase | protein | length=371	39868.8	1.69475e-05	1.71993e-05	0.00038576	0.000396973	1.70734e-05	0.000391366	22.9226	4.5187	962
CNAG_07164	(CNAG_07164) | Cryptococcus neoformans var. grubii H99 | hypothetical protein | protein | length=487	53086.6	1.69475e-05	1.71993e-05	0.000779732	2.6937e-06	1.70734e-05	0.000391213	22.9136	4.51813	963
CNAG_04903	(CNAG_04903) | Cryptococcus neoformans var. grubii H99 | hypothetical protein | protein | length=177	20652.3	1.69475e-05	1.71993e-05	0.000778834	2.6937e-06	1.70734e-05	0.000390764	22.8873	4.51648	964
CNAG_02354	(CNAG_02354) | Cryptococcus neoformans var. grubii H99 | large subunit ribosomal protein L2 | protein | length=448	48844.9	1.69475e-05	1.71993e-05	0.00077093	2.6937e-06	1.70734e-05	0.000386812	22.6558	4.50181	965
CNAG_03979	(CNAG_03979) | Cryptococcus neoformans var. grubii H99 | ATP(GTP)-binding protein Fet5 | protein | length=272	30576.8	1.69475e-05	1.71993e-05	2.92659e-06	0.000768937	1.70734e-05	0.000385932	22.6043	4.49852	966
CNAG_06370	(CNAG_06370) | Cryptococcus neoformans var. grubii H99 | Branched-chain amino acid aminotransferase | protein | length=437	47062.2	1.69475e-05	1.71993e-05	0.00047122	0.000297508	1.70734e-05	0.000384364	22.5124	4.49265	967
CNAG_03055	(CNAG_03055) | Cryptococcus neoformans var. grubii H99 | bud site selection protein 20 | protein | length=140	15795.8	1.69475e-05	1.71993e-05	0.000420325	0.000344689	1.70734e-05	0.000382507	22.4037	4.48566	968
CNAG_00140	(CNAG_00140) | Cryptococcus neoformans var. grubii H99 | U1 small nuclear ribonucleoprotein 70kDa | protein | length=435	45516.5	1.69475e-05	1.71993e-05	0.000761395	2.6937e-06	1.70734e-05	0.000382045	22.3766	4.48392	969
CNAG_03877	(CNAG_03877) | Cryptococcus neoformans var. grubii H99 | AP-3 complex subunit mu, variant | protein | length=454	50337.3	1.69475e-05	1.71993e-05	2.92659e-06	0.000757013	1.70734e-05	0.00037997	22.2551	4.47606	970
CNAG_01279	(CNAG_01279) | Cryptococcus neoformans var. grubii H99 | ubiquitin-conjugating enzyme E2 S, variant | protein | length=246	27172.3	1.69475e-05	1.71993e-05	2.92659e-06	0.000750583	1.70734e-05	0.000376755	22.0668	4.4638	971
CNAG_03956	(CNAG_03956) | Cryptococcus neoformans var. grubii H99 | replication factor C subunit 3/5 | protein | length=356	40752.4	1.69475e-05	1.71993e-05	0.000210993	0.000541875	1.70734e-05	0.000376434	22.048	4.46258	972
CNAG_05824	(CNAG_05824) | Cryptococcus neoformans var. grubii H99 | WD-repeat protein 68 | protein | length=418	44783	1.69475e-05	1.71993e-05	0.000625932	0.000124272	1.70734e-05	0.000375102	21.9699	4.45746	973
CNAG_00091	(CNAG_00091) | Cryptococcus neoformans var. grubii H99 | hypothetical protein | protein | length=534	52724.3	1.69475e-05	1.71993e-05	0.000745318	2.6937e-06	1.70734e-05	0.000374006	21.9058	4.45324	974
CNAG_00747	(CNAG_00747) | Cryptococcus neoformans var. grubii H99 | succinyl-CoA synthetase beta subunit | protein | length=418	44928.4	0.00393428	1.71993e-05	0.0445802	0.0417841	0.00197574	0.0431821	21.8562	4.44997	975
CNAG_03190	(CNAG_03190) | Cryptococcus neoformans var. grubii H99 | CCR4-NOT transcription complex subunit | protein | length=741	82173.3	1.69475e-05	1.71993e-05	2.92659e-06	0.000737811	1.70734e-05	0.000370369	21.6927	4.43914	976
CNAG_05150	(CNAG_05150) | Cryptococcus neoformans var. grubii H99 | ATP-binding cassette transporter | protein | length=724	77934.4	1.69475e-05	1.71993e-05	2.92659e-06	0.000737487	1.70734e-05	0.000370207	21.6832	4.43851	977
CNAG_05409	(CNAG_05409) | Cryptococcus neoformans var. grubii H99 | replication factor C subunit 2/4 | protein | length=363	39928.2	1.69475e-05	1.71993e-05	0.0003275	0.000410401	1.70734e-05	0.000368951	21.6097	4.4336	978
CNAG_07413	(CNAG_07413) | Cryptococcus neoformans var. grubii H99 | nucleolar GTP-binding protein 2 | protein | length=720	80004.7	1.69475e-05	1.71993e-05	0.000283102	0.000453208	1.70734e-05	0.000368155	21.5631	4.43049	979
CNAG_04221	(CNAG_04221) | Cryptococcus neoformans var. grubii H99 | 6-phosphofructo-2-kinase/fructose-2, 6- bisphosphatase | protein | length=656	72891.3	1.69475e-05	1.71993e-05	0.000253886	0.000477888	1.70734e-05	0.000365887	21.4302	4.42158	980
CNAG_00246	(CNAG_00246) | Cryptococcus neoformans var. grubii H99 | hypothetical protein | protein | length=692	74659.9	1.69475e-05	1.71993e-05	0.00072659	2.6937e-06	1.70734e-05	0.000364642	21.3573	4.41666	981
CNAG_05827	(CNAG_05827) | Cryptococcus neoformans var. grubii H99 | methionine-tRNA ligase, beta subunit | protein | length=421	45322	1.69475e-05	1.71993e-05	0.000726317	2.6937e-06	1.70734e-05	0.000364505	21.3493	4.41612	982
CNAG_03645	(CNAG_03645) | Cryptococcus neoformans var. grubii H99 | NET1-associated nuclear protein 1 (U3 small nucleolar RNA-associated protein 17) | protein | length=1076	116928	1.69475e-05	1.71993e-05	0.000253776	0.000469392	1.70734e-05	0.000361584	21.1782	4.40451	983
CNAG_01278	(CNAG_01278) | Cryptococcus neoformans var. grubii H99 | Aminophospholipid translocase, putative | protein | length=1745	194122	1.69475e-05	1.71993e-05	2.92659e-06	0.000719865	1.70734e-05	0.000361396	21.1672	4.40376	984
CNAG_00019	(CNAG_00019) | Cryptococcus neoformans var. grubii H99 | mitochondrial import inner membrane translocase subunit tim9 | protein | length=89	10060.3	1.69475e-05	1.71993e-05	2.92659e-06	0.000718967	1.70734e-05	0.000360947	21.1409	4.40196	985
CNAG_02094	(CNAG_02094) | Cryptococcus neoformans var. grubii H99 | ARP2/3 complex 34 kDa subunit | protein | length=320	36960	1.69475e-05	1.71993e-05	0.000715965	2.6937e-06	1.70734e-05	0.00035933	21.0462	4.39548	986
CNAG_06422	(CNAG_06422) | Cryptococcus neoformans var. grubii H99 | hypothetical protein | protein | length=225	22691.1	1.69475e-05	1.71993e-05	0.000712557	2.6937e-06	1.70734e-05	0.000357625	20.9463	4.38863	987
CNAG_02220	(CNAG_02220) | Cryptococcus neoformans var. grubii H99 | hypothetical protein | protein | length=951	105222	1.69475e-05	1.71993e-05	2.92659e-06	0.000710701	1.70734e-05	0.000356814	20.8988	4.38535	988
CNAG_02761	(CNAG_02761) | Cryptococcus neoformans var. grubii H99 | inorganic phosphate transporter PHO88 | protein | length=189	20735.2	0.0524575	0.0302071	0.868959	0.856595	0.0413323	0.862777	20.8742	4.38365	989
CNAG_00624	(CNAG_00624) | Cryptococcus neoformans var. grubii H99 | hypothetical protein | protein | length=283	31567.9	0.00356629	0.00151117	0.0625061	0.0423446	0.00253873	0.0524254	20.6502	4.36808	990
CNAG_01390	(CNAG_01390) | Cryptococcus neoformans var. grubii H99 | adenine phosphoribosyltransferase | protein | length=178	19179.5	1.69475e-05	1.71993e-05	0.000154738	0.000547946	1.70734e-05	0.000351342	20.5783	4.36305	991
CNAG_07688	(CNAG_07688) | Cryptococcus neoformans var. grubii H99 | hypothetical protein | protein | length=569	62840	1.69475e-05	1.71993e-05	0.000695778	2.6937e-06	1.70734e-05	0.000349236	20.455	4.35438	992
CNAG_06626	(CNAG_06626) | Cryptococcus neoformans var. grubii H99 | pre-mRNA-splicing factor ATP-dependent RNA helicase DHX15/PRP43 | protein | length=783	88298.1	1.69475e-05	1.71993e-05	2.92659e-06	0.000693001	1.70734e-05	0.000347964	20.3805	4.34912	993
CNAG_03408	(CNAG_03408) | Cryptococcus neoformans var. grubii H99 | hypothetical protein | protein | length=469	51035.5	1.69475e-05	1.71993e-05	0.000693	2.6937e-06	1.70734e-05	0.000347847	20.3736	4.34863	994
CNAG_03960	(CNAG_03960) | Cryptococcus neoformans var. grubii H99 | Gly-Xaa carboxypeptidase | protein | length=587	64692.3	1.69475e-05	1.71993e-05	0.000168125	0.000527119	1.70734e-05	0.000347622	20.3604	4.3477	995
CNAG_00569	(CNAG_00569) | Cryptococcus neoformans var. grubii H99 | GTP cyclohydrolase II | protein | length=551	60404.5	1.69475e-05	1.71993e-05	2.92659e-06	0.000691307	1.70734e-05	0.000347117	20.3308	4.3456	996
CNAG_05282	(CNAG_05282) | Cryptococcus neoformans var. grubii H99 | Aminophospholipid translocase, putative | protein | length=1106	122711	1.69475e-05	1.71993e-05	0.000383159	0.000307252	1.70734e-05	0.000345206	20.2189	4.33763	997
CNAG_00305	(CNAG_00305) | Cryptococcus neoformans var. grubii H99 | chaperone activator, variant | protein | length=394	42078.5	0.00236859	0.00192543	0.0463794	0.0401086	0.00214701	0.043244	20.1415	4.3321	998
CNAG_03355	(CNAG_03355) | Cryptococcus neoformans var. grubii H99 | Two-component-like sensor kinase | protein | length=1838	204132	1.69475e-05	1.71993e-05	2.92659e-06	0.000676464	1.70734e-05	0.000339695	19.8962	4.31442	999
CNAG_02685	(CNAG_02685) | Cryptococcus neoformans var. grubii H99 | hypothetical protein | protein | length=502	56811	1.69475e-05	1.71993e-05	0.00067528	2.6937e-06	1.70734e-05	0.000338987	19.8547	4.31141	1000
CNAG_00575	(CNAG_00575) | Cryptococcus neoformans var. grubii H99 | Catalase 3 | protein | length=694	77483.8	1.69475e-05	1.71993e-05	0.00067031	2.6937e-06	1.70734e-05	0.000336502	19.7091	4.30079	1001
CNAG_06179	(CNAG_06179) | Cryptococcus neoformans var. grubii H99 | cytoplasmic protein | protein | length=483	54009.1	1.69475e-05	1.71993e-05	0.00041192	0.000255548	1.70734e-05	0.000333734	19.547	4.28888	1002
CNAG_04078	(CNAG_04078) | Cryptococcus neoformans var. grubii H99 | oligosaccharyltransferase complex subunit gamma | protein | length=322	35452.4	0.00804672	1.71993e-05	0.0859396	0.0716132	0.00403196	0.0787764	19.538	4.28821	1003
CNAG_01753	(CNAG_01753) | Cryptococcus neoformans var. grubii H99 | hypothetical protein | protein | length=257	26858	1.69475e-05	1.71993e-05	0.000657434	2.6937e-06	1.70734e-05	0.000330064	19.3321	4.27292	1004
CNAG_03985	(CNAG_03985) | Cryptococcus neoformans var. grubii H99 | Grx4 family monothiol glutaredoxin | protein | length=152	16771.3	1.69475e-05	0.000647989	0.00569599	0.00712848	0.000332468	0.00641223	19.2867	4.26954	1005
CNAG_05781	(CNAG_05781) | Cryptococcus neoformans var. grubii H99 | dynein light chain LC8-type | protein | length=112	13064.9	1.69475e-05	1.71993e-05	0.000655587	2.6937e-06	1.70734e-05	0.000329141	19.278	4.26888	1006
CNAG_04155	(CNAG_04155) | Cryptococcus neoformans var. grubii H99 | small nuclear ribonucleoprotein E | protein | length=92	10513.2	1.69475e-05	1.71993e-05	0.000653312	2.6937e-06	1.70734e-05	0.000328003	19.2113	4.26389	1007
CNAG_04074	(CNAG_04074) | Cryptococcus neoformans var. grubii H99 | coatomer beta' subunit | protein | length=829	91838.3	1.69475e-05	0.00893491	0.0732453	0.0985832	0.00447593	0.0859143	19.1947	4.26264	1008
CNAG_03439	(CNAG_03439) | Cryptococcus neoformans var. grubii H99 | hypothetical protein | protein | length=216	23165	1.69475e-05	0.00150386	0.013815	0.0150072	0.000760403	0.0144111	18.9519	4.24427	1009
CNAG_07865	(CNAG_07865) | Cryptococcus neoformans var. grubii H99 | ferro-O2-oxidoreductase | protein | length=632	70595.1	1.69475e-05	1.71993e-05	2.92659e-06	0.000644117	1.70734e-05	0.000323522	18.9489	4.24404	1010
CNAG_05978	(CNAG_05978) | Cryptococcus neoformans var. grubii H99 | glutamate-tRNA ligase | protein | length=728	81820.5	1.69475e-05	1.71993e-05	0.000280811	0.000365591	1.70734e-05	0.000323201	18.9301	4.24261	1011
CNAG_01940	(CNAG_01940) | Cryptococcus neoformans var. grubii H99 | Alpha-amylase | protein | length=572	64061.2	1.69475e-05	1.71993e-05	2.92659e-06	0.000639347	1.70734e-05	0.000321137	18.8092	4.23337	1012
CNAG_01588	(CNAG_01588) | Cryptococcus neoformans var. grubii H99 | plasma membrane proteolipid 3 | protein | length=57	6365.85	1.69475e-05	1.71993e-05	2.92659e-06	0.000635318	1.70734e-05	0.000319122	18.6912	4.22429	1013
CNAG_01810	(CNAG_01810) | Cryptococcus neoformans var. grubii H99 | DNA-directed RNA polymerase I subunit RPA12 | protein | length=133	14417.3	1.69475e-05	1.71993e-05	0.000324817	0.000312859	1.70734e-05	0.000318838	18.6746	4.223	1014
CNAG_05077	(CNAG_05077) | Cryptococcus neoformans var. grubii H99 | glycosyl hydrolase | protein | length=714	79825.9	1.69475e-05	1.71993e-05	2.92659e-06	0.000634403	1.70734e-05	0.000318665	18.6644	4.22222	1015
CNAG_00803	(CNAG_00803) | Cryptococcus neoformans var. grubii H99 | solute carrier family 24 (sodium/potassium/calcium exchanger), member 6 | protein | length=979	106567	1.69475e-05	1.71993e-05	0.000631432	2.6937e-06	1.70734e-05	0.000317063	18.5706	4.21495	1016
CNAG_05919	(CNAG_05919) | Cryptococcus neoformans var. grubii H99 | hypothetical protein | protein | length=946	107028	1.69475e-05	1.71993e-05	2.92659e-06	0.000623502	1.70734e-05	0.000313214	18.3452	4.19733	1017
CNAG_03240	(CNAG_03240) | Cryptococcus neoformans var. grubii H99 | Mannosyl-oligosaccharide 1,2-alpha-mannosidase | protein | length=865	97033	1.69475e-05	1.71993e-05	0.000613847	2.6937e-06	1.70734e-05	0.00030827	18.0556	4.17437	1018
CNAG_05117	(CNAG_05117) | Cryptococcus neoformans var. grubii H99 | hypothetical protein | protein | length=526	58462.3	1.69475e-05	1.71993e-05	2.92659e-06	0.00060517	1.70734e-05	0.000304049	17.8083	4.15448	1019
CNAG_02720	(CNAG_02720) | Cryptococcus neoformans var. grubii H99 | nuclear GTP-binding protein | protein | length=651	72420.2	1.69475e-05	1.71993e-05	0.00023894	0.000368809	1.70734e-05	0.000303875	17.7981	4.15365	1020
CNAG_05031	(CNAG_05031) | Cryptococcus neoformans var. grubii H99 | 3-oxoacid CoA-transferase | protein | length=561	59843.5	1.69475e-05	1.71993e-05	0.000479512	0.000127918	1.70734e-05	0.000303715	17.7888	4.1529	1021
CNAG_01422	(CNAG_01422) | Cryptococcus neoformans var. grubii H99 | endoplasmic reticulum protein | protein | length=572	63368.4	1.69475e-05	1.71993e-05	0.000594462	2.6937e-06	1.70734e-05	0.000298578	17.4879	4.12828	1022
CNAG_00309	(CNAG_00309) | Cryptococcus neoformans var. grubii H99 | membrane protein | protein | length=923	101555	1.69475e-05	1.71993e-05	0.000594361	2.6937e-06	1.70734e-05	0.000298527	17.4849	4.12804	1023
CNAG_03142	(CNAG_03142) | Cryptococcus neoformans var. grubii H99 | hypothetical protein | protein | length=137	15211.5	1.69475e-05	1.71993e-05	0.000592137	2.6937e-06	1.70734e-05	0.000297415	17.4198	4.12266	1024
CNAG_06107	(CNAG_06107) | Cryptococcus neoformans var. grubii H99 | G protein beta subunit-like | protein | length=338	36829.3	1.69475e-05	1.71993e-05	0.000135322	0.00045281	1.70734e-05	0.000294066	17.2237	4.10632	1025
CNAG_07667	(CNAG_07667) | Cryptococcus neoformans var. grubii H99 | HAL protein kinase | protein | length=758	81436.4	1.69475e-05	1.71993e-05	0.000221943	0.00036336	1.70734e-05	0.000292651	17.1408	4.09936	1026
CNAG_01274	(CNAG_01274) | Cryptococcus neoformans var. grubii H99 | coatomer subunit gamma | protein | length=921	101446	0.00199863	0.00191599	0.0239216	0.0429772	0.00195731	0.0334494	17.0895	4.09503	1027
CNAG_02489	(CNAG_02489) | Cryptococcus neoformans var. grubii H99 | alcohol dehydrogenase, propanol-preferring | protein | length=361	37651.3	1.69475e-05	1.71993e-05	0.000579582	2.6937e-06	1.70734e-05	0.000291138	17.0521	4.09188	1028
CNAG_01199	(CNAG_01199) | Cryptococcus neoformans var. grubii H99 | nuclear pore complex protein Nup62 | protein | length=746	72526.3	0.00174161	1.71993e-05	0.0170118	0.0123456	0.000879404	0.0146787	16.6917	4.06106	1029
CNAG_03261	(CNAG_03261) | Cryptococcus neoformans var. grubii H99 | zinc finger protein | protein | length=299	32179.7	1.69475e-05	1.71993e-05	2.92659e-06	0.000564117	1.70734e-05	0.000283522	16.6061	4.05364	1030
CNAG_02126	(CNAG_02126) | Cryptococcus neoformans var. grubii H99 | hypothetical protein | protein | length=72	7712.92	1.69475e-05	1.71993e-05	2.92659e-06	0.000562661	1.70734e-05	0.000282794	16.5634	4.04993	1031
CNAG_05285	(CNAG_05285) | Cryptococcus neoformans var. grubii H99 | hypothetical protein | protein | length=324	34995.2	1.69475e-05	1.71993e-05	0.000217029	0.000348047	1.70734e-05	0.000282538	16.5484	4.04862	1032
CNAG_05339	(CNAG_05339) | Cryptococcus neoformans var. grubii H99 | hypothetical protein | protein | length=169	19017.7	1.69475e-05	1.71993e-05	2.92659e-06	0.000561967	1.70734e-05	0.000282447	16.5431	4.04816	1033
CNAG_01128	(CNAG_01128) | Cryptococcus neoformans var. grubii H99 | Hydroxyacylglutathione hydrolase | protein | length=274	30263.2	1.69475e-05	1.71993e-05	0.000317879	0.000242868	1.70734e-05	0.000280374	16.4217	4.03753	1034
CNAG_02810	(CNAG_02810) | Cryptococcus neoformans var. grubii H99 | pumilio-family RNA binding protein | protein | length=950	101898	1.69475e-05	0.00202881	0.0128341	0.020622	0.00102288	0.0167281	16.3539	4.03156	1035
CNAG_03332	(CNAG_03332) | Cryptococcus neoformans var. grubii H99 | replication factor C subunit 2/4 | protein | length=347	38688.8	1.69475e-05	1.71993e-05	2.92659e-06	0.000554411	1.70734e-05	0.000278669	16.3218	4.02873	1036
CNAG_02316	(CNAG_02316) | Cryptococcus neoformans var. grubii H99 | hypothetical protein | protein | length=271	29544.3	1.69475e-05	0.000448999	0.00518978	0.00238709	0.000232973	0.00378844	16.2612	4.02337	1037
CNAG_06240	(CNAG_06240) | Cryptococcus neoformans var. grubii H99 | protein disulfide-isomerase | protein | length=492	54244.7	0.00703576	0.00564599	0.0770039	0.128228	0.00634088	0.102616	16.1832	4.01643	1038
CNAG_03299	(CNAG_03299) | Cryptococcus neoformans var. grubii H99 | coatomer beta subunit | protein | length=952	105618	0.00139212	0.00894825	0.0739764	0.092392	0.00517019	0.0831842	16.0892	4.00802	1039
CNAG_06360	(CNAG_06360) | Cryptococcus neoformans var. grubii H99 | Alcohol dehydrogenase | protein | length=360	38545.4	1.69475e-05	1.71993e-05	2.92659e-06	0.000546459	1.70734e-05	0.000274693	16.0889	4.008	1040
CNAG_00809	(CNAG_00809) | Cryptococcus neoformans var. grubii H99 | ATP-dependent RNA helicase DED1 | protein | length=637	68138.8	0.00479063	1.71993e-05	0.0256908	0.0510813	0.00240391	0.038386	15.9681	3.99712	1041
CNAG_01012	(CNAG_01012) | Cryptococcus neoformans var. grubii H99 | hypothetical protein | protein | length=250	26768.6	0.00103615	1.71993e-05	0.0096262	0.00695752	0.000526673	0.00829186	15.7439	3.97672	1042
CNAG_06665	(CNAG_06665) | Cryptococcus neoformans var. grubii H99 | hypothetical protein | protein | length=560	63353.2	1.69475e-05	1.71993e-05	0.000534391	2.6937e-06	1.70734e-05	0.000268542	15.7287	3.97533	1043
CNAG_02263	(CNAG_02263) | Cryptococcus neoformans var. grubii H99 | hypothetical protein | protein | length=336	37628.7	1.69475e-05	1.71993e-05	0.000531382	2.6937e-06	1.70734e-05	0.000267038	15.6406	3.96722	1044
CNAG_01496	(CNAG_01496) | Cryptococcus neoformans var. grubii H99 | protein phosphatase 5 | protein | length=586	64250.1	1.69475e-05	1.71993e-05	0.000530612	2.6937e-06	1.70734e-05	0.000266653	15.618	3.96514	1045
CNAG_01973	(CNAG_01973) | Cryptococcus neoformans var. grubii H99 | C2H2 zinc finger protein Zas1A | protein | length=1155	126571	1.69475e-05	1.71993e-05	2.92659e-06	0.000527322	1.70734e-05	0.000265124	15.5285	3.95685	1046
CNAG_06112	(CNAG_06112) | Cryptococcus neoformans var. grubii H99 | carbamoyl-phosphate synthase arginine-specific large chain | protein | length=1155	127254	0.00207155	1.71993e-05	0.0119262	0.0201353	0.00104438	0.0160308	15.3496	3.94013	1047
CNAG_04303	(CNAG_04303) | Cryptococcus neoformans var. grubii H99 | E3 ubiquitin-protein ligase bre1 | protein | length=820	92845.8	1.69475e-05	1.71993e-05	2.92659e-06	0.000518093	1.70734e-05	0.00026051	15.2582	3.93152	1048
CNAG_07720	(CNAG_07720) | Cryptococcus neoformans var. grubii H99 | presequence translocated-associated motor subunit PAM17, mitochondrial | protein | length=217	23918.4	0.00159487	1.71993e-05	0.00984708	0.0144452	0.000806035	0.0121461	15.069	3.91351	1049
CNAG_00837	(CNAG_00837) | Cryptococcus neoformans var. grubii H99 | hypothetical protein | protein | length=789	84460.5	1.69475e-05	1.71993e-05	0.000301138	0.000200724	1.70734e-05	0.000250931	14.6972	3.87747	1050
CNAG_01575	(CNAG_01575) | Cryptococcus neoformans var. grubii H99 | ATP-binding cassette transporter | protein | length=1666	185467	1.69475e-05	1.71993e-05	0.000264706	0.000235623	1.70734e-05	0.000250165	14.6523	3.87305	1051
CNAG_01147	(CNAG_01147) | Cryptococcus neoformans var. grubii H99 | arp2/3 complex 20 kDa subunit | protein | length=169	19325.5	1.69475e-05	1.71993e-05	0.000496804	2.6937e-06	1.70734e-05	0.000249749	14.6279	3.87066	1052
CNAG_06864	(CNAG_06864) | Cryptococcus neoformans var. grubii H99 | hypothetical protein, variant | protein | length=849	93253.1	1.69475e-05	1.71993e-05	2.92659e-06	0.000490145	1.70734e-05	0.000246536	14.4398	3.85197	1053
CNAG_00684	(CNAG_00684) | Cryptococcus neoformans var. grubii H99 | Ribulose-phosphate 3-epimerase | protein | length=224	24280	1.69475e-05	1.71993e-05	2.92659e-06	0.000489066	1.70734e-05	0.000245996	14.4082	3.84881	1054
CNAG_03114	(CNAG_03114) | Cryptococcus neoformans var. grubii H99 | hypothetical protein | protein | length=119	13365.2	1.69475e-05	1.71993e-05	0.000488643	2.6937e-06	1.70734e-05	0.000245668	14.389	3.84689	1055
CNAG_00675	(CNAG_00675) | Cryptococcus neoformans var. grubii H99 | carnitine/acyl carnitine carrier | protein | length=354	38274.2	1.69475e-05	1.71993e-05	0.000478008	2.6937e-06	1.70734e-05	0.000240351	14.0775	3.81532	1056
CNAG_01961	(CNAG_01961) | Cryptococcus neoformans var. grubii H99 | MSP domain-containing protein | protein | length=294	31676	0.0172043	0.0136549	0.254272	0.179895	0.0154296	0.217084	14.0693	3.81448	1057
CNAG_04700	(CNAG_04700) | Cryptococcus neoformans var. grubii H99 | hypothetical protein | protein | length=760	84769	1.69475e-05	1.71993e-05	2.92659e-06	0.000476658	1.70734e-05	0.000239792	14.0448	3.81196	1058
CNAG_00176	(CNAG_00176) | Cryptococcus neoformans var. grubii H99 | glutamate carboxypeptidase | protein | length=476	52278.5	1.69475e-05	1.71993e-05	2.92659e-06	0.000475115	1.70734e-05	0.000239021	13.9996	3.80731	1059
CNAG_06336	(CNAG_06336) | Cryptococcus neoformans var. grubii H99 | glucan 1,3-beta-glucosidase | protein | length=496	53907.3	1.69475e-05	1.71993e-05	2.92659e-06	0.000469989	1.70734e-05	0.000236458	13.8495	3.79176	1060
CNAG_06012	(CNAG_06012) | Cryptococcus neoformans var. grubii H99 | NADH-cytochrome b5 reductase 1 | protein | length=294	32255.4	0.00668435	0.00321143	0.0666714	0.0703338	0.00494789	0.0685026	13.8448	3.79127	1061
CNAG_04310	(CNAG_04310) | Cryptococcus neoformans var. grubii H99 | hypothetical protein | protein | length=543	60060	1.69475e-05	1.71993e-05	0.000468888	2.6937e-06	1.70734e-05	0.000235791	13.8104	3.78769	1062
CNAG_01569	(CNAG_01569) | Cryptococcus neoformans var. grubii H99 | hypothetical protein | protein | length=347	37846.1	1.69475e-05	1.71993e-05	2.92659e-06	0.000466011	1.70734e-05	0.000234469	13.733	3.77957	1063
CNAG_07701	(CNAG_07701) | Cryptococcus neoformans var. grubii H99 | putative copper ion transporter | protein | length=288	31538.1	1.69475e-05	1.71993e-05	2.92659e-06	0.000461091	1.70734e-05	0.000232009	13.5889	3.76436	1064
CNAG_02883	(CNAG_02883) | Cryptococcus neoformans var. grubii H99 | Ras-like GTP-binding protein, putative | protein | length=198	21960.2	1.69475e-05	1.71993e-05	0.000454647	2.6937e-06	1.70734e-05	0.00022867	13.3934	3.74345	1065
CNAG_02753	(CNAG_02753) | Cryptococcus neoformans var. grubii H99 | endoplasmic reticulum protein | protein | length=278	30826.1	0.00239554	0.00245816	0.0380633	0.0264714	0.00242685	0.0322673	13.296	3.73292	1066
CNAG_00655	(CNAG_00655) | Cryptococcus neoformans var. grubii H99 | large subunit acidic ribosomal protein P1 | protein | length=109	10830.1	0.00856415	0.000640736	0.06423	0.0581528	0.00460244	0.0611914	13.2954	3.73286	1067
CNAG_06005	(CNAG_06005) | Cryptococcus neoformans var. grubii H99 | U3 small nucleolar RNA-associated protein 4 | protein | length=970	104882	1.69475e-05	1.71993e-05	2.92659e-06	0.00045095	1.70734e-05	0.000226938	13.2919	3.73248	1068
CNAG_07494	(CNAG_07494) | Cryptococcus neoformans var. grubii H99 | U3 small nucleolar RNA-associated protein MPP10 | protein | length=769	85292.6	1.69475e-05	1.71993e-05	2.92659e-06	0.000449188	1.70734e-05	0.000226057	13.2403	3.72687	1069
CNAG_02076	(CNAG_02076) | Cryptococcus neoformans var. grubii H99 | leukotriene A-4 hydrolase/aminopeptidase | protein | length=632	71253.5	1.69475e-05	1.71993e-05	2.92659e-06	0.000448296	1.70734e-05	0.000225611	13.2142	3.72402	1070
CNAG_04290	(CNAG_04290) | Cryptococcus neoformans var. grubii H99 | hypothetical protein | protein | length=72	8085.34	1.69475e-05	1.71993e-05	0.000448499	2.6937e-06	1.70734e-05	0.000225596	13.2133	3.72392	1071
CNAG_01270	(CNAG_01270) | Cryptococcus neoformans var. grubii H99 | hypothetical protein | protein | length=432	48782	1.69475e-05	1.71993e-05	0.000448048	2.6937e-06	1.70734e-05	0.000225371	13.2001	3.72248	1072
CNAG_06297	(CNAG_06297) | Cryptococcus neoformans var. grubii H99 | hypothetical protein | protein | length=93	10398.4	1.69475e-05	1.71993e-05	0.000444878	2.6937e-06	1.70734e-05	0.000223786	13.1073	3.7123	1073
CNAG_05371	(CNAG_05371) | Cryptococcus neoformans var. grubii H99 | hypothetical protein | protein | length=879	95922.3	1.69475e-05	1.71993e-05	2.92659e-06	0.000442254	1.70734e-05	0.000222591	13.0373	3.70457	1074
CNAG_01951	(CNAG_01951) | Cryptococcus neoformans var. grubii H99 | small subunit ribosomal protein S22-A | protein | length=130	14456	0.00406885	0.000475083	0.0309963	0.0266164	0.00227197	0.0288063	12.679	3.66437	1075
CNAG_03358	(CNAG_03358) | Cryptococcus neoformans var. grubii H99 | Phosphoglycerate kinase | protein | length=417	44853.6	0.00232287	1.71993e-05	0.0117925	0.0176274	0.00117004	0.01471	12.5722	3.65217	1076
CNAG_01307	(CNAG_01307) | Cryptococcus neoformans var. grubii H99 | endoplasmic reticulum protein | protein | length=203	22952.7	0.00828419	1.71993e-05	0.0594697	0.0424867	0.0041507	0.0509782	12.2818	3.61846	1077
CNAG_01216	(CNAG_01216) | Cryptococcus neoformans var. grubii H99 | 6-phosphogluconolactonase | protein | length=294	32731.9	1.69475e-05	1.71993e-05	2.92659e-06	0.000414254	1.70734e-05	0.00020859	12.2173	3.61085	1078
CNAG_06093	(CNAG_06093) | Cryptococcus neoformans var. grubii H99 | copII vesicle coat protein | protein | length=1002	111058	1.69475e-05	1.71993e-05	2.92659e-06	0.000413084	1.70734e-05	0.000208005	12.183	3.6068	1079
CNAG_05648	(CNAG_05648) | Cryptococcus neoformans var. grubii H99 | glutaminyl cyclase | protein | length=405	45911.8	1.69475e-05	1.71993e-05	2.92659e-06	0.000411012	1.70734e-05	0.000206969	12.1223	3.59959	1080
CNAG_03124	(CNAG_03124) | Cryptococcus neoformans var. grubii H99 | periodic tryptophan protein 2 | protein | length=884	97642.1	1.69475e-05	1.71993e-05	2.92659e-06	0.000410422	1.70734e-05	0.000206674	12.105	3.59754	1081
CNAG_01772	(CNAG_01772) | Cryptococcus neoformans var. grubii H99 | hypothetical protein | protein | length=345	38962.2	1.69475e-05	1.71993e-05	0.000409711	2.6937e-06	1.70734e-05	0.000206202	12.0774	3.59424	1082
CNAG_04601	(CNAG_04601) | Cryptococcus neoformans var. grubii H99 | glycine hydroxymethyltransferase | protein | length=499	54428.2	0.00103981	1.71993e-05	0.00477626	0.00781191	0.000528504	0.00629409	11.9092	3.57401	1083
CNAG_04629	(CNAG_04629) | Cryptococcus neoformans var. grubii H99 | Mob1 family protein | protein | length=655	72449	1.69475e-05	1.71993e-05	0.000403545	2.6937e-06	1.70734e-05	0.000203119	11.8968	3.5725	1084
CNAG_02575	(CNAG_02575) | Cryptococcus neoformans var. grubii H99 | Rab small monomeric GTPase | protein | length=206	23277.3	0.000992541	0.00306606	0.0237088	0.0238865	0.0020293	0.0237976	11.727	3.55176	1085
CNAG_00104	(CNAG_00104) | Cryptococcus neoformans var. grubii H99 | elongation factor 3 | protein | length=1100	119064	0.00176921	0.00128872	0.0175098	0.018255	0.00152896	0.0178824	11.6957	3.54791	1086
CNAG_07576	(CNAG_07576) | Cryptococcus neoformans var. grubii H99 | hypothetical protein | protein | length=64	6699.68	0.000673162	0.000803023	0.00940193	0.00777854	0.000738092	0.00859024	11.6384	3.54082	1087
CNAG_06208	(CNAG_06208) | Cryptococcus neoformans var. grubii H99 | heat shock 70kDa protein 4 | protein | length=773	85690.6	0.00413766	1.71993e-05	0.0221364	0.0256371	0.00207743	0.0238867	11.4982	3.52334	1088
CNAG_00622	(CNAG_00622) | Cryptococcus neoformans var. grubii H99 | Acetylornithine aminotransferase | protein | length=463	49766.1	1.69475e-05	1.71993e-05	2.92659e-06	0.000385425	1.70734e-05	0.000194176	11.373	3.50754	1089
CNAG_00796	(CNAG_00796) | Cryptococcus neoformans var. grubii H99 | ATP-binding cassette, subfamily B (MDR/TAP), member 1 | protein | length=1408	152145	1.69475e-05	1.71993e-05	0.000385553	2.6937e-06	1.70734e-05	0.000194123	11.3699	3.50715	1090
CNAG_03196	(CNAG_03196) | Cryptococcus neoformans var. grubii H99 | Orotate phosphoribosyltransferase | protein | length=225	24432.8	1.69475e-05	1.71993e-05	2.92659e-06	0.000384695	1.70734e-05	0.000193811	11.3516	3.50483	1091
CNAG_00279	(CNAG_00279) | Cryptococcus neoformans var. grubii H99 | hypothetical protein | protein | length=250	27011.6	0.00235393	1.71993e-05	0.0163284	0.0105318	0.00118557	0.0134301	11.328	3.50182	1092
CNAG_00156	(CNAG_00156) | Cryptococcus neoformans var. grubii H99 | Putative zinc finger transcription factor | protein | length=1094	117964	1.69475e-05	1.71993e-05	2.92659e-06	0.000383581	1.70734e-05	0.000193254	11.319	3.50068	1093
CNAG_05355	(CNAG_05355) | Cryptococcus neoformans var. grubii H99 | E3 ubiquitin-protein ligase NEDD4 | protein | length=833	92813.7	1.69475e-05	1.71993e-05	2.92659e-06	0.000383562	1.70734e-05	0.000193245	11.3185	3.5006	1094
CNAG_02486	(CNAG_02486) | Cryptococcus neoformans var. grubii H99 | translation initiation factor 2 subunit 2 | protein | length=333	36772.8	0.00202859	0.00160773	0.0201807	0.0206426	0.00181816	0.0204117	11.2266	3.48885	1095
CNAG_00167	(CNAG_00167) | Cryptococcus neoformans var. grubii H99 | hypothetical protein | protein | length=685	74541.8	1.69475e-05	1.71993e-05	2.92659e-06	0.00038009	1.70734e-05	0.000191508	11.2168	3.48758	1096
CNAG_04017	(CNAG_04017) | Cryptococcus neoformans var. grubii H99 | methionine-R-sulfoxide reductase | protein | length=182	19971.3	1.69475e-05	1.71993e-05	2.92659e-06	0.000378096	1.70734e-05	0.000190511	11.1584	3.48005	1097
CNAG_04879	(CNAG_04879) | Cryptococcus neoformans var. grubii H99 | Glycogen debranching enzyme | protein | length=1593	177614	1.69475e-05	1.71993e-05	2.92659e-06	0.000377831	1.70734e-05	0.000190379	11.1506	3.47905	1098
CNAG_06379	(CNAG_06379) | Cryptococcus neoformans var. grubii H99 | N-acetyltransferase 10 | protein | length=1070	118316	1.69475e-05	1.71993e-05	2.92659e-06	0.000376882	1.70734e-05	0.000189904	11.1228	3.47545	1099
CNAG_02812	(CNAG_02812) | Cryptococcus neoformans var. grubii H99 | Ornithine carbamoyltransferase | protein | length=379	41895.1	1.69475e-05	1.71993e-05	0.000376739	2.6937e-06	1.70734e-05	0.000189717	11.1118	3.47402	1100
CNAG_07659	(CNAG_07659) | Cryptococcus neoformans var. grubii H99 | hypothetical protein | protein | length=398	40814.5	1.69475e-05	1.71993e-05	2.92659e-06	0.000367773	1.70734e-05	0.00018535	10.8561	3.44043	1101
CNAG_07491	(CNAG_07491) | Cryptococcus neoformans var. grubii H99 | glutaredoxin | protein | length=413	46495.2	1.69475e-05	1.71993e-05	2.92659e-06	0.000362245	1.70734e-05	0.000182586	10.6942	3.41875	1102
CNAG_04963	(CNAG_04963) | Cryptococcus neoformans var. grubii H99 | hypothetical protein, variant | protein | length=443	46474.4	1.69475e-05	1.71993e-05	2.92659e-06	0.000361962	1.70734e-05	0.000182444	10.6859	3.41763	1103
CNAG_01988	(CNAG_01988) | Cryptococcus neoformans var. grubii H99 | bacteriophytochrome histidine kinase | protein | length=1875	203272	1.69475e-05	1.71993e-05	2.92659e-06	0.000361907	1.70734e-05	0.000182417	10.6843	3.41742	1104
CNAG_06361	(CNAG_06361) | Cryptococcus neoformans var. grubii H99 | 26S proteasome regulatory subunit N6 | protein | length=423	47657.7	0.0033369	1.71993e-05	0.0197397	0.0155771	0.00167705	0.0176584	10.5294	3.39636	1105
CNAG_03123	(CNAG_03123) | Cryptococcus neoformans var. grubii H99 | hypothetical protein | protein | length=167	17564.9	1.69475e-05	1.71993e-05	0.000354275	2.6937e-06	1.70734e-05	0.000178484	10.4539	3.38597	1106
CNAG_01164	(CNAG_01164) | Cryptococcus neoformans var. grubii H99 | glutamine-fructose-6-phosphate transaminase (isomerizing) | protein | length=706	78248.2	0.0038731	0.00334675	0.0364938	0.0388658	0.00360993	0.0376798	10.4378	3.38375	1107
CNAG_05799	(CNAG_05799) | Cryptococcus neoformans var. grubii H99 | Chitin deacetylase | protein | length=470	48854.5	1.69475e-05	1.71993e-05	0.000349607	2.6937e-06	1.70734e-05	0.00017615	10.3172	3.36698	1108
CNAG_06590	(CNAG_06590) | Cryptococcus neoformans var. grubii H99 | hypothetical protein, variant | protein | length=302	33663.7	1.69475e-05	1.71993e-05	2.92659e-06	0.000347358	1.70734e-05	0.000175142	10.2582	3.35871	1109
CNAG_07946	(CNAG_07946) | Cryptococcus neoformans var. grubii H99 | hypothetical protein | protein | length=346	39035.2	1.69475e-05	1.71993e-05	2.92659e-06	0.000347358	1.70734e-05	0.000175142	10.2582	3.35871	1110
CNAG_06114	(CNAG_06114) | Cryptococcus neoformans var. grubii H99 | rab family protein | protein | length=254	27010	0.00512804	1.71993e-05	0.0278666	0.0245952	0.00257262	0.0262309	10.1962	3.34996	1111
CNAG_03588	(CNAG_03588) | Cryptococcus neoformans var. grubii H99 | L-aminoadipate-semialdehyde dehydrogenase | protein | length=1409	153999	1.69475e-05	1.71993e-05	0.000344285	2.6937e-06	1.70734e-05	0.000173489	10.1614	3.34502	1112
CNAG_01892	(CNAG_01892) | Cryptococcus neoformans var. grubii H99 | hypothetical protein | protein | length=221	22657.5	1.69475e-05	1.71993e-05	0.00034395	2.6937e-06	1.70734e-05	0.000173322	10.1516	3.34363	1113
CNAG_03951	(CNAG_03951) | Cryptococcus neoformans var. grubii H99 | hypothetical protein | protein | length=77	8181.4	1.69475e-05	1.71993e-05	0.000339226	2.6937e-06	1.70734e-05	0.00017096	10.0132	3.32383	1114
CNAG_07740	(CNAG_07740) | Cryptococcus neoformans var. grubii H99 | hypothetical protein | protein | length=263	29406.6	1.69475e-05	1.71993e-05	0.000339011	2.6937e-06	1.70734e-05	0.000170853	10.0069	3.32293	1115
CNAG_04098	(CNAG_04098) | Cryptococcus neoformans var. grubii H99 | ATP-binding cassette, subfamily G (WHITE), member 2, PDR | protein | length=1536	171270	1.69475e-05	1.71993e-05	2.92659e-06	0.000336785	1.70734e-05	0.000169856	9.94855	3.31449	1116
CNAG_03904	(CNAG_03904) | Cryptococcus neoformans var. grubii H99 | 26S protease regulatory subunit 6B | protein | length=414	46835.5	0.000886726	0.000930293	0.00833523	0.00970771	0.000908509	0.00902147	9.92997	3.31179	1117
CNAG_05932	(CNAG_05932) | Cryptococcus neoformans var. grubii H99 | peptidyl-prolyl cis-trans isomerase D | protein | length=375	40990.5	1.69475e-05	1.71993e-05	2.92659e-06	0.000334775	1.70734e-05	0.000168851	9.88968	3.30592	1118
CNAG_04687	(CNAG_04687) | Cryptococcus neoformans var. grubii H99 | stearoyl-CoA desaturase (delta-9 desaturase) | protein | length=594	66295.4	0.0940221	0.0516998	0.925398	0.514512	0.072861	0.719955	9.88121	3.30469	1119
CNAG_03641	(CNAG_03641) | Cryptococcus neoformans var. grubii H99 | translation initiation factor 3 subunit D | protein | length=547	60247.9	0.0016691	1.71993e-05	0.0149084	0.0015569	0.00084315	0.00823266	9.76417	3.2875	1120
CNAG_01845	(CNAG_01845) | Cryptococcus neoformans var. grubii H99 | AGC/PKC protein kinase | protein | length=1086	120768	1.69475e-05	1.71993e-05	0.000329851	2.6937e-06	1.70734e-05	0.000166272	9.73867	3.28372	1121
CNAG_01902	(CNAG_01902) | Cryptococcus neoformans var. grubii H99 | general transcriptional repressor | protein | length=1104	120871	1.69475e-05	1.71993e-05	2.92659e-06	0.000329416	1.70734e-05	0.000166172	9.73277	3.28285	1122
CNAG_03325	(CNAG_03325) | Cryptococcus neoformans var. grubii H99 | ChAPs family protein | protein | length=697	78161.8	0.00373152	0.00206668	0.00468367	0.0513636	0.0028991	0.0280236	9.66632	3.27297	1123
CNAG_04156	(CNAG_04156) | Cryptococcus neoformans var. grubii H99 | Homoserine kinase | protein | length=357	38161.1	1.69475e-05	1.71993e-05	0.000325435	2.6937e-06	1.70734e-05	0.000164064	9.60936	3.26444	1124
CNAG_02262	(CNAG_02262) | Cryptococcus neoformans var. grubii H99 | ATP-binding cassette transporter | protein | length=1650	182303	1.69475e-05	0.00223931	0.01955	0.00205261	0.00112813	0.0108013	9.57456	3.25921	1125
CNAG_05222	(CNAG_05222) | Cryptococcus neoformans var. grubii H99 | transcriptional regulator Nrg1 | protein | length=359	38089.9	1.69475e-05	1.71993e-05	2.92659e-06	0.000321808	1.70734e-05	0.000162367	9.50994	3.24944	1126
CNAG_01568	(CNAG_01568) | Cryptococcus neoformans var. grubii H99 | T-complex protein 1 subunit alpha | protein | length=558	60120.1	0.00244135	1.71993e-05	0.0114608	0.0118348	0.00122928	0.0116478	9.47533	3.24418	1127
CNAG_03389	(CNAG_03389) | Cryptococcus neoformans var. grubii H99 | alpha-ketoglutarate catabolism dioxygenase | protein | length=432	48074.1	1.69475e-05	1.71993e-05	2.92659e-06	0.000318132	1.70734e-05	0.000160529	9.40229	3.23301	1128
CNAG_07941	(CNAG_07941) | Cryptococcus neoformans var. grubii H99 | hypothetical protein, variant | protein | length=750	84191.7	1.69475e-05	1.71993e-05	2.92659e-06	0.00031775	1.70734e-05	0.000160338	9.39111	3.2313	1129
CNAG_05459	(CNAG_05459) | Cryptococcus neoformans var. grubii H99 | pi-transporter A-1 | protein | length=729	82541.8	1.69475e-05	1.71993e-05	2.92659e-06	0.000312162	1.70734e-05	0.000157544	9.22747	3.20594	1130
CNAG_07647	(CNAG_07647) | Cryptococcus neoformans var. grubii H99 | voltage-gated chloride channel protein | protein | length=1238	132264	1.69475e-05	1.71993e-05	0.000305422	2.6937e-06	1.70734e-05	0.000154058	9.02328	3.17365	1131
CNAG_06846	(CNAG_06846) | Cryptococcus neoformans var. grubii H99 | hypothetical protein | protein | length=192	21348.5	1.69475e-05	1.71993e-05	0.000305164	2.6937e-06	1.70734e-05	0.000153929	9.01572	3.17244	1132
CNAG_01140	(CNAG_01140) | Cryptococcus neoformans var. grubii H99 | ATP-dependent RNA helicase DRS1 | protein | length=813	89499.9	1.69475e-05	1.71993e-05	2.92659e-06	0.000299191	1.70734e-05	0.000151059	8.84761	3.14529	1133
CNAG_06505	(CNAG_06505) | Cryptococcus neoformans var. grubii H99 | hypothetical protein | protein | length=475	54234.9	1.69475e-05	1.71993e-05	2.92659e-06	0.000298892	1.70734e-05	0.000150909	8.83885	3.14386	1134
CNAG_00741	(CNAG_00741) | Cryptococcus neoformans var. grubii H99 | ATP-dependent RNA helicase SUB2 | protein | length=430	48412.4	0.00293039	1.71993e-05	0.0133224	0.0120568	0.0014738	0.0126896	8.61015	3.10604	1135
CNAG_05884	(CNAG_05884) | Cryptococcus neoformans var. grubii H99 | importin beta-4 subunit | protein | length=1080	118035	0.0059571	0.00143618	0.0278621	0.035518	0.00369664	0.03169	8.57266	3.09974	1136
CNAG_00067	(CNAG_00067) | Cryptococcus neoformans var. grubii H99 | protein translocase SEC61 complex gamma subunit | protein | length=70	7724.14	0.0123805	0.00858747	0.102117	0.0768398	0.010484	0.0894782	8.53475	3.09335	1137
CNAG_06301	(CNAG_06301) | Cryptococcus neoformans var. grubii H99 | AGC/AKT protein kinase | protein | length=818	89019.3	1.69475e-05	1.71993e-05	2.92659e-06	0.000285772	1.70734e-05	0.000144349	8.45462	3.07974	1138
CNAG_03459	(CNAG_03459) | Cryptococcus neoformans var. grubii H99 | T-complex protein 1 subunit delta | protein | length=535	57273.1	0.00276563	0.0014886	0.0154324	0.0204864	0.00212711	0.0179594	8.44308	3.07777	1139
CNAG_03420	(CNAG_03420) | Cryptococcus neoformans var. grubii H99 | Gly-Xaa carboxypeptidase | protein | length=616	67563.6	1.69475e-05	1.71993e-05	2.92659e-06	0.000284967	1.70734e-05	0.000143947	8.43105	3.07571	1140
CNAG_02239	(CNAG_02239) | Cryptococcus neoformans var. grubii H99 | 26S protease regulatory subunit 4 | protein | length=438	48366.2	0.00258388	1.71993e-05	0.0113271	0.0105817	0.00130054	0.0109544	8.42296	3.07433	1141
CNAG_06474	(CNAG_06474) | Cryptococcus neoformans var. grubii H99 | RNA-binding protein Musashi | protein | length=481	49635.7	1.69475e-05	1.71993e-05	0.000281632	2.6937e-06	1.70734e-05	0.000142163	8.32658	3.05772	1142
CNAG_04721	(CNAG_04721) | Cryptococcus neoformans var. grubii H99 | hypothetical protein | protein | length=539	58652.3	1.69475e-05	1.71993e-05	0.000280309	2.6937e-06	1.70734e-05	0.000141501	8.28783	3.05099	1143
CNAG_06273	(CNAG_06273) | Cryptococcus neoformans var. grubii H99 | hypothetical protein | protein | length=313	34097.7	1.69475e-05	1.71993e-05	0.000280007	2.6937e-06	1.70734e-05	0.00014135	8.27897	3.04945	1144
CNAG_06175	(CNAG_06175) | Cryptococcus neoformans var. grubii H99 | 26S proteasome regulatory subunit N2 | protein | length=1005	109037	0.00172343	1.71993e-05	0.0101366	0.00425389	0.000870313	0.00719522	8.26739	3.04743	1145
CNAG_01266	(CNAG_01266) | Cryptococcus neoformans var. grubii H99 | ATP-dependent protease La | protein | length=1106	120602	1.69475e-05	1.71993e-05	2.92659e-06	0.000276165	1.70734e-05	0.000139546	8.17328	3.03092	1146
CNAG_05123	(CNAG_05123) | Cryptococcus neoformans var. grubii H99 | hypothetical protein | protein | length=294	32221.4	1.69475e-05	1.71993e-05	0.000273685	2.6937e-06	1.70734e-05	0.000138189	8.09384	3.01682	1147
CNAG_02500	(CNAG_02500) | Cryptococcus neoformans var. grubii H99 | calnexin | protein | length=551	61004.9	0.0918971	0.0665193	0.523622	0.755373	0.0792082	0.639497	8.07362	3.01322	1148
CNAG_00265	(CNAG_00265) | Cryptococcus neoformans var. grubii H99 | isopentenyl-diphosphate delta-isomerase | protein | length=265	29932.1	1.69475e-05	1.71993e-05	0.000271608	2.6937e-06	1.70734e-05	0.000137151	8.03302	3.00594	1149
CNAG_00772	(CNAG_00772) | Cryptococcus neoformans var. grubii H99 | UV excision repair protein Rad23 | protein | length=401	40754.6	1.69475e-05	1.71993e-05	2.92659e-06	0.000269396	1.70734e-05	0.000136161	7.97506	2.9955	1150
CNAG_00707	(CNAG_00707) | Cryptococcus neoformans var. grubii H99 | protein sym1 | protein | length=190	21283	0.00129883	1.71993e-05	0.00529884	0.00514733	0.000658014	0.00522309	7.93765	2.98871	1151
CNAG_06453	(CNAG_06453) | Cryptococcus neoformans var. grubii H99 | benzodiazapine receptor | protein | length=178	19400.5	0.00630631	1.71993e-05	0.0354309	0.0146322	0.00316175	0.0250315	7.91698	2.98495	1152
CNAG_01405	(CNAG_01405) | Cryptococcus neoformans var. grubii H99 | hypothetical protein | protein | length=700	75554.3	1.69475e-05	1.71993e-05	2.92659e-06	0.000266037	1.70734e-05	0.000134482	7.87667	2.97759	1153
CNAG_00935	(CNAG_00935) | Cryptococcus neoformans var. grubii H99 | DNA-binding protein | protein | length=392	42316.5	0.00153096	1.71993e-05	0.00641291	0.00565488	0.000774082	0.00603389	7.7949	2.96253	1154
CNAG_01837	(CNAG_01837) | Cryptococcus neoformans var. grubii H99 | vacuolar protein sorting-associated protein VPS35 | protein | length=938	105014	1.69475e-05	1.71993e-05	0.000261962	2.6937e-06	1.70734e-05	0.000132328	7.75054	2.9543	1155
CNAG_06381	(CNAG_06381) | Cryptococcus neoformans var. grubii H99 | hypothetical protein | protein | length=861	94598.8	0.0039544	0.00208724	0.028085	0.0185339	0.00302082	0.0233094	7.71626	2.9479	1156
CNAG_07752	(CNAG_07752) | Cryptococcus neoformans var. grubii H99 | UDP-galactopyranose mutase | protein | length=538	60245.3	1.69475e-05	1.71993e-05	0.000259924	2.6937e-06	1.70734e-05	0.000131309	7.69085	2.94314	1157
CNAG_01475	(CNAG_01475) | Cryptococcus neoformans var. grubii H99 | sphingolipid C9-methyltransferase | protein | length=489	56610.8	0.0188983	0.00931738	0.0941704	0.120326	0.0141078	0.107248	7.60204	2.92639	1158
CNAG_00988	(CNAG_00988) | Cryptococcus neoformans var. grubii H99 | importin subunit beta-1 | protein | length=865	93963.9	0.00325885	0.000536061	0.0157465	0.0126256	0.00189746	0.014186	7.47634	2.90233	1159
CNAG_06963	(CNAG_06963) | Cryptococcus neoformans var. grubii H99 | Sugar transporter | protein | length=555	60730.4	1.69475e-05	1.71993e-05	0.000251156	2.6937e-06	1.70734e-05	0.000126925	7.43408	2.89415	1160
CNAG_01253	(CNAG_01253) | Cryptococcus neoformans var. grubii H99 | mitochondrial import inner membrane translocase subunit TIM10 | protein | length=102	11053.6	1.69475e-05	1.71993e-05	2.92659e-06	0.000247062	1.70734e-05	0.000124994	7.321	2.87204	1161
CNAG_00771	(CNAG_00771) | Cryptococcus neoformans var. grubii H99 | large subunit ribosomal protein L29 | protein | length=127	14679.3	0.00423292	0.00205216	0.0318324	0.0137938	0.00314254	0.0228131	7.25944	2.85986	1162
CNAG_07163	(CNAG_07163) | Cryptococcus neoformans var. grubii H99 | preprotein translocase subunit YidC | protein | length=353	39556.2	0.00144965	1.71993e-05	0.00391766	0.0066315	0.000733423	0.00527458	7.19174	2.84634	1163
CNAG_01688	(CNAG_01688) | Cryptococcus neoformans var. grubii H99 | ATP-dependent metalloprotease | protein | length=779	84291.5	0.00169436	1.71993e-05	0.006874	0.00536191	0.00085578	0.00611795	7.14898	2.83774	1164
CNAG_02825	(CNAG_02825) | Cryptococcus neoformans var. grubii H99 | Argininosuccinate lyase | protein | length=466	52573.8	1.69475e-05	1.71993e-05	2.92659e-06	0.0002405	1.70734e-05	0.000121713	7.12882	2.83366	1165
CNAG_05817	(CNAG_05817) | Cryptococcus neoformans var. grubii H99 | GDP-mannose transporter 1 | protein | length=397	42885.8	0.00269747	0.00227108	0.022507	0.0126675	0.00248428	0.0175873	7.07944	2.82363	1166
CNAG_03285	(CNAG_03285) | Cryptococcus neoformans var. grubii H99 | hypothetical protein | protein | length=493	54755.1	1.69475e-05	1.71993e-05	2.92659e-06	0.000235846	1.70734e-05	0.000119386	6.99254	2.80582	1167
CNAG_01305	(CNAG_01305) | Cryptococcus neoformans var. grubii H99 | methionine-tRNA ligase | protein | length=724	81180	1.69475e-05	1.71993e-05	0.000235851	2.6937e-06	1.70734e-05	0.000119272	6.98586	2.80444	1168
CNAG_03317	(CNAG_03317) | Cryptococcus neoformans var. grubii H99 | AP-1 complex subunit mu-1 | protein | length=435	49832.4	1.69475e-05	1.71993e-05	9.63844e-05	0.000142148	1.70734e-05	0.000119266	6.9855	2.80436	1169
CNAG_04954	(CNAG_04954) | Cryptococcus neoformans var. grubii H99 | hypothetical protein | protein | length=1238	131303	1.69475e-05	1.71993e-05	2.92659e-06	0.000232327	1.70734e-05	0.000117627	6.88949	2.7844	1170
CNAG_05940	(CNAG_05940) | Cryptococcus neoformans var. grubii H99 | hypothetical protein | protein | length=684	72352.3	1.69475e-05	1.71993e-05	0.00023043	2.6937e-06	1.70734e-05	0.000116562	6.8271	2.77127	1171
CNAG_00286	(CNAG_00286) | Cryptococcus neoformans var. grubii H99 | putative nuclear polyadenylated mRNA-binding protein | protein | length=539	57437.7	1.69475e-05	1.71993e-05	2.92659e-06	0.000229076	1.70734e-05	0.000116001	6.79427	2.76432	1172
CNAG_02133	(CNAG_02133) | Cryptococcus neoformans var. grubii H99 | 6-phosphogluconolactonase | protein | length=309	34443.8	0.00187692	1.71993e-05	0.00847166	0.00438164	0.00094706	0.00642665	6.78589	2.76254	1173
CNAG_02891	(CNAG_02891) | Cryptococcus neoformans var. grubii H99 | endoplasmic reticulum protein | protein | length=178	20136.9	1.69475e-05	1.71993e-05	2.92659e-06	0.000227349	1.70734e-05	0.000115138	6.7437	2.75354	1174
CNAG_01027	(CNAG_01027) | Cryptococcus neoformans var. grubii H99 | succinate-semialdehyde dehydrogenase (NADP) | protein | length=561	60399	1.69475e-05	1.71993e-05	2.92659e-06	0.000225296	1.70734e-05	0.000114111	6.68356	2.74062	1175
CNAG_06443	(CNAG_06443) | Cryptococcus neoformans var. grubii H99 | glucose-regulated protein | protein | length=679	74465	0.259586	0.298762	1.9246	1.78342	0.279174	1.85401	6.64106	2.73141	1176
CNAG_07634	(CNAG_07634) | Cryptococcus neoformans var. grubii H99 | hypothetical protein | protein | length=1458	161790	1.69475e-05	1.71993e-05	2.92659e-06	0.000221835	1.70734e-05	0.000112381	6.58221	2.71857	1177
CNAG_06512	(CNAG_06512) | Cryptococcus neoformans var. grubii H99 | pirin | protein | length=274	30161.9	1.69475e-05	1.71993e-05	2.92659e-06	0.000220886	1.70734e-05	0.000111906	6.55441	2.71247	1178
CNAG_03673	(CNAG_03673) | Cryptococcus neoformans var. grubii H99 | serine/threonine-protein phosphatase PP-Z1 | protein | length=507	54793.1	1.69475e-05	1.71993e-05	2.92659e-06	0.000219139	1.70734e-05	0.000111033	6.50325	2.70116	1179
CNAG_04071	(CNAG_04071) | Cryptococcus neoformans var. grubii H99 | 20S proteasome subunit alpha 6 | protein | length=299	32485	1.69475e-05	1.71993e-05	2.92659e-06	0.000216617	1.70734e-05	0.000109772	6.4294	2.68468	1180
CNAG_04215	(CNAG_04215) | Cryptococcus neoformans var. grubii H99 | sulfate adenylyltransferase | protein | length=581	64514.7	0.0037934	1.71993e-05	0.0136294	0.0107477	0.0019053	0.0121885	6.39719	2.67744	1181
CNAG_04082	(CNAG_04082) | Cryptococcus neoformans var. grubii H99 | proline-tRNA ligase | protein | length=740	82730.5	0.034123	0.0174139	0.121529	0.202091	0.0257685	0.16181	6.27937	2.65062	1182
CNAG_01592	(CNAG_01592) | Cryptococcus neoformans var. grubii H99 | protein-S-isoprenylcysteine O-methyltransferase | protein | length=257	28817.4	1.69475e-05	1.71993e-05	2.92659e-06	0.000211457	1.70734e-05	0.000107192	6.27829	2.65037	1183
CNAG_02794	(CNAG_02794) | Cryptococcus neoformans var. grubii H99 | dihydroorotate dehydrogenase (fumarate) | protein | length=536	57407	0.00306667	1.71993e-05	0.00896165	0.0101843	0.00154194	0.00957298	6.20841	2.63422	1184
CNAG_04119	(CNAG_04119) | Cryptococcus neoformans var. grubii H99 | rho guanyl-nucleotide exchange factor | protein | length=1510	168063	1.69475e-05	1.71993e-05	0.000208963	2.6937e-06	1.70734e-05	0.000105828	6.19842	2.6319	1185
CNAG_06420	(CNAG_06420) | Cryptococcus neoformans var. grubii H99 | solute carrier family 25 (mitochondrial citrate transporter), member 1 | protein | length=297	31929.1	0.00219064	0.000687508	0.00903342	0.00852705	0.00143907	0.00878023	6.10131	2.60912	1186
CNAG_02817	(CNAG_02817) | Cryptococcus neoformans var. grubii H99 | GTP-binding protein ypt2 | protein | length=211	23472.6	0.0218802	0.0102441	0.1077	0.0880388	0.0160621	0.0978692	6.09316	2.60719	1187
CNAG_00761	(CNAG_00761) | Cryptococcus neoformans var. grubii H99 | coiled-coil domain-containing protein 12 | protein | length=165	19010.1	1.69475e-05	1.71993e-05	0.000203802	2.6937e-06	1.70734e-05	0.000103248	6.04728	2.59629	1188
CNAG_01657	(CNAG_01657) | Cryptococcus neoformans var. grubii H99 | fumarate hydratase, mitochondrial | protein | length=510	55008.2	0.00119718	1.71993e-05	0.00346257	0.00386799	0.00060719	0.00366528	6.03647	2.59371	1189
CNAG_06063	(CNAG_06063) | Cryptococcus neoformans var. grubii H99 | cytochrome c oxidase assembly protein subunit 15 | protein | length=452	49911.8	0.00132037	1.71993e-05	0.00338483	0.00465192	0.000668786	0.00401838	6.00846	2.587	1190
CNAG_02896	(CNAG_02896) | Cryptococcus neoformans var. grubii H99 | hydroxymethylglutaryl-CoA synthase | protein | length=498	54333.4	1.69475e-05	1.71993e-05	0.000201504	2.6937e-06	1.70734e-05	0.000102099	5.98	2.58015	1191
CNAG_03541	(CNAG_03541) | Cryptococcus neoformans var. grubii H99 | hypothetical protein | protein | length=378	41498.6	1.69475e-05	1.71993e-05	2.92659e-06	0.000201117	1.70734e-05	0.000102022	5.97549	2.57906	1192
CNAG_00560	(CNAG_00560) | Cryptococcus neoformans var. grubii H99 | V-type H -transporting ATPase subunit E | protein | length=227	25907.3	1.69475e-05	1.71993e-05	2.92659e-06	0.000200477	1.70734e-05	0.000101702	5.95675	2.57452	1193
CNAG_01136	(CNAG_01136) | Cryptococcus neoformans var. grubii H99 | hypothetical protein | protein | length=346	38037.8	0.00334007	1.71993e-05	0.011643	0.00830622	0.00167864	0.00997463	5.94211	2.57097	1194
CNAG_00441	(CNAG_00441) | Cryptococcus neoformans var. grubii H99 | inosine-5'-monophosphate dehydrogenase | protein | length=544	57891	1.69475e-05	0.00271451	0.0076401	0.00858882	0.00136573	0.00811446	5.94149	2.57083	1195
CNAG_01523	(CNAG_01523) | Cryptococcus neoformans var. grubii H99 | putative mitogen-activated protein kinase HOG1 | protein | length=365	41213.4	1.69475e-05	0.00160396	0.00375075	0.00583475	0.000810453	0.00479275	5.91367	2.56405	1196
CNAG_07746	(CNAG_07746) | Cryptococcus neoformans var. grubii H99 | methylenetetrahydrofolate dehydrogenase (NADP) | protein | length=1021	108963	0.0100294	0.00882738	0.0466529	0.0624001	0.00942838	0.0545265	5.78323	2.53188	1197
CNAG_03677	(CNAG_03677) | Cryptococcus neoformans var. grubii H99 | hypothetical protein | protein | length=253	27034.5	1.69475e-05	1.71993e-05	2.92659e-06	0.000193579	1.70734e-05	9.82529e-05	5.75473	2.52475	1198
CNAG_05541	(CNAG_05541) | Cryptococcus neoformans var. grubii H99 | kinase regulator | protein | length=218	25174.8	1.69475e-05	1.71993e-05	0.000193451	2.6937e-06	1.70734e-05	9.80724e-05	5.74416	2.5221	1199
CNAG_01397	(CNAG_01397) | Cryptococcus neoformans var. grubii H99 | mitochondrial import inner membrane translocase subunit | protein | length=241	24733.8	0.0035633	0.000958544	0.0144627	0.0114321	0.00226092	0.0129474	5.7266	2.51768	1200
CNAG_07020	(CNAG_07020) | Cryptococcus neoformans var. grubii H99 | hypothetical protein | protein | length=412	46016.7	1.69475e-05	1.71993e-05	0.000192451	2.6937e-06	1.70734e-05	9.75726e-05	5.71489	2.51472	1201
CNAG_05696	(CNAG_05696) | Cryptococcus neoformans var. grubii H99 | ubiquitin-conjugating enzyme E2-16 kDa | protein | length=147	16469.8	1.69475e-05	0.00225722	0.00895906	0.00398998	0.00113709	0.00647452	5.69396	2.50943	1202
CNAG_04180	(CNAG_04180) | Cryptococcus neoformans var. grubii H99 | large subunit ribosomal protein L15 | protein | length=254	27691.7	0.0027119	0.00149074	0.0120782	0.0117293	0.00210132	0.0119037	5.66489	2.50205	1203
CNAG_03153	(CNAG_03153) | Cryptococcus neoformans var. grubii H99 | SEC14 cytosolic factor | protein | length=244	28141.6	0.00253173	1.71993e-05	0.00794263	0.00644936	0.00127446	0.007196	5.64629	2.4973	1204
CNAG_06400	(CNAG_06400) | Cryptococcus neoformans var. grubii H99 | plasma-membrane proton-efflux P-type ATPase | protein | length=998	108538	0.273842	0.170586	1.1535	1.34322	0.222214	1.24836	5.61784	2.49001	1205
CNAG_07863	(CNAG_07863) | Cryptococcus neoformans var. grubii H99 | 26S proteasome regulatory subunit N1 | protein | length=1007	110169	0.00264049	0.00184503	0.0145522	0.0101288	0.00224276	0.0123405	5.50237	2.46005	1206
CNAG_05844	(CNAG_05844) | Cryptococcus neoformans var. grubii H99 | mitochondrial import inner membrane translocase subunit TIM8 | protein | length=88	9808.13	0.00212382	1.71993e-05	0.00504837	0.00670551	0.00107051	0.00587694	5.48986	2.45677	1207
CNAG_02110	(CNAG_02110) | Cryptococcus neoformans var. grubii H99 | peptide alpha-N-acetyltransferase | protein | length=870	97229.2	1.69475e-05	1.71993e-05	2.92659e-06	0.00018287	1.70734e-05	9.28983e-05	5.44111	2.4439	1208
CNAG_07987	(CNAG_07987) | Cryptococcus neoformans var. grubii H99 | hypothetical protein | protein | length=143	15504	0.00674942	1.71993e-05	0.0201422	0.0166268	0.00338331	0.0183845	5.43387	2.44198	1209
CNAG_03853	(CNAG_03853) | Cryptococcus neoformans var. grubii H99 | small copII coat GTPase | protein | length=189	21381.7	0.0121179	0.0140986	0.0698424	0.0723436	0.0131083	0.071093	5.42353	2.43923	1210
CNAG_02769	(CNAG_02769) | Cryptococcus neoformans var. grubii H99 | hypothetical protein | protein | length=461	50909.2	1.69475e-05	1.71993e-05	2.92659e-06	0.000181746	1.70734e-05	9.23362e-05	5.40819	2.43515	1211
CNAG_01850	(CNAG_01850) | Cryptococcus neoformans var. grubii H99 | Two-component-like sensor kinase | protein | length=1383	148875	1.69475e-05	1.71993e-05	2.92659e-06	0.000181248	1.70734e-05	9.20871e-05	5.3936	2.43125	1212
CNAG_01733	(CNAG_01733) | Cryptococcus neoformans var. grubii H99 | pre-mRNA-processing factor 19 | protein | length=508	54347.2	1.69475e-05	0.00101332	0.00311888	0.00239379	0.000515132	0.00275634	5.35074	2.41974	1213
CNAG_04510	(CNAG_04510) | Cryptococcus neoformans var. grubii H99 | vacuolar protein-sorting-associated protein 4 | protein | length=439	48485.2	1.69475e-05	1.71993e-05	0.00017943	2.6937e-06	1.70734e-05	9.1062e-05	5.33356	2.4151	1214
CNAG_03558	(CNAG_03558) | Cryptococcus neoformans var. grubii H99 | hypothetical protein | protein | length=147	16832	0.00192317	1.71993e-05	0.0102986	2.6937e-06	0.000970183	0.00515063	5.30892	2.40842	1215
CNAG_01840	(CNAG_01840) | Cryptococcus neoformans var. grubii H99 | tubulin beta chain | protein | length=447	49624	0.0611885	0.0331348	0.221536	0.275206	0.0471616	0.248371	5.26637	2.39681	1216
CNAG_01745	(CNAG_01745) | Cryptococcus neoformans var. grubii H99 | glycerol-3-phosphate dehydrogenase (NAD()) | protein | length=393	41986.5	0.0257511	1.71993e-05	0.0969352	0.036007	0.0128842	0.0664711	5.15914	2.36713	1217
CNAG_04803	(CNAG_04803) | Cryptococcus neoformans var. grubii H99 | protein transporter sec31 | protein | length=1442	153637	1.69475e-05	1.71993e-05	0.000172418	2.6937e-06	1.70734e-05	8.75556e-05	5.12819	2.35845	1218
CNAG_04609	(CNAG_04609) | Cryptococcus neoformans var. grubii H99 | argonaute | protein | length=927	102164	0.00395464	1.71993e-05	0.00882726	0.0114752	0.00198592	0.0101512	5.11161	2.35378	1219
CNAG_04746	(CNAG_04746) | Cryptococcus neoformans var. grubii H99 | hypothetical protein | protein | length=603	67674.7	0.00262895	1.71993e-05	0.0072921	0.00612603	0.00132307	0.00670907	5.07082	2.34222	1220
CNAG_00417	(CNAG_00417) | Cryptococcus neoformans var. grubii H99 | elongation factor 1-gamma | protein | length=419	46763.2	0.00306775	0.00118365	0.00808055	0.0133367	0.0021257	0.0107086	5.03768	2.33276	1221
CNAG_02923	(CNAG_02923) | Cryptococcus neoformans var. grubii H99 | large subunit ribosomal protein L14 | protein | length=149	15937.9	0.00135244	1.71993e-05	0.00334706	0.00352756	0.000684817	0.00343731	5.01931	2.32749	1222
CNAG_02704	(CNAG_02704) | Cryptococcus neoformans var. grubii H99 | hypothetical protein | protein | length=224	23748.7	0.00270783	0.000572233	0.00968268	0.00677571	0.00164003	0.0082292	5.01771	2.32703	1223
CNAG_01126	(CNAG_01126) | Cryptococcus neoformans var. grubii H99 | guanine nucleotide exchange protein for ADP- robosylation factor | protein | length=1953	216779	1.69475e-05	1.71993e-05	6.00265e-05	0.000108279	1.70734e-05	8.41529e-05	4.92889	2.30126	1224
CNAG_04628	(CNAG_04628) | Cryptococcus neoformans var. grubii H99 | translation initiation factor 6 | protein | length=245	26388.8	1.69475e-05	0.000637915	0.00113009	0.00208618	0.000327431	0.00160813	4.91136	2.29612	1225
CNAG_01054	(CNAG_01054) | Cryptococcus neoformans var. grubii H99 | RNA polymerase II subunit A domain phosphatase ssu72 | protein | length=376	41176.8	1.69475e-05	1.71993e-05	2.92659e-06	0.000164729	1.70734e-05	8.38276e-05	4.90984	2.29567	1226
CNAG_05509	(CNAG_05509) | Cryptococcus neoformans var. grubii H99 | Imidazoleglycerol-phosphate dehydratase | protein | length=202	21962	1.69475e-05	1.71993e-05	2.92659e-06	0.000162034	1.70734e-05	8.24804e-05	4.83093	2.2723	1227
CNAG_04236	(CNAG_04236) | Cryptococcus neoformans var. grubii H99 | pyridoxal phosphate phosphatase phospho2 | protein | length=248	28162.2	1.69475e-05	1.71993e-05	2.92659e-06	0.000159672	1.70734e-05	8.12993e-05	4.76175	2.25149	1228
CNAG_01404	(CNAG_01404) | Cryptococcus neoformans var. grubii H99 | hsp71-like protein | protein | length=601	63666.2	0.00193558	0.00158675	0.00742392	0.0091871	0.00176117	0.00830551	4.71592	2.23754	1229
CNAG_03875	(CNAG_03875) | Cryptococcus neoformans var. grubii H99 | galactose-1-phosphate uridylyltransferase | protein | length=387	43493.6	1.69475e-05	1.71993e-05	0.00015834	2.6937e-06	1.70734e-05	8.05167e-05	4.71591	2.23754	1230
CNAG_01683	(CNAG_01683) | Cryptococcus neoformans var. grubii H99 | Monosaccharide transporter | protein | length=600	64628.1	0.0163998	0.00515397	0.0495825	0.0502892	0.0107769	0.0499359	4.63361	2.21214	1231
CNAG_06908	(CNAG_06908) | Cryptococcus neoformans var. grubii H99 | pyridoxal biosynthesis lyase pdxS | protein | length=337	34945.1	0.00126768	1.71993e-05	0.00237693	0.00339802	0.000642441	0.00288747	4.49454	2.16817	1232
CNAG_06206	(CNAG_06206) | Cryptococcus neoformans var. grubii H99 | ATP-dependent RNA helicase DBP9 | protein | length=625	68456.1	1.69475e-05	1.71993e-05	2.92659e-06	0.000149705	1.70734e-05	7.63159e-05	4.46987	2.16023	1233
CNAG_01820	(CNAG_01820) | Cryptococcus neoformans var. grubii H99 | Pyruvate kinase | protein | length=572	61692.9	0.00360132	1.71993e-05	0.00741409	0.00869394	0.00180926	0.00805402	4.45155	2.15431	1234
CNAG_02672	(CNAG_02672) | Cryptococcus neoformans var. grubii H99 | nonsense-mediated mRNA decay protein 3 | protein | length=565	62928.2	1.69475e-05	0.00182344	0.00337578	0.00480413	0.000920195	0.00408996	4.44466	2.15207	1235
CNAG_05973	(CNAG_05973) | Cryptococcus neoformans var. grubii H99 | serine carboxypeptidase | protein | length=520	58271.7	1.69475e-05	1.71993e-05	2.92659e-06	0.000148478	1.70734e-05	7.57024e-05	4.43394	2.14859	1236
CNAG_03647	(CNAG_03647) | Cryptococcus neoformans var. grubii H99 | hypothetical protein | protein | length=304	33921.5	0.00598859	1.71993e-05	0.0134451	0.0131579	0.00300289	0.0133015	4.42956	2.14716	1237
CNAG_02948	(CNAG_02948) | Cryptococcus neoformans var. grubii H99 | peptide chain release factor 1 | protein | length=439	48836.2	0.00470441	1.71993e-05	0.0116038	0.00916883	0.00236081	0.0103863	4.39948	2.13733	1238
CNAG_05764	(CNAG_05764) | Cryptococcus neoformans var. grubii H99 | small subunit ribosomal protein S5 | protein | length=309	33692.5	0.00351814	1.71993e-05	0.0073206	0.00806665	0.00176767	0.00769362	4.35241	2.12181	1239
CNAG_02240	(CNAG_02240) | Cryptococcus neoformans var. grubii H99 | cytoplasmic protein | protein | length=747	84270.4	1.69475e-05	0.00205374	0.00431342	0.004699	0.00103535	0.00450621	4.35237	2.1218	1240
CNAG_01125	(CNAG_01125) | Cryptococcus neoformans var. grubii H99 | hypothetical protein | protein | length=1050	111735	1.69475e-05	1.71993e-05	2.92659e-06	0.000144972	1.70734e-05	7.39495e-05	4.33127	2.11479	1241
CNAG_02434	(CNAG_02434) | Cryptococcus neoformans var. grubii H99 | Copper transport protein ATX1 | protein | length=102	10523.2	1.69475e-05	1.71993e-05	0.000144846	2.6937e-06	1.70734e-05	7.377e-05	4.32076	2.11128	1242
CNAG_06739	(CNAG_06739) | Cryptococcus neoformans var. grubii H99 | dethiobiotin synthase | protein | length=847	93297.4	1.69475e-05	1.71993e-05	2.92659e-06	0.000143139	1.70734e-05	7.30328e-05	4.27758	2.09679	1243
CNAG_04194	(CNAG_04194) | Cryptococcus neoformans var. grubii H99 | protein transporter SEC13 | protein | length=332	35978.1	0.00105599	1.71993e-05	0.00241353	0.00216551	0.000536595	0.00228952	4.26676	2.09314	1244
CNAG_06948	(CNAG_06948) | Cryptococcus neoformans var. grubii H99 | essential nuclear protein 1 | protein | length=460	51548.5	1.69475e-05	1.71993e-05	0.000142933	2.6937e-06	1.70734e-05	7.28132e-05	4.26471	2.09245	1245
CNAG_03787	(CNAG_03787) | Cryptococcus neoformans var. grubii H99 | tubulin alpha-1A chain | protein | length=448	49697.9	0.0559074	0.0245051	0.182232	0.158776	0.0402062	0.170504	4.24074	2.08432	1246
CNAG_01148	(CNAG_01148) | Cryptococcus neoformans var. grubii H99 | FK506-binding protein 4 | protein | length=409	44895.8	0.0104013	0.0122937	0.0336595	0.0616798	0.0113475	0.0476696	4.20088	2.07069	1247
CNAG_02418	(CNAG_02418) | Cryptococcus neoformans var. grubii H99 | asparagine-tRNA ligase | protein | length=600	67420.8	0.00613056	0.00133593	0.0161389	0.0151943	0.00373325	0.0156666	4.19651	2.06919	1248
CNAG_04068	(CNAG_04068) | Cryptococcus neoformans var. grubii H99 | large subunit ribosomal protein L28e | protein | length=156	16632	0.00329952	0.00145415	0.0123121	0.00758447	0.00237684	0.00994827	4.18551	2.0654	1249
CNAG_03944	(CNAG_03944) | Cryptococcus neoformans var. grubii H99 | chaperone regulator | protein | length=403	44157.1	0.0417466	0.0316001	0.139984	0.165282	0.0366734	0.152633	4.16195	2.05726	1250
CNAG_01727	(CNAG_01727) | Cryptococcus neoformans var. grubii H99 | hsp71-like protein | protein | length=643	69574.2	0.0875127	0.0905806	0.375228	0.365674	0.0890466	0.370451	4.16019	2.05665	1251
CNAG_04439	(CNAG_04439) | Cryptococcus neoformans var. grubii H99 | V-type proton ATPase subunit B | protein | length=515	56624	0.00259782	1.71993e-05	0.00476987	0.00586644	0.00130751	0.00531816	4.06739	2.0241	1252
CNAG_04448	(CNAG_04448) | Cryptococcus neoformans var. grubii H99 | large subunit ribosomal protein L19e | protein | length=194	22704.5	0.0259577	0.0124335	0.0940693	0.0619329	0.0191956	0.0780011	4.06349	2.02272	1253
CNAG_03824	(CNAG_03824) | Cryptococcus neoformans var. grubii H99 | solute carrier family 25 (mitochondrial phosphate transporter), member 3 | protein | length=325	34397.9	0.00335707	1.71993e-05	0.00900428	0.00467503	0.00168713	0.00683966	4.05401	2.01935	1254
CNAG_01558	(CNAG_01558) | Cryptococcus neoformans var. grubii H99 | chlorophyll synthesis pathway protein BchC | protein | length=349	38000.8	0.0315796	0.0153741	0.111878	0.0775536	0.0234768	0.0947156	4.03443	2.01236	1255
CNAG_06077	(CNAG_06077) | Cryptococcus neoformans var. grubii H99 | mRNA export factor | protein | length=366	40270.3	0.00285408	1.71993e-05	0.00556551	0.00596938	0.00143564	0.00576745	4.01734	2.00624	1256
CNAG_03790	(CNAG_03790) | Cryptococcus neoformans var. grubii H99 | hypothetical protein | protein | length=395	42798.8	0.00484371	0.00186571	0.0150648	0.0118497	0.00335471	0.0134573	4.01145	2.00412	1257
CNAG_06168	(CNAG_06168) | Cryptococcus neoformans var. grubii H99 | S-(hydroxymethyl)glutathione dehydrogenase | protein | length=383	40600.5	0.00658496	0.00747881	0.0253178	0.030429	0.00703188	0.0278734	3.96386	1.98691	1258
CNAG_01682	(CNAG_01682) | Cryptococcus neoformans var. grubii H99 | mitochondrial outer membrane 72K protein | protein | length=625	69392.3	0.0469765	0.0178302	0.159637	0.0955315	0.0324033	0.127584	3.93738	1.97723	1259
CNAG_03370	(CNAG_03370) | Cryptococcus neoformans var. grubii H99 | calcium-binding protein NCS-1 | protein | length=190	22452.3	0.00323026	0.00418944	0.0158481	0.0131734	0.00370985	0.0145108	3.91141	1.96769	1260
CNAG_01577	(CNAG_01577) | Cryptococcus neoformans var. grubii H99 | glutamate dehydrogenase (NADP) | protein | length=451	49193.7	0.0163435	0.00216765	0.0343732	0.0377311	0.00925558	0.0360522	3.89518	1.96169	1261
CNAG_02106	(CNAG_02106) | Cryptococcus neoformans var. grubii H99 | mitochondrial intermembrane space import and assembly protein 40 | protein | length=231	24854.4	0.00204395	1.71993e-05	0.00320209	0.00464837	0.00103058	0.00392523	3.80877	1.92932	1262
CNAG_02567	(CNAG_02567) | Cryptococcus neoformans var. grubii H99 | hypothetical protein | protein | length=294	33119.8	0.00130271	0.00229667	0.00566813	0.00802609	0.00179969	0.00684711	3.80461	1.92775	1263
CNAG_01470	(CNAG_01470) | Cryptococcus neoformans var. grubii H99 | NADH dehydrogenase (ubiquinone) flavoprotein 2 | protein | length=249	27595.3	0.0110662	0.0108435	0.0374775	0.0453284	0.0109549	0.041403	3.77942	1.91816	1264
CNAG_01083	(CNAG_01083) | Cryptococcus neoformans var. grubii H99 | 26S proteasome regulatory subunit N5 | protein | length=513	58747.6	0.00604501	1.71993e-05	0.0127744	0.0101042	0.0030311	0.0114393	3.77397	1.91608	1265
CNAG_01780	(CNAG_01780) | Cryptococcus neoformans var. grubii H99 | cytoplasmic protein | protein | length=368	40536	0.0029726	0.00157228	0.00671078	0.0103819	0.00227244	0.00854636	3.76087	1.91107	1266
CNAG_04045	(CNAG_04045) | Cryptococcus neoformans var. grubii H99 | hypothetical protein | protein | length=225	25335.5	0.00214631	0.00180254	0.00723637	0.00761113	0.00197442	0.00742375	3.75995	1.91071	1267
CNAG_06351	(CNAG_06351) | Cryptococcus neoformans var. grubii H99 | protein transporter SEC61 subunit beta | protein | length=100	10433.9	0.0245651	0.0155725	0.0779989	0.0718151	0.0200688	0.074907	3.7325	1.90014	1268
CNAG_02842	(CNAG_02842) | Cryptococcus neoformans var. grubii H99 | hypothetical protein | protein | length=271	29856.9	0.00254267	0.00181955	0.00715257	0.00909158	0.00218111	0.00812207	3.72382	1.89678	1269
CNAG_00088	(CNAG_00088) | Cryptococcus neoformans var. grubii H99 | prohibitin PHB1 | protein | length=274	30362.6	0.0281373	0.0215036	0.0932376	0.0859805	0.0248205	0.0896091	3.61029	1.85211	1270
CNAG_03931	(CNAG_03931) | Cryptococcus neoformans var. grubii H99 | mitochondrial import receptor subunit TOM40 | protein | length=375	40697.3	0.0137721	0.00375262	0.0309467	0.0318559	0.00876236	0.0314013	3.58366	1.84143	1271
CNAG_03360	(CNAG_03360) | Cryptococcus neoformans var. grubii H99 | hypothetical protein | protein | length=494	50130.2	0.00546339	1.71993e-05	0.0152241	0.00436098	0.00274029	0.00979252	3.57353	1.83735	1272
CNAG_02726	(CNAG_02726) | Cryptococcus neoformans var. grubii H99 | cytoplasmic protein | protein | length=307	33345.5	0.00182718	1.71993e-05	0.00301174	0.00354027	0.000922191	0.003276	3.55241	1.8288	1273
CNAG_01142	(CNAG_01142) | Cryptococcus neoformans var. grubii H99 | endoplasmic reticulum protein | protein | length=1257	137097	1.69475e-05	1.71993e-05	2.92659e-06	0.000118044	1.70734e-05	6.04852e-05	3.54266	1.82483	1274
CNAG_03147	(CNAG_03147) | Cryptococcus neoformans var. grubii H99 | rhomboid-like protein | protein | length=432	47688.9	1.69475e-05	1.71993e-05	2.92659e-06	0.000117065	1.70734e-05	5.99956e-05	3.51398	1.81311	1275
CNAG_06633	(CNAG_06633) | Cryptococcus neoformans var. grubii H99 | small subunit ribosomal protein S15 | protein | length=150	17128	0.00370685	0.00111595	0.0074343	0.00940879	0.0024114	0.00842155	3.49238	1.80421	1276
CNAG_05109	(CNAG_05109) | Cryptococcus neoformans var. grubii H99 | CBS and PB1 domain-containing protein, variant | protein | length=832	88306.4	0.0110083	0.00855924	0.0304851	0.0369579	0.00978375	0.0337215	3.44669	1.78521	1277
CNAG_01182	(CNAG_01182) | Cryptococcus neoformans var. grubii H99 | cytoplasmic protein | protein | length=365	37905.8	1.69475e-05	1.71993e-05	0.000114991	2.6937e-06	1.70734e-05	5.88426e-05	3.44645	1.78511	1278
CNAG_06248	(CNAG_06248) | Cryptococcus neoformans var. grubii H99 | protein TIF31 | protein | length=1501	164095	1.69475e-05	1.71993e-05	2.92659e-06	0.000110605	1.70734e-05	5.6766e-05	3.32482	1.73328	1279
CNAG_00237	(CNAG_00237) | Cryptococcus neoformans var. grubii H99 | 3-isopropylmalate dehydratase, large subunit | protein | length=763	83111.8	0.00982821	0.00831842	0.0263175	0.0338394	0.00907332	0.0300784	3.31504	1.72903	1280
CNAG_04032	(CNAG_04032) | Cryptococcus neoformans var. grubii H99 | AFG3 family protein | protein | length=817	87844.3	0.00763044	0.00217267	0.0168263	0.0149696	0.00490155	0.015898	3.24345	1.69753	1281
CNAG_07884	(CNAG_07884) | Cryptococcus neoformans var. grubii H99 | Eukaryotic mitochondrial regulator protein, putative | protein | length=292	32898.9	0.0031937	0.00209381	0.00954296	0.00747967	0.00264375	0.00851132	3.21941	1.6868	1282
CNAG_02266	(CNAG_02266) | Cryptococcus neoformans var. grubii H99 | NADH-quinone oxidoreductase subunit B 2 | protein | length=229	25349.3	0.0221128	0.0055767	0.0495978	0.0381	0.0138448	0.0438489	3.16718	1.6632	1283
CNAG_09002	(CNAG_09002) | Cryptococcus neoformans var. grubii H99 | apocytochrome b | protein | length=413	46257.6	0.00159975	1.71993e-05	0.00197307	0.00309305	0.000808474	0.00253306	3.13314	1.64761	1284
CNAG_07373	(CNAG_07373) | Cryptococcus neoformans var. grubii H99 | Carbamoyl-phosphate synthase, large subunit | protein | length=2333	254653	0.131054	0.101794	0.351879	0.377017	0.116424	0.364448	3.13035	1.64632	1285
CNAG_04001	(CNAG_04001) | Cryptococcus neoformans var. grubii H99 | 20S proteasome subunit alpha 1 | protein | length=256	28796.7	1.69475e-05	1.71993e-05	0.000103655	2.6937e-06	1.70734e-05	5.31745e-05	3.11447	1.63898	1286
CNAG_03251	(CNAG_03251) | Cryptococcus neoformans var. grubii H99 | ADP-ribosylation factor | protein | length=182	20592.7	0.0200615	0.0184235	0.0584571	0.0607709	0.0192425	0.059614	3.09803	1.63135	1287
CNAG_05068	(CNAG_05068) | Cryptococcus neoformans var. grubii H99 | GTP-binding protein ypt1 | protein | length=205	22613.7	0.00759049	0.00634648	0.0194425	0.0237314	0.00696848	0.0215869	3.0978	1.63124	1288
CNAG_03476	(CNAG_03476) | Cryptococcus neoformans var. grubii H99 | Spermidine synthase | protein | length=750	82620	0.000980525	0.00149127	0.002636	0.00501279	0.0012359	0.0038244	3.09443	1.62967	1289
CNAG_01005	(CNAG_01005) | Cryptococcus neoformans var. grubii H99 | glutaredoxin | protein | length=146	16050.3	1.69475e-05	0.00405152	0.00677714	0.00577867	0.00203423	0.00627791	3.08613	1.6258	1290
CNAG_03769	(CNAG_03769) | Cryptococcus neoformans var. grubii H99 | Hexokinase | protein | length=488	53480.3	0.00145775	1.71993e-05	0.00306569	0.00143725	0.000737476	0.00225147	3.05294	1.6102	1291
CNAG_06630	(CNAG_06630) | Cryptococcus neoformans var. grubii H99 | import inner membrane translocase subunit tim44 | protein | length=454	51107.1	0.00304932	0.00392988	0.00899851	0.0123063	0.0034896	0.0106524	3.05262	1.61005	1292
CNAG_04235	(CNAG_04235) | Cryptococcus neoformans var. grubii H99 | hypothetical protein | protein | length=150	16837.5	0.00227824	0.00161557	0.00496712	0.00655915	0.00194691	0.00576314	2.96015	1.56567	1293
CNAG_06182	(CNAG_06182) | Cryptococcus neoformans var. grubii H99 | minichromosome maintenance protein 4 (cell division control protein 54) | protein | length=989	108247	1.69475e-05	1.71993e-05	2.92659e-06	9.77596e-05	1.70734e-05	5.03431e-05	2.94863	1.56004	1294
CNAG_01053	(CNAG_01053) | Cryptococcus neoformans var. grubii H99 | nuclear pore complex protein Nup160 | protein | length=1481	164212	1.69475e-05	1.71993e-05	9.72819e-05	2.6937e-06	1.70734e-05	4.99878e-05	2.92782	1.54983	1295
CNAG_07745	(CNAG_07745) | Cryptococcus neoformans var. grubii H99 | alcohol dehydrogenase, propanol-preferring | protein | length=422	44357.8	0.00793209	1.71993e-05	0.0189101	0.00415219	0.00397464	0.0115311	2.90117	1.53664	1296
CNAG_01777	(CNAG_01777) | Cryptococcus neoformans var. grubii H99 | glyoxylate reductase | protein | length=345	37677.1	1.69475e-05	1.71993e-05	9.54563e-05	2.6937e-06	1.70734e-05	4.9075e-05	2.87435	1.52324	1297
CNAG_07936	(CNAG_07936) | Cryptococcus neoformans var. grubii H99 | hypothetical protein | protein | length=2491	277064	1.69475e-05	1.71993e-05	2.92659e-06	9.42431e-05	1.70734e-05	4.85848e-05	2.84564	1.50876	1298
CNAG_02403	(CNAG_02403) | Cryptococcus neoformans var. grubii H99 | NADH dehydrogenase (ubiquinone) 1 beta subcomplex 9 | protein | length=117	13574.6	0.0206842	0.0070597	0.0468137	0.0315422	0.013872	0.0391779	2.82425	1.49787	1299
CNAG_07356	(CNAG_07356) | Cryptococcus neoformans var. grubii H99 | succinate dehydrogenase, cytochrome b556 subunit | protein | length=177	19549.9	0.00556942	1.71993e-05	0.00789534	0.00786977	0.00279331	0.00788256	2.82194	1.49669	1300
CNAG_03819	(CNAG_03819) | Cryptococcus neoformans var. grubii H99 | sterol 24-C-methyltransferase | protein | length=343	38517.5	0.014077	0.0128224	0.0441824	0.0314938	0.0134497	0.0378381	2.8133	1.49226	1301
CNAG_01018	(CNAG_01018) | Cryptococcus neoformans var. grubii H99 | histone-lysine N-methyltransferase Su(var)3-9 | protein | length=473	50373.4	0.00884497	0.00965877	0.0235018	0.028347	0.00925187	0.0259244	2.80207	1.4865	1302
CNAG_02736	(CNAG_02736) | Cryptococcus neoformans var. grubii H99 | T-complex protein 1 subunit theta | protein | length=547	58422	0.00321247	1.71993e-05	0.00414645	0.00477451	0.00161484	0.00446048	2.76219	1.46581	1303
CNAG_04957	(CNAG_04957) | Cryptococcus neoformans var. grubii H99 | hypothetical protein | protein | length=324	34319.2	0.00159843	1.71993e-05	0.00253728	0.00191991	0.000807816	0.0022286	2.75879	1.46404	1304
CNAG_03007	(CNAG_03007) | Cryptococcus neoformans var. grubii H99 | hypothetical protein | protein | length=111	12221.5	0.00208478	1.71993e-05	0.00426417	0.0015045	0.00105099	0.00288433	2.7444	1.45649	1305
CNAG_00626	(CNAG_00626) | Cryptococcus neoformans var. grubii H99 | hypothetical protein | protein | length=224	23568.8	0.00695945	0.0112151	0.0247028	0.0249075	0.00908728	0.0248052	2.72966	1.44872	1306
CNAG_01332	(CNAG_01332) | Cryptococcus neoformans var. grubii H99 | small subunit ribosomal protein S24e | protein | length=135	15377.9	0.0167566	0.0200075	0.0565301	0.0434352	0.018382	0.0499826	2.71911	1.44313	1307
CNAG_06646	(CNAG_06646) | Cryptococcus neoformans var. grubii H99 | protein yop1 | protein | length=206	23042.7	0.113491	0.0713652	0.238692	0.262614	0.0924279	0.250653	2.71188	1.43929	1308
CNAG_00385	(CNAG_00385) | Cryptococcus neoformans var. grubii H99 | 20S proteasome subunit beta 3 | protein | length=210	23208.7	1.69475e-05	1.71993e-05	2.92659e-06	8.87485e-05	1.70734e-05	4.58376e-05	2.68473	1.42478	1309
CNAG_00453	(CNAG_00453) | Cryptococcus neoformans var. grubii H99 | mitochondrial protein | protein | length=232	25394.1	0.00258312	1.71993e-05	0.00511411	0.00186292	0.00130016	0.00348851	2.68314	1.42392	1310
CNAG_03168	(CNAG_03168) | Cryptococcus neoformans var. grubii H99 | sulfite reductase (NADPH) flavoprotein alpha- component | protein | length=1055	113150	0.00846623	0.00534566	0.015222	0.0214641	0.00690595	0.0183431	2.65612	1.40932	1311
CNAG_05146	(CNAG_05146) | Cryptococcus neoformans var. grubii H99 | DNA-directed RNA polymerase II subunit RPB9 | protein | length=123	14145	0.0013157	0.00204623	0.00499017	0.00391448	0.00168097	0.00445233	2.64867	1.40527	1312
CNAG_06772	(CNAG_06772) | Cryptococcus neoformans var. grubii H99 | nucleoporin SEH1 | protein | length=421	44319.4	0.00168402	1.71993e-05	0.00208789	0.00241044	0.000850612	0.00224916	2.64417	1.40281	1313
CNAG_03106	(CNAG_03106) | Cryptococcus neoformans var. grubii H99 | hypothetical protein | protein | length=385	43386.2	1.69475e-05	0.00268259	0.00287213	0.00422359	0.00134977	0.00354786	2.62849	1.39424	1314
CNAG_00891	(CNAG_00891) | Cryptococcus neoformans var. grubii H99 | ATP-binding cassette, subfamily F, member 2 | protein | length=624	68837.5	0.0247442	0.0101877	0.0498909	0.04059	0.0174659	0.0452405	2.59021	1.37307	1315
CNAG_06742	(CNAG_06742) | Cryptococcus neoformans var. grubii H99 | pre-60S factor REI1 | protein | length=413	46270.5	1.69475e-05	0.000973925	0.00126814	0.00129303	0.000495436	0.00128058	2.58476	1.37003	1316
CNAG_02178	(CNAG_02178) | Cryptococcus neoformans var. grubii H99 | hypothetical protein | protein | length=903	101072	0.00322713	0.00193558	0.00361867	0.0096615	0.00258136	0.00664009	2.57233	1.36307	1317
CNAG_02763	(CNAG_02763) | Cryptococcus neoformans var. grubii H99 | phenylalanine-tRNA ligase, beta subunit | protein | length=632	71354	0.0129937	1.71993e-05	0.018635	0.0146739	0.00650544	0.0166545	2.56009	1.35619	1318
CNAG_04441	(CNAG_04441) | Cryptococcus neoformans var. grubii H99 | polyadenylate-binding protein, cytoplasmic and nuclear | protein | length=670	72243.6	0.023747	0.0163575	0.0524014	0.0501263	0.0200522	0.0512639	2.55652	1.35418	1319
CNAG_01111	(CNAG_01111) | Cryptococcus neoformans var. grubii H99 | translation initiation factor 3 subunit K | protein | length=250	28244.2	0.00222811	1.71993e-05	0.0026804	0.00304074	0.00112266	0.00286057	2.54804	1.34939	1320
CNAG_01287	(CNAG_01287) | Cryptococcus neoformans var. grubii H99 | NADH-ubiquinone oxidoreductase 51 kDa subunit, mitochondrial | protein | length=495	54157.8	0.0360555	0.0157297	0.0655139	0.0660521	0.0258926	0.065783	2.54061	1.34518	1321
CNAG_05512	(CNAG_05512) | Cryptococcus neoformans var. grubii H99 | hypothetical protein | protein | length=676	73358	0.00295328	0.00281262	0.00769447	0.00689417	0.00288295	0.00729432	2.53015	1.33923	1322
CNAG_00536	(CNAG_00536) | Cryptococcus neoformans var. grubii H99 | hypothetical protein | protein | length=85	9689.23	0.00754285	0.00328358	0.0131416	0.0141947	0.00541321	0.0136681	2.52496	1.33626	1323
CNAG_04828	(CNAG_04828) | Cryptococcus neoformans var. grubii H99 | Histone H3 | protein | length=138	15609.1	0.00230688	0.00166327	0.00471912	0.00529367	0.00198507	0.00500639	2.52202	1.33458	1324
CNAG_06745	(CNAG_06745) | Cryptococcus neoformans var. grubii H99 | Histone H3 | protein | length=138	15632.1	0.00230688	0.00166327	0.00471912	0.00529367	0.00198507	0.00500639	2.52202	1.33458	1325
CNAG_06699	(CNAG_06699) | Cryptococcus neoformans var. grubii H99 | glyceraldehyde-3-phosphate dehydrogenase | protein | length=339	36308.4	0.0583805	0.046497	0.113951	0.149252	0.0524388	0.131602	2.50962	1.32747	1326
CNAG_05348	(CNAG_05348) | Cryptococcus neoformans var. grubii H99 | cell division control protein 42 | protein | length=193	21368.7	0.00481042	0.0033319	0.00973285	0.0106298	0.00407116	0.0101813	2.50084	1.32241	1327
CNAG_02197	(CNAG_02197) | Cryptococcus neoformans var. grubii H99 | hypothetical protein | protein | length=317	36045.5	0.00246472	1.71993e-05	0.00446612	0.00172013	0.00124096	0.00309313	2.49253	1.31761	1328
CNAG_03245	(CNAG_03245) | Cryptococcus neoformans var. grubii H99 | glucose-6-phosphate dehydrogenase | protein | length=504	57138.4	0.00939228	0.00343464	0.0199159	0.0120462	0.00641346	0.0159811	2.4918	1.31719	1329
CNAG_04281	(CNAG_04281) | Cryptococcus neoformans var. grubii H99 | hypothetical protein | protein | length=296	33772	1.69475e-05	1.71993e-05	2.92659e-06	8.11656e-05	1.70734e-05	4.20461e-05	2.46267	1.30022	1330
CNAG_07424	(CNAG_07424) | Cryptococcus neoformans var. grubii H99 | DNA-directed RNA polymerase I, II, and III subunit RPABC4 | protein | length=70	8063.22	1.69475e-05	1.71993e-05	8.08918e-05	2.6937e-06	1.70734e-05	4.17928e-05	2.44783	1.2915	1331
CNAG_00411	(CNAG_00411) | Cryptococcus neoformans var. grubii H99 | nucleoporin p58/p45 | protein | length=492	51480.7	0.00251301	1.71993e-05	0.00391695	0.00222591	0.0012651	0.00307143	2.42781	1.27965	1332
CNAG_06216	(CNAG_06216) | Cryptococcus neoformans var. grubii H99 | hypothetical protein | protein | length=273	29674	1.69475e-05	1.71993e-05	7.98371e-05	2.6937e-06	1.70734e-05	4.12654e-05	2.41694	1.27318	1333
CNAG_07851	(CNAG_07851) | Cryptococcus neoformans var. grubii H99 | isocitrate dehydrogenase, NAD-dependent | protein | length=378	40975.1	0.0470464	0.0169021	0.0769917	0.0773045	0.0319743	0.0771481	2.41282	1.27072	1334
CNAG_07382	(CNAG_07382) | Cryptococcus neoformans var. grubii H99 | hypothetical protein | protein | length=442	49328.2	0.00936232	0.00313298	0.0170702	0.0127516	0.00624765	0.0149109	2.38664	1.25498	1335
CNAG_02421	(CNAG_02421) | Cryptococcus neoformans var. grubii H99 | hypothetical protein | protein | length=299	32489.9	0.0054712	0.006135	0.0117777	0.0155092	0.0058031	0.0136434	2.35106	1.23331	1336
CNAG_03577	(CNAG_03577) | Cryptococcus neoformans var. grubii H99 | large subunit ribosomal protein LP0 | protein | length=312	33424.4	0.099939	0.0802938	0.180126	0.242435	0.0901164	0.21128	2.34453	1.2293	1337
CNAG_00992	(CNAG_00992) | Cryptococcus neoformans var. grubii H99 | homocitrate synthase, mitochondrial | protein | length=489	53540.7	0.00878595	0.00645671	0.0177649	0.0178812	0.00762133	0.017823	2.33857	1.22563	1338
CNAG_06404	(CNAG_06404) | Cryptococcus neoformans var. grubii H99 | hypothetical protein | protein | length=86	8876.87	0.00152905	1.71993e-05	0.00210619	0.00148537	0.000773123	0.00179578	2.32276	1.21584	1339
CNAG_05462	(CNAG_05462) | Cryptococcus neoformans var. grubii H99 | cytochrome b5 reductase | protein | length=352	38364.8	0.019919	0.0112064	0.0342792	0.037687	0.0155627	0.0359831	2.31214	1.20923	1340
CNAG_03948	(CNAG_03948) | Cryptococcus neoformans var. grubii H99 | NAD(P)H:quinone oxidoreductase, type IV | protein | length=338	34514.9	0.0346368	0.0207814	0.0738136	0.0540639	0.0277091	0.0639387	2.3075	1.20633	1341
CNAG_05751	(CNAG_05751) | Cryptococcus neoformans var. grubii H99 | hypothetical protein | protein | length=216	23692.8	0.00161724	1.71993e-05	0.00180797	0.00196351	0.000817222	0.00188574	2.3075	1.20633	1342
CNAG_03263	(CNAG_03263) | Cryptococcus neoformans var. grubii H99 | translation elongation factor Tu | protein | length=464	50929.4	0.0251786	0.0216526	0.0526112	0.0547703	0.0234156	0.0536907	2.29294	1.1972	1343
CNAG_02917	(CNAG_02917) | Cryptococcus neoformans var. grubii H99 | hypothetical protein | protein | length=302	31989.2	0.0108889	0.00497764	0.01549	0.0207328	0.00793326	0.0181114	2.28298	1.19092	1344
CNAG_00418	(CNAG_00418) | Cryptococcus neoformans var. grubii H99 | S-adenosylmethionine synthase | protein | length=397	43140.1	0.0534908	0.0135213	0.0811777	0.0681052	0.0335061	0.0746415	2.2277	1.15556	1345
CNAG_02367	(CNAG_02367) | Cryptococcus neoformans var. grubii H99 | GTP-binding protein ypt3 | protein | length=213	23205	0.0149708	0.0271196	0.0468054	0.0468231	0.0210452	0.0468142	2.22446	1.15346	1346
CNAG_06010	(CNAG_06010) | Cryptococcus neoformans var. grubii H99 | aldehyde dehydrogenase (NAD) | protein | length=535	58788.2	1.69475e-05	1.71993e-05	7.31498e-05	2.6937e-06	1.70734e-05	3.79217e-05	2.2211	1.15127	1347
CNAG_02129	(CNAG_02129) | Cryptococcus neoformans var. grubii H99 | hypothetical protein | protein | length=908	102015	0.0390239	0.021631	0.0415176	0.0928823	0.0303274	0.0672	2.21582	1.14784	1348
CNAG_03596	(CNAG_03596) | Cryptococcus neoformans var. grubii H99 | 2-oxoglutarate dehydrogenase E2 component (dihydrolipoamide succinyltransferase) | protein | length=456	49264.4	0.00959794	0.00223944	0.0163694	0.00981826	0.00591869	0.0130938	2.21229	1.14554	1349
CNAG_07561	(CNAG_07561) | Cryptococcus neoformans var. grubii H99 | 6-phosphogluconate dehydrogenase, decarboxylating 1 | protein | length=491	53883.4	0.0651526	0.0484193	0.112079	0.138288	0.0567859	0.125183	2.20448	1.14044	1350
CNAG_01752	(CNAG_01752) | Cryptococcus neoformans var. grubii H99 | solute carrier family 25 (mitochondrial 2- oxodicarboxylate transporter), member 21 | protein | length=291	31734.2	0.0098308	1.71993e-05	0.0127408	0.00888516	0.004924	0.010813	2.19598	1.13486	1351
CNAG_04099	(CNAG_04099) | Cryptococcus neoformans var. grubii H99 | 6-phosphogluconate dehydrogenase, decarboxylating | protein | length=259	27516.2	0.0262153	0.018019	0.0441792	0.0521124	0.0221171	0.0481458	2.17685	1.12225	1352
CNAG_03722	(CNAG_03722) | Cryptococcus neoformans var. grubii H99 | RAN protein binding protein | protein | length=544	57276.6	0.00325156	0.00981199	0.0149499	0.0134688	0.00653178	0.0142093	2.17542	1.12129	1353
CNAG_04969	(CNAG_04969) | Cryptococcus neoformans var. grubii H99 | UDP-glucose 6-dehydrogenase | protein | length=468	51396	0.0511906	0.0304485	0.0910845	0.0836439	0.0408195	0.0873642	2.14025	1.09778	1354
CNAG_07778	(CNAG_07778) | Cryptococcus neoformans var. grubii H99 | translation initiation factor 2 subunit 1 | protein | length=300	33775.7	0.00682747	0.012806	0.0175744	0.0239198	0.00981674	0.0207471	2.11344	1.07959	1355
CNAG_02340	(CNAG_02340) | Cryptococcus neoformans var. grubii H99 | hypothetical protein | protein | length=159	17335	1.69475e-05	0.00176581	0.00189019	0.00185836	0.000891379	0.00187428	2.10267	1.07222	1356
CNAG_05935	(CNAG_05935) | Cryptococcus neoformans var. grubii H99 | UMP-CMP kinase | protein | length=277	30744.6	0.00910339	0.00277693	0.0149154	0.009831	0.00594016	0.0123732	2.08297	1.05864	1357
CNAG_05498	(CNAG_05498) | Cryptococcus neoformans var. grubii H99 | hypothetical protein | protein | length=591	66250.4	0.0222007	0.00204672	0.0264336	0.0235656	0.0121237	0.0249996	2.06205	1.04408	1358
CNAG_00483	(CNAG_00483) | Cryptococcus neoformans var. grubii H99 | actin | protein | length=377	42049.1	0.0981652	0.0694244	0.180151	0.163649	0.0837948	0.1719	2.05144	1.03664	1359
CNAG_07177	(CNAG_07177) | Cryptococcus neoformans var. grubii H99 | NADH dehydrogenase (ubiquinone) Fe-S protein 3 | protein | length=282	32378.9	0.0530301	0.02519	0.0869652	0.0729025	0.0391101	0.0799339	2.04382	1.03127	1360
CNAG_06971	(CNAG_06971) | Cryptococcus neoformans var. grubii H99 | myosin class v heavy chain | protein | length=1618	182563	0.0537525	1.71993e-05	0.0594201	0.0497625	0.0268848	0.0545913	2.03056	1.02188	1361
CNAG_02257	(CNAG_02257) | Cryptococcus neoformans var. grubii H99 | GTP-binding nuclear protein spi1 | protein | length=211	23867.3	0.0826645	0.0334643	0.127271	0.108001	0.0580644	0.117636	2.02596	1.0186	1362
CNAG_01819	(CNAG_01819) | Cryptococcus neoformans var. grubii H99 | large subunit ribosomal protein L1 | protein | length=276	29117.4	0.00322107	0.00284345	0.00594808	0.00627808	0.00303226	0.00611308	2.01602	1.01151	1363
CNAG_02814	(CNAG_02814) | Cryptococcus neoformans var. grubii H99 | glycerol-3-phosphate dehydrogenase | protein | length=798	89240.4	0.0132594	0.00484877	0.0194993	0.0165479	0.00905407	0.0180236	1.99066	0.993248	1364
CNAG_05997	(CNAG_05997) | Cryptococcus neoformans var. grubii H99 | hypothetical protein | protein | length=175	19500	0.0461818	0.0264832	0.080874	0.0626193	0.0363325	0.0717467	1.97473	0.981653	1365
CNAG_01117	(CNAG_01117) | Cryptococcus neoformans var. grubii H99 | elongation factor 3 | protein | length=1055	116415	0.204229	0.158209	0.360677	0.345134	0.181219	0.352905	1.9474	0.961548	1366
CNAG_06147	(CNAG_06147) | Cryptococcus neoformans var. grubii H99 | hypothetical protein | protein | length=216	23230.4	0.060278	0.0217964	0.0846579	0.0730878	0.0410372	0.0788729	1.92198	0.942597	1367
CNAG_04452	(CNAG_04452) | Cryptococcus neoformans var. grubii H99 | small subunit ribosomal protein S18 | protein | length=175	19779.9	0.00208942	0.00185212	0.00350496	0.00404504	0.00197077	0.003775	1.91549	0.937717	1368
CNAG_01812	(CNAG_01812) | Cryptococcus neoformans var. grubii H99 | large subunit ribosomal protein L24e | protein | length=200	23211.9	1.69475e-05	0.00197484	0.00170486	0.00208528	0.000995894	0.00189507	1.90289	0.928189	1369
CNAG_03315	(CNAG_03315) | Cryptococcus neoformans var. grubii H99 | GTP-binding protein rhoA | protein | length=197	21693	0.00862375	0.0230897	0.0282178	0.0319144	0.0158567	0.0300661	1.89611	0.923045	1370
CNAG_00602	(CNAG_00602) | Cryptococcus neoformans var. grubii H99 | translation initiation factor 3 subunit I | protein | length=341	37999.5	0.00372486	0.00864542	0.0109095	0.0124809	0.00618514	0.0116952	1.89085	0.919037	1371
CNAG_07445	(CNAG_07445) | Cryptococcus neoformans var. grubii H99 | transketolase | protein | length=687	74332.1	0.0312999	0.00759628	0.035125	0.0379919	0.0194481	0.0365585	1.8798	0.910577	1372
CNAG_01045	(CNAG_01045) | Cryptococcus neoformans var. grubii H99 | hypothetical protein | protein | length=627	70131	0.0107065	0.00292948	0.0149404	0.0106202	0.00681798	0.0127803	1.8745	0.906502	1373
CNAG_00573	(CNAG_00573) | Cryptococcus neoformans var. grubii H99 | NADH dehydrogenase (ubiquinone) 1 alpha subcomplex 6 | protein | length=131	15582.7	0.0143678	0.0100455	0.0230186	0.0226393	0.0122067	0.0228289	1.8702	0.903194	1374
CNAG_02890	(CNAG_02890) | Cryptococcus neoformans var. grubii H99 | hypothetical protein | protein | length=418	44031.2	0.00278602	1.71993e-05	0.00243922	0.00279063	0.00140161	0.00261493	1.86566	0.899688	1375
CNAG_03808	(CNAG_03808) | Cryptococcus neoformans var. grubii H99 | aromatic amino acid aminotransferase I | protein | length=571	64037.1	0.00663456	1.71993e-05	0.00808421	0.00421476	0.00332588	0.00614948	1.84898	0.886729	1376
CNAG_07363	(CNAG_07363) | Cryptococcus neoformans var. grubii H99 | isocitrate dehydrogenase, NAD-dependent | protein | length=379	40615.6	0.0560854	0.0250712	0.0689406	0.0801491	0.0405783	0.0745449	1.83706	0.8774	1377
CNAG_05725	(CNAG_05725) | Cryptococcus neoformans var. grubii H99 | ketol-acid reductoisomerase, mitochondrial | protein | length=401	44341	0.0168185	0.00932651	0.0250867	0.0228002	0.0130725	0.0239434	1.83159	0.873096	1378
CNAG_06421	(CNAG_06421) | Cryptococcus neoformans var. grubii H99 | acetolactate synthase, small subunit | protein | length=357	38926.3	0.00754962	0.0139541	0.0240213	0.0149158	0.0107519	0.0194685	1.81071	0.856553	1379
CNAG_03225	(CNAG_03225) | Cryptococcus neoformans var. grubii H99 | malate dehydrogenase, NAD-dependent | protein | length=338	35602.9	0.0384386	0.016453	0.0500539	0.048982	0.0274458	0.0495179	1.80421	0.851366	1380
CNAG_03739	(CNAG_03739) | Cryptococcus neoformans var. grubii H99 | large subunit ribosomal protein L10-like | protein | length=216	24846	0.0620663	0.0252107	0.0785092	0.0775787	0.0436385	0.078044	1.78842	0.838686	1381
CNAG_04179	(CNAG_04179) | Cryptococcus neoformans var. grubii H99 | lysine-tRNA ligase | protein | length=630	71248.7	0.00415886	1.71993e-05	0.00301666	0.00444854	0.00208803	0.0037326	1.78762	0.83804	1382
CNAG_00006	(CNAG_00006) | Cryptococcus neoformans var. grubii H99 | prohibitin-2 | protein | length=318	34660.8	0.0200305	0.0140902	0.0295319	0.0313299	0.0170603	0.0304309	1.78372	0.834891	1383
CNAG_04257	(CNAG_04257) | Cryptococcus neoformans var. grubii H99 | hypothetical protein | protein | length=375	40261.5	0.0251432	0.0258586	0.0669232	0.0239568	0.0255009	0.04544	1.7819	0.833415	1384
CNAG_00978	(CNAG_00978) | Cryptococcus neoformans var. grubii H99 | NADH dehydrogenase (ubiquinone) 1 alpha subcomplex 9 | protein | length=411	45470.9	0.085024	0.059584	0.128291	0.128054	0.072304	0.128172	1.77269	0.825939	1385
CNAG_02030	(CNAG_02030) | Cryptococcus neoformans var. grubii H99 | glyoxal oxidase | protein | length=677	72218.4	0.00381338	0.00831258	0.00835714	0.0130987	0.00606298	0.0107279	1.76942	0.823273	1386
CNAG_03629	(CNAG_03629) | Cryptococcus neoformans var. grubii H99 | NADH dehydrogenase (quinone), G subunit | protein | length=737	80769.6	0.158468	0.064038	0.202002	0.189273	0.111253	0.195638	1.75849	0.814338	1387
CNAG_03725	(CNAG_03725) | Cryptococcus neoformans var. grubii H99 | dTDP-4-dehydrorhamnose reductase | protein | length=303	33575.2	0.00371762	0.00312696	0.00605584	0.00581895	0.00342229	0.0059374	1.73492	0.794869	1388
CNAG_03861	(CNAG_03861) | Cryptococcus neoformans var. grubii H99 | cytochrome c oxidase subunit 5a | protein | length=142	15762.7	0.141648	0.0756221	0.224054	0.15083	0.108635	0.187442	1.72543	0.786956	1389
CNAG_00482	(CNAG_00482) | Cryptococcus neoformans var. grubii H99 | 26S proteasome regulatory subunit N10 | protein | length=371	39143.5	0.0202125	0.0240897	0.051593	0.024788	0.0221511	0.0381905	1.72409	0.785839	1390
CNAG_01060	(CNAG_01060) | Cryptococcus neoformans var. grubii H99 | hypothetical protein | protein | length=260	30484.8	0.00674153	0.00285562	0.00794955	0.00802066	0.00479858	0.00798511	1.66406	0.734705	1391
CNAG_05277	(CNAG_05277) | Cryptococcus neoformans var. grubii H99 | vesicle-associated membrane protein 4 | protein | length=120	13288.4	0.00808737	0.00239805	0.00752387	0.00975065	0.00524271	0.00863726	1.64748	0.720262	1392
CNAG_03674	(CNAG_03674) | Cryptococcus neoformans var. grubii H99 | oxoglutarate dehydrogenase (succinyl- transferring), E1 component | protein | length=1020	114504	0.0138795	0.0101762	0.0215981	0.0180101	0.0120279	0.0198041	1.64652	0.719419	1393
CNAG_02925	(CNAG_02925) | Cryptococcus neoformans var. grubii H99 | D-arabinitol 2-dehydrogenase | protein | length=354	38735.3	0.00279511	0.000743063	0.00277491	0.00300155	0.00176909	0.00288823	1.63261	0.707181	1394
CNAG_05977	(CNAG_05977) | Cryptococcus neoformans var. grubii H99 | proteasome activator subunit 4 | protein | length=2107	236841	1.69475e-05	0.00527305	0.0086308	2.6937e-06	0.002645	0.00431675	1.63204	0.706678	1395
CNAG_01991	(CNAG_01991) | Cryptococcus neoformans var. grubii H99 | cytochrome c oxidase subunit 4 | protein | length=167	18306.9	0.1739	0.107337	0.230915	0.22193	0.140619	0.226422	1.61019	0.687228	1396
CNAG_06102	(CNAG_06102) | Cryptococcus neoformans var. grubii H99 | ADP,ATP carrier protein, variant 1 | protein | length=319	34604.8	0.0266233	0.0126712	0.0318211	0.0301411	0.0196472	0.0309811	1.57687	0.657062	1397
CNAG_05814	(CNAG_05814) | Cryptococcus neoformans var. grubii H99 | small subunit ribosomal protein S10e | protein | length=147	17008.2	0.102965	0.104162	0.167623	0.157193	0.103563	0.162408	1.5682	0.649111	1398
CNAG_00906	(CNAG_00906) | Cryptococcus neoformans var. grubii H99 | nucleolar pre-ribosomal-associated protein 1 | protein | length=1942	216119	1.69475e-05	0.000783354	2.92659e-06	0.00124893	0.000400151	0.000625926	1.56423	0.645448	1399
CNAG_04800	(CNAG_04800) | Cryptococcus neoformans var. grubii H99 | phenylalanine-tRNA ligase, alpha subunit | protein | length=510	57607.6	0.00930922	0.00188191	0.0087648	0.00854506	0.00559557	0.00865493	1.54675	0.629239	1400
CNAG_04709	(CNAG_04709) | Cryptococcus neoformans var. grubii H99 | hypothetical protein | protein | length=356	39938.5	0.0106888	0.0065461	0.0122444	0.0140459	0.00861744	0.0131451	1.52541	0.609197	1401
CNAG_07427	(CNAG_07427) | Cryptococcus neoformans var. grubii H99 | Casein kinase II | protein | length=331	38051.6	0.00928858	0.0067359	0.0121142	0.0122169	0.00801224	0.0121656	1.51837	0.602524	1402
CNAG_01052	(CNAG_01052) | Cryptococcus neoformans var. grubii H99 | hypothetical protein | protein | length=366	39290.1	0.0470974	0.00707281	0.0565326	0.0257069	0.0270851	0.0411197	1.51817	0.602331	1403
CNAG_00584	(CNAG_00584) | Cryptococcus neoformans var. grubii H99 | Profilin | protein | length=127	13706.5	0.00239385	1.71993e-05	0.00176266	0.00188402	0.00120553	0.00182334	1.51249	0.596923	1404
CNAG_03249	(CNAG_03249) | Cryptococcus neoformans var. grubii H99 | THO complex subunit 4 | protein | length=200	21505.6	0.00175411	0.00178443	0.0030184	0.00232264	0.00176927	0.00267052	1.50939	0.593968	1405
CNAG_03416	(CNAG_03416) | Cryptococcus neoformans var. grubii H99 | hypothetical protein | protein | length=160	17626.4	0.00647415	0.00584307	0.00968424	0.00885671	0.00615861	0.00927048	1.50529	0.59004	1406
CNAG_05631	(CNAG_05631) | Cryptococcus neoformans var. grubii H99 | NADH-ubiquinone oxidoreductase 49 kDa subunit, mitochondrial | protein | length=452	51099.7	0.0519822	0.0288907	0.0606508	0.057817	0.0404364	0.0592339	1.46486	0.550767	1407
CNAG_01137	(CNAG_01137) | Cryptococcus neoformans var. grubii H99 | aconitate hydratase, mitochondrial | protein | length=792	86088.7	0.0320258	0.0147492	0.0324173	0.0355862	0.0233875	0.0340017	1.45384	0.539872	1408
CNAG_08018	(CNAG_08018) | Cryptococcus neoformans var. grubii H99 | hypothetical protein | protein | length=1403	157129	0.00836123	0.00983479	0.00983663	0.0165918	0.00909801	0.0132142	1.45243	0.538468	1409
CNAG_00061	(CNAG_00061) | Cryptococcus neoformans var. grubii H99 | citrate synthase, mitochondrial | protein | length=464	51055.4	0.0311504	0.0219701	0.0363056	0.0407205	0.0265603	0.0385131	1.45003	0.536079	1410
CNAG_03072	(CNAG_03072) | Cryptococcus neoformans var. grubii H99 | enolase | protein | length=444	47686	0.0279414	0.00497471	0.0259977	0.0214129	0.0164581	0.0237053	1.44035	0.526416	1411
CNAG_02002	(CNAG_02002) | Cryptococcus neoformans var. grubii H99 | hypothetical protein | protein | length=424	48885.6	0.00539125	0.000913656	0.00382227	0.00523809	0.00315245	0.00453018	1.43703	0.523093	1412
CNAG_07410	(CNAG_07410) | Cryptococcus neoformans var. grubii H99 | CID1-family polyA polymerase | protein | length=727	78380.8	1.69475e-05	0.00263131	0.00303557	0.000694497	0.00132413	0.00186504	1.4085	0.494162	1413
CNAG_04334	(CNAG_04334) | Cryptococcus neoformans var. grubii H99 | hypothetical protein | protein | length=298	32255.2	0.00471624	0.00215296	0.00515424	0.00438884	0.0034346	0.00477154	1.38926	0.474313	1414
CNAG_04378	(CNAG_04378) | Cryptococcus neoformans var. grubii H99 | NADH dehydrogenase (ubiquinone) 1 alpha subcomplex 13 | protein | length=123	14030.2	0.0174061	0.00437894	0.0145894	0.0154178	0.0108925	0.0150036	1.37742	0.461971	1415
CNAG_01896	(CNAG_01896) | Cryptococcus neoformans var. grubii H99 | alcohol dehydrogenase (NADP) | protein | length=333	37355.7	0.013084	0.00444305	0.0105669	0.0134288	0.00876352	0.0119978	1.36907	0.453193	1416
CNAG_00512	(CNAG_00512) | Cryptococcus neoformans var. grubii H99 | mitochondrial carrier protein | protein | length=460	49735.6	0.0127397	0.00730234	0.013982	0.0131964	0.010021	0.0135892	1.35607	0.439434	1417
CNAG_00040	(CNAG_00040) | Cryptococcus neoformans var. grubii H99 | cytochrome P450, family 51 (sterol 14- demethylase) | protein | length=547	61745.1	0.381402	0.128525	0.399637	0.290405	0.254964	0.345021	1.35322	0.436394	1418
CNAG_03303	(CNAG_03303) | Cryptococcus neoformans var. grubii H99 | small subunit ribosomal protein S27 | protein | length=83	8969.57	0.0745379	0.101732	0.111056	0.127437	0.088135	0.119247	1.353	0.436162	1419
CNAG_00788	(CNAG_00788) | Cryptococcus neoformans var. grubii H99 | NADH dehydrogenase | protein | length=565	62571.9	0.0943022	0.0650781	0.0999798	0.115218	0.0796902	0.107599	1.35021	0.433189	1420
CNAG_06150	(CNAG_06150) | Cryptococcus neoformans var. grubii H99 | hsp90-like protein | protein | length=699	79195.7	0.0855025	0.0909505	0.104157	0.133944	0.0882265	0.11905	1.34937	0.432288	1421
CNAG_04212	(CNAG_04212) | Cryptococcus neoformans var. grubii H99 | hypothetical protein | protein | length=163	18122.4	0.0233344	0.0215251	0.0306421	0.0298252	0.0224298	0.0302336	1.34792	0.43074	1422
CNAG_01168	(CNAG_01168) | Cryptococcus neoformans var. grubii H99 | H/ACA ribonucleoprotein complex subunit 4 | protein | length=503	56516	0.0118626	0.0135813	0.0167448	0.0172699	0.0127219	0.0170073	1.33685	0.418839	1423
CNAG_06180	(CNAG_06180) | Cryptococcus neoformans var. grubii H99 | NADH dehydrogenase (ubiquinone) Fe-S protein 4 | protein | length=179	20067.9	0.0223078	0.0150034	0.0246467	0.0250492	0.0186556	0.0248479	1.33193	0.413518	1424
CNAG_05041	(CNAG_05041) | Cryptococcus neoformans var. grubii H99 | NADH-ubiquinone oxidoreductase subunit 8 | protein | length=235	26624.3	0.054957	0.0258077	0.0528787	0.0524379	0.0403824	0.0526583	1.30399	0.382935	1425
CNAG_02813	(CNAG_02813) | Cryptococcus neoformans var. grubii H99 | large subunit ribosomal protein L30 | protein | length=118	12879.9	0.00393854	0.00395091	0.00582998	0.00442119	0.00394473	0.00512558	1.29935	0.377791	1426
CNAG_05070	(CNAG_05070) | Cryptococcus neoformans var. grubii H99 | sulfite reductase (NADPH) hemoprotein, beta- component | protein | length=1375	149586	0.0563758	0.043209	0.0649372	0.0637988	0.0497924	0.064368	1.29273	0.370417	1427
CNAG_01361	(CNAG_01361) | Cryptococcus neoformans var. grubii H99 | importin alpha subunit | protein | length=536	58720.7	0.00993124	0.00692428	0.00962301	0.0118199	0.00842776	0.0107215	1.27216	0.347281	1428
CNAG_02315	(CNAG_02315) | Cryptococcus neoformans var. grubii H99 | ubiquinol-cytochrome c reductase, iron-sulfur subunit | protein | length=279	29749.7	0.101898	0.0498248	0.0892691	0.102469	0.0758613	0.0958692	1.26374	0.337704	1429
CNAG_06770	(CNAG_06770) | Cryptococcus neoformans var. grubii H99 | fructose-bisphosphate aldolase 1 | protein | length=359	39426.6	0.0105549	0.00381529	0.0108403	0.00725495	0.00718508	0.00904761	1.25922	0.332532	1430
CNAG_05385	(CNAG_05385) | Cryptococcus neoformans var. grubii H99 | hypothetical protein | protein | length=745	83719	0.0680684	0.0312284	0.0588955	0.0661002	0.0496484	0.0624979	1.25881	0.332061	1431
CNAG_05199	(CNAG_05199) | Cryptococcus neoformans var. grubii H99 | chaperone DnaK | protein | length=670	71773.1	0.29291	0.260887	0.339121	0.355054	0.276898	0.347088	1.25348	0.325943	1432
CNAG_01679	(CNAG_01679) | Cryptococcus neoformans var. grubii H99 | small subunit ribosomal protein S15 | protein | length=269	30068.3	0.00886535	0.00473634	0.00915835	0.00787823	0.00680085	0.00851829	1.25253	0.32485	1433
CNAG_02335	(CNAG_02335) | Cryptococcus neoformans var. grubii H99 | hypothetical protein | protein | length=507	57802.5	0.0266799	1.71993e-05	0.0216389	0.0117846	0.0133485	0.0167118	1.25195	0.324181	1434
CNAG_02974	(CNAG_02974) | Cryptococcus neoformans var. grubii H99 | voltage-dependent anion channel protein 2 | protein | length=292	30636.6	1.37069	0.817321	1.46413	1.26279	1.09401	1.36346	1.2463	0.317651	1435
CNAG_01204	(CNAG_01204) | Cryptococcus neoformans var. grubii H99 | ATP synthase F1, delta subunit | protein | length=208	21890.1	0.12291	0.0776268	0.11116	0.135579	0.100269	0.12337	1.23039	0.299117	1436
CNAG_05804	(CNAG_05804) | Cryptococcus neoformans var. grubii H99 | nuclear pore complex protein Nup188 | protein | length=1850	202694	0.00378472	1.71993e-05	0.00187032	0.00278003	0.00190096	0.00232518	1.22316	0.29061	1437
CNAG_00774	(CNAG_00774) | Cryptococcus neoformans var. grubii H99 | phosphoglycerate dehydrogenase | protein | length=508	55420	0.00409053	1.71993e-05	0.00129827	0.00366101	0.00205386	0.00247964	1.20731	0.271792	1438
CNAG_01323	(CNAG_01323) | Cryptococcus neoformans var. grubii H99 | ubiquinol-cytochrome c reductase subunit 7 | protein | length=149	17683.2	0.0105135	0.00685983	0.00713149	0.0137161	0.00868667	0.0104238	1.19998	0.263007	1439
CNAG_02007	(CNAG_02007) | Cryptococcus neoformans var. grubii H99 | adenylate kinase 1 | protein | length=269	29274.5	0.00391549	0.0244367	0.0100229	0.0237879	0.0141761	0.0169054	1.19253	0.254024	1440
CNAG_01586	(CNAG_01586) | Cryptococcus neoformans var. grubii H99 | F-type H -transporting ATPase subunit B | protein | length=237	25566.3	0.249854	0.186392	0.237771	0.282378	0.218123	0.260075	1.19233	0.253783	1441
CNAG_00997	(CNAG_00997) | Cryptococcus neoformans var. grubii H99 | hypothetical protein | protein | length=87	9543.8	0.0284077	0.0161165	0.0263806	0.0265842	0.0222621	0.0264824	1.18957	0.250441	1442
CNAG_05839	(CNAG_05839) | Cryptococcus neoformans var. grubii H99 | cytochrome c oxidase subunit 6B | protein | length=82	9500.66	0.0734826	0.0368598	0.0800184	0.0507003	0.0551712	0.0653594	1.18466	0.244479	1443
CNAG_04292	(CNAG_04292) | Cryptococcus neoformans var. grubii H99 | hypothetical protein | protein | length=331	36888.6	0.00437674	0.00334408	0.00476883	0.00434709	0.00386041	0.00455796	1.18069	0.239634	1444
CNAG_01648	(CNAG_01648) | Cryptococcus neoformans var. grubii H99 | Histone H4 | protein | length=103	11409.4	0.0347646	0.0296056	0.035454	0.0400816	0.0321851	0.0377678	1.17346	0.230764	1445
CNAG_07807	(CNAG_07807) | Cryptococcus neoformans var. grubii H99 | Histone H4 | protein | length=103	11409.4	0.0347646	0.0296056	0.035454	0.0400816	0.0321851	0.0377678	1.17346	0.230764	1446
CNAG_00754	(CNAG_00754) | Cryptococcus neoformans var. grubii H99 | ATP-binding cassette, sub-family E, member 1 | protein | length=603	68088	0.022091	0.0149211	0.0206093	0.021358	0.0185061	0.0209837	1.13388	0.181271	1447
CNAG_05909	(CNAG_05909) | Cryptococcus neoformans var. grubii H99 | cytochrome c1, heme protein, mitochondrial | protein | length=319	34991.8	0.0603492	0.0416779	0.0473204	0.0682602	0.0510136	0.0577903	1.13284	0.179946	1448
CNAG_06169	(CNAG_06169) | Cryptococcus neoformans var. grubii H99 | hypothetical protein | protein | length=441	48663.9	1.69475e-05	0.00240059	0.00272359	2.6937e-06	0.00120877	0.00136314	1.12771	0.173397	1449
CNAG_03298	(CNAG_03298) | Cryptococcus neoformans var. grubii H99 | hypothetical protein | protein | length=90	9905.18	0.0428528	0.0265391	0.0414521	0.0362675	0.034696	0.0388598	1.12001	0.163509	1450
CNAG_01508	(CNAG_01508) | Cryptococcus neoformans var. grubii H99 | hypothetical protein | protein | length=1123	124327	0.0824968	0.0277543	0.0554445	0.0669968	0.0551255	0.0612207	1.11057	0.151298	1451
CNAG_01813	(CNAG_01813) | Cryptococcus neoformans var. grubii H99 | mannose-1-phosphate guanyltransferase | protein | length=364	39951.1	0.0736169	0.0747273	0.0690573	0.0949949	0.0741721	0.0820261	1.10589	0.145207	1452
CNAG_01890	(CNAG_01890) | Cryptococcus neoformans var. grubii H99 | 5-methyltetrahydropteroyltriglutamate- homocysteine S-methyltransferase | protein | length=763	85375.6	0.0416264	0.027834	0.0351332	0.0416632	0.0347302	0.0383982	1.10561	0.144849	1453
CNAG_02994	(CNAG_02994) | Cryptococcus neoformans var. grubii H99 | hypothetical protein | protein | length=741	72997.4	0.00157634	1.71993e-05	0.00113176	0.000628656	0.000796769	0.00088021	1.10472	0.143686	1454
CNAG_05578	(CNAG_05578) | Cryptococcus neoformans var. grubii H99 | hypothetical protein | protein | length=89	10146.6	0.0327485	0.0319803	0.0378342	0.0336576	0.0323644	0.0357459	1.10448	0.143369	1455
CNAG_03322	(CNAG_03322) | Cryptococcus neoformans var. grubii H99 | UDP-glucuronate decarboxylase | protein | length=410	46500.5	0.0774134	0.101534	0.0876053	0.109426	0.0894737	0.0985159	1.10106	0.138892	1456
CNAG_01548	(CNAG_01548) | Cryptococcus neoformans var. grubii H99 | ATP-dependent RNA helicase FAL1 | protein | length=396	44750.4	1.69475e-05	0.00234372	0.000301184	0.00226434	0.00118033	0.00128276	1.08678	0.120062	1457
CNAG_00334	(CNAG_00334) | Cryptococcus neoformans var. grubii H99 | hsp75-like protein | protein | length=614	67128.1	0.4142	0.402775	0.467223	0.415425	0.408488	0.441324	1.08038	0.111545	1458
CNAG_00162	(CNAG_00162) | Cryptococcus neoformans var. grubii H99 | alternative oxidase, mitochondrial | protein | length=401	44440	0.0136388	1.71993e-05	0.0105125	0.00421127	0.006828	0.00736188	1.07819	0.10861	1459
CNAG_01047	(CNAG_01047) | Cryptococcus neoformans var. grubii H99 | hypothetical protein | protein | length=125	14023.8	0.00232229	1.71993e-05	0.0021244	0.000396859	0.00116974	0.00126063	1.0777	0.107951	1460
CNAG_07362	(CNAG_07362) | Cryptococcus neoformans var. grubii H99 | nucleolin | protein | length=444	46838.4	1.69475e-05	0.00936437	0.00751095	0.00254922	0.00469066	0.00503009	1.07236	0.100792	1461
CNAG_07352	(CNAG_07352) | Cryptococcus neoformans var. grubii H99 | hypothetical protein | protein | length=294	32499.2	0.0440897	0.0355854	0.0444146	0.0407995	0.0398376	0.0426071	1.06952	0.0969625	1462
CNAG_06746	(CNAG_06746) | Cryptococcus neoformans var. grubii H99 | Histone H2B | protein | length=139	14752.9	0.0416537	0.0314892	0.0489826	0.0292147	0.0365714	0.0390987	1.0691	0.0964019	1463
CNAG_01181	(CNAG_01181) | Cryptococcus neoformans var. grubii H99 | small subunit ribosomal protein S27Ae | protein | length=159	17601.8	0.0388249	0.0275639	0.0405888	0.0302853	0.0331944	0.035437	1.06756	0.0943176	1464
CNAG_07676	(CNAG_07676) | Cryptococcus neoformans var. grubii H99 | ATP-dependent RNA helicase DBP2-A | protein | length=537	57767.2	0.17003	0.25542	0.19384	0.258357	0.212725	0.226098	1.06287	0.0879591	1465
CNAG_02029	(CNAG_02029) | Cryptococcus neoformans var. grubii H99 | wiskott-Aldrich syndrome protein | protein | length=453	47114.3	0.02272	0.0367901	0.0256211	0.0372126	0.029755	0.0314168	1.05585	0.078403	1466
CNAG_03765	(CNAG_03765) | Cryptococcus neoformans var. grubii H99 | trehalose-phosphatase | protein | length=987	109602	0.00330203	1.71993e-05	0.00248429	0.000960589	0.00165962	0.00172244	1.03785	0.0536041	1467
CNAG_05111	(CNAG_05111) | Cryptococcus neoformans var. grubii H99 | hypothetical protein | protein | length=246	28515.3	0.0105079	0.0103609	0.00451743	0.0169169	0.0104344	0.0107172	1.0271	0.038577	1468
CNAG_03747	(CNAG_03747) | Cryptococcus neoformans var. grubii H99 | large subunit ribosomal protein L27Ae | protein | length=142	15973.6	0.0827484	0.036034	0.0704715	0.0514906	0.0593912	0.0609811	1.02677	0.0381127	1469
CNAG_01751	(CNAG_01751) | Cryptococcus neoformans var. grubii H99 | hypothetical protein, variant | protein | length=110	11777.7	0.0320764	0.006796	0.0268579	0.0128467	0.0194362	0.0198523	1.02141	0.0305606	1470
CNAG_02070	(CNAG_02070) | Cryptococcus neoformans var. grubii H99 | hypothetical protein | protein | length=172	18042.4	0.00176883	1.71993e-05	0.00181056	2.6937e-06	0.000893016	0.000906625	1.01524	0.0218198	1471
CNAG_00785	(CNAG_00785) | Cryptococcus neoformans var. grubii H99 | ATP-dependent RNA helicase eIF4A | protein | length=401	45161.8	0.0523523	0.0570619	0.0555668	0.0539619	0.0547071	0.0547644	1.00105	0.00150858	1472
CNAG_02815	(CNAG_02815) | Cryptococcus neoformans var. grubii H99 | glycerol-3-phosphate dehydrogenase | protein | length=668	74507.7	0.0887801	0.0270772	0.0720551	0.0434483	0.0579287	0.0577517	0.996945	-0.00441419	1473
CNAG_00260	(CNAG_00260) | Cryptococcus neoformans var. grubii H99 | transformer-2 protein | protein | length=285	33164.9	0.00468274	0.00158077	0.00412147	0.00208433	0.00313175	0.0031029	0.990787	-0.0133525	1474
CNAG_00370	(CNAG_00370) | Cryptococcus neoformans var. grubii H99 | Predicted ubiquitin-ribosomal 60s subunit protein L40a fusion protein | protein | length=129	14653.1	0.177902	0.14638	0.142556	0.177924	0.162141	0.16024	0.988276	-0.0170135	1475
CNAG_01920	(CNAG_01920) | Cryptococcus neoformans var. grubii H99 | Polyubiquitin | protein | length=381	42763	0.177902	0.14638	0.142556	0.177924	0.162141	0.16024	0.988276	-0.0170135	1476
CNAG_02545	(CNAG_02545) | Cryptococcus neoformans var. grubii H99 | Inorganic pyrophosphatase | protein | length=316	35293.9	0.211577	0.0320813	0.174552	0.0593073	0.121829	0.116929	0.959781	-0.0592227	1477
CNAG_02502	(CNAG_02502) | Cryptococcus neoformans var. grubii H99 | ATP-dependent RNA helicase DBP3 | protein | length=611	66739.2	0.0106924	0.00624099	0.00730173	0.00890684	0.00846671	0.00810429	0.957195	-0.0631156	1478
CNAG_06377	(CNAG_06377) | Cryptococcus neoformans var. grubii H99 | solute carrier family 25 (mitochondrial phosphate transporter), member 3 | protein | length=370	38980.1	0.342217	0.242744	0.284118	0.275664	0.29248	0.279891	0.956956	-0.0634752	1479
CNAG_03283	(CNAG_03283) | Cryptococcus neoformans var. grubii H99 | large subunit ribosomal protein L24e | protein | length=150	16802.7	0.0628247	0.0732543	0.0659235	0.0625867	0.0680395	0.0642551	0.944379	-0.0825629	1480
CNAG_01291	(CNAG_01291) | Cryptococcus neoformans var. grubii H99 | hypothetical protein | protein | length=142	15526.6	1.69475e-05	0.0181644	0.00781427	0.0093543	0.00909068	0.00858428	0.944295	-0.0826901	1481
CNAG_00307	(CNAG_00307) | Cryptococcus neoformans var. grubii H99 | hypothetical protein | protein | length=52	5733.79	0.00804777	0.00862092	0.00901576	0.00672169	0.00833434	0.00786873	0.944133	-0.0829384	1482
CNAG_00149	(CNAG_00149) | Cryptococcus neoformans var. grubii H99 | NADH dehydrogenase (ubiquinone) 1 alpha subcomplex 4 | protein | length=93	10627.3	0.0400729	0.0434347	0.0331287	0.0447371	0.0417538	0.0389329	0.93244	-0.100917	1483
CNAG_06840	(CNAG_06840) | Cryptococcus neoformans var. grubii H99 | elongation factor 2 | protein | length=838	92595.1	0.283396	0.302937	0.248286	0.293096	0.293167	0.270691	0.923334	-0.115075	1484
CNAG_06542	(CNAG_06542) | Cryptococcus neoformans var. grubii H99 | hypothetical protein | protein | length=932	103186	0.255901	0.0870338	0.161997	0.152985	0.171468	0.157491	0.918488	-0.122667	1485
CNAG_09012	(CNAG_09012) | Cryptococcus neoformans var. grubii H99 | cytochrome c oxidase subunit II | protein | length=251	28143.1	0.0963142	0.0671148	0.0730313	0.0770159	0.0817145	0.0750236	0.918118	-0.123248	1486
CNAG_07530	(CNAG_07530) | Cryptococcus neoformans var. grubii H99 | hypothetical protein | protein | length=1229	134007	0.0830978	0.0181653	0.047175	0.0455912	0.0506315	0.0463831	0.916091	-0.126438	1487
CNAG_05638	(CNAG_05638) | Cryptococcus neoformans var. grubii H99 | hypothetical protein | protein | length=241	25756.3	0.0310404	0.0352787	0.0326053	0.027604	0.0331595	0.0301047	0.907873	-0.139438	1488
CNAG_06231	(CNAG_06231) | Cryptococcus neoformans var. grubii H99 | large subunit ribosomal protein L13 | protein | length=199	22452.5	0.0814099	0.0953686	0.0761969	0.0840653	0.0883892	0.0801311	0.90657	-0.141509	1489
CNAG_07810	(CNAG_07810) | Cryptococcus neoformans var. grubii H99 | mitochondrial protein | protein | length=732	80438.2	0.144381	0.102947	0.11551	0.108464	0.123664	0.111987	0.905577	-0.143091	1490
CNAG_06101	(CNAG_06101) | Cryptococcus neoformans var. grubii H99 | ADP,ATP carrier protein | protein | length=313	33794.1	3.81482	2.84868	2.93529	3.08632	3.33175	3.01081	0.903671	-0.146131	1491
CNAG_04817	(CNAG_04817) | Cryptococcus neoformans var. grubii H99 | hypothetical protein | protein | length=161	17742.4	1.69475e-05	0.0126902	0.0012725	0.0101038	0.00635359	0.00568815	0.895264	-0.159614	1492
CNAG_00716	(CNAG_00716) | Cryptococcus neoformans var. grubii H99 | Cytochrome c | protein | length=111	11866.4	0.010538	0.00808752	0.00828875	0.00837367	0.00931277	0.00833121	0.894601	-0.160684	1493
CNAG_03507	(CNAG_03507) | Cryptococcus neoformans var. grubii H99 | mitochondrial-processing peptidase subunit beta | protein | length=443	49025.6	0.188336	0.122475	0.128212	0.149494	0.155405	0.138853	0.893492	-0.162473	1494
CNAG_03509	(CNAG_03509) | Cryptococcus neoformans var. grubii H99 | pyruvate dehydrogenase X component | protein | length=333	36270.4	0.0338367	0.0239661	0.0310666	0.0202504	0.0289014	0.0256585	0.887793	-0.171705	1495
CNAG_05069	(CNAG_05069) | Cryptococcus neoformans var. grubii H99 | ubiquinol-cytochrome c reductase subunit 10 | protein | length=74	8135.42	0.103581	0.0441602	0.0615985	0.0694278	0.0738708	0.0655132	0.886862	-0.173219	1496
CNAG_01984	(CNAG_01984) | Cryptococcus neoformans var. grubii H99 | transaldolase | protein | length=323	35294.4	0.0905807	0.0286573	0.0593941	0.0460372	0.059619	0.0527156	0.884208	-0.177543	1497
CNAG_06723	(CNAG_06723) | Cryptococcus neoformans var. grubii H99 | succinate dehydrogenase (ubiquinone) membrane anchor subunit | protein | length=182	19549.6	0.0262365	0.0191062	0.0202865	0.0196969	0.0226713	0.0199917	0.881804	-0.18147	1498
CNAG_04182	(CNAG_04182) | Cryptococcus neoformans var. grubii H99 | hypothetical protein | protein | length=208	23194.4	0.0047367	0.0055259	0.00372994	0.00529068	0.0051313	0.00451031	0.87898	-0.186098	1499
CNAG_01590	(CNAG_01590) | Cryptococcus neoformans var. grubii H99 | large subunit ribosomal protein L32 | protein | length=150	16557	0.00236385	0.00237895	0.00199726	0.00215832	0.0023714	0.00207779	0.876187	-0.190689	1500
CNAG_05132	(CNAG_05132) | Cryptococcus neoformans var. grubii H99 | cytochrome c oxidase subunit 5b | protein | length=158	17058.3	0.110671	0.0466748	0.0539799	0.0837967	0.0786731	0.0688883	0.875627	-0.191612	1501
CNAG_00821	(CNAG_00821) | Cryptococcus neoformans var. grubii H99 | large subunit ribosomal protein L34e | protein | length=113	12597	0.0687335	0.052765	0.0587485	0.0474283	0.0607493	0.0530884	0.873894	-0.19447	1502
CNAG_01428	(CNAG_01428) | Cryptococcus neoformans var. grubii H99 | Translation initiation factor 5A | protein | length=158	17296.5	0.0863487	0.0984419	0.0824364	0.0782291	0.0923953	0.0803327	0.869446	-0.201832	1503
CNAG_02191	(CNAG_02191) | Cryptococcus neoformans var. grubii H99 | hypothetical protein | protein | length=164	18426.8	1.69475e-05	0.00213431	0.00114082	0.000724505	0.00107563	0.000932661	0.867084	-0.205756	1504
CNAG_03058	(CNAG_03058) | Cryptococcus neoformans var. grubii H99 | hypothetical protein | protein | length=114	11752.7	0.00348326	1.71993e-05	0.00290349	0.000130962	0.00175023	0.00151723	0.866873	-0.206107	1505
CNAG_03266	(CNAG_03266) | Cryptococcus neoformans var. grubii H99 | malate dehydrogenase, NAD-dependent | protein | length=336	34659.1	0.0128047	0.00504041	0.00813132	0.0073196	0.00892255	0.00772546	0.865836	-0.207835	1506
CNAG_03682	(CNAG_03682) | Cryptococcus neoformans var. grubii H99 | FK506-binding protein 1 | protein | length=134	14652.8	0.0372214	0.0175025	0.0395554	0.00775289	0.027362	0.0236542	0.86449	-0.210078	1507
CNAG_03118	(CNAG_03118) | Cryptococcus neoformans var. grubii H99 | hypothetical protein | protein | length=437	49671.5	0.0237671	0.00476821	0.0107568	0.0138724	0.0142677	0.0123146	0.863109	-0.212385	1508
CNAG_05555	(CNAG_05555) | Cryptococcus neoformans var. grubii H99 | large subunit ribosomal protein L7Ae | protein | length=266	29442.5	0.388651	0.336393	0.328846	0.296595	0.362522	0.31272	0.862624	-0.213196	1509
CNAG_05762	(CNAG_05762) | Cryptococcus neoformans var. grubii H99 | large subunit acidic ribosomal protein P2 | protein | length=111	11074.2	0.634842	0.572711	0.542768	0.485531	0.603776	0.514149	0.851556	-0.231827	1510
CNAG_05434	(CNAG_05434) | Cryptococcus neoformans var. grubii H99 | NADH dehydrogenase (ubiquinone) 1 alpha subcomplex 2 | protein | length=100	10815.3	0.0918124	0.0583494	0.0642874	0.0630193	0.0750809	0.0636534	0.847797	-0.238209	1511
CNAG_00990	(CNAG_00990) | Cryptococcus neoformans var. grubii H99 | F-type H -transporting ATPase subunit H | protein | length=122	12821.5	0.193461	0.16072	0.132975	0.167273	0.177091	0.150124	0.847727	-0.238329	1512
CNAG_06605	(CNAG_06605) | Cryptococcus neoformans var. grubii H99 | small subunit ribosomal protein S2 | protein | length=256	27647.3	0.237962	0.127748	0.152072	0.157789	0.182855	0.15493	0.847287	-0.239077	1513
CNAG_05235	(CNAG_05235) | Cryptococcus neoformans var. grubii H99 | protein BMH2 | protein | length=256	28994.6	0.106709	0.0707598	0.0747331	0.0748699	0.0887344	0.0748015	0.842982	-0.246426	1514
CNAG_03566	(CNAG_03566) | Cryptococcus neoformans var. grubii H99 | hypothetical protein | protein | length=134	15211.2	0.0173171	0.00754097	0.0141509	0.00656486	0.012429	0.0103579	0.833364	-0.262982	1515
CNAG_06914	(CNAG_06914) | Cryptococcus neoformans var. grubii H99 | tubulin gamma chain | protein | length=448	49851.4	0.0364311	1.71993e-05	0.0191474	0.0112032	0.0182241	0.0151753	0.832704	-0.264124	1516
CNAG_05976	(CNAG_05976) | Cryptococcus neoformans var. grubii H99 | nucleolar protein 58 | protein | length=568	62099.9	0.166756	0.0756625	0.102494	0.0988487	0.121209	0.100671	0.830558	-0.267848	1517
CNAG_04011	(CNAG_04011) | Cryptococcus neoformans var. grubii H99 | large subunit ribosomal protein L37a | protein | length=92	10076.8	0.0417331	0.0837885	0.0445826	0.0588381	0.0627608	0.0517104	0.823927	-0.279411	1518
CNAG_01153	(CNAG_01153) | Cryptococcus neoformans var. grubii H99 | small subunit ribosomal protein S13e | protein | length=151	16971.8	0.260846	0.219999	0.204033	0.185811	0.240422	0.194922	0.810749	-0.302672	1519
CNAG_05179	(CNAG_05179) | Cryptococcus neoformans var. grubii H99 | ubiquinol-cytochrome c reductase core subunit 2 | protein | length=434	44542.4	0.253639	0.209609	0.168646	0.2027	0.231624	0.185673	0.801613	-0.319023	1520
CNAG_03482	(CNAG_03482) | Cryptococcus neoformans var. grubii H99 | Thiol peroxidase | protein | length=229	24988.5	0.0337323	0.0280409	0.0208831	0.0283838	0.0308866	0.0246335	0.797544	-0.326364	1521
CNAG_02144	(CNAG_02144) | Cryptococcus neoformans var. grubii H99 | large subunit ribosomal protein L1-A | protein | length=226	25520	0.218179	0.172726	0.153846	0.156209	0.195452	0.155028	0.793175	-0.334289	1522
CNAG_05800	(CNAG_05800) | Cryptococcus neoformans var. grubii H99 | large subunit ribosomal protein L33-b | protein | length=105	11841.8	0.0373862	0.0342899	0.0284567	0.0278411	0.0358381	0.0281489	0.785447	-0.348414	1523
CNAG_07502	(CNAG_07502) | Cryptococcus neoformans var. grubii H99 | CTP synthase | protein | length=625	69638.1	0.0212267	0.0241705	0.0170874	0.0184593	0.0226986	0.0177733	0.783015	-0.352888	1524
CNAG_06576	(CNAG_06576) | Cryptococcus neoformans var. grubii H99 | cAMP-regulated gene 1 | protein | length=234	25844.3	0.00936841	0.00272336	0.00736789	0.00207911	0.00604589	0.0047235	0.781275	-0.356097	1525
CNAG_00686	(CNAG_00686) | Cryptococcus neoformans var. grubii H99 | hypothetical protein | protein | length=286	30485.6	0.0658021	0.0309796	0.0395579	0.0356146	0.0483908	0.0375862	0.776722	-0.36453	1526
CNAG_01566	(CNAG_01566) | Cryptococcus neoformans var. grubii H99 | gamma-tubulin complex component 3 | protein | length=917	103878	0.00191438	1.71993e-05	0.000573649	0.00092275	0.00096579	0.0007482	0.774702	-0.368286	1527
CNAG_01990	(CNAG_01990) | Cryptococcus neoformans var. grubii H99 | small subunit ribosomal protein S5 | protein | length=205	22659	0.384299	0.171414	0.220263	0.205849	0.277857	0.213056	0.766784	-0.383109	1528
CNAG_04640	(CNAG_04640) | Cryptococcus neoformans var. grubii H99 | ATP-citrate synthase subunit 1 | protein | length=1149	124791	0.187634	0.0912262	0.140307	0.0721533	0.13943	0.10623	0.76189	-0.392345	1529
CNAG_02331	(CNAG_02331) | Cryptococcus neoformans var. grubii H99 | small subunit ribosomal protein S9 | protein | length=193	22237.8	0.158809	0.142364	0.116171	0.111257	0.150586	0.113714	0.755142	-0.40518	1530
CNAG_02182	(CNAG_02182) | Cryptococcus neoformans var. grubii H99 | D-lactaldehyde dehydrogenase | protein | length=346	38155.7	0.00627376	0.00166159	0.00390789	0.00207238	0.00396768	0.00299013	0.753623	-0.408084	1531
CNAG_05232	(CNAG_05232) | Cryptococcus neoformans var. grubii H99 | large subunit ribosomal protein L8 | protein | length=255	27457.5	0.175163	0.0998095	0.145202	0.0616498	0.137486	0.103426	0.752263	-0.410691	1532
CNAG_02811	(CNAG_02811) | Cryptococcus neoformans var. grubii H99 | small subunit ribosomal protein S29 | protein | length=56	6601.68	0.00837494	0.00967762	0.00711788	0.00632414	0.00902628	0.00672101	0.744605	-0.425454	1533
CNAG_02816	(CNAG_02816) | Cryptococcus neoformans var. grubii H99 | nuclear pore complex protein Nup93 | protein | length=951	106346	0.0397088	0.00696867	0.0152591	0.01931	0.0233387	0.0172845	0.740594	-0.433245	1534
CNAG_05525	(CNAG_05525) | Cryptococcus neoformans var. grubii H99 | small subunit ribosomal protein S26 | protein | length=132	14502.1	0.107503	0.0719368	0.060463	0.072126	0.0897199	0.0662945	0.738904	-0.43654	1535
CNAG_05013	(CNAG_05013) | Cryptococcus neoformans var. grubii H99 | RNP domain-containing protein | protein | length=549	60600	0.0233592	0.0418895	0.0240312	0.0241497	0.0326243	0.0240905	0.738419	-0.437487	1536
CNAG_05240	(CNAG_05240) | Cryptococcus neoformans var. grubii H99 | signal recognition particle subunit SRP68 | protein | length=600	66891.2	0.030465	0.0017331	0.0135383	0.0101809	0.016099	0.0118596	0.736667	-0.440916	1537
CNAG_03053	(CNAG_03053) | Cryptococcus neoformans var. grubii H99 | large subunit ribosomal protein L23 | protein | length=154	17252.2	0.179071	0.128583	0.132859	0.0913735	0.153827	0.112116	0.728845	-0.456315	1538
CNAG_00779	(CNAG_00779) | Cryptococcus neoformans var. grubii H99 | large subunit ribosomal protein L27e | protein | length=136	15769.6	0.136212	0.125658	0.106692	0.0833174	0.130935	0.0950047	0.725586	-0.462781	1539
CNAG_06811	(CNAG_06811) | Cryptococcus neoformans var. grubii H99 | large subunit ribosomal protein L22e | protein | length=126	14167.3	0.434217	0.331712	0.297428	0.256283	0.382965	0.276855	0.722927	-0.468078	1540
CNAG_03226	(CNAG_03226) | Cryptococcus neoformans var. grubii H99 | succinate dehydrogenase [ubiquinone] iron-sulfur subunit, mitochondrial | protein | length=280	31640.7	0.147881	0.0482711	0.0771425	0.0644642	0.0980758	0.0708034	0.721925	-0.470079	1541
CNAG_00819	(CNAG_00819) | Cryptococcus neoformans var. grubii H99 | small subunit ribosomal protein S30 | protein | length=66	7296.58	0.0908602	0.0361141	0.0532736	0.0381039	0.0634871	0.0456887	0.719653	-0.474626	1542
CNAG_03621	(CNAG_03621) | Cryptococcus neoformans var. grubii H99 | Cyclophilin A | protein | length=175	18977.4	0.00860626	0.00561978	0.00678927	0.00342824	0.00711302	0.00510876	0.718226	-0.47749	1543
CNAG_03627	(CNAG_03627) | Cryptococcus neoformans var. grubii H99 | Cyclophilin A | protein | length=162	17440.6	0.00860626	0.00561978	0.00678927	0.00342824	0.00711302	0.00510876	0.718226	-0.47749	1544
CNAG_02938	(CNAG_02938) | Cryptococcus neoformans var. grubii H99 | cytochrome c oxidase subunit 6a | protein | length=118	13191.2	0.138993	0.0991266	0.0811962	0.0896232	0.11906	0.0854097	0.717367	-0.479217	1545
CNAG_05465	(CNAG_05465) | Cryptococcus neoformans var. grubii H99 | G protein beta subunit Gib2 | protein | length=314	34452.8	0.437681	0.474417	0.315254	0.332732	0.456049	0.323993	0.710435	-0.493226	1546
CNAG_02376	(CNAG_02376) | Cryptococcus neoformans var. grubii H99 | Identified spore protein 2 | protein | length=374	42325.3	0.0139435	0.0760495	0.0188413	0.0449895	0.0449965	0.0319154	0.709286	-0.495562	1547
CNAG_04577	(CNAG_04577) | Cryptococcus neoformans var. grubii H99 | Nucleoside-diphosphate kinase | protein | length=223	24199.6	0.0382694	0.0426505	0.0258148	0.0315461	0.0404599	0.0286805	0.708861	-0.496426	1548
CNAG_01198	(CNAG_01198) | Cryptococcus neoformans var. grubii H99 | small nuclear ribonucleoprotein F | protein | length=87	9693.06	0.0166225	0.0164635	0.0104973	0.012891	0.016543	0.0116941	0.706894	-0.500435	1549
CNAG_02416	(CNAG_02416) | Cryptococcus neoformans var. grubii H99 | hypothetical protein | protein | length=64	6703.8	0.021124	0.0242262	0.0161039	0.0159197	0.0226751	0.0160118	0.706141	-0.501972	1550
CNAG_00640	(CNAG_00640) | Cryptococcus neoformans var. grubii H99 | small subunit ribosomal protein S4-A | protein | length=263	29659.5	0.56957	0.440653	0.371839	0.340463	0.505112	0.356151	0.705094	-0.504113	1551
CNAG_02140	(CNAG_02140) | Cryptococcus neoformans var. grubii H99 | NADH dehydrogenase (ubiquinone) 1 alpha subcomplex 12 | protein | length=144	16862	0.348368	0.126548	0.129638	0.204485	0.237458	0.167062	0.703542	-0.507291	1552
CNAG_01010	(CNAG_01010) | Cryptococcus neoformans var. grubii H99 | hypothetical protein | protein | length=220	24193.4	0.0141794	0.00595271	0.00683416	0.00724803	0.010066	0.00704109	0.69949	-0.515625	1553
CNAG_00535	(CNAG_00535) | Cryptococcus neoformans var. grubii H99 | large subunit ribosomal protein L16 | protein | length=254	27510.1	0.00359484	0.00171909	0.000972188	0.00267693	0.00265696	0.00182456	0.686709	-0.54223	1554
CNAG_03000	(CNAG_03000) | Cryptococcus neoformans var. grubii H99 | small subunit ribosomal protein S19e | protein | length=161	18102.1	0.28305	0.301656	0.206491	0.194351	0.292353	0.200421	0.685544	-0.544679	1555
CNAG_03780	(CNAG_03780) | Cryptococcus neoformans var. grubii H99 | small subunit ribosomal protein S16 | protein | length=140	15422.1	0.341329	0.287659	0.233672	0.195965	0.314494	0.214818	0.68306	-0.549917	1556
CNAG_05918	(CNAG_05918) | Cryptococcus neoformans var. grubii H99 | ATP synthase subunit beta, mitochondrial | protein | length=547	58666.8	3.05747	2.34566	1.82513	1.85518	2.70157	1.84015	0.681142	-0.553972	1557
CNAG_01480	(CNAG_01480) | Cryptococcus neoformans var. grubii H99 | large subunit ribosomal protein L12 | protein | length=165	17561.3	0.235714	0.233676	0.161716	0.157814	0.234695	0.159765	0.680736	-0.554833	1558
CNAG_03435	(CNAG_03435) | Cryptococcus neoformans var. grubii H99 | ribonucleoprotein-associated protein | protein | length=127	13946.3	0.120279	0.0866048	0.081683	0.0584746	0.103442	0.0700788	0.677471	-0.56177	1559
CNAG_05437	(CNAG_05437) | Cryptococcus neoformans var. grubii H99 | nascent polypeptide-associated complex subunit beta | protein | length=175	18644.9	0.00494746	0.00643832	0.00354917	0.00413457	0.00569289	0.00384187	0.674853	-0.567354	1560
CNAG_00116	(CNAG_00116) | Cryptococcus neoformans var. grubii H99 | small subunit ribosomal protein S3 | protein | length=252	27862.2	0.409726	0.42163	0.299118	0.258686	0.415678	0.278902	0.670956	-0.57571	1561
CNAG_05140	(CNAG_05140) | Cryptococcus neoformans var. grubii H99 | methylenetetrahydrofolate reductase | protein | length=617	69379	0.00966658	1.71993e-05	0.00646965	2.6937e-06	0.00484189	0.00323617	0.668369	-0.581283	1562
CNAG_03510	(CNAG_03510) | Cryptococcus neoformans var. grubii H99 | large subunit ribosomal protein L36e | protein | length=111	12608.9	0.209576	0.196515	0.149436	0.120978	0.203046	0.135207	0.665895	-0.586632	1563
CNAG_02209	(CNAG_02209) | Cryptococcus neoformans var. grubii H99 | nucleolar protein 56 | protein | length=570	62831.5	0.0772434	0.0653701	0.0471694	0.0477284	0.0713068	0.0474489	0.665419	-0.587665	1564
CNAG_02858	(CNAG_02858) | Cryptococcus neoformans var. grubii H99 | adenylosuccinate synthetase | protein | length=430	46610.3	0.0911548	0.00299713	0.0548984	0.00752684	0.047076	0.0312126	0.663027	-0.592861	1565
CNAG_02330	(CNAG_02330) | Cryptococcus neoformans var. grubii H99 | large subunit ribosomal protein L21e | protein | length=160	18523.6	0.119774	0.145827	0.0916098	0.0833112	0.132801	0.0874605	0.658585	-0.602558	1566
CNAG_03863	(CNAG_03863) | Cryptococcus neoformans var. grubii H99 | protein arginine N-methyltransferase 1, variant | protein | length=342	38809.4	0.0986778	0.0820983	0.0652248	0.0535458	0.090388	0.0593853	0.657004	-0.606027	1567
CNAG_01300	(CNAG_01300) | Cryptococcus neoformans var. grubii H99 | small subunit ribosomal protein S21e | protein | length=87	9469.69	0.139718	0.168914	0.103594	0.0989966	0.154316	0.101295	0.656416	-0.607318	1568
CNAG_02201	(CNAG_02201) | Cryptococcus neoformans var. grubii H99 | hypothetical protein | protein | length=556	54969.2	0.0492868	0.0280036	0.0324611	0.0178477	0.0386452	0.0251544	0.650905	-0.619481	1569
CNAG_06919	(CNAG_06919) | Cryptococcus neoformans var. grubii H99 | rRNA 2'-O-methyltransferase fibrillarin | protein | length=314	32711.2	0.317038	0.19732	0.199779	0.134165	0.257179	0.166972	0.649245	-0.623165	1570
CNAG_06125	(CNAG_06125) | Cryptococcus neoformans var. grubii H99 | elongation factor 1-alpha | protein | length=460	50356.2	1.33062	1.2695	0.891267	0.779344	1.30006	0.835305	0.642513	-0.638203	1571
CNAG_07487	(CNAG_07487) | Cryptococcus neoformans var. grubii H99 | F-type H -transporting ATPase subunit D | protein | length=173	18866.6	0.583622	0.293241	0.278109	0.285247	0.438431	0.281678	0.642468	-0.638304	1572
CNAG_01628	(CNAG_01628) | Cryptococcus neoformans var. grubii H99 | small subunit ribosomal protein S20 | protein | length=119	13395.6	0.203811	0.296636	0.151818	0.165983	0.250224	0.158901	0.635035	-0.655092	1573
CNAG_01754	(CNAG_01754) | Cryptococcus neoformans var. grubii H99 | hypothetical protein | protein | length=847	95100.2	0.187341	0.0770991	0.0778032	0.0897617	0.13222	0.0837825	0.633659	-0.658222	1574
CNAG_02775	(CNAG_02775) | Cryptococcus neoformans var. grubii H99 | BCS-inducible membrane protein | protein | length=218	22459.8	0.00987249	0.0164425	2.92659e-06	0.0165017	0.0131575	0.00825234	0.627196	-0.673012	1575
CNAG_05980	(CNAG_05980) | Cryptococcus neoformans var. grubii H99 | large subunit ribosomal protein L7/L12 | protein | length=177	18931.9	0.0472023	0.0394724	0.0256237	0.0284432	0.0433373	0.0270334	0.623791	-0.680866	1576
CNAG_02485	(CNAG_02485) | Cryptococcus neoformans var. grubii H99 | ATP synthase F1, gamma subunit | protein | length=288	30963.3	0.265426	0.197669	0.140611	0.14732	0.231548	0.143966	0.621754	-0.685585	1577
CNAG_01486	(CNAG_01486) | Cryptococcus neoformans var. grubii H99 | large subunit ribosomal protein L15-A | protein | length=201	23644.4	0.443478	0.44411	0.292316	0.251639	0.443794	0.271978	0.612847	-0.706401	1578
CNAG_03457	(CNAG_03457) | Cryptococcus neoformans var. grubii H99 | arginine-tRNA ligase | protein | length=622	70161.4	1.69475e-05	0.00594994	0.000837014	0.00281733	0.00298344	0.00182717	0.612437	-0.707367	1579
CNAG_06447	(CNAG_06447) | Cryptococcus neoformans var. grubii H99 | Large subunit ribosomal protein L17, putative | protein | length=182	20499.6	0.502198	0.536715	0.342949	0.291725	0.519456	0.317337	0.610902	-0.710986	1580
CNAG_01170	(CNAG_01170) | Cryptococcus neoformans var. grubii H99 | small subunit ribosomal protein S17 | protein | length=143	16304.8	0.397454	0.374465	0.251366	0.218863	0.38596	0.235114	0.609168	-0.715087	1581
CNAG_06095	(CNAG_06095) | Cryptococcus neoformans var. grubii H99 | large subunit ribosomal protein L13e | protein | length=205	23330.8	0.772128	0.595898	0.446459	0.383406	0.684013	0.414932	0.606615	-0.721147	1582
CNAG_04021	(CNAG_04021) | Cryptococcus neoformans var. grubii H99 | large subunit ribosomal protein L24 | protein | length=133	14985.4	0.374396	0.291229	0.225372	0.178375	0.332812	0.201873	0.606568	-0.721258	1583
CNAG_02378	(CNAG_02378) | Cryptococcus neoformans var. grubii H99 | H/ACA ribonucleoprotein complex subunit 2 | protein | length=225	24474.4	0.0160363	0.0153397	0.00928127	0.00969841	0.015688	0.00948984	0.60491	-0.725209	1584
CNAG_04445	(CNAG_04445) | Cryptococcus neoformans var. grubii H99 | small subunit ribosomal protein S7e | protein | length=199	22447	0.329632	0.360925	0.215231	0.200021	0.345278	0.207626	0.60133	-0.733771	1585
CNAG_01976	(CNAG_01976) | Cryptococcus neoformans var. grubii H99 | large subunit ribosomal protein L23 | protein | length=138	14664.3	0.0936607	0.113332	0.0560488	0.067854	0.103496	0.0619514	0.598585	-0.740371	1586
CNAG_07839	(CNAG_07839) | Cryptococcus neoformans var. grubii H99 | large subunit ribosomal protein L11, variant | protein | length=175	19781.9	0.161884	0.186747	0.102486	0.105311	0.174315	0.103898	0.596038	-0.746524	1587
CNAG_02359	(CNAG_02359) | Cryptococcus neoformans var. grubii H99 | small subunit ribosomal protein S25e | protein | length=107	11793	0.156967	0.149924	0.0977074	0.0845368	0.153446	0.0911221	0.593839	-0.751855	1588
CNAG_01884	(CNAG_01884) | Cryptococcus neoformans var. grubii H99 | large subunit ribosomal protein L3 | protein | length=390	43788.4	0.440928	0.455139	0.273229	0.253845	0.448034	0.263537	0.588207	-0.765603	1589
CNAG_04168	(CNAG_04168) | Cryptococcus neoformans var. grubii H99 | histone H1/5 | protein | length=194	19708.3	0.00443114	1.71993e-05	0.00188554	0.000730251	0.00222417	0.00130789	0.588036	-0.766023	1590
CNAG_03198	(CNAG_03198) | Cryptococcus neoformans var. grubii H99 | small subunit ribosomal protein S8e | protein | length=208	23803.2	0.562675	0.480887	0.344226	0.269243	0.521781	0.306735	0.587861	-0.766452	1591
CNAG_04114	(CNAG_04114) | Cryptococcus neoformans var. grubii H99 | small subunit ribosomal protein S0 | protein | length=292	31485.4	0.597356	0.594648	0.363881	0.334098	0.596002	0.34899	0.585551	-0.772133	1592
CNAG_04883	(CNAG_04883) | Cryptococcus neoformans var. grubii H99 | small subunit ribosomal protein S18 | protein | length=155	17879.7	0.622709	0.599419	0.376351	0.331069	0.611064	0.35371	0.578842	-0.788758	1593
CNAG_00232	(CNAG_00232) | Cryptococcus neoformans var. grubii H99 | large subunit ribosomal protein L30e | protein | length=113	12343.3	0.275154	0.299694	0.165906	0.166199	0.287424	0.166053	0.577727	-0.79154	1594
CNAG_02843	(CNAG_02843) | Cryptococcus neoformans var. grubii H99 | hypothetical protein | protein | length=288	30413	0.0291777	0.0179463	0.018309	0.0086183	0.023562	0.0134637	0.571415	-0.80739	1595
CNAG_01120	(CNAG_01120) | Cryptococcus neoformans var. grubii H99 | pyruvate dehydrogenase complex dihydrolipoamide acetyltransferase | protein | length=476	50515.6	0.585802	0.393166	0.29822	0.261104	0.489484	0.279662	0.57134	-0.807577	1596
CNAG_07660	(CNAG_07660) | Cryptococcus neoformans var. grubii H99 | pyruvate dehydrogenase (acetyl-transferring) E1 component, alpha subunit | protein | length=413	45687.9	0.171878	0.0916005	0.0745174	0.0757741	0.131739	0.0751457	0.570413	-0.809922	1597
CNAG_04762	(CNAG_04762) | Cryptococcus neoformans var. grubii H99 | large subunit ribosomal protein L4e | protein | length=363	39499.6	0.619907	0.697692	0.370616	0.379147	0.658799	0.374881	0.569037	-0.813405	1598
CNAG_00593	(CNAG_00593) | Cryptococcus neoformans var. grubii H99 | hypothetical protein, variant | protein | length=295	31876.8	0.154497	0.0523407	0.0714275	0.0445433	0.103419	0.0579854	0.560684	-0.834739	1599
CNAG_02234	(CNAG_02234) | Cryptococcus neoformans var. grubii H99 | large subunit ribosomal protein L6e | protein | length=235	25435.6	0.569393	0.504252	0.342053	0.256153	0.536822	0.299103	0.557174	-0.843801	1600
CNAG_02916	(CNAG_02916) | Cryptococcus neoformans var. grubii H99 | F-type H -transporting ATPase subunit F | protein | length=100	10558.3	0.347848	0.289249	0.172761	0.180662	0.318548	0.176712	0.55474	-0.850116	1601
CNAG_00656	(CNAG_00656) | Cryptococcus neoformans var. grubii H99 | large subunit ribosomal protein L7e | protein | length=250	28268.1	0.75756	0.780061	0.412398	0.439734	0.768811	0.426066	0.554188	-0.851552	1602
CNAG_07004	(CNAG_07004) | Cryptococcus neoformans var. grubii H99 | dihydrolipoyl dehydrogenase | protein | length=511	54570.6	0.205277	0.187257	0.110925	0.106273	0.196267	0.108599	0.553322	-0.853808	1603
CNAG_05750	(CNAG_05750) | Cryptococcus neoformans var. grubii H99 | ATP synthase subunit alpha, mitochondrial | protein | length=540	58056.8	4.42765	2.68709	1.99739	1.87512	3.55737	1.93626	0.544294	-0.877542	1604
CNAG_06949	(CNAG_06949) | Cryptococcus neoformans var. grubii H99 | hypothetical protein | protein | length=65	7387.59	0.0137084	0.0184039	0.0106903	0.00678551	0.0160562	0.00873789	0.544207	-0.877773	1605
CNAG_04726	(CNAG_04726) | Cryptococcus neoformans var. grubii H99 | large subunit ribosomal protein L18Ae | protein | length=172	20312.7	0.657204	0.697773	0.367413	0.362117	0.677488	0.364765	0.538408	-0.893227	1606
CNAG_07361	(CNAG_07361) | Cryptococcus neoformans var. grubii H99 | hypothetical protein | protein | length=291	32915.9	2.2188	1.5787	1.07179	0.934506	1.89875	1.00315	0.528321	-0.920514	1607
CNAG_03891	(CNAG_03891) | Cryptococcus neoformans var. grubii H99 | hsp60-like protein | protein | length=581	61395.3	2.148	2.29572	1.17028	1.1756	2.22186	1.17294	0.527909	-0.921639	1608
CNAG_02762	(CNAG_02762) | Cryptococcus neoformans var. grubii H99 | F-type H -transporting ATPase subunit G | protein | length=156	16942.5	0.128467	0.111191	0.0508691	0.0715716	0.119829	0.0612204	0.510897	-0.968895	1609
CNAG_01464	(CNAG_01464) | Cryptococcus neoformans var. grubii H99 | Flavohemoglobin | protein | length=504	55668.3	0.0978067	0.00597979	0.036087	0.0160959	0.0518932	0.0260915	0.502791	-0.991969	1610
CNAG_00554	(CNAG_00554) | Cryptococcus neoformans var. grubii H99 | inositol phosphorylsphingolipid-phospholipase C | protein | length=529	58662.4	0.0158383	0.00710777	0.00643273	0.00505386	0.011473	0.0057433	0.500591	-0.998297	1611
CNAG_05059	(CNAG_05059) | Cryptococcus neoformans var. grubii H99 | pyruvate dehydrogenase E1 component subunit beta | protein | length=397	42810.2	0.0619591	0.0599753	0.0354369	0.0254001	0.0609672	0.0304185	0.498932	-1.00309	1612
CNAG_01273	(CNAG_01273) | Cryptococcus neoformans var. grubii H99 | cellular nucleic acid-binding protein | protein | length=184	19448	0.00360917	0.00756327	0.00273869	0.00280978	0.00558622	0.00277424	0.496621	-1.00978	1613
CNAG_04400	(CNAG_04400) | Cryptococcus neoformans var. grubii H99 | small subunit ribosomal protein S10 | protein | length=255	27953.9	0.02891	0.0415121	0.0172606	0.0171556	0.035211	0.0172081	0.488714	-1.03294	1614
CNAG_04335	(CNAG_04335) | Cryptococcus neoformans var. grubii H99 | phosphatidylinositol 4-kinase | protein | length=2017	223922	0.196481	0.119698	0.0780675	0.0764188	0.15809	0.0772432	0.488604	-1.03326	1615
CNAG_01222	(CNAG_01222) | Cryptococcus neoformans var. grubii H99 | hypothetical protein | protein | length=364	37381.9	0.0201557	0.019556	0.00909365	0.0102823	0.0198559	0.00968797	0.487915	-1.0353	1616
CNAG_01224	(CNAG_01224) | Cryptococcus neoformans var. grubii H99 | large subunit ribosomal protein L18-A | protein | length=190	21350	0.383072	0.372151	0.193143	0.168604	0.377612	0.180873	0.478993	-1.06192	1617
CNAG_06544	(CNAG_06544) | Cryptococcus neoformans var. grubii H99 | non-histone chromosomal protein 6 | protein | length=116	13219.8	0.109192	0.123551	0.0633258	0.0473571	0.116372	0.0553415	0.475558	-1.07231	1618
CNAG_01152	(CNAG_01152) | Cryptococcus neoformans var. grubii H99 | small subunit ribosomal protein S6e | protein | length=237	26725.1	0.579996	0.560743	0.273634	0.267587	0.570369	0.270611	0.474448	-1.07568	1619
CNAG_01138	(CNAG_01138) | Cryptococcus neoformans var. grubii H99 | cytochrome c peroxidase, mitochondrial | protein | length=377	42088.3	0.235955	0.125844	0.0779072	0.0918983	0.180899	0.0849027	0.469338	-1.0913	1620
CNAG_00886	(CNAG_00886) | Cryptococcus neoformans var. grubii H99 | Adenosylhomocysteinase | protein | length=431	46907.8	0.450894	0.328757	0.224441	0.141469	0.389825	0.182955	0.469326	-1.09134	1621
CNAG_06113	(CNAG_06113) | Cryptococcus neoformans var. grubii H99 | hypothetical protein | protein | length=345	36604.7	0.32419	0.306171	0.18004	0.115492	0.315181	0.147766	0.468829	-1.09287	1622
CNAG_05904	(CNAG_05904) | Cryptococcus neoformans var. grubii H99 | small subunit ribosomal protein S14 | protein | length=150	15735	0.434692	0.415386	0.198916	0.19914	0.425039	0.199028	0.468258	-1.09463	1623
CNAG_02754	(CNAG_02754) | Cryptococcus neoformans var. grubii H99 | small subunit ribosomal protein S12e | protein | length=148	15977.3	0.302728	0.281902	0.142825	0.12895	0.292315	0.135888	0.464868	-1.10511	1624
CNAG_04799	(CNAG_04799) | Cryptococcus neoformans var. grubii H99 | large subunit ribosomal protein L14e | protein | length=139	15458.1	0.543596	0.631433	0.276434	0.263085	0.587515	0.26976	0.459154	-1.12295	1625
CNAG_06847	(CNAG_06847) | Cryptococcus neoformans var. grubii H99 | small subunit ribosomal protein S28 | protein | length=70	7842.13	0.168681	0.198735	0.0929945	0.0741495	0.183708	0.083572	0.454918	-1.13632	1626
CNAG_04004	(CNAG_04004) | Cryptococcus neoformans var. grubii H99 | small subunit ribosomal protein S1 | protein | length=259	29388	0.224572	0.226641	0.117299	0.0851047	0.225607	0.101202	0.448577	-1.15657	1627
CNAG_00703	(CNAG_00703) | Cryptococcus neoformans var. grubii H99 | large subunit ribosomal protein L31e | protein | length=126	14370.7	0.36345	0.392265	0.181511	0.154984	0.377857	0.168248	0.445267	-1.16726	1628
CNAG_00672	(CNAG_00672) | Cryptococcus neoformans var. grubii H99 | small subunit ribosomal protein S11 | protein | length=153	17545.5	0.347039	0.3756	0.147026	0.173147	0.36132	0.160087	0.443061	-1.17442	1629
CNAG_06767	(CNAG_06767) | Cryptococcus neoformans var. grubii H99 | F-type H -transporting ATPase subunit delta | protein | length=168	17778.2	0.0838003	0.080701	0.0445208	0.0278529	0.0822507	0.0361868	0.439958	-1.18456	1630
CNAG_02801	(CNAG_02801) | Cryptococcus neoformans var. grubii H99 | thioredoxin, variant | protein | length=104	11451.3	0.0418194	0.0509208	0.0183457	0.0223232	0.0463701	0.0203345	0.438525	-1.18927	1631
CNAG_00034	(CNAG_00034) | Cryptococcus neoformans var. grubii H99 | large subunit ribosomal protein L9e | protein | length=191	21184.8	0.479153	0.521726	0.232377	0.205897	0.500439	0.219137	0.437889	-1.19136	1632
CNAG_01019	(CNAG_01019) | Cryptococcus neoformans var. grubii H99 | superoxide dismutase [Cu-Zn] | protein | length=154	16148	0.0203425	0.0200586	0.0111274	0.00574631	0.0202006	0.00843684	0.417654	-1.25962	1633
CNAG_06747	(CNAG_06747) | Cryptococcus neoformans var. grubii H99 | Histone H2A | protein | length=131	13914.1	0.0996559	0.0227169	0.0351947	0.0146615	0.0611864	0.0249281	0.407413	-1.29544	1634
CNAG_04637	(CNAG_04637) | Cryptococcus neoformans var. grubii H99 | multiprotein-bridging factor 1 | protein | length=150	15924.3	0.00612665	0.00184555	0.00236743	0.000755687	0.0039861	0.00156156	0.391751	-1.35199	1635
CNAG_04189	(CNAG_04189) | Cryptococcus neoformans var. grubii H99 | succinate dehydrogenase [ubiquinone] flavoprotein subunit, mitochondrial | protein | length=637	69928.1	0.532261	0.173475	0.169505	0.104755	0.352868	0.13713	0.388616	-1.36358	1636
CNAG_02928	(CNAG_02928) | Cryptococcus neoformans var. grubii H99 | large subunit ribosomal protein L5e | protein | length=304	34659.4	0.447082	0.487354	0.184451	0.178364	0.467218	0.181407	0.388271	-1.36486	1637
CNAG_00534	(CNAG_00534) | Cryptococcus neoformans var. grubii H99 | hypothetical protein | protein | length=76	7913.84	0.192963	0.182213	0.0676286	0.0767704	0.187588	0.0721995	0.384883	-1.37751	1638
CNAG_06222	(CNAG_06222) | Cryptococcus neoformans var. grubii H99 | large subunit ribosomal protein L32e | protein | length=129	14707.3	0.0495941	0.0622091	0.0247556	0.0181798	0.0559016	0.0214677	0.384027	-1.38072	1639
CNAG_02578	(CNAG_02578) | Cryptococcus neoformans var. grubii H99 | thyroid hormone receptor interactor 13 | protein | length=576	64420.8	10.5205	7.82838	3.34847	3.57071	9.17444	3.45959	0.37709	-1.40702	1640
CNAG_00787	(CNAG_00787) | Cryptococcus neoformans var. grubii H99 | hypothetical protein | protein | length=1661	180090	0.0325853	1.71993e-05	0.0093159	0.00262579	0.0163013	0.00597085	0.366281	-1.44898	1641
CNAG_07414	(CNAG_07414) | Cryptococcus neoformans var. grubii H99 | pantoate-beta-alanine ligase | protein | length=413	45259.9	19.3086	37.6325	9.72837	10.9817	28.4706	10.3551	0.363711	-1.45914	1642
CNAG_01000	(CNAG_01000) | Cryptococcus neoformans var. grubii H99 | nuclear pore complex protein Nup155 | protein | length=1327	146150	1.25318	0.514341	0.375517	0.267312	0.883759	0.321414	0.36369	-1.45922	1643
CNAG_04499	(CNAG_04499) | Cryptococcus neoformans var. grubii H99 | clathrin light chain | protein | length=290	31268.6	0.0361636	0.00304093	0.00823691	0.00560341	0.0196022	0.00692016	0.353029	-1.50214	1644
CNAG_06120	(CNAG_06120) | Cryptococcus neoformans var. grubii H99 | Cardiolipin synthase | protein | length=317	34982.1	0.0113065	0.00384346	2.92659e-06	0.00527324	0.00757497	0.00263808	0.348263	-1.52175	1645
CNAG_02547	(CNAG_02547) | Cryptococcus neoformans var. grubii H99 | nuclear pore complex protein Nup205 | protein | length=2011	220998	0.0492359	0.00938419	0.00886269	0.01098	0.0293101	0.00992132	0.338495	-1.56279	1646
CNAG_03814	(CNAG_03814) | Cryptococcus neoformans var. grubii H99 | small nuclear ribonucleoprotein Sm D2, variant | protein | length=111	12754.8	1.69475e-05	0.00498411	0.00165267	2.6937e-06	0.00250053	0.000827681	0.331003	-1.59509	1647
CNAG_00806	(CNAG_00806) | Cryptococcus neoformans var. grubii H99 | hypothetical protein | protein | length=87	9598.79	0.0864887	0.0562635	0.0294522	0.0151702	0.0713761	0.0223112	0.312587	-1.67767	1648
CNAG_02702	(CNAG_02702) | Cryptococcus neoformans var. grubii H99 | putative voltage-gated chloride channel | protein | length=864	96076.3	0.0147229	0.0461558	0.0106288	0.00834997	0.0304394	0.00948936	0.311746	-1.68156	1649
CNAG_05265	(CNAG_05265) | Cryptococcus neoformans var. grubii H99 | hypothetical protein | protein | length=81	8853.01	0.0169312	0.0528389	0.0119262	0.00971147	0.0348851	0.0108188	0.310128	-1.68906	1650
CNAG_08016	(CNAG_08016) | Cryptococcus neoformans var. grubii H99 | hypothetical protein | protein | length=190	20002.3	0.044376	0.0249695	0.00285941	0.0183331	0.0346728	0.0105962	0.305607	-1.71025	1651
CNAG_02237	(CNAG_02237) | Cryptococcus neoformans var. grubii H99 | actin cortical patch component | protein | length=1079	122438	0.0761782	1.71993e-05	0.0214103	0.000971664	0.0380977	0.011191	0.293744	-1.76737	1652
CNAG_05613	(CNAG_05613) | Cryptococcus neoformans var. grubii H99 | hypothetical protein | protein | length=1754	195223	0.81085	0.0514088	0.199167	0.0497515	0.431129	0.124459	0.288682	-1.79245	1653
CNAG_01214	(CNAG_01214) | Cryptococcus neoformans var. grubii H99 | alpha-1,6-mannosyltransferase | protein | length=447	49390	0.00583487	0.00326158	2.92659e-06	0.00260042	0.00454823	0.00130167	0.286194	-1.80494	1654
CNAG_04904	(CNAG_04904) | Cryptococcus neoformans var. grubii H99 | clathrin heavy chain | protein | length=1684	190067	0.171113	0.0082831	0.0214054	0.0188506	0.0896982	0.020128	0.224397	-2.15587	1655
CNAG_02153	(CNAG_02153) | Cryptococcus neoformans var. grubii H99 | glucose repression regulatory protein TUP1 | protein | length=564	62384.2	1.69475e-05	0.00342379	2.92659e-06	0.000704994	0.00172037	0.00035396	0.205747	-2.28106	1656
CNAG_05455	(CNAG_05455) | Cryptococcus neoformans var. grubii H99 | translation initiation factor eIF-1A | protein | length=140	16026.9	0.0123832	0.0152739	2.92659e-06	0.0050354	0.0138285	0.00251917	0.182171	-2.45663	1657
CNAG_05425	(CNAG_05425) | Cryptococcus neoformans var. grubii H99 | asparagine synthase (glutamine-hydrolyzing) | protein | length=592	66589.6	0.27017	0.149982	0.04697	0.0263514	0.210076	0.0366607	0.174512	-2.5186	1658
CNAG_03040	(CNAG_03040) | Cryptococcus neoformans var. grubii H99 | transketolase, variant | protein | length=646	70880.6	2.09222	1.9961	0.384733	0.194651	2.04416	0.289692	0.141717	-2.81892	1659
CNAG_00866	(CNAG_00866) | Cryptococcus neoformans var. grubii H99 | transketolase | protein | length=646	70863.6	2.09222	1.9961	0.384105	0.194248	2.04416	0.289176	0.141465	-2.82149	1660
CNAG_00964	(CNAG_00964) | Cryptococcus neoformans var. grubii H99 | hypothetical protein | protein | length=447	50782	1.14961	1.26272	0.13481	0.152172	1.20616	0.143491	0.118965	-3.07139	1661
CNAG_07815	(CNAG_07815) | Cryptococcus neoformans var. grubii H99 | hypothetical protein | protein | length=1117	122497	1.84593	1.59737	0.224762	0.172496	1.72165	0.198629	0.115371	-3.11565	1662
CNAG_02874	(CNAG_02874) | Cryptococcus neoformans var. grubii H99 | hypothetical protein | protein | length=751	80845.6	0.138269	0.166382	2.92659e-06	0.0257273	0.152326	0.0128651	0.0844581	-3.56562	1663
CNAG_04321	(CNAG_04321) | Cryptococcus neoformans var. grubii H99 | hypothetical protein | protein | length=754	80687	0.166366	0.00364123	0.00442859	0.00394825	0.0850036	0.00418842	0.0492734	-4.34305	1664
CNAG_07408	(CNAG_07408) | Cryptococcus neoformans var. grubii H99 | STE/STE20/PAKA protein kinase, variant | protein | length=644	71808.2	0.0321162	1.71993e-05	0.000301197	2.6937e-06	0.0160667	0.000151945	0.00945716	-6.72438	1665
CNAG_00300	(CNAG_00300) | Cryptococcus neoformans var. grubii H99 | gamma-tubulin complex component 2 | protein | length=911	102141	0.00262803	1.71993e-05	2.92659e-06	2.6937e-06	0.00132262	2.81015e-06	0.00212469	-8.87853	1666
CNAG_02988	(CNAG_02988) | Cryptococcus neoformans var. grubii H99 | acetyltransferase | protein | length=170	19620.5	1.69475e-05	0.0051716	2.92659e-06	2.6937e-06	0.00259427	2.81015e-06	0.00108321	-9.85047	1667
CNAG_07805	(CNAG_07805) | Cryptococcus neoformans var. grubii H99 | insulysin | protein | length=1161	131408	0.0060557	1.71993e-05	2.92659e-06	2.6937e-06	0.00303645	2.81015e-06	0.000925471	-10.0775	1668
CNAG_06399	(CNAG_06399) | Cryptococcus neoformans var. grubii H99 | SH3 domain-containing protein | protein | length=297	29866.6	1.69475e-05	0.00768221	2.92659e-06	2.6937e-06	0.00384958	2.81015e-06	0.000729988	-10.4198	1669
CNAG_07359	(CNAG_07359) | Cryptococcus neoformans var. grubii H99 | Atypical/ABC1/ABC1-C protein kinase | protein | length=1189	133079	0.00865707	1.71993e-05	2.92659e-06	2.6937e-06	0.00433714	2.81015e-06	0.000647927	-10.5919	1670
CNAG_03794	(CNAG_03794) | Cryptococcus neoformans var. grubii H99 | endoplasmic reticulum protein | protein | length=403	44265.1	0.0133012	1.71993e-05	2.92659e-06	2.6937e-06	0.00665919	2.81015e-06	0.000421995	-11.2105	1671
CNAG_03487	(CNAG_03487) | Cryptococcus neoformans var. grubii H99 | DnaJ domain-containing protein | protein | length=332	37497.7	0.00819835	0.0260185	2.92659e-06	2.6937e-06	0.0171084	2.81015e-06	0.000164255	-12.5718	1672
CNAG_00321	(CNAG_00321) | Cryptococcus neoformans var. grubii H99 | dRaptor | protein | length=1434	157917	0.0301018	0.0237549	2.92659e-06	2.6937e-06	0.0269284	2.81015e-06	0.000104356	-13.2262	1673
CNAG_08000	(CNAG_08000) | Cryptococcus neoformans var. grubii H99 | hypothetical protein | protein | length=2625	295078	0.0730887	1.71993e-05	2.92659e-06	2.6937e-06	0.036553	2.81015e-06	7.68788e-05	-13.6671	1674
CNAG_02662	(CNAG_02662) | Cryptococcus neoformans var. grubii H99 | cysteine protease atg4 | protein | length=1185	129804	0.110121	1.71993e-05	2.92659e-06	2.6937e-06	0.055069	2.81015e-06	5.10296e-05	-14.2583	1675
CNAG_01520	(CNAG_01520) | Cryptococcus neoformans var. grubii H99 | histone-arginine methyltransferase CARM1 | protein | length=450	49853.3	0.383354	0.216804	2.92659e-06	2.6937e-06	0.300079	2.81015e-06	9.36469e-06	-16.7043	1676
CNAG_02654	(CNAG_02654) | Cryptococcus neoformans var. grubii H99 | DNA polymerase epsilon catalytic subunit A | protein | length=2251	256040	1.06378	1.71993e-05	2.92659e-06	2.6937e-06	0.531899	2.81015e-06	5.28323e-06	-17.5301	1677
CNAG_04409	(CNAG_04409) | Cryptococcus neoformans var. grubii H99 | hypothetical protein | protein | length=440	48594	1.29158	1.3455	2.92659e-06	2.6937e-06	1.31854	2.81015e-06	2.13126e-06	-18.8399	1678

### Sheet: (D) Unc79_Processed
Gene ID	Description	Average Mass	NormArea WT Rep 1	NormArea WT Rep 2	NormArea Unc79 Rep 1	NormArea Unc79 Rep 2	AvgNormArea WT	AvgNormArea Unc79	Ratio (Unc79/WT)	log2 Ratio	Rank
CNAG_06362	(CNAG_06362) | Cryptococcus neoformans var. grubii H99 | hypothetical protein | protein | length=2326	256256	1.695e-05	1.72018e-05	15.6358	15.3748	1.70759e-05	15.5053	908026	19.7924	1
CNAG_01613	(CNAG_01613) | Cryptococcus neoformans var. grubii H99 | hypothetical protein | protein | length=2353	259865	1.695e-05	1.72018e-05	10.4994	11.2881	1.70759e-05	10.8937	637961	19.2831	2
CNAG_00026	(CNAG_00026) | Cryptococcus neoformans var. grubii H99 | kynurenine aminotransferase | protein | length=460	51518.2	1.695e-05	1.72018e-05	0.446109	0.116988	1.70759e-05	0.281549	16488.1	14.0091	3
CNAG_02100	(CNAG_02100) | Cryptococcus neoformans var. grubii H99 | fatty acid synthase subunit alpha, fungi type | protein | length=1438	157575	1.695e-05	1.72018e-05	0.132645	0.185546	1.70759e-05	0.159095	9316.97	13.1856	4
CNAG_06782	(CNAG_06782) | Cryptococcus neoformans var. grubii H99 | putative alpha-1,2-mannosyltransferase | protein | length=529	59631.3	1.695e-05	1.72018e-05	1.21296e-05	0.120429	1.70759e-05	0.0602205	3526.64	11.7841	5
CNAG_05836	(CNAG_05836) | Cryptococcus neoformans var. grubii H99 | alpha 1,6-mannosyltransferase | protein | length=500	56996.3	1.695e-05	1.72018e-05	0.116255	1.85485e-05	1.70759e-05	0.0581368	3404.62	11.7333	6
CNAG_02701	(CNAG_02701) | Cryptococcus neoformans var. grubii H99 | hypothetical protein | protein | length=649	71033.7	1.695e-05	1.72018e-05	0.0568554	0.058189	1.70759e-05	0.0575222	3368.62	11.7179	7
CNAG_03120	(CNAG_03120) | Cryptococcus neoformans var. grubii H99 | alpha-1,3-glucan synthase | protein | length=2439	273354	1.695e-05	1.72018e-05	0.0808279	0.025072	1.70759e-05	0.0529499	3100.86	11.5985	8
CNAG_04304	(CNAG_04304) | Cryptococcus neoformans var. grubii H99 | T-complex protein 1 subunit zeta | protein | length=552	60038.9	1.695e-05	1.72018e-05	0.0419409	0.0634727	1.70759e-05	0.0527068	3086.62	11.5918	9
CNAG_01557	(CNAG_01557) | Cryptococcus neoformans var. grubii H99 | Calmodulin | protein | length=149	16768.7	0.000538973	0.00212436	2.75379	3.44257	0.00133166	3.09818	2326.55	11.184	10
CNAG_00730	(CNAG_00730) | Cryptococcus neoformans var. grubii H99 | ATP-binding cassette transporter | protein | length=1543	172527	1.695e-05	1.72018e-05	0.0484236	0.0249948	1.70759e-05	0.0367092	2149.77	11.07	11
CNAG_06508	(CNAG_06508) | Cryptococcus neoformans var. grubii H99 | 1,3-beta-glucan synthase component FKS1 | protein | length=1799	204372	1.695e-05	1.72018e-05	0.0433997	0.0246617	1.70759e-05	0.0340307	1992.91	10.9607	12
CNAG_05900	(CNAG_05900) | Cryptococcus neoformans var. grubii H99 | glycine-tRNA ligase | protein | length=699	78353.5	1.695e-05	1.72018e-05	0.0355165	0.0271165	1.70759e-05	0.0313165	1833.96	10.8407	13
CNAG_04678	(CNAG_04678) | Cryptococcus neoformans var. grubii H99 | AGC/AKT protein kinase | protein | length=575	63922.6	1.695e-05	1.72018e-05	0.045387	0.011944	1.70759e-05	0.0286655	1678.71	10.7131	14
CNAG_03113	(CNAG_03113) | Cryptococcus neoformans var. grubii H99 | trehalose synthase | protein | length=734	82012.2	1.695e-05	1.72018e-05	1.21296e-05	0.0561005	1.70759e-05	0.0280563	1643.04	10.6821	15
CNAG_05314	(CNAG_05314) | Cryptococcus neoformans var. grubii H99 | ADP-ribosylation factor GTPase-activating protein 2/3 | protein | length=477	50001.5	1.695e-05	1.72018e-05	0.0301534	0.0207285	1.70759e-05	0.025441	1489.88	10.541	16
CNAG_00448	(CNAG_00448) | Cryptococcus neoformans var. grubii H99 | V-type H -transporting ATPase subunit AC39 | protein | length=356	40139.2	1.695e-05	1.72018e-05	0.0252768	0.022403	1.70759e-05	0.0238399	1396.12	10.4472	17
CNAG_02080	(CNAG_02080) | Cryptococcus neoformans var. grubii H99 | hypothetical protein | protein | length=369	39483.3	1.695e-05	1.72018e-05	0.0299958	0.0151445	1.70759e-05	0.0225701	1321.75	10.3682	18
CNAG_01211	(CNAG_01211) | Cryptococcus neoformans var. grubii H99 | hypothetical protein | protein | length=305	32881.9	1.695e-05	1.72018e-05	0.0207186	0.0222999	1.70759e-05	0.0215093	1259.63	10.2988	19
CNAG_05759	(CNAG_05759) | Cryptococcus neoformans var. grubii H99 | acetyl-CoA carboxylase/biotin carboxylase | protein | length=2237	248112	1.695e-05	1.72018e-05	0.0339056	0.00893634	1.70759e-05	0.021421	1254.46	10.2928	20
CNAG_03959	(CNAG_03959) | Cryptococcus neoformans var. grubii H99 | hypothetical protein | protein | length=213	23371	1.695e-05	1.72018e-05	0.0280961	0.0126713	1.70759e-05	0.0203837	1193.72	10.2212	21
CNAG_05602	(CNAG_05602) | Cryptococcus neoformans var. grubii H99 | 1-pyrroline-5-carboxylate dehydrogenase | protein | length=546	59776.2	1.695e-05	1.72018e-05	0.0293108	0.00944354	1.70759e-05	0.0193771	1134.77	10.1482	22
CNAG_00808	(CNAG_00808) | Cryptococcus neoformans var. grubii H99 | myosin regulatory light chain cdc4 | protein | length=141	15583.4	1.695e-05	1.72018e-05	0.0162873	0.0223135	1.70759e-05	0.0193004	1130.27	10.1425	23
CNAG_02710	(CNAG_02710) | Cryptococcus neoformans var. grubii H99 | T-complex protein 1 subunit gamma | protein | length=567	61330.9	1.695e-05	1.72018e-05	0.0195034	0.0122545	1.70759e-05	0.0158789	929.905	9.86094	24
CNAG_05581	(CNAG_05581) | Cryptococcus neoformans var. grubii H99 | Chitin synthase | protein | length=1421	158184	1.695e-05	1.72018e-05	0.0206775	0.0105201	1.70759e-05	0.0155988	913.5	9.83526	25
CNAG_00565	(CNAG_00565) | Cryptococcus neoformans var. grubii H99 | dynamin GTPase | protein | length=694	77023.7	1.695e-05	1.72018e-05	0.0268835	0.00256203	1.70759e-05	0.0147228	862.197	9.75187	26
CNAG_01655	(CNAG_01655) | Cryptococcus neoformans var. grubii H99 | dynamin GTPase | protein | length=832	90881.2	1.695e-05	1.72018e-05	0.024758	0.00310615	1.70759e-05	0.0139321	815.892	9.67224	27
CNAG_00081	(CNAG_00081) | Cryptococcus neoformans var. grubii H99 | pre-mRNA-processing factor 6 | protein | length=942	104103	1.695e-05	1.72018e-05	1.21296e-05	0.0277458	1.70759e-05	0.0138789	812.781	9.66672	28
CNAG_04580	(CNAG_04580) | Cryptococcus neoformans var. grubii H99 | RNA helicase, variant | protein | length=718	77918.7	1.695e-05	1.72018e-05	0.0213978	0.00600987	1.70759e-05	0.0137038	802.527	9.64841	29
CNAG_01807	(CNAG_01807) | Cryptococcus neoformans var. grubii H99 | ATP-dependent helicase | protein | length=1092	119029	1.695e-05	1.72018e-05	0.0265124	1.85485e-05	1.70759e-05	0.0132655	776.856	9.6015	30
CNAG_06620	(CNAG_06620) | Cryptococcus neoformans var. grubii H99 | mitochondrial Rho GTPase 1 | protein | length=686	76814.3	1.695e-05	1.72018e-05	0.0197138	0.00650849	1.70759e-05	0.0131112	767.817	9.58462	31
CNAG_03771	(CNAG_03771) | Cryptococcus neoformans var. grubii H99 | DNA binding protein Ncp1 | protein | length=572	62572.9	1.695e-05	1.72018e-05	0.0171237	0.00895749	1.70759e-05	0.0130406	763.684	9.57683	32
CNAG_02026	(CNAG_02026) | Cryptococcus neoformans var. grubii H99 | hypothetical protein | protein | length=686	78845.9	1.695e-05	1.72018e-05	0.0258114	1.85485e-05	1.70759e-05	0.012915	756.329	9.56287	33
CNAG_02415	(CNAG_02415) | Cryptococcus neoformans var. grubii H99 | annexin XIV | protein | length=470	51754.2	1.695e-05	1.72018e-05	0.0189298	0.00631182	1.70759e-05	0.0126208	739.101	9.52963	34
CNAG_03591	(CNAG_03591) | Cryptococcus neoformans var. grubii H99 | rab GDP-dissociation inhibitor | protein | length=452	50281.4	1.695e-05	1.72018e-05	0.0138014	0.00988479	1.70759e-05	0.0118431	693.557	9.43787	35
CNAG_05172	(CNAG_05172) | Cryptococcus neoformans var. grubii H99 | myosin-1 | protein | length=1273	139660	1.695e-05	1.72018e-05	0.0211012	0.00151836	1.70759e-05	0.0113098	662.325	9.37139	36
CNAG_04815	(CNAG_04815) | Cryptococcus neoformans var. grubii H99 | Formin BNI1 | protein | length=1786	196562	1.695e-05	1.72018e-05	1.21296e-05	0.0224881	1.70759e-05	0.0112501	658.831	9.36377	37
CNAG_03655	(CNAG_03655) | Cryptococcus neoformans var. grubii H99 | hypothetical protein | protein | length=2006	222105	1.695e-05	1.72018e-05	0.0119227	0.0101682	1.70759e-05	0.0110455	646.846	9.33728	38
CNAG_00705	(CNAG_00705) | Cryptococcus neoformans var. grubii H99 | RuvB-like helicase 2 | protein | length=463	50918.4	1.695e-05	1.72018e-05	0.011838	0.00973216	1.70759e-05	0.0107851	631.597	9.30286	39
CNAG_03438	(CNAG_03438) | Cryptococcus neoformans var. grubii H99 | hexose transporter | protein | length=520	56588.4	1.695e-05	1.72018e-05	0.0134891	0.00801597	1.70759e-05	0.0107525	629.691	9.2985	40
CNAG_04981	(CNAG_04981) | Cryptococcus neoformans var. grubii H99 | Catalase 1 | protein | length=714	80163.7	1.695e-05	1.72018e-05	0.0181989	0.00298113	1.70759e-05	0.01059	620.174	9.27653	41
CNAG_01761	(CNAG_01761) | Cryptococcus neoformans var. grubii H99 | hypothetical protein | protein | length=198	22450	1.695e-05	1.72018e-05	0.0170437	0.00407225	1.70759e-05	0.010558	618.297	9.27216	42
CNAG_01704	(CNAG_01704) | Cryptococcus neoformans var. grubii H99 | serine/threonine protein kinase | protein | length=895	99408.2	1.695e-05	1.72018e-05	0.0204889	1.85485e-05	1.70759e-05	0.0102537	600.479	9.22997	43
CNAG_08025	(CNAG_08025) | Cryptococcus neoformans var. grubii H99 | hypothetical protein | protein | length=168	19134.8	1.695e-05	1.72018e-05	0.0150383	0.00441502	1.70759e-05	0.00972666	569.614	9.15384	44
CNAG_04147	(CNAG_04147) | Cryptococcus neoformans var. grubii H99 | ATP-dependent rRNA helicase RRP3 | protein | length=503	54769.1	1.695e-05	1.72018e-05	0.0154182	0.00321848	1.70759e-05	0.00931833	545.702	9.09197	45
CNAG_02326	(CNAG_02326) | Cryptococcus neoformans var. grubii H99 | V-type proton ATPase catalytic subunit A | protein | length=618	68246.4	1.695e-05	1.72018e-05	0.0111045	0.00733092	1.70759e-05	0.00921772	539.809	9.07631	46
CNAG_01644	(CNAG_01644) | Cryptococcus neoformans var. grubii H99 | hypothetical protein | protein | length=302	32311.2	1.695e-05	1.72018e-05	0.0155056	0.00227691	1.70759e-05	0.00889128	520.692	9.02429	47
CNAG_03563	(CNAG_03563) | Cryptococcus neoformans var. grubii H99 | aspartate-tRNA(Asn) ligase | protein | length=884	100738	1.695e-05	1.72018e-05	0.017578	1.85485e-05	1.70759e-05	0.00879829	515.247	9.00912	48
CNAG_00464	(CNAG_00464) | Cryptococcus neoformans var. grubii H99 | pre-mRNA-splicing factor rse1 | protein | length=1217	134009	1.695e-05	1.72018e-05	0.0172941	1.85485e-05	1.70759e-05	0.00865633	506.934	8.98565	49
CNAG_01284	(CNAG_01284) | Cryptococcus neoformans var. grubii H99 | ATPase | protein | length=370	40657.7	1.695e-05	1.72018e-05	0.0134389	0.00330924	1.70759e-05	0.00837405	490.402	8.93782	50
CNAG_01696	(CNAG_01696) | Cryptococcus neoformans var. grubii H99 | chaperone DnaJ, variant | protein | length=547	58272.5	1.695e-05	1.72018e-05	0.0149084	0.0014753	1.70759e-05	0.00819185	479.732	8.90609	51
CNAG_06793	(CNAG_06793) | Cryptococcus neoformans var. grubii H99 | exonuclease 1 | protein | length=1101	121931	1.695e-05	1.72018e-05	0.0159724	1.85485e-05	1.70759e-05	0.00799546	468.231	8.87108	52
CNAG_05968	(CNAG_05968) | Cryptococcus neoformans var. grubii H99 | cell division control protein 42 | protein | length=196	21651	1.695e-05	1.72018e-05	0.00795653	0.00801616	1.70759e-05	0.00798634	467.697	8.86943	53
CNAG_06600	(CNAG_06600) | Cryptococcus neoformans var. grubii H99 | vesicle-fusing ATPase | protein | length=844	91773.6	1.695e-05	1.72018e-05	0.0158919	1.85485e-05	1.70759e-05	0.00795523	465.876	8.8638	54
CNAG_03130	(CNAG_03130) | Cryptococcus neoformans var. grubii H99 | rho family protein | protein | length=208	23112.8	1.695e-05	1.72018e-05	0.00877201	0.00691207	1.70759e-05	0.00784204	459.247	8.84313	55
CNAG_02950	(CNAG_02950) | Cryptococcus neoformans var. grubii H99 | Grx4 family monothiol glutaredoxin | protein | length=242	26750.4	1.695e-05	1.72018e-05	0.00724268	0.00786219	1.70759e-05	0.00755243	442.287	8.78884	56
CNAG_03370	(CNAG_03370) | Cryptococcus neoformans var. grubii H99 | calcium-binding protein NCS-1 | protein | length=190	22452.3	0.00323073	0.00419006	1.30265	1.6658	0.00371039	1.48423	400.019	8.64392	57
CNAG_01179	(CNAG_01179) | Cryptococcus neoformans var. grubii H99 | DNA-directed RNA polymerase I and III subunit RPAC1 | protein | length=350	39506.1	1.695e-05	1.72018e-05	0.00956661	0.00393439	1.70759e-05	0.0067505	395.324	8.62689	58
CNAG_00875	(CNAG_00875) | Cryptococcus neoformans var. grubii H99 | rab family protein | protein | length=232	25683	1.695e-05	1.72018e-05	0.00782369	0.00516299	1.70759e-05	0.00649334	380.264	8.57086	59
CNAG_05365	(CNAG_05365) | Cryptococcus neoformans var. grubii H99 | Ribose-phosphate pyrophosphokinase | protein | length=357	38776.4	1.695e-05	1.72018e-05	0.0109702	0.00194132	1.70759e-05	0.00645577	378.064	8.56249	60
CNAG_02936	(CNAG_02936) | Cryptococcus neoformans var. grubii H99 | CCR4-NOT transcription complex subunit 1 | protein | length=2274	252825	1.695e-05	1.72018e-05	0.00811665	0.0046243	1.70759e-05	0.00637048	373.069	8.5433	61
CNAG_00108	(CNAG_00108) | Cryptococcus neoformans var. grubii H99 | RuvB-like helicase 1 | protein | length=484	52432	1.695e-05	1.72018e-05	0.00764134	0.00474081	1.70759e-05	0.00619108	362.563	8.50209	62
CNAG_05899	(CNAG_05899) | Cryptococcus neoformans var. grubii H99 | Pyrroline-5-carboxylate reductase | protein | length=313	32683.8	1.695e-05	1.72018e-05	0.0123404	1.85485e-05	1.70759e-05	0.00617947	361.883	8.49938	63
CNAG_00293	(CNAG_00293) | Cryptococcus neoformans var. grubii H99 | Ras-like protein | protein | length=216	24222.4	1.695e-05	1.72018e-05	0.0116884	1.85485e-05	1.70759e-05	0.00585349	342.793	8.42119	64
CNAG_01208	(CNAG_01208) | Cryptococcus neoformans var. grubii H99 | calcium-channel protein CCH1 | protein | length=2106	237456	1.695e-05	1.72018e-05	0.0112071	0.000422798	1.70759e-05	0.00581496	340.536	8.41167	65
CNAG_04676	(CNAG_04676) | Cryptococcus neoformans var. grubii H99 | 6-phosphofructokinase | protein | length=915	98789.3	1.695e-05	1.72018e-05	0.0115399	1.85485e-05	1.70759e-05	0.00577924	338.445	8.40278	66
CNAG_04851	(CNAG_04851) | Cryptococcus neoformans var. grubii H99 | transitional endoplasmic reticulum ATPase | protein | length=810	89456.2	1.695e-05	1.72018e-05	0.0104228	0.00107503	1.70759e-05	0.00574893	336.67	8.39519	67
CNAG_03320	(CNAG_03320) | Cryptococcus neoformans var. grubii H99 | Mannose-1-phosphate guanylyltransferase | protein | length=402	43731.7	1.695e-05	1.72018e-05	0.00920312	0.00228846	1.70759e-05	0.00574579	336.486	8.3944	68
CNAG_01102	(CNAG_01102) | Cryptococcus neoformans var. grubii H99 | oxidoreductase | protein | length=342	37060.5	1.695e-05	1.72018e-05	0.0090997	0.00238927	1.70759e-05	0.00574448	336.409	8.39407	69
CNAG_06024	(CNAG_06024) | Cryptococcus neoformans var. grubii H99 | peroxin-14 | protein | length=346	37152.4	1.695e-05	1.72018e-05	0.00641931	0.00481628	1.70759e-05	0.00561779	328.99	8.3619	70
CNAG_02230	(CNAG_02230) | Cryptococcus neoformans var. grubii H99 | phosphoketolase | protein | length=851	94761.6	1.695e-05	1.72018e-05	0.0110271	1.85485e-05	1.70759e-05	0.00552281	323.427	8.3373	71
CNAG_03146	(CNAG_03146) | Cryptococcus neoformans var. grubii H99 | Alpha-amylase | protein | length=561	63990.7	1.695e-05	1.72018e-05	0.00580244	0.00492282	1.70759e-05	0.00536263	314.047	8.29484	72
CNAG_04621	(CNAG_04621) | Cryptococcus neoformans var. grubii H99 | glycogen(starch) synthase | protein | length=733	82716.6	1.695e-05	1.72018e-05	0.0102244	1.85485e-05	1.70759e-05	0.00512147	299.924	8.22845	73
CNAG_00984	(CNAG_00984) | Cryptococcus neoformans var. grubii H99 | glucose and ribitol dehydrogenase | protein | length=305	32789.5	1.695e-05	1.72018e-05	0.00991618	1.85485e-05	1.70759e-05	0.00496737	290.9	8.18438	74
CNAG_02407	(CNAG_02407) | Cryptococcus neoformans var. grubii H99 | Phospholipase D | protein | length=871	100226	1.695e-05	1.72018e-05	0.00970158	1.85485e-05	1.70759e-05	0.00486007	284.616	8.15287	75
CNAG_07409	(CNAG_07409) | Cryptococcus neoformans var. grubii H99 | DNA-directed RNA polymerase, mitochondrial | protein | length=1324	146250	1.695e-05	1.72018e-05	0.00621411	0.00349138	1.70759e-05	0.00485275	284.187	8.1507	76
CNAG_02208	(CNAG_02208) | Cryptococcus neoformans var. grubii H99 | ribonucleoside-diphosphate reductase large subunit | protein | length=863	96868.3	1.695e-05	0.00118315	0.162898	0.163045	0.000600048	0.162972	271.598	8.08533	77
CNAG_04906	(CNAG_04906) | Cryptococcus neoformans var. grubii H99 | 26S protease regulatory subunit 10B | protein | length=405	45237	1.695e-05	1.72018e-05	0.00811155	0.00103541	1.70759e-05	0.00457348	267.833	8.06519	78
CNAG_00058	(CNAG_00058) | Cryptococcus neoformans var. grubii H99 | T-complex protein 1 subunit epsilon | protein | length=548	59894.8	1.695e-05	1.72018e-05	0.00548881	0.00358197	1.70759e-05	0.00453539	265.602	8.05312	79
CNAG_02022	(CNAG_02022) | Cryptococcus neoformans var. grubii H99 | DNA-directed RNA polymerase II subunit RPB3 | protein | length=377	40938	1.695e-05	1.72018e-05	0.00271328	0.00612324	1.70759e-05	0.00441826	258.743	8.01538	80
CNAG_05309	(CNAG_05309) | Cryptococcus neoformans var. grubii H99 | hypothetical protein | protein | length=463	49697.4	1.695e-05	1.72018e-05	0.00666597	0.00205323	1.70759e-05	0.0043596	255.307	7.99609	81
CNAG_05475	(CNAG_05475) | Cryptococcus neoformans var. grubii H99 | proteasome subunit alpha type-5 | protein | length=243	26421	1.695e-05	1.72018e-05	0.00373831	0.00489731	1.70759e-05	0.00431781	252.86	7.9822	82
CNAG_00818	(CNAG_00818) | Cryptococcus neoformans var. grubii H99 | hypothetical protein | protein | length=418	45614.9	1.695e-05	1.72018e-05	0.00828137	1.85485e-05	1.70759e-05	0.00414996	243.03	7.92499	83
CNAG_01435	(CNAG_01435) | Cryptococcus neoformans var. grubii H99 | serine-tRNA ligase | protein | length=461	51948	1.695e-05	1.72018e-05	0.00826136	1.85485e-05	1.70759e-05	0.00413995	242.445	7.92151	84
CNAG_00575	(CNAG_00575) | Cryptococcus neoformans var. grubii H99 | Catalase 3 | protein | length=694	77483.8	1.695e-05	1.72018e-05	0.0081884	1.85485e-05	1.70759e-05	0.00410347	240.308	7.90874	85
CNAG_02472	(CNAG_02472) | Cryptococcus neoformans var. grubii H99 | endosomal P24A protein | protein | length=629	71141.6	1.695e-05	1.72018e-05	0.00793779	1.85485e-05	1.70759e-05	0.00397817	232.97	7.864	86
CNAG_03049	(CNAG_03049) | Cryptococcus neoformans var. grubii H99 | hypothetical protein | protein | length=101	11255.5	1.695e-05	1.72018e-05	0.00375174	0.00417192	1.70759e-05	0.00396183	232.013	7.85806	87
CNAG_01354	(CNAG_01354) | Cryptococcus neoformans var. grubii H99 | hypothetical protein | protein | length=523	58549.2	1.695e-05	1.72018e-05	0.00449617	0.00341311	1.70759e-05	0.00395464	231.592	7.85544	88
CNAG_05389	(CNAG_05389) | Cryptococcus neoformans var. grubii H99 | sphinganine-1-phosphate aldolase | protein | length=546	59266.4	1.695e-05	1.72018e-05	0.00396981	0.00376925	1.70759e-05	0.00386953	226.608	7.82406	89
CNAG_03139	(CNAG_03139) | Cryptococcus neoformans var. grubii H99 | Phosphatidylethanolamine N-methyltransferase | protein | length=1180	133482	1.695e-05	1.72018e-05	1.21296e-05	0.00771251	1.70759e-05	0.00386232	226.186	7.82136	90
CNAG_00044	(CNAG_00044) | Cryptococcus neoformans var. grubii H99 | ribosome assembly protein 1 | protein | length=1115	123492	1.695e-05	1.72018e-05	0.000830937	0.0068839	1.70759e-05	0.00385742	225.899	7.81953	91
CNAG_01711	(CNAG_01711) | Cryptococcus neoformans var. grubii H99 | glycerol-3-phosphate O- acyltransferase/dihydroxyacetone phosphate acyltransferase | protein | length=754	82962.5	1.695e-05	1.72018e-05	1.21296e-05	0.0068839	1.70759e-05	0.00344801	201.923	7.65766	92
CNAG_07474	(CNAG_07474) | Cryptococcus neoformans var. grubii H99 | AP-2 complex subunit mu-1 | protein | length=428	48538.8	1.695e-05	1.72018e-05	0.00522855	0.00157112	1.70759e-05	0.00339984	199.102	7.63736	93
CNAG_05252	(CNAG_05252) | Cryptococcus neoformans var. grubii H99 | chaperone regulator | protein | length=369	40656.1	1.695e-05	1.72018e-05	0.00650301	1.85485e-05	1.70759e-05	0.00326078	190.958	7.57711	94
CNAG_00268	(CNAG_00268) | Cryptococcus neoformans var. grubii H99 | acetolactate synthase, mitochondrial | protein | length=718	78496.8	1.695e-05	1.72018e-05	0.00649202	1.85485e-05	1.70759e-05	0.00325529	190.637	7.57468	95
CNAG_06081	(CNAG_06081) | Cryptococcus neoformans var. grubii H99 | Glucose oxidase | protein | length=867	92055.1	1.695e-05	1.72018e-05	0.00498045	0.00136042	1.70759e-05	0.00317044	185.668	7.53658	96
CNAG_00930	(CNAG_00930) | Cryptococcus neoformans var. grubii H99 | Argininosuccinate synthase | protein | length=429	47374.9	1.695e-05	1.72018e-05	0.00353505	0.00271647	1.70759e-05	0.00312576	183.051	7.5161	97
CNAG_00678	(CNAG_00678) | Cryptococcus neoformans var. grubii H99 | urease accessory protein UreG | protein | length=312	33626.4	0.000502284	1.72018e-05	0.0473089	0.0477725	0.000259743	0.0475407	183.03	7.51593	98
CNAG_05590	(CNAG_05590) | Cryptococcus neoformans var. grubii H99 | Two-component-like sensor kinase | protein | length=1691	186790	1.695e-05	1.72018e-05	0.00520928	0.000949813	1.70759e-05	0.00307955	180.345	7.49461	99
CNAG_01750	(CNAG_01750) | Cryptococcus neoformans var. grubii H99 | hsp72-like protein | protein | length=642	69513.3	1.695e-05	1.72018e-05	0.00611043	1.85485e-05	1.70759e-05	0.00306449	179.463	7.48754	100
CNAG_04613	(CNAG_04613) | Cryptococcus neoformans var. grubii H99 | ATP-binding cassette, subfamily F, member 3 | protein | length=732	82004.4	1.695e-05	1.72018e-05	0.00604971	1.85485e-05	1.70759e-05	0.00303413	177.685	7.47318	101
CNAG_04402	(CNAG_04402) | Cryptococcus neoformans var. grubii H99 | splicing factor U2AF 35 kDa subunit | protein | length=223	25369.5	1.695e-05	1.72018e-05	0.00595787	1.85485e-05	1.70759e-05	0.00298821	174.996	7.45118	102
CNAG_04899	(CNAG_04899) | Cryptococcus neoformans var. grubii H99 | cytoplasmic protein, variant | protein | length=368	40712.6	1.695e-05	1.72018e-05	0.00445135	0.0013872	1.70759e-05	0.00291927	170.959	7.41751	103
CNAG_00649	(CNAG_00649) | Cryptococcus neoformans var. grubii H99 | tryptophan synthase, beta subunit | protein | length=715	76918.9	1.695e-05	1.72018e-05	0.00346612	0.00232583	1.70759e-05	0.00289597	169.594	7.40595	104
CNAG_02099	(CNAG_02099) | Cryptococcus neoformans var. grubii H99 | fatty acid synthase subunit beta, fungi type | protein | length=2514	275107	1.695e-05	1.72018e-05	0.00485212	0.000877317	1.70759e-05	0.00286472	167.764	7.39029	105
CNAG_04002	(CNAG_04002) | Cryptococcus neoformans var. grubii H99 | hypothetical protein | protein | length=262	29419.1	1.695e-05	1.72018e-05	0.00280167	0.00288484	1.70759e-05	0.00284326	166.507	7.37944	106
CNAG_04776	(CNAG_04776) | Cryptococcus neoformans var. grubii H99 | Homoserine dehydrogenase | protein | length=375	39800.7	1.695e-05	1.72018e-05	0.0022915	0.00331405	1.70759e-05	0.00280278	164.137	7.35875	107
CNAG_02174	(CNAG_02174) | Cryptococcus neoformans var. grubii H99 | signal recognition particle protein SRP54, variant 2 | protein | length=587	62232.2	1.695e-05	1.72018e-05	0.005578	1.85485e-05	1.70759e-05	0.00279827	163.873	7.35643	108
CNAG_00888	(CNAG_00888) | Cryptococcus neoformans var. grubii H99 | calcineurin subunit B | protein | length=175	19678.3	1.695e-05	1.72018e-05	0.00145898	0.0039879	1.70759e-05	0.00272344	159.49	7.31733	109
CNAG_02700	(CNAG_02700) | Cryptococcus neoformans var. grubii H99 | C2H2 type zinc finger transcription factor | protein | length=1562	170732	1.695e-05	1.72018e-05	0.00419138	0.00123037	1.70759e-05	0.00271088	158.755	7.31066	110
CNAG_01709	(CNAG_01709) | Cryptococcus neoformans var. grubii H99 | translation initiation factor 5 | protein | length=402	43946.7	1.695e-05	1.72018e-05	0.00539253	1.85485e-05	1.70759e-05	0.00270554	158.442	7.30781	111
CNAG_01923	(CNAG_01923) | Cryptococcus neoformans var. grubii H99 | ATPase GET3 | protein | length=325	36149.4	1.695e-05	1.72018e-05	0.00537185	1.85485e-05	1.70759e-05	0.0026952	157.837	7.30229	112
CNAG_07334	(CNAG_07334) | Cryptococcus neoformans var. grubii H99 | ferric-chelate reductase | protein | length=656	72308.8	1.695e-05	1.72018e-05	0.00142264	0.00374453	1.70759e-05	0.00258358	151.3	7.24127	113
CNAG_02748	(CNAG_02748) | Cryptococcus neoformans var. grubii H99 | UTP-glucose-1-phosphate uridylyltransferase | protein | length=503	56332.6	1.695e-05	1.72018e-05	0.00286183	0.00220851	1.70759e-05	0.00253517	148.465	7.21398	114
CNAG_00046	(CNAG_00046) | Cryptococcus neoformans var. grubii H99 | 26S proteasome regulatory subunit N8 | protein | length=350	38699.9	1.695e-05	1.72018e-05	0.00492063	1.85485e-05	1.70759e-05	0.00246959	144.625	7.17617	115
CNAG_06923	(CNAG_06923) | Cryptococcus neoformans var. grubii H99 | xylulose 5-phosphate/fructose 6-phosphate phosphoketolase | protein | length=834	93668.6	1.695e-05	1.72018e-05	0.00490431	1.85485e-05	1.70759e-05	0.00246143	144.146	7.17139	116
CNAG_03753	(CNAG_03753) | Cryptococcus neoformans var. grubii H99 | dolichol-phosphate mannosyltransferase | protein | length=273	29800.4	1.695e-05	1.72018e-05	0.00477845	1.85485e-05	1.70759e-05	0.0023985	140.461	7.13403	117
CNAG_04052	(CNAG_04052) | Cryptococcus neoformans var. grubii H99 | minichromosome maintenance protein 5 (cell division control protein 46) | protein | length=739	82734.6	1.695e-05	1.72018e-05	0.00476477	1.85485e-05	1.70759e-05	0.00239166	140.061	7.12991	118
CNAG_04797	(CNAG_04797) | Cryptococcus neoformans var. grubii H99 | signal recognition particle subunit SRP19 | protein | length=355	38732.2	1.695e-05	1.72018e-05	0.00472743	1.85485e-05	1.70759e-05	0.00237299	138.967	7.1186	119
CNAG_01744	(CNAG_01744) | Cryptococcus neoformans var. grubii H99 | phosphatase | protein | length=411	43933.3	1.695e-05	1.72018e-05	0.00461276	1.85485e-05	1.70759e-05	0.00231565	135.61	7.08332	120
CNAG_03528	(CNAG_03528) | Cryptococcus neoformans var. grubii H99 | AP-2 complex subunit alpha | protein | length=1048	115593	1.695e-05	1.72018e-05	0.00460813	1.85485e-05	1.70759e-05	0.00231334	135.474	7.08187	121
CNAG_05875	(CNAG_05875) | Cryptococcus neoformans var. grubii H99 | cytochrome c heme-lyase | protein | length=281	31038.5	1.695e-05	1.72018e-05	0.00454629	1.85485e-05	1.70759e-05	0.00228242	133.663	7.06246	122
CNAG_04771	(CNAG_04771) | Cryptococcus neoformans var. grubii H99 | rab family protein | protein | length=203	22336.3	1.695e-05	1.72018e-05	0.00452725	1.85485e-05	1.70759e-05	0.0022729	133.106	7.05643	123
CNAG_00897	(CNAG_00897) | Cryptococcus neoformans var. grubii H99 | putative glucosidase | protein | length=622	68719.5	1.695e-05	1.72018e-05	0.00446702	1.85485e-05	1.70759e-05	0.00224279	131.342	7.03719	124
CNAG_00500	(CNAG_00500) | Cryptococcus neoformans var. grubii H99 | Protein phosphatase | protein | length=489	52115.7	1.695e-05	1.72018e-05	0.00445695	1.85485e-05	1.70759e-05	0.00223775	131.047	7.03395	125
CNAG_04444	(CNAG_04444) | Cryptococcus neoformans var. grubii H99 | splicing factor 3B subunit 1 | protein | length=1154	129889	1.695e-05	1.72018e-05	0.00443653	1.85485e-05	1.70759e-05	0.00222754	130.449	7.02735	126
CNAG_04485	(CNAG_04485) | Cryptococcus neoformans var. grubii H99 | long-chain acyl-CoA synthetase | protein | length=688	75568.9	1.695e-05	1.72018e-05	0.00286914	0.00145263	1.70759e-05	0.00216088	126.546	6.98352	127
CNAG_02428	(CNAG_02428) | Cryptococcus neoformans var. grubii H99 | GC-rich sequence DNA-binding factor | protein | length=821	90779.3	1.695e-05	1.72018e-05	1.21296e-05	0.00418328	1.70759e-05	0.0020977	122.846	6.94071	128
CNAG_01867	(CNAG_01867) | Cryptococcus neoformans var. grubii H99 | mitochondrial division protein 1 | protein | length=757	82721.7	1.695e-05	1.72018e-05	0.00401838	1.85485e-05	1.70759e-05	0.00201846	118.206	6.88515	129
CNAG_05260	(CNAG_05260) | Cryptococcus neoformans var. grubii H99 | Glutamate decarboxylase | protein | length=557	62589.3	1.695e-05	1.72018e-05	0.00399094	1.85485e-05	1.70759e-05	0.00200474	117.402	6.87531	130
CNAG_00447	(CNAG_00447) | Cryptococcus neoformans var. grubii H99 | T-complex protein 1 subunit beta | protein | length=523	56460.6	1.695e-05	1.72018e-05	0.00174769	0.00224142	1.70759e-05	0.00199456	116.806	6.86796	131
CNAG_00115	(CNAG_00115) | Cryptococcus neoformans var. grubii H99 | chlorophyll synthesis pathway protein BchC | protein | length=379	40490	1.695e-05	1.72018e-05	0.00388892	1.85485e-05	1.70759e-05	0.00195374	114.415	6.83813	132
CNAG_00979	(CNAG_00979) | Cryptococcus neoformans var. grubii H99 | Copper uptake transporter | protein | length=199	21810.4	1.695e-05	1.72018e-05	1.21296e-05	0.0037779	1.70759e-05	0.00189501	110.976	6.79411	133
CNAG_06153	(CNAG_06153) | Cryptococcus neoformans var. grubii H99 | 26S protease regulatory subunit 6A-B | protein | length=465	51873.8	1.695e-05	1.72018e-05	0.00375584	1.85485e-05	1.70759e-05	0.0018872	110.518	6.78814	134
CNAG_03454	(CNAG_03454) | Cryptococcus neoformans var. grubii H99 | hypothetical protein | protein | length=409	43008.4	1.695e-05	1.72018e-05	1.21296e-05	0.00373182	1.70759e-05	0.00187198	109.627	6.77646	135
CNAG_05374	(CNAG_05374) | Cryptococcus neoformans var. grubii H99 | chromosome transmission fidelity protein 18 | protein | length=893	99573.7	1.695e-05	1.72018e-05	0.00371284	1.85485e-05	1.70759e-05	0.00186569	109.259	6.77161	136
CNAG_04361	(CNAG_04361) | Cryptococcus neoformans var. grubii H99 | hypothetical protein | protein | length=995	107838	1.695e-05	1.72018e-05	0.00370482	1.85485e-05	1.70759e-05	0.00186168	109.024	6.7685	137
CNAG_04636	(CNAG_04636) | Cryptococcus neoformans var. grubii H99 | metacaspase-1 | protein | length=462	50266.8	1.695e-05	1.72018e-05	0.00367142	1.85485e-05	1.70759e-05	0.00184499	108.046	6.75551	138
CNAG_06469	(CNAG_06469) | Cryptococcus neoformans var. grubii H99 | Phospholipid-translocating ATPase APT1 | protein | length=1561	175215	1.695e-05	1.72018e-05	0.00364081	1.85485e-05	1.70759e-05	0.00182968	107.15	6.74349	139
CNAG_07628	(CNAG_07628) | Cryptococcus neoformans var. grubii H99 | translation initiation factor 3 subunit C | protein | length=886	98673.6	1.695e-05	1.72018e-05	0.0036202	1.85485e-05	1.70759e-05	0.00181938	106.547	6.73534	140
CNAG_03890	(CNAG_03890) | Cryptococcus neoformans var. grubii H99 | protein lysine methyltransferase SET5 | protein | length=449	50507.2	1.695e-05	1.72018e-05	0.00354478	1.85485e-05	1.70759e-05	0.00178166	104.338	6.70512	141
CNAG_04014	(CNAG_04014) | Cryptococcus neoformans var. grubii H99 | 26S proteasome regulatory subunit N9 | protein | length=412	45763.4	1.695e-05	1.72018e-05	0.00351166	1.85485e-05	1.70759e-05	0.0017651	103.368	6.69165	142
CNAG_07028	(CNAG_07028) | Cryptococcus neoformans var. grubii H99 | 26S proteasome regulatory subunit N11 | protein | length=310	34032	1.695e-05	1.72018e-05	0.00349153	1.85485e-05	1.70759e-05	0.00175504	102.779	6.6834	143
CNAG_01442	(CNAG_01442) | Cryptococcus neoformans var. grubii H99 | cysteine desulfurase IscS | protein | length=502	54684.6	1.695e-05	1.72018e-05	0.00120448	0.00228927	1.70759e-05	0.00174688	102.301	6.67667	144
CNAG_02943	(CNAG_02943) | Cryptococcus neoformans var. grubii H99 | cytoplasmic protein, variant | protein | length=629	68778.1	0.00238519	0.00140787	0.225342	0.160875	0.00189653	0.193108	101.822	6.66991	145
CNAG_01190	(CNAG_01190) | Cryptococcus neoformans var. grubii H99 | vesicle transporter SEC22 | protein | length=224	25702.4	1.695e-05	1.72018e-05	0.00336617	1.85485e-05	1.70759e-05	0.00169236	99.1081	6.63093	146
CNAG_05499	(CNAG_05499) | Cryptococcus neoformans var. grubii H99 | SHO1 osmosensor | protein | length=297	31518.9	1.695e-05	1.72018e-05	0.00332556	1.85485e-05	1.70759e-05	0.00167205	97.9191	6.61352	147
CNAG_07880	(CNAG_07880) | Cryptococcus neoformans var. grubii H99 | TRIAD3, E3 ubiquitin-protein ligase RNF216 | protein | length=462	50424.5	1.695e-05	1.72018e-05	0.00318922	1.85485e-05	1.70759e-05	0.00160389	93.927	6.55347	148
CNAG_04362	(CNAG_04362) | Cryptococcus neoformans var. grubii H99 | ATP-dependent RNA helicase DBP5 | protein | length=546	59503.9	1.695e-05	1.72018e-05	0.00303845	1.85485e-05	1.70759e-05	0.0015285	89.5123	6.48401	149
CNAG_05597	(CNAG_05597) | Cryptococcus neoformans var. grubii H99 | transcription initiation factor TFIID subunit 9/adenylate kinase | protein | length=196	22616.2	1.695e-05	1.72018e-05	1.21296e-05	0.00302688	1.70759e-05	0.0015195	88.9854	6.4755	150
CNAG_01912	(CNAG_01912) | Cryptococcus neoformans var. grubii H99 | NAD synthetase | protein | length=713	80118.5	1.695e-05	1.72018e-05	0.00295924	1.85485e-05	1.70759e-05	0.0014889	87.1929	6.44614	151
CNAG_01279	(CNAG_01279) | Cryptococcus neoformans var. grubii H99 | ubiquitin-conjugating enzyme E2 S, variant | protein | length=246	27172.3	1.695e-05	1.72018e-05	0.00159939	0.00133244	1.70759e-05	0.00146591	85.847	6.4237	152
CNAG_00427	(CNAG_00427) | Cryptococcus neoformans var. grubii H99 | type 2C protein Phosphatase | protein | length=606	66893.6	1.695e-05	1.72018e-05	0.00285659	1.85485e-05	1.70759e-05	0.00143757	84.1871	6.39553	153
CNAG_05007	(CNAG_05007) | Cryptococcus neoformans var. grubii H99 | translation initiation factor eIF-2B subunit beta | protein | length=453	48464.1	1.695e-05	1.72018e-05	0.00280092	1.85485e-05	1.70759e-05	0.00140974	82.5572	6.36732	154
CNAG_05615	(CNAG_05615) | Cryptococcus neoformans var. grubii H99 | syntaxin 1B/2/3 | protein | length=351	38579	1.695e-05	1.72018e-05	0.00278564	1.85485e-05	1.70759e-05	0.00140209	82.1095	6.35948	155
CNAG_06388	(CNAG_06388) | Cryptococcus neoformans var. grubii H99 | hypothetical protein | protein | length=93	10495.4	1.695e-05	1.72018e-05	0.00276047	1.85485e-05	1.70759e-05	0.00138951	81.3727	6.34647	156
CNAG_06456	(CNAG_06456) | Cryptococcus neoformans var. grubii H99 | hypothetical protein | protein | length=551	61171.7	1.695e-05	1.72018e-05	0.00270849	1.85485e-05	1.70759e-05	0.00136352	79.8506	6.31923	157
CNAG_00238	(CNAG_00238) | Cryptococcus neoformans var. grubii H99 | isoleucine-tRNA ligase | protein | length=1094	125148	1.695e-05	1.72018e-05	0.00270591	1.85485e-05	1.70759e-05	0.00136223	79.7751	6.31787	158
CNAG_00354	(CNAG_00354) | Cryptococcus neoformans var. grubii H99 | vacuolar protein 8 | protein | length=628	67105	1.695e-05	1.72018e-05	0.002698	1.85485e-05	1.70759e-05	0.00135827	79.5435	6.31367	159
CNAG_03306	(CNAG_03306) | Cryptococcus neoformans var. grubii H99 | vesicle transport through interaction with t- SNAREs 1 | protein | length=229	25511	1.695e-05	1.72018e-05	0.00114016	0.00156591	1.70759e-05	0.00135304	79.2367	6.3081	160
CNAG_04659	(CNAG_04659) | Cryptococcus neoformans var. grubii H99 | Pyruvate decarboxylase | protein | length=623	67607.9	1.695e-05	1.72018e-05	0.00268024	1.85485e-05	1.70759e-05	0.0013494	79.0235	6.30421	161
CNAG_01871	(CNAG_01871) | Cryptococcus neoformans var. grubii H99 | prolactin regulatory element-binding protein | protein | length=416	44597	1.695e-05	1.72018e-05	0.00158035	0.00110963	1.70759e-05	0.00134499	78.7655	6.29949	162
CNAG_04320	(CNAG_04320) | Cryptococcus neoformans var. grubii H99 | polysaccharide synthase Cps1p | protein | length=451	51848	1.695e-05	1.72018e-05	0.00203195	0.000572272	1.70759e-05	0.00130211	76.2545	6.25275	163
CNAG_03341	(CNAG_03341) | Cryptococcus neoformans var. grubii H99 | minichromosome maintenance protein 2 | protein | length=932	104702	1.695e-05	1.72018e-05	0.00257359	1.85485e-05	1.70759e-05	0.00129607	75.9006	6.24604	164
CNAG_04303	(CNAG_04303) | Cryptococcus neoformans var. grubii H99 | E3 ubiquitin-protein ligase bre1 | protein | length=820	92845.8	1.695e-05	1.72018e-05	0.00252039	1.85485e-05	1.70759e-05	0.00126947	74.343	6.21612	165
CNAG_06899	(CNAG_06899) | Cryptococcus neoformans var. grubii H99 | 26S proteasome regulatory subunit N7 | protein | length=381	43600.9	1.695e-05	1.72018e-05	0.0025123	1.85485e-05	1.70759e-05	0.00126542	74.106	6.21152	166
CNAG_04684	(CNAG_04684) | Cryptococcus neoformans var. grubii H99 | protein transporter SEC23 | protein | length=763	85149.5	1.695e-05	1.72018e-05	0.00248082	1.85485e-05	1.70759e-05	0.00124968	73.1842	6.19346	167
CNAG_00457	(CNAG_00457) | Cryptococcus neoformans var. grubii H99 | Glutamine synthetase | protein | length=358	39515.7	1.695e-05	1.72018e-05	0.00246573	1.85485e-05	1.70759e-05	0.00124214	72.7422	6.18472	168
CNAG_05824	(CNAG_05824) | Cryptococcus neoformans var. grubii H99 | WD-repeat protein 68 | protein | length=418	44783	1.695e-05	1.72018e-05	0.00239786	1.85485e-05	1.70759e-05	0.00120821	70.7551	6.14476	169
CNAG_01413	(CNAG_01413) | Cryptococcus neoformans var. grubii H99 | nucleolysin TIA-1/TIAR | protein | length=434	46042.1	1.695e-05	1.72018e-05	0.00237157	1.85485e-05	1.70759e-05	0.00119506	69.9852	6.12898	170
CNAG_06688	(CNAG_06688) | Cryptococcus neoformans var. grubii H99 | mitofusin | protein | length=887	97537.6	1.695e-05	1.72018e-05	0.00236983	1.85485e-05	1.70759e-05	0.00119419	69.9342	6.12793	171
CNAG_04022	(CNAG_04022) | Cryptococcus neoformans var. grubii H99 | translation initiation factor | protein | length=942	97158	1.695e-05	1.72018e-05	0.00236115	1.85485e-05	1.70759e-05	0.00118985	69.6801	6.12267	172
CNAG_02091	(CNAG_02091) | Cryptococcus neoformans var. grubii H99 | Nucleosome assembly protein 1 | protein | length=399	45055.5	1.695e-05	1.72018e-05	0.00228418	1.85485e-05	1.70759e-05	0.00115137	67.4264	6.07524	173
CNAG_00986	(CNAG_00986) | Cryptococcus neoformans var. grubii H99 | adenylyltransferase and sulfurtransferase | protein | length=415	44507.2	1.695e-05	1.72018e-05	0.00227056	1.85485e-05	1.70759e-05	0.00114456	67.0276	6.06668	174
CNAG_04501	(CNAG_04501) | Cryptococcus neoformans var. grubii H99 | anthranilate synthase/indole-3-glycerol phosphate synthase/phosphoribosylanthranilate isomerase | protein | length=752	80194.1	1.695e-05	1.72018e-05	0.0017162	0.000523017	1.70759e-05	0.00111961	65.5666	6.03489	175
CNAG_04364	(CNAG_04364) | Cryptococcus neoformans var. grubii H99 | dolichyl-diphosphooligosaccharide-protein glycosyltransferase | protein | length=821	91097.3	1.695e-05	1.72018e-05	0.00219466	1.85485e-05	1.70759e-05	0.0011066	64.805	6.01803	176
CNAG_03565	(CNAG_03565) | Cryptococcus neoformans var. grubii H99 | plasma-membrane proton-efflux P-type ATPase | protein | length=1079	118082	1.695e-05	1.72018e-05	0.00214934	1.85485e-05	1.70759e-05	0.00108395	63.4782	5.98819	177
CNAG_00829	(CNAG_00829) | Cryptococcus neoformans var. grubii H99 | E3 ubiquitin ligase complex SCF subunit sconC | protein | length=167	19112.5	1.695e-05	1.72018e-05	0.00212439	1.85485e-05	1.70759e-05	0.00107147	62.7477	5.97149	178
CNAG_04796	(CNAG_04796) | Cryptococcus neoformans var. grubii H99 | calcineurin a catalytic subunit | protein | length=639	71499.8	1.695e-05	1.72018e-05	0.0021014	1.85485e-05	1.70759e-05	0.00105997	62.0743	5.95592	179
CNAG_06220	(CNAG_06220) | Cryptococcus neoformans var. grubii H99 | allergen | protein | length=240	26886.6	1.695e-05	1.72018e-05	0.00206354	1.85485e-05	1.70759e-05	0.00104104	60.9658	5.92993	180
CNAG_02292	(CNAG_02292) | Cryptococcus neoformans var. grubii H99 | copper chaperone | protein | length=298	31552.9	1.695e-05	1.72018e-05	0.00205243	1.85485e-05	1.70759e-05	0.00103549	60.6404	5.92221	181
CNAG_05050	(CNAG_05050) | Cryptococcus neoformans var. grubii H99 | ADP-ribosylation factor GTPase-activating protein 1 | protein | length=420	44821.4	1.695e-05	1.72018e-05	0.0020346	1.85485e-05	1.70759e-05	0.00102657	60.1184	5.90973	182
CNAG_03390	(CNAG_03390) | Cryptococcus neoformans var. grubii H99 | AAA family ATPase | protein | length=803	87690	1.695e-05	1.72018e-05	0.00202768	1.85485e-05	1.70759e-05	0.00102312	59.9158	5.90487	183
CNAG_04104	(CNAG_04104) | Cryptococcus neoformans var. grubii H99 | mucin-desulfating sulfatase | protein | length=549	62456.7	1.695e-05	1.72018e-05	0.00199253	1.85485e-05	1.70759e-05	0.00100554	58.8864	5.87986	184
CNAG_01597	(CNAG_01597) | Cryptococcus neoformans var. grubii H99 | hypothetical protein | protein | length=251	27744.1	1.695e-05	1.72018e-05	0.00195946	1.85485e-05	1.70759e-05	0.000989004	57.9182	5.85594	185
CNAG_05154	(CNAG_05154) | Cryptococcus neoformans var. grubii H99 | membrane fraction protein | protein | length=382	40140.4	1.695e-05	1.72018e-05	0.00190243	1.85485e-05	1.70759e-05	0.00096049	56.2484	5.81374	186
CNAG_04666	(CNAG_04666) | Cryptococcus neoformans var. grubii H99 | 26S protease regulatory subunit 8 | protein | length=407	45340.8	1.695e-05	1.72018e-05	0.0019022	1.85485e-05	1.70759e-05	0.000960376	56.2417	5.81357	187
CNAG_06335	(CNAG_06335) | Cryptococcus neoformans var. grubii H99 | centromeric protein E | protein | length=818	90812.3	1.695e-05	1.72018e-05	0.00189778	1.85485e-05	1.70759e-05	0.000958166	56.1123	5.81024	188
CNAG_01717	(CNAG_01717) | Cryptococcus neoformans var. grubii H99 | cell differentiation protein rcd1 | protein | length=443	48434.6	1.695e-05	1.72018e-05	0.00188448	1.85485e-05	1.70759e-05	0.000951512	55.7226	5.80019	189
CNAG_01845	(CNAG_01845) | Cryptococcus neoformans var. grubii H99 | AGC/PKC protein kinase | protein | length=1086	120768	1.695e-05	1.72018e-05	0.00183925	1.85485e-05	1.70759e-05	0.000928898	54.3983	5.76549	190
CNAG_03065	(CNAG_03065) | Cryptococcus neoformans var. grubii H99 | ER-derived vesicles protein ERV14 | protein | length=137	15885	1.695e-05	1.72018e-05	0.00183864	1.85485e-05	1.70759e-05	0.000928596	54.3806	5.76502	191
CNAG_04197	(CNAG_04197) | Cryptococcus neoformans var. grubii H99 | CMGC/DYRK/YAK protein kinase | protein | length=1221	133974	1.695e-05	1.72018e-05	0.00183473	1.85485e-05	1.70759e-05	0.000926638	54.2659	5.76197	192
CNAG_02455	(CNAG_02455) | Cryptococcus neoformans var. grubii H99 | choline transporter | protein | length=576	61463.5	1.695e-05	1.72018e-05	0.00182735	1.85485e-05	1.70759e-05	0.00092295	54.05	5.75622	193
CNAG_03979	(CNAG_03979) | Cryptococcus neoformans var. grubii H99 | ATP(GTP)-binding protein Fet5 | protein | length=272	30576.8	1.695e-05	1.72018e-05	0.00180816	1.85485e-05	1.70759e-05	0.000913353	53.4879	5.74114	194
CNAG_00650	(CNAG_00650) | Cryptococcus neoformans var. grubii H99 | GRAM domain-containing protein | protein | length=920	100152	1.695e-05	1.72018e-05	0.00180375	1.85485e-05	1.70759e-05	0.000911152	53.359	5.73766	195
CNAG_01003	(CNAG_01003) | Cryptococcus neoformans var. grubii H99 | NADPH-ferrihemoprotein reductase | protein | length=741	82167.6	1.695e-05	1.72018e-05	0.00179572	1.85485e-05	1.70759e-05	0.000907136	53.1239	5.73129	196
CNAG_06327	(CNAG_06327) | Cryptococcus neoformans var. grubii H99 | DNA-binding protein creA, variant | protein | length=734	78336	1.695e-05	1.72018e-05	0.00178619	1.85485e-05	1.70759e-05	0.000902368	52.8446	5.72368	197
CNAG_03061	(CNAG_03061) | Cryptococcus neoformans var. grubii H99 | multiple drug resistance protein | protein | length=642	70120.3	1.695e-05	1.72018e-05	0.00173625	1.85485e-05	1.70759e-05	0.000877401	51.3825	5.68321	198
CNAG_04513	(CNAG_04513) | Cryptococcus neoformans var. grubii H99 | DNA-directed RNA polymerase III subunit RPC2 | protein | length=1206	133895	1.695e-05	1.72018e-05	0.0017342	1.85485e-05	1.70759e-05	0.000876375	51.3224	5.68152	199
CNAG_06333	(CNAG_06333) | Cryptococcus neoformans var. grubii H99 | replication factor C subunit 3/5 | protein | length=373	41203.6	1.695e-05	1.72018e-05	0.00171763	1.85485e-05	1.70759e-05	0.00086809	50.8372	5.66781	200
CNAG_00256	(CNAG_00256) | Cryptococcus neoformans var. grubii H99 | Aspartate-semialdehyde dehydrogenase | protein | length=367	39123	0.00172815	0.00165449	0.0934106	0.0746427	0.00169132	0.0840266	49.681	5.63462	201
CNAG_01130	(CNAG_01130) | Cryptococcus neoformans var. grubii H99 | hypothetical protein | protein | length=748	78702.3	1.695e-05	1.72018e-05	0.00165228	1.85485e-05	1.70759e-05	0.000835412	48.9235	5.61246	202
CNAG_00809	(CNAG_00809) | Cryptococcus neoformans var. grubii H99 | ATP-dependent RNA helicase DED1 | protein | length=637	68138.8	0.00479132	1.72018e-05	0.0936553	0.138324	0.00240426	0.11599	48.2434	5.59226	203
CNAG_03332	(CNAG_03332) | Cryptococcus neoformans var. grubii H99 | replication factor C subunit 2/4 | protein | length=347	38688.8	1.695e-05	1.72018e-05	0.00161596	1.85485e-05	1.70759e-05	0.000817252	47.8601	5.58075	204
CNAG_03726	(CNAG_03726) | Cryptococcus neoformans var. grubii H99 | hypothetical protein | protein | length=903	99599.3	1.695e-05	1.72018e-05	0.00159168	1.85485e-05	1.70759e-05	0.000805116	47.1493	5.55917	205
CNAG_03355	(CNAG_03355) | Cryptococcus neoformans var. grubii H99 | Two-component-like sensor kinase | protein | length=1838	204132	1.695e-05	1.72018e-05	0.00158274	1.85485e-05	1.70759e-05	0.000800643	46.8874	5.55113	206
CNAG_06628	(CNAG_06628) | Cryptococcus neoformans var. grubii H99 | aldehyde dehydrogenase (NAD) | protein | length=506	54884.5	1.695e-05	1.72018e-05	0.00158066	1.85485e-05	1.70759e-05	0.000799605	46.8266	5.54926	207
CNAG_01981	(CNAG_01981) | Cryptococcus neoformans var. grubii H99 | sulfide:quinone oxidoreductase | protein | length=458	49861.8	0.000834182	1.72018e-05	0.0365402	0.00316412	0.000425692	0.0198521	46.635	5.54334	208
CNAG_03920	(CNAG_03920) | Cryptococcus neoformans var. grubii H99 | isocitrate dehydrogenase, NADP-dependent | protein | length=453	50769.3	1.695e-05	1.72018e-05	0.00156109	1.85485e-05	1.70759e-05	0.000789821	46.2536	5.53149	209
CNAG_02220	(CNAG_02220) | Cryptococcus neoformans var. grubii H99 | hypothetical protein | protein | length=951	105222	1.695e-05	1.72018e-05	0.00155265	1.85485e-05	1.70759e-05	0.000785602	46.0065	5.52377	210
CNAG_05690	(CNAG_05690) | Cryptococcus neoformans var. grubii H99 | histone deacetylase RPD3 | protein | length=471	53362.8	1.695e-05	1.72018e-05	1.21296e-05	0.00155397	1.70759e-05	0.00078305	45.8571	5.51907	211
CNAG_06535	(CNAG_06535) | Cryptococcus neoformans var. grubii H99 | ribosome biogenesis protein UTP30 | protein | length=358	38832.1	1.695e-05	1.72018e-05	1.21296e-05	0.00152701	1.70759e-05	0.000769569	45.0676	5.49402	212
CNAG_01852	(CNAG_01852) | Cryptococcus neoformans var. grubii H99 | CCR4-NOT transcription complex subunit 2 | protein | length=447	49119.9	1.695e-05	1.72018e-05	0.0015182	1.85485e-05	1.70759e-05	0.000768375	44.9977	5.49178	213
CNAG_06301	(CNAG_06301) | Cryptococcus neoformans var. grubii H99 | AGC/AKT protein kinase | protein | length=818	89019.3	1.695e-05	1.72018e-05	0.00151682	1.85485e-05	1.70759e-05	0.000767682	44.9571	5.49048	214
CNAG_00145	(CNAG_00145) | Cryptococcus neoformans var. grubii H99 | actin-2 | protein | length=377	42110.2	1.695e-05	1.72018e-05	0.00150989	1.85485e-05	1.70759e-05	0.000764221	44.7544	5.48396	215
CNAG_03721	(CNAG_03721) | Cryptococcus neoformans var. grubii H99 | 26S proteasome regulatory subunit N12 | protein | length=286	31512.9	1.695e-05	1.72018e-05	0.00150738	1.85485e-05	1.70759e-05	0.000762966	44.681	5.48159	216
CNAG_06689	(CNAG_06689) | Cryptococcus neoformans var. grubii H99 | cytoplasmic protein | protein | length=367	40826.4	1.695e-05	1.72018e-05	0.00149746	1.85485e-05	1.70759e-05	0.000758006	44.3904	5.47218	217
CNAG_03228	(CNAG_03228) | Cryptococcus neoformans var. grubii H99 | universal stress protein | protein | length=347	37391.9	1.695e-05	1.72018e-05	0.00147632	1.85485e-05	1.70759e-05	0.000747434	43.7713	5.45191	218
CNAG_00147	(CNAG_00147) | Cryptococcus neoformans var. grubii H99 | pre-mRNA-processing-splicing factor 8 | protein | length=2531	291903	1.695e-05	1.72018e-05	0.00144427	1.85485e-05	1.70759e-05	0.000731411	42.833	5.42065	219
CNAG_05540	(CNAG_05540) | Cryptococcus neoformans var. grubii H99 | urease | protein | length=881	96004.3	1.695e-05	1.72018e-05	0.00141092	1.85485e-05	1.70759e-05	0.000714733	41.8563	5.38737	220
CNAG_03048	(CNAG_03048) | Cryptococcus neoformans var. grubii H99 | Gluconokinase | protein | length=230	24922.3	1.695e-05	1.72018e-05	0.00140569	1.85485e-05	1.70759e-05	0.000712119	41.7032	5.38209	221
CNAG_05557	(CNAG_05557) | Cryptococcus neoformans var. grubii H99 | mitochondrial outer membrane protein | protein | length=475	52594.5	1.695e-05	1.72018e-05	0.00140059	1.85485e-05	1.70759e-05	0.00070957	41.5539	5.37691	222
CNAG_06123	(CNAG_06123) | Cryptococcus neoformans var. grubii H99 | leucine-tRNA ligase | protein | length=1114	125536	1.695e-05	1.72018e-05	0.0013849	1.85485e-05	1.70759e-05	0.000701722	41.0944	5.36087	223
CNAG_07664	(CNAG_07664) | Cryptococcus neoformans var. grubii H99 | mitochondrial protein | protein | length=576	63160.9	1.695e-05	1.72018e-05	0.00138003	1.85485e-05	1.70759e-05	0.000699292	40.952	5.35586	224
CNAG_04948	(CNAG_04948) | Cryptococcus neoformans var. grubii H99 | tubulin beta | protein | length=458	50749.7	0.000876213	0.000509543	0.0476362	0.00907831	0.000692878	0.0283573	40.9268	5.35497	225
CNAG_00062	(CNAG_00062) | Cryptococcus neoformans var. grubii H99 | 26S proteasome regulatory subunit N3 | protein | length=530	59493.1	1.695e-05	1.72018e-05	0.00137562	1.85485e-05	1.70759e-05	0.000697084	40.8227	5.3513	226
CNAG_05753	(CNAG_05753) | Cryptococcus neoformans var. grubii H99 | N-acetyl-gamma-glutamyl-phosphate reductase | protein | length=924	100758	1.695e-05	1.72018e-05	0.00137303	1.85485e-05	1.70759e-05	0.000695791	40.747	5.34862	227
CNAG_06468	(CNAG_06468) | Cryptococcus neoformans var. grubii H99 | nucleolar GTP-binding protein | protein | length=666	75973.1	1.695e-05	1.72018e-05	0.00135818	1.85485e-05	1.70759e-05	0.000688364	40.3121	5.33314	228
CNAG_07719	(CNAG_07719) | Cryptococcus neoformans var. grubii H99 | 26S protease regulatory subunit 7 | protein | length=450	49788	1.695e-05	1.72018e-05	0.00135712	1.85485e-05	1.70759e-05	0.000687834	40.281	5.33203	229
CNAG_05134	(CNAG_05134) | Cryptococcus neoformans var. grubii H99 | ornithine-oxo-acid transaminase | protein | length=452	49599.3	1.695e-05	1.72018e-05	0.00135345	1.85485e-05	1.70759e-05	0.000686001	40.1737	5.32818	230
CNAG_00531	(CNAG_00531) | Cryptococcus neoformans var. grubii H99 | potassium/sodium efflux P-type ATPase, fungal- type | protein | length=1091	118311	1.695e-05	1.72018e-05	0.00135278	1.85485e-05	1.70759e-05	0.000685665	40.154	5.32747	231
CNAG_02507	(CNAG_02507) | Cryptococcus neoformans var. grubii H99 | translation initiation factor 3 subunit H | protein | length=387	40788.4	1.695e-05	1.72018e-05	0.00134267	1.85485e-05	1.70759e-05	0.000680611	39.8581	5.3168	232
CNAG_03287	(CNAG_03287) | Cryptococcus neoformans var. grubii H99 | 28 kda golgi snare protein | protein | length=238	26618.9	1.695e-05	1.72018e-05	0.00133913	1.85485e-05	1.70759e-05	0.000678839	39.7543	5.31304	233
CNAG_04258	(CNAG_04258) | Cryptococcus neoformans var. grubii H99 | ADP-ribosylation factor | protein | length=183	19878.9	1.695e-05	1.72018e-05	0.00129649	1.85485e-05	1.70759e-05	0.000657519	38.5057	5.267	234
CNAG_01189	(CNAG_01189) | Cryptococcus neoformans var. grubii H99 | DNA-directed RNA polymerase I subunit RPA1 | protein | length=1727	192038	1.695e-05	1.72018e-05	1.21296e-05	0.00124293	1.70759e-05	0.000627532	36.7496	5.19966	235
CNAG_07346	(CNAG_07346) | Cryptococcus neoformans var. grubii H99 | T-complex protein 1 subunit eta | protein | length=560	60535.5	1.695e-05	1.72018e-05	0.0012266	1.85485e-05	1.70759e-05	0.000622573	36.4592	5.18821	236
CNAG_03353	(CNAG_03353) | Cryptococcus neoformans var. grubii H99 | hypothetical protein | protein | length=324	35958.1	1.695e-05	1.72018e-05	0.00116754	1.85485e-05	1.70759e-05	0.000593047	34.7301	5.11811	237
CNAG_03839	(CNAG_03839) | Cryptococcus neoformans var. grubii H99 | CCR4-NOT transcription complex subunit 4 | protein | length=872	94114.1	1.695e-05	1.72018e-05	0.00116009	1.85485e-05	1.70759e-05	0.000589318	34.5117	5.10901	238
CNAG_00036	(CNAG_00036) | Cryptococcus neoformans var. grubii H99 | SEC14 cytosolic factor | protein | length=289	32976.6	1.695e-05	1.72018e-05	0.0011274	1.85485e-05	1.70759e-05	0.000572976	33.5547	5.06844	239
CNAG_07539	(CNAG_07539) | Cryptococcus neoformans var. grubii H99 | replication factor C subunit 1 | protein | length=1003	110642	1.695e-05	1.72018e-05	0.00108973	1.85485e-05	1.70759e-05	0.000554141	32.4517	5.02022	240
CNAG_06813	(CNAG_06813) | Cryptococcus neoformans var. grubii H99 | O-glucosyltransferase, putative | protein | length=641	74162.8	1.695e-05	1.72018e-05	0.00107878	1.85485e-05	1.70759e-05	0.000548665	32.131	5.00589	241
CNAG_01298	(CNAG_01298) | Cryptococcus neoformans var. grubii H99 | lysophospholipase NTE1 | protein | length=1621	177921	1.695e-05	1.72018e-05	0.00106794	1.85485e-05	1.70759e-05	0.000543245	31.8136	4.99157	242
CNAG_05626	(CNAG_05626) | Cryptococcus neoformans var. grubii H99 | hypothetical protein | protein | length=286	31768.1	1.695e-05	1.72018e-05	0.00106028	1.85485e-05	1.70759e-05	0.000539415	31.5893	4.98136	243
CNAG_01091	(CNAG_01091) | Cryptococcus neoformans var. grubii H99 | U5 small nuclear ribonucleoprotein component | protein | length=995	110080	1.695e-05	1.72018e-05	0.00104572	1.85485e-05	1.70759e-05	0.000532136	31.163	4.96176	244
CNAG_06446	(CNAG_06446) | Cryptococcus neoformans var. grubii H99 | mitochondrial splicing suppressor | protein | length=550	61680.9	1.695e-05	1.72018e-05	0.00100973	1.85485e-05	1.70759e-05	0.000514138	30.109	4.91212	245
CNAG_04000	(CNAG_04000) | Cryptococcus neoformans var. grubii H99 | cytochrome c oxidase assembly protein subunit 11 | protein | length=292	32563	1.695e-05	1.72018e-05	0.00100836	1.85485e-05	1.70759e-05	0.000513455	30.069	4.91021	246
CNAG_02810	(CNAG_02810) | Cryptococcus neoformans var. grubii H99 | pumilio-family RNA binding protein | protein | length=950	101898	1.695e-05	0.00202911	0.0381673	0.0231407	0.00102303	0.030654	29.9639	4.90515	247
CNAG_02903	(CNAG_02903) | Cryptococcus neoformans var. grubii H99 | alcohol dehydrogenase (NADP) | protein | length=353	37904.1	1.695e-05	1.72018e-05	0.000987249	1.85485e-05	1.70759e-05	0.000502899	29.4508	4.88024	248
CNAG_01119	(CNAG_01119) | Cryptococcus neoformans var. grubii H99 | POT family proton-dependent oligopeptide transporter | protein | length=632	68311.6	1.695e-05	1.72018e-05	0.000985008	1.85485e-05	1.70759e-05	0.000501778	29.3852	4.87702	249
CNAG_03080	(CNAG_03080) | Cryptococcus neoformans var. grubii H99 | fatty acid elongase | protein | length=297	33310.3	1.695e-05	1.72018e-05	0.000974863	1.85485e-05	1.70759e-05	0.000496706	29.0882	4.86236	250
CNAG_05907	(CNAG_05907) | Cryptococcus neoformans var. grubii H99 | pyruvate carboxylase | protein | length=1203	131533	1.695e-05	1.72018e-05	0.000969236	1.85485e-05	1.70759e-05	0.000493892	28.9234	4.85416	251
CNAG_06244	(CNAG_06244) | Cryptococcus neoformans var. grubii H99 | hypothetical protein | protein | length=752	81427.2	1.695e-05	1.72018e-05	0.000960447	1.85485e-05	1.70759e-05	0.000489498	28.666	4.84127	252
CNAG_01149	(CNAG_01149) | Cryptococcus neoformans var. grubii H99 | hypothetical protein | protein | length=1530	169541	1.695e-05	1.72018e-05	0.000959197	1.85485e-05	1.70759e-05	0.000488873	28.6294	4.83943	253
CNAG_00074	(CNAG_00074) | Cryptococcus neoformans var. grubii H99 | protein PNS1 | protein | length=551	60194.3	1.695e-05	1.72018e-05	0.00094498	1.85485e-05	1.70759e-05	0.000481764	28.2131	4.8183	254
CNAG_02895	(CNAG_02895) | Cryptococcus neoformans var. grubii H99 | dynamin GTPase | protein | length=933	103431	1.695e-05	1.72018e-05	0.000931651	1.85485e-05	1.70759e-05	0.0004751	27.8229	4.7982	255
CNAG_05387	(CNAG_05387) | Cryptococcus neoformans var. grubii H99 | galactose transporter | protein | length=550	60072.5	1.695e-05	1.72018e-05	0.000893855	1.85485e-05	1.70759e-05	0.000456202	26.7162	4.73964	256
CNAG_03956	(CNAG_03956) | Cryptococcus neoformans var. grubii H99 | replication factor C subunit 3/5 | protein | length=356	40752.4	1.695e-05	1.72018e-05	0.000875217	1.85485e-05	1.70759e-05	0.000446883	26.1704	4.70987	257
CNAG_00121	(CNAG_00121) | Cryptococcus neoformans var. grubii H99 | glycerol-3-phosphate dehydrogenase (NAD()) | protein | length=344	37802.1	0.00323192	1.72018e-05	0.0699764	0.0115773	0.00162456	0.0407768	25.1002	4.64963	258
CNAG_01988	(CNAG_01988) | Cryptococcus neoformans var. grubii H99 | bacteriophytochrome histidine kinase | protein | length=1875	203272	1.695e-05	1.72018e-05	0.000815257	1.85485e-05	1.70759e-05	0.000416903	24.4147	4.60968	259
CNAG_05091	(CNAG_05091) | Cryptococcus neoformans var. grubii H99 | hypothetical protein | protein | length=205	23178.9	1.695e-05	1.72018e-05	0.000814127	1.85485e-05	1.70759e-05	0.000416338	24.3816	4.60772	260
CNAG_00742	(CNAG_00742) | Cryptococcus neoformans var. grubii H99 | Serine palmitoyltransferase | protein | length=527	58017	1.695e-05	1.72018e-05	0.000783481	1.85485e-05	1.70759e-05	0.000401015	23.4843	4.55362	261
CNAG_01664	(CNAG_01664) | Cryptococcus neoformans var. grubii H99 | CMGC/CDK/CDC2 protein kinase | protein | length=298	33696.8	0.000746214	1.72018e-05	0.0106298	0.00721386	0.000381708	0.00892184	23.3735	4.5468	262
CNAG_05702	(CNAG_05702) | Cryptococcus neoformans var. grubii H99 | hypothetical protein | protein | length=279	31549.2	1.695e-05	1.72018e-05	0.000765724	1.85485e-05	1.70759e-05	0.000392136	22.9643	4.52132	263
CNAG_02585	(CNAG_02585) | Cryptococcus neoformans var. grubii H99 | hypothetical protein | protein | length=481	51369	1.695e-05	1.72018e-05	0.000754408	1.85485e-05	1.70759e-05	0.000386478	22.633	4.50036	264
CNAG_02918	(CNAG_02918) | Cryptococcus neoformans var. grubii H99 | Acetyl-CoA C-acetyltransferase | protein | length=406	42414.9	1.695e-05	1.72018e-05	1.21296e-05	0.00074644	1.70759e-05	0.000379285	22.2117	4.47325	265
CNAG_07689	(CNAG_07689) | Cryptococcus neoformans var. grubii H99 | pre-mRNA-splicing factor cwc22 | protein | length=832	94997.5	1.695e-05	1.72018e-05	0.000700753	1.85485e-05	1.70759e-05	0.000359651	21.0619	4.39657	266
CNAG_01395	(CNAG_01395) | Cryptococcus neoformans var. grubii H99 | Ribose-5-phosphate isomerase | protein | length=302	31946.8	1.695e-05	1.72018e-05	0.000697701	1.85485e-05	1.70759e-05	0.000358125	20.9726	4.39043	267
CNAG_01274	(CNAG_01274) | Cryptococcus neoformans var. grubii H99 | coatomer subunit gamma | protein | length=921	101446	0.00199892	0.00191627	0.0600275	0.0218945	0.0019576	0.040961	20.9241	4.3871	268
CNAG_01164	(CNAG_01164) | Cryptococcus neoformans var. grubii H99 | glutamine-fructose-6-phosphate transaminase (isomerizing) | protein | length=706	78248.2	0.00387366	0.00334724	0.0987743	0.051647	0.00361045	0.0752106	20.8314	4.38069	269
CNAG_02304	(CNAG_02304) | Cryptococcus neoformans var. grubii H99 | mitochondrial distribution and morphology protein 34 | protein | length=343	37444.5	1.695e-05	1.72018e-05	0.000651727	1.85485e-05	1.70759e-05	0.000335138	19.6264	4.29472	270
CNAG_00462	(CNAG_00462) | Cryptococcus neoformans var. grubii H99 | electron-transferring-flavoprotein dehydrogenase | protein | length=615	66962.9	1.695e-05	1.72018e-05	0.000598961	1.85485e-05	1.70759e-05	0.000308755	18.0813	4.17643	271
CNAG_04221	(CNAG_04221) | Cryptococcus neoformans var. grubii H99 | 6-phosphofructo-2-kinase/fructose-2, 6- bisphosphatase | protein | length=656	72891.3	1.695e-05	1.72018e-05	1.21296e-05	0.000599283	1.70759e-05	0.000305706	17.9028	4.16211	272
CNAG_01824	(CNAG_01824) | Cryptococcus neoformans var. grubii H99 | transmembrane protein, variant | protein | length=1550	166842	0.00123814	1.72018e-05	0.0217175	1.85485e-05	0.000627673	0.010868	17.3148	4.11393	273
CNAG_04310	(CNAG_04310) | Cryptococcus neoformans var. grubii H99 | hypothetical protein | protein | length=543	60060	1.695e-05	1.72018e-05	0.000571491	1.85485e-05	1.70759e-05	0.00029502	17.277	4.11078	274
CNAG_03554	(CNAG_03554) | Cryptococcus neoformans var. grubii H99 | coatomer protein complex, subunit alpha (xenin) | protein | length=1222	136089	0.00451381	0.00580359	0.0961798	0.0746389	0.0051587	0.0854094	16.5564	4.04931	275
CNAG_04510	(CNAG_04510) | Cryptococcus neoformans var. grubii H99 | vacuolar protein-sorting-associated protein 4 | protein | length=439	48485.2	1.695e-05	1.72018e-05	0.000530714	1.85485e-05	1.70759e-05	0.000274631	16.083	4.00746	276
CNAG_03904	(CNAG_03904) | Cryptococcus neoformans var. grubii H99 | 26S protease regulatory subunit 6B | protein | length=414	46835.5	0.000886853	0.000930429	0.014491	0.0133523	0.000908641	0.0139217	15.3214	3.93748	277
CNAG_01414	(CNAG_01414) | Cryptococcus neoformans var. grubii H99 | hypothetical protein | protein | length=259	28323.2	1.695e-05	0.000823272	0.00691824	0.00500527	0.000420111	0.00596176	14.1909	3.8269	278
CNAG_01568	(CNAG_01568) | Cryptococcus neoformans var. grubii H99 | T-complex protein 1 subunit alpha | protein | length=558	60120.1	0.0024417	1.72018e-05	0.0182648	0.0162418	0.00122945	0.0172533	14.0333	3.81079	279
CNAG_04074	(CNAG_04074) | Cryptococcus neoformans var. grubii H99 | coatomer beta' subunit | protein | length=829	91838.3	1.695e-05	0.00893621	0.0611758	0.0621547	0.00447658	0.0616653	13.7751	3.78399	280
CNAG_00747	(CNAG_00747) | Cryptococcus neoformans var. grubii H99 | succinyl-CoA synthetase beta subunit | protein | length=418	44928.4	0.00393484	1.72018e-05	0.0430555	0.0100978	0.00197602	0.0265767	13.4496	3.74949	281
CNAG_01745	(CNAG_01745) | Cryptococcus neoformans var. grubii H99 | glycerol-3-phosphate dehydrogenase (NAD()) | protein | length=393	41986.5	0.0257548	1.72018e-05	0.328942	0.012924	0.012886	0.170933	13.265	3.72955	282
CNAG_03459	(CNAG_03459) | Cryptococcus neoformans var. grubii H99 | T-complex protein 1 subunit delta | protein | length=535	57273.1	0.00276602	0.00148881	0.0309458	0.0250619	0.00212742	0.0280038	13.1633	3.71845	283
CNAG_02486	(CNAG_02486) | Cryptococcus neoformans var. grubii H99 | translation initiation factor 2 subunit 2 | protein | length=333	36772.8	0.00202888	0.00160796	0.0368464	0.0110012	0.00181842	0.0239238	13.1564	3.71769	284
CNAG_05884	(CNAG_05884) | Cryptococcus neoformans var. grubii H99 | importin beta-4 subunit | protein | length=1080	118035	0.00595796	0.00143638	0.0424897	0.0546827	0.00369717	0.0485862	13.1415	3.71605	285
CNAG_05497	(CNAG_05497) | Cryptococcus neoformans var. grubii H99 | Dihydroxy-acid dehydratase | protein | length=596	63497.5	1.695e-05	1.72018e-05	0.000426456	1.85485e-05	1.70759e-05	0.000222502	13.0302	3.70379	286
CNAG_05095	(CNAG_05095) | Cryptococcus neoformans var. grubii H99 | pod-specific dehydrogenase SAC25 | protein | length=364	40666.6	1.695e-05	1.72018e-05	0.000425653	1.85485e-05	1.70759e-05	0.000222101	13.0067	3.70118	287
CNAG_01264	(CNAG_01264) | Cryptococcus neoformans var. grubii H99 | homoisocitrate dehydrogenase | protein | length=370	39374.3	0.000781207	1.72018e-05	0.00259435	0.00688056	0.000399204	0.00473745	11.8672	3.56891	288
CNAG_07373	(CNAG_07373) | Cryptococcus neoformans var. grubii H99 | Carbamoyl-phosphate synthase, large subunit | protein | length=2333	254653	0.131073	0.101809	1.57238	1.11612	0.116441	1.34425	11.5445	3.52913	289
CNAG_01403	(CNAG_01403) | Cryptococcus neoformans var. grubii H99 | eclair-PA | protein | length=213	24631.9	0.00036239	1.72018e-05	0.00272612	0.00152948	0.000189796	0.0021278	11.211	3.48684	290
CNAG_01155	(CNAG_01155) | Cryptococcus neoformans var. grubii H99 | glycerol kinase | protein | length=761	82377.9	1.695e-05	1.72018e-05	0.000347111	1.85485e-05	1.70759e-05	0.00018283	10.7069	3.42047	291
CNAG_02672	(CNAG_02672) | Cryptococcus neoformans var. grubii H99 | nonsense-mediated mRNA decay protein 3 | protein | length=565	62928.2	1.695e-05	0.00182371	0.0139271	0.00545005	0.00092033	0.00968855	10.5273	3.39606	292
CNAG_02239	(CNAG_02239) | Cryptococcus neoformans var. grubii H99 | 26S protease regulatory subunit 4 | protein | length=438	48366.2	0.00258425	1.72018e-05	0.0187581	0.00728963	0.00130072	0.0130239	10.0128	3.32377	293
CNAG_07746	(CNAG_07746) | Cryptococcus neoformans var. grubii H99 | methylenetetrahydrofolate dehydrogenase (NADP) | protein | length=1021	108963	0.0100308	0.00882867	0.0977147	0.0877461	0.00942974	0.0927304	9.83382	3.29775	294
CNAG_01477	(CNAG_01477) | Cryptococcus neoformans var. grubii H99 | Serine palmitoyltransferase | protein | length=697	76578.4	1.695e-05	1.72018e-05	0.000293995	1.85485e-05	1.70759e-05	0.000156272	9.15161	3.19403	295
CNAG_01840	(CNAG_01840) | Cryptococcus neoformans var. grubii H99 | tubulin beta chain | protein | length=447	49624	0.0611973	0.0331396	0.502037	0.344273	0.0471685	0.423155	8.97115	3.16529	296
CNAG_01523	(CNAG_01523) | Cryptococcus neoformans var. grubii H99 | putative mitogen-activated protein kinase HOG1 | protein | length=365	41213.4	1.695e-05	0.00160419	0.00757524	0.00565487	0.000810571	0.00661505	8.16098	3.02874	297
CNAG_05696	(CNAG_05696) | Cryptococcus neoformans var. grubii H99 | ubiquitin-conjugating enzyme E2-16 kDa | protein | length=147	16469.8	1.695e-05	0.00225755	0.0151252	0.00337975	0.00113725	0.00925246	8.13581	3.02429	298
CNAG_03517	(CNAG_03517) | Cryptococcus neoformans var. grubii H99 | NADH dehydrogenase | protein | length=689	77370	0.00152393	1.72018e-05	0.0123295	1.85485e-05	0.000770564	0.00617405	8.01238	3.00223	299
CNAG_02418	(CNAG_02418) | Cryptococcus neoformans var. grubii H99 | asparagine-tRNA ligase | protein | length=600	67420.8	0.00613144	0.00133613	0.0418607	0.0161111	0.00373378	0.0289859	7.76314	2.95664	300
CNAG_06361	(CNAG_06361) | Cryptococcus neoformans var. grubii H99 | 26S proteasome regulatory subunit N6 | protein | length=423	47657.7	0.00333738	1.72018e-05	0.0197508	0.00627291	0.00167729	0.0130119	7.75766	2.95562	301
CNAG_01683	(CNAG_01683) | Cryptococcus neoformans var. grubii H99 | Monosaccharide transporter | protein | length=600	64628.1	0.0164021	0.00515472	0.10305	0.0562722	0.0107784	0.0796613	7.39081	2.88573	302
CNAG_05348	(CNAG_05348) | Cryptococcus neoformans var. grubii H99 | cell division control protein 42 | protein | length=193	21368.7	0.00481112	0.00333239	0.0461776	0.0136837	0.00407175	0.0299306	7.3508	2.8779	303
CNAG_00741	(CNAG_00741) | Cryptococcus neoformans var. grubii H99 | ATP-dependent RNA helicase SUB2 | protein | length=430	48412.4	0.00293082	1.72018e-05	0.0177208	0.00358654	0.00147401	0.0106537	7.22768	2.85353	304
CNAG_04215	(CNAG_04215) | Cryptococcus neoformans var. grubii H99 | sulfate adenylyltransferase | protein | length=581	64514.7	0.00379394	1.72018e-05	0.017335	0.00987409	0.00190557	0.0136046	7.13936	2.83579	305
CNAG_06175	(CNAG_06175) | Cryptococcus neoformans var. grubii H99 | 26S proteasome regulatory subunit N2 | protein | length=1005	109037	0.00172368	1.72018e-05	0.00955545	0.00248858	0.000870439	0.00602201	6.91837	2.79043	306
CNAG_03153	(CNAG_03153) | Cryptococcus neoformans var. grubii H99 | SEC14 cytosolic factor | protein | length=244	28141.6	0.00253209	1.72018e-05	0.0114383	0.00574742	0.00127465	0.00859287	6.74137	2.75304	307
CNAG_03299	(CNAG_03299) | Cryptococcus neoformans var. grubii H99 | coatomer beta subunit | protein | length=952	105618	0.00139232	0.00894956	0.0360012	0.0330366	0.00517094	0.0345189	6.67555	2.73889	308
CNAG_02880	(CNAG_02880) | Cryptococcus neoformans var. grubii H99 | GTP-binding protein YchF | protein | length=454	49773.2	0.000475532	1.72018e-05	0.00320871	1.85485e-05	0.000246367	0.00161363	6.5497	2.71143	309
CNAG_04082	(CNAG_04082) | Cryptococcus neoformans var. grubii H99 | proline-tRNA ligase | protein | length=740	82730.5	0.0341279	0.0174165	0.247425	0.0869798	0.0257722	0.167202	6.48769	2.69771	310
CNAG_04601	(CNAG_04601) | Cryptococcus neoformans var. grubii H99 | glycine hydroxymethyltransferase | protein | length=499	54428.2	0.00103996	1.72018e-05	0.0054363	0.00138433	0.00052858	0.00341032	6.45184	2.68971	311
CNAG_07720	(CNAG_07720) | Cryptococcus neoformans var. grubii H99 | presequence translocated-associated motor subunit PAM17, mitochondrial | protein | length=217	23918.4	0.0015951	1.72018e-05	0.00765777	0.00262799	0.00080615	0.00514288	6.37955	2.67346	312
CNAG_06381	(CNAG_06381) | Cryptococcus neoformans var. grubii H99 | hypothetical protein | protein | length=861	94598.8	0.00395497	0.00208755	0.0289488	0.00903286	0.00302126	0.0189908	6.28573	2.65208	313
CNAG_07851	(CNAG_07851) | Cryptococcus neoformans var. grubii H99 | isocitrate dehydrogenase, NAD-dependent | protein | length=378	40975.1	0.0470532	0.0169046	0.230732	0.155891	0.0319789	0.193312	6.04497	2.59574	314
CNAG_00104	(CNAG_00104) | Cryptococcus neoformans var. grubii H99 | elongation factor 3 | protein | length=1100	119064	0.00176946	0.00128891	0.0124447	0.00573919	0.00152919	0.00909196	5.94562	2.57183	315
CNAG_03787	(CNAG_03787) | Cryptococcus neoformans var. grubii H99 | tubulin alpha-1A chain | protein | length=448	49697.9	0.0559154	0.0245086	0.286162	0.182807	0.040212	0.234485	5.83121	2.54379	316
CNAG_04194	(CNAG_04194) | Cryptococcus neoformans var. grubii H99 | protein transporter SEC13 | protein | length=332	35978.1	0.00105614	1.72018e-05	0.00330804	0.00288728	0.000536672	0.00309766	5.77198	2.52907	317
CNAG_03944	(CNAG_03944) | Cryptococcus neoformans var. grubii H99 | chaperone regulator | protein | length=403	44157.1	0.0417526	0.0316047	0.221778	0.200708	0.0366787	0.211243	5.75929	2.52589	318
CNAG_00483	(CNAG_00483) | Cryptococcus neoformans var. grubii H99 | actin | protein | length=377	42049.1	0.0981793	0.0694346	0.503376	0.435202	0.0838069	0.469289	5.59964	2.48533	319
CNAG_02575	(CNAG_02575) | Cryptococcus neoformans var. grubii H99 | Rab small monomeric GTPase | protein | length=206	23277.3	0.000992684	0.00306651	0.0142406	0.00737518	0.0020296	0.0108079	5.32515	2.41282	320
CNAG_01820	(CNAG_01820) | Cryptococcus neoformans var. grubii H99 | Pyruvate kinase | protein | length=572	61692.9	0.00360184	1.72018e-05	0.0141469	0.0034331	0.00180952	0.00878998	4.85763	2.28025	321
CNAG_06168	(CNAG_06168) | Cryptococcus neoformans var. grubii H99 | S-(hydroxymethyl)glutathione dehydrogenase | protein | length=383	40600.5	0.0065859	0.0074799	0.0330306	0.0346196	0.0070329	0.0338251	4.80955	2.2659	322
CNAG_07163	(CNAG_07163) | Cryptococcus neoformans var. grubii H99 | preprotein translocase subunit YidC | protein | length=353	39556.2	0.00144985	1.72018e-05	0.0041664	0.00261977	0.000733528	0.00339309	4.62571	2.20967	323
CNAG_07863	(CNAG_07863) | Cryptococcus neoformans var. grubii H99 | 26S proteasome regulatory subunit N1 | protein | length=1007	110169	0.00264087	0.0018453	0.0116603	0.00893852	0.00224309	0.0102994	4.59162	2.199	324
CNAG_06613	(CNAG_06613) | Cryptococcus neoformans var. grubii H99 | endoplasmic reticulum protein | protein | length=445	48227.1	0.0048826	1.72018e-05	0.0149637	0.00699972	0.0024499	0.0109817	4.4825	2.1643	325
CNAG_04715	(CNAG_04715) | Cryptococcus neoformans var. grubii H99 | oligosaccharyltransferase complex subunit alpha (ribophorin I) | protein | length=480	52998.5	0.00114183	0.00120331	0.00739254	0.0028152	0.00117257	0.00510387	4.3527	2.12191	326
CNAG_06908	(CNAG_06908) | Cryptococcus neoformans var. grubii H99 | pyridoxal biosynthesis lyase pdxS | protein | length=337	34945.1	0.00126786	1.72018e-05	0.00208341	0.00349438	0.000642533	0.0027889	4.34047	2.11785	327
CNAG_03853	(CNAG_03853) | Cryptococcus neoformans var. grubii H99 | small copII coat GTPase | protein | length=189	21381.7	0.0121196	0.0141007	0.0705563	0.0430514	0.0131102	0.0568039	4.33281	2.1153	328
CNAG_06400	(CNAG_06400) | Cryptococcus neoformans var. grubii H99 | plasma-membrane proton-efflux P-type ATPase | protein | length=998	108538	0.273881	0.17061	1.03861	0.863408	0.222246	0.951011	4.2791	2.09731	329
CNAG_05146	(CNAG_05146) | Cryptococcus neoformans var. grubii H99 | DNA-directed RNA polymerase II subunit RPB9 | protein | length=123	14145	0.00131589	0.00204653	0.00511867	0.00915886	0.00168121	0.00713877	4.2462	2.08617	330
CNAG_06630	(CNAG_06630) | Cryptococcus neoformans var. grubii H99 | import inner membrane translocase subunit tim44 | protein | length=454	51107.1	0.00304976	0.00393045	0.00470724	0.0245551	0.00349011	0.0146312	4.19218	2.0677	331
CNAG_00891	(CNAG_00891) | Cryptococcus neoformans var. grubii H99 | ATP-binding cassette, subfamily F, member 2 | protein | length=624	68837.5	0.0247477	0.0101892	0.100342	0.042456	0.0174685	0.071399	4.08731	2.03115	332
CNAG_04439	(CNAG_04439) | Cryptococcus neoformans var. grubii H99 | V-type proton ATPase subunit B | protein | length=515	56624	0.0025982	1.72018e-05	0.00507813	0.00516224	0.0013077	0.00512018	3.91541	1.96916	333
CNAG_01577	(CNAG_01577) | Cryptococcus neoformans var. grubii H99 | glutamate dehydrogenase (NADP) | protein | length=451	49193.7	0.0163459	0.00216797	0.041093	0.031373	0.00925692	0.036233	3.91416	1.9687	334
CNAG_04628	(CNAG_04628) | Cryptococcus neoformans var. grubii H99 | translation initiation factor 6 | protein | length=245	26388.8	1.695e-05	0.000638008	0.000574572	0.00196228	0.000327479	0.00126842	3.8733	1.95356	335
CNAG_00417	(CNAG_00417) | Cryptococcus neoformans var. grubii H99 | elongation factor 1-gamma | protein | length=419	46763.2	0.0030682	0.00118383	0.00958071	0.00665557	0.00212601	0.00811814	3.81848	1.933	336
CNAG_03263	(CNAG_03263) | Cryptococcus neoformans var. grubii H99 | translation elongation factor Tu | protein | length=464	50929.4	0.0251823	0.0216558	0.059469	0.118892	0.023419	0.0891805	3.80804	1.92905	337
CNAG_06772	(CNAG_06772) | Cryptococcus neoformans var. grubii H99 | nucleoporin SEH1 | protein | length=421	44319.4	0.00168427	1.72018e-05	0.00394295	0.00232115	0.000850734	0.00313205	3.68158	1.88033	338
CNAG_06699	(CNAG_06699) | Cryptococcus neoformans var. grubii H99 | glyceraldehyde-3-phosphate dehydrogenase | protein | length=339	36308.4	0.0583889	0.0465038	0.187094	0.197578	0.0524464	0.192336	3.66728	1.87471	339
CNAG_07363	(CNAG_07363) | Cryptococcus neoformans var. grubii H99 | isocitrate dehydrogenase, NAD-dependent | protein | length=379	40615.6	0.0560935	0.0250749	0.152223	0.140927	0.0405842	0.146575	3.61163	1.85265	340
CNAG_02257	(CNAG_02257) | Cryptococcus neoformans var. grubii H99 | GTP-binding nuclear protein spi1 | protein | length=211	23867.3	0.0826763	0.0334692	0.236787	0.156874	0.0580728	0.19683	3.38937	1.76102	341
CNAG_01812	(CNAG_01812) | Cryptococcus neoformans var. grubii H99 | large subunit ribosomal protein L24e | protein | length=200	23211.9	1.695e-05	0.00197513	0.00282341	0.00388696	0.000996039	0.00335518	3.36853	1.75212	342
CNAG_05277	(CNAG_05277) | Cryptococcus neoformans var. grubii H99 | vesicle-associated membrane protein 4 | protein | length=120	13288.4	0.00808853	0.0023984	0.0187457	0.0161773	0.00524346	0.0174615	3.33014	1.73558	343
CNAG_00305	(CNAG_00305) | Cryptococcus neoformans var. grubii H99 | chaperone activator, variant | protein | length=394	42078.5	0.00236893	0.00192571	0.012306	0.00197247	0.00214732	0.00713921	3.32471	1.73323	344
CNAG_04969	(CNAG_04969) | Cryptococcus neoformans var. grubii H99 | UDP-glucose 6-dehydrogenase | protein | length=468	51396	0.051198	0.0304529	0.228976	0.0374122	0.0408254	0.133194	3.26252	1.70599	345
CNAG_06114	(CNAG_06114) | Cryptococcus neoformans var. grubii H99 | rab family protein | protein | length=254	27010	0.00512877	1.72018e-05	0.0120734	0.00462744	0.00257299	0.00835042	3.24542	1.69841	346
CNAG_03315	(CNAG_03315) | Cryptococcus neoformans var. grubii H99 | GTP-binding protein rhoA | protein | length=197	21693	0.00862499	0.023093	0.0581921	0.0435863	0.015859	0.0508892	3.20885	1.68206	347
CNAG_00441	(CNAG_00441) | Cryptococcus neoformans var. grubii H99 | inosine-5'-monophosphate dehydrogenase | protein | length=544	57891	1.695e-05	0.0027149	0.00472721	0.00365214	0.00136593	0.00418967	3.06728	1.61696	348
CNAG_01682	(CNAG_01682) | Cryptococcus neoformans var. grubii H99 | mitochondrial outer membrane 72K protein | protein | length=625	69392.3	0.0469832	0.0178328	0.1154	0.0723603	0.032408	0.0938801	2.89682	1.53447	349
CNAG_04401	(CNAG_04401) | Cryptococcus neoformans var. grubii H99 | alpha-soluble NSF attachment protein | protein | length=288	32239.1	0.000958733	1.72018e-05	0.0028059	1.85485e-05	0.000487967	0.00141222	2.89409	1.53311	350
CNAG_02654	(CNAG_02654) | Cryptococcus neoformans var. grubii H99 | DNA polymerase epsilon catalytic subunit A | protein | length=2251	256040	1.06393	1.72018e-05	1.24199	1.78145	0.531975	1.51172	2.84171	1.50676	351
CNAG_07554	(CNAG_07554) | Cryptococcus neoformans var. grubii H99 | capsular associated protein | protein | length=640	73107.2	0.00167396	1.72018e-05	0.00456166	1.85485e-05	0.000845579	0.0022901	2.70832	1.4374	352
CNAG_01727	(CNAG_01727) | Cryptococcus neoformans var. grubii H99 | hsp71-like protein | protein | length=643	69574.2	0.0875252	0.0905938	0.261054	0.210511	0.0890595	0.235783	2.64747	1.40462	353
CNAG_02153	(CNAG_02153) | Cryptococcus neoformans var. grubii H99 | glucose repression regulatory protein TUP1 | protein | length=564	62384.2	1.695e-05	0.00342429	0.00251253	0.00640524	0.00172062	0.00445888	2.59144	1.37376	354
CNAG_03439	(CNAG_03439) | Cryptococcus neoformans var. grubii H99 | hypothetical protein | protein | length=216	23165	1.695e-05	0.00150408	0.00224176	0.00167753	0.000760514	0.00195965	2.57674	1.36555	355
CNAG_02736	(CNAG_02736) | Cryptococcus neoformans var. grubii H99 | T-complex protein 1 subunit theta | protein | length=547	58422	0.00321294	1.72018e-05	0.00493018	0.00300917	0.00161507	0.00396968	2.4579	1.29743	356
CNAG_01713	(CNAG_01713) | Cryptococcus neoformans var. grubii H99 | hypothetical protein | protein | length=153	16812.2	0.00169858	1.72018e-05	0.00417802	1.85485e-05	0.000857892	0.00209828	2.44586	1.29034	357
CNAG_00307	(CNAG_00307) | Cryptococcus neoformans var. grubii H99 | hypothetical protein | protein | length=52	5733.79	0.00804892	0.00862218	0.0210829	0.0195778	0.00833555	0.0203304	2.439	1.28629	358
CNAG_06208	(CNAG_06208) | Cryptococcus neoformans var. grubii H99 | heat shock 70kDa protein 4 | protein | length=773	85690.6	0.00413826	1.72018e-05	0.0065658	0.00283106	0.00207773	0.00469843	2.26133	1.17717	359
CNAG_00522	(CNAG_00522) | Cryptococcus neoformans var. grubii H99 | C2 domain-containing protein | protein | length=1082	120101	0.00365174	1.72018e-05	0.00811143	1.85485e-05	0.00183447	0.00406499	2.21589	1.14789	360
CNAG_06971	(CNAG_06971) | Cryptococcus neoformans var. grubii H99 | myosin class v heavy chain | protein | length=1618	182563	0.0537602	1.72018e-05	0.0934131	0.0253957	0.0268887	0.0594044	2.20927	1.14357	361
CNAG_03476	(CNAG_03476) | Cryptococcus neoformans var. grubii H99 | Spermidine synthase | protein | length=750	82620	0.000980666	0.00149149	0.00389658	0.00147153	0.00123608	0.00268406	2.17143	1.11865	362
CNAG_01813	(CNAG_01813) | Cryptococcus neoformans var. grubii H99 | mannose-1-phosphate guanyltransferase | protein | length=364	39951.1	0.0736274	0.0747382	0.18094	0.137535	0.0741828	0.159238	2.14656	1.10203	363
CNAG_01083	(CNAG_01083) | Cryptococcus neoformans var. grubii H99 | 26S proteasome regulatory subunit N5 | protein | length=513	58747.6	0.00604588	1.72018e-05	0.0129024	1.85485e-05	0.00303154	0.00646046	2.13108	1.09159	364
CNAG_00602	(CNAG_00602) | Cryptococcus neoformans var. grubii H99 | translation initiation factor 3 subunit I | protein | length=341	37999.5	0.00372539	0.00864668	0.0136156	0.0122567	0.00618603	0.0129361	2.09119	1.06432	365
CNAG_01117	(CNAG_01117) | Cryptococcus neoformans var. grubii H99 | elongation factor 3 | protein | length=1055	116415	0.204259	0.158232	0.466915	0.28754	0.181245	0.377227	2.08131	1.05749	366
CNAG_00370	(CNAG_00370) | Cryptococcus neoformans var. grubii H99 | Predicted ubiquitin-ribosomal 60s subunit protein L40a fusion protein | protein | length=129	14653.1	0.177928	0.146401	0.309806	0.351325	0.162164	0.330565	2.03846	1.02748	367
CNAG_01920	(CNAG_01920) | Cryptococcus neoformans var. grubii H99 | Polyubiquitin | protein | length=381	42763	0.177928	0.146401	0.309806	0.351325	0.162164	0.330565	2.03846	1.02748	368
CNAG_01018	(CNAG_01018) | Cryptococcus neoformans var. grubii H99 | histone-lysine N-methyltransferase Su(var)3-9 | protein | length=473	50373.4	0.00884624	0.00966018	0.0242326	0.0128721	0.00925321	0.0185523	2.00496	1.00357	369
CNAG_00992	(CNAG_00992) | Cryptococcus neoformans var. grubii H99 | homocitrate synthase, mitochondrial | protein | length=489	53540.7	0.00878722	0.00645765	0.0173588	0.0128442	0.00762243	0.0151015	1.98119	0.986364	370
CNAG_01148	(CNAG_01148) | Cryptococcus neoformans var. grubii H99 | FK506-binding protein 4 | protein | length=409	44895.8	0.0104028	0.0122955	0.0220959	0.0225144	0.0113492	0.0223051	1.96535	0.97479	371
CNAG_07445	(CNAG_07445) | Cryptococcus neoformans var. grubii H99 | transketolase | protein | length=687	74332.1	0.0313044	0.00759739	0.0413128	0.0338903	0.0194509	0.0376015	1.93315	0.950955	372
CNAG_07676	(CNAG_07676) | Cryptococcus neoformans var. grubii H99 | ATP-dependent RNA helicase DBP2-A | protein | length=537	57767.2	0.170055	0.255458	0.392696	0.424291	0.212756	0.408493	1.92001	0.941112	373
CNAG_02567	(CNAG_02567) | Cryptococcus neoformans var. grubii H99 | hypothetical protein | protein | length=294	33119.8	0.0013029	0.002297	0.00371549	0.00308683	0.00179995	0.00340116	1.88959	0.91807	374
CNAG_02416	(CNAG_02416) | Cryptococcus neoformans var. grubii H99 | hypothetical protein | protein | length=64	6703.8	0.021127	0.0242298	0.0422416	0.0431422	0.0226784	0.0426919	1.88249	0.912645	375
CNAG_03251	(CNAG_03251) | Cryptococcus neoformans var. grubii H99 | ADP-ribosylation factor | protein | length=182	20592.7	0.0200644	0.0184262	0.057763	0.0137558	0.0192453	0.0357594	1.85808	0.893816	376
CNAG_01404	(CNAG_01404) | Cryptococcus neoformans var. grubii H99 | hsp71-like protein | protein | length=601	63666.2	0.00193586	0.00158698	0.00380574	0.00255113	0.00176142	0.00317844	1.80447	0.851578	377
CNAG_01111	(CNAG_01111) | Cryptococcus neoformans var. grubii H99 | translation initiation factor 3 subunit K | protein | length=250	28244.2	0.00222843	1.72018e-05	0.00119792	0.00284924	0.00112282	0.00202358	1.80224	0.849787	378
CNAG_07510	(CNAG_07510) | Cryptococcus neoformans var. grubii H99 | farnesyl-diphosphate farnesyltransferase | protein | length=509	57652.7	0.00650144	1.72018e-05	0.0117115	1.85485e-05	0.00325932	0.00586502	1.79946	0.847565	379
CNAG_04800	(CNAG_04800) | Cryptococcus neoformans var. grubii H99 | phenylalanine-tRNA ligase, alpha subunit | protein | length=510	57607.6	0.00931056	0.00188218	0.00509036	0.0147629	0.00559637	0.00992664	1.77376	0.826813	380
CNAG_00785	(CNAG_00785) | Cryptococcus neoformans var. grubii H99 | ATP-dependent RNA helicase eIF4A | protein | length=401	45161.8	0.0523599	0.0570702	0.0980327	0.0956733	0.054715	0.096853	1.77013	0.823859	381
CNAG_00088	(CNAG_00088) | Cryptococcus neoformans var. grubii H99 | prohibitin PHB1 | protein | length=274	30362.6	0.0281414	0.0215067	0.0442733	0.0400552	0.0248241	0.0421643	1.69853	0.764283	382
CNAG_05240	(CNAG_05240) | Cryptococcus neoformans var. grubii H99 | signal recognition particle subunit SRP68 | protein | length=600	66891.2	0.0304694	0.00173336	0.0258216	0.0288715	0.0161014	0.0273465	1.6984	0.764176	383
CNAG_07576	(CNAG_07576) | Cryptococcus neoformans var. grubii H99 | hypothetical protein | protein | length=64	6699.68	0.000673258	0.00080314	0.000848723	0.00163349	0.000738199	0.00124111	1.68126	0.749547	384
CNAG_00006	(CNAG_00006) | Cryptococcus neoformans var. grubii H99 | prohibitin-2 | protein | length=318	34660.8	0.0200333	0.0140923	0.0207554	0.0354249	0.0170628	0.0280901	1.64628	0.71921	385
CNAG_06840	(CNAG_06840) | Cryptococcus neoformans var. grubii H99 | elongation factor 2 | protein | length=838	92595.1	0.283437	0.302981	0.480121	0.478269	0.293209	0.479195	1.63431	0.708683	386
CNAG_00237	(CNAG_00237) | Cryptococcus neoformans var. grubii H99 | 3-isopropylmalate dehydratase, large subunit | protein | length=763	83111.8	0.00982963	0.00831964	0.01936	0.0102211	0.00907463	0.0147905	1.62988	0.704764	387
CNAG_02830	(CNAG_02830) | Cryptococcus neoformans var. grubii H99 | delta24(24(1))-sterol reductase | protein | length=489	56625	0.00497313	1.72018e-05	0.0055104	0.00256998	0.00249516	0.00404019	1.61921	0.695287	388
CNAG_03596	(CNAG_03596) | Cryptococcus neoformans var. grubii H99 | 2-oxoglutarate dehydrogenase E2 component (dihydrolipoamide succinyltransferase) | protein | length=456	49264.4	0.00959932	0.00223977	0.0116072	0.00750831	0.00591954	0.00955775	1.61461	0.691185	389
CNAG_03245	(CNAG_03245) | Cryptococcus neoformans var. grubii H99 | glucose-6-phosphate dehydrogenase | protein | length=504	57138.4	0.00939363	0.00343514	0.0137182	0.00696154	0.00641438	0.0103399	1.61198	0.688833	390
CNAG_05935	(CNAG_05935) | Cryptococcus neoformans var. grubii H99 | UMP-CMP kinase | protein | length=277	30744.6	0.0091047	0.00277733	0.0131605	0.00597803	0.00594102	0.00956926	1.61071	0.687698	391
CNAG_05817	(CNAG_05817) | Cryptococcus neoformans var. grubii H99 | GDP-mannose transporter 1 | protein | length=397	42885.8	0.00269786	0.00227141	0.00327569	0.00451254	0.00248464	0.00389412	1.56728	0.648262	392
CNAG_00988	(CNAG_00988) | Cryptococcus neoformans var. grubii H99 | importin subunit beta-1 | protein | length=865	93963.9	0.00325932	0.000536139	0.00405858	0.00183737	0.00189773	0.00294797	1.55342	0.635449	393
CNAG_06150	(CNAG_06150) | Cryptococcus neoformans var. grubii H99 | hsp90-like protein | protein | length=699	79195.7	0.0855148	0.0909638	0.144876	0.127956	0.0882393	0.136416	1.54598	0.628519	394
CNAG_06420	(CNAG_06420) | Cryptococcus neoformans var. grubii H99 | solute carrier family 25 (mitochondrial citrate transporter), member 1 | protein | length=297	31929.1	0.00219095	0.000687609	0.00428589	1.85485e-05	0.00143928	0.00215222	1.49534	0.580476	395
CNAG_01558	(CNAG_01558) | Cryptococcus neoformans var. grubii H99 | chlorophyll synthesis pathway protein BchC | protein | length=349	38000.8	0.0315842	0.0153763	0.0625205	0.00731359	0.0234802	0.034917	1.48708	0.572484	396
CNAG_01648	(CNAG_01648) | Cryptococcus neoformans var. grubii H99 | Histone H4 | protein | length=103	11409.4	0.0347696	0.0296099	0.0404759	0.0550143	0.0321897	0.0477451	1.48324	0.568751	397
CNAG_07807	(CNAG_07807) | Cryptococcus neoformans var. grubii H99 | Histone H4 | protein | length=103	11409.4	0.0347696	0.0296099	0.0404759	0.0550143	0.0321897	0.0477451	1.48324	0.568751	398
CNAG_02885	(CNAG_02885) | Cryptococcus neoformans var. grubii H99 | capsular associated protein | protein | length=530	56953.6	0.00312203	0.00098295	0.00439816	0.00167123	0.00205249	0.0030347	1.47854	0.564177	399
CNAG_06112	(CNAG_06112) | Cryptococcus neoformans var. grubii H99 | carbamoyl-phosphate synthase arginine-specific large chain | protein | length=1155	127254	0.00207185	1.72018e-05	0.00298945	1.85485e-05	0.00104453	0.001504	1.43989	0.525954	400
CNAG_04609	(CNAG_04609) | Cryptococcus neoformans var. grubii H99 | argonaute | protein | length=927	102164	0.00395521	1.72018e-05	0.00370732	0.00198864	0.0019862	0.00284798	1.43388	0.519925	401
CNAG_04605	(CNAG_04605) | Cryptococcus neoformans var. grubii H99 | C-3 sterol dehydrogenase | protein | length=444	48888	0.00337531	0.00115104	0.00443342	0.00196422	0.00226317	0.00319882	1.41342	0.499192	402
CNAG_07778	(CNAG_07778) | Cryptococcus neoformans var. grubii H99 | translation initiation factor 2 subunit 1 | protein | length=300	33775.7	0.00682845	0.0128079	0.0200419	0.00747634	0.00981817	0.0137591	1.40139	0.486862	403
CNAG_02240	(CNAG_02240) | Cryptococcus neoformans var. grubii H99 | cytoplasmic protein | protein | length=747	84270.4	1.695e-05	0.00205404	0.00149043	0.00135197	0.0010355	0.0014212	1.37248	0.456789	404
CNAG_01890	(CNAG_01890) | Cryptococcus neoformans var. grubii H99 | 5-methyltetrahydropteroyltriglutamate- homocysteine S-methyltransferase | protein | length=763	85375.6	0.0416324	0.0278381	0.0462873	0.0475993	0.0347352	0.0469433	1.35146	0.43452	405
CNAG_00978	(CNAG_00978) | Cryptococcus neoformans var. grubii H99 | NADH dehydrogenase (ubiquinone) 1 alpha subcomplex 9 | protein | length=411	45470.9	0.0850362	0.0595927	0.102738	0.0915814	0.0723144	0.0971598	1.34357	0.426076	406
CNAG_07502	(CNAG_07502) | Cryptococcus neoformans var. grubii H99 | CTP synthase | protein | length=625	69638.1	0.0212297	0.024174	0.0275207	0.0323405	0.0227019	0.0299306	1.31842	0.398812	407
CNAG_02129	(CNAG_02129) | Cryptococcus neoformans var. grubii H99 | hypothetical protein | protein | length=908	102015	0.0390295	0.0216341	0.0618529	0.0177124	0.0303318	0.0397826	1.31158	0.391308	408
CNAG_02704	(CNAG_02704) | Cryptococcus neoformans var. grubii H99 | hypothetical protein | protein | length=224	23748.7	0.00270822	0.000572317	0.00314297	0.0011501	0.00164027	0.00214653	1.30865	0.388079	409
CNAG_06644	(CNAG_06644) | Cryptococcus neoformans var. grubii H99 | C-22 sterol desaturase | protein | length=529	59866.4	0.00609785	1.72018e-05	0.00706288	0.00093836	0.00305753	0.00400062	1.30845	0.38786	410
CNAG_03168	(CNAG_03168) | Cryptococcus neoformans var. grubii H99 | sulfite reductase (NADPH) flavoprotein alpha- component | protein | length=1055	113150	0.00846745	0.00534644	0.0105876	0.00730818	0.00690695	0.00894791	1.29549	0.373503	411
CNAG_06125	(CNAG_06125) | Cryptococcus neoformans var. grubii H99 | elongation factor 1-alpha | protein | length=460	50356.2	1.33081	1.26969	1.66736	1.66768	1.30025	1.66752	1.28246	0.358916	412
CNAG_01470	(CNAG_01470) | Cryptococcus neoformans var. grubii H99 | NADH dehydrogenase (ubiquinone) flavoprotein 2 | protein | length=249	27595.3	0.0110678	0.0108451	0.0114542	0.016559	0.0109564	0.0140066	1.27839	0.354325	413
CNAG_01137	(CNAG_01137) | Cryptococcus neoformans var. grubii H99 | aconitate hydratase, mitochondrial | protein | length=792	86088.7	0.0320304	0.0147514	0.0396497	0.0201145	0.0233909	0.0298821	1.27751	0.353338	414
CNAG_01291	(CNAG_01291) | Cryptococcus neoformans var. grubii H99 | hypothetical protein | protein | length=142	15526.6	1.695e-05	0.0181671	0.00401556	0.018856	0.009092	0.0114358	1.25778	0.330884	415
CNAG_07561	(CNAG_07561) | Cryptococcus neoformans var. grubii H99 | 6-phosphogluconate dehydrogenase, decarboxylating 1 | protein | length=491	53883.4	0.065162	0.0484264	0.102175	0.0390905	0.0567942	0.0706326	1.24366	0.314592	416
CNAG_02938	(CNAG_02938) | Cryptococcus neoformans var. grubii H99 | cytochrome c oxidase subunit 6a | protein | length=118	13191.2	0.139013	0.0991411	0.139409	0.150362	0.119077	0.144885	1.21673	0.283012	417
CNAG_04179	(CNAG_04179) | Cryptococcus neoformans var. grubii H99 | lysine-tRNA ligase | protein | length=630	71248.7	0.00415946	1.72018e-05	0.00289113	0.00218222	0.00208833	0.00253667	1.21469	0.280588	418
CNAG_00279	(CNAG_00279) | Cryptococcus neoformans var. grubii H99 | hypothetical protein | protein | length=250	27011.6	0.00235427	1.72018e-05	0.00172423	0.00114457	0.00118574	0.0014344	1.20971	0.274662	419
CNAG_02817	(CNAG_02817) | Cryptococcus neoformans var. grubii H99 | GTP-binding protein ypt2 | protein | length=211	23472.6	0.0218833	0.0102456	0.0276424	0.0109731	0.0160644	0.0193077	1.20189	0.265307	420
CNAG_00064	(CNAG_00064) | Cryptococcus neoformans var. grubii H99 | COPII-coated vesicle protein | protein | length=198	22722	0.00503169	1.72018e-05	0.00509576	0.00096401	0.00252445	0.00302989	1.20022	0.263297	421
CNAG_05111	(CNAG_05111) | Cryptococcus neoformans var. grubii H99 | hypothetical protein | protein | length=246	28515.3	0.0105094	0.0103624	0.0173657	0.00760286	0.0104359	0.0124843	1.19628	0.258554	422
CNAG_03266	(CNAG_03266) | Cryptococcus neoformans var. grubii H99 | malate dehydrogenase, NAD-dependent | protein | length=336	34659.1	0.0128065	0.00504114	0.0128095	0.00843839	0.00892383	0.0106239	1.19051	0.251584	423
CNAG_00721	(CNAG_00721) | Cryptococcus neoformans var. grubii H99 | alpha-1,3-mannosyltransferase | protein | length=525	59912.1	0.00956169	1.72018e-05	0.00790431	0.00346199	0.00478945	0.00568315	1.1866	0.246832	424
CNAG_06421	(CNAG_06421) | Cryptococcus neoformans var. grubii H99 | acetolactate synthase, small subunit | protein | length=357	38926.3	0.00755071	0.0139562	0.0187233	0.00673353	0.0107534	0.0127284	1.18366	0.243256	425
CNAG_06746	(CNAG_06746) | Cryptococcus neoformans var. grubii H99 | Histone H2B | protein | length=139	14752.9	0.0416596	0.0314938	0.0356281	0.0507823	0.0365767	0.0432052	1.18122	0.240279	426
CNAG_02753	(CNAG_02753) | Cryptococcus neoformans var. grubii H99 | endoplasmic reticulum protein | protein | length=278	30826.1	0.00239588	0.00245852	0.00560128	1.85485e-05	0.0024272	0.00280991	1.15768	0.211231	427
CNAG_04488	(CNAG_04488) | Cryptococcus neoformans var. grubii H99 | 3-ketoacyl-CoA reductase | protein | length=361	39179.5	0.00196935	1.72018e-05	0.00224094	1.85485e-05	0.000993275	0.00112974	1.13739	0.185732	428
CNAG_04099	(CNAG_04099) | Cryptococcus neoformans var. grubii H99 | 6-phosphogluconate dehydrogenase, decarboxylating | protein | length=259	27516.2	0.0262191	0.0180216	0.0374557	0.0124372	0.0221203	0.0249464	1.12776	0.17346	429
CNAG_02761	(CNAG_02761) | Cryptococcus neoformans var. grubii H99 | inorganic phosphate transporter PHO88 | protein | length=189	20735.2	0.052465	0.0302115	0.0494077	0.0436851	0.0413382	0.0465464	1.12599	0.171192	430
CNAG_00573	(CNAG_00573) | Cryptococcus neoformans var. grubii H99 | NADH dehydrogenase (ubiquinone) 1 alpha subcomplex 6 | protein | length=131	15582.7	0.0143699	0.010047	0.0182584	0.00900081	0.0122084	0.0136296	1.11641	0.158866	431
CNAG_03765	(CNAG_03765) | Cryptococcus neoformans var. grubii H99 | trehalose-phosphatase | protein | length=987	109602	0.00330251	1.72018e-05	0.00367279	1.85485e-05	0.00165985	0.00184567	1.11195	0.153087	432
CNAG_00418	(CNAG_00418) | Cryptococcus neoformans var. grubii H99 | S-adenosylmethionine synthase | protein | length=397	43140.1	0.0534985	0.0135233	0.0604503	0.0139405	0.0335109	0.0371954	1.10995	0.150495	433
CNAG_05751	(CNAG_05751) | Cryptococcus neoformans var. grubii H99 | hypothetical protein | protein | length=216	23692.8	0.00161748	1.72018e-05	0.00174741	1.85485e-05	0.00081734	0.000882981	1.08031	0.111447	434
CNAG_03322	(CNAG_03322) | Cryptococcus neoformans var. grubii H99 | UDP-glucuronate decarboxylase | protein | length=410	46500.5	0.0774245	0.101549	0.0802427	0.111974	0.0894867	0.0961082	1.07399	0.102987	435
CNAG_07356	(CNAG_07356) | Cryptococcus neoformans var. grubii H99 | succinate dehydrogenase, cytochrome b556 subunit | protein | length=177	19549.9	0.00557022	1.72018e-05	0.00595298	1.85485e-05	0.00279371	0.00298577	1.06874	0.0959171	436
CNAG_05068	(CNAG_05068) | Cryptococcus neoformans var. grubii H99 | GTP-binding protein ypt1 | protein | length=205	22613.7	0.00759158	0.0063474	0.00966122	0.00520946	0.00696949	0.00743534	1.06684	0.0933453	437
CNAG_01780	(CNAG_01780) | Cryptococcus neoformans var. grubii H99 | cytoplasmic protein | protein | length=368	40536	0.00297302	0.00157251	0.00479229	1.85485e-05	0.00227277	0.00240542	1.05837	0.0818392	438
CNAG_02372	(CNAG_02372) | Cryptococcus neoformans var. grubii H99 | enoyl reductase | protein | length=310	35328.5	0.0109509	0.001632	0.0118411	0.00146896	0.00629144	0.00665505	1.0578	0.0810609	439
CNAG_05109	(CNAG_05109) | Cryptococcus neoformans var. grubii H99 | CBS and PB1 domain-containing protein, variant | protein | length=832	88306.4	0.0110098	0.00856049	0.0155635	0.00496344	0.00978516	0.0102634	1.04888	0.0688477	440
CNAG_02948	(CNAG_02948) | Cryptococcus neoformans var. grubii H99 | peptide chain release factor 1 | protein | length=439	48836.2	0.00470509	1.72018e-05	0.00493109	1.85485e-05	0.00236115	0.00247482	1.04814	0.0678349	441
CNAG_01168	(CNAG_01168) | Cryptococcus neoformans var. grubii H99 | H/ACA ribonucleoprotein complex subunit 4 | protein | length=503	56516	0.0118643	0.0135832	0.0119071	0.0145877	0.0127238	0.0132474	1.04115	0.0581771	442
CNAG_09012	(CNAG_09012) | Cryptococcus neoformans var. grubii H99 | cytochrome c oxidase subunit II | protein | length=251	28143.1	0.096328	0.0671246	0.085621	0.0824213	0.0817263	0.0840212	1.02808	0.0399522	443
CNAG_06443	(CNAG_06443) | Cryptococcus neoformans var. grubii H99 | glucose-regulated protein | protein | length=679	74465	0.259623	0.298806	0.297427	0.27583	0.279214	0.286629	1.02655	0.0378101	444
CNAG_03225	(CNAG_03225) | Cryptococcus neoformans var. grubii H99 | malate dehydrogenase, NAD-dependent | protein | length=338	35602.9	0.0384442	0.0164554	0.039064	0.0172752	0.0274498	0.0281696	1.02622	0.0373462	445
CNAG_03948	(CNAG_03948) | Cryptococcus neoformans var. grubii H99 | NAD(P)H:quinone oxidoreductase, type IV | protein | length=338	34514.9	0.0346418	0.0207844	0.0379126	0.0182254	0.0277131	0.028069	1.01284	0.0184082	446
CNAG_02030	(CNAG_02030) | Cryptococcus neoformans var. grubii H99 | glyoxal oxidase | protein | length=677	72218.4	0.00381393	0.00831379	0.00443282	0.00779221	0.00606386	0.00611252	1.00802	0.0115292	447
CNAG_01961	(CNAG_01961) | Cryptococcus neoformans var. grubii H99 | MSP domain-containing protein | protein | length=294	31676	0.0172067	0.0136569	0.0177484	0.0133108	0.0154318	0.0155296	1.00634	0.0091177	448
CNAG_02890	(CNAG_02890) | Cryptococcus neoformans var. grubii H99 | hypothetical protein | protein | length=418	44031.2	0.00278642	1.72018e-05	1.21296e-05	0.00280426	0.00140181	0.00140819	1.00455	0.00655617	449
CNAG_01688	(CNAG_01688) | Cryptococcus neoformans var. grubii H99 | ATP-dependent metalloprotease | protein | length=779	84291.5	0.0016946	1.72018e-05	0.00169642	1.85485e-05	0.000855903	0.000857484	1.00185	0.00266168	450
CNAG_02775	(CNAG_02775) | Cryptococcus neoformans var. grubii H99 | BCS-inducible membrane protein | protein | length=218	22459.8	0.00987391	0.0164449	0.0084183	0.0178453	0.0131594	0.0131318	0.997902	-0.0030296	451
CNAG_01361	(CNAG_01361) | Cryptococcus neoformans var. grubii H99 | importin alpha subunit | protein | length=536	58720.7	0.00993267	0.00692529	0.00755397	0.00922307	0.00842898	0.00838852	0.9952	-0.00694163	452
CNAG_02874	(CNAG_02874) | Cryptococcus neoformans var. grubii H99 | hypothetical protein | protein | length=751	80845.6	0.138289	0.166406	0.102591	0.196938	0.152348	0.149764	0.983044	-0.0246726	453
CNAG_06407	(CNAG_06407) | Cryptococcus neoformans var. grubii H99 | cytochrome c oxidase subunit 7c | protein | length=71	7956.21	0.00214129	1.72018e-05	0.00209874	1.85485e-05	0.00107925	0.00105864	0.980911	-0.0278053	454
CNAG_05070	(CNAG_05070) | Cryptococcus neoformans var. grubii H99 | sulfite reductase (NADPH) hemoprotein, beta- component | protein | length=1375	149586	0.0563839	0.0432153	0.0577749	0.0396877	0.0497996	0.0487313	0.978549	-0.0312846	455
CNAG_01751	(CNAG_01751) | Cryptococcus neoformans var. grubii H99 | hypothetical protein, variant | protein | length=110	11777.7	0.032081	0.006797	0.0347548	0.00321414	0.019439	0.0189845	0.97662	-0.0341315	456
CNAG_04441	(CNAG_04441) | Cryptococcus neoformans var. grubii H99 | polyadenylate-binding protein, cytoplasmic and nuclear | protein | length=670	72243.6	0.0237504	0.0163599	0.0223249	0.0168413	0.0200551	0.0195831	0.976463	-0.0343621	457
CNAG_05725	(CNAG_05725) | Cryptococcus neoformans var. grubii H99 | ketol-acid reductoisomerase, mitochondrial | protein | length=401	44341	0.0168209	0.00932787	0.0173476	0.00813854	0.0130744	0.0127431	0.974658	-0.0370315	458
CNAG_04828	(CNAG_04828) | Cryptococcus neoformans var. grubii H99 | Histone H3 | protein | length=138	15609.1	0.00230721	0.00166352	0.00384567	1.85485e-05	0.00198536	0.00193211	0.973176	-0.0392268	459
CNAG_06745	(CNAG_06745) | Cryptococcus neoformans var. grubii H99 | Histone H3 | protein | length=138	15632.1	0.00230721	0.00166352	0.00384567	1.85485e-05	0.00198536	0.00193211	0.973176	-0.0392268	460
CNAG_00067	(CNAG_00067) | Cryptococcus neoformans var. grubii H99 | protein translocase SEC61 complex gamma subunit | protein | length=70	7724.14	0.0123823	0.00858872	0.0141357	0.00613163	0.0104855	0.0101337	0.966444	-0.0492412	461
CNAG_07745	(CNAG_07745) | Cryptococcus neoformans var. grubii H99 | alcohol dehydrogenase, propanol-preferring | protein | length=422	44357.8	0.00793323	1.72018e-05	0.00765861	1.85485e-05	0.00397522	0.00383858	0.965628	-0.0504609	462
CNAG_01475	(CNAG_01475) | Cryptococcus neoformans var. grubii H99 | sphingolipid C9-methyltransferase | protein | length=489	56610.8	0.018901	0.00931873	0.0188421	0.00839787	0.0141099	0.01362	0.96528	-0.0509806	463
CNAG_01273	(CNAG_01273) | Cryptococcus neoformans var. grubii H99 | cellular nucleic acid-binding protein | protein | length=184	19448	0.00360969	0.00756437	0.00316461	0.00761067	0.00558703	0.00538764	0.964311	-0.0524289	464
CNAG_00935	(CNAG_00935) | Cryptococcus neoformans var. grubii H99 | DNA-binding protein | protein | length=392	42316.5	0.00153118	1.72018e-05	0.00145631	1.85485e-05	0.000774193	0.000737429	0.952512	-0.0701905	465
CNAG_02502	(CNAG_02502) | Cryptococcus neoformans var. grubii H99 | ATP-dependent RNA helicase DBP3 | protein | length=611	66739.2	0.010694	0.0062419	0.00616247	0.00996545	0.00846793	0.00806396	0.952294	-0.070521	466
CNAG_02002	(CNAG_02002) | Cryptococcus neoformans var. grubii H99 | hypothetical protein | protein | length=424	48885.6	0.00539203	0.000913789	0.00425386	0.00167409	0.00315291	0.00296397	0.940077	-0.0891499	467
CNAG_06605	(CNAG_06605) | Cryptococcus neoformans var. grubii H99 | small subunit ribosomal protein S2 | protein | length=256	27647.3	0.237996	0.127766	0.154049	0.189594	0.182881	0.171821	0.939525	-0.0899966	468
CNAG_02178	(CNAG_02178) | Cryptococcus neoformans var. grubii H99 | hypothetical protein | protein | length=903	101072	0.00322759	0.00193587	0.00288838	0.00195228	0.00258173	0.00242033	0.937484	-0.0931341	469
CNAG_05265	(CNAG_05265) | Cryptococcus neoformans var. grubii H99 | hypothetical protein | protein | length=81	8853.01	0.0169337	0.0528466	0.0175048	0.0475746	0.0348901	0.0325397	0.932633	-0.100618	470
CNAG_07815	(CNAG_07815) | Cryptococcus neoformans var. grubii H99 | hypothetical protein | protein | length=1117	122497	1.8462	1.59761	1.37943	1.83185	1.7219	1.60564	0.93248	-0.100856	471
CNAG_02403	(CNAG_02403) | Cryptococcus neoformans var. grubii H99 | NADH dehydrogenase (ubiquinone) 1 beta subcomplex 9 | protein | length=117	13574.6	0.0206872	0.00706073	0.0171284	0.00871824	0.013874	0.0129233	0.93148	-0.102403	472
CNAG_00334	(CNAG_00334) | Cryptococcus neoformans var. grubii H99 | hsp75-like protein | protein | length=614	67128.1	0.41426	0.402834	0.423264	0.330978	0.408547	0.377121	0.923079	-0.115474	473
CNAG_02974	(CNAG_02974) | Cryptococcus neoformans var. grubii H99 | voltage-dependent anion channel protein 2 | protein | length=292	30636.6	1.37089	0.81744	1.12664	0.890802	1.09416	1.00872	0.921909	-0.117304	474
CNAG_04257	(CNAG_04257) | Cryptococcus neoformans var. grubii H99 | hypothetical protein | protein | length=375	40261.5	0.0251468	0.0258624	0.0242693	0.0221138	0.0255046	0.0231916	0.90931	-0.137156	475
CNAG_05578	(CNAG_05578) | Cryptococcus neoformans var. grubii H99 | hypothetical protein | protein | length=89	10146.6	0.0327532	0.0319849	0.0272505	0.0316032	0.0323691	0.0294268	0.909103	-0.137485	476
CNAG_06351	(CNAG_06351) | Cryptococcus neoformans var. grubii H99 | protein transporter SEC61 subunit beta | protein | length=100	10433.9	0.0245687	0.0155748	0.0174038	0.018738	0.0200717	0.0180709	0.900316	-0.151497	477
CNAG_06646	(CNAG_06646) | Cryptococcus neoformans var. grubii H99 | protein yop1 | protein | length=206	23042.7	0.113507	0.0713756	0.0874287	0.0746709	0.0924412	0.0810498	0.876771	-0.189728	478
CNAG_02923	(CNAG_02923) | Cryptococcus neoformans var. grubii H99 | large subunit ribosomal protein L14 | protein | length=149	15937.9	0.00135263	1.72018e-05	0.00117338	1.85485e-05	0.000684916	0.000595964	0.870127	-0.200701	479
CNAG_05385	(CNAG_05385) | Cryptococcus neoformans var. grubii H99 | hypothetical protein | protein | length=745	83719	0.0680782	0.0312329	0.0523472	0.03348	0.0496555	0.0429136	0.864226	-0.21052	480
CNAG_01287	(CNAG_01287) | Cryptococcus neoformans var. grubii H99 | NADH-ubiquinone oxidoreductase 51 kDa subunit, mitochondrial | protein | length=495	54157.8	0.0360606	0.015732	0.0363537	0.0083823	0.0258963	0.022368	0.863752	-0.211311	481
CNAG_06222	(CNAG_06222) | Cryptococcus neoformans var. grubii H99 | large subunit ribosomal protein L32e | protein | length=129	14707.3	0.0496013	0.0622182	0.0352601	0.0604786	0.0559097	0.0478694	0.85619	-0.223997	482
CNAG_03861	(CNAG_03861) | Cryptococcus neoformans var. grubii H99 | cytochrome c oxidase subunit 5a | protein | length=142	15762.7	0.141668	0.0756331	0.107606	0.0779963	0.108651	0.0928012	0.854124	-0.227482	483
CNAG_02330	(CNAG_02330) | Cryptococcus neoformans var. grubii H99 | large subunit ribosomal protein L21e | protein | length=160	18523.6	0.119791	0.145849	0.103622	0.121605	0.13282	0.112614	0.847868	-0.238088	484
CNAG_00116	(CNAG_00116) | Cryptococcus neoformans var. grubii H99 | small subunit ribosomal protein S3 | protein | length=252	27862.2	0.409785	0.421692	0.355461	0.349373	0.415738	0.352417	0.847689	-0.238392	485
CNAG_00964	(CNAG_00964) | Cryptococcus neoformans var. grubii H99 | hypothetical protein | protein | length=447	50782	1.14977	1.26291	0.983291	1.06139	1.20634	1.02234	0.847473	-0.238761	486
CNAG_00149	(CNAG_00149) | Cryptococcus neoformans var. grubii H99 | NADH dehydrogenase (ubiquinone) 1 alpha subcomplex 4 | protein | length=93	10627.3	0.0400787	0.043441	0.0381082	0.0324191	0.0417599	0.0352637	0.844439	-0.243935	487
CNAG_03674	(CNAG_03674) | Cryptococcus neoformans var. grubii H99 | oxoglutarate dehydrogenase (succinyl- transferring), E1 component | protein | length=1020	114504	0.0138815	0.0101777	0.0137544	0.00648851	0.0120296	0.0101214	0.841378	-0.249174	488
CNAG_05977	(CNAG_05977) | Cryptococcus neoformans var. grubii H99 | proteasome activator subunit 4 | protein | length=2107	236841	1.695e-05	0.00527382	0.00442915	1.85485e-05	0.00264538	0.00222385	0.840652	-0.250419	489
CNAG_02843	(CNAG_02843) | Cryptococcus neoformans var. grubii H99 | hypothetical protein | protein | length=288	30413	0.0291819	0.0179489	0.0193165	0.0201374	0.0235654	0.019727	0.837117	-0.2565	490
CNAG_05881	(CNAG_05881) | Cryptococcus neoformans var. grubii H99 | Alpha-1,2-mannosyltransferase | protein | length=691	79049.1	0.00464216	1.72018e-05	0.00385324	1.85485e-05	0.00232968	0.0019359	0.830971	-0.26713	491
CNAG_07177	(CNAG_07177) | Cryptococcus neoformans var. grubii H99 | NADH dehydrogenase (ubiquinone) Fe-S protein 3 | protein | length=282	32378.9	0.0530377	0.0251937	0.0387964	0.02612	0.0391157	0.0324582	0.829799	-0.269165	492
CNAG_05465	(CNAG_05465) | Cryptococcus neoformans var. grubii H99 | G protein beta subunit Gib2 | protein | length=314	34452.8	0.437744	0.474486	0.393891	0.362011	0.456115	0.377951	0.82863	-0.2712	493
CNAG_00061	(CNAG_00061) | Cryptococcus neoformans var. grubii H99 | citrate synthase, mitochondrial | protein | length=464	51055.4	0.0311549	0.0219733	0.0284013	0.0156011	0.0265641	0.0220012	0.82823	-0.271896	494
CNAG_02500	(CNAG_02500) | Cryptococcus neoformans var. grubii H99 | calnexin | protein | length=551	61004.9	0.0919103	0.066529	0.0723826	0.0588232	0.0792197	0.0656029	0.828114	-0.272099	495
CNAG_01984	(CNAG_01984) | Cryptococcus neoformans var. grubii H99 | transaldolase | protein | length=323	35294.4	0.0905938	0.0286615	0.0603837	0.0383076	0.0596276	0.0493457	0.827564	-0.273057	496
CNAG_01307	(CNAG_01307) | Cryptococcus neoformans var. grubii H99 | endoplasmic reticulum protein | protein | length=203	22952.7	0.00828538	1.72018e-05	0.00684053	1.85485e-05	0.00415129	0.00342954	0.826137	-0.275546	497
CNAG_04032	(CNAG_04032) | Cryptococcus neoformans var. grubii H99 | AFG3 family protein | protein | length=817	87844.3	0.00763154	0.00217298	0.00597693	0.00211914	0.00490226	0.00404804	0.825749	-0.276225	498
CNAG_02133	(CNAG_02133) | Cryptococcus neoformans var. grubii H99 | 6-phosphogluconolactonase | protein | length=309	34443.8	0.00187719	1.72018e-05	0.00154438	1.85485e-05	0.000947196	0.000781464	0.825029	-0.277484	499
CNAG_03566	(CNAG_03566) | Cryptococcus neoformans var. grubii H99 | hypothetical protein | protein | length=134	15211.2	0.0173196	0.00754207	0.0162995	0.00413153	0.0124308	0.0102155	0.821789	-0.28316	500
CNAG_00672	(CNAG_00672) | Cryptococcus neoformans var. grubii H99 | small subunit ribosomal protein S11 | protein | length=153	17545.5	0.347089	0.375655	0.273731	0.319175	0.361372	0.296453	0.820354	-0.285681	501
CNAG_01486	(CNAG_01486) | Cryptococcus neoformans var. grubii H99 | large subunit ribosomal protein L15-A | protein | length=201	23644.4	0.443541	0.444174	0.346105	0.377322	0.443858	0.361714	0.814931	-0.295249	502
CNAG_03482	(CNAG_03482) | Cryptococcus neoformans var. grubii H99 | Thiol peroxidase | protein | length=229	24988.5	0.0337372	0.028045	0.022596	0.027699	0.0308911	0.0251475	0.814069	-0.296777	503
CNAG_07839	(CNAG_07839) | Cryptococcus neoformans var. grubii H99 | large subunit ribosomal protein L11, variant | protein | length=175	19781.9	0.161907	0.186774	0.134896	0.148953	0.17434	0.141925	0.814066	-0.296782	504
CNAG_01170	(CNAG_01170) | Cryptococcus neoformans var. grubii H99 | small subunit ribosomal protein S17 | protein | length=143	16304.8	0.397512	0.37452	0.277122	0.349484	0.386016	0.313303	0.811633	-0.301101	505
CNAG_01896	(CNAG_01896) | Cryptococcus neoformans var. grubii H99 | alcohol dehydrogenase (NADP) | protein | length=333	37355.7	0.0130859	0.00444369	0.0113932	0.002782	0.00876478	0.00708759	0.808643	-0.306424	506
CNAG_06919	(CNAG_06919) | Cryptococcus neoformans var. grubii H99 | rRNA 2'-O-methyltransferase fibrillarin | protein | length=314	32711.2	0.317084	0.197349	0.188682	0.220161	0.257216	0.204422	0.794746	-0.331434	507
CNAG_05631	(CNAG_05631) | Cryptococcus neoformans var. grubii H99 | NADH-ubiquinone oxidoreductase 49 kDa subunit, mitochondrial | protein | length=452	51099.7	0.0519896	0.0288949	0.037181	0.027092	0.0404423	0.0321365	0.794627	-0.33165	508
CNAG_04004	(CNAG_04004) | Cryptococcus neoformans var. grubii H99 | small subunit ribosomal protein S1 | protein | length=259	29388	0.224605	0.226674	0.167155	0.191331	0.225639	0.179243	0.794379	-0.332102	509
CNAG_05904	(CNAG_05904) | Cryptococcus neoformans var. grubii H99 | small subunit ribosomal protein S14 | protein | length=150	15735	0.434754	0.415447	0.29829	0.376817	0.4251	0.337553	0.794056	-0.332688	510
CNAG_06231	(CNAG_06231) | Cryptococcus neoformans var. grubii H99 | large subunit ribosomal protein L13 | protein | length=199	22452.5	0.0814216	0.0953825	0.0626566	0.0776874	0.088402	0.070172	0.793783	-0.333184	511
CNAG_05434	(CNAG_05434) | Cryptococcus neoformans var. grubii H99 | NADH dehydrogenase (ubiquinone) 1 alpha subcomplex 2 | protein | length=100	10815.3	0.0918256	0.0583579	0.0581787	0.0609208	0.0750917	0.0595497	0.793026	-0.334559	512
CNAG_01005	(CNAG_01005) | Cryptococcus neoformans var. grubii H99 | glutaredoxin | protein | length=146	16050.3	1.695e-05	0.00405211	0.00320285	1.85485e-05	0.00203453	0.0016107	0.791683	-0.337006	513
CNAG_04726	(CNAG_04726) | Cryptococcus neoformans var. grubii H99 | large subunit ribosomal protein L18Ae | protein | length=172	20312.7	0.657298	0.697875	0.463623	0.609121	0.677587	0.536372	0.791592	-0.337171	514
CNAG_06847	(CNAG_06847) | Cryptococcus neoformans var. grubii H99 | small subunit ribosomal protein S28 | protein | length=70	7842.13	0.168705	0.198764	0.116627	0.174123	0.183734	0.145375	0.791224	-0.337843	515
CNAG_02209	(CNAG_02209) | Cryptococcus neoformans var. grubii H99 | nucleolar protein 56 | protein | length=570	62831.5	0.0772545	0.0653797	0.0586461	0.0533063	0.0713171	0.0559762	0.784892	-0.349434	516
CNAG_05013	(CNAG_05013) | Cryptococcus neoformans var. grubii H99 | RNP domain-containing protein | protein | length=549	60600	0.0233626	0.0418956	0.024708	0.0262265	0.0326291	0.0254672	0.780508	-0.357516	517
CNAG_04033	(CNAG_04033) | Cryptococcus neoformans var. grubii H99 | alpha 1,3-glucosidase | protein | length=956	108059	0.000770799	1.72018e-05	0.000594906	1.85485e-05	0.000394	0.000306727	0.778495	-0.36124	518
CNAG_01520	(CNAG_01520) | Cryptococcus neoformans var. grubii H99 | histone-arginine methyltransferase CARM1 | protein | length=450	49853.3	0.383409	0.216835	0.205491	0.260255	0.300122	0.232873	0.775927	-0.366007	519
CNAG_05136	(CNAG_05136) | Cryptococcus neoformans var. grubii H99 | cation-transporting ATPase 13A1 | protein | length=1156	128583	0.0115703	0.000589694	0.00714695	0.00225979	0.00608002	0.00470337	0.773579	-0.37038	520
CNAG_00997	(CNAG_00997) | Cryptococcus neoformans var. grubii H99 | hypothetical protein | protein | length=87	9543.8	0.0284118	0.0161189	0.0192643	0.0150941	0.0222653	0.0171792	0.771568	-0.374135	521
CNAG_03553	(CNAG_03553) | Cryptococcus neoformans var. grubii H99 | hypothetical protein | protein | length=1186	127104	1.695e-05	0.00134065	0.00102615	1.85485e-05	0.0006788	0.000522351	0.76952	-0.377968	522
CNAG_06101	(CNAG_06101) | Cryptococcus neoformans var. grubii H99 | ADP,ATP carrier protein | protein | length=313	33794.1	3.81537	2.8491	2.7465	2.33959	3.33223	2.54305	0.763166	-0.389932	523
CNAG_04709	(CNAG_04709) | Cryptococcus neoformans var. grubii H99 | hypothetical protein | protein | length=356	39938.5	0.0106903	0.00654706	0.00993505	0.00317636	0.00861868	0.00655571	0.760639	-0.394716	524
CNAG_00656	(CNAG_00656) | Cryptococcus neoformans var. grubii H99 | large subunit ribosomal protein L7e | protein | length=250	28268.1	0.757669	0.780175	0.547786	0.616079	0.768922	0.581932	0.756816	-0.401985	525
CNAG_04687	(CNAG_04687) | Cryptococcus neoformans var. grubii H99 | stearoyl-CoA desaturase (delta-9 desaturase) | protein | length=594	66295.4	0.0940357	0.0517074	0.0734439	0.0367572	0.0728715	0.0551006	0.756133	-0.403288	526
CNAG_01991	(CNAG_01991) | Cryptococcus neoformans var. grubii H99 | cytochrome c oxidase subunit 4 | protein | length=167	18306.9	0.173925	0.107353	0.10928	0.102143	0.140639	0.105711	0.751651	-0.411865	527
CNAG_03000	(CNAG_03000) | Cryptococcus neoformans var. grubii H99 | small subunit ribosomal protein S19e | protein | length=161	18102.1	0.283091	0.3017	0.20034	0.239152	0.292396	0.219746	0.751536	-0.412086	528
CNAG_00232	(CNAG_00232) | Cryptococcus neoformans var. grubii H99 | large subunit ribosomal protein L30e | protein | length=113	12343.3	0.275193	0.299738	0.18728	0.243742	0.287465	0.215511	0.749694	-0.415627	529
CNAG_00536	(CNAG_00536) | Cryptococcus neoformans var. grubii H99 | hypothetical protein | protein | length=85	9689.23	0.00754393	0.00328405	0.00524861	0.00284903	0.00541399	0.00404882	0.747843	-0.419192	530
CNAG_04114	(CNAG_04114) | Cryptococcus neoformans var. grubii H99 | small subunit ribosomal protein S0 | protein | length=292	31485.4	0.597442	0.594735	0.425668	0.465743	0.596088	0.445705	0.747717	-0.419436	531
CNAG_00754	(CNAG_00754) | Cryptococcus neoformans var. grubii H99 | ATP-binding cassette, sub-family E, member 1 | protein | length=603	68088	0.0220942	0.0149233	0.0185202	0.0091481	0.0185087	0.0138341	0.747438	-0.419974	532
CNAG_05909	(CNAG_05909) | Cryptococcus neoformans var. grubii H99 | cytochrome c1, heme protein, mitochondrial | protein | length=319	34991.8	0.0603579	0.041684	0.0465605	0.0294989	0.0510209	0.0380297	0.745374	-0.423963	533
CNAG_04445	(CNAG_04445) | Cryptococcus neoformans var. grubii H99 | small subunit ribosomal protein S7e | protein | length=199	22447	0.329679	0.360978	0.214318	0.298348	0.345328	0.256333	0.742288	-0.429949	534
CNAG_02140	(CNAG_02140) | Cryptococcus neoformans var. grubii H99 | NADH dehydrogenase (ubiquinone) 1 alpha subcomplex 12 | protein | length=144	16862	0.348418	0.126566	0.233059	0.119476	0.237492	0.176267	0.742203	-0.430115	535
CNAG_03722	(CNAG_03722) | Cryptococcus neoformans var. grubii H99 | RAN protein binding protein | protein | length=544	57276.6	0.00325203	0.00981342	0.00368496	0.00599467	0.00653273	0.00483982	0.740857	-0.432733	536
CNAG_06180	(CNAG_06180) | Cryptococcus neoformans var. grubii H99 | NADH dehydrogenase (ubiquinone) Fe-S protein 4 | protein | length=179	20067.9	0.022311	0.0150056	0.0149183	0.0126719	0.0186583	0.0137951	0.739355	-0.435662	537
CNAG_05179	(CNAG_05179) | Cryptococcus neoformans var. grubii H99 | ubiquinol-cytochrome c reductase core subunit 2 | protein | length=434	44542.4	0.253675	0.20964	0.182403	0.160072	0.231657	0.171238	0.739185	-0.435992	538
CNAG_05554	(CNAG_05554) | Cryptococcus neoformans var. grubii H99 | Cytochrome b5 | protein | length=158	17071	0.0213408	0.00260109	0.0109253	0.00670357	0.0119709	0.00881446	0.736322	-0.441592	539
CNAG_01224	(CNAG_01224) | Cryptococcus neoformans var. grubii H99 | large subunit ribosomal protein L18-A | protein | length=190	21350	0.383127	0.372205	0.238947	0.314091	0.377666	0.276519	0.732177	-0.449735	540
CNAG_07884	(CNAG_07884) | Cryptococcus neoformans var. grubii H99 | Eukaryotic mitochondrial regulator protein, putative | protein | length=292	32898.9	0.00319415	0.00209411	0.00252856	0.00133695	0.00264413	0.00193275	0.73096	-0.452136	541
CNAG_06723	(CNAG_06723) | Cryptococcus neoformans var. grubii H99 | succinate dehydrogenase (ubiquinone) membrane anchor subunit | protein | length=182	19549.6	0.0262402	0.019109	0.0177883	0.0153153	0.0226746	0.0165518	0.72997	-0.454091	542
CNAG_03507	(CNAG_03507) | Cryptococcus neoformans var. grubii H99 | mitochondrial-processing peptidase subunit beta | protein | length=443	49025.6	0.188363	0.122493	0.106714	0.118531	0.155428	0.112622	0.724598	-0.464748	543
CNAG_06377	(CNAG_06377) | Cryptococcus neoformans var. grubii H99 | solute carrier family 25 (mitochondrial phosphate transporter), member 3 | protein | length=370	38980.1	0.342266	0.24278	0.236652	0.18725	0.292523	0.211951	0.724563	-0.464816	544
CNAG_01300	(CNAG_01300) | Cryptococcus neoformans var. grubii H99 | small subunit ribosomal protein S21e | protein | length=87	9469.69	0.139738	0.168938	0.100853	0.122181	0.154338	0.111517	0.722549	-0.468832	545
CNAG_05762	(CNAG_05762) | Cryptococcus neoformans var. grubii H99 | large subunit acidic ribosomal protein P2 | protein | length=111	11074.2	0.634933	0.572794	0.380474	0.491249	0.603864	0.435861	0.721787	-0.470355	546
CNAG_03416	(CNAG_03416) | Cryptococcus neoformans var. grubii H99 | hypothetical protein | protein | length=160	17626.4	0.00647508	0.00584392	0.00520167	0.00367916	0.0061595	0.00444041	0.720905	-0.472119	547
CNAG_02754	(CNAG_02754) | Cryptococcus neoformans var. grubii H99 | small subunit ribosomal protein S12e | protein | length=148	15977.3	0.302771	0.281943	0.181543	0.239879	0.292357	0.210711	0.720731	-0.472467	548
CNAG_03629	(CNAG_03629) | Cryptococcus neoformans var. grubii H99 | NADH dehydrogenase (quinone), G subunit | protein | length=737	80769.6	0.158491	0.0640473	0.108722	0.0514555	0.111269	0.080089	0.719776	-0.474379	549
CNAG_01152	(CNAG_01152) | Cryptococcus neoformans var. grubii H99 | small subunit ribosomal protein S6e | protein | length=237	26725.1	0.580079	0.560824	0.355362	0.464362	0.570452	0.409862	0.718487	-0.476966	550
CNAG_04292	(CNAG_04292) | Cryptococcus neoformans var. grubii H99 | hypothetical protein | protein | length=331	36888.6	0.00437737	0.00334457	0.00321511	0.00231851	0.00386097	0.00276681	0.71661	-0.480741	551
CNAG_02928	(CNAG_02928) | Cryptococcus neoformans var. grubii H99 | large subunit ribosomal protein L5e | protein | length=304	34659.4	0.447146	0.487426	0.305118	0.36303	0.467286	0.334074	0.714924	-0.484138	552
CNAG_04799	(CNAG_04799) | Cryptococcus neoformans var. grubii H99 | large subunit ribosomal protein L14e | protein | length=139	15458.1	0.543674	0.631525	0.35562	0.482382	0.5876	0.419001	0.713072	-0.487879	553
CNAG_04743	(CNAG_04743) | Cryptococcus neoformans var. grubii H99 | oligosaccharyltransferase complex subunit beta | protein | length=468	51936.8	0.0199444	0.00361948	0.0154521	0.00133057	0.011782	0.00839134	0.712219	-0.489606	554
CNAG_02367	(CNAG_02367) | Cryptococcus neoformans var. grubii H99 | GTP-binding protein ypt3 | protein | length=213	23205	0.0149729	0.0271236	0.0159096	0.0140322	0.0210482	0.0149709	0.711266	-0.49154	555
CNAG_05132	(CNAG_05132) | Cryptococcus neoformans var. grubii H99 | cytochrome c oxidase subunit 5b | protein | length=158	17058.3	0.110687	0.0466816	0.0621764	0.0497158	0.0786845	0.0559461	0.711018	-0.492041	556
CNAG_03780	(CNAG_03780) | Cryptococcus neoformans var. grubii H99 | small subunit ribosomal protein S16 | protein | length=140	15422.1	0.341378	0.287701	0.235289	0.207489	0.31454	0.221389	0.703851	-0.506657	557
CNAG_01508	(CNAG_01508) | Cryptococcus neoformans var. grubii H99 | hypothetical protein | protein | length=1123	124327	0.0825087	0.0277583	0.0612076	0.0163426	0.0551335	0.0387751	0.703296	-0.507797	558
CNAG_04011	(CNAG_04011) | Cryptococcus neoformans var. grubii H99 | large subunit ribosomal protein L37a | protein | length=92	10076.8	0.0417391	0.0838007	0.0688394	0.0191325	0.0627699	0.0439859	0.700748	-0.513032	559
CNAG_01628	(CNAG_01628) | Cryptococcus neoformans var. grubii H99 | small subunit ribosomal protein S20 | protein | length=119	13395.6	0.20384	0.296679	0.164705	0.18601	0.25026	0.175358	0.700703	-0.513126	560
CNAG_02916	(CNAG_02916) | Cryptococcus neoformans var. grubii H99 | F-type H -transporting ATPase subunit F | protein | length=100	10558.3	0.347898	0.289291	0.215683	0.229863	0.318595	0.222773	0.699236	-0.51615	561
CNAG_01884	(CNAG_01884) | Cryptococcus neoformans var. grubii H99 | large subunit ribosomal protein L3 | protein | length=390	43788.4	0.440992	0.455206	0.325289	0.300998	0.448099	0.313143	0.698827	-0.516992	562
CNAG_00703	(CNAG_00703) | Cryptococcus neoformans var. grubii H99 | large subunit ribosomal protein L31e | protein | length=126	14370.7	0.363502	0.392322	0.230363	0.297173	0.377912	0.263768	0.697962	-0.518779	563
CNAG_00640	(CNAG_00640) | Cryptococcus neoformans var. grubii H99 | small subunit ribosomal protein S4-A | protein | length=263	29659.5	0.569652	0.440717	0.40364	0.300702	0.505185	0.352171	0.697113	-0.520535	564
CNAG_03283	(CNAG_03283) | Cryptococcus neoformans var. grubii H99 | large subunit ribosomal protein L24e | protein | length=150	16802.7	0.0628338	0.073265	0.0473815	0.0473347	0.0680494	0.0473581	0.695937	-0.522972	565
CNAG_00260	(CNAG_00260) | Cryptococcus neoformans var. grubii H99 | transformer-2 protein | protein | length=285	33164.9	0.00468341	0.001581	0.00433297	1.85485e-05	0.00313221	0.00217576	0.694641	-0.52566	566
CNAG_02485	(CNAG_02485) | Cryptococcus neoformans var. grubii H99 | ATP synthase F1, gamma subunit | protein | length=288	30963.3	0.265465	0.197698	0.14991	0.171738	0.231581	0.160824	0.694461	-0.526034	567
CNAG_00866	(CNAG_00866) | Cryptococcus neoformans var. grubii H99 | transketolase | protein | length=646	70863.6	2.09252	1.9964	1.59077	1.24852	2.04446	1.41964	0.694386	-0.52619	568
CNAG_03040	(CNAG_03040) | Cryptococcus neoformans var. grubii H99 | transketolase, variant | protein | length=646	70880.6	2.09252	1.9964	1.59077	1.24852	2.04446	1.41964	0.694386	-0.52619	569
CNAG_05462	(CNAG_05462) | Cryptococcus neoformans var. grubii H99 | cytochrome b5 reductase | protein | length=352	38364.8	0.0199218	0.011208	0.0139667	0.00761608	0.0155649	0.0107914	0.693315	-0.528417	570
CNAG_00593	(CNAG_00593) | Cryptococcus neoformans var. grubii H99 | hypothetical protein, variant | protein | length=295	31876.8	0.154519	0.0523483	0.0886291	0.0545744	0.103434	0.0716017	0.692246	-0.530643	571
CNAG_00034	(CNAG_00034) | Cryptococcus neoformans var. grubii H99 | large subunit ribosomal protein L9e | protein | length=191	21184.8	0.479222	0.521802	0.361793	0.329833	0.500512	0.345813	0.690919	-0.533412	572
CNAG_07004	(CNAG_07004) | Cryptococcus neoformans var. grubii H99 | dihydrolipoyl dehydrogenase | protein | length=511	54570.6	0.205307	0.187285	0.147606	0.123362	0.196296	0.135484	0.690203	-0.534908	573
CNAG_03891	(CNAG_03891) | Cryptococcus neoformans var. grubii H99 | hsp60-like protein | protein | length=581	61395.3	2.14831	2.29605	1.52708	1.52755	2.22218	1.52731	0.687305	-0.540979	574
CNAG_05555	(CNAG_05555) | Cryptococcus neoformans var. grubii H99 | large subunit ribosomal protein L7Ae | protein | length=266	29442.5	0.388707	0.336443	0.258028	0.238226	0.362575	0.248127	0.684347	-0.5472	575
CNAG_00534	(CNAG_00534) | Cryptococcus neoformans var. grubii H99 | hypothetical protein | protein | length=76	7913.84	0.192991	0.18224	0.118776	0.137415	0.187615	0.128096	0.682757	-0.550555	576
CNAG_05498	(CNAG_05498) | Cryptococcus neoformans var. grubii H99 | hypothetical protein | protein | length=591	66250.4	0.0222038	0.00204702	0.0165052	1.85485e-05	0.0121254	0.00826187	0.681367	-0.553496	577
CNAG_01010	(CNAG_01010) | Cryptococcus neoformans var. grubii H99 | hypothetical protein | protein | length=220	24193.4	0.0141814	0.00595358	0.00805058	0.00566853	0.0100675	0.00685955	0.681356	-0.553519	578
CNAG_05918	(CNAG_05918) | Cryptococcus neoformans var. grubii H99 | ATP synthase subunit beta, mitochondrial | protein | length=547	58666.8	3.05791	2.34601	1.90036	1.77859	2.70196	1.83948	0.680794	-0.55471	579
CNAG_05235	(CNAG_05235) | Cryptococcus neoformans var. grubii H99 | protein BMH2 | protein | length=256	28994.6	0.106724	0.0707701	0.0626625	0.0579806	0.0887472	0.0603216	0.679701	-0.557027	580
CNAG_05041	(CNAG_05041) | Cryptococcus neoformans var. grubii H99 | NADH-ubiquinone oxidoreductase subunit 8 | protein | length=235	26624.3	0.0549649	0.0258115	0.0295819	0.0251646	0.0403882	0.0273732	0.677753	-0.561169	581
CNAG_02378	(CNAG_02378) | Cryptococcus neoformans var. grubii H99 | H/ACA ribonucleoprotein complex subunit 2 | protein | length=225	24474.4	0.0160386	0.015342	0.00942698	0.011768	0.0156903	0.0105975	0.675415	-0.566153	582
CNAG_02182	(CNAG_02182) | Cryptococcus neoformans var. grubii H99 | D-lactaldehyde dehydrogenase | protein | length=346	38155.7	0.00627467	0.00166183	0.00356091	0.00179603	0.00396825	0.00267847	0.674975	-0.567094	583
CNAG_07427	(CNAG_07427) | Cryptococcus neoformans var. grubii H99 | Casein kinase II | protein | length=331	38051.6	0.00928992	0.00673688	0.00590847	0.0048588	0.0080134	0.00538363	0.671829	-0.573834	584
CNAG_01951	(CNAG_01951) | Cryptococcus neoformans var. grubii H99 | small subunit ribosomal protein S22-A | protein | length=130	14456	0.00406944	0.000475152	0.00303339	1.85485e-05	0.00227229	0.00152597	0.671555	-0.574423	585
CNAG_03358	(CNAG_03358) | Cryptococcus neoformans var. grubii H99 | Phosphoglycerate kinase | protein | length=417	44853.6	0.00232321	1.72018e-05	0.00155168	1.85485e-05	0.0011702	0.000785113	0.670919	-0.575789	586
CNAG_02815	(CNAG_02815) | Cryptococcus neoformans var. grubii H99 | glycerol-3-phosphate dehydrogenase | protein | length=668	74507.7	0.0887928	0.0270812	0.0676959	0.00978663	0.057937	0.0387413	0.668679	-0.580613	587
CNAG_03621	(CNAG_03621) | Cryptococcus neoformans var. grubii H99 | Cyclophilin A | protein | length=175	18977.4	0.0086075	0.0056206	0.00624774	0.00325305	0.00711405	0.00475039	0.667748	-0.582623	588
CNAG_03627	(CNAG_03627) | Cryptococcus neoformans var. grubii H99 | Cyclophilin A | protein | length=162	17440.6	0.0086075	0.0056206	0.00624774	0.00325305	0.00711405	0.00475039	0.667748	-0.582623	589
CNAG_05980	(CNAG_05980) | Cryptococcus neoformans var. grubii H99 | large subunit ribosomal protein L7/L12 | protein | length=177	18931.9	0.0472091	0.0394781	0.0177866	0.0400435	0.0433436	0.028915	0.667112	-0.583999	590
CNAG_01480	(CNAG_01480) | Cryptococcus neoformans var. grubii H99 | large subunit ribosomal protein L12 | protein | length=165	17561.3	0.235748	0.23371	0.140624	0.172188	0.234729	0.156406	0.666328	-0.585695	591
CNAG_06012	(CNAG_06012) | Cryptococcus neoformans var. grubii H99 | NADH-cytochrome b5 reductase 1 | protein | length=294	32255.4	0.00668531	0.0032119	0.00330803	0.00328053	0.00494861	0.00329428	0.665698	-0.58706	592
CNAG_01153	(CNAG_01153) | Cryptococcus neoformans var. grubii H99 | small subunit ribosomal protein S13e | protein | length=151	16971.8	0.260883	0.220031	0.159439	0.159545	0.240457	0.159492	0.663289	-0.592291	593
CNAG_02234	(CNAG_02234) | Cryptococcus neoformans var. grubii H99 | large subunit ribosomal protein L6e | protein | length=235	25435.6	0.569475	0.504325	0.293983	0.408874	0.5369	0.351428	0.654551	-0.611423	594
CNAG_02144	(CNAG_02144) | Cryptococcus neoformans var. grubii H99 | large subunit ribosomal protein L1-A | protein | length=226	25520	0.21821	0.172751	0.124855	0.130617	0.195481	0.127736	0.653446	-0.61386	595
CNAG_06095	(CNAG_06095) | Cryptococcus neoformans var. grubii H99 | large subunit ribosomal protein L13e | protein | length=205	23330.8	0.772239	0.595984	0.402251	0.48968	0.684112	0.445965	0.65189	-0.6173	596
CNAG_06147	(CNAG_06147) | Cryptococcus neoformans var. grubii H99 | hypothetical protein | protein | length=216	23230.4	0.0602867	0.0217996	0.0336651	0.0198034	0.0410431	0.0267343	0.65137	-0.618451	597
CNAG_03435	(CNAG_03435) | Cryptococcus neoformans var. grubii H99 | ribonucleoprotein-associated protein | protein | length=127	13946.3	0.120296	0.0866174	0.0701324	0.0627632	0.103457	0.0664478	0.642276	-0.638734	598
CNAG_07810	(CNAG_07810) | Cryptococcus neoformans var. grubii H99 | mitochondrial protein | protein | length=732	80438.2	0.144401	0.102962	0.095733	0.0631394	0.123682	0.0794362	0.642264	-0.638763	599
CNAG_02029	(CNAG_02029) | Cryptococcus neoformans var. grubii H99 | wiskott-Aldrich syndrome protein | protein | length=453	47114.3	0.0227233	0.0367954	0.0227883	0.0153841	0.0297594	0.0190862	0.641351	-0.640814	600
CNAG_02376	(CNAG_02376) | Cryptococcus neoformans var. grubii H99 | Identified spore protein 2 | protein | length=374	42325.3	0.0139455	0.0760606	0.0152441	0.0422613	0.0450031	0.0287527	0.638905	-0.646326	601
CNAG_03510	(CNAG_03510) | Cryptococcus neoformans var. grubii H99 | large subunit ribosomal protein L36e | protein | length=111	12608.9	0.209606	0.196544	0.12329	0.135611	0.203075	0.12945	0.637451	-0.649614	602
CNAG_00779	(CNAG_00779) | Cryptococcus neoformans var. grubii H99 | large subunit ribosomal protein L27e | protein | length=136	15769.6	0.136232	0.125676	0.098968	0.067777	0.130954	0.0833725	0.636654	-0.651418	603
CNAG_02331	(CNAG_02331) | Cryptococcus neoformans var. grubii H99 | small subunit ribosomal protein S9 | protein | length=193	22237.8	0.158831	0.142384	0.0979985	0.0931076	0.150608	0.095553	0.634449	-0.656424	604
CNAG_03198	(CNAG_03198) | Cryptococcus neoformans var. grubii H99 | small subunit ribosomal protein S8e | protein | length=208	23803.2	0.562756	0.480957	0.362148	0.297873	0.521856	0.33001	0.632378	-0.661141	605
CNAG_00821	(CNAG_00821) | Cryptococcus neoformans var. grubii H99 | large subunit ribosomal protein L34e | protein | length=113	12597	0.0687434	0.0527727	0.0380723	0.0384301	0.0607581	0.0382512	0.629566	-0.66757	606
CNAG_05976	(CNAG_05976) | Cryptococcus neoformans var. grubii H99 | nucleolar protein 58 | protein | length=568	62099.9	0.16678	0.0756736	0.0872147	0.065008	0.121227	0.0761113	0.627843	-0.671524	607
CNAG_03509	(CNAG_03509) | Cryptococcus neoformans var. grubii H99 | pyruvate dehydrogenase X component | protein | length=333	36270.4	0.0338416	0.0239696	0.0182943	0.017866	0.0289056	0.0180801	0.625489	-0.676943	608
CNAG_05814	(CNAG_05814) | Cryptococcus neoformans var. grubii H99 | small subunit ribosomal protein S10e | protein | length=147	17008.2	0.10298	0.104177	0.0746329	0.0538855	0.103578	0.0642592	0.620392	-0.688748	609
CNAG_02811	(CNAG_02811) | Cryptococcus neoformans var. grubii H99 | small subunit ribosomal protein S29 | protein | length=56	6601.68	0.00837615	0.00967903	0.00726344	0.00383182	0.00902759	0.00554763	0.61452	-0.702468	610
CNAG_04762	(CNAG_04762) | Cryptococcus neoformans var. grubii H99 | large subunit ribosomal protein L4e | protein | length=363	39499.6	0.619996	0.697794	0.380649	0.427241	0.658895	0.403945	0.613064	-0.70589	611
CNAG_01754	(CNAG_01754) | Cryptococcus neoformans var. grubii H99 | hypothetical protein | protein | length=847	95100.2	0.187368	0.0771103	0.105458	0.0563895	0.132239	0.0809239	0.61195	-0.708513	612
CNAG_03824	(CNAG_03824) | Cryptococcus neoformans var. grubii H99 | solute carrier family 25 (mitochondrial phosphate transporter), member 3 | protein | length=325	34397.9	0.00335755	1.72018e-05	0.00204604	1.85485e-05	0.00168738	0.00103229	0.611774	-0.70893	613
CNAG_06811	(CNAG_06811) | Cryptococcus neoformans var. grubii H99 | large subunit ribosomal protein L22e | protein | length=126	14167.3	0.43428	0.33176	0.221239	0.247339	0.38302	0.234289	0.611689	-0.70913	614
CNAG_05839	(CNAG_05839) | Cryptococcus neoformans var. grubii H99 | cytochrome c oxidase subunit 6B | protein | length=82	9500.66	0.0734932	0.0368651	0.0465795	0.0206866	0.0551791	0.0336331	0.609525	-0.714242	615
CNAG_02359	(CNAG_02359) | Cryptococcus neoformans var. grubii H99 | small subunit ribosomal protein S25e | protein | length=107	11793	0.15699	0.149946	0.0844538	0.101876	0.153468	0.0931647	0.607063	-0.720083	616
CNAG_00990	(CNAG_00990) | Cryptococcus neoformans var. grubii H99 | F-type H -transporting ATPase subunit H | protein | length=122	12821.5	0.193489	0.160743	0.106609	0.108415	0.177116	0.107512	0.607014	-0.720199	617
CNAG_05232	(CNAG_05232) | Cryptococcus neoformans var. grubii H99 | large subunit ribosomal protein L8 | protein | length=255	27457.5	0.175188	0.0998241	0.104977	0.0604817	0.137506	0.0827294	0.601641	-0.733024	618
CNAG_04883	(CNAG_04883) | Cryptococcus neoformans var. grubii H99 | small subunit ribosomal protein S18 | protein | length=155	17879.7	0.622798	0.599507	0.358731	0.375889	0.611153	0.36731	0.601012	-0.734534	619
CNAG_01019	(CNAG_01019) | Cryptococcus neoformans var. grubii H99 | superoxide dismutase [Cu-Zn] | protein | length=154	16148	0.0203455	0.0200615	0.0115385	0.0123103	0.0202035	0.0119244	0.590215	-0.760687	620
CNAG_05800	(CNAG_05800) | Cryptococcus neoformans var. grubii H99 | large subunit ribosomal protein L33-b | protein | length=105	11841.8	0.0373916	0.0342949	0.023251	0.0189759	0.0358433	0.0211134	0.589048	-0.763542	621
CNAG_06447	(CNAG_06447) | Cryptococcus neoformans var. grubii H99 | Large subunit ribosomal protein L17, putative | protein | length=182	20499.6	0.50227	0.536793	0.28866	0.318465	0.519531	0.303563	0.584301	-0.775215	622
CNAG_07660	(CNAG_07660) | Cryptococcus neoformans var. grubii H99 | pyruvate dehydrogenase (acetyl-transferring) E1 component, alpha subunit | protein | length=413	45687.9	0.171903	0.0916138	0.0821536	0.0715083	0.131758	0.0768309	0.58312	-0.778134	623
CNAG_00686	(CNAG_00686) | Cryptococcus neoformans var. grubii H99 | hypothetical protein | protein | length=286	30485.6	0.0658115	0.0309841	0.0357899	0.020648	0.0483978	0.028219	0.583063	-0.778276	624
CNAG_04021	(CNAG_04021) | Cryptococcus neoformans var. grubii H99 | large subunit ribosomal protein L24 | protein | length=133	14985.4	0.37445	0.291271	0.162439	0.222464	0.33286	0.192451	0.578175	-0.790423	625
CNAG_04212	(CNAG_04212) | Cryptococcus neoformans var. grubii H99 | hypothetical protein | protein | length=163	18122.4	0.0233377	0.0215283	0.0153242	0.0105682	0.022433	0.0129462	0.577105	-0.793093	626
CNAG_01397	(CNAG_01397) | Cryptococcus neoformans var. grubii H99 | mitochondrial import inner membrane translocase subunit | protein | length=241	24733.8	0.00356381	0.000958684	0.00258071	1.85485e-05	0.00226125	0.00129963	0.57474	-0.799019	627
CNAG_06542	(CNAG_06542) | Cryptococcus neoformans var. grubii H99 | hypothetical protein | protein | length=932	103186	0.255938	0.0870465	0.136521	0.0605306	0.171492	0.0985257	0.574519	-0.799573	628
CNAG_05997	(CNAG_05997) | Cryptococcus neoformans var. grubii H99 | hypothetical protein | protein | length=175	19500	0.0461884	0.026487	0.0288033	0.0129278	0.0363377	0.0208655	0.574212	-0.800346	629
CNAG_02007	(CNAG_02007) | Cryptococcus neoformans var. grubii H99 | adenylate kinase 1 | protein | length=269	29274.5	0.00391606	0.0244403	0.00245145	0.0138187	0.0141782	0.00813508	0.573775	-0.801442	630
CNAG_03226	(CNAG_03226) | Cryptococcus neoformans var. grubii H99 | succinate dehydrogenase [ubiquinone] iron-sulfur subunit, mitochondrial | protein | length=280	31640.7	0.147902	0.0482782	0.068753	0.043611	0.09809	0.056182	0.572759	-0.803999	631
CNAG_06102	(CNAG_06102) | Cryptococcus neoformans var. grubii H99 | ADP,ATP carrier protein, variant 1 | protein | length=319	34604.8	0.0266271	0.012673	0.0150368	0.00742556	0.0196501	0.0112312	0.57156	-0.807023	632
CNAG_05750	(CNAG_05750) | Cryptococcus neoformans var. grubii H99 | ATP synthase subunit alpha, mitochondrial | protein | length=540	58056.8	4.42828	2.68748	2.23968	1.78832	3.55788	2.014	0.566067	-0.820955	633
CNAG_07352	(CNAG_07352) | Cryptococcus neoformans var. grubii H99 | hypothetical protein | protein | length=294	32499.2	0.0440961	0.0355906	0.0254212	0.0195396	0.0398433	0.0224804	0.56422	-0.825671	634
CNAG_01120	(CNAG_01120) | Cryptococcus neoformans var. grubii H99 | pyruvate dehydrogenase complex dihydrolipoamide acetyltransferase | protein | length=476	50515.6	0.585886	0.393223	0.269478	0.282687	0.489555	0.276082	0.563945	-0.826373	635
CNAG_02266	(CNAG_02266) | Cryptococcus neoformans var. grubii H99 | NADH-quinone oxidoreductase subunit B 2 | protein | length=229	25349.3	0.022116	0.00557751	0.0141096	0.00142675	0.0138468	0.00776816	0.56101	-0.833903	636
CNAG_05512	(CNAG_05512) | Cryptococcus neoformans var. grubii H99 | hypothetical protein | protein | length=676	73358	0.00295371	0.00281303	0.00224399	0.000988008	0.00288337	0.001616	0.560454	-0.835332	637
CNAG_03286	(CNAG_03286) | Cryptococcus neoformans var. grubii H99 | hypothetical protein | protein | length=214	24179.7	0.00550047	0.00160091	0.00395728	1.85485e-05	0.00355069	0.00198792	0.559868	-0.836842	638
CNAG_02925	(CNAG_02925) | Cryptococcus neoformans var. grubii H99 | D-arabinitol 2-dehydrogenase | protein | length=354	38735.3	0.00279551	0.000743171	0.00195355	1.85485e-05	0.00176934	0.000986049	0.557298	-0.84348	639
CNAG_03863	(CNAG_03863) | Cryptococcus neoformans var. grubii H99 | protein arginine N-methyltransferase 1, variant | protein | length=342	38809.4	0.098692	0.0821103	0.0486129	0.0520871	0.0904011	0.05035	0.556962	-0.844349	640
CNAG_02762	(CNAG_02762) | Cryptococcus neoformans var. grubii H99 | F-type H -transporting ATPase subunit G | protein | length=156	16942.5	0.128485	0.111208	0.0622921	0.0710908	0.119846	0.0666915	0.556474	-0.845614	641
CNAG_01428	(CNAG_01428) | Cryptococcus neoformans var. grubii H99 | Translation initiation factor 5A | protein | length=158	17296.5	0.0863611	0.0984562	0.0455431	0.0570802	0.0924087	0.0513116	0.555269	-0.848742	642
CNAG_06767	(CNAG_06767) | Cryptococcus neoformans var. grubii H99 | F-type H -transporting ATPase subunit delta | protein | length=168	17778.2	0.0838124	0.0807128	0.0494874	0.0413921	0.0822626	0.0454397	0.552374	-0.856282	643
CNAG_02315	(CNAG_02315) | Cryptococcus neoformans var. grubii H99 | ubiquinol-cytochrome c reductase, iron-sulfur subunit | protein | length=279	29749.7	0.101912	0.0498321	0.0512006	0.031498	0.0758722	0.0413493	0.544986	-0.875709	644
CNAG_04499	(CNAG_04499) | Cryptococcus neoformans var. grubii H99 | clathrin light chain | protein | length=290	31268.6	0.0361688	0.00304137	0.0142196	0.00714661	0.0196051	0.0106831	0.544916	-0.875893	645
CNAG_01060	(CNAG_01060) | Cryptococcus neoformans var. grubii H99 | hypothetical protein | protein | length=260	30484.8	0.0067425	0.00285604	0.00312769	0.00210064	0.00479927	0.00261416	0.5447	-0.876467	646
CNAG_06544	(CNAG_06544) | Cryptococcus neoformans var. grubii H99 | non-histone chromosomal protein 6 | protein | length=116	13219.8	0.109208	0.123569	0.0537045	0.0723438	0.116389	0.0630241	0.541497	-0.884974	647
CNAG_03298	(CNAG_03298) | Cryptococcus neoformans var. grubii H99 | hypothetical protein | protein | length=90	9905.18	0.042859	0.026543	0.02536	0.0121647	0.034701	0.0187624	0.540687	-0.887136	648
CNAG_00788	(CNAG_00788) | Cryptococcus neoformans var. grubii H99 | NADH dehydrogenase | protein | length=565	62571.9	0.0943158	0.0650876	0.0595069	0.0266604	0.0797017	0.0430837	0.540561	-0.887469	649
CNAG_01323	(CNAG_01323) | Cryptococcus neoformans var. grubii H99 | ubiquinol-cytochrome c reductase subunit 7 | protein | length=149	17683.2	0.010515	0.00686084	0.00706654	0.00219997	0.00868793	0.00463326	0.533298	-0.906986	650
CNAG_01181	(CNAG_01181) | Cryptococcus neoformans var. grubii H99 | small subunit ribosomal protein S27Ae | protein | length=159	17601.8	0.0388305	0.0275679	0.0234016	0.0119984	0.0331992	0.0177	0.533146	-0.907397	651
CNAG_00512	(CNAG_00512) | Cryptococcus neoformans var. grubii H99 | mitochondrial carrier protein | protein | length=460	49735.6	0.0127415	0.00730341	0.00629989	0.00437282	0.0100225	0.00533636	0.532439	-0.909311	652
CNAG_01204	(CNAG_01204) | Cryptococcus neoformans var. grubii H99 | ATP synthase F1, delta subunit | protein | length=208	21890.1	0.122928	0.0776382	0.063261	0.041936	0.100283	0.0525985	0.5245	-0.930984	653
CNAG_07487	(CNAG_07487) | Cryptococcus neoformans var. grubii H99 | F-type H -transporting ATPase subunit D | protein | length=173	18866.6	0.583705	0.293284	0.25239	0.204442	0.438495	0.228416	0.520909	-0.940896	654
CNAG_04640	(CNAG_04640) | Cryptococcus neoformans var. grubii H99 | ATP-citrate synthase subunit 1 | protein | length=1149	124791	0.18766	0.0912395	0.0668278	0.077927	0.13945	0.0723774	0.51902	-0.946137	655
CNAG_04577	(CNAG_04577) | Cryptococcus neoformans var. grubii H99 | Nucleoside-diphosphate kinase | protein | length=223	24199.6	0.0382749	0.0426567	0.0209077	0.0210683	0.0404658	0.020988	0.518661	-0.947136	656
CNAG_06998	(CNAG_06998) | Cryptococcus neoformans var. grubii H99 | protein transporter SEC61 subunit alpha | protein | length=478	51871.1	0.00742858	1.72018e-05	0.00380117	1.85485e-05	0.00372289	0.00190986	0.513005	-0.962957	657
CNAG_01976	(CNAG_01976) | Cryptococcus neoformans var. grubii H99 | large subunit ribosomal protein L23 | protein | length=138	14664.3	0.0936742	0.113348	0.0573579	0.046438	0.103511	0.0518979	0.501375	-0.996039	658
CNAG_04045	(CNAG_04045) | Cryptococcus neoformans var. grubii H99 | hypothetical protein | protein | length=225	25335.5	0.00214662	0.0018028	0.00195829	1.85485e-05	0.00197471	0.000988418	0.500538	-0.998447	659
CNAG_01586	(CNAG_01586) | Cryptococcus neoformans var. grubii H99 | F-type H -transporting ATPase subunit B | protein | length=237	25566.3	0.24989	0.186419	0.11878	0.0995834	0.218155	0.109182	0.500479	-0.998619	660
CNAG_01819	(CNAG_01819) | Cryptococcus neoformans var. grubii H99 | large subunit ribosomal protein L1 | protein | length=276	29117.4	0.00322153	0.00284386	0.00173941	0.00129075	0.0030327	0.00151508	0.499582	-1.00121	661
CNAG_01138	(CNAG_01138) | Cryptococcus neoformans var. grubii H99 | cytochrome c peroxidase, mitochondrial | protein | length=377	42088.3	0.235989	0.125862	0.089802	0.0909523	0.180925	0.0903771	0.499528	-1.00136	662
CNAG_01990	(CNAG_01990) | Cryptococcus neoformans var. grubii H99 | small subunit ribosomal protein S5 | protein | length=205	22659	0.384355	0.171439	0.204989	0.0715312	0.277897	0.13826	0.497523	-1.00716	663
CNAG_04189	(CNAG_04189) | Cryptococcus neoformans var. grubii H99 | succinate dehydrogenase [ubiquinone] flavoprotein subunit, mitochondrial | protein | length=637	69928.1	0.532337	0.1735	0.208151	0.142728	0.352919	0.175439	0.49711	-1.00836	664
CNAG_04078	(CNAG_04078) | Cryptococcus neoformans var. grubii H99 | oligosaccharyltransferase complex subunit gamma | protein | length=322	35452.4	0.00804788	1.72018e-05	0.00399053	1.85485e-05	0.00403254	0.00200454	0.497091	-1.00842	665
CNAG_05199	(CNAG_05199) | Cryptococcus neoformans var. grubii H99 | chaperone DnaK | protein | length=670	71773.1	0.292952	0.260925	0.136757	0.136911	0.276938	0.136834	0.494096	-1.01714	666
CNAG_05592	(CNAG_05592) | Cryptococcus neoformans var. grubii H99 | potassium/sodium efflux P-type ATPase, fungal- type | protein | length=1006	109570	0.00302709	1.72018e-05	0.00147483	1.85485e-05	0.00152215	0.000746689	0.490549	-1.02753	667
CNAG_06576	(CNAG_06576) | Cryptococcus neoformans var. grubii H99 | cAMP-regulated gene 1 | protein | length=234	25844.3	0.00936976	0.00272376	0.0059002	1.85485e-05	0.00604676	0.00295938	0.489415	-1.03087	668
CNAG_00970	(CNAG_00970) | Cryptococcus neoformans var. grubii H99 | phosphatidate cytidylyltransferase | protein | length=645	71409.5	0.00271052	1.72018e-05	0.00131521	1.85485e-05	0.00136386	0.000666882	0.488966	-1.03219	669
CNAG_00162	(CNAG_00162) | Cryptococcus neoformans var. grubii H99 | alternative oxidase, mitochondrial | protein | length=401	44440	0.0136408	1.72018e-05	0.00658517	1.85485e-05	0.00682898	0.00330186	0.483507	-1.04839	670
CNAG_00819	(CNAG_00819) | Cryptococcus neoformans var. grubii H99 | small subunit ribosomal protein S30 | protein | length=66	7296.58	0.0908732	0.0361193	0.0285363	0.0318173	0.0634963	0.0301768	0.475253	-1.07323	671
CNAG_05069	(CNAG_05069) | Cryptococcus neoformans var. grubii H99 | ubiquinol-cytochrome c reductase subunit 10 | protein | length=74	8135.42	0.103596	0.0441666	0.0372284	0.0328548	0.0738814	0.0350416	0.474295	-1.07614	672
CNAG_03739	(CNAG_03739) | Cryptococcus neoformans var. grubii H99 | large subunit ribosomal protein L10-like | protein | length=216	24846	0.0620752	0.0252144	0.0290093	0.0119969	0.0436448	0.0205031	0.469773	-1.08996	673
CNAG_03577	(CNAG_03577) | Cryptococcus neoformans var. grubii H99 | large subunit ribosomal protein LP0 | protein | length=312	33424.4	0.0999534	0.0803055	0.0634674	0.0197714	0.0901295	0.0416194	0.461773	-1.11474	674
CNAG_01332	(CNAG_01332) | Cryptococcus neoformans var. grubii H99 | small subunit ribosomal protein S24e | protein | length=135	15377.9	0.016759	0.0200104	0.00931628	0.0076526	0.0183847	0.00848444	0.461495	-1.11561	675
CNAG_00806	(CNAG_00806) | Cryptococcus neoformans var. grubii H99 | hypothetical protein | protein | length=87	9598.79	0.0865012	0.0562717	0.0327538	0.0317831	0.0713864	0.0322684	0.452025	-1.14553	676
CNAG_07361	(CNAG_07361) | Cryptococcus neoformans var. grubii H99 | hypothetical protein | protein | length=291	32915.9	2.21912	1.57893	0.897567	0.810995	1.89903	0.854281	0.449852	-1.15248	677
CNAG_05437	(CNAG_05437) | Cryptococcus neoformans var. grubii H99 | nascent polypeptide-associated complex subunit beta | protein | length=175	18644.9	0.00494817	0.00643926	0.00188758	0.00322539	0.00569371	0.00255649	0.449001	-1.15521	678
CNAG_03072	(CNAG_03072) | Cryptococcus neoformans var. grubii H99 | enolase | protein | length=444	47686	0.0279454	0.00497544	0.00881635	0.00596294	0.0164604	0.00738964	0.448934	-1.15543	679
CNAG_04817	(CNAG_04817) | Cryptococcus neoformans var. grubii H99 | hypothetical protein | protein | length=161	17742.4	1.695e-05	0.0126921	1.21296e-05	0.00566119	0.00635452	0.00283666	0.4464	-1.16359	680
CNAG_01222	(CNAG_01222) | Cryptococcus neoformans var. grubii H99 | hypothetical protein | protein | length=364	37381.9	0.0201586	0.0195588	0.00829712	0.00900395	0.0198587	0.00865054	0.435604	-1.19891	681
CNAG_02801	(CNAG_02801) | Cryptococcus neoformans var. grubii H99 | thioredoxin, variant | protein | length=104	11451.3	0.0418254	0.0509283	0.0228673	0.0173357	0.0463768	0.0201015	0.433438	-1.2061	682
CNAG_01052	(CNAG_01052) | Cryptococcus neoformans var. grubii H99 | hypothetical protein | protein | length=366	39290.1	0.0471042	0.00707385	0.0234417	1.85485e-05	0.027089	0.0117301	0.433022	-1.20749	683
CNAG_06113	(CNAG_06113) | Cryptococcus neoformans var. grubii H99 | hypothetical protein | protein | length=345	36604.7	0.324237	0.306216	0.13425	0.133767	0.315227	0.134009	0.425119	-1.23406	684
CNAG_05059	(CNAG_05059) | Cryptococcus neoformans var. grubii H99 | pyruvate dehydrogenase E1 component subunit beta | protein | length=397	42810.2	0.061968	0.0599841	0.0231026	0.0283089	0.060976	0.0257057	0.421571	-1.24615	685
CNAG_05525	(CNAG_05525) | Cryptococcus neoformans var. grubii H99 | small subunit ribosomal protein S26 | protein | length=132	14502.1	0.107518	0.0719473	0.0277389	0.0476616	0.0897329	0.0377003	0.420139	-1.25106	686
CNAG_03808	(CNAG_03808) | Cryptococcus neoformans var. grubii H99 | aromatic amino acid aminotransferase I | protein | length=571	64037.1	0.00663552	1.72018e-05	0.00276658	1.85485e-05	0.00332636	0.00139256	0.418645	-1.2562	687
CNAG_04904	(CNAG_04904) | Cryptococcus neoformans var. grubii H99 | clathrin heavy chain | protein | length=1684	190067	0.171138	0.00828431	0.051685	0.0229586	0.0897111	0.0373218	0.416022	-1.26527	688
CNAG_07382	(CNAG_07382) | Cryptococcus neoformans var. grubii H99 | hypothetical protein | protein | length=442	49328.2	0.00936367	0.00313344	0.00398868	0.00115704	0.00624855	0.00257286	0.411752	-1.28015	689
CNAG_02578	(CNAG_02578) | Cryptococcus neoformans var. grubii H99 | thyroid hormone receptor interactor 13 | protein | length=576	64420.8	10.522	7.82952	3.79507	3.75914	9.17577	3.7771	0.411639	-1.28055	690
CNAG_00040	(CNAG_00040) | Cryptococcus neoformans var. grubii H99 | cytochrome P450, family 51 (sterol 14- demethylase) | protein | length=547	61745.1	0.381457	0.128544	0.138124	0.0710687	0.255	0.104596	0.410181	-1.28567	691
CNAG_07414	(CNAG_07414) | Cryptococcus neoformans var. grubii H99 | pantoate-beta-alanine ligase | protein | length=413	45259.9	19.3114	37.638	8.83311	14.3198	28.4747	11.5765	0.406552	-1.29849	692
CNAG_06399	(CNAG_06399) | Cryptococcus neoformans var. grubii H99 | SH3 domain-containing protein | protein | length=297	29866.6	1.695e-05	0.00768333	1.21296e-05	0.00311438	0.00385014	0.00156325	0.406025	-1.30036	693
CNAG_04409	(CNAG_04409) | Cryptococcus neoformans var. grubii H99 | hypothetical protein | protein | length=440	48594	1.29177	1.34569	1.06193	1.85485e-05	1.31873	0.530976	0.402642	-1.31243	694
CNAG_05455	(CNAG_05455) | Cryptococcus neoformans var. grubii H99 | translation initiation factor eIF-1A | protein | length=140	16026.9	0.012385	0.0152761	0.0043041	0.00681755	0.0138305	0.00556083	0.402068	-1.31449	695
CNAG_03647	(CNAG_03647) | Cryptococcus neoformans var. grubii H99 | hypothetical protein | protein | length=304	33921.5	0.00598945	1.72018e-05	0.00239334	1.85485e-05	0.00300333	0.00120594	0.401536	-1.3164	696
CNAG_04180	(CNAG_04180) | Cryptococcus neoformans var. grubii H99 | large subunit ribosomal protein L15 | protein | length=254	27691.7	0.00271229	0.00149096	0.0011193	0.000524792	0.00210162	0.000822047	0.391149	-1.35421	697
CNAG_02813	(CNAG_02813) | Cryptococcus neoformans var. grubii H99 | large subunit ribosomal protein L30 | protein | length=118	12879.9	0.00393911	0.00395149	0.0030365	1.85485e-05	0.0039453	0.00152753	0.387176	-1.36894	698
CNAG_00626	(CNAG_00626) | Cryptococcus neoformans var. grubii H99 | hypothetical protein | protein | length=224	23568.8	0.00696045	0.0112168	0.0043303	0.00263693	0.0090886	0.00348362	0.383295	-1.38347	699
CNAG_06453	(CNAG_06453) | Cryptococcus neoformans var. grubii H99 | benzodiazapine receptor | protein | length=178	19400.5	0.00630721	1.72018e-05	0.00240428	1.85485e-05	0.00316221	0.00121142	0.383092	-1.38424	700
CNAG_04335	(CNAG_04335) | Cryptococcus neoformans var. grubii H99 | phosphatidylinositol 4-kinase | protein | length=2017	223922	0.196509	0.119716	0.0542302	0.0651905	0.158112	0.0597103	0.377645	-1.4049	701
CNAG_06949	(CNAG_06949) | Cryptococcus neoformans var. grubii H99 | hypothetical protein | protein | length=65	7387.59	0.0137104	0.0184066	0.0053746	0.00673902	0.0160585	0.00605681	0.377171	-1.40671	702
CNAG_03053	(CNAG_03053) | Cryptococcus neoformans var. grubii H99 | large subunit ribosomal protein L23 | protein | length=154	17252.2	0.179097	0.128602	0.0738299	0.0415982	0.153849	0.057714	0.375133	-1.41452	703
CNAG_04334	(CNAG_04334) | Cryptococcus neoformans var. grubii H99 | hypothetical protein | protein | length=298	32255.2	0.00471692	0.00215327	0.00176878	0.000798296	0.00343509	0.00128354	0.373655	-1.42022	704
CNAG_03007	(CNAG_03007) | Cryptococcus neoformans var. grubii H99 | hypothetical protein | protein | length=111	12221.5	0.00208508	1.72018e-05	0.000748358	1.85485e-05	0.00105114	0.000383453	0.364798	-1.45483	705
CNAG_00716	(CNAG_00716) | Cryptococcus neoformans var. grubii H99 | Cytochrome c | protein | length=111	11866.4	0.0105395	0.0080887	0.00299504	0.00353066	0.00931411	0.00326285	0.350312	-1.51329	706
CNAG_02335	(CNAG_02335) | Cryptococcus neoformans var. grubii H99 | hypothetical protein | protein | length=507	57802.5	0.0266837	1.72018e-05	0.00933273	1.85485e-05	0.0133505	0.00467564	0.350223	-1.51365	707
CNAG_05140	(CNAG_05140) | Cryptococcus neoformans var. grubii H99 | methylenetetrahydrofolate reductase | protein | length=617	69379	0.00966797	1.72018e-05	1.21296e-05	0.00336697	0.00484259	0.00168955	0.348894	-1.51914	708
CNAG_03118	(CNAG_03118) | Cryptococcus neoformans var. grubii H99 | hypothetical protein | protein | length=437	49671.5	0.0237705	0.00476891	0.00871534	0.00123595	0.0142697	0.00497565	0.348685	-1.52	709
CNAG_05638	(CNAG_05638) | Cryptococcus neoformans var. grubii H99 | hypothetical protein | protein | length=241	25756.3	0.0310448	0.0352839	0.0160526	0.00696191	0.0331644	0.0115072	0.346976	-1.52709	710
CNAG_00411	(CNAG_00411) | Cryptococcus neoformans var. grubii H99 | nucleoporin p58/p45 | protein | length=492	51480.7	0.00251337	1.72018e-05	0.0008561	1.85485e-05	0.00126528	0.000437324	0.345633	-1.53269	711
CNAG_01000	(CNAG_01000) | Cryptococcus neoformans var. grubii H99 | nuclear pore complex protein Nup155 | protein | length=1327	146150	1.25336	0.514416	0.240159	0.347757	0.883887	0.293958	0.332574	-1.58825	712
CNAG_08016	(CNAG_08016) | Cryptococcus neoformans var. grubii H99 | hypothetical protein | protein | length=190	20002.3	0.0443824	0.0249732	0.0130398	0.00998993	0.0346778	0.0115149	0.332053	-1.59051	713
CNAG_05425	(CNAG_05425) | Cryptococcus neoformans var. grubii H99 | asparagine synthase (glutamine-hydrolyzing) | protein | length=592	66589.6	0.270209	0.150004	0.136318	1.85485e-05	0.210106	0.0681685	0.324448	-1.62394	714
CNAG_00886	(CNAG_00886) | Cryptococcus neoformans var. grubii H99 | Adenosylhomocysteinase | protein | length=431	46907.8	0.450958	0.328805	0.136537	0.11322	0.389882	0.124879	0.320299	-1.64251	715
CNAG_02201	(CNAG_02201) | Cryptococcus neoformans var. grubii H99 | hypothetical protein | protein | length=556	54969.2	0.0492939	0.0280077	0.016892	0.00756986	0.0386508	0.0122309	0.316447	-1.65996	716
CNAG_04378	(CNAG_04378) | Cryptococcus neoformans var. grubii H99 | NADH dehydrogenase (ubiquinone) 1 alpha subcomplex 13 | protein | length=123	14030.2	0.0174086	0.00437957	0.00481358	0.00206042	0.0108941	0.003437	0.315492	-1.66432	717
CNAG_00535	(CNAG_00535) | Cryptococcus neoformans var. grubii H99 | large subunit ribosomal protein L16 | protein | length=254	27510.1	0.00359535	0.00171934	0.00165217	1.85485e-05	0.00265734	0.000835361	0.314359	-1.66951	718
CNAG_03303	(CNAG_03303) | Cryptococcus neoformans var. grubii H99 | small subunit ribosomal protein S27 | protein | length=83	8969.57	0.0745486	0.101747	0.0329308	0.0219414	0.0881478	0.0274361	0.311251	-1.68385	719
CNAG_00774	(CNAG_00774) | Cryptococcus neoformans var. grubii H99 | phosphoglycerate dehydrogenase | protein | length=508	55420	0.00409112	1.72018e-05	0.00125575	1.85485e-05	0.00205416	0.000637152	0.310176	-1.68884	720
CNAG_03360	(CNAG_03360) | Cryptococcus neoformans var. grubii H99 | hypothetical protein | protein | length=494	50130.2	0.00546417	1.72018e-05	0.00166537	1.85485e-05	0.00274069	0.000841961	0.307208	-1.70271	721
CNAG_02816	(CNAG_02816) | Cryptococcus neoformans var. grubii H99 | nuclear pore complex protein Nup93 | protein | length=951	106346	0.0397145	0.00696969	0.00998349	0.00416435	0.0233421	0.00707392	0.303054	-1.72235	722
CNAG_01045	(CNAG_01045) | Cryptococcus neoformans var. grubii H99 | hypothetical protein | protein | length=627	70131	0.010708	0.00292991	0.00406919	1.85485e-05	0.00681896	0.00204387	0.299734	-1.73825	723
CNAG_00787	(CNAG_00787) | Cryptococcus neoformans var. grubii H99 | hypothetical protein | protein | length=1661	180090	0.03259	1.72018e-05	0.00970884	1.85485e-05	0.0163036	0.00486369	0.29832	-1.74507	724
CNAG_05613	(CNAG_05613) | Cryptococcus neoformans var. grubii H99 | hypothetical protein | protein | length=1754	195223	0.810967	0.0514163	0.246107	0.0107782	0.431191	0.128442	0.297878	-1.74721	725
CNAG_06914	(CNAG_06914) | Cryptococcus neoformans var. grubii H99 | tubulin gamma chain | protein | length=448	49851.4	0.0364363	1.72018e-05	0.0108339	1.85485e-05	0.0182268	0.00542624	0.297708	-1.74803	726
CNAG_02702	(CNAG_02702) | Cryptococcus neoformans var. grubii H99 | putative voltage-gated chloride channel | protein | length=864	96076.3	0.014725	0.0461626	0.00530606	0.0124178	0.0304438	0.00886192	0.291091	-1.78046	727
CNAG_07359	(CNAG_07359) | Cryptococcus neoformans var. grubii H99 | Atypical/ABC1/ABC1-C protein kinase | protein | length=1189	133079	0.00865832	1.72018e-05	0.0024385	1.85485e-05	0.00433776	0.00122852	0.283216	-1.82002	728
CNAG_06770	(CNAG_06770) | Cryptococcus neoformans var. grubii H99 | fructose-bisphosphate aldolase 1 | protein | length=359	39426.6	0.0105564	0.00381585	0.00404453	1.85485e-05	0.00718612	0.00203154	0.282703	-1.82264	729
CNAG_05804	(CNAG_05804) | Cryptococcus neoformans var. grubii H99 | nuclear pore complex protein Nup188 | protein | length=1850	202694	0.00378527	1.72018e-05	0.00105252	1.85485e-05	0.00190124	0.000535533	0.281676	-1.82789	730
CNAG_00554	(CNAG_00554) | Cryptococcus neoformans var. grubii H99 | inositol phosphorylsphingolipid-phospholipase C | protein | length=529	58662.4	0.0158406	0.00710881	0.00620094	1.85485e-05	0.0114747	0.00310975	0.271009	-1.88359	731
CNAG_04400	(CNAG_04400) | Cryptococcus neoformans var. grubii H99 | small subunit ribosomal protein S10 | protein | length=255	27953.9	0.0289141	0.0415182	1.21296e-05	0.0189796	0.0352161	0.00949587	0.269645	-1.89086	732
CNAG_00321	(CNAG_00321) | Cryptococcus neoformans var. grubii H99 | dRaptor | protein | length=1434	157917	0.0301062	0.0237583	0.0062324	0.00821228	0.0269323	0.00722234	0.268167	-1.8988	733
CNAG_08018	(CNAG_08018) | Cryptococcus neoformans var. grubii H99 | hypothetical protein | protein | length=1403	157129	0.00836243	0.00983622	0.00447558	1.85485e-05	0.00909933	0.00224707	0.246949	-2.01772	734
CNAG_01548	(CNAG_01548) | Cryptococcus neoformans var. grubii H99 | ATP-dependent RNA helicase FAL1 | protein | length=396	44750.4	1.695e-05	0.00234406	0.000564296	1.85485e-05	0.00118051	0.000291422	0.246862	-2.01822	735
CNAG_01679	(CNAG_01679) | Cryptococcus neoformans var. grubii H99 | small subunit ribosomal protein S15 | protein | length=269	30068.3	0.00886662	0.00473703	0.00329926	1.85485e-05	0.00680183	0.0016589	0.243891	-2.03569	736
CNAG_04182	(CNAG_04182) | Cryptococcus neoformans var. grubii H99 | hypothetical protein | protein | length=208	23194.4	0.00473738	0.00552671	0.00245704	1.85485e-05	0.00513204	0.00123779	0.241189	-2.05176	737
CNAG_01198	(CNAG_01198) | Cryptococcus neoformans var. grubii H99 | small nuclear ribonucleoprotein F | protein | length=87	9693.06	0.0166249	0.0164659	0.00411092	0.00386555	0.0165454	0.00398823	0.241048	-2.05261	738
CNAG_02421	(CNAG_02421) | Cryptococcus neoformans var. grubii H99 | hypothetical protein | protein | length=299	32489.9	0.00547198	0.00613589	0.00178218	0.000968727	0.00580394	0.00137545	0.236986	-2.07713	739
CNAG_00482	(CNAG_00482) | Cryptococcus neoformans var. grubii H99 | 26S proteasome regulatory subunit N10 | protein | length=371	39143.5	0.0202154	0.0240932	0.00892107	0.00154487	0.0221543	0.00523297	0.236206	-2.08188	740
CNAG_02545	(CNAG_02545) | Cryptococcus neoformans var. grubii H99 | Inorganic pyrophosphatase | protein | length=316	35293.9	0.211608	0.032086	0.0373329	0.0178938	0.121847	0.0276134	0.226624	-2.14163	741
CNAG_07530	(CNAG_07530) | Cryptococcus neoformans var. grubii H99 | hypothetical protein | protein | length=1229	134007	0.0831097	0.0181679	0.0170314	0.00570584	0.0506388	0.0113686	0.224504	-2.15519	742
CNAG_02814	(CNAG_02814) | Cryptococcus neoformans var. grubii H99 | glycerol-3-phosphate dehydrogenase | protein | length=798	89240.4	0.0132613	0.00484948	0.00394457	1.85485e-05	0.00905538	0.00198156	0.218827	-2.19214	743
CNAG_02070	(CNAG_02070) | Cryptococcus neoformans var. grubii H99 | hypothetical protein | protein | length=172	18042.4	0.00176909	1.72018e-05	0.000351289	1.85485e-05	0.000893145	0.000184919	0.207042	-2.272	744
CNAG_06747	(CNAG_06747) | Cryptococcus neoformans var. grubii H99 | Histone H2A | protein | length=131	13914.1	0.0996702	0.0227202	0.0084108	0.0160053	0.0611952	0.0122081	0.199494	-2.32558	745
CNAG_02917	(CNAG_02917) | Cryptococcus neoformans var. grubii H99 | hypothetical protein | protein | length=302	31989.2	0.0108904	0.00497837	0.00313189	1.85485e-05	0.0079344	0.00157522	0.19853	-2.33257	746
CNAG_06120	(CNAG_06120) | Cryptococcus neoformans var. grubii H99 | Cardiolipin synthase | protein | length=317	34982.1	0.0113081	0.00384402	0.00297404	1.85485e-05	0.00757606	0.00149629	0.197503	-2.34006	747
CNAG_03819	(CNAG_03819) | Cryptococcus neoformans var. grubii H99 | sterol 24-C-methyltransferase | protein | length=343	38517.5	0.014079	0.0128243	0.00248873	0.00281223	0.0134517	0.00265048	0.197038	-2.34346	748
CNAG_03747	(CNAG_03747) | Cryptococcus neoformans var. grubii H99 | large subunit ribosomal protein L27Ae | protein | length=142	15973.6	0.0827603	0.0360392	0.0233234	1.85485e-05	0.0593998	0.011671	0.196482	-2.34753	749
CNAG_03682	(CNAG_03682) | Cryptococcus neoformans var. grubii H99 | FK506-binding protein 1 | protein | length=134	14652.8	0.0372268	0.0175051	0.00621943	0.00295765	0.0273659	0.00458854	0.167674	-2.57627	750
CNAG_01464	(CNAG_01464) | Cryptococcus neoformans var. grubii H99 | Flavohemoglobin | protein | length=504	55668.3	0.0978208	0.00598067	0.0149949	0.00183954	0.0519007	0.00841723	0.16218	-2.62434	751
CNAG_07805	(CNAG_07805) | Cryptococcus neoformans var. grubii H99 | insulysin | protein | length=1161	131408	0.00605657	1.72018e-05	1.21296e-05	0.00095726	0.00303689	0.000484695	0.159603	-2.64744	752
CNAG_04068	(CNAG_04068) | Cryptococcus neoformans var. grubii H99 | large subunit ribosomal protein L28e | protein | length=156	16632	0.0033	0.00145436	0.000717318	1.85485e-05	0.00237718	0.000367933	0.154777	-2.69173	753
CNAG_02237	(CNAG_02237) | Cryptococcus neoformans var. grubii H99 | actin cortical patch component | protein | length=1079	122438	0.0761891	1.72018e-05	0.00985384	1.85485e-05	0.0381032	0.0049362	0.129548	-2.94844	754
CNAG_06240	(CNAG_06240) | Cryptococcus neoformans var. grubii H99 | protein disulfide-isomerase | protein | length=492	54244.7	0.00703677	0.00564681	0.00148722	1.85485e-05	0.00634179	0.000752884	0.118718	-3.07439	755
CNAG_02858	(CNAG_02858) | Cryptococcus neoformans var. grubii H99 | adenylosuccinate synthetase | protein | length=430	46610.3	0.0911679	0.00299757	0.00602079	0.00495169	0.0470828	0.00548624	0.116523	-3.10131	756
CNAG_02763	(CNAG_02763) | Cryptococcus neoformans var. grubii H99 | phenylalanine-tRNA ligase, beta subunit | protein | length=632	71354	0.0129955	1.72018e-05	0.00142244	1.85485e-05	0.00650637	0.000720496	0.110737	-3.17479	757
CNAG_03487	(CNAG_03487) | Cryptococcus neoformans var. grubii H99 | DnaJ domain-containing protein | protein | length=332	37497.7	0.00819953	0.0260223	0.00335026	1.85485e-05	0.0171109	0.0016844	0.0984404	-3.34461	758
CNAG_04637	(CNAG_04637) | Cryptococcus neoformans var. grubii H99 | multiprotein-bridging factor 1 | protein | length=150	15924.3	0.00612753	0.00184582	0.000721196	1.85485e-05	0.00398668	0.000369872	0.0927771	-3.43009	759
CNAG_04448	(CNAG_04448) | Cryptococcus neoformans var. grubii H99 | large subunit ribosomal protein L19e | protein | length=194	22704.5	0.0259614	0.0124353	0.0024157	0.0010063	0.0191984	0.001711	0.0891223	-3.48807	760
CNAG_02547	(CNAG_02547) | Cryptococcus neoformans var. grubii H99 | nuclear pore complex protein Nup205 | protein | length=2011	220998	0.049243	0.00938555	0.0048874	1.85485e-05	0.0293143	0.00245297	0.0836784	-3.579	761
CNAG_02316	(CNAG_02316) | Cryptococcus neoformans var. grubii H99 | hypothetical protein | protein | length=271	29544.3	1.695e-05	0.000449064	1.21296e-05	1.85485e-05	0.000233007	1.5339e-05	0.0658307	-3.9251	762
CNAG_00894	(CNAG_00894) | Cryptococcus neoformans var. grubii H99 | hypothetical protein | protein | length=73	8247.22	0.000570213	1.72018e-05	1.21296e-05	1.85485e-05	0.000293707	1.5339e-05	0.0522255	-4.2591	763
CNAG_03985	(CNAG_03985) | Cryptococcus neoformans var. grubii H99 | Grx4 family monothiol glutaredoxin | protein | length=152	16771.3	1.695e-05	0.000648084	1.21296e-05	1.85485e-05	0.000332517	1.5339e-05	0.0461301	-4.43815	764
CNAG_00906	(CNAG_00906) | Cryptococcus neoformans var. grubii H99 | nucleolar pre-ribosomal-associated protein 1 | protein | length=1942	216119	1.695e-05	0.000783468	1.21296e-05	1.85485e-05	0.000400209	1.5339e-05	0.0383275	-4.70548	765
CNAG_06742	(CNAG_06742) | Cryptococcus neoformans var. grubii H99 | pre-60S factor REI1 | protein | length=413	46270.5	1.695e-05	0.000974067	1.21296e-05	1.85485e-05	0.000495508	1.5339e-05	0.0309561	-5.01363	766
CNAG_01733	(CNAG_01733) | Cryptococcus neoformans var. grubii H99 | pre-mRNA-processing factor 19 | protein | length=508	54347.2	1.695e-05	0.00101347	1.21296e-05	1.85485e-05	0.000515208	1.5339e-05	0.0297725	-5.06988	767
CNAG_01012	(CNAG_01012) | Cryptococcus neoformans var. grubii H99 | hypothetical protein | protein | length=250	26768.6	0.0010363	1.72018e-05	1.21296e-05	1.85485e-05	0.000526748	1.5339e-05	0.0291202	-5.10184	768
CNAG_07319	(CNAG_07319) | Cryptococcus neoformans var. grubii H99 | hypothetical protein | protein | length=217	23526.5	0.00112687	1.72018e-05	1.21296e-05	1.85485e-05	0.000572037	1.5339e-05	0.0268147	-5.22083	769
CNAG_01657	(CNAG_01657) | Cryptococcus neoformans var. grubii H99 | fumarate hydratase, mitochondrial | protein | length=510	55008.2	0.00119735	1.72018e-05	1.21296e-05	1.85485e-05	0.000607277	1.5339e-05	0.0252587	-5.30708	770
CNAG_00707	(CNAG_00707) | Cryptococcus neoformans var. grubii H99 | protein sym1 | protein | length=190	21283	0.00129902	1.72018e-05	1.21296e-05	1.85485e-05	0.000658109	1.5339e-05	0.0233077	-5.42305	771
CNAG_06063	(CNAG_06063) | Cryptococcus neoformans var. grubii H99 | cytochrome c oxidase assembly protein subunit 15 | protein | length=452	49911.8	0.00132056	1.72018e-05	1.21296e-05	1.85485e-05	0.000668882	1.5339e-05	0.0229323	-5.44647	772
CNAG_03769	(CNAG_03769) | Cryptococcus neoformans var. grubii H99 | Hexokinase | protein | length=488	53480.3	0.00145796	1.72018e-05	1.21296e-05	1.85485e-05	0.000737582	1.5339e-05	0.0207964	-5.58753	773
CNAG_06404	(CNAG_06404) | Cryptococcus neoformans var. grubii H99 | hypothetical protein | protein | length=86	8876.87	0.00152927	1.72018e-05	1.21296e-05	1.85485e-05	0.000773234	1.5339e-05	0.0198375	-5.65563	774
CNAG_02994	(CNAG_02994) | Cryptococcus neoformans var. grubii H99 | hypothetical protein | protein | length=741	72997.4	0.00157657	1.72018e-05	1.21296e-05	1.85485e-05	0.000796884	1.5339e-05	0.0192488	-5.69909	775
CNAG_04957	(CNAG_04957) | Cryptococcus neoformans var. grubii H99 | hypothetical protein | protein | length=324	34319.2	0.00159866	1.72018e-05	1.21296e-05	1.85485e-05	0.000807932	1.5339e-05	0.0189855	-5.71896	776
CNAG_09002	(CNAG_09002) | Cryptococcus neoformans var. grubii H99 | apocytochrome b | protein | length=413	46257.6	0.00159998	1.72018e-05	1.21296e-05	1.85485e-05	0.00080859	1.5339e-05	0.0189701	-5.72013	777
CNAG_03641	(CNAG_03641) | Cryptococcus neoformans var. grubii H99 | translation initiation factor 3 subunit D | protein | length=547	60247.9	0.00166934	1.72018e-05	1.21296e-05	1.85485e-05	0.000843271	1.5339e-05	0.0181899	-5.78072	778
CNAG_01199	(CNAG_01199) | Cryptococcus neoformans var. grubii H99 | nuclear pore complex protein Nup62 | protein | length=746	72526.3	0.00174186	1.72018e-05	1.21296e-05	1.85485e-05	0.000879531	1.5339e-05	0.01744	-5.84146	779
CNAG_02340	(CNAG_02340) | Cryptococcus neoformans var. grubii H99 | hypothetical protein | protein | length=159	17335	1.695e-05	0.00176607	1.21296e-05	1.85485e-05	0.000891509	1.5339e-05	0.0172057	-5.86097	780
CNAG_02726	(CNAG_02726) | Cryptococcus neoformans var. grubii H99 | cytoplasmic protein | protein | length=307	33345.5	0.00182744	1.72018e-05	1.21296e-05	1.85485e-05	0.000922323	1.5339e-05	0.0166309	-5.90999	781
CNAG_01566	(CNAG_01566) | Cryptococcus neoformans var. grubii H99 | gamma-tubulin complex component 3 | protein | length=917	103878	0.00191466	1.72018e-05	1.21296e-05	1.85485e-05	0.000965929	1.5339e-05	0.0158801	-5.97664	782
CNAG_03558	(CNAG_03558) | Cryptococcus neoformans var. grubii H99 | hypothetical protein | protein | length=147	16832	0.00192344	1.72018e-05	1.21296e-05	1.85485e-05	0.000970322	1.5339e-05	0.0158082	-5.98319	783
CNAG_01726	(CNAG_01726) | Cryptococcus neoformans var. grubii H99 | FACT complex subunit spt16 | protein | length=1034	115771	0.0020113	1.72018e-05	1.21296e-05	1.85485e-05	0.00101425	1.5339e-05	0.0151235	-6.04707	784
CNAG_02106	(CNAG_02106) | Cryptococcus neoformans var. grubii H99 | mitochondrial intermembrane space import and assembly protein 40 | protein | length=231	24854.4	0.00204425	1.72018e-05	1.21296e-05	1.85485e-05	0.00103072	1.5339e-05	0.0148818	-6.07031	785
CNAG_05844	(CNAG_05844) | Cryptococcus neoformans var. grubii H99 | mitochondrial import inner membrane translocase subunit TIM8 | protein | length=88	9808.13	0.00212412	1.72018e-05	1.21296e-05	1.85485e-05	0.00107066	1.5339e-05	0.0143267	-6.12515	786
CNAG_02191	(CNAG_02191) | Cryptococcus neoformans var. grubii H99 | hypothetical protein | protein | length=164	18426.8	1.695e-05	0.00213462	1.21296e-05	1.85485e-05	0.00107579	1.5339e-05	0.0142584	-6.13204	787
CNAG_02262	(CNAG_02262) | Cryptococcus neoformans var. grubii H99 | ATP-binding cassette transporter | protein | length=1650	182303	1.695e-05	0.00223963	1.21296e-05	1.85485e-05	0.00112829	1.5339e-05	0.0135949	-6.20079	788
CNAG_01047	(CNAG_01047) | Cryptococcus neoformans var. grubii H99 | hypothetical protein | protein | length=125	14023.8	0.00232262	1.72018e-05	1.21296e-05	1.85485e-05	0.00116991	1.5339e-05	0.0131113	-6.25305	789
CNAG_00584	(CNAG_00584) | Cryptococcus neoformans var. grubii H99 | Profilin | protein | length=127	13706.5	0.0023942	1.72018e-05	1.21296e-05	1.85485e-05	0.0012057	1.5339e-05	0.0127221	-6.29652	790
CNAG_06169	(CNAG_06169) | Cryptococcus neoformans var. grubii H99 | hypothetical protein | protein | length=441	48663.9	1.695e-05	0.00240094	1.21296e-05	1.85485e-05	0.00120895	1.5339e-05	0.0126879	-6.3004	791
CNAG_02197	(CNAG_02197) | Cryptococcus neoformans var. grubii H99 | hypothetical protein | protein | length=317	36045.5	0.00246507	1.72018e-05	1.21296e-05	1.85485e-05	0.00124114	1.5339e-05	0.0123589	-6.33831	792
CNAG_00453	(CNAG_00453) | Cryptococcus neoformans var. grubii H99 | mitochondrial protein | protein | length=232	25394.1	0.00258349	1.72018e-05	1.21296e-05	1.85485e-05	0.00130035	1.5339e-05	0.0117961	-6.40555	793
CNAG_00300	(CNAG_00300) | Cryptococcus neoformans var. grubii H99 | gamma-tubulin complex component 2 | protein | length=911	102141	0.00262841	1.72018e-05	1.21296e-05	1.85485e-05	0.00132281	1.5339e-05	0.0115958	-6.43025	794
CNAG_04746	(CNAG_04746) | Cryptococcus neoformans var. grubii H99 | hypothetical protein | protein | length=603	67674.7	0.00262933	1.72018e-05	1.21296e-05	1.85485e-05	0.00132326	1.5339e-05	0.0115918	-6.43075	795
CNAG_07410	(CNAG_07410) | Cryptococcus neoformans var. grubii H99 | CID1-family polyA polymerase | protein | length=727	78380.8	1.695e-05	0.00263169	1.21296e-05	1.85485e-05	0.00132432	1.5339e-05	0.0115826	-6.4319	796
CNAG_03106	(CNAG_03106) | Cryptococcus neoformans var. grubii H99 | hypothetical protein | protein | length=385	43386.2	1.695e-05	0.00268298	1.21296e-05	1.85485e-05	0.00134997	1.5339e-05	0.0113625	-6.45957	797
CNAG_06077	(CNAG_06077) | Cryptococcus neoformans var. grubii H99 | mRNA export factor | protein | length=366	40270.3	0.00285449	1.72018e-05	1.21296e-05	1.85485e-05	0.00143584	1.5339e-05	0.0106829	-6.54855	798
CNAG_02794	(CNAG_02794) | Cryptococcus neoformans var. grubii H99 | dihydroorotate dehydrogenase (fumarate) | protein | length=536	57407	0.00306712	1.72018e-05	1.21296e-05	1.85485e-05	0.00154216	1.5339e-05	0.00994646	-6.6516	799
CNAG_00996	(CNAG_00996) | Cryptococcus neoformans var. grubii H99 | dolichyl-phosphate-mannose-protein mannosyltransferase | protein | length=767	87869.2	0.00318351	1.72018e-05	1.21296e-05	1.85485e-05	0.00160035	1.5339e-05	0.00958477	-6.70504	800
CNAG_01136	(CNAG_01136) | Cryptococcus neoformans var. grubii H99 | hypothetical protein | protein | length=346	38037.8	0.00334055	1.72018e-05	1.21296e-05	1.85485e-05	0.00167888	1.5339e-05	0.00913648	-6.77415	801
CNAG_03058	(CNAG_03058) | Cryptococcus neoformans var. grubii H99 | hypothetical protein | protein | length=114	11752.7	0.00348376	1.72018e-05	1.21296e-05	1.85485e-05	0.00175048	1.5339e-05	0.00876275	-6.8344	802
CNAG_05764	(CNAG_05764) | Cryptococcus neoformans var. grubii H99 | small subunit ribosomal protein S5 | protein | length=309	33692.5	0.00351865	1.72018e-05	1.21296e-05	1.85485e-05	0.00176792	1.5339e-05	0.00867629	-6.84871	803
CNAG_03249	(CNAG_03249) | Cryptococcus neoformans var. grubii H99 | THO complex subunit 4 | protein | length=200	21505.6	0.00175436	0.00178469	1.21296e-05	1.85485e-05	0.00176952	1.5339e-05	0.00866845	-6.85001	804
CNAG_04235	(CNAG_04235) | Cryptococcus neoformans var. grubii H99 | hypothetical protein | protein | length=150	16837.5	0.00227857	0.00161581	1.21296e-05	1.85485e-05	0.00194719	1.5339e-05	0.00787752	-6.98804	805
CNAG_04452	(CNAG_04452) | Cryptococcus neoformans var. grubii H99 | small subunit ribosomal protein S18 | protein | length=175	19779.9	0.00208972	0.00185239	1.21296e-05	1.85485e-05	0.00197106	1.5339e-05	0.00778214	-7.00562	806
CNAG_02842	(CNAG_02842) | Cryptococcus neoformans var. grubii H99 | hypothetical protein | protein | length=271	29856.9	0.00254304	0.00181982	1.21296e-05	1.85485e-05	0.00218143	1.5339e-05	0.00703164	-7.15192	807
CNAG_03337	(CNAG_03337) | Cryptococcus neoformans var. grubii H99 | hypothetical protein | protein | length=117	12785.6	0.0043526	1.72018e-05	1.21296e-05	1.85485e-05	0.0021849	1.5339e-05	0.00702047	-7.15422	808
CNAG_04168	(CNAG_04168) | Cryptococcus neoformans var. grubii H99 | histone H1/5 | protein | length=194	19708.3	0.00443178	1.72018e-05	1.21296e-05	1.85485e-05	0.00222449	1.5339e-05	0.00689552	-7.18012	809
CNAG_01590	(CNAG_01590) | Cryptococcus neoformans var. grubii H99 | large subunit ribosomal protein L32 | protein | length=150	16557	0.00236419	0.00237929	1.21296e-05	1.85485e-05	0.00237174	1.5339e-05	0.00646741	-7.2726	810
CNAG_06633	(CNAG_06633) | Cryptococcus neoformans var. grubii H99 | small subunit ribosomal protein S15 | protein | length=150	17128	0.00370739	0.00111612	1.21296e-05	1.85485e-05	0.00241175	1.5339e-05	0.00636012	-7.29673	811
CNAG_03814	(CNAG_03814) | Cryptococcus neoformans var. grubii H99 | small nuclear ribonucleoprotein Sm D2, variant | protein | length=111	12754.8	1.695e-05	0.00498484	1.21296e-05	1.85485e-05	0.00250089	1.5339e-05	0.00613342	-7.34909	812
CNAG_00624	(CNAG_00624) | Cryptococcus neoformans var. grubii H99 | hypothetical protein | protein | length=283	31567.9	0.00356681	0.00151139	1.21296e-05	1.85485e-05	0.0025391	1.5339e-05	0.00604113	-7.37097	813
CNAG_02988	(CNAG_02988) | Cryptococcus neoformans var. grubii H99 | acetyltransferase | protein | length=170	19620.5	1.695e-05	0.00517235	1.21296e-05	1.85485e-05	0.00259465	1.5339e-05	0.00591178	-7.40219	814
CNAG_04321	(CNAG_04321) | Cryptococcus neoformans var. grubii H99 | hypothetical protein | protein | length=754	80687	0.16639	0.00364176	0.000915669	1.85485e-05	0.0850158	0.000467109	0.00549438	-7.50783	815
CNAG_03325	(CNAG_03325) | Cryptococcus neoformans var. grubii H99 | ChAPs family protein | protein | length=697	78161.8	0.00373205	0.00206698	1.21296e-05	1.85485e-05	0.00289952	1.5339e-05	0.0052902	-7.56246	816
CNAG_03457	(CNAG_03457) | Cryptococcus neoformans var. grubii H99 | arginine-tRNA ligase | protein | length=622	70161.4	1.695e-05	0.00595081	1.21296e-05	1.85485e-05	0.00298388	1.5339e-05	0.00514063	-7.60384	817
CNAG_00771	(CNAG_00771) | Cryptococcus neoformans var. grubii H99 | large subunit ribosomal protein L29 | protein | length=127	14679.3	0.00423352	0.00205246	1.21296e-05	1.85485e-05	0.00314299	1.5339e-05	0.00488039	-7.67879	818
CNAG_03790	(CNAG_03790) | Cryptococcus neoformans var. grubii H99 | hypothetical protein | protein | length=395	42798.8	0.00484441	0.00186598	1.21296e-05	1.85485e-05	0.00335519	1.5339e-05	0.00457172	-7.77305	819
CNAG_07987	(CNAG_07987) | Cryptococcus neoformans var. grubii H99 | hypothetical protein | protein | length=143	15504	0.00675039	1.72018e-05	1.21296e-05	1.85485e-05	0.0033838	1.5339e-05	0.00453308	-7.78529	820
CNAG_03725	(CNAG_03725) | Cryptococcus neoformans var. grubii H99 | dTDP-4-dehydrorhamnose reductase | protein | length=303	33575.2	0.00371815	0.00312742	1.21296e-05	1.85485e-05	0.00342279	1.5339e-05	0.00448145	-7.80182	821
CNAG_01214	(CNAG_01214) | Cryptococcus neoformans var. grubii H99 | alpha-1,6-mannosyltransferase | protein | length=447	49390	0.00583571	0.00326206	1.21296e-05	1.85485e-05	0.00454888	1.5339e-05	0.00337204	-8.21216	822
CNAG_00655	(CNAG_00655) | Cryptococcus neoformans var. grubii H99 | large subunit acidic ribosomal protein P1 | protein | length=109	10830.1	0.00856538	0.000640829	1.21296e-05	1.85485e-05	0.0046031	1.5339e-05	0.00333232	-8.22926	823
CNAG_07362	(CNAG_07362) | Cryptococcus neoformans var. grubii H99 | nucleolin | protein | length=444	46838.4	1.695e-05	0.00936574	1.21296e-05	1.85485e-05	0.00469134	1.5339e-05	0.00326964	-8.25665	824
CNAG_01752	(CNAG_01752) | Cryptococcus neoformans var. grubii H99 | solute carrier family 25 (mitochondrial 2- oxodicarboxylate transporter), member 21 | protein | length=291	31734.2	0.00983221	1.72018e-05	1.21296e-05	1.85485e-05	0.00492471	1.5339e-05	0.00311471	-8.32669	825
CNAG_03794	(CNAG_03794) | Cryptococcus neoformans var. grubii H99 | endoplasmic reticulum protein | protein | length=403	44265.1	0.0133031	1.72018e-05	1.21296e-05	1.85485e-05	0.00666014	1.5339e-05	0.00230311	-8.7622	826
CNAG_03931	(CNAG_03931) | Cryptococcus neoformans var. grubii H99 | mitochondrial import receptor subunit TOM40 | protein | length=375	40697.3	0.0137741	0.00375317	1.21296e-05	1.85485e-05	0.00876362	1.5339e-05	0.00175031	-9.15818	827
CNAG_07408	(CNAG_07408) | Cryptococcus neoformans var. grubii H99 | STE/STE20/PAKA protein kinase, variant | protein | length=644	71808.2	0.0321208	1.72018e-05	1.21296e-05	1.85485e-05	0.016069	1.5339e-05	0.000954572	-10.0329	828
CNAG_08000	(CNAG_08000) | Cryptococcus neoformans var. grubii H99 | hypothetical protein | protein | length=2625	295078	0.0730992	1.72018e-05	1.21296e-05	1.85485e-05	0.0365582	1.5339e-05	0.000419578	-11.2188	829
CNAG_02662	(CNAG_02662) | Cryptococcus neoformans var. grubii H99 | cysteine protease atg4 | protein | length=1185	129804	0.110137	1.72018e-05	1.21296e-05	1.85485e-05	0.0550769	1.5339e-05	0.000278502	-11.81	830

### Sheet: (E) Unc80_Processed
Gene ID	Description	Average Mass	NormArea WT Rep 1	NormArea WT Rep 2	NormArea Unc80 Rep 1	NormArea Unc80 Rep 2	AvgNormArea WT	AvgNormArea Unc80	Ratio (Unc80/WT)	log2 Ratio	rank
CNAG_06362	(CNAG_06362) | Cryptococcus neoformans var. grubii H99 | hypothetical protein | protein | length=2326	256256	1.69502e-05	1.7202e-05	6.35799	8.0826	1.70761e-05	7.2203	422830	18.6897	1
CNAG_01613	(CNAG_01613) | Cryptococcus neoformans var. grubii H99 | hypothetical protein | protein | length=2353	259865	1.69502e-05	1.7202e-05	5.5512	6.6388	1.70761e-05	6.095	356931	18.4453	2
CNAG_06782	(CNAG_06782) | Cryptococcus neoformans var. grubii H99 | putative alpha-1,2-mannosyltransferase | protein | length=529	59631.3	1.69502e-05	1.7202e-05	1.13328e-05	0.140661	1.70761e-05	0.0703362	4118.98	12.0081	3
CNAG_02100	(CNAG_02100) | Cryptococcus neoformans var. grubii H99 | fatty acid synthase subunit alpha, fungi type | protein | length=1438	157575	1.69502e-05	1.7202e-05	0.0357948	0.0626721	1.70761e-05	0.0492335	2883.18	11.4934	4
CNAG_01557	(CNAG_01557) | Cryptococcus neoformans var. grubii H99 | Calmodulin | protein | length=149	16768.7	0.000538981	0.00212439	2.44568	2.37899	0.00133168	2.41233	1811.49	10.823	5
CNAG_02701	(CNAG_02701) | Cryptococcus neoformans var. grubii H99 | hypothetical protein | protein | length=649	71033.7	1.69502e-05	1.7202e-05	0.0233764	0.0323425	1.70761e-05	0.0278594	1631.48	10.672	6
CNAG_05836	(CNAG_05836) | Cryptococcus neoformans var. grubii H99 | alpha 1,6-mannosyltransferase | protein | length=500	56996.3	1.69502e-05	1.7202e-05	0.0281051	0.0256574	1.70761e-05	0.0268813	1574.2	10.6204	7
CNAG_04304	(CNAG_04304) | Cryptococcus neoformans var. grubii H99 | T-complex protein 1 subunit zeta | protein | length=552	60038.9	1.69502e-05	1.7202e-05	0.0217636	0.0297497	1.70761e-05	0.0257566	1508.34	10.5587	8
CNAG_00808	(CNAG_00808) | Cryptococcus neoformans var. grubii H99 | myosin regulatory light chain cdc4 | protein | length=141	15583.4	1.69502e-05	1.7202e-05	0.0300914	0.0185903	1.70761e-05	0.0243408	1425.43	10.4772	9
CNAG_03120	(CNAG_03120) | Cryptococcus neoformans var. grubii H99 | alpha-1,3-glucan synthase | protein | length=2439	273354	1.69502e-05	1.7202e-05	0.0316804	0.0129574	1.70761e-05	0.0223189	1307.02	10.3521	10
CNAG_04851	(CNAG_04851) | Cryptococcus neoformans var. grubii H99 | transitional endoplasmic reticulum ATPase | protein | length=810	89456.2	1.69502e-05	1.7202e-05	0.0420177	2.6525e-05	1.70761e-05	0.0210221	1231.08	10.2657	11
CNAG_01799	(CNAG_01799) | Cryptococcus neoformans var. grubii H99 | ubiquinol-cytochrome c reductase subunit 8 | protein | length=119	13740.8	1.69502e-05	1.7202e-05	0.0324939	2.6525e-05	1.70761e-05	0.0162602	952.219	9.89515	12
CNAG_05900	(CNAG_05900) | Cryptococcus neoformans var. grubii H99 | glycine-tRNA ligase | protein | length=699	78353.5	1.69502e-05	1.7202e-05	0.0201394	0.0120239	1.70761e-05	0.0160816	941.761	9.87922	13
CNAG_03751	(CNAG_03751) | Cryptococcus neoformans var. grubii H99 | calcium channel protein | protein | length=623	65882.1	1.69502e-05	1.7202e-05	0.0142277	0.0113898	1.70761e-05	0.0128088	750.097	9.55093	14
CNAG_05615	(CNAG_05615) | Cryptococcus neoformans var. grubii H99 | syntaxin 1B/2/3 | protein | length=351	38579	1.69502e-05	1.7202e-05	0.0151988	0.00919404	1.70761e-05	0.0121964	714.239	9.48026	15
CNAG_06508	(CNAG_06508) | Cryptococcus neoformans var. grubii H99 | 1,3-beta-glucan synthase component FKS1 | protein | length=1799	204372	1.69502e-05	1.7202e-05	0.0109172	0.0118598	1.70761e-05	0.0113885	666.926	9.38138	16
CNAG_03959	(CNAG_03959) | Cryptococcus neoformans var. grubii H99 | hypothetical protein | protein | length=213	23371	1.69502e-05	1.7202e-05	0.0207722	2.6525e-05	1.70761e-05	0.0103994	609	9.2503	17
CNAG_06625	(CNAG_06625) | Cryptococcus neoformans var. grubii H99 | UBX domain-containing protein 1 | protein | length=466	48817.3	1.69502e-05	1.7202e-05	0.0202446	2.6525e-05	1.70761e-05	0.0101356	593.552	9.21323	18
CNAG_04678	(CNAG_04678) | Cryptococcus neoformans var. grubii H99 | AGC/AKT protein kinase | protein | length=575	63922.6	1.69502e-05	1.7202e-05	0.0124173	0.00572623	1.70761e-05	0.00907176	531.254	9.05326	19
CNAG_01211	(CNAG_01211) | Cryptococcus neoformans var. grubii H99 | hypothetical protein | protein | length=305	32881.9	1.69502e-05	1.7202e-05	0.0169852	2.6525e-05	1.70761e-05	0.00850588	498.115	8.96034	20
CNAG_01208	(CNAG_01208) | Cryptococcus neoformans var. grubii H99 | calcium-channel protein CCH1 | protein | length=2106	237456	1.69502e-05	1.7202e-05	0.0104684	0.00612496	1.70761e-05	0.00829668	485.864	8.92441	21
CNAG_00730	(CNAG_00730) | Cryptococcus neoformans var. grubii H99 | ATP-binding cassette transporter | protein | length=1543	172527	1.69502e-05	1.7202e-05	0.0120166	0.00454218	1.70761e-05	0.00827939	484.852	8.9214	22
CNAG_00448	(CNAG_00448) | Cryptococcus neoformans var. grubii H99 | V-type H -transporting ATPase subunit AC39 | protein | length=356	40139.2	1.69502e-05	1.7202e-05	0.00900716	0.00614391	1.70761e-05	0.00757553	443.633	8.79322	23
CNAG_03306	(CNAG_03306) | Cryptococcus neoformans var. grubii H99 | vesicle transport through interaction with t- SNAREs 1 | protein | length=229	25511	1.69502e-05	1.7202e-05	0.0124985	0.00181599	1.70761e-05	0.00715724	419.137	8.71128	24
CNAG_05314	(CNAG_05314) | Cryptococcus neoformans var. grubii H99 | ADP-ribosylation factor GTPase-activating protein 2/3 | protein | length=477	50001.5	1.69502e-05	1.7202e-05	0.00970767	0.00426131	1.70761e-05	0.00698449	409.021	8.67603	25
CNAG_05581	(CNAG_05581) | Cryptococcus neoformans var. grubii H99 | Chitin synthase | protein | length=1421	158184	1.69502e-05	1.7202e-05	0.0070992	0.00649678	1.70761e-05	0.00679799	398.099	8.63698	26
CNAG_03952	(CNAG_03952) | Cryptococcus neoformans var. grubii H99 | hypothetical protein | protein | length=146	16066	1.69502e-05	1.7202e-05	0.0101477	2.6525e-05	1.70761e-05	0.00508711	297.908	8.21872	27
CNAG_03655	(CNAG_03655) | Cryptococcus neoformans var. grubii H99 | hypothetical protein | protein | length=2006	222105	1.69502e-05	1.7202e-05	0.00497419	0.00497915	1.70761e-05	0.00497667	291.44	8.18706	28
CNAG_05602	(CNAG_05602) | Cryptococcus neoformans var. grubii H99 | 1-pyrroline-5-carboxylate dehydrogenase | protein | length=546	59776.2	1.69502e-05	1.7202e-05	0.00884588	2.6525e-05	1.70761e-05	0.0044362	259.79	8.0212	29
CNAG_03438	(CNAG_03438) | Cryptococcus neoformans var. grubii H99 | hexose transporter | protein | length=520	56588.4	1.69502e-05	1.7202e-05	0.00455104	0.00357523	1.70761e-05	0.00406314	237.943	7.89447	30
CNAG_01761	(CNAG_01761) | Cryptococcus neoformans var. grubii H99 | hypothetical protein | protein | length=198	22450	1.69502e-05	1.7202e-05	0.00806276	2.6525e-05	1.70761e-05	0.00404464	236.86	7.88789	31
CNAG_02710	(CNAG_02710) | Cryptococcus neoformans var. grubii H99 | T-complex protein 1 subunit gamma | protein | length=567	61330.9	1.69502e-05	1.7202e-05	0.00576665	0.00225122	1.70761e-05	0.00400893	234.768	7.87509	32
CNAG_05759	(CNAG_05759) | Cryptococcus neoformans var. grubii H99 | acetyl-CoA carboxylase/biotin carboxylase | protein | length=2237	248112	1.69502e-05	1.7202e-05	0.00788379	2.6525e-05	1.70761e-05	0.00395516	231.619	7.85561	33
CNAG_03591	(CNAG_03591) | Cryptococcus neoformans var. grubii H99 | rab GDP-dissociation inhibitor | protein | length=452	50281.4	1.69502e-05	1.7202e-05	0.00389117	0.00391978	1.70761e-05	0.00390548	228.71	7.83737	34
CNAG_00705	(CNAG_00705) | Cryptococcus neoformans var. grubii H99 | RuvB-like helicase 2 | protein | length=463	50918.4	1.69502e-05	1.7202e-05	0.00366845	0.00321798	1.70761e-05	0.00344322	201.639	7.65563	35
CNAG_01750	(CNAG_01750) | Cryptococcus neoformans var. grubii H99 | hsp72-like protein | protein | length=642	69513.3	1.69502e-05	1.7202e-05	0.00666951	2.6525e-05	1.70761e-05	0.00334802	196.064	7.61518	36
CNAG_00565	(CNAG_00565) | Cryptococcus neoformans var. grubii H99 | dynamin GTPase | protein | length=694	77023.7	1.69502e-05	1.7202e-05	0.00659138	2.6525e-05	1.70761e-05	0.00330895	193.777	7.59825	37
CNAG_03370	(CNAG_03370) | Cryptococcus neoformans var. grubii H99 | calcium-binding protein NCS-1 | protein | length=190	22452.3	0.00323078	0.00419012	0.658749	0.775149	0.00371045	0.716949	193.225	7.59413	38
CNAG_06620	(CNAG_06620) | Cryptococcus neoformans var. grubii H99 | mitochondrial Rho GTPase 1 | protein | length=686	76814.3	1.69502e-05	1.7202e-05	0.00651459	2.6525e-05	1.70761e-05	0.00327056	191.528	7.58141	39
CNAG_03051	(CNAG_03051) | Cryptococcus neoformans var. grubii H99 | polyamine transporter | protein | length=525	58470.8	1.69502e-05	1.7202e-05	1.13328e-05	0.00646018	1.70761e-05	0.00323576	189.49	7.56598	40
CNAG_06600	(CNAG_06600) | Cryptococcus neoformans var. grubii H99 | vesicle-fusing ATPase | protein | length=844	91773.6	1.69502e-05	1.7202e-05	0.00146307	0.00500502	1.70761e-05	0.00323404	189.39	7.56521	41
CNAG_02950	(CNAG_02950) | Cryptococcus neoformans var. grubii H99 | Grx4 family monothiol glutaredoxin | protein | length=242	26750.4	1.69502e-05	1.7202e-05	0.00347863	0.00280438	1.70761e-05	0.00314151	183.971	7.52333	42
CNAG_04981	(CNAG_04981) | Cryptococcus neoformans var. grubii H99 | Catalase 1 | protein | length=714	80163.7	1.69502e-05	1.7202e-05	0.00606637	2.6525e-05	1.70761e-05	0.00304645	178.404	7.479	43
CNAG_01284	(CNAG_01284) | Cryptococcus neoformans var. grubii H99 | ATPase | protein | length=370	40657.7	1.69502e-05	1.7202e-05	0.00420722	0.00150851	1.70761e-05	0.00285787	167.36	7.38681	44
CNAG_01130	(CNAG_01130) | Cryptococcus neoformans var. grubii H99 | hypothetical protein | protein | length=748	78702.3	1.69502e-05	1.7202e-05	0.00534179	2.6525e-05	1.70761e-05	0.00268416	157.188	7.29635	45
CNAG_08025	(CNAG_08025) | Cryptococcus neoformans var. grubii H99 | hypothetical protein | protein | length=168	19134.8	1.69502e-05	1.7202e-05	0.00533993	2.6525e-05	1.70761e-05	0.00268323	157.133	7.29585	46
CNAG_02415	(CNAG_02415) | Cryptococcus neoformans var. grubii H99 | annexin XIV | protein | length=470	51754.2	1.69502e-05	1.7202e-05	0.00532952	2.6525e-05	1.70761e-05	0.00267802	156.828	7.29304	47
CNAG_02080	(CNAG_02080) | Cryptococcus neoformans var. grubii H99 | hypothetical protein | protein | length=369	39483.3	1.69502e-05	1.7202e-05	0.0040287	0.00128482	1.70761e-05	0.00265676	155.584	7.28155	48
CNAG_04580	(CNAG_04580) | Cryptococcus neoformans var. grubii H99 | RNA helicase, variant | protein | length=718	77918.7	1.69502e-05	1.7202e-05	0.00527074	2.6525e-05	1.70761e-05	0.00264863	155.107	7.27712	49
CNAG_05260	(CNAG_05260) | Cryptococcus neoformans var. grubii H99 | Glutamate decarboxylase | protein | length=557	62589.3	1.69502e-05	1.7202e-05	0.00514508	2.6525e-05	1.70761e-05	0.0025858	151.428	7.24249	50
CNAG_00984	(CNAG_00984) | Cryptococcus neoformans var. grubii H99 | glucose and ribitol dehydrogenase | protein | length=305	32789.5	1.69502e-05	1.7202e-05	0.00507047	2.6525e-05	1.70761e-05	0.0025485	149.243	7.22152	51
CNAG_04402	(CNAG_04402) | Cryptococcus neoformans var. grubii H99 | splicing factor U2AF 35 kDa subunit | protein | length=223	25369.5	1.69502e-05	1.7202e-05	0.00485992	2.6525e-05	1.70761e-05	0.00244322	143.078	7.16066	52
CNAG_00058	(CNAG_00058) | Cryptococcus neoformans var. grubii H99 | T-complex protein 1 subunit epsilon | protein | length=548	59894.8	1.69502e-05	1.7202e-05	0.00345914	0.00108187	1.70761e-05	0.00227051	132.964	7.05489	53
CNAG_01644	(CNAG_01644) | Cryptococcus neoformans var. grubii H99 | hypothetical protein | protein | length=302	32311.2	1.69502e-05	1.7202e-05	0.00447955	2.6525e-05	1.70761e-05	0.00225304	131.941	7.04375	54
CNAG_01704	(CNAG_01704) | Cryptococcus neoformans var. grubii H99 | serine/threonine protein kinase | protein | length=895	99408.2	1.69502e-05	1.7202e-05	1.13328e-05	0.00430965	1.70761e-05	0.00216049	126.521	6.98324	55
CNAG_02407	(CNAG_02407) | Cryptococcus neoformans var. grubii H99 | Phospholipase D | protein | length=871	100226	1.69502e-05	1.7202e-05	0.004278	2.6525e-05	1.70761e-05	0.00215226	126.039	6.97773	56
CNAG_03753	(CNAG_03753) | Cryptococcus neoformans var. grubii H99 | dolichol-phosphate mannosyltransferase | protein | length=273	29800.4	1.69502e-05	1.7202e-05	0.00427633	2.6525e-05	1.70761e-05	0.00215143	125.99	6.97717	57
CNAG_00108	(CNAG_00108) | Cryptococcus neoformans var. grubii H99 | RuvB-like helicase 1 | protein | length=484	52432	1.69502e-05	1.7202e-05	0.00408998	2.6525e-05	1.70761e-05	0.00205825	120.534	6.9133	58
CNAG_02091	(CNAG_02091) | Cryptococcus neoformans var. grubii H99 | Nucleosome assembly protein 1 | protein | length=399	45055.5	1.69502e-05	1.7202e-05	0.00408925	2.6525e-05	1.70761e-05	0.00205789	120.512	6.91304	59
CNAG_00457	(CNAG_00457) | Cryptococcus neoformans var. grubii H99 | Glutamine synthetase | protein | length=358	39515.7	1.69502e-05	1.7202e-05	0.00373282	2.6525e-05	1.70761e-05	0.00187967	110.076	6.78236	60
CNAG_03146	(CNAG_03146) | Cryptococcus neoformans var. grubii H99 | Alpha-amylase | protein | length=561	63990.7	1.69502e-05	1.7202e-05	0.00371888	2.6525e-05	1.70761e-05	0.0018727	109.668	6.777	61
CNAG_05899	(CNAG_05899) | Cryptococcus neoformans var. grubii H99 | Pyrroline-5-carboxylate reductase | protein | length=313	32683.8	1.69502e-05	1.7202e-05	0.00356364	2.6525e-05	1.70761e-05	0.00179508	105.122	6.71593	62
CNAG_00073	(CNAG_00073) | Cryptococcus neoformans var. grubii H99 | nuclear mRNA splicing protein | protein | length=856	93314.9	1.69502e-05	1.7202e-05	0.00356251	2.6525e-05	1.70761e-05	0.00179452	105.089	6.71547	63
CNAG_04684	(CNAG_04684) | Cryptococcus neoformans var. grubii H99 | protein transporter SEC23 | protein | length=763	85149.5	1.69502e-05	1.7202e-05	0.00354142	2.6525e-05	1.70761e-05	0.00178397	104.472	6.70697	64
CNAG_03785	(CNAG_03785) | Cryptococcus neoformans var. grubii H99 | alpha,alpha-trehalase | protein | length=875	99323.2	1.69502e-05	1.7202e-05	0.00353876	2.6525e-05	1.70761e-05	0.00178264	104.394	6.70589	65
CNAG_02326	(CNAG_02326) | Cryptococcus neoformans var. grubii H99 | V-type proton ATPase catalytic subunit A | protein | length=618	68246.4	1.69502e-05	1.7202e-05	0.00351879	2.6525e-05	1.70761e-05	0.00177266	103.809	6.69779	66
CNAG_05556	(CNAG_05556) | Cryptococcus neoformans var. grubii H99 | hypothetical protein | protein | length=96	10687.7	1.69502e-05	1.7202e-05	0.00346851	2.6525e-05	1.70761e-05	0.00174752	102.337	6.67718	67
CNAG_02208	(CNAG_02208) | Cryptococcus neoformans var. grubii H99 | ribonucleoside-diphosphate reductase large subunit | protein | length=863	96868.3	1.69502e-05	0.00118316	0.0442597	0.0761859	0.000600057	0.0602228	100.362	6.64907	68
CNAG_01696	(CNAG_01696) | Cryptococcus neoformans var. grubii H99 | chaperone DnaJ, variant | protein | length=547	58272.5	1.69502e-05	1.7202e-05	0.00335254	2.6525e-05	1.70761e-05	0.00168953	98.9411	6.6285	69
CNAG_04014	(CNAG_04014) | Cryptococcus neoformans var. grubii H99 | 26S proteasome regulatory subunit N9 | protein | length=412	45763.4	1.69502e-05	1.7202e-05	0.00333356	2.6525e-05	1.70761e-05	0.00168004	98.3853	6.62037	70
CNAG_05875	(CNAG_05875) | Cryptococcus neoformans var. grubii H99 | cytochrome c heme-lyase | protein | length=281	31038.5	1.69502e-05	1.7202e-05	0.0033258	2.6525e-05	1.70761e-05	0.00167616	98.1584	6.61704	71
CNAG_00464	(CNAG_00464) | Cryptococcus neoformans var. grubii H99 | pre-mRNA-splicing factor rse1 | protein | length=1217	134009	1.69502e-05	1.7202e-05	0.00332567	2.6525e-05	1.70761e-05	0.0016761	98.1544	6.61698	72
CNAG_06388	(CNAG_06388) | Cryptococcus neoformans var. grubii H99 | hypothetical protein | protein | length=93	10495.4	1.69502e-05	1.7202e-05	0.0033128	2.6525e-05	1.70761e-05	0.00166966	97.7777	6.61143	73
CNAG_01744	(CNAG_01744) | Cryptococcus neoformans var. grubii H99 | phosphatase | protein | length=411	43933.3	1.69502e-05	1.7202e-05	0.00330441	2.6525e-05	1.70761e-05	0.00166547	97.532	6.6078	74
CNAG_02332	(CNAG_02332) | Cryptococcus neoformans var. grubii H99 | hypothetical protein | protein | length=354	40779.1	1.69502e-05	1.7202e-05	0.00320464	2.6525e-05	1.70761e-05	0.00161558	94.6107	6.56393	75
CNAG_05091	(CNAG_05091) | Cryptococcus neoformans var. grubii H99 | hypothetical protein | protein | length=205	23178.9	1.69502e-05	1.7202e-05	0.00313005	2.6525e-05	1.70761e-05	0.00157829	92.4264	6.53023	76
CNAG_03565	(CNAG_03565) | Cryptococcus neoformans var. grubii H99 | plasma-membrane proton-efflux P-type ATPase | protein | length=1079	118082	1.69502e-05	1.7202e-05	0.00309365	2.6525e-05	1.70761e-05	0.00156009	91.3608	6.5135	77
CNAG_04147	(CNAG_04147) | Cryptococcus neoformans var. grubii H99 | ATP-dependent rRNA helicase RRP3 | protein | length=503	54769.1	1.69502e-05	1.7202e-05	0.0030439	2.6525e-05	1.70761e-05	0.00153521	89.9039	6.49031	78
CNAG_05389	(CNAG_05389) | Cryptococcus neoformans var. grubii H99 | sphinganine-1-phosphate aldolase | protein | length=546	59266.4	1.69502e-05	1.7202e-05	0.00302353	2.6525e-05	1.70761e-05	0.00152503	89.3076	6.48071	79
CNAG_05968	(CNAG_05968) | Cryptococcus neoformans var. grubii H99 | cell division control protein 42 | protein | length=196	21651	1.69502e-05	1.7202e-05	1.13328e-05	0.00300412	1.70761e-05	0.00150773	88.2945	6.46425	80
CNAG_04771	(CNAG_04771) | Cryptococcus neoformans var. grubii H99 | rab family protein | protein | length=203	22336.3	1.69502e-05	1.7202e-05	0.00293511	2.6525e-05	1.70761e-05	0.00148082	86.7185	6.43827	81
CNAG_01709	(CNAG_01709) | Cryptococcus neoformans var. grubii H99 | translation initiation factor 5 | protein | length=402	43946.7	1.69502e-05	1.7202e-05	0.00290994	2.6525e-05	1.70761e-05	0.00146823	85.9817	6.42596	82
CNAG_01770	(CNAG_01770) | Cryptococcus neoformans var. grubii H99 | mitochondrion organization and biogenesis-related protein, putative | protein | length=663	74452.5	1.69502e-05	1.7202e-05	0.00289714	2.6525e-05	1.70761e-05	0.00146183	85.6068	6.41965	83
CNAG_03130	(CNAG_03130) | Cryptococcus neoformans var. grubii H99 | rho family protein | protein | length=208	23112.8	1.69502e-05	1.7202e-05	0.00282893	2.6525e-05	1.70761e-05	0.00142773	83.6096	6.3856	84
CNAG_03353	(CNAG_03353) | Cryptococcus neoformans var. grubii H99 | hypothetical protein | protein | length=324	35958.1	1.69502e-05	1.7202e-05	0.00280276	2.6525e-05	1.70761e-05	0.00141464	82.8434	6.37232	85
CNAG_04002	(CNAG_04002) | Cryptococcus neoformans var. grubii H99 | hypothetical protein | protein | length=262	29419.1	1.69502e-05	1.7202e-05	0.0027937	2.6525e-05	1.70761e-05	0.00141011	82.578	6.36769	86
CNAG_04340	(CNAG_04340) | Cryptococcus neoformans var. grubii H99 | hypothetical protein | protein | length=272	28910.4	1.69502e-05	1.7202e-05	0.0027825	2.6525e-05	1.70761e-05	0.00140451	82.2501	6.36195	87
CNAG_01362	(CNAG_01362) | Cryptococcus neoformans var. grubii H99 | cell cycle control protein cwf19 | protein | length=888	99222.2	1.69502e-05	1.7202e-05	0.00277509	2.6525e-05	1.70761e-05	0.00140081	82.0332	6.35814	88
CNAG_05134	(CNAG_05134) | Cryptococcus neoformans var. grubii H99 | ornithine-oxo-acid transaminase | protein | length=452	49599.3	1.69502e-05	1.7202e-05	0.00270277	2.6525e-05	1.70761e-05	0.00136465	79.9155	6.3204	89
CNAG_04485	(CNAG_04485) | Cryptococcus neoformans var. grubii H99 | long-chain acyl-CoA synthetase | protein | length=688	75568.9	1.69502e-05	1.7202e-05	0.00268613	2.6525e-05	1.70761e-05	0.00135633	79.4284	6.31158	90
CNAG_00280	(CNAG_00280) | Cryptococcus neoformans var. grubii H99 | complement component 1 Q subcomponent-binding protein, mitochondrial | protein | length=267	28820	1.69502e-05	1.7202e-05	0.00267958	2.6525e-05	1.70761e-05	0.00135305	79.2364	6.30809	91
CNAG_00293	(CNAG_00293) | Cryptococcus neoformans var. grubii H99 | Ras-like protein | protein | length=216	24222.4	1.69502e-05	1.7202e-05	0.0026473	2.6525e-05	1.70761e-05	0.00133691	78.2912	6.29078	92
CNAG_07474	(CNAG_07474) | Cryptococcus neoformans var. grubii H99 | AP-2 complex subunit mu-1 | protein | length=428	48538.8	1.69502e-05	1.7202e-05	0.00263695	2.6525e-05	1.70761e-05	0.00133174	77.9884	6.28519	93
CNAG_01378	(CNAG_01378) | Cryptococcus neoformans var. grubii H99 | STE24 endopeptidase | protein | length=460	52368	1.69502e-05	1.7202e-05	0.00260199	2.6525e-05	1.70761e-05	0.00131426	76.9646	6.26612	94
CNAG_07028	(CNAG_07028) | Cryptococcus neoformans var. grubii H99 | 26S proteasome regulatory subunit N11 | protein | length=310	34032	1.69502e-05	1.7202e-05	0.00257052	2.6525e-05	1.70761e-05	0.00129852	76.0431	6.24875	95
CNAG_00115	(CNAG_00115) | Cryptococcus neoformans var. grubii H99 | chlorophyll synthesis pathway protein BchC | protein | length=379	40490	1.69502e-05	1.7202e-05	0.00255006	2.6525e-05	1.70761e-05	0.00128829	75.444	6.23733	96
CNAG_05626	(CNAG_05626) | Cryptococcus neoformans var. grubii H99 | hypothetical protein | protein | length=286	31768.1	1.69502e-05	1.7202e-05	0.00254865	2.6525e-05	1.70761e-05	0.00128759	75.4028	6.23655	97
CNAG_00829	(CNAG_00829) | Cryptococcus neoformans var. grubii H99 | E3 ubiquitin ligase complex SCF subunit sconC | protein | length=167	19112.5	1.69502e-05	1.7202e-05	0.0025157	2.6525e-05	1.70761e-05	0.00127111	74.4379	6.21797	98
CNAG_04698	(CNAG_04698) | Cryptococcus neoformans var. grubii H99 | cytoplasmic protein | protein | length=152	17862.3	1.69502e-05	1.7202e-05	0.00246914	2.6525e-05	1.70761e-05	0.00124783	73.0747	6.1913	99
CNAG_00447	(CNAG_00447) | Cryptococcus neoformans var. grubii H99 | T-complex protein 1 subunit beta | protein | length=523	56460.6	1.69502e-05	1.7202e-05	0.00243399	2.6525e-05	1.70761e-05	0.00123026	72.0453	6.17083	100
CNAG_00500	(CNAG_00500) | Cryptococcus neoformans var. grubii H99 | Protein phosphatase | protein | length=489	52115.7	1.69502e-05	1.7202e-05	0.00242967	2.6525e-05	1.70761e-05	0.0012281	71.9189	6.1683	101
CNAG_06096	(CNAG_06096) | Cryptococcus neoformans var. grubii H99 | tricarboxylate carrier | protein | length=298	31882.1	1.69502e-05	1.7202e-05	0.00242021	2.6525e-05	1.70761e-05	0.00122337	71.6418	6.16273	102
CNAG_03320	(CNAG_03320) | Cryptococcus neoformans var. grubii H99 | Mannose-1-phosphate guanylyltransferase | protein | length=402	43731.7	1.69502e-05	1.7202e-05	0.00126649	0.00117013	1.70761e-05	0.00121831	71.3458	6.15676	103
CNAG_00684	(CNAG_00684) | Cryptococcus neoformans var. grubii H99 | Ribulose-phosphate 3-epimerase | protein | length=224	24280	1.69502e-05	1.7202e-05	0.00239429	2.6525e-05	1.70761e-05	0.00121041	70.8832	6.14737	104
CNAG_00117	(CNAG_00117) | Cryptococcus neoformans var. grubii H99 | c-14 sterol reductase | protein | length=459	51902.2	1.69502e-05	1.7202e-05	0.00230964	2.6525e-05	1.70761e-05	0.00116808	68.4045	6.09602	105
CNAG_01435	(CNAG_01435) | Cryptococcus neoformans var. grubii H99 | serine-tRNA ligase | protein | length=461	51948	1.69502e-05	1.7202e-05	0.00225455	2.6525e-05	1.70761e-05	0.00114054	66.7914	6.06159	106
CNAG_01179	(CNAG_01179) | Cryptococcus neoformans var. grubii H99 | DNA-directed RNA polymerase I and III subunit RPAC1 | protein | length=350	39506.1	1.69502e-05	1.7202e-05	0.00222979	2.6525e-05	1.70761e-05	0.00112816	66.0663	6.04584	107
CNAG_00046	(CNAG_00046) | Cryptococcus neoformans var. grubii H99 | 26S proteasome regulatory subunit N8 | protein | length=350	38699.9	1.69502e-05	1.7202e-05	1.13328e-05	0.00214366	1.70761e-05	0.0010775	63.0996	5.97956	108
CNAG_06081	(CNAG_06081) | Cryptococcus neoformans var. grubii H99 | Glucose oxidase | protein | length=867	92055.1	1.69502e-05	1.7202e-05	0.00210757	2.6525e-05	1.70761e-05	0.00106705	62.4875	5.9655	109
CNAG_00575	(CNAG_00575) | Cryptococcus neoformans var. grubii H99 | Catalase 3 | protein | length=694	77483.8	1.69502e-05	1.7202e-05	0.00207296	2.6525e-05	1.70761e-05	0.00104974	61.4743	5.94191	110
CNAG_00678	(CNAG_00678) | Cryptococcus neoformans var. grubii H99 | urease accessory protein UreG | protein | length=312	33626.4	0.000502292	1.7202e-05	0.0185316	0.0130484	0.000259747	0.01579	60.79	5.92576	111
CNAG_05007	(CNAG_05007) | Cryptococcus neoformans var. grubii H99 | translation initiation factor eIF-2B subunit beta | protein | length=453	48464.1	1.69502e-05	1.7202e-05	0.00204786	2.6525e-05	1.70761e-05	0.00103719	60.7392	5.92456	112
CNAG_02230	(CNAG_02230) | Cryptococcus neoformans var. grubii H99 | phosphoketolase | protein | length=851	94761.6	1.69502e-05	1.7202e-05	0.00197917	2.6525e-05	1.70761e-05	0.00100285	58.7282	5.87598	113
CNAG_00238	(CNAG_00238) | Cryptococcus neoformans var. grubii H99 | isoleucine-tRNA ligase | protein | length=1094	125148	1.69502e-05	1.7202e-05	0.00189009	2.6525e-05	1.70761e-05	0.000958306	56.1197	5.81043	114
CNAG_00794	(CNAG_00794) | Cryptococcus neoformans var. grubii H99 | hypothetical protein | protein | length=261	27941.5	1.69502e-05	1.7202e-05	0.00188688	2.6525e-05	1.70761e-05	0.000956704	56.0258	5.80802	115
CNAG_00875	(CNAG_00875) | Cryptococcus neoformans var. grubii H99 | rab family protein | protein | length=232	25683	1.69502e-05	1.7202e-05	0.00188449	2.6525e-05	1.70761e-05	0.00095551	55.9559	5.80622	116
CNAG_04676	(CNAG_04676) | Cryptococcus neoformans var. grubii H99 | 6-phosphofructokinase | protein | length=915	98789.3	1.69502e-05	1.7202e-05	0.00181988	2.6525e-05	1.70761e-05	0.000923201	54.0639	5.75659	117
CNAG_01881	(CNAG_01881) | Cryptococcus neoformans var. grubii H99 | molecular chaperone GrpE | protein | length=228	25318.7	1.69502e-05	1.7202e-05	0.0017463	2.6525e-05	1.70761e-05	0.000886415	51.9096	5.69793	118
CNAG_05110	(CNAG_05110) | Cryptococcus neoformans var. grubii H99 | small subunit ribosomal protein S13 | protein | length=194	21281.5	1.69502e-05	1.7202e-05	0.00174077	2.6525e-05	1.70761e-05	0.000883647	51.7475	5.69342	119
CNAG_05365	(CNAG_05365) | Cryptococcus neoformans var. grubii H99 | Ribose-phosphate pyrophosphokinase | protein | length=357	38776.4	1.69502e-05	1.7202e-05	0.0017297	2.6525e-05	1.70761e-05	0.000878112	51.4234	5.68435	120
CNAG_02079	(CNAG_02079) | Cryptococcus neoformans var. grubii H99 | cytoplasmic protein | protein | length=1147	130752	1.69502e-05	1.7202e-05	0.00171934	2.6525e-05	1.70761e-05	0.000872934	51.1202	5.67582	121
CNAG_01354	(CNAG_01354) | Cryptococcus neoformans var. grubii H99 | hypothetical protein | protein | length=523	58549.2	1.69502e-05	1.7202e-05	0.0017085	2.6525e-05	1.70761e-05	0.000867513	50.8027	5.66683	122
CNAG_01331	(CNAG_01331) | Cryptococcus neoformans var. grubii H99 | hypothetical protein | protein | length=232	25576	1.69502e-05	1.7202e-05	0.00170495	2.6525e-05	1.70761e-05	0.000865739	50.6988	5.66388	123
CNAG_01003	(CNAG_01003) | Cryptococcus neoformans var. grubii H99 | NADPH-ferrihemoprotein reductase | protein | length=741	82167.6	1.69502e-05	1.7202e-05	0.00168138	2.6525e-05	1.70761e-05	0.000853954	50.0087	5.64411	124
CNAG_03771	(CNAG_03771) | Cryptococcus neoformans var. grubii H99 | DNA binding protein Ncp1 | protein | length=572	62572.9	1.69502e-05	1.7202e-05	0.00165798	2.6525e-05	1.70761e-05	0.000842252	49.3234	5.6242	125
CNAG_00471	(CNAG_00471) | Cryptococcus neoformans var. grubii H99 | mitochondrial protein | protein | length=186	20232.2	1.69502e-05	1.7202e-05	0.0016475	2.6525e-05	1.70761e-05	0.000837013	49.0166	5.6152	126
CNAG_04666	(CNAG_04666) | Cryptococcus neoformans var. grubii H99 | 26S protease regulatory subunit 8 | protein | length=407	45340.8	1.69502e-05	1.7202e-05	0.00161304	2.6525e-05	1.70761e-05	0.000819782	48.0075	5.58519	127
CNAG_06899	(CNAG_06899) | Cryptococcus neoformans var. grubii H99 | 26S proteasome regulatory subunit N7 | protein | length=381	43600.9	1.69502e-05	1.7202e-05	0.00154338	2.6525e-05	1.70761e-05	0.000784952	45.9678	5.52255	128
CNAG_01797	(CNAG_01797) | Cryptococcus neoformans var. grubii H99 | hypothetical protein | protein | length=267	30346.6	1.69502e-05	1.7202e-05	0.00151174	2.6525e-05	1.70761e-05	0.000769131	45.0413	5.49318	129
CNAG_05753	(CNAG_05753) | Cryptococcus neoformans var. grubii H99 | N-acetyl-gamma-glutamyl-phosphate reductase | protein | length=924	100758	1.69502e-05	1.7202e-05	0.0014956	2.6525e-05	1.70761e-05	0.00076106	44.5687	5.47796	130
CNAG_03335	(CNAG_03335) | Cryptococcus neoformans var. grubii H99 | Ribose-phosphate pyrophosphokinase | protein | length=331	35932.6	1.69502e-05	1.7202e-05	0.00148636	2.6525e-05	1.70761e-05	0.000756441	44.2982	5.46918	131
CNAG_04621	(CNAG_04621) | Cryptococcus neoformans var. grubii H99 | glycogen(starch) synthase | protein | length=733	82716.6	1.69502e-05	1.7202e-05	0.00145469	2.6525e-05	1.70761e-05	0.00074061	43.3711	5.43866	132
CNAG_01049	(CNAG_01049) | Cryptococcus neoformans var. grubii H99 | H/ACA ribonucleoprotein complex subunit 3 | protein | length=64	7334.62	1.69502e-05	1.7202e-05	0.00144633	2.6525e-05	1.70761e-05	0.000736428	43.1261	5.43049	133
CNAG_00995	(CNAG_00995) | Cryptococcus neoformans var. grubii H99 | hypothetical protein | protein | length=649	68828.9	1.69502e-05	1.7202e-05	0.00135059	2.6525e-05	1.70761e-05	0.000688556	40.3228	5.33352	134
CNAG_00026	(CNAG_00026) | Cryptococcus neoformans var. grubii H99 | kynurenine aminotransferase | protein | length=460	51518.2	1.69502e-05	1.7202e-05	0.00132457	2.6525e-05	1.70761e-05	0.000675547	39.5609	5.306	135
CNAG_07801	(CNAG_07801) | Cryptococcus neoformans var. grubii H99 | aldo-keto reductase | protein | length=303	34364.5	1.69502e-05	1.7202e-05	0.00126327	2.6525e-05	1.70761e-05	0.000644899	37.7661	5.23902	136
CNAG_00888	(CNAG_00888) | Cryptococcus neoformans var. grubii H99 | calcineurin subunit B | protein | length=175	19678.3	1.69502e-05	1.7202e-05	0.00125988	2.6525e-05	1.70761e-05	0.000643204	37.6669	5.23522	137
CNAG_03080	(CNAG_03080) | Cryptococcus neoformans var. grubii H99 | fatty acid elongase | protein | length=297	33310.3	1.69502e-05	1.7202e-05	0.00125982	2.6525e-05	1.70761e-05	0.000643173	37.6651	5.23516	138
CNAG_06624	(CNAG_06624) | Cryptococcus neoformans var. grubii H99 | hypothetical protein | protein | length=466	51961.9	1.69502e-05	1.7202e-05	0.00121431	2.6525e-05	1.70761e-05	0.00062042	36.3326	5.18319	139
CNAG_00700	(CNAG_00700) | Cryptococcus neoformans var. grubii H99 | phosphoribosylaminoimidazolecarboxamide formyltransferase/IMP cyclohydrolase | protein | length=605	65398.8	1.69502e-05	1.7202e-05	0.00118057	2.6525e-05	1.70761e-05	0.000603548	35.3445	5.14341	140
CNAG_03563	(CNAG_03563) | Cryptococcus neoformans var. grubii H99 | aspartate-tRNA(Asn) ligase | protein | length=884	100738	1.69502e-05	1.7202e-05	0.00115537	2.6525e-05	1.70761e-05	0.000590946	34.6066	5.11297	141
CNAG_01871	(CNAG_01871) | Cryptococcus neoformans var. grubii H99 | prolactin regulatory element-binding protein | protein | length=416	44597	1.69502e-05	1.7202e-05	0.00110589	2.6525e-05	1.70761e-05	0.00056621	33.158	5.05128	142
CNAG_00722	(CNAG_00722) | Cryptococcus neoformans var. grubii H99 | large subunit ribosomal protein L27 | protein | length=183	20472.3	1.69502e-05	1.7202e-05	0.00108502	2.6525e-05	1.70761e-05	0.000555774	32.5469	5.02445	143
CNAG_00354	(CNAG_00354) | Cryptococcus neoformans var. grubii H99 | vacuolar protein 8 | protein | length=628	67105	1.69502e-05	1.7202e-05	0.00103315	2.6525e-05	1.70761e-05	0.000529837	31.028	4.9555	144
CNAG_04362	(CNAG_04362) | Cryptococcus neoformans var. grubii H99 | ATP-dependent RNA helicase DBP5 | protein | length=546	59503.9	1.69502e-05	1.7202e-05	0.00102499	2.6525e-05	1.70761e-05	0.000525758	30.7891	4.94435	145
CNAG_02943	(CNAG_02943) | Cryptococcus neoformans var. grubii H99 | cytoplasmic protein, variant | protein | length=629	68778.1	0.00238522	0.00140789	0.0599896	0.0566071	0.00189655	0.0582984	30.7391	4.942	146
CNAG_04651	(CNAG_04651) | Cryptococcus neoformans var. grubii H99 | hypothetical protein | protein | length=315	35423.5	1.69502e-05	1.7202e-05	0.000988948	2.6525e-05	1.70761e-05	0.000507737	29.7337	4.89403	147
CNAG_01442	(CNAG_01442) | Cryptococcus neoformans var. grubii H99 | cysteine desulfurase IscS | protein | length=502	54684.6	1.69502e-05	1.7202e-05	0.000983601	2.6525e-05	1.70761e-05	0.000505063	29.5772	4.88641	148
CNAG_06123	(CNAG_06123) | Cryptococcus neoformans var. grubii H99 | leucine-tRNA ligase | protein | length=1114	125536	1.69502e-05	1.7202e-05	0.000981573	2.6525e-05	1.70761e-05	0.000504049	29.5178	4.88351	149
CNAG_05252	(CNAG_05252) | Cryptococcus neoformans var. grubii H99 | chaperone regulator | protein | length=369	40656.1	1.69502e-05	1.7202e-05	0.000971795	2.6525e-05	1.70761e-05	0.00049916	29.2314	4.86945	150
CNAG_02292	(CNAG_02292) | Cryptococcus neoformans var. grubii H99 | copper chaperone | protein | length=298	31552.9	1.69502e-05	1.7202e-05	0.000964977	2.6525e-05	1.70761e-05	0.000495751	29.0318	4.85956	151
CNAG_03065	(CNAG_03065) | Cryptococcus neoformans var. grubii H99 | ER-derived vesicles protein ERV14 | protein | length=137	15885	1.69502e-05	1.7202e-05	0.000933099	2.6525e-05	1.70761e-05	0.000479812	28.0984	4.81242	152
CNAG_02099	(CNAG_02099) | Cryptococcus neoformans var. grubii H99 | fatty acid synthase subunit beta, fungi type | protein | length=2514	275107	1.69502e-05	1.7202e-05	0.000902433	2.6525e-05	1.70761e-05	0.000464479	27.2005	4.76556	153
CNAG_05497	(CNAG_05497) | Cryptococcus neoformans var. grubii H99 | Dihydroxy-acid dehydratase | protein | length=596	63497.5	1.69502e-05	1.7202e-05	0.000858764	2.6525e-05	1.70761e-05	0.000442645	25.9218	4.6961	154
CNAG_01485	(CNAG_01485) | Cryptococcus neoformans var. grubii H99 | D-lactate dehydrogenase (cytochrome) | protein | length=565	60776.3	1.69502e-05	1.7202e-05	0.000850817	2.6525e-05	1.70761e-05	0.000438671	25.6891	4.68309	155
CNAG_06153	(CNAG_06153) | Cryptococcus neoformans var. grubii H99 | 26S protease regulatory subunit 6A-B | protein | length=465	51873.8	1.69502e-05	1.7202e-05	0.000844013	2.6525e-05	1.70761e-05	0.000435269	25.4899	4.67185	156
CNAG_02519	(CNAG_02519) | Cryptococcus neoformans var. grubii H99 | mitochondria fission 1 protein | protein | length=154	17333.7	1.69502e-05	1.7202e-05	0.000791569	2.6525e-05	1.70761e-05	0.000409047	23.9543	4.58221	157
CNAG_00581	(CNAG_00581) | Cryptococcus neoformans var. grubii H99 | saccharopepsin | protein | length=438	47539.3	1.69502e-05	1.7202e-05	0.000780565	2.6525e-05	1.70761e-05	0.000403545	23.6321	4.56268	158
CNAG_02585	(CNAG_02585) | Cryptococcus neoformans var. grubii H99 | hypothetical protein | protein | length=481	51369	1.69502e-05	1.7202e-05	0.000780488	2.6525e-05	1.70761e-05	0.000403507	23.6299	4.56254	159
CNAG_00701	(CNAG_00701) | Cryptococcus neoformans var. grubii H99 | protein involved in gxm O-acetylation | protein | length=508	56706.7	1.69502e-05	1.7202e-05	0.000770618	2.6525e-05	1.70761e-05	0.000398571	23.3409	4.54479	160
CNAG_05172	(CNAG_05172) | Cryptococcus neoformans var. grubii H99 | myosin-1 | protein | length=1273	139660	1.69502e-05	1.7202e-05	0.000751719	2.6525e-05	1.70761e-05	0.000389122	22.7875	4.51017	161
CNAG_04050	(CNAG_04050) | Cryptococcus neoformans var. grubii H99 | small nuclear ribonucleoprotein D3 | protein | length=124	13765.1	1.69502e-05	1.7202e-05	0.0007329	2.6525e-05	1.70761e-05	0.000379712	22.2365	4.47485	162
CNAG_02677	(CNAG_02677) | Cryptococcus neoformans var. grubii H99 | cytoplasmic protein | protein | length=353	40432.8	1.69502e-05	1.7202e-05	0.000731649	2.6525e-05	1.70761e-05	0.000379087	22.1998	4.47248	163
CNAG_04659	(CNAG_04659) | Cryptococcus neoformans var. grubii H99 | Pyruvate decarboxylase | protein | length=623	67607.9	1.69502e-05	1.7202e-05	0.000731585	2.6525e-05	1.70761e-05	0.000379055	22.198	4.47236	164
CNAG_02189	(CNAG_02189) | Cryptococcus neoformans var. grubii H99 | Alpha-amylase | protein | length=532	57422.6	1.69502e-05	1.7202e-05	0.000712857	2.6525e-05	1.70761e-05	0.000369691	21.6496	4.43627	165
CNAG_03706	(CNAG_03706) | Cryptococcus neoformans var. grubii H99 | serine/threonine-protein phosphatase PP1 | protein | length=314	36006.3	1.69502e-05	1.7202e-05	0.000661698	2.6525e-05	1.70761e-05	0.000344112	20.1516	4.33282	166
CNAG_06316	(CNAG_06316) | Cryptococcus neoformans var. grubii H99 | glycine cleavage system H protein | protein | length=158	16855	1.69502e-05	1.7202e-05	0.000626901	2.6525e-05	1.70761e-05	0.000326713	19.1327	4.25797	167
CNAG_04052	(CNAG_04052) | Cryptococcus neoformans var. grubii H99 | minichromosome maintenance protein 5 (cell division control protein 46) | protein | length=739	82734.6	1.69502e-05	1.7202e-05	0.000611865	2.6525e-05	1.70761e-05	0.000319195	18.6925	4.22439	168
CNAG_07625	(CNAG_07625) | Cryptococcus neoformans var. grubii H99 | plasma membrane protein | protein | length=778	85981.6	1.69502e-05	1.7202e-05	0.000597764	2.6525e-05	1.70761e-05	0.000312144	18.2796	4.19216	169
CNAG_05798	(CNAG_05798) | Cryptococcus neoformans var. grubii H99 | signal recognition particle subunit SRP9 | protein | length=140	15034.3	1.69502e-05	1.7202e-05	0.000581253	2.6525e-05	1.70761e-05	0.000303889	17.7961	4.15349	170
CNAG_03983	(CNAG_03983) | Cryptococcus neoformans var. grubii H99 | oxidoreductase | protein | length=319	35690.9	1.69502e-05	1.7202e-05	0.00056399	2.6525e-05	1.70761e-05	0.000295257	17.2906	4.11192	171
CNAG_00233	(CNAG_00233) | Cryptococcus neoformans var. grubii H99 | chaperone protein | protein | length=103	11054	1.69502e-05	1.7202e-05	0.000528217	2.6525e-05	1.70761e-05	0.000277371	16.2432	4.02177	172
CNAG_01664	(CNAG_01664) | Cryptococcus neoformans var. grubii H99 | CMGC/CDK/CDC2 protein kinase | protein | length=298	33696.8	0.000746225	1.7202e-05	0.0122521	2.6525e-05	0.000381713	0.00613931	16.0836	4.00752	173
CNAG_00121	(CNAG_00121) | Cryptococcus neoformans var. grubii H99 | glycerol-3-phosphate dehydrogenase (NAD()) | protein | length=344	37802.1	0.00323197	1.7202e-05	0.0343609	0.015968	0.00162459	0.0251645	15.4898	3.95325	174
CNAG_00400	(CNAG_00400) | Cryptococcus neoformans var. grubii H99 | secondary thiamine-phosphate synthase enzyme, variant | protein | length=145	15929.2	1.69502e-05	1.7202e-05	0.00049749	2.6525e-05	1.70761e-05	0.000262008	15.3435	3.93956	175
CNAG_01981	(CNAG_01981) | Cryptococcus neoformans var. grubii H99 | sulfide:quinone oxidoreductase | protein | length=458	49861.8	0.000834194	1.7202e-05	0.0110238	0.00198867	0.000425698	0.00650622	15.2837	3.93392	176
CNAG_02174	(CNAG_02174) | Cryptococcus neoformans var. grubii H99 | signal recognition particle protein SRP54, variant 2 | protein | length=587	62232.2	1.69502e-05	1.7202e-05	0.000483021	2.6525e-05	1.70761e-05	0.000254773	14.9198	3.89916	177
CNAG_04797	(CNAG_04797) | Cryptococcus neoformans var. grubii H99 | signal recognition particle subunit SRP19 | protein | length=355	38732.2	1.69502e-05	1.7202e-05	0.000480443	2.6525e-05	1.70761e-05	0.000253484	14.8444	3.89184	178
CNAG_00809	(CNAG_00809) | Cryptococcus neoformans var. grubii H99 | ATP-dependent RNA helicase DED1 | protein | length=637	68138.8	0.00479139	1.7202e-05	0.0305672	0.0394807	0.00240429	0.0350239	14.5672	3.86466	179
CNAG_01510	(CNAG_01510) | Cryptococcus neoformans var. grubii H99 | hypothetical protein | protein | length=1270	139966	1.69502e-05	1.7202e-05	0.000465874	2.6525e-05	1.70761e-05	0.0002462	14.4178	3.84978	180
CNAG_00256	(CNAG_00256) | Cryptococcus neoformans var. grubii H99 | Aspartate-semialdehyde dehydrogenase | protein | length=367	39123	0.00172818	0.00165452	0.027441	0.021294	0.00169135	0.0243675	14.4071	3.84871	181
CNAG_04364	(CNAG_04364) | Cryptococcus neoformans var. grubii H99 | dolichyl-diphosphooligosaccharide-protein glycosyltransferase | protein | length=821	91097.3	1.69502e-05	1.7202e-05	0.000458497	2.6525e-05	1.70761e-05	0.000242511	14.2018	3.828	182
CNAG_02903	(CNAG_02903) | Cryptococcus neoformans var. grubii H99 | alcohol dehydrogenase (NADP) | protein | length=353	37904.1	1.69502e-05	1.7202e-05	0.000457891	2.6525e-05	1.70761e-05	0.000242208	14.184	3.82619	183
CNAG_04513	(CNAG_04513) | Cryptococcus neoformans var. grubii H99 | DNA-directed RNA polymerase III subunit RPC2 | protein | length=1206	133895	1.69502e-05	1.7202e-05	0.000447544	2.6525e-05	1.70761e-05	0.000237035	13.8811	3.79505	184
CNAG_03693	(CNAG_03693) | Cryptococcus neoformans var. grubii H99 | large subunit ribosomal protein L11 | protein | length=145	15348.1	1.69502e-05	1.7202e-05	0.00042595	2.6525e-05	1.70761e-05	0.000226238	13.2488	3.72779	185
CNAG_06606	(CNAG_06606) | Cryptococcus neoformans var. grubii H99 | rho family GTPase | protein | length=224	24297.3	1.69502e-05	1.7202e-05	0.000401645	2.6525e-05	1.70761e-05	0.000214085	12.5371	3.64813	186
CNAG_06469	(CNAG_06469) | Cryptococcus neoformans var. grubii H99 | Phospholipid-translocating ATPase APT1 | protein | length=1561	175215	1.69502e-05	1.7202e-05	0.000395931	2.6525e-05	1.70761e-05	0.000211228	12.3698	3.62875	187
CNAG_04948	(CNAG_04948) | Cryptococcus neoformans var. grubii H99 | tubulin beta | protein | length=458	50749.7	0.000876226	0.000509551	0.0131599	0.00321955	0.000692888	0.00818971	11.8197	3.56312	188
CNAG_02936	(CNAG_02936) | Cryptococcus neoformans var. grubii H99 | CCR4-NOT transcription complex subunit 1 | protein | length=2274	252825	1.69502e-05	1.7202e-05	0.000338748	2.6525e-05	1.70761e-05	0.000182636	10.6954	3.41892	189
CNAG_03904	(CNAG_03904) | Cryptococcus neoformans var. grubii H99 | 26S protease regulatory subunit 6B | protein | length=414	46835.5	0.000886866	0.000930443	0.00834744	0.0100056	0.000908654	0.00917652	10.099	3.33614	190
CNAG_01164	(CNAG_01164) | Cryptococcus neoformans var. grubii H99 | glutamine-fructose-6-phosphate transaminase (isomerizing) | protein | length=706	78248.2	0.00387372	0.00334729	0.041885	0.0255155	0.0036105	0.0337003	9.33396	3.22249	191
CNAG_03517	(CNAG_03517) | Cryptococcus neoformans var. grubii H99 | NADH dehydrogenase | protein | length=689	77370	0.00152395	1.7202e-05	0.0137255	2.6525e-05	0.000770575	0.006876	8.9232	3.15756	192
CNAG_07410	(CNAG_07410) | Cryptococcus neoformans var. grubii H99 | CID1-family polyA polymerase | protein | length=727	78380.8	1.69502e-05	0.00263173	0.0214123	2.6525e-05	0.00132434	0.0107194	8.09414	3.01688	193
CNAG_01274	(CNAG_01274) | Cryptococcus neoformans var. grubii H99 | coatomer subunit gamma | protein | length=921	101446	0.00199895	0.0019163	0.0149246	0.0154703	0.00195762	0.0151974	7.76321	2.95665	194
CNAG_01824	(CNAG_01824) | Cryptococcus neoformans var. grubii H99 | transmembrane protein, variant | protein | length=1550	166842	0.00123816	1.7202e-05	0.00960339	2.6525e-05	0.000627682	0.00481496	7.67101	2.93942	195
CNAG_04074	(CNAG_04074) | Cryptococcus neoformans var. grubii H99 | coatomer beta' subunit | protein | length=829	91838.3	1.69502e-05	0.00893634	0.0323477	0.0351462	0.00447665	0.0337469	7.53844	2.91427	196
CNAG_03554	(CNAG_03554) | Cryptococcus neoformans var. grubii H99 | coatomer protein complex, subunit alpha (xenin) | protein | length=1222	136089	0.00451388	0.00580367	0.0495006	0.0261775	0.00515878	0.0378391	7.33489	2.87478	197
CNAG_05884	(CNAG_05884) | Cryptococcus neoformans var. grubii H99 | importin beta-4 subunit | protein | length=1080	118035	0.00595804	0.00143641	0.0227402	0.0309706	0.00369722	0.0268554	7.26365	2.8607	198
CNAG_06361	(CNAG_06361) | Cryptococcus neoformans var. grubii H99 | 26S proteasome regulatory subunit N6 | protein | length=423	47657.7	0.00333743	1.7202e-05	0.0153686	0.00879251	0.00167731	0.0120806	7.20232	2.84846	199
CNAG_03459	(CNAG_03459) | Cryptococcus neoformans var. grubii H99 | T-complex protein 1 subunit delta | protein | length=535	57273.1	0.00276606	0.00148884	0.0169306	0.0134315	0.00212745	0.0151811	7.13582	2.83508	200
CNAG_02810	(CNAG_02810) | Cryptococcus neoformans var. grubii H99 | pumilio-family RNA binding protein | protein | length=950	101898	1.69502e-05	0.00202914	0.012237	0.00228461	0.00102305	0.00726082	7.09726	2.82726	201
CNAG_00747	(CNAG_00747) | Cryptococcus neoformans var. grubii H99 | succinyl-CoA synthetase beta subunit | protein | length=418	44928.4	0.0039349	1.7202e-05	0.0228262	0.00342063	0.00197605	0.0131234	6.64124	2.73145	202
CNAG_02880	(CNAG_02880) | Cryptococcus neoformans var. grubii H99 | GTP-binding protein YchF | protein | length=454	49773.2	0.000475539	1.7202e-05	0.00296696	2.6525e-05	0.00024637	0.00149674	6.07517	2.60293	203
CNAG_01403	(CNAG_01403) | Cryptococcus neoformans var. grubii H99 | eclair-PA | protein | length=213	24631.9	0.000362396	1.7202e-05	0.00216827	2.6525e-05	0.000189799	0.0010974	5.78189	2.53154	204
CNAG_07373	(CNAG_07373) | Cryptococcus neoformans var. grubii H99 | Carbamoyl-phosphate synthase, large subunit | protein | length=2333	254653	0.131075	0.101811	0.607032	0.67853	0.116443	0.642781	5.52015	2.46471	205
CNAG_01820	(CNAG_01820) | Cryptococcus neoformans var. grubii H99 | Pyruvate kinase | protein | length=572	61692.9	0.00360189	1.7202e-05	0.0198883	2.6525e-05	0.00180955	0.00995743	5.50271	2.46014	206
CNAG_01745	(CNAG_01745) | Cryptococcus neoformans var. grubii H99 | glycerol-3-phosphate dehydrogenase (NAD()) | protein | length=393	41986.5	0.0257552	1.7202e-05	0.126574	0.0124542	0.0128862	0.0695142	5.39447	2.43148	207
CNAG_02239	(CNAG_02239) | Cryptococcus neoformans var. grubii H99 | 26S protease regulatory subunit 4 | protein | length=438	48366.2	0.00258428	1.7202e-05	0.00933575	0.00440541	0.00130074	0.00687058	5.28204	2.4011	208
CNAG_00483	(CNAG_00483) | Cryptococcus neoformans var. grubii H99 | actin | protein | length=377	42049.1	0.0981808	0.0694356	0.308988	0.567797	0.0838082	0.438392	5.2309	2.38706	209
CNAG_03641	(CNAG_03641) | Cryptococcus neoformans var. grubii H99 | translation initiation factor 3 subunit D | protein | length=547	60247.9	0.00166937	1.7202e-05	0.00844791	2.6525e-05	0.000843284	0.00423722	5.02466	2.32903	210
CNAG_01568	(CNAG_01568) | Cryptococcus neoformans var. grubii H99 | T-complex protein 1 subunit alpha | protein | length=558	60120.1	0.00244174	1.7202e-05	0.00645728	0.00588397	0.00122947	0.00617062	5.01892	2.32738	211
CNAG_06175	(CNAG_06175) | Cryptococcus neoformans var. grubii H99 | 26S proteasome regulatory subunit N2 | protein | length=1005	109037	0.0017237	1.7202e-05	0.00851884	2.6525e-05	0.000870451	0.00427268	4.90858	2.29531	212
CNAG_02486	(CNAG_02486) | Cryptococcus neoformans var. grubii H99 | translation initiation factor 2 subunit 2 | protein | length=333	36772.8	0.00202891	0.00160799	0.0153761	0.00225886	0.00181845	0.00881748	4.84891	2.27766	213
CNAG_02316	(CNAG_02316) | Cryptococcus neoformans var. grubii H99 | hypothetical protein | protein | length=271	29544.3	1.69502e-05	0.000449071	0.00223118	2.6525e-05	0.000233011	0.00112885	4.84465	2.27639	214
CNAG_01840	(CNAG_01840) | Cryptococcus neoformans var. grubii H99 | tubulin beta chain | protein | length=447	49624	0.0611982	0.0331401	0.232918	0.223428	0.0471691	0.228173	4.83733	2.27421	215
CNAG_00741	(CNAG_00741) | Cryptococcus neoformans var. grubii H99 | ATP-dependent RNA helicase SUB2 | protein | length=430	48412.4	0.00293086	1.7202e-05	0.0102725	0.00301964	0.00147403	0.00664608	4.50878	2.17274	216
CNAG_07746	(CNAG_07746) | Cryptococcus neoformans var. grubii H99 | methylenetetrahydrofolate dehydrogenase (NADP) | protein | length=1021	108963	0.010031	0.0088288	0.0433547	0.0410547	0.00942988	0.0422047	4.47564	2.16209	217
CNAG_04082	(CNAG_04082) | Cryptococcus neoformans var. grubii H99 | proline-tRNA ligase | protein | length=740	82730.5	0.0341284	0.0174167	0.104606	0.123535	0.0257726	0.11407	4.42604	2.14601	218
CNAG_04401	(CNAG_04401) | Cryptococcus neoformans var. grubii H99 | alpha-soluble NSF attachment protein | protein | length=288	32239.1	0.000958747	1.7202e-05	0.0041231	2.6525e-05	0.000487974	0.00207481	4.25189	2.0881	219
CNAG_01414	(CNAG_01414) | Cryptococcus neoformans var. grubii H99 | hypothetical protein | protein | length=259	28323.2	1.69502e-05	0.000823284	0.00249265	0.001036	0.000420117	0.00176433	4.19961	2.07026	220
CNAG_04715	(CNAG_04715) | Cryptococcus neoformans var. grubii H99 | oligosaccharyltransferase complex subunit alpha (ribophorin I) | protein | length=480	52998.5	0.00114185	0.00120333	0.00666798	0.00271657	0.00117259	0.00469227	4.00163	2.00059	221
CNAG_07863	(CNAG_07863) | Cryptococcus neoformans var. grubii H99 | 26S proteasome regulatory subunit N1 | protein | length=1007	110169	0.00264091	0.00184533	0.0120328	0.0058486	0.00224312	0.0089407	3.98584	1.99488	222
CNAG_03153	(CNAG_03153) | Cryptococcus neoformans var. grubii H99 | SEC14 cytosolic factor | protein | length=244	28141.6	0.00253213	1.7202e-05	0.0055248	0.00458123	0.00127467	0.00505301	3.96418	1.98702	223
CNAG_01713	(CNAG_01713) | Cryptococcus neoformans var. grubii H99 | hypothetical protein | protein | length=153	16812.2	0.00169861	1.7202e-05	0.00668881	2.6525e-05	0.000857905	0.00335767	3.9138	1.96857	224
CNAG_01264	(CNAG_01264) | Cryptococcus neoformans var. grubii H99 | homoisocitrate dehydrogenase | protein | length=370	39374.3	0.000781218	1.7202e-05	0.00210543	0.00074834	0.00039921	0.00142688	3.57427	1.83765	225
CNAG_01683	(CNAG_01683) | Cryptococcus neoformans var. grubii H99 | Monosaccharide transporter | protein | length=600	64628.1	0.0164024	0.00515479	0.0407514	0.035645	0.0107786	0.0381982	3.5439	1.82534	226
CNAG_06407	(CNAG_06407) | Cryptococcus neoformans var. grubii H99 | cytochrome c oxidase subunit 7c | protein | length=71	7956.21	0.00214132	1.7202e-05	0.00762138	2.6525e-05	0.00107926	0.00382395	3.54312	1.82502	227
CNAG_06400	(CNAG_06400) | Cryptococcus neoformans var. grubii H99 | plasma-membrane proton-efflux P-type ATPase | protein | length=998	108538	0.273885	0.170613	0.823458	0.683785	0.222249	0.753621	3.39089	1.76166	228
CNAG_03787	(CNAG_03787) | Cryptococcus neoformans var. grubii H99 | tubulin alpha-1A chain | protein | length=448	49697.9	0.0559162	0.024509	0.138286	0.130194	0.0402126	0.13424	3.33826	1.7391	229
CNAG_04194	(CNAG_04194) | Cryptococcus neoformans var. grubii H99 | protein transporter SEC13 | protein | length=332	35978.1	0.00105616	1.7202e-05	0.00352099	2.6525e-05	0.00053668	0.00177376	3.30505	1.72467	230
CNAG_01682	(CNAG_01682) | Cryptococcus neoformans var. grubii H99 | mitochondrial outer membrane 72K protein | protein | length=625	69392.3	0.0469839	0.017833	0.116827	0.0878719	0.0324085	0.102349	3.15811	1.65906	231
CNAG_02575	(CNAG_02575) | Cryptococcus neoformans var. grubii H99 | Rab small monomeric GTPase | protein | length=206	23277.3	0.000992698	0.00306656	0.0101532	0.00251057	0.00202963	0.00633189	3.11973	1.64142	232
CNAG_03944	(CNAG_03944) | Cryptococcus neoformans var. grubii H99 | chaperone regulator | protein | length=403	44157.1	0.0417532	0.0316052	0.136288	0.0891153	0.0366792	0.112702	3.07263	1.61948	233
CNAG_02418	(CNAG_02418) | Cryptococcus neoformans var. grubii H99 | asparagine-tRNA ligase | protein | length=600	67420.8	0.00613153	0.00133615	0.0168449	0.0059074	0.00373384	0.0113762	3.04677	1.60728	234
CNAG_06114	(CNAG_06114) | Cryptococcus neoformans var. grubii H99 | rab family protein | protein | length=254	27010	0.00512885	1.7202e-05	0.0125008	0.00312205	0.00257302	0.00781144	3.0359	1.60212	235
CNAG_06112	(CNAG_06112) | Cryptococcus neoformans var. grubii H99 | carbamoyl-phosphate synthase arginine-specific large chain | protein | length=1155	127254	0.00207188	1.7202e-05	0.00619622	2.6525e-05	0.00104454	0.00311137	2.9787	1.57468	236
CNAG_02197	(CNAG_02197) | Cryptococcus neoformans var. grubii H99 | hypothetical protein | protein | length=317	36045.5	0.00246511	1.7202e-05	0.00720934	2.6525e-05	0.00124115	0.00361793	2.91498	1.54348	237
CNAG_03853	(CNAG_03853) | Cryptococcus neoformans var. grubii H99 | small copII coat GTPase | protein | length=189	21381.7	0.0121198	0.0141009	0.0361764	0.0389312	0.0131103	0.0375538	2.86444	1.51825	238
CNAG_07851	(CNAG_07851) | Cryptococcus neoformans var. grubii H99 | isocitrate dehydrogenase, NAD-dependent | protein | length=378	40975.1	0.0470539	0.0169049	0.0954268	0.0875217	0.0319794	0.0914742	2.86041	1.51622	239
CNAG_05592	(CNAG_05592) | Cryptococcus neoformans var. grubii H99 | potassium/sodium efflux P-type ATPase, fungal- type | protein | length=1006	109570	0.00302714	1.7202e-05	0.00763147	0.000922817	0.00152217	0.00427714	2.8099	1.49052	240
CNAG_00707	(CNAG_00707) | Cryptococcus neoformans var. grubii H99 | protein sym1 | protein | length=190	21283	0.00129903	1.7202e-05	0.00364864	2.6525e-05	0.000658118	0.00183758	2.79218	1.48139	241
CNAG_01951	(CNAG_01951) | Cryptococcus neoformans var. grubii H99 | small subunit ribosomal protein S22-A | protein | length=130	14456	0.0040695	0.000475159	0.0125474	2.6525e-05	0.00227233	0.00628696	2.76675	1.46819	242
CNAG_04601	(CNAG_04601) | Cryptococcus neoformans var. grubii H99 | glycine hydroxymethyltransferase | protein | length=499	54428.2	0.00103997	1.7202e-05	0.00288625	2.6525e-05	0.000528588	0.00145639	2.75524	1.46218	243
CNAG_03299	(CNAG_03299) | Cryptococcus neoformans var. grubii H99 | coatomer beta subunit | protein | length=952	105618	0.00139234	0.00894969	0.0246304	0.00377136	0.00517102	0.0142009	2.74624	1.45746	244
CNAG_06168	(CNAG_06168) | Cryptococcus neoformans var. grubii H99 | S-(hydroxymethyl)glutathione dehydrogenase | protein | length=383	40600.5	0.006586	0.00748001	0.0207424	0.0171535	0.007033	0.0189479	2.69414	1.42983	245
CNAG_01523	(CNAG_01523) | Cryptococcus neoformans var. grubii H99 | putative mitogen-activated protein kinase HOG1 | protein | length=365	41213.4	1.69502e-05	0.00160422	0.00433819	2.6525e-05	0.000810583	0.00218236	2.69233	1.42886	246
