## Supplementary material for "Phenotypic landscape of a fungal meningitis pathogen reveals its unique biology": Table S5 (part 2 of 3)

### Sheet: (E) Unc80_Processed (continued)
Gene ID	Description	Average Mass	NormArea WT Rep 1	NormArea WT Rep 2	NormArea Unc80 Rep 1	NormArea Unc80 Rep 2	AvgNormArea WT	AvgNormArea Unc80	Ratio (Unc80/WT)	log2 Ratio	rank
CNAG_05696	(CNAG_05696) | Cryptococcus neoformans var. grubii H99 | ubiquitin-conjugating enzyme E2-16 kDa | protein | length=147	16469.8	1.69502e-05	0.00225759	0.00396013	0.00199235	0.00113727	0.00297624	2.61701	1.38792	247
CNAG_07576	(CNAG_07576) | Cryptococcus neoformans var. grubii H99 | hypothetical protein | protein | length=64	6699.68	0.000673268	0.000803152	0.00377035	2.6525e-05	0.00073821	0.00189844	2.57168	1.36271	248
CNAG_06381	(CNAG_06381) | Cryptococcus neoformans var. grubii H99 | hypothetical protein | protein | length=861	94598.8	0.00395503	0.00208758	0.0123269	0.00279738	0.0030213	0.00756213	2.50293	1.32362	249
CNAG_00988	(CNAG_00988) | Cryptococcus neoformans var. grubii H99 | importin subunit beta-1 | protein | length=865	93963.9	0.00325937	0.000536147	0.00920488	2.6525e-05	0.00189776	0.0046157	2.43219	1.28225	250
CNAG_04033	(CNAG_04033) | Cryptococcus neoformans var. grubii H99 | alpha 1,3-glucosidase | protein | length=956	108059	0.00077081	1.7202e-05	0.00188832	2.6525e-05	0.000394006	0.000957425	2.42997	1.28094	251
CNAG_03315	(CNAG_03315) | Cryptococcus neoformans var. grubii H99 | GTP-binding protein rhoA | protein | length=197	21693	0.00862512	0.0230934	0.0332396	0.0431001	0.0158592	0.0381699	2.40679	1.26711	252
CNAG_03476	(CNAG_03476) | Cryptococcus neoformans var. grubii H99 | Spermidine synthase | protein | length=750	82620	0.000980681	0.00149151	0.00592207	2.6525e-05	0.00123609	0.0029743	2.4062	1.26676	253
CNAG_00307	(CNAG_00307) | Cryptococcus neoformans var. grubii H99 | hypothetical protein | protein | length=52	5733.79	0.00804904	0.0086223	0.0181603	0.0216134	0.00833567	0.0198869	2.38575	1.25445	254
CNAG_00441	(CNAG_00441) | Cryptococcus neoformans var. grubii H99 | inosine-5'-monophosphate dehydrogenase | protein | length=544	57891	1.69502e-05	0.00271494	0.00635171	2.6525e-05	0.00136595	0.00318912	2.33473	1.22326	255
CNAG_02672	(CNAG_02672) | Cryptococcus neoformans var. grubii H99 | nonsense-mediated mRNA decay protein 3 | protein | length=565	62928.2	1.69502e-05	0.00182374	0.00302642	0.00126822	0.000920343	0.00214732	2.33317	1.22229	256
CNAG_05277	(CNAG_05277) | Cryptococcus neoformans var. grubii H99 | vesicle-associated membrane protein 4 | protein | length=120	13288.4	0.00808865	0.00239843	0.0132097	0.0111778	0.00524354	0.0121937	2.32548	1.21753	257
CNAG_05817	(CNAG_05817) | Cryptococcus neoformans var. grubii H99 | GDP-mannose transporter 1 | protein | length=397	42885.8	0.0026979	0.00227145	0.00595505	0.00524082	0.00248467	0.00559793	2.25299	1.17184	258
CNAG_06699	(CNAG_06699) | Cryptococcus neoformans var. grubii H99 | glyceraldehyde-3-phosphate dehydrogenase | protein | length=339	36308.4	0.0583898	0.0465045	0.112862	0.123106	0.0524471	0.117984	2.24958	1.16965	259
CNAG_01727	(CNAG_01727) | Cryptococcus neoformans var. grubii H99 | hsp71-like protein | protein | length=643	69574.2	0.0875265	0.0905952	0.241349	0.158124	0.0890609	0.199736	2.24269	1.16523	260
CNAG_06420	(CNAG_06420) | Cryptococcus neoformans var. grubii H99 | solute carrier family 25 (mitochondrial citrate transporter), member 1 | protein | length=297	31929.1	0.00219099	0.000687619	0.00633318	2.6525e-05	0.0014393	0.00317985	2.2093	1.14359	261
CNAG_01688	(CNAG_01688) | Cryptococcus neoformans var. grubii H99 | ATP-dependent metalloprotease | protein | length=779	84291.5	0.00169463	1.7202e-05	0.00374177	2.6525e-05	0.000855916	0.00188415	2.20132	1.13837	262
CNAG_07363	(CNAG_07363) | Cryptococcus neoformans var. grubii H99 | isocitrate dehydrogenase, NAD-dependent | protein | length=379	40615.6	0.0560943	0.0250752	0.0830919	0.0942657	0.0405848	0.0886788	2.18503	1.12765	263
CNAG_05146	(CNAG_05146) | Cryptococcus neoformans var. grubii H99 | DNA-directed RNA polymerase II subunit RPB9 | protein | length=123	14145	0.00131591	0.00204656	0.00489191	0.00242944	0.00168124	0.00366067	2.17737	1.12259	264
CNAG_01083	(CNAG_01083) | Cryptococcus neoformans var. grubii H99 | 26S proteasome regulatory subunit N5 | protein | length=513	58747.6	0.00604596	1.7202e-05	0.00924076	0.00395786	0.00303158	0.00659931	2.17685	1.12224	265
CNAG_02704	(CNAG_02704) | Cryptococcus neoformans var. grubii H99 | hypothetical protein | protein | length=224	23748.7	0.00270825	0.000572325	0.00706462	2.6525e-05	0.00164029	0.00354557	2.16155	1.11207	266
CNAG_02794	(CNAG_02794) | Cryptococcus neoformans var. grubii H99 | dihydroorotate dehydrogenase (fumarate) | protein | length=536	57407	0.00306716	1.7202e-05	0.0066092	2.6525e-05	0.00154218	0.00331786	2.15141	1.10528	267
CNAG_02257	(CNAG_02257) | Cryptococcus neoformans var. grubii H99 | GTP-binding nuclear protein spi1 | protein | length=211	23867.3	0.0826776	0.0334697	0.119343	0.130189	0.0580736	0.124766	2.14841	1.10327	268
CNAG_06208	(CNAG_06208) | Cryptococcus neoformans var. grubii H99 | heat shock 70kDa protein 4 | protein | length=773	85690.6	0.00413832	1.7202e-05	0.00881643	2.6525e-05	0.00207776	0.00442148	2.128	1.0895	269
CNAG_07720	(CNAG_07720) | Cryptococcus neoformans var. grubii H99 | presequence translocated-associated motor subunit PAM17, mitochondrial | protein | length=217	23918.4	0.00159512	1.7202e-05	0.00339627	2.6525e-05	0.000806162	0.0017114	2.1229	1.08603	270
CNAG_02890	(CNAG_02890) | Cryptococcus neoformans var. grubii H99 | hypothetical protein | protein | length=418	44031.2	0.00278646	1.7202e-05	0.00328558	0.00266008	0.00140183	0.00297283	2.12068	1.08453	271
CNAG_01577	(CNAG_01577) | Cryptococcus neoformans var. grubii H99 | glutamate dehydrogenase (NADP) | protein | length=451	49193.7	0.0163461	0.002168	0.0269753	0.012038	0.00925705	0.0195067	2.10722	1.07534	272
CNAG_04257	(CNAG_04257) | Cryptococcus neoformans var. grubii H99 | hypothetical protein | protein | length=375	40261.5	0.0251471	0.0258628	0.082213	0.0244274	0.025505	0.0533202	2.09058	1.0639	273
CNAG_02736	(CNAG_02736) | Cryptococcus neoformans var. grubii H99 | T-complex protein 1 subunit theta | protein | length=547	58422	0.00321298	1.7202e-05	0.00407067	0.00264555	0.00161509	0.00335811	2.07921	1.05603	274
CNAG_03263	(CNAG_03263) | Cryptococcus neoformans var. grubii H99 | translation elongation factor Tu | protein | length=464	50929.4	0.0251826	0.0216561	0.0558433	0.0415281	0.0234194	0.0486857	2.07886	1.0558	275
CNAG_02885	(CNAG_02885) | Cryptococcus neoformans var. grubii H99 | capsular associated protein | protein | length=530	56953.6	0.00312208	0.000982965	0.00845927	2.6525e-05	0.00205252	0.0042429	2.06717	1.04765	276
CNAG_00064	(CNAG_00064) | Cryptococcus neoformans var. grubii H99 | COPII-coated vesicle protein | protein | length=198	22722	0.00503176	1.7202e-05	0.0103708	2.6525e-05	0.00252448	0.00519867	2.0593	1.04215	277
CNAG_06169	(CNAG_06169) | Cryptococcus neoformans var. grubii H99 | hypothetical protein | protein | length=441	48663.9	1.69502e-05	0.00240098	0.00493817	2.6525e-05	0.00120896	0.00248235	2.05329	1.03793	278
CNAG_02133	(CNAG_02133) | Cryptococcus neoformans var. grubii H99 | 6-phosphogluconolactonase | protein | length=309	34443.8	0.00187722	1.7202e-05	0.0037756	2.6525e-05	0.00094721	0.00190106	2.00702	1.00505	279
CNAG_03168	(CNAG_03168) | Cryptococcus neoformans var. grubii H99 | sulfite reductase (NADPH) flavoprotein alpha- component | protein | length=1055	113150	0.00846757	0.00534652	0.0251914	0.00250102	0.00690705	0.0138462	2.00465	1.00335	280
CNAG_00655	(CNAG_00655) | Cryptococcus neoformans var. grubii H99 | large subunit acidic ribosomal protein P1 | protein | length=109	10830.1	0.0085655	0.000640839	0.0184009	2.6525e-05	0.00460317	0.00921372	2.0016	1.00116	281
CNAG_00417	(CNAG_00417) | Cryptococcus neoformans var. grubii H99 | elongation factor 1-gamma | protein | length=419	46763.2	0.00306824	0.00118384	0.0083375	2.6525e-05	0.00212604	0.00418201	1.96704	0.976027	282
CNAG_04969	(CNAG_04969) | Cryptococcus neoformans var. grubii H99 | UDP-glucose 6-dehydrogenase | protein | length=468	51396	0.0511987	0.0304534	0.114123	0.046151	0.040826	0.0801371	1.96289	0.972981	283
CNAG_02030	(CNAG_02030) | Cryptococcus neoformans var. grubii H99 | glyoxal oxidase | protein | length=677	72218.4	0.00381399	0.00831392	0.00343748	0.0203126	0.00606395	0.011875	1.9583	0.9696	284
CNAG_03360	(CNAG_03360) | Cryptococcus neoformans var. grubii H99 | hypothetical protein | protein | length=494	50130.2	0.00546425	1.7202e-05	0.0106327	2.6525e-05	0.00274073	0.00532964	1.94461	0.959478	285
CNAG_06908	(CNAG_06908) | Cryptococcus neoformans var. grubii H99 | pyridoxal biosynthesis lyase pdxS | protein | length=337	34945.1	0.00126788	1.7202e-05	0.00242476	2.6525e-05	0.000642542	0.00122564	1.90749	0.931676	286
CNAG_01813	(CNAG_01813) | Cryptococcus neoformans var. grubii H99 | mannose-1-phosphate guanyltransferase | protein | length=364	39951.1	0.0736285	0.0747393	0.130167	0.151771	0.0741839	0.140969	1.90026	0.926199	287
CNAG_03808	(CNAG_03808) | Cryptococcus neoformans var. grubii H99 | aromatic amino acid aminotransferase I | protein | length=571	64037.1	0.00663561	1.7202e-05	0.0124616	2.6525e-05	0.00332641	0.00624404	1.87711	0.908516	288
CNAG_00970	(CNAG_00970) | Cryptococcus neoformans var. grubii H99 | phosphatidate cytidylyltransferase | protein | length=645	71409.5	0.00271056	1.7202e-05	0.00262592	0.00243952	0.00136388	0.00253272	1.857	0.892972	289
CNAG_07163	(CNAG_07163) | Cryptococcus neoformans var. grubii H99 | preprotein translocase subunit YidC | protein | length=353	39556.2	0.00144988	1.7202e-05	0.00268781	2.6525e-05	0.000733539	0.00135717	1.85016	0.887651	290
CNAG_00992	(CNAG_00992) | Cryptococcus neoformans var. grubii H99 | homocitrate synthase, mitochondrial | protein | length=489	53540.7	0.00878734	0.00645775	0.0164299	0.0117188	0.00762255	0.0140743	1.84641	0.884721	291
CNAG_00305	(CNAG_00305) | Cryptococcus neoformans var. grubii H99 | chaperone activator, variant | protein | length=394	42078.5	0.00236897	0.00192573	0.00786964	2.6525e-05	0.00214735	0.00394808	1.83858	0.878595	292
CNAG_07815	(CNAG_07815) | Cryptococcus neoformans var. grubii H99 | hypothetical protein | protein | length=1117	122497	1.84623	1.59763	1.45418	4.81314	1.72193	3.13366	1.81986	0.863824	293
CNAG_00602	(CNAG_00602) | Cryptococcus neoformans var. grubii H99 | translation initiation factor 3 subunit I | protein | length=341	37999.5	0.00372545	0.00864681	0.0129964	0.00937013	0.00618613	0.0111833	1.8078	0.854233	294
CNAG_02070	(CNAG_02070) | Cryptococcus neoformans var. grubii H99 | hypothetical protein | protein | length=172	18042.4	0.00176911	1.7202e-05	0.00319542	2.6525e-05	0.000893158	0.00161097	1.80368	0.850944	295
CNAG_07554	(CNAG_07554) | Cryptococcus neoformans var. grubii H99 | capsular associated protein | protein | length=640	73107.2	0.00167398	1.7202e-05	0.00302023	2.6525e-05	0.000845592	0.00152338	1.80155	0.849241	296
CNAG_04215	(CNAG_04215) | Cryptococcus neoformans var. grubii H99 | sulfate adenylyltransferase | protein | length=581	64514.7	0.003794	1.7202e-05	0.00679833	2.6525e-05	0.0019056	0.00341243	1.79074	0.840553	297
CNAG_01470	(CNAG_01470) | Cryptococcus neoformans var. grubii H99 | NADH dehydrogenase (ubiquinone) flavoprotein 2 | protein | length=249	27595.3	0.0110679	0.0108453	0.0337524	0.00492902	0.0109566	0.0193407	1.76521	0.819841	298
CNAG_00891	(CNAG_00891) | Cryptococcus neoformans var. grubii H99 | ATP-binding cassette, subfamily F, member 2 | protein | length=624	68837.5	0.0247481	0.0101893	0.0196776	0.0419232	0.0174687	0.0308004	1.76317	0.818174	299
CNAG_03251	(CNAG_03251) | Cryptococcus neoformans var. grubii H99 | ADP-ribosylation factor | protein | length=182	20592.7	0.0200647	0.0184265	0.0452056	0.0216253	0.0192456	0.0334154	1.73626	0.795987	300
CNAG_02367	(CNAG_02367) | Cryptococcus neoformans var. grubii H99 | GTP-binding protein ypt3 | protein | length=213	23205	0.0149731	0.027124	0.0374733	0.0341734	0.0210486	0.0358234	1.70194	0.76718	301
CNAG_06772	(CNAG_06772) | Cryptococcus neoformans var. grubii H99 | nucleoporin SEH1 | protein | length=421	44319.4	0.00168429	1.7202e-05	0.00284982	2.6525e-05	0.000850746	0.00143817	1.69049	0.757438	302
CNAG_05240	(CNAG_05240) | Cryptococcus neoformans var. grubii H99 | signal recognition particle subunit SRP68 | protein | length=600	66891.2	0.0304698	0.00173338	0.0298679	0.0243513	0.0161016	0.0271096	1.68366	0.7516	303
CNAG_06421	(CNAG_06421) | Cryptococcus neoformans var. grubii H99 | acetolactate synthase, small subunit | protein | length=357	38926.3	0.00755082	0.0139564	0.0242422	0.0115483	0.0107536	0.0178953	1.66412	0.734759	304
CNAG_03596	(CNAG_03596) | Cryptococcus neoformans var. grubii H99 | 2-oxoglutarate dehydrogenase E2 component (dihydrolipoamide succinyltransferase) | protein | length=456	49264.4	0.00959946	0.0022398	0.0175028	0.00219262	0.00591963	0.00984773	1.66357	0.734284	305
CNAG_01780	(CNAG_01780) | Cryptococcus neoformans var. grubii H99 | cytoplasmic protein | protein | length=368	40536	0.00297307	0.00157253	0.00746861	2.6525e-05	0.0022728	0.00374757	1.64888	0.721482	306
CNAG_00370	(CNAG_00370) | Cryptococcus neoformans var. grubii H99 | Predicted ubiquitin-ribosomal 60s subunit protein L40a fusion protein | protein | length=129	14653.1	0.17793	0.146403	0.226882	0.30505	0.162167	0.265966	1.64008	0.713762	307
CNAG_01920	(CNAG_01920) | Cryptococcus neoformans var. grubii H99 | Polyubiquitin | protein | length=381	42763	0.17793	0.146403	0.226882	0.30505	0.162167	0.265966	1.64008	0.713762	308
CNAG_07676	(CNAG_07676) | Cryptococcus neoformans var. grubii H99 | ATP-dependent RNA helicase DBP2-A | protein | length=537	57767.2	0.170057	0.255461	0.380078	0.308571	0.212759	0.344325	1.61838	0.694547	309
CNAG_05348	(CNAG_05348) | Cryptococcus neoformans var. grubii H99 | cell division control protein 42 | protein | length=193	21368.7	0.00481119	0.00333244	0.00586791	0.00718388	0.00407181	0.00652589	1.6027	0.680505	310
CNAG_02416	(CNAG_02416) | Cryptococcus neoformans var. grubii H99 | hypothetical protein | protein | length=64	6703.8	0.0211273	0.0242301	0.0283144	0.0442057	0.0226787	0.03626	1.59886	0.677041	311
CNAG_04045	(CNAG_04045) | Cryptococcus neoformans var. grubii H99 | hypothetical protein | protein | length=225	25335.5	0.00214665	0.00180283	0.00628537	2.6525e-05	0.00197474	0.00315595	1.59816	0.676411	312
CNAG_05935	(CNAG_05935) | Cryptococcus neoformans var. grubii H99 | UMP-CMP kinase | protein | length=277	30744.6	0.00910483	0.00277737	0.0144812	0.00441077	0.0059411	0.00944599	1.58994	0.668972	313
CNAG_05764	(CNAG_05764) | Cryptococcus neoformans var. grubii H99 | small subunit ribosomal protein S5 | protein | length=309	33692.5	0.0035187	1.7202e-05	0.00556971	2.6525e-05	0.00176795	0.00279812	1.58269	0.66238	314
CNAG_01404	(CNAG_01404) | Cryptococcus neoformans var. grubii H99 | hsp71-like protein | protein | length=601	63666.2	0.00193589	0.00158701	0.00553058	2.6525e-05	0.00176145	0.00277855	1.57743	0.657573	315
CNAG_02007	(CNAG_02007) | Cryptococcus neoformans var. grubii H99 | adenylate kinase 1 | protein | length=269	29274.5	0.00391611	0.0244406	0.0409174	0.00371754	0.0141784	0.0223174	1.57405	0.65448	316
CNAG_06077	(CNAG_06077) | Cryptococcus neoformans var. grubii H99 | mRNA export factor | protein | length=366	40270.3	0.00285453	1.7202e-05	0.00448244	2.6525e-05	0.00143586	0.00225448	1.57012	0.650875	317
CNAG_03439	(CNAG_03439) | Cryptococcus neoformans var. grubii H99 | hypothetical protein | protein | length=216	23165	1.69502e-05	0.0015041	0.00234156	2.6525e-05	0.000760525	0.00118404	1.55688	0.638656	318
CNAG_09002	(CNAG_09002) | Cryptococcus neoformans var. grubii H99 | apocytochrome b | protein | length=413	46257.6	0.0016	1.7202e-05	0.00248415	2.6525e-05	0.000808602	0.00125534	1.55248	0.634573	319
CNAG_00522	(CNAG_00522) | Cryptococcus neoformans var. grubii H99 | C2 domain-containing protein | protein | length=1082	120101	0.0036518	1.7202e-05	0.00565049	2.6525e-05	0.0018345	0.00283851	1.54729	0.629745	320
CNAG_02567	(CNAG_02567) | Cryptococcus neoformans var. grubii H99 | hypothetical protein | protein | length=294	33119.8	0.00130292	0.00229704	0.00263759	0.00293231	0.00179998	0.00278495	1.54721	0.629672	321
CNAG_04609	(CNAG_04609) | Cryptococcus neoformans var. grubii H99 | argonaute | protein | length=927	102164	0.00395526	1.7202e-05	0.0061018	2.6525e-05	0.00198623	0.00306416	1.5427	0.625458	322
CNAG_05068	(CNAG_05068) | Cryptococcus neoformans var. grubii H99 | GTP-binding protein ypt1 | protein | length=205	22613.7	0.00759169	0.0063475	0.0137633	0.00767175	0.00696959	0.0107175	1.53775	0.620823	323
CNAG_01018	(CNAG_01018) | Cryptococcus neoformans var. grubii H99 | histone-lysine N-methyltransferase Su(var)3-9 | protein | length=473	50373.4	0.00884637	0.00966033	0.0238216	0.00447914	0.00925335	0.0141504	1.52922	0.612794	324
CNAG_02830	(CNAG_02830) | Cryptococcus neoformans var. grubii H99 | delta24(24(1))-sterol reductase | protein | length=489	56625	0.0049732	1.7202e-05	0.00616679	0.00140846	0.0024952	0.00378763	1.51796	0.602138	325
CNAG_00785	(CNAG_00785) | Cryptococcus neoformans var. grubii H99 | ATP-dependent RNA helicase eIF4A | protein | length=401	45161.8	0.0523606	0.0570711	0.0908383	0.0738235	0.0547159	0.0823309	1.5047	0.589475	326
CNAG_01148	(CNAG_01148) | Cryptococcus neoformans var. grubii H99 | FK506-binding protein 4 | protein | length=409	44895.8	0.010403	0.0122957	0.0241484	0.00987993	0.0113493	0.0170142	1.49913	0.58413	327
CNAG_06453	(CNAG_06453) | Cryptococcus neoformans var. grubii H99 | benzodiazapine receptor | protein | length=178	19400.5	0.00630731	1.7202e-05	0.00944605	2.6525e-05	0.00316225	0.00473629	1.49776	0.582803	328
CNAG_01558	(CNAG_01558) | Cryptococcus neoformans var. grubii H99 | chlorophyll synthesis pathway protein BchC | protein | length=349	38000.8	0.0315846	0.0153765	0.0635985	0.00666947	0.0234806	0.035134	1.4963	0.5814	329
CNAG_05111	(CNAG_05111) | Cryptococcus neoformans var. grubii H99 | hypothetical protein | protein | length=246	28515.3	0.0105095	0.0103626	0.0227372	0.00832218	0.0104361	0.0155297	1.48808	0.573449	330
CNAG_03118	(CNAG_03118) | Cryptococcus neoformans var. grubii H99 | hypothetical protein | protein | length=437	49671.5	0.0237709	0.00476898	0.0423935	2.6525e-05	0.0142699	0.02121	1.48634	0.571767	331
CNAG_01047	(CNAG_01047) | Cryptococcus neoformans var. grubii H99 | hypothetical protein | protein | length=125	14023.8	0.00232266	1.7202e-05	0.00343893	2.6525e-05	0.00116993	0.00173273	1.48105	0.566625	332
CNAG_00866	(CNAG_00866) | Cryptococcus neoformans var. grubii H99 | transketolase | protein | length=646	70863.6	2.09255	1.99643	1.33044	4.65781	2.04449	2.99413	1.46449	0.550397	333
CNAG_03040	(CNAG_03040) | Cryptococcus neoformans var. grubii H99 | transketolase, variant | protein | length=646	70880.6	2.09255	1.99643	1.33044	4.65781	2.04449	2.99413	1.46449	0.550397	334
CNAG_03266	(CNAG_03266) | Cryptococcus neoformans var. grubii H99 | malate dehydrogenase, NAD-dependent | protein | length=336	34659.1	0.0128067	0.00504122	0.0125491	0.0135768	0.00892396	0.013063	1.46381	0.549724	335
CNAG_03286	(CNAG_03286) | Cryptococcus neoformans var. grubii H99 | hypothetical protein | protein | length=214	24179.7	0.00550055	0.00160094	0.00740122	0.0029784	0.00355074	0.00518981	1.46161	0.547561	336
CNAG_02129	(CNAG_02129) | Cryptococcus neoformans var. grubii H99 | hypothetical protein | protein | length=908	102015	0.03903	0.0216344	0.0612492	0.0272625	0.0303322	0.0442559	1.45904	0.545016	337
CNAG_02923	(CNAG_02923) | Cryptococcus neoformans var. grubii H99 | large subunit ribosomal protein L14 | protein | length=149	15937.9	0.00135265	1.7202e-05	0.00192989	2.6525e-05	0.000684926	0.00097821	1.4282	0.514196	338
CNAG_01199	(CNAG_01199) | Cryptococcus neoformans var. grubii H99 | nuclear pore complex protein Nup62 | protein | length=746	72526.3	0.00174189	1.7202e-05	0.00247739	2.6525e-05	0.000879544	0.00125196	1.42342	0.509358	339
CNAG_03245	(CNAG_03245) | Cryptococcus neoformans var. grubii H99 | glucose-6-phosphate dehydrogenase | protein | length=504	57138.4	0.00939376	0.00343519	0.0135639	0.00455645	0.00641448	0.0090602	1.41246	0.49821	340
CNAG_04409	(CNAG_04409) | Cryptococcus neoformans var. grubii H99 | hypothetical protein | protein | length=440	48594	1.29178	1.34571	1.01967	2.66751	1.31875	1.84359	1.39799	0.483349	341
CNAG_05881	(CNAG_05881) | Cryptococcus neoformans var. grubii H99 | Alpha-1,2-mannosyltransferase | protein | length=691	79049.1	0.00464222	1.7202e-05	0.00355436	0.00280923	0.00232971	0.00318179	1.36575	0.449688	342
CNAG_01137	(CNAG_01137) | Cryptococcus neoformans var. grubii H99 | aconitate hydratase, mitochondrial | protein | length=792	86088.7	0.0320308	0.0147516	0.042194	0.021452	0.0233912	0.031823	1.36047	0.444103	343
CNAG_06404	(CNAG_06404) | Cryptococcus neoformans var. grubii H99 | hypothetical protein | protein | length=86	8876.87	0.00152929	1.7202e-05	0.0020552	2.6525e-05	0.000773246	0.00104086	1.3461	0.428782	344
CNAG_06150	(CNAG_06150) | Cryptococcus neoformans var. grubii H99 | hsp90-like protein | protein | length=699	79195.7	0.0855161	0.0909651	0.121893	0.114615	0.0882406	0.118254	1.34013	0.422378	345
CNAG_00418	(CNAG_00418) | Cryptococcus neoformans var. grubii H99 | S-adenosylmethionine synthase | protein | length=397	43140.1	0.0534993	0.0135235	0.0676643	0.0219225	0.0335114	0.0447934	1.33666	0.418635	346
CNAG_04628	(CNAG_04628) | Cryptococcus neoformans var. grubii H99 | translation initiation factor 6 | protein | length=245	26388.8	1.69502e-05	0.000638018	0.000846845	2.6525e-05	0.000327484	0.000436685	1.33345	0.415169	347
CNAG_06613	(CNAG_06613) | Cryptococcus neoformans var. grubii H99 | endoplasmic reticulum protein | protein | length=445	48227.1	0.00488267	1.7202e-05	0.00646744	2.6525e-05	0.00244994	0.00324698	1.32533	0.406356	348
CNAG_03674	(CNAG_03674) | Cryptococcus neoformans var. grubii H99 | oxoglutarate dehydrogenase (succinyl- transferring), E1 component | protein | length=1020	114504	0.0138817	0.0101779	0.024181	0.00750187	0.0120298	0.0158415	1.31685	0.397095	349
CNAG_02817	(CNAG_02817) | Cryptococcus neoformans var. grubii H99 | GTP-binding protein ypt2 | protein | length=211	23472.6	0.0218836	0.0102457	0.0347743	0.00751644	0.0160647	0.0211454	1.31627	0.396451	350
CNAG_07561	(CNAG_07561) | Cryptococcus neoformans var. grubii H99 | 6-phosphogluconate dehydrogenase, decarboxylating 1 | protein | length=491	53883.4	0.0651629	0.0484271	0.0957541	0.0530414	0.056795	0.0743977	1.30993	0.389495	351
CNAG_03322	(CNAG_03322) | Cryptococcus neoformans var. grubii H99 | UDP-glucuronate decarboxylase | protein | length=410	46500.5	0.0774257	0.10155	0.108161	0.126048	0.089488	0.117105	1.30861	0.388031	352
CNAG_02330	(CNAG_02330) | Cryptococcus neoformans var. grubii H99 | large subunit ribosomal protein L21e | protein | length=160	18523.6	0.119793	0.145851	0.222455	0.12481	0.132822	0.173632	1.30726	0.386544	353
CNAG_04605	(CNAG_04605) | Cryptococcus neoformans var. grubii H99 | C-3 sterol dehydrogenase | protein | length=444	48888	0.00337536	0.00115106	0.00585967	2.6525e-05	0.00226321	0.0029431	1.30041	0.378967	354
CNAG_00088	(CNAG_00088) | Cryptococcus neoformans var. grubii H99 | prohibitin PHB1 | protein | length=274	30362.6	0.0281418	0.021507	0.0358823	0.0285845	0.0248244	0.0322334	1.29845	0.376796	355
CNAG_05844	(CNAG_05844) | Cryptococcus neoformans var. grubii H99 | mitochondrial import inner membrane translocase subunit TIM8 | protein | length=88	9808.13	0.00212415	1.7202e-05	0.0027357	2.6525e-05	0.00107068	0.00138111	1.28994	0.367304	356
CNAG_05109	(CNAG_05109) | Cryptococcus neoformans var. grubii H99 | CBS and PB1 domain-containing protein, variant | protein | length=832	88306.4	0.01101	0.00856061	0.0145784	0.0104899	0.00978531	0.0125342	1.28092	0.357175	357
CNAG_01733	(CNAG_01733) | Cryptococcus neoformans var. grubii H99 | pre-mRNA-processing factor 19 | protein | length=508	54347.2	1.69502e-05	0.00101348	0.00128455	2.6525e-05	0.000515215	0.000655536	1.27235	0.3475	358
CNAG_01117	(CNAG_01117) | Cryptococcus neoformans var. grubii H99 | elongation factor 3 | protein | length=1055	116415	0.204262	0.158234	0.291723	0.165904	0.181248	0.228814	1.26243	0.336209	359
CNAG_07445	(CNAG_07445) | Cryptococcus neoformans var. grubii H99 | transketolase | protein | length=687	74332.1	0.0313049	0.0075975	0.0331538	0.0158063	0.0194512	0.02448	1.25854	0.331748	360
CNAG_00067	(CNAG_00067) | Cryptococcus neoformans var. grubii H99 | protein translocase SEC61 complex gamma subunit | protein | length=70	7724.14	0.0123824	0.00858885	0.0152049	0.010973	0.0104857	0.0130889	1.24827	0.319931	361
CNAG_04488	(CNAG_04488) | Cryptococcus neoformans var. grubii H99 | 3-ketoacyl-CoA reductase | protein | length=361	39179.5	0.00196938	1.7202e-05	0.0024412	2.6525e-05	0.000993289	0.00123386	1.2422	0.312893	362
CNAG_01890	(CNAG_01890) | Cryptococcus neoformans var. grubii H99 | 5-methyltetrahydropteroyltriglutamate- homocysteine S-methyltransferase | protein | length=763	85375.6	0.041633	0.0278385	0.0462071	0.0398317	0.0347357	0.0430194	1.23848	0.308567	363
CNAG_00978	(CNAG_00978) | Cryptococcus neoformans var. grubii H99 | NADH dehydrogenase (ubiquinone) 1 alpha subcomplex 9 | protein | length=411	45470.9	0.0850374	0.0595936	0.107679	0.0709991	0.0723155	0.0893391	1.23541	0.304986	364
CNAG_02140	(CNAG_02140) | Cryptococcus neoformans var. grubii H99 | NADH dehydrogenase (ubiquinone) 1 alpha subcomplex 12 | protein | length=144	16862	0.348423	0.126568	0.310174	0.275545	0.237496	0.292859	1.23311	0.302307	365
CNAG_05462	(CNAG_05462) | Cryptococcus neoformans var. grubii H99 | cytochrome b5 reductase | protein | length=352	38364.8	0.0199221	0.0112082	0.0329758	0.00509955	0.0155652	0.0190377	1.2231	0.290538	366
CNAG_01060	(CNAG_01060) | Cryptococcus neoformans var. grubii H99 | hypothetical protein | protein | length=260	30484.8	0.0067426	0.00285608	0.0115661	2.6525e-05	0.00479934	0.0057963	1.20773	0.272295	367
CNAG_07510	(CNAG_07510) | Cryptococcus neoformans var. grubii H99 | farnesyl-diphosphate farnesyltransferase | protein | length=509	57652.7	0.00650154	1.7202e-05	0.00783688	2.6525e-05	0.00325937	0.0039317	1.20628	0.270561	368
CNAG_04800	(CNAG_04800) | Cryptococcus neoformans var. grubii H99 | phenylalanine-tRNA ligase, alpha subunit | protein | length=510	57607.6	0.0093107	0.00188221	0.00923552	0.00423876	0.00559645	0.00673714	1.20382	0.267624	369
CNAG_00964	(CNAG_00964) | Cryptococcus neoformans var. grubii H99 | hypothetical protein | protein | length=447	50782	1.14979	1.26292	0.7977	2.10463	1.20636	1.45117	1.20293	0.266556	370
CNAG_00006	(CNAG_00006) | Cryptococcus neoformans var. grubii H99 | prohibitin-2 | protein | length=318	34660.8	0.0200336	0.0140925	0.0257424	0.0149177	0.017063	0.0203301	1.19147	0.252741	371
CNAG_01361	(CNAG_01361) | Cryptococcus neoformans var. grubii H99 | importin alpha subunit | protein | length=536	58720.7	0.00993282	0.00692539	0.0100874	0.00998308	0.00842911	0.0100352	1.19054	0.25162	372
CNAG_02974	(CNAG_02974) | Cryptococcus neoformans var. grubii H99 | voltage-dependent anion channel protein 2 | protein | length=292	30636.6	1.37091	0.817452	1.43941	1.14849	1.09418	1.29395	1.18257	0.241929	373
CNAG_04099	(CNAG_04099) | Cryptococcus neoformans var. grubii H99 | 6-phosphogluconate dehydrogenase, decarboxylating | protein | length=259	27516.2	0.0262194	0.0180219	0.0337088	0.0186016	0.0221207	0.0261552	1.18239	0.241703	374
CNAG_05725	(CNAG_05725) | Cryptococcus neoformans var. grubii H99 | ketol-acid reductoisomerase, mitochondrial | protein | length=401	44341	0.0168211	0.00932801	0.024476	0.00641798	0.0130746	0.015447	1.18145	0.240561	375
CNAG_02874	(CNAG_02874) | Cryptococcus neoformans var. grubii H99 | hypothetical protein | protein | length=751	80845.6	0.138291	0.166409	0.112076	0.247517	0.15235	0.179797	1.18016	0.23898	376
CNAG_01961	(CNAG_01961) | Cryptococcus neoformans var. grubii H99 | MSP domain-containing protein | protein | length=294	31676	0.017207	0.0136571	0.0192348	0.0171453	0.015432	0.01819	1.17872	0.237221	377
CNAG_05578	(CNAG_05578) | Cryptococcus neoformans var. grubii H99 | hypothetical protein | protein | length=89	10146.6	0.0327537	0.0319854	0.0385343	0.0374257	0.0323696	0.03798	1.17332	0.230602	378
CNAG_03553	(CNAG_03553) | Cryptococcus neoformans var. grubii H99 | hypothetical protein | protein | length=1186	127104	1.69502e-05	0.00134067	0.00155964	2.6525e-05	0.00067881	0.000793085	1.16835	0.224467	379
CNAG_01291	(CNAG_01291) | Cryptococcus neoformans var. grubii H99 | hypothetical protein | protein | length=142	15526.6	1.69502e-05	0.0181673	0.00983208	0.0113875	0.00909214	0.0106098	1.16692	0.222702	380
CNAG_01475	(CNAG_01475) | Cryptococcus neoformans var. grubii H99 | sphingolipid C9-methyltransferase | protein | length=489	56610.8	0.0189013	0.00931887	0.0227179	0.0101872	0.0141101	0.0164526	1.16601	0.221585	381
CNAG_02654	(CNAG_02654) | Cryptococcus neoformans var. grubii H99 | DNA polymerase epsilon catalytic subunit A | protein | length=2251	256040	1.06395	1.7202e-05	0.295458	0.938606	0.531983	0.617032	1.15987	0.213965	382
CNAG_02925	(CNAG_02925) | Cryptococcus neoformans var. grubii H99 | D-arabinitol 2-dehydrogenase | protein | length=354	38735.3	0.00279555	0.000743182	0.00407786	2.6525e-05	0.00176937	0.00205219	1.15985	0.213935	383
CNAG_07778	(CNAG_07778) | Cryptococcus neoformans var. grubii H99 | translation initiation factor 2 subunit 1 | protein | length=300	33775.7	0.00682855	0.0128081	0.0158116	0.00694238	0.00981831	0.011377	1.15875	0.212571	384
CNAG_09012	(CNAG_09012) | Cryptococcus neoformans var. grubii H99 | cytochrome c oxidase subunit II | protein | length=251	28143.1	0.0963294	0.0671256	0.092035	0.0972159	0.0817275	0.0946255	1.15782	0.211407	385
CNAG_02502	(CNAG_02502) | Cryptococcus neoformans var. grubii H99 | ATP-dependent RNA helicase DBP3 | protein | length=611	66739.2	0.0106941	0.00624199	0.0142652	0.00533411	0.00846805	0.00979966	1.15725	0.210702	386
CNAG_06443	(CNAG_06443) | Cryptococcus neoformans var. grubii H99 | glucose-regulated protein | protein | length=679	74465	0.259627	0.29881	0.354238	0.288111	0.279218	0.321175	1.15026	0.201963	387
CNAG_06125	(CNAG_06125) | Cryptococcus neoformans var. grubii H99 | elongation factor 1-alpha | protein | length=460	50356.2	1.33083	1.26971	1.34078	1.61668	1.30027	1.47873	1.13725	0.185553	388
CNAG_01111	(CNAG_01111) | Cryptococcus neoformans var. grubii H99 | translation initiation factor 3 subunit K | protein | length=250	28244.2	0.00222846	1.7202e-05	0.0025195	2.6525e-05	0.00112283	0.00127301	1.13375	0.181104	389
CNAG_00573	(CNAG_00573) | Cryptococcus neoformans var. grubii H99 | NADH dehydrogenase (ubiquinone) 1 alpha subcomplex 6 | protein | length=131	15582.7	0.0143701	0.0100471	0.0142918	0.0133196	0.0122086	0.0138057	1.13082	0.177366	390
CNAG_02240	(CNAG_02240) | Cryptococcus neoformans var. grubii H99 | cytoplasmic protein | protein | length=747	84270.4	1.69502e-05	0.00205407	0.002309	2.6525e-05	0.00103551	0.00116776	1.12771	0.1734	391
CNAG_06840	(CNAG_06840) | Cryptococcus neoformans var. grubii H99 | elongation factor 2 | protein | length=838	92595.1	0.283441	0.302986	0.333548	0.327515	0.293213	0.330531	1.12727	0.172835	392
CNAG_02938	(CNAG_02938) | Cryptococcus neoformans var. grubii H99 | cytochrome c oxidase subunit 6a | protein | length=118	13191.2	0.139015	0.0991425	0.122133	0.146283	0.119079	0.134208	1.12705	0.172552	393
CNAG_07745	(CNAG_07745) | Cryptococcus neoformans var. grubii H99 | alcohol dehydrogenase, propanol-preferring | protein | length=422	44357.8	0.00793334	1.7202e-05	0.00892339	2.6525e-05	0.00397527	0.00447496	1.1257	0.17082	394
CNAG_04180	(CNAG_04180) | Cryptococcus neoformans var. grubii H99 | large subunit ribosomal protein L15 | protein | length=254	27691.7	0.00271233	0.00149098	0.00470172	2.6525e-05	0.00210165	0.00236412	1.12489	0.16978	395
CNAG_06605	(CNAG_06605) | Cryptococcus neoformans var. grubii H99 | small subunit ribosomal protein S2 | protein | length=256	27647.3	0.237999	0.127768	0.232211	0.171535	0.182884	0.201873	1.10383	0.142521	396
CNAG_05385	(CNAG_05385) | Cryptococcus neoformans var. grubii H99 | hypothetical protein | protein | length=745	83719	0.0680792	0.0312334	0.0795247	0.0299816	0.0496563	0.0547532	1.10264	0.140967	397
CNAG_00104	(CNAG_00104) | Cryptococcus neoformans var. grubii H99 | elongation factor 3 | protein | length=1100	119064	0.00176949	0.00128893	0.00333795	2.6525e-05	0.00152921	0.00168224	1.10007	0.137597	398
CNAG_07177	(CNAG_07177) | Cryptococcus neoformans var. grubii H99 | NADH dehydrogenase (ubiquinone) Fe-S protein 3 | protein | length=282	32378.9	0.0530385	0.0251941	0.0625151	0.0234688	0.0391163	0.0429919	1.09908	0.136296	399
CNAG_05762	(CNAG_05762) | Cryptococcus neoformans var. grubii H99 | large subunit acidic ribosomal protein P2 | protein | length=111	11074.2	0.634943	0.572803	0.91845	0.408301	0.603873	0.663376	1.09854	0.135581	400
CNAG_03416	(CNAG_03416) | Cryptococcus neoformans var. grubii H99 | hypothetical protein | protein | length=160	17626.4	0.00647517	0.00584401	0.0100692	0.00344218	0.00615959	0.00675568	1.09677	0.133266	401
CNAG_00997	(CNAG_00997) | Cryptococcus neoformans var. grubii H99 | hypothetical protein | protein | length=87	9543.8	0.0284122	0.0161191	0.0284982	0.0201955	0.0222657	0.0243469	1.09347	0.128914	402
CNAG_02545	(CNAG_02545) | Cryptococcus neoformans var. grubii H99 | Inorganic pyrophosphatase | protein | length=316	35293.9	0.211611	0.0320864	0.225531	0.0397739	0.121849	0.132653	1.08867	0.122563	403
CNAG_01648	(CNAG_01648) | Cryptococcus neoformans var. grubii H99 | Histone H4 | protein | length=103	11409.4	0.0347701	0.0296104	0.0415411	0.0284882	0.0321902	0.0350147	1.08774	0.121338	404
CNAG_07807	(CNAG_07807) | Cryptococcus neoformans var. grubii H99 | Histone H4 | protein | length=103	11409.4	0.0347701	0.0296104	0.0415411	0.0284882	0.0321902	0.0350147	1.08774	0.121338	405
CNAG_07502	(CNAG_07502) | Cryptococcus neoformans var. grubii H99 | CTP synthase | protein | length=625	69638.1	0.02123	0.0241744	0.0254344	0.0239259	0.0227022	0.0246801	1.08713	0.120519	406
CNAG_05070	(CNAG_05070) | Cryptococcus neoformans var. grubii H99 | sulfite reductase (NADPH) hemoprotein, beta- component | protein | length=1375	149586	0.0563847	0.0432159	0.0745779	0.0335794	0.0498003	0.0540786	1.08591	0.118903	407
CNAG_01751	(CNAG_01751) | Cryptococcus neoformans var. grubii H99 | hypothetical protein, variant | protein | length=110	11777.7	0.0320814	0.0067971	0.0421252	2.6525e-05	0.0194393	0.0210758	1.08419	0.116617	408
CNAG_05265	(CNAG_05265) | Cryptococcus neoformans var. grubii H99 | hypothetical protein | protein | length=81	8853.01	0.0169339	0.0528474	0.0299627	0.0449613	0.0348906	0.037462	1.0737	0.102587	409
CNAG_03861	(CNAG_03861) | Cryptococcus neoformans var. grubii H99 | cytochrome c oxidase subunit 5a | protein | length=142	15762.7	0.14167	0.0756342	0.145997	0.0869054	0.108652	0.116451	1.07178	0.100005	410
CNAG_03225	(CNAG_03225) | Cryptococcus neoformans var. grubii H99 | malate dehydrogenase, NAD-dependent | protein | length=338	35602.9	0.0384447	0.0164556	0.0375163	0.0211946	0.0274502	0.0293554	1.06941	0.0968121	411
CNAG_05554	(CNAG_05554) | Cryptococcus neoformans var. grubii H99 | Cytochrome b5 | protein | length=158	17071	0.0213411	0.00260113	0.0191119	0.00624559	0.0119711	0.0126787	1.05911	0.0828559	412
CNAG_04441	(CNAG_04441) | Cryptococcus neoformans var. grubii H99 | polyadenylate-binding protein, cytoplasmic and nuclear | protein | length=670	72243.6	0.0237507	0.0163601	0.0245376	0.0179331	0.0200554	0.0212354	1.05883	0.0824756	413
CNAG_06630	(CNAG_06630) | Cryptococcus neoformans var. grubii H99 | import inner membrane translocase subunit tim44 | protein | length=454	51107.1	0.00304981	0.00393051	0.00429313	0.00308535	0.00349016	0.00368924	1.05704	0.0800308	414
CNAG_00279	(CNAG_00279) | Cryptococcus neoformans var. grubii H99 | hypothetical protein | protein | length=250	27011.6	0.0023543	1.7202e-05	0.00246669	2.6525e-05	0.00118575	0.00124661	1.05132	0.072203	415
CNAG_00536	(CNAG_00536) | Cryptococcus neoformans var. grubii H99 | hypothetical protein | protein | length=85	9689.23	0.00754404	0.0032841	0.00831697	0.00302279	0.00541407	0.00566988	1.04725	0.066603	416
CNAG_00771	(CNAG_00771) | Cryptococcus neoformans var. grubii H99 | large subunit ribosomal protein L29 | protein | length=127	14679.3	0.00423359	0.00205249	0.00653822	2.6525e-05	0.00314304	0.00328237	1.04433	0.0625781	417
CNAG_01168	(CNAG_01168) | Cryptococcus neoformans var. grubii H99 | H/ACA ribonucleoprotein complex subunit 4 | protein | length=503	56516	0.0118645	0.0135834	0.0152157	0.0111998	0.012724	0.0132077	1.03802	0.0538328	418
CNAG_03765	(CNAG_03765) | Cryptococcus neoformans var. grubii H99 | trehalose-phosphatase | protein | length=987	109602	0.00330256	1.7202e-05	0.00341825	2.6525e-05	0.00165988	0.00172239	1.03766	0.0533303	419
CNAG_02372	(CNAG_02372) | Cryptococcus neoformans var. grubii H99 | enoyl reductase | protein | length=310	35328.5	0.010951	0.00163202	0.00763811	0.00541141	0.00629153	0.00652476	1.03707	0.0525149	420
CNAG_06351	(CNAG_06351) | Cryptococcus neoformans var. grubii H99 | protein transporter SEC61 subunit beta | protein | length=100	10433.9	0.024569	0.015575	0.0217327	0.0197084	0.020072	0.0207206	1.03231	0.0458769	421
CNAG_05434	(CNAG_05434) | Cryptococcus neoformans var. grubii H99 | NADH dehydrogenase (ubiquinone) 1 alpha subcomplex 2 | protein | length=100	10815.3	0.091827	0.0583587	0.0840882	0.0707698	0.0750928	0.077429	1.03111	0.0441982	422
CNAG_01752	(CNAG_01752) | Cryptococcus neoformans var. grubii H99 | solute carrier family 25 (mitochondrial 2- oxodicarboxylate transporter), member 21 | protein | length=291	31734.2	0.00983235	1.7202e-05	0.0100741	2.6525e-05	0.00492478	0.00505031	1.02549	0.0363129	423
CNAG_00721	(CNAG_00721) | Cryptococcus neoformans var. grubii H99 | alpha-1,3-mannosyltransferase | protein | length=525	59912.1	0.00956183	1.7202e-05	0.00841001	0.00140849	0.00478952	0.00490925	1.025	0.0356226	424
CNAG_03790	(CNAG_03790) | Cryptococcus neoformans var. grubii H99 | hypothetical protein | protein | length=395	42798.8	0.00484448	0.00186601	0.00683965	2.6525e-05	0.00335524	0.00343309	1.0232	0.033089	425
CNAG_03558	(CNAG_03558) | Cryptococcus neoformans var. grubii H99 | hypothetical protein | protein | length=147	16832	0.00192347	1.7202e-05	0.00194884	2.6525e-05	0.000970336	0.000987682	1.01788	0.0255613	426
CNAG_03482	(CNAG_03482) | Cryptococcus neoformans var. grubii H99 | Thiol peroxidase | protein | length=229	24988.5	0.0337377	0.0280454	0.0293325	0.0335216	0.0308915	0.0314271	1.01734	0.0247949	427
CNAG_01896	(CNAG_01896) | Cryptococcus neoformans var. grubii H99 | alcohol dehydrogenase (NADP) | protein | length=333	37355.7	0.0130861	0.00444376	0.0152179	0.00260867	0.00876491	0.00891329	1.01693	0.0242178	428
CNAG_02500	(CNAG_02500) | Cryptococcus neoformans var. grubii H99 | calnexin | protein | length=551	61004.9	0.0919117	0.06653	0.0876274	0.0730897	0.0792208	0.0803586	1.01436	0.020572	429
CNAG_01991	(CNAG_01991) | Cryptococcus neoformans var. grubii H99 | cytochrome c oxidase subunit 4 | protein | length=167	18306.9	0.173928	0.107354	0.160526	0.124405	0.140641	0.142465	1.01297	0.0185929	430
CNAG_00624	(CNAG_00624) | Cryptococcus neoformans var. grubii H99 | hypothetical protein | protein | length=283	31567.9	0.00356686	0.00151141	0.00511177	2.6525e-05	0.00253914	0.00256915	1.01182	0.016952	431
CNAG_06919	(CNAG_06919) | Cryptococcus neoformans var. grubii H99 | rRNA 2'-O-methyltransferase fibrillarin | protein | length=314	32711.2	0.317088	0.197352	0.286023	0.234357	0.25722	0.26019	1.01155	0.0165642	432
CNAG_01984	(CNAG_01984) | Cryptococcus neoformans var. grubii H99 | transaldolase | protein | length=323	35294.4	0.0905951	0.0286619	0.0885654	0.0319502	0.0596285	0.0602578	1.01055	0.0151448	433
CNAG_06180	(CNAG_06180) | Cryptococcus neoformans var. grubii H99 | NADH dehydrogenase (ubiquinone) Fe-S protein 4 | protein | length=179	20067.9	0.0223113	0.0150058	0.0242521	0.0131083	0.0186586	0.0186802	1.00116	0.0016723	434
CNAG_04709	(CNAG_04709) | Cryptococcus neoformans var. grubii H99 | hypothetical protein | protein | length=356	39938.5	0.0106905	0.00654715	0.0136333	0.00352986	0.00861881	0.00858156	0.995678	-0.00624924	435
CNAG_03566	(CNAG_03566) | Cryptococcus neoformans var. grubii H99 | hypothetical protein | protein | length=134	15211.2	0.0173198	0.00754218	0.0198969	0.00482171	0.012431	0.0123593	0.994233	-0.00834401	436
CNAG_01287	(CNAG_01287) | Cryptococcus neoformans var. grubii H99 | NADH-ubiquinone oxidoreductase 51 kDa subunit, mitochondrial | protein | length=495	54157.8	0.0360612	0.0157322	0.0409713	0.0104705	0.0258967	0.0257209	0.993213	-0.00982423	437
CNAG_03629	(CNAG_03629) | Cryptococcus neoformans var. grubii H99 | NADH dehydrogenase (quinone), G subunit | protein | length=737	80769.6	0.158493	0.0640483	0.152162	0.0681957	0.111271	0.110179	0.990186	-0.0142287	438
CNAG_05132	(CNAG_05132) | Cryptococcus neoformans var. grubii H99 | cytochrome c oxidase subunit 5b | protein | length=158	17058.3	0.110689	0.0466823	0.108148	0.0474675	0.0786856	0.0778078	0.988844	-0.0161857	439
CNAG_05498	(CNAG_05498) | Cryptococcus neoformans var. grubii H99 | hypothetical protein | protein | length=591	66250.4	0.0222042	0.00204705	0.0238133	2.6525e-05	0.0121256	0.0119199	0.983036	-0.0246842	440
CNAG_02761	(CNAG_02761) | Cryptococcus neoformans var. grubii H99 | inorganic phosphate transporter PHO88 | protein | length=189	20735.2	0.0524658	0.0302119	0.0462268	0.0346749	0.0413388	0.0404508	0.978519	-0.0313284	441
CNAG_01397	(CNAG_01397) | Cryptococcus neoformans var. grubii H99 | mitochondrial import inner membrane translocase subunit | protein | length=241	24733.8	0.00356386	0.000958698	0.00439431	2.6525e-05	0.00226128	0.00221042	0.977507	-0.0328205	442
CNAG_00237	(CNAG_00237) | Cryptococcus neoformans var. grubii H99 | 3-isopropylmalate dehydratase, large subunit | protein | length=763	83111.8	0.00982977	0.00831976	0.0094256	0.00828654	0.00907477	0.00885607	0.9759	-0.0351943	443
CNAG_04637	(CNAG_04637) | Cryptococcus neoformans var. grubii H99 | multiprotein-bridging factor 1 | protein | length=150	15924.3	0.00612762	0.00184585	0.0077478	2.6525e-05	0.00398673	0.00388716	0.975025	-0.0364892	444
CNAG_05839	(CNAG_05839) | Cryptococcus neoformans var. grubii H99 | cytochrome c oxidase subunit 6B | protein | length=82	9500.66	0.0734942	0.0368657	0.0828172	0.0245373	0.05518	0.0536773	0.972767	-0.0398332	445
CNAG_05235	(CNAG_05235) | Cryptococcus neoformans var. grubii H99 | protein BMH2 | protein | length=256	28994.6	0.106726	0.0707712	0.0871247	0.0847243	0.0887485	0.0859245	0.96818	-0.046653	446
CNAG_06723	(CNAG_06723) | Cryptococcus neoformans var. grubii H99 | succinate dehydrogenase (ubiquinone) membrane anchor subunit | protein | length=182	19549.6	0.0262406	0.0191093	0.0251257	0.0183888	0.0226749	0.0217572	0.959527	-0.059605	447
CNAG_02340	(CNAG_02340) | Cryptococcus neoformans var. grubii H99 | hypothetical protein | protein | length=159	17335	1.69502e-05	0.00176609	0.00167191	2.6525e-05	0.000891522	0.000849219	0.95255	-0.0701334	448
CNAG_05631	(CNAG_05631) | Cryptococcus neoformans var. grubii H99 | NADH-ubiquinone oxidoreductase 49 kDa subunit, mitochondrial | protein | length=452	51099.7	0.0519904	0.0288954	0.0570178	0.0199455	0.0404429	0.0384817	0.951507	-0.0717143	449
CNAG_06012	(CNAG_06012) | Cryptococcus neoformans var. grubii H99 | NADH-cytochrome b5 reductase 1 | protein | length=294	32255.4	0.00668541	0.00321195	0.00653407	0.00285459	0.00494868	0.00469433	0.948602	-0.0761255	450
CNAG_02029	(CNAG_02029) | Cryptococcus neoformans var. grubii H99 | wiskott-Aldrich syndrome protein | protein | length=453	47114.3	0.0227236	0.036796	0.0352439	0.0210854	0.0297598	0.0281646	0.946398	-0.0794814	451
CNAG_05232	(CNAG_05232) | Cryptococcus neoformans var. grubii H99 | large subunit ribosomal protein L8 | protein | length=255	27457.5	0.175191	0.0998256	0.203032	0.0556938	0.137508	0.129363	0.940765	-0.0880937	452
CNAG_03058	(CNAG_03058) | Cryptococcus neoformans var. grubii H99 | hypothetical protein | protein | length=114	11752.7	0.00348381	1.7202e-05	0.00326191	2.6525e-05	0.00175051	0.00164422	0.939281	-0.0903708	453
CNAG_06646	(CNAG_06646) | Cryptococcus neoformans var. grubii H99 | protein yop1 | protein | length=206	23042.7	0.113509	0.0713767	0.097204	0.0763119	0.0924426	0.0867579	0.938506	-0.091562	454
CNAG_00334	(CNAG_00334) | Cryptococcus neoformans var. grubii H99 | hsp75-like protein | protein | length=614	67128.1	0.414266	0.40284	0.433166	0.331859	0.408553	0.382513	0.936262	-0.0950155	455
CNAG_01657	(CNAG_01657) | Cryptococcus neoformans var. grubii H99 | fumarate hydratase, mitochondrial | protein | length=510	55008.2	0.00119737	1.7202e-05	0.00111057	2.6525e-05	0.000607286	0.000568545	0.936206	-0.0951017	456
CNAG_04179	(CNAG_04179) | Cryptococcus neoformans var. grubii H99 | lysine-tRNA ligase | protein | length=630	71248.7	0.00415952	1.7202e-05	0.00387214	2.6525e-05	0.00208836	0.00194933	0.933428	-0.0993897	457
CNAG_04687	(CNAG_04687) | Cryptococcus neoformans var. grubii H99 | stearoyl-CoA desaturase (delta-9 desaturase) | protein | length=594	66295.4	0.094037	0.0517082	0.0940006	0.0410434	0.0728726	0.067522	0.926576	-0.110019	458
CNAG_02775	(CNAG_02775) | Cryptococcus neoformans var. grubii H99 | BCS-inducible membrane protein | protein | length=218	22459.8	0.00987406	0.0164452	0.00731103	0.0170316	0.0131596	0.0121713	0.9249	-0.11263	459
CNAG_07004	(CNAG_07004) | Cryptococcus neoformans var. grubii H99 | dihydrolipoyl dehydrogenase | protein | length=511	54570.6	0.20531	0.187288	0.20141	0.160805	0.196299	0.181107	0.922611	-0.116206	460
CNAG_06746	(CNAG_06746) | Cryptococcus neoformans var. grubii H99 | Histone H2B | protein | length=139	14752.9	0.0416603	0.0314943	0.0348162	0.0326042	0.0365773	0.0337102	0.921617	-0.11776	461
CNAG_05918	(CNAG_05918) | Cryptococcus neoformans var. grubii H99 | ATP synthase subunit beta, mitochondrial | protein | length=547	58666.8	3.05795	2.34604	2.7505	2.22734	2.702	2.48892	0.921142	-0.118505	462
CNAG_00162	(CNAG_00162) | Cryptococcus neoformans var. grubii H99 | alternative oxidase, mitochondrial | protein | length=401	44440	0.013641	1.7202e-05	0.0124819	2.6525e-05	0.00682908	0.0062542	0.915818	-0.126867	463
CNAG_00321	(CNAG_00321) | Cryptococcus neoformans var. grubii H99 | dRaptor | protein | length=1434	157917	0.0301066	0.0237587	0.0488289	2.6525e-05	0.0269327	0.0244277	0.906992	-0.140839	464
CNAG_01566	(CNAG_01566) | Cryptococcus neoformans var. grubii H99 | gamma-tubulin complex component 3 | protein | length=917	103878	0.00191468	1.7202e-05	0.00172248	2.6525e-05	0.000965943	0.000874504	0.905337	-0.143473	465
CNAG_04400	(CNAG_04400) | Cryptococcus neoformans var. grubii H99 | small subunit ribosomal protein S10 | protein | length=255	27953.9	0.0289146	0.0415188	0.0389932	0.0246712	0.0352167	0.0318322	0.903896	-0.145771	466
CNAG_06231	(CNAG_06231) | Cryptococcus neoformans var. grubii H99 | large subunit ribosomal protein L13 | protein | length=199	22452.5	0.0814227	0.095384	0.0870466	0.0726304	0.0884033	0.0798385	0.903116	-0.147017	467
CNAG_02916	(CNAG_02916) | Cryptococcus neoformans var. grubii H99 | F-type H -transporting ATPase subunit F | protein | length=100	10558.3	0.347903	0.289296	0.300084	0.273274	0.318599	0.286679	0.89981	-0.152307	468
CNAG_00260	(CNAG_00260) | Cryptococcus neoformans var. grubii H99 | transformer-2 protein | protein | length=285	33164.9	0.00468348	0.00158103	0.00561016	2.6525e-05	0.00313225	0.00281834	0.899781	-0.152354	469
CNAG_05980	(CNAG_05980) | Cryptococcus neoformans var. grubii H99 | large subunit ribosomal protein L7/L12 | protein | length=177	18931.9	0.0472098	0.0394787	0.0373628	0.040597	0.0433442	0.0389799	0.899309	-0.153111	470
CNAG_00149	(CNAG_00149) | Cryptococcus neoformans var. grubii H99 | NADH dehydrogenase (ubiquinone) 1 alpha subcomplex 4 | protein | length=93	10627.3	0.0400793	0.0434417	0.0377278	0.0372094	0.0417605	0.0374686	0.897227	-0.156456	471
CNAG_04212	(CNAG_04212) | Cryptococcus neoformans var. grubii H99 | hypothetical protein | protein | length=163	18122.4	0.0233381	0.0215286	0.0266059	0.0135774	0.0224333	0.0200916	0.895615	-0.159049	472
CNAG_05465	(CNAG_05465) | Cryptococcus neoformans var. grubii H99 | G protein beta subunit Gib2 | protein | length=314	34452.8	0.437751	0.474493	0.482359	0.334162	0.456122	0.40826	0.895069	-0.15993	473
CNAG_00534	(CNAG_00534) | Cryptococcus neoformans var. grubii H99 | hypothetical protein | protein | length=76	7913.84	0.192993	0.182243	0.174482	0.159489	0.187618	0.166986	0.890029	-0.168076	474
CNAG_07660	(CNAG_07660) | Cryptococcus neoformans var. grubii H99 | pyruvate dehydrogenase (acetyl-transferring) E1 component, alpha subunit | protein | length=413	45687.9	0.171905	0.0916152	0.154836	0.0791901	0.13176	0.117013	0.888074	-0.171248	475
CNAG_01224	(CNAG_01224) | Cryptococcus neoformans var. grubii H99 | large subunit ribosomal protein L18-A | protein | length=190	21350	0.383133	0.372211	0.324495	0.345887	0.377672	0.335191	0.887519	-0.17215	476
CNAG_01152	(CNAG_01152) | Cryptococcus neoformans var. grubii H99 | small subunit ribosomal protein S6e | protein | length=237	26725.1	0.580088	0.560833	0.525429	0.483514	0.57046	0.504471	0.884323	-0.177354	477
CNAG_01136	(CNAG_01136) | Cryptococcus neoformans var. grubii H99 | hypothetical protein | protein | length=346	38037.8	0.0033406	1.7202e-05	0.00294063	2.6525e-05	0.0016789	0.00148358	0.883661	-0.178435	478
CNAG_00116	(CNAG_00116) | Cryptococcus neoformans var. grubii H99 | small subunit ribosomal protein S3 | protein | length=252	27862.2	0.409791	0.421698	0.416239	0.317095	0.415745	0.366667	0.881953	-0.181226	479
CNAG_06847	(CNAG_06847) | Cryptococcus neoformans var. grubii H99 | small subunit ribosomal protein S28 | protein | length=70	7842.13	0.168707	0.198767	0.132497	0.188898	0.183737	0.160698	0.874606	-0.193295	480
CNAG_02485	(CNAG_02485) | Cryptococcus neoformans var. grubii H99 | ATP synthase F1, gamma subunit | protein | length=288	30963.3	0.265468	0.197701	0.255085	0.149252	0.231584	0.202169	0.87298	-0.195979	481
CNAG_03891	(CNAG_03891) | Cryptococcus neoformans var. grubii H99 | hsp60-like protein | protein | length=581	61395.3	2.14834	2.29609	2.23204	1.64114	2.22221	1.93659	0.87147	-0.198477	482
CNAG_03747	(CNAG_03747) | Cryptococcus neoformans var. grubii H99 | large subunit ribosomal protein L27Ae | protein | length=142	15973.6	0.0827615	0.0360398	0.0670109	0.0363858	0.0594006	0.0516983	0.870333	-0.20036	483
CNAG_03863	(CNAG_03863) | Cryptococcus neoformans var. grubii H99 | protein arginine N-methyltransferase 1, variant | protein | length=342	38809.4	0.0986934	0.0821115	0.0980425	0.0584204	0.0904025	0.0782315	0.865369	-0.208613	484
CNAG_05199	(CNAG_05199) | Cryptococcus neoformans var. grubii H99 | chaperone DnaK | protein | length=670	71773.1	0.292956	0.260929	0.297803	0.180668	0.276942	0.239236	0.863846	-0.211154	485
CNAG_03000	(CNAG_03000) | Cryptococcus neoformans var. grubii H99 | small subunit ribosomal protein S19e | protein | length=161	18102.1	0.283095	0.301705	0.266248	0.238369	0.2924	0.252309	0.862889	-0.212754	486
CNAG_05638	(CNAG_05638) | Cryptococcus neoformans var. grubii H99 | hypothetical protein | protein | length=241	25756.3	0.0310453	0.0352844	0.0391082	0.0180546	0.0331648	0.0285814	0.861799	-0.214577	487
CNAG_07810	(CNAG_07810) | Cryptococcus neoformans var. grubii H99 | mitochondrial protein | protein | length=732	80438.2	0.144403	0.102963	0.137069	0.0760821	0.123683	0.106575	0.86168	-0.214777	488
CNAG_03507	(CNAG_03507) | Cryptococcus neoformans var. grubii H99 | mitochondrial-processing peptidase subunit beta | protein | length=443	49025.6	0.188365	0.122494	0.1691	0.0976591	0.15543	0.13338	0.858135	-0.220724	489
CNAG_02948	(CNAG_02948) | Cryptococcus neoformans var. grubii H99 | peptide chain release factor 1 | protein | length=439	48836.2	0.00470516	1.7202e-05	0.00401963	2.6525e-05	0.00236118	0.00202308	0.856807	-0.222958	490
CNAG_05976	(CNAG_05976) | Cryptococcus neoformans var. grubii H99 | nucleolar protein 58 | protein | length=568	62099.9	0.166782	0.0756747	0.127526	0.0799973	0.121228	0.103762	0.85592	-0.224452	491
CNAG_05179	(CNAG_05179) | Cryptococcus neoformans var. grubii H99 | ubiquinol-cytochrome c reductase core subunit 2 | protein | length=434	44542.4	0.253679	0.209643	0.236881	0.159629	0.231661	0.198255	0.855797	-0.224659	492
CNAG_03072	(CNAG_03072) | Cryptococcus neoformans var. grubii H99 | enolase | protein | length=444	47686	0.0279458	0.00497551	0.023268	0.00489349	0.0164607	0.0140808	0.855418	-0.225298	493
CNAG_01300	(CNAG_01300) | Cryptococcus neoformans var. grubii H99 | small subunit ribosomal protein S21e | protein | length=87	9469.69	0.13974	0.168941	0.141461	0.122189	0.15434	0.131825	0.854118	-0.227492	494
CNAG_01138	(CNAG_01138) | Cryptococcus neoformans var. grubii H99 | cytochrome c peroxidase, mitochondrial | protein | length=377	42088.3	0.235992	0.125864	0.189798	0.118467	0.180928	0.154132	0.851899	-0.231245	495
CNAG_01486	(CNAG_01486) | Cryptococcus neoformans var. grubii H99 | large subunit ribosomal protein L15-A | protein | length=201	23644.4	0.443548	0.444181	0.451329	0.304707	0.443864	0.378018	0.851652	-0.231664	496
CNAG_00640	(CNAG_00640) | Cryptococcus neoformans var. grubii H99 | small subunit ribosomal protein S4-A | protein | length=263	29659.5	0.56966	0.440724	0.566453	0.292938	0.505192	0.429695	0.850558	-0.233518	497
CNAG_04746	(CNAG_04746) | Cryptococcus neoformans var. grubii H99 | hypothetical protein | protein | length=603	67674.7	0.00262936	1.7202e-05	0.00222128	2.6525e-05	0.00132328	0.0011239	0.849329	-0.235604	498
CNAG_01170	(CNAG_01170) | Cryptococcus neoformans var. grubii H99 | small subunit ribosomal protein S17 | protein | length=143	16304.8	0.397517	0.374525	0.344378	0.31018	0.386021	0.327279	0.847826	-0.23816	499
CNAG_02201	(CNAG_02201) | Cryptococcus neoformans var. grubii H99 | hypothetical protein | protein | length=556	54969.2	0.0492946	0.0280081	0.0582992	0.00715304	0.0386514	0.0327261	0.846699	-0.240079	500
CNAG_01819	(CNAG_01819) | Cryptococcus neoformans var. grubii H99 | large subunit ribosomal protein L1 | protein | length=276	29117.4	0.00322158	0.0028439	0.0028715	0.00226151	0.00303274	0.0025665	0.846266	-0.240817	501
CNAG_06101	(CNAG_06101) | Cryptococcus neoformans var. grubii H99 | ADP,ATP carrier protein | protein | length=313	33794.1	3.81542	2.84914	2.98912	2.64974	3.33228	2.81943	0.846096	-0.241107	502
CNAG_05140	(CNAG_05140) | Cryptococcus neoformans var. grubii H99 | methylenetetrahydrofolate reductase | protein | length=617	69379	0.00966811	1.7202e-05	0.00816548	2.6525e-05	0.00484266	0.004096	0.845817	-0.241582	503
CNAG_02801	(CNAG_02801) | Cryptococcus neoformans var. grubii H99 | thioredoxin, variant | protein | length=104	11451.3	0.041826	0.050929	0.0392923	0.0389325	0.0463775	0.0391124	0.843349	-0.245798	504
CNAG_00754	(CNAG_00754) | Cryptococcus neoformans var. grubii H99 | ATP-binding cassette, sub-family E, member 1 | protein | length=603	68088	0.0220945	0.0149235	0.0224875	0.00871087	0.018509	0.0155992	0.842789	-0.246757	505
CNAG_04032	(CNAG_04032) | Cryptococcus neoformans var. grubii H99 | AFG3 family protein | protein | length=817	87844.3	0.00763165	0.00217302	0.00822792	2.6525e-05	0.00490233	0.00412722	0.841889	-0.248297	506
CNAG_03509	(CNAG_03509) | Cryptococcus neoformans var. grubii H99 | pyruvate dehydrogenase X component | protein | length=333	36270.4	0.0338421	0.02397	0.039644	0.00894286	0.028906	0.0242934	0.840427	-0.250805	507
CNAG_03358	(CNAG_03358) | Cryptococcus neoformans var. grubii H99 | Phosphoglycerate kinase | protein | length=417	44853.6	0.00232324	1.7202e-05	0.00193875	2.6525e-05	0.00117022	0.000982638	0.839702	-0.25205	508
CNAG_02403	(CNAG_02403) | Cryptococcus neoformans var. grubii H99 | NADH dehydrogenase (ubiquinone) 1 beta subcomplex 9 | protein | length=117	13574.6	0.0206875	0.00706084	0.017232	0.00605056	0.0138742	0.0116413	0.839062	-0.253151	509
CNAG_07361	(CNAG_07361) | Cryptococcus neoformans var. grubii H99 | hypothetical protein | protein | length=291	32915.9	2.21915	1.57896	1.7029	1.47709	1.89905	1.58999	0.837255	-0.256261	510
CNAG_03283	(CNAG_03283) | Cryptococcus neoformans var. grubii H99 | large subunit ribosomal protein L24e | protein | length=150	16802.7	0.0628347	0.0732661	0.0684664	0.0452611	0.0680504	0.0568638	0.835613	-0.259094	511
CNAG_03577	(CNAG_03577) | Cryptococcus neoformans var. grubii H99 | large subunit ribosomal protein LP0 | protein | length=312	33424.4	0.0999548	0.0803067	0.142158	0.00828448	0.0901308	0.0752212	0.834578	-0.260881	512
CNAG_04799	(CNAG_04799) | Cryptococcus neoformans var. grubii H99 | large subunit ribosomal protein L14e | protein | length=139	15458.1	0.543682	0.631534	0.500244	0.479719	0.587608	0.489981	0.833857	-0.262128	513
CNAG_01754	(CNAG_01754) | Cryptococcus neoformans var. grubii H99 | hypothetical protein | protein | length=847	95100.2	0.187371	0.0771114	0.144167	0.0756633	0.132241	0.109915	0.831173	-0.26678	514
CNAG_03249	(CNAG_03249) | Cryptococcus neoformans var. grubii H99 | THO complex subunit 4 | protein | length=200	21505.6	0.00175439	0.00178471	0.00291435	2.6525e-05	0.00176955	0.00147044	0.830968	-0.267135	515
CNAG_05904	(CNAG_05904) | Cryptococcus neoformans var. grubii H99 | small subunit ribosomal protein S14 | protein | length=150	15735	0.43476	0.415453	0.343521	0.36291	0.425107	0.353215	0.830886	-0.267278	516
CNAG_06377	(CNAG_06377) | Cryptococcus neoformans var. grubii H99 | solute carrier family 25 (mitochondrial phosphate transporter), member 3 | protein | length=370	38980.1	0.342271	0.242783	0.294344	0.191193	0.292527	0.242769	0.829901	-0.268988	517
CNAG_03824	(CNAG_03824) | Cryptococcus neoformans var. grubii H99 | solute carrier family 25 (mitochondrial phosphate transporter), member 3 | protein | length=325	34397.9	0.0033576	1.7202e-05	0.0027679	2.6525e-05	0.0016874	0.00139721	0.828026	-0.272253	518
CNAG_05997	(CNAG_05997) | Cryptococcus neoformans var. grubii H99 | hypothetical protein | protein | length=175	19500	0.0461891	0.0264874	0.0374378	0.0226568	0.0363383	0.0300473	0.826877	-0.274255	519
CNAG_04335	(CNAG_04335) | Cryptococcus neoformans var. grubii H99 | phosphatidylinositol 4-kinase | protein | length=2017	223922	0.196512	0.119717	0.139036	0.122256	0.158115	0.130646	0.826272	-0.275311	520
CNAG_02815	(CNAG_02815) | Cryptococcus neoformans var. grubii H99 | glycerol-3-phosphate dehydrogenase | protein | length=668	74507.7	0.0887941	0.0270816	0.0805038	0.0150853	0.0579379	0.0477946	0.824928	-0.27766	521
CNAG_00232	(CNAG_00232) | Cryptococcus neoformans var. grubii H99 | large subunit ribosomal protein L30e | protein | length=113	12343.3	0.275197	0.299742	0.257705	0.21645	0.28747	0.237078	0.824705	-0.27805	522
CNAG_03298	(CNAG_03298) | Cryptococcus neoformans var. grubii H99 | hypothetical protein | protein | length=90	9905.18	0.0428596	0.0265434	0.0386512	0.0183889	0.0347015	0.0285201	0.821868	-0.283021	523
CNAG_04004	(CNAG_04004) | Cryptococcus neoformans var. grubii H99 | small subunit ribosomal protein S1 | protein | length=259	29388	0.224608	0.226678	0.16303	0.207774	0.225643	0.185402	0.821661	-0.283385	524
CNAG_03948	(CNAG_03948) | Cryptococcus neoformans var. grubii H99 | NAD(P)H:quinone oxidoreductase, type IV | protein | length=338	34514.9	0.0346423	0.0207847	0.0337421	0.0116136	0.0277135	0.0226778	0.818295	-0.289307	525
CNAG_01120	(CNAG_01120) | Cryptococcus neoformans var. grubii H99 | pyruvate dehydrogenase complex dihydrolipoamide acetyltransferase | protein | length=476	50515.6	0.585895	0.393229	0.473508	0.325383	0.489562	0.399445	0.815924	-0.293494	526
CNAG_01508	(CNAG_01508) | Cryptococcus neoformans var. grubii H99 | hypothetical protein | protein | length=1123	124327	0.0825099	0.0277587	0.0779031	0.0118909	0.0551343	0.044897	0.814321	-0.29633	527
CNAG_01628	(CNAG_01628) | Cryptococcus neoformans var. grubii H99 | small subunit ribosomal protein S20 | protein | length=119	13395.6	0.203843	0.296684	0.226065	0.180285	0.250264	0.203175	0.811843	-0.300727	528
CNAG_06147	(CNAG_06147) | Cryptococcus neoformans var. grubii H99 | hypothetical protein | protein | length=216	23230.4	0.0602876	0.0217999	0.0489888	0.017558	0.0410437	0.0332734	0.810682	-0.302791	529
CNAG_05136	(CNAG_05136) | Cryptococcus neoformans var. grubii H99 | cation-transporting ATPase 13A1 | protein | length=1156	128583	0.0115705	0.000589703	0.00981309	2.6525e-05	0.00608011	0.00491981	0.809164	-0.305495	530
CNAG_07352	(CNAG_07352) | Cryptococcus neoformans var. grubii H99 | hypothetical protein | protein | length=294	32499.2	0.0440967	0.0355912	0.042188	0.0221864	0.0398439	0.0321872	0.807831	-0.307875	531
CNAG_01428	(CNAG_01428) | Cryptococcus neoformans var. grubii H99 | Translation initiation factor 5A | protein | length=158	17296.5	0.0863624	0.0984577	0.0851722	0.0639834	0.09241	0.0745778	0.807031	-0.309304	532
CNAG_07839	(CNAG_07839) | Cryptococcus neoformans var. grubii H99 | large subunit ribosomal protein L11, variant | protein | length=175	19781.9	0.161909	0.186777	0.158908	0.121389	0.174343	0.140148	0.803865	-0.314974	533
CNAG_04068	(CNAG_04068) | Cryptococcus neoformans var. grubii H99 | large subunit ribosomal protein L28e | protein | length=156	16632	0.00330005	0.00145438	0.00377895	2.6525e-05	0.00237721	0.00190274	0.800408	-0.321193	534
CNAG_03226	(CNAG_03226) | Cryptococcus neoformans var. grubii H99 | succinate dehydrogenase [ubiquinone] iron-sulfur subunit, mitochondrial | protein | length=280	31640.7	0.147904	0.0482789	0.10415	0.0526219	0.0980914	0.0783857	0.799109	-0.323537	535
CNAG_04828	(CNAG_04828) | Cryptococcus neoformans var. grubii H99 | Histone H3 | protein | length=138	15609.1	0.00230724	0.00166354	0.00313846	2.6525e-05	0.00198539	0.00158249	0.797069	-0.327223	536
CNAG_06745	(CNAG_06745) | Cryptococcus neoformans var. grubii H99 | Histone H3 | protein | length=138	15632.1	0.00230724	0.00166354	0.00313846	2.6525e-05	0.00198539	0.00158249	0.797069	-0.327223	537
CNAG_06544	(CNAG_06544) | Cryptococcus neoformans var. grubii H99 | non-histone chromosomal protein 6 | protein | length=116	13219.8	0.10921	0.123571	0.0933814	0.0916921	0.11639	0.0925367	0.795055	-0.330873	538
CNAG_02754	(CNAG_02754) | Cryptococcus neoformans var. grubii H99 | small subunit ribosomal protein S12e | protein | length=148	15977.3	0.302776	0.281947	0.226642	0.234633	0.292361	0.230638	0.788878	-0.342125	539
CNAG_00672	(CNAG_00672) | Cryptococcus neoformans var. grubii H99 | small subunit ribosomal protein S11 | protein | length=153	17545.5	0.347094	0.37566	0.296419	0.273596	0.361377	0.285007	0.788669	-0.342507	540
CNAG_04114	(CNAG_04114) | Cryptococcus neoformans var. grubii H99 | small subunit ribosomal protein S0 | protein | length=292	31485.4	0.597451	0.594743	0.500685	0.438477	0.596097	0.469581	0.78776	-0.344172	541
CNAG_04726	(CNAG_04726) | Cryptococcus neoformans var. grubii H99 | large subunit ribosomal protein L18Ae | protein | length=172	20312.7	0.657308	0.697885	0.562131	0.505274	0.677596	0.533703	0.787641	-0.34439	542
CNAG_00656	(CNAG_00656) | Cryptococcus neoformans var. grubii H99 | large subunit ribosomal protein L7e | protein | length=250	28268.1	0.75768	0.780186	0.673771	0.537314	0.768933	0.605542	0.78751	-0.344631	543
CNAG_04640	(CNAG_04640) | Cryptococcus neoformans var. grubii H99 | ATP-citrate synthase subunit 1 | protein | length=1149	124791	0.187663	0.0912408	0.154276	0.0652619	0.139452	0.109769	0.787144	-0.3453	544
CNAG_08018	(CNAG_08018) | Cryptococcus neoformans var. grubii H99 | hypothetical protein | protein | length=1403	157129	0.00836255	0.00983637	0.0142774	2.6525e-05	0.00909946	0.00715198	0.785979	-0.347437	545
CNAG_02378	(CNAG_02378) | Cryptococcus neoformans var. grubii H99 | H/ACA ribonucleoprotein complex subunit 2 | protein | length=225	24474.4	0.0160389	0.0153422	0.0156448	0.00894819	0.0156905	0.0122965	0.783688	-0.351649	546
CNAG_01884	(CNAG_01884) | Cryptococcus neoformans var. grubii H99 | large subunit ribosomal protein L3 | protein | length=390	43788.4	0.440998	0.455212	0.414594	0.28686	0.448105	0.350727	0.782689	-0.353489	547
CNAG_01019	(CNAG_01019) | Cryptococcus neoformans var. grubii H99 | superoxide dismutase [Cu-Zn] | protein | length=154	16148	0.0203458	0.0200618	0.0200646	0.0115521	0.0202038	0.0158084	0.782445	-0.353938	548
CNAG_01323	(CNAG_01323) | Cryptococcus neoformans var. grubii H99 | ubiquinol-cytochrome c reductase subunit 7 | protein | length=149	17683.2	0.0105152	0.00686094	0.0116717	0.00191748	0.00868805	0.00679459	0.782061	-0.354646	549
CNAG_03725	(CNAG_03725) | Cryptococcus neoformans var. grubii H99 | dTDP-4-dehydrorhamnose reductase | protein | length=303	33575.2	0.0037182	0.00312747	0.00530384	2.6525e-05	0.00342284	0.00266518	0.778647	-0.360958	550
CNAG_05041	(CNAG_05041) | Cryptococcus neoformans var. grubii H99 | NADH-ubiquinone oxidoreductase subunit 8 | protein | length=235	26624.3	0.0549657	0.0258119	0.0410317	0.0217909	0.0403888	0.0314113	0.777723	-0.362671	551
CNAG_04334	(CNAG_04334) | Cryptococcus neoformans var. grubii H99 | hypothetical protein | protein | length=298	32255.2	0.00471699	0.0021533	0.00529327	2.6525e-05	0.00343514	0.0026599	0.774319	-0.369	552
CNAG_01480	(CNAG_01480) | Cryptococcus neoformans var. grubii H99 | large subunit ribosomal protein L12 | protein | length=165	17561.3	0.235751	0.233713	0.200406	0.163086	0.234732	0.181746	0.77427	-0.369092	553
CNAG_02762	(CNAG_02762) | Cryptococcus neoformans var. grubii H99 | F-type H -transporting ATPase subunit G | protein | length=156	16942.5	0.128487	0.111209	0.0960859	0.0891435	0.119848	0.0926147	0.772767	-0.371895	554
CNAG_00819	(CNAG_00819) | Cryptococcus neoformans var. grubii H99 | small subunit ribosomal protein S30 | protein | length=66	7296.58	0.0908745	0.0361199	0.0644535	0.0335156	0.0634972	0.0489846	0.771444	-0.374366	555
CNAG_04078	(CNAG_04078) | Cryptococcus neoformans var. grubii H99 | oligosaccharyltransferase complex subunit gamma | protein | length=322	35452.4	0.008048	1.7202e-05	0.00618315	2.6525e-05	0.0040326	0.00310484	0.769935	-0.377192	556
CNAG_00061	(CNAG_00061) | Cryptococcus neoformans var. grubii H99 | citrate synthase, mitochondrial | protein | length=464	51055.4	0.0311553	0.0219736	0.0326482	0.00824242	0.0265645	0.0204453	0.769648	-0.377729	557
CNAG_06222	(CNAG_06222) | Cryptococcus neoformans var. grubii H99 | large subunit ribosomal protein L32e | protein | length=129	14707.3	0.049602	0.0622191	0.0374614	0.0485048	0.0559106	0.0429831	0.768784	-0.37935	558
CNAG_00703	(CNAG_00703) | Cryptococcus neoformans var. grubii H99 | large subunit ribosomal protein L31e | protein | length=126	14370.7	0.363507	0.392328	0.293155	0.287305	0.377918	0.29023	0.767971	-0.380876	559
CNAG_05814	(CNAG_05814) | Cryptococcus neoformans var. grubii H99 | small subunit ribosomal protein S10e | protein | length=147	17008.2	0.102981	0.104179	0.129667	0.029424	0.10358	0.0795455	0.767962	-0.380893	560
CNAG_01010	(CNAG_01010) | Cryptococcus neoformans var. grubii H99 | hypothetical protein | protein | length=220	24193.4	0.0141816	0.00595366	0.0119679	0.00347879	0.0100676	0.00772335	0.767146	-0.382428	561
CNAG_06998	(CNAG_06998) | Cryptococcus neoformans var. grubii H99 | protein transporter SEC61 subunit alpha | protein | length=478	51871.1	0.00742869	1.7202e-05	0.00566323	2.6525e-05	0.00372295	0.00284488	0.764147	-0.388077	562
CNAG_06542	(CNAG_06542) | Cryptococcus neoformans var. grubii H99 | hypothetical protein | protein | length=932	103186	0.255942	0.0870478	0.206924	0.0540101	0.171495	0.130467	0.760763	-0.394481	563
CNAG_02928	(CNAG_02928) | Cryptococcus neoformans var. grubii H99 | large subunit ribosomal protein L5e | protein | length=304	34659.4	0.447153	0.487433	0.341628	0.367721	0.467293	0.354675	0.758999	-0.39783	564
CNAG_00990	(CNAG_00990) | Cryptococcus neoformans var. grubii H99 | F-type H -transporting ATPase subunit H | protein | length=122	12821.5	0.193492	0.160746	0.150631	0.116537	0.177119	0.133584	0.754207	-0.406967	565
CNAG_02209	(CNAG_02209) | Cryptococcus neoformans var. grubii H99 | nucleolar protein 56 | protein | length=570	62831.5	0.0772556	0.0653807	0.0684815	0.0388251	0.0713181	0.0536533	0.75231	-0.410601	566
CNAG_04957	(CNAG_04957) | Cryptococcus neoformans var. grubii H99 | hypothetical protein | protein | length=324	34319.2	0.00159869	1.7202e-05	0.00118501	2.6525e-05	0.000807944	0.000605767	0.749764	-0.415491	567
CNAG_04452	(CNAG_04452) | Cryptococcus neoformans var. grubii H99 | small subunit ribosomal protein S18 | protein | length=175	19779.9	0.00208975	0.00185242	0.00292415	2.6525e-05	0.00197108	0.00147534	0.748489	-0.417947	568
CNAG_00626	(CNAG_00626) | Cryptococcus neoformans var. grubii H99 | hypothetical protein | protein | length=224	23568.8	0.00696055	0.0112169	0.0105479	0.00300975	0.00908874	0.00677881	0.745848	-0.423047	569
CNAG_00593	(CNAG_00593) | Cryptococcus neoformans var. grubii H99 | hypothetical protein, variant | protein | length=295	31876.8	0.154522	0.0523491	0.101228	0.0530052	0.103435	0.0771166	0.745553	-0.423617	570
CNAG_04577	(CNAG_04577) | Cryptococcus neoformans var. grubii H99 | Nucleoside-diphosphate kinase | protein | length=223	24199.6	0.0382755	0.0426573	0.0404108	0.0198622	0.0404664	0.0301365	0.74473	-0.425211	571
CNAG_00886	(CNAG_00886) | Cryptococcus neoformans var. grubii H99 | Adenosylhomocysteinase | protein | length=431	46907.8	0.450965	0.32881	0.387521	0.192646	0.389887	0.290083	0.744018	-0.42659	572
CNAG_00686	(CNAG_00686) | Cryptococcus neoformans var. grubii H99 | hypothetical protein | protein | length=286	30485.6	0.0658125	0.0309846	0.0527298	0.0192592	0.0483985	0.0359945	0.74371	-0.427187	573
CNAG_01586	(CNAG_01586) | Cryptococcus neoformans var. grubii H99 | F-type H -transporting ATPase subunit B | protein | length=237	25566.3	0.249894	0.186422	0.215768	0.108451	0.218158	0.16211	0.743085	-0.428401	574
CNAG_02331	(CNAG_02331) | Cryptococcus neoformans var. grubii H99 | small subunit ribosomal protein S9 | protein | length=193	22237.8	0.158834	0.142387	0.144574	0.0792468	0.15061	0.11191	0.743047	-0.428475	575
CNAG_02814	(CNAG_02814) | Cryptococcus neoformans var. grubii H99 | glycerol-3-phosphate dehydrogenase | protein | length=798	89240.4	0.0132615	0.00484955	0.0133613	2.6525e-05	0.00905551	0.00669394	0.739211	-0.435941	576
CNAG_01153	(CNAG_01153) | Cryptococcus neoformans var. grubii H99 | small subunit ribosomal protein S13e | protein | length=151	16971.8	0.260887	0.220034	0.225521	0.129803	0.24046	0.177662	0.73884	-0.436666	577
CNAG_06095	(CNAG_06095) | Cryptococcus neoformans var. grubii H99 | large subunit ribosomal protein L13e | protein | length=205	23330.8	0.77225	0.595993	0.566267	0.441982	0.684122	0.504124	0.736892	-0.440474	578
CNAG_04445	(CNAG_04445) | Cryptococcus neoformans var. grubii H99 | small subunit ribosomal protein S7e | protein | length=199	22447	0.329684	0.360983	0.266525	0.242308	0.345334	0.254417	0.736728	-0.440797	579
CNAG_03647	(CNAG_03647) | Cryptococcus neoformans var. grubii H99 | hypothetical protein | protein | length=304	33921.5	0.00598954	1.7202e-05	0.00439801	2.6525e-05	0.00300337	0.00221227	0.736596	-0.441055	580
CNAG_01045	(CNAG_01045) | Cryptococcus neoformans var. grubii H99 | hypothetical protein | protein | length=627	70131	0.0107082	0.00292995	0.00588642	0.00414299	0.00681906	0.0050147	0.735395	-0.443408	581
CNAG_02266	(CNAG_02266) | Cryptococcus neoformans var. grubii H99 | NADH-quinone oxidoreductase subunit B 2 | protein | length=229	25349.3	0.0221163	0.00557759	0.0202185	2.6525e-05	0.013847	0.0101225	0.731026	-0.452005	582
CNAG_00788	(CNAG_00788) | Cryptococcus neoformans var. grubii H99 | NADH dehydrogenase | protein | length=565	62571.9	0.0943171	0.0650886	0.0768627	0.0394483	0.0797029	0.0581555	0.729654	-0.454716	583
CNAG_00996	(CNAG_00996) | Cryptococcus neoformans var. grubii H99 | dolichyl-phosphate-mannose-protein mannosyltransferase | protein | length=767	87869.2	0.00318355	1.7202e-05	0.00230703	2.6525e-05	0.00160038	0.00116678	0.729064	-0.455884	584
CNAG_05750	(CNAG_05750) | Cryptococcus neoformans var. grubii H99 | ATP synthase subunit alpha, mitochondrial | protein | length=540	58056.8	4.42835	2.68752	3.04128	2.14342	3.55794	2.59235	0.728612	-0.456778	585
CNAG_06240	(CNAG_06240) | Cryptococcus neoformans var. grubii H99 | protein disulfide-isomerase | protein | length=492	54244.7	0.00703688	0.0056469	0.00920759	2.6525e-05	0.00634189	0.00461706	0.728026	-0.457939	586
CNAG_00034	(CNAG_00034) | Cryptococcus neoformans var. grubii H99 | large subunit ribosomal protein L9e | protein | length=191	21184.8	0.479229	0.52181	0.373516	0.354227	0.500519	0.363871	0.726988	-0.459997	587
CNAG_02359	(CNAG_02359) | Cryptococcus neoformans var. grubii H99 | small subunit ribosomal protein S25e | protein | length=107	11793	0.156992	0.149948	0.13108	0.0902645	0.15347	0.110672	0.721133	-0.471664	588
CNAG_02315	(CNAG_02315) | Cryptococcus neoformans var. grubii H99 | ubiquinol-cytochrome c reductase, iron-sulfur subunit | protein | length=279	29749.7	0.101914	0.0498329	0.0910376	0.0180942	0.0758733	0.0545659	0.719171	-0.475593	589
CNAG_02843	(CNAG_02843) | Cryptococcus neoformans var. grubii H99 | hypothetical protein | protein | length=288	30413	0.0291823	0.0179492	0.0255316	0.00829535	0.0235657	0.0169135	0.717714	-0.478518	590
CNAG_05555	(CNAG_05555) | Cryptococcus neoformans var. grubii H99 | large subunit ribosomal protein L7Ae | protein | length=266	29442.5	0.388713	0.336447	0.368921	0.151434	0.36258	0.260178	0.717573	-0.478802	591
CNAG_05909	(CNAG_05909) | Cryptococcus neoformans var. grubii H99 | cytochrome c1, heme protein, mitochondrial | protein | length=319	34991.8	0.0603588	0.0416846	0.0561417	0.0168885	0.0510217	0.0365151	0.715677	-0.482619	592
CNAG_06576	(CNAG_06576) | Cryptococcus neoformans var. grubii H99 | cAMP-regulated gene 1 | protein | length=234	25844.3	0.00936989	0.0027238	0.00861917	2.6525e-05	0.00604685	0.00432285	0.714892	-0.484202	593
CNAG_02335	(CNAG_02335) | Cryptococcus neoformans var. grubii H99 | hypothetical protein | protein | length=507	57802.5	0.0266841	1.7202e-05	0.019037	2.6525e-05	0.0133507	0.00953175	0.713953	-0.486098	594
CNAG_04743	(CNAG_04743) | Cryptococcus neoformans var. grubii H99 | oligosaccharyltransferase complex subunit beta | protein | length=468	51936.8	0.0199447	0.00361953	0.014934	0.00183063	0.0117821	0.00838233	0.711444	-0.491178	595
CNAG_06644	(CNAG_06644) | Cryptococcus neoformans var. grubii H99 | C-22 sterol desaturase | protein | length=529	59866.4	0.00609794	1.7202e-05	0.00430716	2.6525e-05	0.00305757	0.00216684	0.708681	-0.496792	596
CNAG_02144	(CNAG_02144) | Cryptococcus neoformans var. grubii H99 | large subunit ribosomal protein L1-A | protein | length=226	25520	0.218213	0.172754	0.172926	0.103937	0.195484	0.138431	0.708148	-0.497877	597
CNAG_03435	(CNAG_03435) | Cryptococcus neoformans var. grubii H99 | ribonucleoprotein-associated protein | protein | length=127	13946.3	0.120298	0.0866187	0.116331	0.0300899	0.103458	0.0732104	0.707632	-0.498928	598
CNAG_03198	(CNAG_03198) | Cryptococcus neoformans var. grubii H99 | small subunit ribosomal protein S8e | protein | length=208	23803.2	0.562764	0.480964	0.454766	0.281293	0.521864	0.368029	0.70522	-0.503854	599
CNAG_06811	(CNAG_06811) | Cryptococcus neoformans var. grubii H99 | large subunit ribosomal protein L22e | protein | length=126	14167.3	0.434286	0.331765	0.305852	0.229834	0.383026	0.267843	0.699283	-0.516052	600
CNAG_01052	(CNAG_01052) | Cryptococcus neoformans var. grubii H99 | hypothetical protein | protein | length=366	39290.1	0.0471049	0.00707395	0.0377916	2.6525e-05	0.0270894	0.0189091	0.698025	-0.51865	601
CNAG_03819	(CNAG_03819) | Cryptococcus neoformans var. grubii H99 | sterol 24-C-methyltransferase | protein | length=343	38517.5	0.0140792	0.0128245	0.0187026	2.6525e-05	0.0134519	0.00936454	0.696152	-0.522525	602
CNAG_07884	(CNAG_07884) | Cryptococcus neoformans var. grubii H99 | Eukaryotic mitochondrial regulator protein, putative | protein | length=292	32898.9	0.0031942	0.00209414	0.00365379	2.6525e-05	0.00264417	0.00184016	0.695929	-0.522988	603
CNAG_07530	(CNAG_07530) | Cryptococcus neoformans var. grubii H99 | hypothetical protein | protein | length=1229	134007	0.0831109	0.0181682	0.0595274	0.0104024	0.0506396	0.0349649	0.690466	-0.534357	604
CNAG_03621	(CNAG_03621) | Cryptococcus neoformans var. grubii H99 | Cyclophilin A | protein | length=175	18977.4	0.00860762	0.00562068	0.00852367	0.00125675	0.00711415	0.00489021	0.687392	-0.540795	605
CNAG_03627	(CNAG_03627) | Cryptococcus neoformans var. grubii H99 | Cyclophilin A | protein | length=162	17440.6	0.00860762	0.00562068	0.00852367	0.00125675	0.00711415	0.00489021	0.687392	-0.540795	606
CNAG_03780	(CNAG_03780) | Cryptococcus neoformans var. grubii H99 | small subunit ribosomal protein S16 | protein | length=140	15422.1	0.341383	0.287705	0.255253	0.176856	0.314544	0.216055	0.686882	-0.541865	607
CNAG_03739	(CNAG_03739) | Cryptococcus neoformans var. grubii H99 | large subunit ribosomal protein L10-like | protein | length=216	24846	0.0620761	0.0252148	0.0598753	2.6525e-05	0.0436454	0.0299509	0.686232	-0.543232	608
CNAG_02917	(CNAG_02917) | Cryptococcus neoformans var. grubii H99 | hypothetical protein | protein | length=302	31989.2	0.0108906	0.00497844	0.0108072	2.6525e-05	0.00793452	0.00541688	0.682698	-0.550681	609
CNAG_02753	(CNAG_02753) | Cryptococcus neoformans var. grubii H99 | endoplasmic reticulum protein | protein | length=278	30826.1	0.00239591	0.00245856	0.00223543	0.00107833	0.00242724	0.00165688	0.682621	-0.550844	610
CNAG_00512	(CNAG_00512) | Cryptococcus neoformans var. grubii H99 | mitochondrial carrier protein | protein | length=460	49735.6	0.0127417	0.00730351	0.0117891	0.00187076	0.0100226	0.00682993	0.681452	-0.553316	611
CNAG_02816	(CNAG_02816) | Cryptococcus neoformans var. grubii H99 | nuclear pore complex protein Nup93 | protein | length=951	106346	0.0397151	0.00696979	0.0289938	0.00272393	0.0233424	0.0158589	0.679401	-0.557664	612
CNAG_00821	(CNAG_00821) | Cryptococcus neoformans var. grubii H99 | large subunit ribosomal protein L34e | protein | length=113	12597	0.0687444	0.0527735	0.0477972	0.0346314	0.060759	0.0412143	0.678325	-0.559952	613
CNAG_05069	(CNAG_05069) | Cryptococcus neoformans var. grubii H99 | ubiquinol-cytochrome c reductase subunit 10 | protein | length=74	8135.42	0.103598	0.0441673	0.0670971	0.0328913	0.0738825	0.0499942	0.676671	-0.563473	614
CNAG_05013	(CNAG_05013) | Cryptococcus neoformans var. grubii H99 | RNP domain-containing protein | protein | length=549	60600	0.0233629	0.0418962	0.0282276	0.0156498	0.0326296	0.0219387	0.672357	-0.5727	615
CNAG_04189	(CNAG_04189) | Cryptococcus neoformans var. grubii H99 | succinate dehydrogenase [ubiquinone] flavoprotein subunit, mitochondrial | protein | length=637	69928.1	0.532345	0.173503	0.30821	0.166338	0.352924	0.237274	0.672308	-0.572805	616
CNAG_04021	(CNAG_04021) | Cryptococcus neoformans var. grubii H99 | large subunit ribosomal protein L24 | protein | length=133	14985.4	0.374455	0.291276	0.255664	0.19084	0.332865	0.223252	0.670698	-0.576266	617
CNAG_01990	(CNAG_01990) | Cryptococcus neoformans var. grubii H99 | small subunit ribosomal protein S5 | protein | length=205	22659	0.38436	0.171442	0.316406	0.0557797	0.277901	0.186093	0.669638	-0.578548	618
CNAG_06447	(CNAG_06447) | Cryptococcus neoformans var. grubii H99 | Large subunit ribosomal protein L17, putative | protein | length=182	20499.6	0.502277	0.536801	0.349098	0.342999	0.519539	0.346049	0.666069	-0.586257	619
CNAG_00040	(CNAG_00040) | Cryptococcus neoformans var. grubii H99 | cytochrome P450, family 51 (sterol 14- demethylase) | protein | length=547	61745.1	0.381462	0.128546	0.245812	0.0903353	0.255004	0.168074	0.659101	-0.601427	620
CNAG_07487	(CNAG_07487) | Cryptococcus neoformans var. grubii H99 | F-type H -transporting ATPase subunit D | protein | length=173	18866.6	0.583714	0.293288	0.353385	0.223116	0.438501	0.28825	0.657354	-0.605258	621
CNAG_04883	(CNAG_04883) | Cryptococcus neoformans var. grubii H99 | small subunit ribosomal protein S18 | protein | length=155	17879.7	0.622807	0.599516	0.448249	0.352367	0.611161	0.400308	0.654996	-0.610443	622
CNAG_01307	(CNAG_01307) | Cryptococcus neoformans var. grubii H99 | endoplasmic reticulum protein | protein | length=203	22952.7	0.0082855	1.7202e-05	0.0053935	2.6525e-05	0.00415135	0.00271001	0.652802	-0.615283	623
CNAG_02578	(CNAG_02578) | Cryptococcus neoformans var. grubii H99 | thyroid hormone receptor interactor 13 | protein | length=576	64420.8	10.5222	7.82963	6.56205	5.37217	9.17591	5.96711	0.650302	-0.620819	624
CNAG_03722	(CNAG_03722) | Cryptococcus neoformans var. grubii H99 | RAN protein binding protein | protein | length=544	57276.6	0.00325208	0.00981357	0.00614583	0.00227493	0.00653282	0.00421038	0.644496	-0.633756	625
CNAG_06113	(CNAG_06113) | Cryptococcus neoformans var. grubii H99 | hypothetical protein | protein | length=345	36604.7	0.324242	0.306221	0.238271	0.167815	0.315231	0.203043	0.644108	-0.634625	626
CNAG_06770	(CNAG_06770) | Cryptococcus neoformans var. grubii H99 | fructose-bisphosphate aldolase 1 | protein | length=359	39426.6	0.0105565	0.00381591	0.00922625	2.6525e-05	0.00718622	0.00462639	0.643786	-0.635348	627
CNAG_01222	(CNAG_01222) | Cryptococcus neoformans var. grubii H99 | hypothetical protein | protein | length=364	37381.9	0.0201589	0.0195591	0.0160916	0.00941147	0.019859	0.0127515	0.642104	-0.639122	628
CNAG_02234	(CNAG_02234) | Cryptococcus neoformans var. grubii H99 | large subunit ribosomal protein L6e | protein | length=235	25435.6	0.569483	0.504333	0.361184	0.326419	0.536908	0.343801	0.640336	-0.643099	629
CNAG_07427	(CNAG_07427) | Cryptococcus neoformans var. grubii H99 | Casein kinase II | protein | length=331	38051.6	0.00929005	0.00673698	0.0102211	2.6525e-05	0.00801352	0.00512384	0.639399	-0.645211	630
CNAG_04762	(CNAG_04762) | Cryptococcus neoformans var. grubii H99 | large subunit ribosomal protein L4e | protein | length=363	39499.6	0.620005	0.697804	0.467146	0.37419	0.658904	0.420668	0.638435	-0.647388	631
CNAG_06102	(CNAG_06102) | Cryptococcus neoformans var. grubii H99 | ADP,ATP carrier protein, variant 1 | protein | length=319	34604.8	0.0266275	0.0126732	0.020899	0.00403355	0.0196503	0.0124663	0.634405	-0.656524	632
CNAG_01332	(CNAG_01332) | Cryptococcus neoformans var. grubii H99 | small subunit ribosomal protein S24e | protein | length=135	15377.9	0.0167592	0.0200107	0.0195098	0.00376505	0.0183849	0.0116374	0.632986	-0.659755	633
CNAG_04439	(CNAG_04439) | Cryptococcus neoformans var. grubii H99 | V-type proton ATPase subunit B | protein | length=515	56624	0.00259824	1.7202e-05	0.00161986	2.6525e-05	0.00130772	0.000823195	0.629489	-0.667746	634
CNAG_02547	(CNAG_02547) | Cryptococcus neoformans var. grubii H99 | nuclear pore complex protein Nup205 | protein | length=2011	220998	0.0492437	0.00938569	0.0317818	0.00479197	0.0293147	0.0182869	0.623812	-0.680817	635
CNAG_05437	(CNAG_05437) | Cryptococcus neoformans var. grubii H99 | nascent polypeptide-associated complex subunit beta | protein | length=175	18644.9	0.00494824	0.00643935	0.00374303	0.00335048	0.0056938	0.00354676	0.622916	-0.68289	636
CNAG_06633	(CNAG_06633) | Cryptococcus neoformans var. grubii H99 | small subunit ribosomal protein S15 | protein | length=150	17128	0.00370744	0.00111613	0.00296191	2.6525e-05	0.00241179	0.00149422	0.619548	-0.690712	637
CNAG_01204	(CNAG_01204) | Cryptococcus neoformans var. grubii H99 | ATP synthase F1, delta subunit | protein | length=208	21890.1	0.12293	0.0776393	0.0886297	0.0354825	0.100285	0.0620561	0.6188	-0.692455	638
CNAG_06949	(CNAG_06949) | Cryptococcus neoformans var. grubii H99 | hypothetical protein | protein | length=65	7387.59	0.0137106	0.0184069	0.0123701	0.00727427	0.0160588	0.00982219	0.611641	-0.709243	639
CNAG_04235	(CNAG_04235) | Cryptococcus neoformans var. grubii H99 | hypothetical protein | protein | length=150	16837.5	0.0022786	0.00161583	0.00234462	2.6525e-05	0.00194722	0.00118557	0.608856	-0.715828	640
CNAG_07356	(CNAG_07356) | Cryptococcus neoformans var. grubii H99 | succinate dehydrogenase, cytochrome b556 subunit | protein | length=177	19549.9	0.00557031	1.7202e-05	1.13328e-05	0.00337166	0.00279375	0.0016915	0.605457	-0.723903	641
CNAG_02813	(CNAG_02813) | Cryptococcus neoformans var. grubii H99 | large subunit ribosomal protein L30 | protein | length=118	12879.9	0.00393917	0.00395155	0.00471992	2.6525e-05	0.00394536	0.00237322	0.601523	-0.733309	642
CNAG_05512	(CNAG_05512) | Cryptococcus neoformans var. grubii H99 | hypothetical protein | protein | length=676	73358	0.00295375	0.00281307	0.00341237	2.6525e-05	0.00288341	0.00171945	0.596323	-0.745834	643
CNAG_01976	(CNAG_01976) | Cryptococcus neoformans var. grubii H99 | large subunit ribosomal protein L23 | protein | length=138	14664.3	0.0936756	0.11335	0.097487	0.02408	0.103513	0.0607835	0.587207	-0.768058	644
CNAG_06914	(CNAG_06914) | Cryptococcus neoformans var. grubii H99 | tubulin gamma chain | protein | length=448	49851.4	0.0364368	1.7202e-05	0.0213495	2.6525e-05	0.018227	0.010688	0.586384	-0.770083	645
CNAG_03007	(CNAG_03007) | Cryptococcus neoformans var. grubii H99 | hypothetical protein | protein | length=111	12221.5	0.00208511	1.7202e-05	0.0011926	2.6525e-05	0.00105116	0.000609561	0.579896	-0.786133	646
CNAG_06767	(CNAG_06767) | Cryptococcus neoformans var. grubii H99 | F-type H -transporting ATPase subunit delta | protein | length=168	17778.2	0.0838136	0.080714	0.0462398	0.0489402	0.0822638	0.04759	0.578505	-0.7896	647
CNAG_03769	(CNAG_03769) | Cryptococcus neoformans var. grubii H99 | Hexokinase | protein | length=488	53480.3	0.00145798	1.7202e-05	0.000824157	2.6525e-05	0.000737593	0.000425341	0.576661	-0.794205	648
CNAG_03510	(CNAG_03510) | Cryptococcus neoformans var. grubii H99 | large subunit ribosomal protein L36e | protein | length=111	12608.9	0.209609	0.196547	0.135596	0.0946795	0.203078	0.115138	0.566963	-0.818673	649
CNAG_07414	(CNAG_07414) | Cryptococcus neoformans var. grubii H99 | pantoate-beta-alanine ligase | protein | length=413	45259.9	19.3117	37.6385	15.9677	15.9866	28.4751	15.9771	0.561091	-0.833694	650
CNAG_04292	(CNAG_04292) | Cryptococcus neoformans var. grubii H99 | hypothetical protein | protein | length=331	36888.6	0.00437743	0.00334462	0.00430547	2.6525e-05	0.00386103	0.002166	0.56099	-0.833953	651
CNAG_02182	(CNAG_02182) | Cryptococcus neoformans var. grubii H99 | D-lactaldehyde dehydrogenase | protein | length=346	38155.7	0.00627476	0.00166186	0.00439652	2.6525e-05	0.00396831	0.00221152	0.557297	-0.843483	652
CNAG_00779	(CNAG_00779) | Cryptococcus neoformans var. grubii H99 | large subunit ribosomal protein L27e | protein | length=136	15769.6	0.136234	0.125678	0.106004	0.039339	0.130956	0.0726717	0.554932	-0.849616	653
CNAG_05455	(CNAG_05455) | Cryptococcus neoformans var. grubii H99 | translation initiation factor eIF-1A | protein | length=140	16026.9	0.0123852	0.0152763	0.00966896	0.00568053	0.0138307	0.00767475	0.554905	-0.849688	654
CNAG_00774	(CNAG_00774) | Cryptococcus neoformans var. grubii H99 | phosphoglycerate dehydrogenase | protein | length=508	55420	0.00409118	1.7202e-05	0.00224391	2.6525e-05	0.00205419	0.00113522	0.552634	-0.855604	655
CNAG_00482	(CNAG_00482) | Cryptococcus neoformans var. grubii H99 | 26S proteasome regulatory subunit N10 | protein | length=371	39143.5	0.0202157	0.0240935	0.0225451	0.00154178	0.0221546	0.0120434	0.543609	-0.879359	656
CNAG_06971	(CNAG_06971) | Cryptococcus neoformans var. grubii H99 | myosin class v heavy chain | protein | length=1618	182563	0.053761	1.7202e-05	0.0125154	0.0163737	0.0268891	0.0144446	0.537191	-0.896493	657
CNAG_01679	(CNAG_01679) | Cryptococcus neoformans var. grubii H99 | small subunit ribosomal protein S15 | protein | length=269	30068.3	0.00886675	0.0047371	0.00719261	2.6525e-05	0.00680193	0.00360957	0.530668	-0.914118	658
CNAG_05059	(CNAG_05059) | Cryptococcus neoformans var. grubii H99 | pyruvate dehydrogenase E1 component subunit beta | protein | length=397	42810.2	0.0619689	0.059985	0.0336082	0.0309974	0.0609769	0.0323028	0.529755	-0.916604	659
CNAG_07805	(CNAG_07805) | Cryptococcus neoformans var. grubii H99 | insulysin | protein | length=1161	131408	0.00605666	1.7202e-05	0.0031835	2.6525e-05	0.00303693	0.00160501	0.528499	-0.920028	660
CNAG_01181	(CNAG_01181) | Cryptococcus neoformans var. grubii H99 | small subunit ribosomal protein S27Ae | protein | length=159	17601.8	0.038831	0.0275683	0.0268174	0.00816233	0.0331997	0.0174899	0.526809	-0.924649	661
CNAG_01198	(CNAG_01198) | Cryptococcus neoformans var. grubii H99 | small nuclear ribonucleoprotein F | protein | length=87	9693.06	0.0166251	0.0164661	0.0128297	0.00454325	0.0165456	0.00868645	0.525	-0.929611	662
CNAG_00806	(CNAG_00806) | Cryptococcus neoformans var. grubii H99 | hypothetical protein | protein | length=87	9598.79	0.0865024	0.0562725	0.0403886	0.0336876	0.0713875	0.0370381	0.518832	-0.946661	663
CNAG_03053	(CNAG_03053) | Cryptococcus neoformans var. grubii H99 | large subunit ribosomal protein L23 | protein | length=154	17252.2	0.179099	0.128604	0.121421	0.0372529	0.153852	0.0793372	0.515674	-0.95547	664
CNAG_05800	(CNAG_05800) | Cryptococcus neoformans var. grubii H99 | large subunit ribosomal protein L33-b | protein | length=105	11841.8	0.0373921	0.0342954	0.0223634	0.013974	0.0358438	0.0181687	0.506886	-0.980268	665
CNAG_00716	(CNAG_00716) | Cryptococcus neoformans var. grubii H99 | Cytochrome c | protein | length=111	11866.4	0.0105397	0.00808882	0.00925934	2.6525e-05	0.00931425	0.00464293	0.498477	-1.0044	666
CNAG_05425	(CNAG_05425) | Cryptococcus neoformans var. grubii H99 | asparagine synthase (glutamine-hydrolyzing) | protein | length=592	66589.6	0.270213	0.150006	0.165416	0.0410539	0.210109	0.103235	0.491339	-1.02521	667
CNAG_02811	(CNAG_02811) | Cryptococcus neoformans var. grubii H99 | small subunit ribosomal protein S29 | protein | length=56	6601.68	0.00837627	0.00967917	0.00743842	0.00137078	0.00902772	0.0044046	0.487897	-1.03535	668
CNAG_02702	(CNAG_02702) | Cryptococcus neoformans var. grubii H99 | putative voltage-gated chloride channel | protein | length=864	96076.3	0.0147252	0.0461633	0.0110871	0.0185328	0.0304442	0.0148099	0.486461	-1.0396	669
CNAG_04904	(CNAG_04904) | Cryptococcus neoformans var. grubii H99 | clathrin heavy chain | protein | length=1684	190067	0.17114	0.00828443	0.0556981	0.0304525	0.0897124	0.0430753	0.480148	-1.05845	670
CNAG_02858	(CNAG_02858) | Cryptococcus neoformans var. grubii H99 | adenylosuccinate synthetase | protein | length=430	46610.3	0.0911693	0.00299761	0.0399521	0.00439791	0.0470834	0.022175	0.470973	-1.08628	671
CNAG_02421	(CNAG_02421) | Cryptococcus neoformans var. grubii H99 | hypothetical protein | protein | length=299	32489.9	0.00547206	0.00613599	0.00543734	2.6525e-05	0.00580402	0.00273193	0.470696	-1.08713	672
CNAG_04182	(CNAG_04182) | Cryptococcus neoformans var. grubii H99 | hypothetical protein | protein | length=208	23194.4	0.00473745	0.00552679	0.00479887	2.6525e-05	0.00513212	0.0024127	0.470117	-1.08891	673
CNAG_00554	(CNAG_00554) | Cryptococcus neoformans var. grubii H99 | inositol phosphorylsphingolipid-phospholipase C | protein | length=529	58662.4	0.0158408	0.00710891	0.0106552	2.6525e-05	0.0114749	0.00534088	0.465441	-1.10333	674
CNAG_04011	(CNAG_04011) | Cryptococcus neoformans var. grubii H99 | large subunit ribosomal protein L37a | protein | length=92	10076.8	0.0417398	0.0838019	0.045325	0.0115359	0.0627708	0.0284305	0.452924	-1.14266	675
CNAG_01000	(CNAG_01000) | Cryptococcus neoformans var. grubii H99 | nuclear pore complex protein Nup155 | protein | length=1327	146150	1.25338	0.514423	0.543405	0.254487	0.8839	0.398946	0.451347	-1.14769	676
CNAG_03303	(CNAG_03303) | Cryptococcus neoformans var. grubii H99 | small subunit ribosomal protein S27 | protein | length=83	8969.57	0.0745497	0.101748	0.0794507	2.6525e-05	0.0881491	0.0397386	0.450811	-1.1494	677
CNAG_01520	(CNAG_01520) | Cryptococcus neoformans var. grubii H99 | histone-arginine methyltransferase CARM1 | protein | length=450	49853.3	0.383415	0.216838	0.267824	2.6525e-05	0.300127	0.133925	0.446228	-1.16415	678
CNAG_02376	(CNAG_02376) | Cryptococcus neoformans var. grubii H99 | Identified spore protein 2 | protein | length=374	42325.3	0.0139457	0.0760617	0.0245519	0.0155097	0.0450037	0.0200308	0.445093	-1.16782	679
CNAG_02178	(CNAG_02178) | Cryptococcus neoformans var. grubii H99 | hypothetical protein | protein | length=903	101072	0.00322764	0.0019359	0.00226482	2.6525e-05	0.00258177	0.00114567	0.443755	-1.17216	680
CNAG_04321	(CNAG_04321) | Cryptococcus neoformans var. grubii H99 | hypothetical protein | protein | length=754	80687	0.166392	0.00364182	0.0747989	2.6525e-05	0.0850171	0.0374127	0.440061	-1.18422	681
CNAG_03325	(CNAG_03325) | Cryptococcus neoformans var. grubii H99 | ChAPs family protein | protein | length=697	78161.8	0.00373211	0.00206701	0.00249763	2.6525e-05	0.00289956	0.00126208	0.435264	-1.20004	682
CNAG_05613	(CNAG_05613) | Cryptococcus neoformans var. grubii H99 | hypothetical protein | protein | length=1754	195223	0.810978	0.051417	0.34925	0.0170772	0.431198	0.183164	0.424779	-1.23522	683
CNAG_02002	(CNAG_02002) | Cryptococcus neoformans var. grubii H99 | hypothetical protein | protein | length=424	48885.6	0.00539211	0.000913802	0.00264289	2.6525e-05	0.00315295	0.00133471	0.423319	-1.24018	684
CNAG_08016	(CNAG_08016) | Cryptococcus neoformans var. grubii H99 | hypothetical protein | protein | length=190	20002.3	0.044383	0.0249735	0.0227098	0.00626044	0.0346783	0.0144851	0.4177	-1.25946	685
CNAG_04817	(CNAG_04817) | Cryptococcus neoformans var. grubii H99 | hypothetical protein | protein | length=161	17742.4	1.69502e-05	0.0126923	1.13328e-05	0.0052451	0.00635461	0.00262822	0.413592	-1.27372	686
CNAG_07382	(CNAG_07382) | Cryptococcus neoformans var. grubii H99 | hypothetical protein | protein | length=442	49328.2	0.00936381	0.00313348	0.00510898	2.6525e-05	0.00624864	0.00256775	0.410929	-1.28304	687
CNAG_08000	(CNAG_08000) | Cryptococcus neoformans var. grubii H99 | hypothetical protein | protein | length=2625	295078	0.0731003	1.7202e-05	0.0296011	2.6525e-05	0.0365587	0.0148138	0.405206	-1.30327	688
CNAG_00787	(CNAG_00787) | Cryptococcus neoformans var. grubii H99 | hypothetical protein | protein | length=1661	180090	0.0325905	1.7202e-05	0.0130477	2.6525e-05	0.0163038	0.0065371	0.400954	-1.31849	689
CNAG_04448	(CNAG_04448) | Cryptococcus neoformans var. grubii H99 | large subunit ribosomal protein L19e | protein | length=194	22704.5	0.0259618	0.0124355	0.0119025	0.00279929	0.0191986	0.00735092	0.382887	-1.38501	690
CNAG_00535	(CNAG_00535) | Cryptococcus neoformans var. grubii H99 | large subunit ribosomal protein L16 | protein | length=254	27510.1	0.0035954	0.00171936	0.00199277	2.6525e-05	0.00265738	0.00100965	0.379941	-1.39615	691
CNAG_01464	(CNAG_01464) | Cryptococcus neoformans var. grubii H99 | Flavohemoglobin | protein | length=504	55668.3	0.0978222	0.00598076	0.0378639	2.6525e-05	0.0519015	0.0189452	0.365022	-1.45394	692
CNAG_04499	(CNAG_04499) | Cryptococcus neoformans var. grubii H99 | clathrin light chain | protein | length=290	31268.6	0.0361693	0.00304142	0.0125719	0.00162616	0.0196053	0.00709905	0.362098	-1.46555	693
CNAG_04378	(CNAG_04378) | Cryptococcus neoformans var. grubii H99 | NADH dehydrogenase (ubiquinone) 1 alpha subcomplex 13 | protein | length=123	14030.2	0.0174089	0.00437964	0.00780884	2.6525e-05	0.0108942	0.00391768	0.35961	-1.47549	694
CNAG_07362	(CNAG_07362) | Cryptococcus neoformans var. grubii H99 | nucleolin | protein | length=444	46838.4	1.69502e-05	0.00936588	1.13328e-05	0.0032075	0.00469141	0.00160942	0.343056	-1.54348	695
CNAG_03682	(CNAG_03682) | Cryptococcus neoformans var. grubii H99 | FK506-binding protein 1 | protein | length=134	14652.8	0.0372273	0.0175053	0.00951909	0.0086127	0.0273663	0.00906589	0.331279	-1.59388	696
CNAG_05525	(CNAG_05525) | Cryptococcus neoformans var. grubii H99 | small subunit ribosomal protein S26 | protein | length=132	14502.1	0.10752	0.0719484	0.0350896	0.0230299	0.0897342	0.0290598	0.323843	-1.62664	697
CNAG_02763	(CNAG_02763) | Cryptococcus neoformans var. grubii H99 | phenylalanine-tRNA ligase, beta subunit | protein | length=632	71354	0.0129957	1.7202e-05	0.00372618	2.6525e-05	0.00650647	0.00187635	0.288383	-1.79394	698
CNAG_06747	(CNAG_06747) | Cryptococcus neoformans var. grubii H99 | Histone H2A | protein | length=131	13914.1	0.0996716	0.0227205	0.0299688	2.6525e-05	0.0611961	0.0149977	0.245076	-2.0287	699
CNAG_01273	(CNAG_01273) | Cryptococcus neoformans var. grubii H99 | cellular nucleic acid-binding protein | protein | length=184	19448	0.00360974	0.00756449	0.00257079	2.6525e-05	0.00558711	0.00129866	0.232438	-2.10508	700
CNAG_03931	(CNAG_03931) | Cryptococcus neoformans var. grubii H99 | mitochondrial import receptor subunit TOM40 | protein | length=375	40697.3	0.0137743	0.00375322	0.00345538	2.6525e-05	0.00876375	0.00174095	0.198654	-2.33167	701
CNAG_03487	(CNAG_03487) | Cryptococcus neoformans var. grubii H99 | DnaJ domain-containing protein | protein | length=332	37497.7	0.00819965	0.0260226	0.00604877	2.6525e-05	0.0171111	0.00303765	0.177525	-2.49391	702
CNAG_00894	(CNAG_00894) | Cryptococcus neoformans var. grubii H99 | hypothetical protein | protein | length=73	8247.22	0.000570221	1.7202e-05	1.13328e-05	2.6525e-05	0.000293712	1.89289e-05	0.0644473	-3.95574	703
CNAG_03985	(CNAG_03985) | Cryptococcus neoformans var. grubii H99 | Grx4 family monothiol glutaredoxin | protein | length=152	16771.3	1.69502e-05	0.000648094	1.13328e-05	2.6525e-05	0.000332522	1.89289e-05	0.0569253	-4.13479	704
CNAG_00906	(CNAG_00906) | Cryptococcus neoformans var. grubii H99 | nucleolar pre-ribosomal-associated protein 1 | protein | length=1942	216119	1.69502e-05	0.00078348	1.13328e-05	2.6525e-05	0.000400215	1.89289e-05	0.0472969	-4.40211	705
CNAG_06742	(CNAG_06742) | Cryptococcus neoformans var. grubii H99 | pre-60S factor REI1 | protein | length=413	46270.5	1.69502e-05	0.000974081	1.13328e-05	2.6525e-05	0.000495516	1.89289e-05	0.0382004	-4.71027	706
CNAG_01012	(CNAG_01012) | Cryptococcus neoformans var. grubii H99 | hypothetical protein | protein | length=250	26768.6	0.00103631	1.7202e-05	1.13328e-05	2.6525e-05	0.000526756	1.89289e-05	0.0359349	-4.79847	707
CNAG_07319	(CNAG_07319) | Cryptococcus neoformans var. grubii H99 | hypothetical protein | protein | length=217	23526.5	0.00112689	1.7202e-05	1.13328e-05	2.6525e-05	0.000572045	1.89289e-05	0.0330899	-4.91747	708
CNAG_06063	(CNAG_06063) | Cryptococcus neoformans var. grubii H99 | cytochrome c oxidase assembly protein subunit 15 | protein | length=452	49911.8	0.00132058	1.7202e-05	1.13328e-05	2.6525e-05	0.000668892	1.89289e-05	0.0282989	-5.14311	709
CNAG_00935	(CNAG_00935) | Cryptococcus neoformans var. grubii H99 | DNA-binding protein | protein | length=392	42316.5	0.00153121	1.7202e-05	1.13328e-05	2.6525e-05	0.000774205	1.89289e-05	0.0244495	-5.35405	710
CNAG_02994	(CNAG_02994) | Cryptococcus neoformans var. grubii H99 | hypothetical protein | protein | length=741	72997.4	0.00157659	1.7202e-05	1.13328e-05	2.6525e-05	0.000796895	1.89289e-05	0.0237533	-5.39573	711
CNAG_05751	(CNAG_05751) | Cryptococcus neoformans var. grubii H99 | hypothetical protein | protein | length=216	23692.8	0.0016175	1.7202e-05	1.13328e-05	2.6525e-05	0.000817351	1.89289e-05	0.0231588	-5.43229	712
CNAG_02726	(CNAG_02726) | Cryptococcus neoformans var. grubii H99 | cytoplasmic protein | protein | length=307	33345.5	0.00182747	1.7202e-05	1.13328e-05	2.6525e-05	0.000922337	1.89289e-05	0.0205228	-5.60663	713
CNAG_01812	(CNAG_01812) | Cryptococcus neoformans var. grubii H99 | large subunit ribosomal protein L24e | protein | length=200	23211.9	1.69502e-05	0.00197516	1.13328e-05	2.6525e-05	0.000996054	1.89289e-05	0.0190039	-5.71756	714
CNAG_01726	(CNAG_01726) | Cryptococcus neoformans var. grubii H99 | FACT complex subunit spt16 | protein | length=1034	115771	0.00201133	1.7202e-05	1.13328e-05	2.6525e-05	0.00101427	1.89289e-05	0.0186627	-5.7437	715
CNAG_02106	(CNAG_02106) | Cryptococcus neoformans var. grubii H99 | mitochondrial intermembrane space import and assembly protein 40 | protein | length=231	24854.4	0.00204428	1.7202e-05	1.13328e-05	2.6525e-05	0.00103074	1.89289e-05	0.0183644	-5.76694	716
CNAG_02191	(CNAG_02191) | Cryptococcus neoformans var. grubii H99 | hypothetical protein | protein | length=164	18426.8	1.69502e-05	0.00213465	1.13328e-05	2.6525e-05	0.0010758	1.89289e-05	0.0175952	-5.82868	717
CNAG_02262	(CNAG_02262) | Cryptococcus neoformans var. grubii H99 | ATP-binding cassette transporter | protein | length=1650	182303	1.69502e-05	0.00223967	1.13328e-05	2.6525e-05	0.00112831	1.89289e-05	0.0167764	-5.89743	718
CNAG_01548	(CNAG_01548) | Cryptococcus neoformans var. grubii H99 | ATP-dependent RNA helicase FAL1 | protein | length=396	44750.4	1.69502e-05	0.0023441	1.13328e-05	2.6525e-05	0.00118052	1.89289e-05	0.0160344	-5.96269	719
CNAG_00584	(CNAG_00584) | Cryptococcus neoformans var. grubii H99 | Profilin | protein | length=127	13706.5	0.00239423	1.7202e-05	1.13328e-05	2.6525e-05	0.00120572	1.89289e-05	0.0156993	-5.99315	720
CNAG_00411	(CNAG_00411) | Cryptococcus neoformans var. grubii H99 | nucleoporin p58/p45 | protein | length=492	51480.7	0.0025134	1.7202e-05	1.13328e-05	2.6525e-05	0.0012653	1.89289e-05	0.01496	-6.06275	721
CNAG_00453	(CNAG_00453) | Cryptococcus neoformans var. grubii H99 | mitochondrial protein | protein | length=232	25394.1	0.00258353	1.7202e-05	1.13328e-05	2.6525e-05	0.00130037	1.89289e-05	0.0145566	-6.10218	722
CNAG_00300	(CNAG_00300) | Cryptococcus neoformans var. grubii H99 | gamma-tubulin complex component 2 | protein | length=911	102141	0.00262845	1.7202e-05	1.13328e-05	2.6525e-05	0.00132283	1.89289e-05	0.0143095	-6.12689	723
CNAG_03106	(CNAG_03106) | Cryptococcus neoformans var. grubii H99 | hypothetical protein | protein | length=385	43386.2	1.69502e-05	0.00268302	1.13328e-05	2.6525e-05	0.00134999	1.89289e-05	0.0140216	-6.15621	724
CNAG_02153	(CNAG_02153) | Cryptococcus neoformans var. grubii H99 | glucose repression regulatory protein TUP1 | protein | length=564	62384.2	1.69502e-05	0.00342434	1.13328e-05	2.6525e-05	0.00172064	1.89289e-05	0.0110011	-6.50621	725
CNAG_02237	(CNAG_02237) | Cryptococcus neoformans var. grubii H99 | actin cortical patch component | protein | length=1079	122438	0.0761902	1.7202e-05	0.000783044	2.6525e-05	0.0381037	0.000404784	0.0106232	-6.55663	726
CNAG_05804	(CNAG_05804) | Cryptococcus neoformans var. grubii H99 | nuclear pore complex protein Nup188 | protein | length=1850	202694	0.00378532	1.7202e-05	1.13328e-05	2.6525e-05	0.00190126	1.89289e-05	0.00995597	-6.65022	727
CNAG_01005	(CNAG_01005) | Cryptococcus neoformans var. grubii H99 | glutaredoxin | protein | length=146	16050.3	1.69502e-05	0.00405217	1.13328e-05	2.6525e-05	0.00203456	1.89289e-05	0.0093037	-6.74798	728
CNAG_02842	(CNAG_02842) | Cryptococcus neoformans var. grubii H99 | hypothetical protein | protein | length=271	29856.9	0.00254308	0.00181985	1.13328e-05	2.6525e-05	0.00218146	1.89289e-05	0.00867718	-6.84856	729
CNAG_03337	(CNAG_03337) | Cryptococcus neoformans var. grubii H99 | hypothetical protein | protein | length=117	12785.6	0.00435266	1.7202e-05	1.13328e-05	2.6525e-05	0.00218493	1.89289e-05	0.00866339	-6.85085	730
CNAG_04168	(CNAG_04168) | Cryptococcus neoformans var. grubii H99 | histone H1/5 | protein | length=194	19708.3	0.00443185	1.7202e-05	1.13328e-05	2.6525e-05	0.00222452	1.89289e-05	0.0085092	-6.87676	731
CNAG_01590	(CNAG_01590) | Cryptococcus neoformans var. grubii H99 | large subunit ribosomal protein L32 | protein | length=150	16557	0.00236422	0.00237933	1.13328e-05	2.6525e-05	0.00237178	1.89289e-05	0.0079809	-6.96923	732
CNAG_03814	(CNAG_03814) | Cryptococcus neoformans var. grubii H99 | small nuclear ribonucleoprotein Sm D2, variant | protein | length=111	12754.8	1.69502e-05	0.00498491	1.13328e-05	2.6525e-05	0.00250093	1.89289e-05	0.00756875	-7.04573	733
CNAG_02988	(CNAG_02988) | Cryptococcus neoformans var. grubii H99 | acetyltransferase | protein | length=170	19620.5	1.69502e-05	0.00517243	1.13328e-05	2.6525e-05	0.00259469	1.89289e-05	0.00729525	-7.09883	734
CNAG_05977	(CNAG_05977) | Cryptococcus neoformans var. grubii H99 | proteasome activator subunit 4 | protein | length=2107	236841	1.69502e-05	0.0052739	1.13328e-05	2.6525e-05	0.00264542	1.89289e-05	0.00715535	-7.12676	735
CNAG_03457	(CNAG_03457) | Cryptococcus neoformans var. grubii H99 | arginine-tRNA ligase | protein | length=622	70161.4	1.69502e-05	0.00595089	1.13328e-05	2.6525e-05	0.00298392	1.89289e-05	0.00634364	-7.30047	736
CNAG_07987	(CNAG_07987) | Cryptococcus neoformans var. grubii H99 | hypothetical protein | protein | length=143	15504	0.00675049	1.7202e-05	1.13328e-05	2.6525e-05	0.00338385	1.89289e-05	0.00559391	-7.48193	737
CNAG_06399	(CNAG_06399) | Cryptococcus neoformans var. grubii H99 | SH3 domain-containing protein | protein | length=297	29866.6	1.69502e-05	0.00768345	1.13328e-05	2.6525e-05	0.0038502	1.89289e-05	0.00491635	-7.6682	738
CNAG_07359	(CNAG_07359) | Cryptococcus neoformans var. grubii H99 | Atypical/ABC1/ABC1-C protein kinase | protein | length=1189	133079	0.00865844	1.7202e-05	1.13328e-05	2.6525e-05	0.00433782	1.89289e-05	0.00436369	-7.84024	739
CNAG_01214	(CNAG_01214) | Cryptococcus neoformans var. grubii H99 | alpha-1,6-mannosyltransferase | protein | length=447	49390	0.00583579	0.00326211	1.13328e-05	2.6525e-05	0.00454895	1.89289e-05	0.00416116	-7.9088	740
CNAG_03794	(CNAG_03794) | Cryptococcus neoformans var. grubii H99 | endoplasmic reticulum protein | protein | length=403	44265.1	0.0133033	1.7202e-05	1.13328e-05	2.6525e-05	0.00666024	1.89289e-05	0.00284208	-8.45884	741
CNAG_06120	(CNAG_06120) | Cryptococcus neoformans var. grubii H99 | Cardiolipin synthase | protein | length=317	34982.1	0.0113083	0.00384407	1.13328e-05	2.6525e-05	0.00757618	1.89289e-05	0.00249848	-8.64473	742
CNAG_07408	(CNAG_07408) | Cryptococcus neoformans var. grubii H99 | STE/STE20/PAKA protein kinase, variant | protein | length=644	71808.2	0.0321213	1.7202e-05	1.13328e-05	2.6525e-05	0.0160692	1.89289e-05	0.00117796	-9.72949	743
CNAG_02662	(CNAG_02662) | Cryptococcus neoformans var. grubii H99 | cysteine protease atg4 | protein | length=1185	129804	0.110138	1.7202e-05	1.13328e-05	2.6525e-05	0.0550777	1.89289e-05	0.000343677	-11.5067	744

### Sheet:  (F) Rad9_Untreated_Processed
Gene ID	Description	Average Mass	NormArea WT Untreated	NormArea Rad9 Untreated	Ratio (Rad9/WT)	log2 Ratio	Rank
CNAG_05239	(CNAG_05239) | Cryptococcus neoformans var. grubii H99 | cytoplasmic protein | protein | length=144	16622.9	4.68628e-07	0.147888	315576	18.2676	1
CNAG_00810	(CNAG_00810) | Cryptococcus neoformans var. grubii H99 | polynucleotide kinase 3'-phosphatase | protein | length=436	49815.9	4.68628e-07	0.10111	215757	17.719	2
CNAG_01352	(CNAG_01352) | Cryptococcus neoformans var. grubii H99 | hypothetical protein | protein | length=1389	153195	4.68628e-07	0.0830817	177287	17.4357	3
CNAG_06415	(CNAG_06415) | Cryptococcus neoformans var. grubii H99 | Cu2 -exporting ATPase | protein | length=1054	111798	4.68628e-07	0.00446661	9531.26	13.2185	4
CNAG_07838	(CNAG_07838) | Cryptococcus neoformans var. grubii H99 | cytoplasmic protein | protein | length=443	48588.9	4.68628e-07	0.00416559	8888.92	13.1178	5
CNAG_05256	(CNAG_05256) | Cryptococcus neoformans var. grubii H99 | catalase 2 | protein | length=498	55897	4.68628e-07	0.00345469	7371.92	12.8478	6
CNAG_06291	(CNAG_06291) | Cryptococcus neoformans var. grubii H99 | polysaccharide deacetylase | protein | length=249	27176.2	4.68628e-07	0.00269833	5757.95	12.4913	7
CNAG_03727	(CNAG_03727) | Cryptococcus neoformans var. grubii H99 | hypothetical protein | protein | length=1282	137442	4.68628e-07	0.00235917	5034.2	12.2975	8
CNAG_02054	(CNAG_02054) | Cryptococcus neoformans var. grubii H99 | hypothetical protein | protein | length=401	45279.2	4.68628e-07	0.00196992	4203.58	12.0374	9
CNAG_02287	(CNAG_02287) | Cryptococcus neoformans var. grubii H99 | hypothetical protein | protein | length=510	56105	4.68628e-07	0.00186775	3985.56	11.9606	10
CNAG_03868	(CNAG_03868) | Cryptococcus neoformans var. grubii H99 | hypothetical protein | protein | length=304	34498.4	4.68628e-07	0.00179051	3820.75	11.8996	11
CNAG_00973	(CNAG_00973) | Cryptococcus neoformans var. grubii H99 | hypothetical protein | protein | length=194	22087.1	4.68628e-07	0.00167195	3567.76	11.8008	12
CNAG_02879	(CNAG_02879) | Cryptococcus neoformans var. grubii H99 | chloride channel protein, nucleotide-sensitive, 1A | protein | length=237	25329.2	4.68628e-07	0.0014569	3108.86	11.6022	13
CNAG_02506	(CNAG_02506) | Cryptococcus neoformans var. grubii H99 | 3,4-dihydroxy-2-butanone-4-phosphate synthase | protein | length=240	26017.6	4.68628e-07	0.00141725	3024.26	11.5624	14
CNAG_04240	(CNAG_04240) | Cryptococcus neoformans var. grubii H99 | hypothetical protein | protein | length=105	11408.3	4.68628e-07	0.0013765	2937.29	11.5203	15
CNAG_05711	(CNAG_05711) | Cryptococcus neoformans var. grubii H99 | hypothetical protein | protein | length=177	19734	4.68628e-07	0.00136136	2904.99	11.5043	16
CNAG_04037	(CNAG_04037) | Cryptococcus neoformans var. grubii H99 | hypothetical protein | protein | length=107	12184.8	4.68628e-07	0.00135689	2895.45	11.4996	17
CNAG_06185	(CNAG_06185) | Cryptococcus neoformans var. grubii H99 | hypothetical protein | protein | length=271	30040.4	4.68628e-07	0.00125208	2671.81	11.3836	18
CNAG_00003	(CNAG_00003) | Cryptococcus neoformans var. grubii H99 | drug transporter | protein | length=536	58944.4	4.68628e-07	0.00123981	2645.62	11.3694	19
CNAG_02902	(CNAG_02902) | Cryptococcus neoformans var. grubii H99 | hypothetical protein | protein | length=597	64846.2	4.68628e-07	0.0011721	2501.12	11.2884	20
CNAG_06640	(CNAG_06640) | Cryptococcus neoformans var. grubii H99 | cathepsin A (carboxypeptidase C) | protein | length=539	59240.5	4.68628e-07	0.00117075	2498.24	11.2867	21
CNAG_01997	(CNAG_01997) | Cryptococcus neoformans var. grubii H99 | prephenate dehydrogenase (NADP) | protein | length=445	49554.3	4.68628e-07	0.00115155	2457.27	11.2628	22
CNAG_01878	(CNAG_01878) | Cryptococcus neoformans var. grubii H99 | myo-inositol 2-dehydrogenase | protein | length=367	41164.2	4.68628e-07	0.00107953	2303.59	11.1697	23
CNAG_05686	(CNAG_05686) | Cryptococcus neoformans var. grubii H99 | hypothetical protein | protein | length=106	11026.1	4.68628e-07	0.00106478	2272.12	11.1498	24
CNAG_00289	(CNAG_00289) | Cryptococcus neoformans var. grubii H99 | hypothetical protein | protein | length=222	24312.7	4.68628e-07	0.00098869	2109.75	11.0429	25
CNAG_06670	(CNAG_06670) | Cryptococcus neoformans var. grubii H99 | HIV Tat-specific factor 1 | protein | length=435	48919.9	4.68628e-07	0.00098018	2091.6	11.0304	26
CNAG_03882	(CNAG_03882) | Cryptococcus neoformans var. grubii H99 | hypothetical protein | protein | length=375	40303.3	4.68628e-07	0.000940752	2007.46	10.9712	27
CNAG_05270	(CNAG_05270) | Cryptococcus neoformans var. grubii H99 | tRNA pseudouridine13 synthase | protein | length=865	96861.5	4.68628e-07	0.000916958	1956.69	10.9342	28
CNAG_03875	(CNAG_03875) | Cryptococcus neoformans var. grubii H99 | galactose-1-phosphate uridylyltransferase | protein | length=387	43493.6	4.68628e-07	0.000907077	1935.6	10.9186	29
CNAG_06409	(CNAG_06409) | Cryptococcus neoformans var. grubii H99 | hypothetical protein | protein | length=188	20269.7	4.68628e-07	0.000906087	1933.49	10.917	30
CNAG_05720	(CNAG_05720) | Cryptococcus neoformans var. grubii H99 | GTPase inhibitor | protein | length=287	31463	4.68628e-07	0.000887599	1894.04	10.8872	31
CNAG_04905	(CNAG_04905) | Cryptococcus neoformans var. grubii H99 | tRNA (uracil-5-)-methyltransferase | protein | length=613	68135.4	4.68628e-07	0.00086	1835.14	10.8417	32
CNAG_01749	(CNAG_01749) | Cryptococcus neoformans var. grubii H99 | hypothetical protein | protein | length=141	15638.7	4.68628e-07	0.000839776	1791.99	10.8073	33
CNAG_03262	(CNAG_03262) | Cryptococcus neoformans var. grubii H99 | myo-inositol-1(or 4)-monophosphatase | protein | length=311	33837.4	4.68628e-07	0.000838333	1788.91	10.8049	34
CNAG_07000	(CNAG_07000) | Cryptococcus neoformans var. grubii H99 | hypothetical protein | protein | length=282	31925.1	4.68628e-07	0.00077718	1658.42	10.6956	35
CNAG_00862	(CNAG_00862) | Cryptococcus neoformans var. grubii H99 | hypothetical protein | protein | length=373	41746.6	4.68628e-07	0.000751457	1603.53	10.647	36
CNAG_05504	(CNAG_05504) | Cryptococcus neoformans var. grubii H99 | GDSL Lipase/Acylhydrolase | protein | length=272	30213.4	4.68628e-07	0.000726691	1550.68	10.5987	37
CNAG_00592	(CNAG_00592) | Cryptococcus neoformans var. grubii H99 | dolichol-phosphate mannosyltransferase | protein | length=296	32342.9	4.68628e-07	0.000716053	1527.98	10.5774	38
CNAG_00709	(CNAG_00709) | Cryptococcus neoformans var. grubii H99 | uracil-DNA glycosylase | protein | length=362	38890.3	4.68628e-07	0.000690661	1473.79	10.5253	39
CNAG_05575	(CNAG_05575) | Cryptococcus neoformans var. grubii H99 | hypothetical protein | protein | length=248	27483.1	4.68628e-07	0.000675629	1441.72	10.4936	40
CNAG_00921	(CNAG_00921) | Cryptococcus neoformans var. grubii H99 | glutathione transferase | protein | length=249	27822.7	4.68628e-07	0.000671841	1433.63	10.4855	41
CNAG_03623	(CNAG_03623) | Cryptococcus neoformans var. grubii H99 | malonic semialdehyde reductase | protein | length=294	31766.8	4.68628e-07	0.00066728	1423.9	10.4756	42
CNAG_07557	(CNAG_07557) | Cryptococcus neoformans var. grubii H99 | ATP-binding cassette transporter | protein | length=233	25752.2	4.68628e-07	0.000661273	1411.08	10.4626	43
CNAG_00654	(CNAG_00654) | Cryptococcus neoformans var. grubii H99 | sulfiredoxin | protein | length=142	15793.1	4.68628e-07	0.000644588	1375.48	10.4257	44
CNAG_01297	(CNAG_01297) | Cryptococcus neoformans var. grubii H99 | hypothetical protein, variant 2 | protein | length=371	42345.4	4.68628e-07	0.000635907	1356.95	10.4062	45
CNAG_06371	(CNAG_06371) | Cryptococcus neoformans var. grubii H99 | Guanine deaminase | protein | length=469	51750.8	4.68628e-07	0.000582128	1242.2	10.2787	46
CNAG_05103	(CNAG_05103) | Cryptococcus neoformans var. grubii H99 | transcription initiation factor TFIIF subunit beta | protein | length=340	39018.3	4.68628e-07	0.000579691	1237	10.2726	47
CNAG_00669	(CNAG_00669) | Cryptococcus neoformans var. grubii H99 | hypothetical protein | protein | length=215	23045.1	4.68628e-07	0.000575083	1227.16	10.2611	48
CNAG_05596	(CNAG_05596) | Cryptococcus neoformans var. grubii H99 | nuclear transport factor 2 | protein | length=124	13869.6	4.68628e-07	0.000572891	1222.49	10.2556	49
CNAG_07372	(CNAG_07372) | Cryptococcus neoformans var. grubii H99 | 6-phosphofructo-2-kinase/fructose-2, 6- bisphosphatase | protein | length=606	66976.2	4.68628e-07	0.000562487	1200.28	10.2292	50
CNAG_06554	(CNAG_06554) | Cryptococcus neoformans var. grubii H99 | FAD dependent oxidoreductase | protein | length=494	54593.9	4.68628e-07	0.000552292	1178.53	10.2028	51
CNAG_00929	(CNAG_00929) | Cryptococcus neoformans var. grubii H99 | hypothetical protein | protein | length=192	21236.1	4.68628e-07	0.000542706	1158.08	10.1775	52
CNAG_00816	(CNAG_00816) | Cryptococcus neoformans var. grubii H99 | microtubule binding protein | protein | length=126	14690.9	4.68628e-07	0.000536501	1144.83	10.1609	53
CNAG_07348	(CNAG_07348) | Cryptococcus neoformans var. grubii H99 | phosphopantothenoylcysteine decarboxylase | protein | length=325	35059.5	4.68628e-07	0.000528787	1128.37	10.14	54
CNAG_03237	(CNAG_03237) | Cryptococcus neoformans var. grubii H99 | hypothetical protein | protein | length=328	35791.3	4.68628e-07	0.000525653	1121.68	10.1315	55
CNAG_01157	(CNAG_01157) | Cryptococcus neoformans var. grubii H99 | hypothetical protein | protein | length=481	54527	4.68628e-07	0.000518248	1105.88	10.111	56
CNAG_02259	(CNAG_02259) | Cryptococcus neoformans var. grubii H99 | tRNA-dihydrouridine synthase 2 | protein | length=494	54264.2	4.68628e-07	0.000509908	1088.09	10.0876	57
CNAG_05468	(CNAG_05468) | Cryptococcus neoformans var. grubii H99 | AP endonuclease 1 | protein | length=483	53002.5	4.68628e-07	0.000507619	1083.2	10.0811	58
CNAG_05216	(CNAG_05216) | Cryptococcus neoformans var. grubii H99 | CAMK protein kinase | protein | length=675	75638	4.68628e-07	0.00050324	1073.86	10.0686	59
CNAG_01196	(CNAG_01196) | Cryptococcus neoformans var. grubii H99 | tyrosyl-DNA phosphodiesterase 1 | protein | length=655	72920.8	4.68628e-07	0.000493458	1052.98	10.0403	60
CNAG_04785	(CNAG_04785) | Cryptococcus neoformans var. grubii H99 | hypothetical protein | protein | length=106	11624.4	4.68628e-07	0.000491352	1048.49	10.0341	61
CNAG_00460	(CNAG_00460) | Cryptococcus neoformans var. grubii H99 | virulence related protein of unknown function | protein | length=437	47730.4	4.68628e-07	0.000460434	982.516	9.94034	62
CNAG_03793	(CNAG_03793) | Cryptococcus neoformans var. grubii H99 | hypothetical protein | protein | length=152	17045.6	4.68628e-07	0.000455022	970.966	9.92328	63
CNAG_00038	(CNAG_00038) | Cryptococcus neoformans var. grubii H99 | Alcohol dehydrogenase | protein | length=365	39865.3	4.68628e-07	0.000438481	935.669	9.86985	64
CNAG_03626	(CNAG_03626) | Cryptococcus neoformans var. grubii H99 | actin cross-linking protein | protein | length=1348	146284	4.68628e-07	0.000437096	932.715	9.86529	65
CNAG_04217	(CNAG_04217) | Cryptococcus neoformans var. grubii H99 | phosphoenolpyruvate carboxykinase (ATP) | protein | length=551	61770.2	4.68628e-07	0.000420271	896.811	9.80866	66
CNAG_04307	(CNAG_04307) | Cryptococcus neoformans var. grubii H99 | Urate oxidase | protein | length=311	33889.7	4.68628e-07	0.000392554	837.667	9.71023	67
CNAG_00364	(CNAG_00364) | Cryptococcus neoformans var. grubii H99 | tRNA threonylcarbamoyladenosine biosynthesis protein | protein | length=366	40076.3	4.68628e-07	0.000391002	834.354	9.70452	68
CNAG_02422	(CNAG_02422) | Cryptococcus neoformans var. grubii H99 | hypothetical protein | protein | length=171	18079.3	4.68628e-07	0.000390432	833.138	9.70241	69
CNAG_00628	(CNAG_00628) | Cryptococcus neoformans var. grubii H99 | hypothetical protein | protein | length=106	12340.2	4.68628e-07	0.000383696	818.765	9.67731	70
CNAG_07309	(CNAG_07309) | Cryptococcus neoformans var. grubii H99 | mRNA surveillance protein pelota | protein | length=415	46098.3	4.68628e-07	0.000376658	803.746	9.6506	71
CNAG_07163	(CNAG_07163) | Cryptococcus neoformans var. grubii H99 | preprotein translocase subunit YidC | protein | length=353	39556.2	4.68628e-07	0.000375751	801.812	9.64712	72
CNAG_06224	(CNAG_06224) | Cryptococcus neoformans var. grubii H99 | nuclear movement protein nudC | protein | length=196	22506.5	4.68628e-07	0.000370014	789.569	9.62492	73
CNAG_04269	(CNAG_04269) | Cryptococcus neoformans var. grubii H99 | leucyl aminopeptidase | protein | length=402	44091.8	4.68628e-07	0.000362693	773.947	9.59609	74
CNAG_05243	(CNAG_05243) | Cryptococcus neoformans var. grubii H99 | xylulokinase | protein | length=626	69175	4.68628e-07	0.000352104	751.351	9.55334	75
CNAG_02663	(CNAG_02663) | Cryptococcus neoformans var. grubii H99 | ribonucleoside-diphosphate reductase subunit M2 | protein | length=430	49012.4	4.68628e-07	0.000340128	725.795	9.50342	76
CNAG_04690	(CNAG_04690) | Cryptococcus neoformans var. grubii H99 | acylpyruvate hydrolase | protein | length=228	24525.4	4.68628e-07	0.000337947	721.141	9.49414	77
CNAG_05831	(CNAG_05831) | Cryptococcus neoformans var. grubii H99 | endoribonuclease | protein | length=129	13906.8	4.68628e-07	0.000334916	714.674	9.48114	78
CNAG_01518	(CNAG_01518) | Cryptococcus neoformans var. grubii H99 | phosphoglycerate mutase, variant | protein | length=311	35626.1	4.68628e-07	0.000328913	701.863	9.45505	79
CNAG_02068	(CNAG_02068) | Cryptococcus neoformans var. grubii H99 | stromal membrane-associated protein | protein | length=431	46307.5	4.68628e-07	0.000317911	678.387	9.40596	80
CNAG_05030	(CNAG_05030) | Cryptococcus neoformans var. grubii H99 | zinc finger protein 830 | protein | length=297	32328.7	4.68628e-07	0.000316867	676.158	9.40122	81
CNAG_00352	(CNAG_00352) | Cryptococcus neoformans var. grubii H99 | A1 cistron-splicing factor AAR2 | protein | length=405	46139.2	4.68628e-07	0.000309954	661.407	9.3694	82
CNAG_05196	(CNAG_05196) | Cryptococcus neoformans var. grubii H99 | nuclear cap-binding protein subunit 2 | protein | length=226	26204.9	4.68628e-07	0.000308666	658.658	9.36339	83
CNAG_00470	(CNAG_00470) | Cryptococcus neoformans var. grubii H99 | charged multivesicular body protein 1 | protein | length=202	22217.2	4.68628e-07	0.000303472	647.576	9.33891	84
CNAG_06294	(CNAG_06294) | Cryptococcus neoformans var. grubii H99 | hypothetical protein | protein | length=456	51237.8	4.68628e-07	0.000294766	628.999	9.29691	85
CNAG_07991	(CNAG_07991) | Cryptococcus neoformans var. grubii H99 | hypothetical protein | protein | length=129	15034.1	4.68628e-07	0.00029206	623.223	9.2836	86
CNAG_02790	(CNAG_02790) | Cryptococcus neoformans var. grubii H99 | galactinol synthase | protein | length=371	41110.1	4.68628e-07	0.000289619	618.015	9.2715	87
CNAG_07782	(CNAG_07782) | Cryptococcus neoformans var. grubii H99 | oxidoreductase | protein | length=409	44847.7	4.68628e-07	0.000286037	610.371	9.25354	88
CNAG_02401	(CNAG_02401) | Cryptococcus neoformans var. grubii H99 | G patch domain-containing protein 1 | protein | length=869	96674.1	4.68628e-07	0.000279956	597.395	9.22254	89
CNAG_04825	(CNAG_04825) | Cryptococcus neoformans var. grubii H99 | hypothetical protein | protein | length=375	40878.4	4.68628e-07	0.000277596	592.359	9.21033	90
CNAG_06410	(CNAG_06410) | Cryptococcus neoformans var. grubii H99 | ATP-dependent Clp endopeptidase, proteolytic subunit ClpP | protein | length=260	28443.4	4.68628e-07	0.000269522	575.13	9.16774	91
CNAG_04437	(CNAG_04437) | Cryptococcus neoformans var. grubii H99 | nicotinamide riboside kinase | protein | length=267	30650.7	4.68628e-07	0.000268859	573.715	9.16419	92
CNAG_00195	(CNAG_00195) | Cryptococcus neoformans var. grubii H99 | exosome complex protein LRP1 | protein | length=208	23251.1	4.68628e-07	0.000268018	571.922	9.15967	93
CNAG_01910	(CNAG_01910) | Cryptococcus neoformans var. grubii H99 | hypothetical protein | protein | length=438	49094.1	4.68628e-07	0.000266907	569.55	9.15368	94
CNAG_03157	(CNAG_03157) | Cryptococcus neoformans var. grubii H99 | hypothetical protein | protein | length=663	75269.2	4.68628e-07	0.000265475	566.495	9.14592	95
CNAG_04346	(CNAG_04346) | Cryptococcus neoformans var. grubii H99 | dihydrodipicolinate synthase | protein | length=342	36501.6	4.68628e-07	0.000263555	562.397	9.13545	96
CNAG_06592	(CNAG_06592) | Cryptococcus neoformans var. grubii H99 | ubiquitin-conjugating enzyme E2 G1 | protein | length=209	23258.3	4.68628e-07	0.000262379	559.888	9.129	97
CNAG_00839	(CNAG_00839) | Cryptococcus neoformans var. grubii H99 | mitochondrial protein | protein | length=311	33389.2	4.68628e-07	0.00026105	557.053	9.12167	98
CNAG_02907	(CNAG_02907) | Cryptococcus neoformans var. grubii H99 | tRNA (guanine-N(1)-)-methyltransferase | protein | length=390	43776.4	4.68628e-07	0.000260114	555.054	9.11648	99
CNAG_03166	(CNAG_03166) | Cryptococcus neoformans var. grubii H99 | hypothetical protein | protein | length=199	21622.1	4.68628e-07	0.000257828	550.177	9.10375	100
CNAG_06494	(CNAG_06494) | Cryptococcus neoformans var. grubii H99 | cold-induced thioredoxin domain-containing protein | protein | length=787	88063.9	4.68628e-07	0.000256192	546.686	9.09457	101
CNAG_03412	(CNAG_03412) | Cryptococcus neoformans var. grubii H99 | Chitinase | protein | length=452	50861.3	0.000291472	0.158035	542.195	9.08267	102
CNAG_04820	(CNAG_04820) | Cryptococcus neoformans var. grubii H99 | hypothetical protein | protein | length=170	18775.5	4.68628e-07	0.000252691	539.215	9.07472	103
CNAG_00558	(CNAG_00558) | Cryptococcus neoformans var. grubii H99 | hypothetical protein | protein | length=706	77168.4	4.68628e-07	0.000247782	528.74	9.04641	104
CNAG_00018	(CNAG_00018) | Cryptococcus neoformans var. grubii H99 | hypothetical protein | protein | length=796	86502.6	4.68628e-07	0.00024686	526.773	9.04104	105
CNAG_03305	(CNAG_03305) | Cryptococcus neoformans var. grubii H99 | calcium binding protein 39 | protein | length=331	38169.8	4.68628e-07	0.000239568	511.211	8.99777	106
CNAG_03399	(CNAG_03399) | Cryptococcus neoformans var. grubii H99 | SIT4-associating protein/190 | protein | length=1377	149104	4.68628e-07	0.000238553	509.047	8.99165	107
CNAG_03627	(CNAG_03627) | Cryptococcus neoformans var. grubii H99 | Cyclophilin A | protein | length=162	17440.6	4.68628e-07	0.000234586	500.58	8.96746	108
CNAG_06219	(CNAG_06219) | Cryptococcus neoformans var. grubii H99 | amyloid beta protein binding protein 1 | protein | length=570	63317	4.68628e-07	0.000231544	494.088	8.94862	109
CNAG_06606	(CNAG_06606) | Cryptococcus neoformans var. grubii H99 | rho family GTPase | protein | length=224	24297.3	4.68628e-07	0.000226486	483.297	8.91677	110
CNAG_00750	(CNAG_00750) | Cryptococcus neoformans var. grubii H99 | hypothetical protein | protein | length=250	27341.6	4.68628e-07	0.000226078	482.426	8.91416	111
CNAG_03183	(CNAG_03183) | Cryptococcus neoformans var. grubii H99 | nuclear protein | protein | length=1006	111038	4.68628e-07	0.000218098	465.396	8.86232	112
CNAG_01156	(CNAG_01156) | Cryptococcus neoformans var. grubii H99 | capsular related protein | protein | length=636	73499.1	4.68628e-07	0.000216219	461.387	8.84983	113
CNAG_07441	(CNAG_07441) | Cryptococcus neoformans var. grubii H99 | hypothetical protein | protein | length=223	24799.2	4.68628e-07	0.000212633	453.735	8.82571	114
CNAG_03994	(CNAG_03994) | Cryptococcus neoformans var. grubii H99 | leucine carboxyl methyltransferase 1 | protein | length=382	42124.9	4.68628e-07	0.000205937	439.447	8.77955	115
CNAG_05202	(CNAG_05202) | Cryptococcus neoformans var. grubii H99 | SET domain-containing protein 6 | protein | length=495	55935.1	4.68628e-07	0.000202114	431.288	8.75251	116
CNAG_06221	(CNAG_06221) | Cryptococcus neoformans var. grubii H99 | diphthamide biosynthesis protein 2 | protein | length=514	56490.7	4.68628e-07	0.000195584	417.355	8.70513	117
CNAG_02984	(CNAG_02984) | Cryptococcus neoformans var. grubii H99 | sarcosine oxidase | protein | length=443	48839.1	4.68628e-07	0.000192296	410.338	8.68067	118
CNAG_05645	(CNAG_05645) | Cryptococcus neoformans var. grubii H99 | COP9 signalosome complex subunit 3 | protein | length=580	62949.3	4.68628e-07	0.000190823	407.194	8.66957	119
CNAG_00986	(CNAG_00986) | Cryptococcus neoformans var. grubii H99 | adenylyltransferase and sulfurtransferase | protein | length=415	44507.2	4.68628e-07	0.000189544	404.466	8.65988	120
CNAG_01078	(CNAG_01078) | Cryptococcus neoformans var. grubii H99 | aldehyde dehydrogenase (NAD) | protein | length=495	54075.4	4.68628e-07	0.000187557	400.226	8.64467	121
CNAG_01093	(CNAG_01093) | Cryptococcus neoformans var. grubii H99 | hypothetical protein | protein | length=237	25491.1	4.68628e-07	0.000185806	396.489	8.63114	122
CNAG_03604	(CNAG_03604) | Cryptococcus neoformans var. grubii H99 | mRNA 3'-end-processing protein yth1 | protein | length=332	37349.2	4.68628e-07	0.000182029	388.429	8.60151	123
CNAG_03999	(CNAG_03999) | Cryptococcus neoformans var. grubii H99 | hypothetical protein | protein | length=167	18392.8	4.68628e-07	0.0001809	386.021	8.59254	124
CNAG_04866	(CNAG_04866) | Cryptococcus neoformans var. grubii H99 | NAD-dependent histone deacetylase SIR2 | protein | length=596	66907.2	4.68628e-07	0.000180852	385.918	8.59215	125
CNAG_04863	(CNAG_04863) | Cryptococcus neoformans var. grubii H99 | ESCRT-II complex subunit VPS25 | protein | length=206	23907.3	4.68628e-07	0.000179317	382.644	8.57986	126
CNAG_03792	(CNAG_03792) | Cryptococcus neoformans var. grubii H99 | tRNA adenylyltransferase | protein | length=510	56494.7	4.68628e-07	0.000173271	369.742	8.53037	127
CNAG_02229	(CNAG_02229) | Cryptococcus neoformans var. grubii H99 | protein farnesyltransferase alpha subunit | protein | length=336	39363.7	4.68628e-07	0.000170955	364.798	8.51096	128
CNAG_05934	(CNAG_05934) | Cryptococcus neoformans var. grubii H99 | translin domain protein | protein | length=276	31298.4	4.68628e-07	0.000169486	361.665	8.49851	129
CNAG_02065	(CNAG_02065) | Cryptococcus neoformans var. grubii H99 | hypothetical protein | protein | length=357	40199.3	4.68628e-07	0.000167984	358.459	8.48567	130
CNAG_00524	(CNAG_00524) | Cryptococcus neoformans var. grubii H99 | acetyl-CoA acyltransferase 2 | protein | length=411	43255.7	4.68628e-07	0.000164028	350.017	8.45128	131
CNAG_02941	(CNAG_02941) | Cryptococcus neoformans var. grubii H99 | hypothetical protein | protein | length=239	27126.3	4.68628e-07	0.000160825	343.183	8.42283	132
CNAG_01562	(CNAG_01562) | Cryptococcus neoformans var. grubii H99 | pr4/barwin domain protein | protein | length=321	33028.2	4.68628e-07	0.000155996	332.877	8.37885	133
CNAG_06500	(CNAG_06500) | Cryptococcus neoformans var. grubii H99 | arginine metabolism transcriptional control protein | protein | length=435	47593.5	4.68628e-07	0.000152417	325.241	8.34536	134
CNAG_02371	(CNAG_02371) | Cryptococcus neoformans var. grubii H99 | coiled-coil domain-containing protein 130 | protein | length=356	39245.1	4.68628e-07	0.000151415	323.102	8.33585	135
CNAG_03981	(CNAG_03981) | Cryptococcus neoformans var. grubii H99 | palmitoyltransferase pfa4 | protein | length=453	51619.6	4.68628e-07	0.0001485	316.883	8.30781	136
CNAG_01162	(CNAG_01162) | Cryptococcus neoformans var. grubii H99 | hypothetical protein | protein | length=345	38085.1	4.68628e-07	0.000148424	316.721	8.30707	137
CNAG_02192	(CNAG_02192) | Cryptococcus neoformans var. grubii H99 | hypothetical protein | protein | length=285	32851.4	4.68628e-07	0.00014822	316.286	8.30509	138
CNAG_01397	(CNAG_01397) | Cryptococcus neoformans var. grubii H99 | mitochondrial import inner membrane translocase subunit | protein | length=241	24733.8	4.68628e-07	0.000144544	308.442	8.26885	139
CNAG_04581	(CNAG_04581) | Cryptococcus neoformans var. grubii H99 | hypothetical protein | protein | length=214	23668.9	4.68628e-07	0.000143347	305.887	8.25686	140
CNAG_00036	(CNAG_00036) | Cryptococcus neoformans var. grubii H99 | SEC14 cytosolic factor | protein | length=289	32976.6	4.68628e-07	0.000141765	302.511	8.24084	141
CNAG_04847	(CNAG_04847) | Cryptococcus neoformans var. grubii H99 | hypothetical protein | protein | length=553	60363.2	4.68628e-07	0.000137778	294.002	8.19968	142
CNAG_02951	(CNAG_02951) | Cryptococcus neoformans var. grubii H99 | hypothetical protein | protein | length=569	62492.9	4.68628e-07	0.000137302	292.988	8.1947	143
CNAG_01788	(CNAG_01788) | Cryptococcus neoformans var. grubii H99 | tRNA(His) guanylyltransferase | protein | length=285	32775.3	4.68628e-07	0.000137023	292.392	8.19176	144
CNAG_02113	(CNAG_02113) | Cryptococcus neoformans var. grubii H99 | clathrin assembly protein | protein | length=164	18696.8	4.68628e-07	0.000134878	287.815	8.169	145
CNAG_03829	(CNAG_03829) | Cryptococcus neoformans var. grubii H99 | L-carnitine dehydratase/bile acid-inducible protein F | protein | length=452	49581	4.68628e-07	0.000134322	286.628	8.16303	146
CNAG_06333	(CNAG_06333) | Cryptococcus neoformans var. grubii H99 | replication factor C subunit 3/5 | protein | length=373	41203.6	4.68628e-07	0.000133768	285.445	8.15707	147
CNAG_05459	(CNAG_05459) | Cryptococcus neoformans var. grubii H99 | pi-transporter A-1 | protein | length=729	82541.8	4.68628e-07	0.000133108	284.037	8.14994	148
CNAG_04281	(CNAG_04281) | Cryptococcus neoformans var. grubii H99 | hypothetical protein | protein | length=296	33772	4.68628e-07	0.000132386	282.497	8.14209	149
CNAG_06603	(CNAG_06603) | Cryptococcus neoformans var. grubii H99 | di- and tripeptidase | protein | length=907	98780.6	4.68628e-07	0.000132221	282.146	8.1403	150
CNAG_01436	(CNAG_01436) | Cryptococcus neoformans var. grubii H99 | serine/threonine-protein phosphatase 6 catalytic subunit | protein | length=320	36494.5	4.68628e-07	0.000130032	277.473	8.1162	151
CNAG_04387	(CNAG_04387) | Cryptococcus neoformans var. grubii H99 | thioredoxin-like protein 4A | protein | length=142	16651.9	4.68628e-07	0.000129931	277.259	8.11509	152
CNAG_00894	(CNAG_00894) | Cryptococcus neoformans var. grubii H99 | hypothetical protein | protein | length=73	8247.22	4.68628e-07	0.000128436	274.068	8.09839	153
CNAG_04195	(CNAG_04195) | Cryptococcus neoformans var. grubii H99 | O-methyltransferase | protein | length=303	33427.1	4.68628e-07	0.000128383	273.956	8.0978	154
CNAG_04436	(CNAG_04436) | Cryptococcus neoformans var. grubii H99 | hypothetical protein | protein | length=333	37698.6	4.68628e-07	0.000123424	263.373	8.04096	155
CNAG_06464	(CNAG_06464) | Cryptococcus neoformans var. grubii H99 | virulence related protein of unknown function | protein | length=329	35778.7	4.68628e-07	0.000122741	261.916	8.03296	156
CNAG_02662	(CNAG_02662) | Cryptococcus neoformans var. grubii H99 | cysteine protease atg4 | protein | length=1185	129804	4.68628e-07	0.00012169	259.673	8.02055	157
CNAG_00495	(CNAG_00495) | Cryptococcus neoformans var. grubii H99 | hypothetical protein | protein | length=170	17775.9	4.68628e-07	0.000119333	254.644	7.99234	158
CNAG_01443	(CNAG_01443) | Cryptococcus neoformans var. grubii H99 | hypothetical protein | protein | length=447	48919.9	4.68628e-07	0.000118641	253.167	7.98394	159
CNAG_05576	(CNAG_05576) | Cryptococcus neoformans var. grubii H99 | hypothetical protein | protein | length=98	10193.7	4.68628e-07	0.000114093	243.462	7.92755	160
CNAG_01420	(CNAG_01420) | Cryptococcus neoformans var. grubii H99 | hypothetical protein | protein | length=338	36483.4	4.68628e-07	0.000112942	241.005	7.91292	161
CNAG_03908	(CNAG_03908) | Cryptococcus neoformans var. grubii H99 | wd-repeat protein | protein | length=622	68888.9	4.68628e-07	0.000112013	239.024	7.90101	162
CNAG_02269	(CNAG_02269) | Cryptococcus neoformans var. grubii H99 | autophagy-like protein 18 Atg18 | protein | length=423	45305.6	4.68628e-07	0.000111725	238.409	7.89729	163
CNAG_03119	(CNAG_03119) | Cryptococcus neoformans var. grubii H99 | hypothetical protein | protein | length=245	26893.4	4.68628e-07	0.000110427	235.64	7.88044	164
CNAG_06197	(CNAG_06197) | Cryptococcus neoformans var. grubii H99 | hypothetical protein | protein | length=1024	107158	4.68628e-07	0.000110127	234.999	7.87651	165
CNAG_04496	(CNAG_04496) | Cryptococcus neoformans var. grubii H99 | rab GTPase activator | protein | length=1134	123059	4.68628e-07	0.000104379	222.733	7.79917	166
CNAG_01186	(CNAG_01186) | Cryptococcus neoformans var. grubii H99 | hypothetical protein | protein | length=759	84402.1	4.68628e-07	0.000104045	222.021	7.79455	167
CNAG_03685	(CNAG_03685) | Cryptococcus neoformans var. grubii H99 | hypothetical protein | protein | length=406	44925.4	4.68628e-07	0.00010209	217.848	7.76718	168
CNAG_04315	(CNAG_04315) | Cryptococcus neoformans var. grubii H99 | hypothetical protein | protein | length=560	59254.4	4.68628e-07	0.00010009	213.58	7.73864	169
CNAG_00235	(CNAG_00235) | Cryptococcus neoformans var. grubii H99 | amt family ammonium transporter | protein | length=574	62334.3	4.68628e-07	9.99531e-05	213.289	7.73667	170
CNAG_00411	(CNAG_00411) | Cryptococcus neoformans var. grubii H99 | nucleoporin p58/p45 | protein | length=492	51480.7	4.68628e-07	9.85114e-05	210.212	7.7157	171
CNAG_00537	(CNAG_00537) | Cryptococcus neoformans var. grubii H99 | Carnitine O-acetyltransferase | protein | length=630	70827.9	4.68628e-07	9.78097e-05	208.715	7.70539	172
CNAG_04186	(CNAG_04186) | Cryptococcus neoformans var. grubii H99 | hypothetical protein | protein | length=202	22282.2	4.68628e-07	9.74961e-05	208.046	7.70076	173
CNAG_05420	(CNAG_05420) | Cryptococcus neoformans var. grubii H99 | Nutrient and stress factor 1, putative | protein | length=647	69853.8	4.68628e-07	9.60189e-05	204.894	7.67873	174
CNAG_01123	(CNAG_01123) | Cryptococcus neoformans var. grubii H99 | DRAP deaminase | protein | length=519	58555.5	4.68628e-07	9.59965e-05	204.846	7.6784	175
CNAG_00322	(CNAG_00322) | Cryptococcus neoformans var. grubii H99 | hypothetical protein | protein | length=380	41140.7	4.68628e-07	9.34833e-05	199.483	7.64012	176
CNAG_03557	(CNAG_03557) | Cryptococcus neoformans var. grubii H99 | transcription initiation factor TFIIA small subunit | protein | length=124	13400.3	4.68628e-07	9.33479e-05	199.194	7.63803	177
CNAG_05599	(CNAG_05599) | Cryptococcus neoformans var. grubii H99 | hypothetical protein | protein | length=337	37888.5	4.68628e-07	9.25897e-05	197.576	7.62626	178
CNAG_06368	(CNAG_06368) | Cryptococcus neoformans var. grubii H99 | hypothetical protein | protein | length=364	40440.2	4.68628e-07	9.22258e-05	196.8	7.62058	179
CNAG_04043	(CNAG_04043) | Cryptococcus neoformans var. grubii H99 | hypothetical protein | protein | length=137	15178.4	4.68628e-07	9.08929e-05	193.955	7.59958	180
CNAG_03356	(CNAG_03356) | Cryptococcus neoformans var. grubii H99 | hypothetical protein | protein | length=350	39602.2	4.68628e-07	9.04358e-05	192.98	7.59231	181
CNAG_00490	(CNAG_00490) | Cryptococcus neoformans var. grubii H99 | acetyl-CoA acyltransferase | protein | length=415	43387.9	4.68628e-07	8.82212e-05	188.254	7.55654	182
CNAG_02431	(CNAG_02431) | Cryptococcus neoformans var. grubii H99 | TatD DNase | protein | length=320	35293.5	4.68628e-07	8.68615e-05	185.353	7.53413	183
CNAG_06199	(CNAG_06199) | Cryptococcus neoformans var. grubii H99 | nuclear DNA helicase II | protein | length=1633	179714	7.43528e-05	0.0137505	184.936	7.53088	184
CNAG_01392	(CNAG_01392) | Cryptococcus neoformans var. grubii H99 | hypothetical protein | protein | length=442	49299.1	4.68628e-07	8.4279e-05	179.842	7.49059	185
CNAG_04299	(CNAG_04299) | Cryptococcus neoformans var. grubii H99 | hypothetical protein | protein | length=106	12015.8	4.68628e-07	8.41717e-05	179.613	7.48875	186
CNAG_06336	(CNAG_06336) | Cryptococcus neoformans var. grubii H99 | glucan 1,3-beta-glucosidase | protein | length=496	53907.3	4.68628e-07	8.35713e-05	178.332	7.47842	187
CNAG_02385	(CNAG_02385) | Cryptococcus neoformans var. grubii H99 | DNA primase small subunit | protein | length=429	49321.3	4.68628e-07	8.29776e-05	177.065	7.46814	188
CNAG_00569	(CNAG_00569) | Cryptococcus neoformans var. grubii H99 | GTP cyclohydrolase II | protein | length=551	60404.5	4.68628e-07	8.20641e-05	175.116	7.45216	189
CNAG_05550	(CNAG_05550) | Cryptococcus neoformans var. grubii H99 | hypothetical protein | protein | length=467	47078.1	4.68628e-07	8.13784e-05	173.653	7.44006	190
CNAG_02307	(CNAG_02307) | Cryptococcus neoformans var. grubii H99 | L-serine ammonia-lyase | protein | length=331	35080.6	4.68628e-07	8.1074e-05	173.003	7.43465	191
CNAG_01941	(CNAG_01941) | Cryptococcus neoformans var. grubii H99 | glucan synthesis regulatory protein | protein | length=825	88617	4.68628e-07	7.90971e-05	168.785	7.39904	192
CNAG_00358	(CNAG_00358) | Cryptococcus neoformans var. grubii H99 | tRNA dimethylallyltransferase | protein | length=551	62496.2	4.68628e-07	7.78502e-05	166.124	7.37611	193
CNAG_04752	(CNAG_04752) | Cryptococcus neoformans var. grubii H99 | hypothetical protein | protein | length=348	37447.2	4.68628e-07	7.6095e-05	162.378	7.34322	194
CNAG_06928	(CNAG_06928) | Cryptococcus neoformans var. grubii H99 | hypothetical protein | protein | length=1142	124136	4.68628e-07	7.43414e-05	158.636	7.30958	195
CNAG_04407	(CNAG_04407) | Cryptococcus neoformans var. grubii H99 | dynein intermediate chain, cytosolic | protein | length=711	78168	4.68628e-07	7.42173e-05	158.371	7.30717	196
CNAG_01281	(CNAG_01281) | Cryptococcus neoformans var. grubii H99 | hypothetical protein | protein | length=164	18227.1	4.68628e-07	7.34123e-05	156.654	7.29144	197
CNAG_00247	(CNAG_00247) | Cryptococcus neoformans var. grubii H99 | alpha-aminoadipic semialdehyde synthase | protein | length=944	102458	4.68628e-07	7.30973e-05	155.982	7.28523	198
CNAG_04789	(CNAG_04789) | Cryptococcus neoformans var. grubii H99 | hypothetical protein | protein | length=286	31154.5	4.68628e-07	7.27314e-05	155.201	7.27799	199
CNAG_02109	(CNAG_02109) | Cryptococcus neoformans var. grubii H99 | type I inositol-1,4,5-trisphosphate 5- phosphatase 1 | protein | length=1344	143865	4.68628e-07	6.85891e-05	146.362	7.19339	200
CNAG_04041	(CNAG_04041) | Cryptococcus neoformans var. grubii H99 | hypothetical protein | protein | length=1002	108344	4.68628e-07	6.7336e-05	143.688	7.16679	201
CNAG_04242	(CNAG_04242) | Cryptococcus neoformans var. grubii H99 | hypothetical protein | protein | length=514	56961.8	4.68628e-07	6.69474e-05	142.858	7.15844	202
CNAG_06006	(CNAG_06006) | Cryptococcus neoformans var. grubii H99 | hypothetical protein | protein | length=473	48405.7	4.68628e-07	6.49868e-05	138.675	7.11556	203
CNAG_00346	(CNAG_00346) | Cryptococcus neoformans var. grubii H99 | hypothetical protein | protein | length=170	18904.4	4.68628e-07	6.3751e-05	136.037	7.08786	204
CNAG_01246	(CNAG_01246) | Cryptococcus neoformans var. grubii H99 | hypothetical protein, variant 2 | protein | length=333	36337.6	4.68628e-07	6.19076e-05	132.104	7.04553	205
CNAG_04862	(CNAG_04862) | Cryptococcus neoformans var. grubii H99 | glutamate synthase (NADPH/NADH) | protein | length=2135	234591	7.99791e-05	0.0104452	130.599	7.02901	206
CNAG_04814	(CNAG_04814) | Cryptococcus neoformans var. grubii H99 | hypothetical protein | protein | length=98	11177.9	4.68628e-07	5.78358e-05	123.415	6.94738	207
CNAG_03726	(CNAG_03726) | Cryptococcus neoformans var. grubii H99 | hypothetical protein | protein | length=903	99599.3	4.68628e-07	5.602e-05	119.541	6.90136	208
CNAG_04220	(CNAG_04220) | Cryptococcus neoformans var. grubii H99 | ATP-dependent DNA helicase II subunit 1 | protein | length=749	85070.2	4.68628e-07	5.58568e-05	119.192	6.89715	209
CNAG_05781	(CNAG_05781) | Cryptococcus neoformans var. grubii H99 | dynein light chain LC8-type | protein | length=112	13064.9	4.68628e-07	5.49714e-05	117.303	6.87409	210
CNAG_06283	(CNAG_06283) | Cryptococcus neoformans var. grubii H99 | putative myb-like mRNA polymerase I termination factor | protein | length=625	70909.6	4.68628e-07	5.3671e-05	114.528	6.83956	211
CNAG_04373	(CNAG_04373) | Cryptococcus neoformans var. grubii H99 | alginate lyase | protein | length=499	51692.9	4.68628e-07	5.3048e-05	113.199	6.82271	212
CNAG_04319	(CNAG_04319) | Cryptococcus neoformans var. grubii H99 | hypothetical protein | protein | length=189	20904.8	4.68628e-07	5.27762e-05	112.619	6.8153	213
CNAG_00152	(CNAG_00152) | Cryptococcus neoformans var. grubii H99 | hypothetical protein | protein | length=431	47905	4.68628e-07	5.27102e-05	112.478	6.8135	214
CNAG_00748	(CNAG_00748) | Cryptococcus neoformans var. grubii H99 | hypothetical protein | protein | length=389	44019.1	4.68628e-07	5.15976e-05	110.103	6.78272	215
CNAG_02395	(CNAG_02395) | Cryptococcus neoformans var. grubii H99 | ubiquitin carboxyl-terminal hydrolase 9/13 | protein | length=786	86024	4.68628e-07	4.95663e-05	105.769	6.72477	216
CNAG_07316	(CNAG_07316) | Cryptococcus neoformans var. grubii H99 | hydroxyacid-oxoacid transhydrogenase | protein | length=519	56032.8	4.68628e-07	4.6399e-05	99.0104	6.62951	217
CNAG_06763	(CNAG_06763) | Cryptococcus neoformans var. grubii H99 | serine-tRNA ligase | protein | length=506	55713.4	4.68628e-07	4.54769e-05	97.0426	6.60055	218
CNAG_07601	(CNAG_07601) | Cryptococcus neoformans var. grubii H99 | hypothetical protein | protein | length=147	16093.9	4.68628e-07	4.52044e-05	96.4612	6.59188	219
CNAG_00175	(CNAG_00175) | Cryptococcus neoformans var. grubii H99 | hypothetical protein | protein | length=445	47367	4.68628e-07	4.51856e-05	96.421	6.59128	220
CNAG_01478	(CNAG_01478) | Cryptococcus neoformans var. grubii H99 | monooxygenase | protein | length=578	63669.6	4.68628e-07	4.32149e-05	92.2159	6.52694	221
CNAG_01426	(CNAG_01426) | Cryptococcus neoformans var. grubii H99 | vacuolar protein sorting 26, variant 2 | protein | length=295	34712.7	4.68628e-07	4.3075e-05	91.9173	6.52226	222
CNAG_00820	(CNAG_00820) | Cryptococcus neoformans var. grubii H99 | Prephenate dehydratase | protein | length=307	33484.4	4.68628e-07	4.14275e-05	88.4018	6.466	223
CNAG_04733	(CNAG_04733) | Cryptococcus neoformans var. grubii H99 | DNA repair protein rad5 | protein | length=1355	149414	4.68628e-07	4.11074e-05	87.7187	6.45481	224
CNAG_06369	(CNAG_06369) | Cryptococcus neoformans var. grubii H99 | geranylgeranyl transferase type-2 subunit alpha | protein | length=330	38771.2	4.68628e-07	3.98395e-05	85.0132	6.40961	225
CNAG_01917	(CNAG_01917) | Cryptococcus neoformans var. grubii H99 | ribonuclease P protein subunit POP4 | protein | length=357	39110.7	4.68628e-07	3.9685e-05	84.6835	6.40401	226
CNAG_07780	(CNAG_07780) | Cryptococcus neoformans var. grubii H99 | geranylgeranyl diphosphate synthase, type III | protein | length=322	36884.2	4.68628e-07	3.94767e-05	84.2388	6.39641	227
CNAG_05258	(CNAG_05258) | Cryptococcus neoformans var. grubii H99 | glucose-methanol-choline oxidoreductase | protein | length=588	65323.8	0.000203847	0.0171344	84.0549	6.39326	228
CNAG_02997	(CNAG_02997) | Cryptococcus neoformans var. grubii H99 | protein STU1 | protein | length=1244	136365	4.68628e-07	3.93328e-05	83.9319	6.39115	229
CNAG_05652	(CNAG_05652) | Cryptococcus neoformans var. grubii H99 | cytoplasmic protein | protein | length=498	55848.3	4.68628e-07	3.6698e-05	78.3094	6.29111	230
CNAG_04261	(CNAG_04261) | Cryptococcus neoformans var. grubii H99 | hypothetical protein | protein | length=328	36193.6	4.68628e-07	3.5825e-05	76.4466	6.25638	231
CNAG_06021	(CNAG_06021) | Cryptococcus neoformans var. grubii H99 | rab GTPase activator | protein | length=720	80582.9	4.68628e-07	3.47441e-05	74.14	6.21218	232
CNAG_01267	(CNAG_01267) | Cryptococcus neoformans var. grubii H99 | hypothetical protein | protein | length=259	29783	4.68628e-07	3.46373e-05	73.9121	6.20774	233
CNAG_00182	(CNAG_00182) | Cryptococcus neoformans var. grubii H99 | retrograde transporter, variant | protein | length=203	22513.7	4.68628e-07	3.46049e-05	73.843	6.20639	234
CNAG_00009	(CNAG_00009) | Cryptococcus neoformans var. grubii H99 | calcium-binding protein | protein | length=365	41438.6	4.68628e-07	3.45677e-05	73.7636	6.20484	235
CNAG_02001	(CNAG_02001) | Cryptococcus neoformans var. grubii H99 | inositol-polyphosphate 5-phosphatase | protein | length=1348	147017	4.68628e-07	3.12616e-05	66.7088	6.0598	236
CNAG_05043	(CNAG_05043) | Cryptococcus neoformans var. grubii H99 | hypothetical protein | protein | length=792	88004.5	4.68628e-07	3.07041e-05	65.5191	6.03384	237
CNAG_02498	(CNAG_02498) | Cryptococcus neoformans var. grubii H99 | hypothetical protein | protein | length=1283	140518	4.68628e-07	2.73909e-05	58.4492	5.86911	238
CNAG_01794	(CNAG_01794) | Cryptococcus neoformans var. grubii H99 | 2-hydroxyacid dehydrogenase | protein | length=335	36370.6	4.68628e-07	2.51613e-05	53.6914	5.74662	239
CNAG_01350	(CNAG_01350) | Cryptococcus neoformans var. grubii H99 | putative ubiquitin ligase | protein | length=395	44032.4	4.68628e-07	2.36546e-05	50.4764	5.65754	240
CNAG_03281	(CNAG_03281) | Cryptococcus neoformans var. grubii H99 | glycine-rich RNA binding protein | protein | length=210	22331.8	0.000200676	0.00972012	48.437	5.59804	241
CNAG_00008	(CNAG_00008) | Cryptococcus neoformans var. grubii H99 | hypothetical protein | protein | length=1169	130709	4.68628e-07	2.25967e-05	48.2189	5.59153	242
CNAG_03485	(CNAG_03485) | Cryptococcus neoformans var. grubii H99 | polyamine transporter 1 | protein | length=750	80410	0.000370857	0.016642	44.8743	5.48782	243
CNAG_01416	(CNAG_01416) | Cryptococcus neoformans var. grubii H99 | hypothetical protein | protein | length=218	24364.9	0.000156162	0.00621107	39.7732	5.31373	244
CNAG_02656	(CNAG_02656) | Cryptococcus neoformans var. grubii H99 | translation machinery-associated protein 20 | protein | length=253	27196.2	4.55221e-05	0.00176554	38.7842	5.2774	245
CNAG_03945	(CNAG_03945) | Cryptococcus neoformans var. grubii H99 | hypothetical protein | protein | length=522	55178.2	4.52768e-05	0.00164684	36.3726	5.18478	246
CNAG_03949	(CNAG_03949) | Cryptococcus neoformans var. grubii H99 | 4-nitrophenyl phosphatase | protein | length=315	34596.6	2.35259e-05	0.000794472	33.7701	5.07767	247
CNAG_03061	(CNAG_03061) | Cryptococcus neoformans var. grubii H99 | multiple drug resistance protein | protein | length=642	70120.3	1.20828e-05	0.000400421	33.1397	5.05049	248
CNAG_02097	(CNAG_02097) | Cryptococcus neoformans var. grubii H99 | hypothetical protein | protein | length=304	33396.7	4.30248e-05	0.00137242	31.8983	4.99541	249
CNAG_06026	(CNAG_06026) | Cryptococcus neoformans var. grubii H99 | aspartate aminotransferase | protein | length=413	45965.9	7.98693e-05	0.00251873	31.5357	4.97891	250
CNAG_04064	(CNAG_04064) | Cryptococcus neoformans var. grubii H99 | hypothetical protein | protein | length=148	15135.8	3.22545e-05	0.00100709	31.2232	4.96454	251
CNAG_03343	(CNAG_03343) | Cryptococcus neoformans var. grubii H99 | hypothetical protein | protein | length=232	25694.4	4.37705e-05	0.00136297	31.1391	4.96065	252
CNAG_00423	(CNAG_00423) | Cryptococcus neoformans var. grubii H99 | kinetochore protein Spc24, fungi type | protein | length=223	24967.5	4.68628e-07	1.36144e-05	29.0516	4.86054	253
CNAG_04300	(CNAG_04300) | Cryptococcus neoformans var. grubii H99 | hypothetical protein | protein | length=206	24032.2	4.68628e-07	1.12333e-05	23.9706	4.5832	254
CNAG_07446	(CNAG_07446) | Cryptococcus neoformans var. grubii H99 | mitochondrial protein | protein | length=121	13147.7	0.000626663	0.0131023	20.908	4.38598	255
CNAG_01351	(CNAG_01351) | Cryptococcus neoformans var. grubii H99 | hypothetical protein | protein | length=261	29344.5	0.000261512	0.00517082	19.7728	4.30544	256
CNAG_00326	(CNAG_00326) | Cryptococcus neoformans var. grubii H99 | hypothetical protein | protein | length=490	53559.4	0.00353565	0.0674437	19.0753	4.25364	257
CNAG_00639	(CNAG_00639) | Cryptococcus neoformans var. grubii H99 | hypothetical protein | protein | length=204	22496.8	4.8084e-05	0.000845144	17.5764	4.13557	258
CNAG_01790	(CNAG_01790) | Cryptococcus neoformans var. grubii H99 | upstream activation factor subunit UAF30 | protein | length=252	28640.3	0.00124952	0.0219217	17.5441	4.13291	259
CNAG_06236	(CNAG_06236) | Cryptococcus neoformans var. grubii H99 | RNA exonuclease NGL2 | protein | length=527	58487.7	6.60724e-05	0.00114919	17.393	4.12043	260
CNAG_03016	(CNAG_03016) | Cryptococcus neoformans var. grubii H99 | chaperone regulator | protein | length=274	31693.3	0.000298916	0.00515264	17.2377	4.1075	261
CNAG_04900	(CNAG_04900) | Cryptococcus neoformans var. grubii H99 | WD40 repeat protein Ciao1 | protein | length=440	48051.1	4.86237e-05	0.000780992	16.062	4.00558	262
CNAG_07752	(CNAG_07752) | Cryptococcus neoformans var. grubii H99 | UDP-galactopyranose mutase | protein | length=538	60245.3	3.85975e-05	0.000614723	15.9265	3.99336	263
CNAG_01033	(CNAG_01033) | Cryptococcus neoformans var. grubii H99 | exosome complex component CSL4 | protein | length=191	20554.7	2.96469e-05	0.000470831	15.8813	3.98926	264
CNAG_04288	(CNAG_04288) | Cryptococcus neoformans var. grubii H99 | Fe-S protein assembly co-chaperone HscB | protein | length=250	27668.4	1.8727e-05	0.000279485	14.9242	3.89958	265
CNAG_02186	(CNAG_02186) | Cryptococcus neoformans var. grubii H99 | myosin regulatory light chain | protein | length=199	22199.9	3.60823e-05	0.00051983	14.4068	3.84868	266
CNAG_03591	(CNAG_03591) | Cryptococcus neoformans var. grubii H99 | rab GDP-dissociation inhibitor | protein | length=452	50281.4	0.0149807	0.211827	14.14	3.82171	267
CNAG_00288	(CNAG_00288) | Cryptococcus neoformans var. grubii H99 | oligoribonuclease | protein | length=214	24501.9	3.97637e-05	0.000509381	12.8102	3.67922	268
CNAG_04652	(CNAG_04652) | Cryptococcus neoformans var. grubii H99 | enoyl reductase | protein | length=360	38815.5	0.000139884	0.00176217	12.5973	3.65504	269
CNAG_01528	(CNAG_01528) | Cryptococcus neoformans var. grubii H99 | hypothetical protein | protein | length=301	32897.1	0.000146486	0.00177788	12.1368	3.60132	270
CNAG_03264	(CNAG_03264) | Cryptococcus neoformans var. grubii H99 | hypothetical protein | protein | length=309	34583	4.92075e-05	0.000588864	11.9669	3.58098	271
CNAG_00543	(CNAG_00543) | Cryptococcus neoformans var. grubii H99 | hypothetical protein | protein | length=216	23730.9	0.000842626	0.00996108	11.8215	3.56334	272
CNAG_02296	(CNAG_02296) | Cryptococcus neoformans var. grubii H99 | ATP-binding protein | protein | length=324	34024.7	6.60614e-05	0.000770112	11.6575	3.54319	273
CNAG_03310	(CNAG_03310) | Cryptococcus neoformans var. grubii H99 | nicotinamide N-methyltransferase | protein | length=300	33594.4	2.66386e-05	0.000305982	11.4864	3.52186	274
CNAG_04791	(CNAG_04791) | Cryptococcus neoformans var. grubii H99 | hypothetical protein | protein | length=396	45800.4	5.10748e-05	0.000576647	11.2902	3.497	275
CNAG_03618	(CNAG_03618) | Cryptococcus neoformans var. grubii H99 | NADPH2:quinone reductase | protein | length=358	38756.6	0.000171504	0.00191048	11.1396	3.47762	276
CNAG_04997	(CNAG_04997) | Cryptococcus neoformans var. grubii H99 | cytoplasmic protein | protein | length=549	61179.5	0.000595085	0.00649231	10.9099	3.44756	277
CNAG_05396	(CNAG_05396) | Cryptococcus neoformans var. grubii H99 | LRP16 family protein | protein | length=229	25252.6	0.000102768	0.00109992	10.7029	3.41993	278
CNAG_05113	(CNAG_05113) | Cryptococcus neoformans var. grubii H99 | aldehyde dehydrogenase (NAD) | protein | length=524	56546.8	6.88776e-05	0.000730336	10.6034	3.40645	279
CNAG_03293	(CNAG_03293) | Cryptococcus neoformans var. grubii H99 | pre-rRNA-processing protein TSR2 | protein | length=214	23324.7	0.000321923	0.00340676	10.5825	3.40361	280
CNAG_06552	(CNAG_06552) | Cryptococcus neoformans var. grubii H99 | CAMK/CAMKL/AMPK protein kinase | protein | length=749	83304.6	0.000355084	0.00373576	10.5208	3.39517	281
CNAG_03986	(CNAG_03986) | Cryptococcus neoformans var. grubii H99 | NAM9 protein | protein | length=317	36456.6	6.93344e-05	0.000716295	10.331	3.36891	282
CNAG_05772	(CNAG_05772) | Cryptococcus neoformans var. grubii H99 | hypothetical protein | protein | length=678	74826.8	4.85922e-05	0.000497095	10.2299	3.35472	283
CNAG_02460	(CNAG_02460) | Cryptococcus neoformans var. grubii H99 | coproporphyrinogen III oxidase | protein | length=431	48403	0.000245488	0.00247404	10.078	3.33314	284
CNAG_02920	(CNAG_02920) | Cryptococcus neoformans var. grubii H99 | hydrolase | protein | length=311	33995.6	0.000449231	0.00452259	10.0674	3.33162	285
CNAG_06891	(CNAG_06891) | Cryptococcus neoformans var. grubii H99 | hypothetical protein | protein | length=250	28111.5	0.000175887	0.00174168	9.90227	3.30776	286
CNAG_03957	(CNAG_03957) | Cryptococcus neoformans var. grubii H99 | 4-nitrophenyl phosphatase | protein | length=304	33562.6	0.000525379	0.0050609	9.63286	3.26796	287
CNAG_04067	(CNAG_04067) | Cryptococcus neoformans var. grubii H99 | Haloacid dehalogenase, type II | protein | length=241	27525.2	0.000114614	0.00109413	9.54621	3.25493	288
CNAG_05584	(CNAG_05584) | Cryptococcus neoformans var. grubii H99 | methylthioribulose-1-phosphate dehydratase | protein | length=244	27247.4	0.000198485	0.00182781	9.20879	3.20301	289
CNAG_03403	(CNAG_03403) | Cryptococcus neoformans var. grubii H99 | mitochondrial protein | protein | length=293	31726.9	5.65448e-05	0.00052041	9.20349	3.20218	290
CNAG_02976	(CNAG_02976) | Cryptococcus neoformans var. grubii H99 | riboflavin kinase | protein | length=242	26755.6	0.00033868	0.00306385	9.04644	3.17735	291
CNAG_01908	(CNAG_01908) | Cryptococcus neoformans var. grubii H99 | uroporphyrinogen-III synthase | protein | length=299	33420.7	0.000187574	0.00166134	8.857	3.14682	292
CNAG_06059	(CNAG_06059) | Cryptococcus neoformans var. grubii H99 | cytoplasmic protein | protein | length=291	31953.2	7.76518e-05	0.000685563	8.82869	3.1422	293
CNAG_02161	(CNAG_02161) | Cryptococcus neoformans var. grubii H99 | Inositol heptakisphosphate kinase | protein | length=1117	124849	0.000246742	0.00213491	8.65241	3.1131	294
CNAG_02550	(CNAG_02550) | Cryptococcus neoformans var. grubii H99 | hypothetical protein | protein | length=160	16636.4	0.000115036	0.000978603	8.50692	3.08864	295
CNAG_02222	(CNAG_02222) | Cryptococcus neoformans var. grubii H99 | phosphopantothenate-cysteine ligase | protein | length=367	40989.6	0.00032795	0.0027898	8.50679	3.08861	296
CNAG_00735	(CNAG_00735) | Cryptococcus neoformans var. grubii H99 | aldehyde dehydrogenase family 7 member A1 | protein | length=580	61784.6	4.52268e-05	0.0003786	8.37113	3.06542	297
CNAG_01322	(CNAG_01322) | Cryptococcus neoformans var. grubii H99 | hypothetical protein | protein | length=524	59927.4	9.12001e-05	0.000760224	8.33578	3.05932	298
CNAG_00712	(CNAG_00712) | Cryptococcus neoformans var. grubii H99 | hypothetical protein | protein | length=439	49992.7	0.000281995	0.00224287	7.95359	2.99161	299
CNAG_03589	(CNAG_03589) | Cryptococcus neoformans var. grubii H99 | adrenodoxin-type ferredoxin | protein | length=199	21592.2	0.00011103	0.000882214	7.94573	2.99018	300
CNAG_05236	(CNAG_05236) | Cryptococcus neoformans var. grubii H99 | hypothetical protein | protein | length=462	52235	0.000148354	0.00115447	7.78184	2.96011	301
CNAG_01644	(CNAG_01644) | Cryptococcus neoformans var. grubii H99 | hypothetical protein | protein | length=302	32311.2	0.000152763	0.00117669	7.70272	2.94537	302
CNAG_01151	(CNAG_01151) | Cryptococcus neoformans var. grubii H99 | ubiquitin-conjugating enzyme E2 D/E | protein | length=151	17114.6	5.10093e-05	0.000382959	7.50763	2.90836	303
CNAG_00434	(CNAG_00434) | Cryptococcus neoformans var. grubii H99 | arginine N-methyltransferase 2 | protein | length=382	42215	0.000172965	0.00128569	7.43324	2.89399	304
CNAG_04166	(CNAG_04166) | Cryptococcus neoformans var. grubii H99 | smad nuclear-interacting protein 1, variant | protein | length=271	31526.6	0.00112711	0.00834897	7.4074	2.88897	305
CNAG_05273	(CNAG_05273) | Cryptococcus neoformans var. grubii H99 | 1,2-dihydroxy-3-keto-5-methylthiopentene dioxygenase | protein | length=187	21393.9	0.00436956	0.032215	7.37258	2.88217	306
CNAG_01046	(CNAG_01046) | Cryptococcus neoformans var. grubii H99 | N,N-dimethylglycine oxidase | protein | length=393	42684.3	0.000751342	0.00548707	7.30302	2.86849	307
CNAG_03964	(CNAG_03964) | Cryptococcus neoformans var. grubii H99 | zinc knuckle family protein | protein | length=361	38788.7	2.09886e-05	0.000152842	7.28214	2.86436	308
CNAG_01646	(CNAG_01646) | Cryptococcus neoformans var. grubii H99 | rab escort protein | protein | length=500	54416.4	7.03379e-05	0.000508863	7.23456	2.8549	309
CNAG_01928	(CNAG_01928) | Cryptococcus neoformans var. grubii H99 | Xaa-Pro aminopeptidase | protein | length=646	72453.2	3.95442e-05	0.000283987	7.18151	2.84429	310
CNAG_02568	(CNAG_02568) | Cryptococcus neoformans var. grubii H99 | UBA/TS-N domain-containing protein | protein | length=1615	167654	0.0131534	0.0941831	7.16037	2.84003	311
CNAG_07608	(CNAG_07608) | Cryptococcus neoformans var. grubii H99 | hypothetical protein | protein | length=249	27948.9	0.000222892	0.00159388	7.15091	2.83813	312
CNAG_03487	(CNAG_03487) | Cryptococcus neoformans var. grubii H99 | DnaJ domain-containing protein | protein | length=332	37497.7	6.11028e-05	0.000430675	7.04837	2.81729	313
CNAG_05354	(CNAG_05354) | Cryptococcus neoformans var. grubii H99 | U4/U6.U5 tri-snRNP component SNU23 | protein | length=276	32067	0.00156239	0.010993	7.03603	2.81476	314
CNAG_01253	(CNAG_01253) | Cryptococcus neoformans var. grubii H99 | mitochondrial import inner membrane translocase subunit TIM10 | protein | length=102	11053.6	0.00039404	0.00273664	6.94508	2.79599	315
CNAG_00126	(CNAG_00126) | Cryptococcus neoformans var. grubii H99 | 2-deoxy-D-gluconate 3-dehydrogenase | protein | length=275	28945	0.00018363	0.00127031	6.91776	2.79031	316
CNAG_02847	(CNAG_02847) | Cryptococcus neoformans var. grubii H99 | thymidylate kinase | protein | length=217	24475.5	3.33607e-05	0.000229843	6.88962	2.78442	317
CNAG_02137	(CNAG_02137) | Cryptococcus neoformans var. grubii H99 | hypothetical protein | protein | length=817	92104.5	5.02921e-05	0.000345298	6.86585	2.77944	318
CNAG_05846	(CNAG_05846) | Cryptococcus neoformans var. grubii H99 | ubiquitin-conjugating enzyme E2 O | protein | length=957	108201	6.40998e-05	0.000437401	6.82375	2.77056	319
CNAG_03960	(CNAG_03960) | Cryptococcus neoformans var. grubii H99 | Gly-Xaa carboxypeptidase | protein | length=587	64692.3	0.000102843	0.00069704	6.77769	2.76079	320
CNAG_04159	(CNAG_04159) | Cryptococcus neoformans var. grubii H99 | ariadne-1 | protein | length=523	59713.2	7.94737e-05	0.000537216	6.75966	2.75695	321
CNAG_05975	(CNAG_05975) | Cryptococcus neoformans var. grubii H99 | ribonuclease Z | protein | length=1041	113312	6.8751e-05	0.000464522	6.75658	2.75629	322
CNAG_03167	(CNAG_03167) | Cryptococcus neoformans var. grubii H99 | CAMK/CAMKL/CHK1 protein kinase | protein | length=523	57327.4	4.7673e-05	0.000321651	6.74703	2.75425	323
CNAG_03301	(CNAG_03301) | Cryptococcus neoformans var. grubii H99 | mitochondrial import inner membrane translocase subunit TIM13 | protein | length=99	10763.3	0.000483626	0.00325937	6.73944	2.75263	324
CNAG_02569	(CNAG_02569) | Cryptococcus neoformans var. grubii H99 | hypothetical protein | protein | length=343	38029	0.000106184	0.000711606	6.70163	2.74451	325
CNAG_02985	(CNAG_02985) | Cryptococcus neoformans var. grubii H99 | nuclear mRNA splicing protein | protein | length=321	35969.6	0.000608391	0.00406148	6.67577	2.73894	326
CNAG_01491	(CNAG_01491) | Cryptococcus neoformans var. grubii H99 | hypothetical protein | protein | length=193	21035	0.000138034	0.000913949	6.62118	2.72709	327
CNAG_07797	(CNAG_07797) | Cryptococcus neoformans var. grubii H99 | transcriptional regulator, variant | protein | length=247	27563.1	0.000812638	0.00532251	6.54967	2.71142	328
CNAG_00390	(CNAG_00390) | Cryptococcus neoformans var. grubii H99 | myotubularin | protein | length=785	88151.8	5.87838e-05	0.000384017	6.53271	2.70768	329
CNAG_02796	(CNAG_02796) | Cryptococcus neoformans var. grubii H99 | 3-deoxy-7-phosphoheptulonate synthase | protein | length=553	61699.7	2.03382e-05	0.000132633	6.5214	2.70518	330
CNAG_05485	(CNAG_05485) | Cryptococcus neoformans var. grubii H99 | tRNA (adenine-N(1)-)-methyltransferase catalytic subunit trm61 | protein | length=432	48080.8	0.000200894	0.00128356	6.38923	2.67564	331
CNAG_01669	(CNAG_01669) | Cryptococcus neoformans var. grubii H99 | metallo-beta-lactamase | protein | length=481	53489.5	0.000131556	0.000833573	6.33624	2.66363	332
CNAG_02306	(CNAG_02306) | Cryptococcus neoformans var. grubii H99 | molybdopterin binding domain-containing protein | protein | length=337	37409.3	0.000123046	0.000774153	6.29157	2.65342	333
CNAG_01364	(CNAG_01364) | Cryptococcus neoformans var. grubii H99 | Guanylate kinase | protein | length=217	24073.5	0.000735011	0.00453887	6.17524	2.6265	334
CNAG_00708	(CNAG_00708) | Cryptococcus neoformans var. grubii H99 | pre-mRNA-splicing factor slt11 | protein | length=326	36000.2	0.000156349	0.000961563	6.15009	2.62061	335
CNAG_05708	(CNAG_05708) | Cryptococcus neoformans var. grubii H99 | ubiquitin carboxyl-terminal hydrolase 5/13 | protein | length=796	87600.2	0.000603193	0.00367897	6.09916	2.60861	336
CNAG_04760	(CNAG_04760) | Cryptococcus neoformans var. grubii H99 | cytoplasmic protein | protein | length=305	32093	0.00135406	0.0081198	5.99661	2.58415	337
CNAG_02717	(CNAG_02717) | Cryptococcus neoformans var. grubii H99 | aryl-alcohol dehydrogenase | protein | length=349	39699.3	0.000274426	0.00160743	5.85742	2.55026	338
CNAG_05619	(CNAG_05619) | Cryptococcus neoformans var. grubii H99 | TPR repeat-containing protein | protein | length=423	47359.7	0.00025287	0.00146889	5.80889	2.53826	339
CNAG_06663	(CNAG_06663) | Cryptococcus neoformans var. grubii H99 | ubiquinol-cytochrome c reductase subunit 6 | protein | length=126	14064.1	8.79288e-05	0.00050947	5.79412	2.53459	340
CNAG_05797	(CNAG_05797) | Cryptococcus neoformans var. grubii H99 | 5'-3' exoribonuclease 2 | protein | length=1129	126172	0.000475119	0.00272431	5.73394	2.51953	341
CNAG_00551	(CNAG_00551) | Cryptococcus neoformans var. grubii H99 | poly(A) polymerase | protein | length=644	71236.4	0.000214485	0.00122169	5.69591	2.50993	342
CNAG_01217	(CNAG_01217) | Cryptococcus neoformans var. grubii H99 | protein MPE1 | protein | length=600	64826.9	0.00211155	0.0120266	5.69563	2.50986	343
CNAG_02542	(CNAG_02542) | Cryptococcus neoformans var. grubii H99 | fructosamine kinase | protein | length=303	34101.2	0.000310073	0.00176434	5.69008	2.50845	344
CNAG_04080	(CNAG_04080) | Cryptococcus neoformans var. grubii H99 | 3-hydroxyanthranilate 3,4-dioxygenase | protein | length=176	20274.4	0.000139886	0.000794209	5.67755	2.50527	345
CNAG_00486	(CNAG_00486) | Cryptococcus neoformans var. grubii H99 | succinate dehydrogenase assembly factor 2, mitochondrial | protein | length=175	20118	0.000124784	0.000707825	5.67242	2.50396	346
CNAG_02782	(CNAG_02782) | Cryptococcus neoformans var. grubii H99 | cytoplasmic protein | protein | length=455	50470.2	0.000213798	0.00121058	5.66224	2.50137	347
CNAG_00966	(CNAG_00966) | Cryptococcus neoformans var. grubii H99 | aromatic-L-amino-acid decarboxylase | protein | length=515	57428.4	0.000224659	0.00126174	5.61627	2.48961	348
CNAG_00184	(CNAG_00184) | Cryptococcus neoformans var. grubii H99 | pre-mRNA cleavage complex 2 protein Pcf11 | protein | length=611	67341.6	0.000130947	0.000726999	5.55184	2.47297	349
CNAG_05757	(CNAG_05757) | Cryptococcus neoformans var. grubii H99 | hypothetical protein | protein | length=348	39686.3	0.000124552	0.00068733	5.5184	2.46425	350
CNAG_01916	(CNAG_01916) | Cryptococcus neoformans var. grubii H99 | DNA mismatch repair protein msh6 | protein | length=1210	133696	0.000228002	0.00125102	5.48687	2.45598	351
CNAG_00265	(CNAG_00265) | Cryptococcus neoformans var. grubii H99 | isopentenyl-diphosphate delta-isomerase | protein | length=265	29932.1	0.0012265	0.0067259	5.48384	2.45519	352
CNAG_02795	(CNAG_02795) | Cryptococcus neoformans var. grubii H99 | Phosphoribosylglycinamide formyltransferase | protein | length=261	28036.1	0.000608356	0.00333382	5.48004	2.45419	353
CNAG_04961	(CNAG_04961) | Cryptococcus neoformans var. grubii H99 | orotidine 5'-phosphate decarboxylase | protein | length=270	29529.8	0.000825541	0.00450876	5.46158	2.44932	354
CNAG_01110	(CNAG_01110) | Cryptococcus neoformans var. grubii H99 | co-chaperone | protein | length=119	13451	0.000386534	0.00211	5.45877	2.44858	355
CNAG_01676	(CNAG_01676) | Cryptococcus neoformans var. grubii H99 | tRNA (adenine-N(1)-)-methyltransferase non- catalytic subunit TRM6 | protein | length=560	62096.1	0.000304103	0.00163053	5.36179	2.42271	356
CNAG_01339	(CNAG_01339) | Cryptococcus neoformans var. grubii H99 | cytoplasmic protein | protein | length=1081	119077	0.0013167	0.00696411	5.28908	2.40302	357
CNAG_06512	(CNAG_06512) | Cryptococcus neoformans var. grubii H99 | pirin | protein | length=274	30161.9	0.000127878	0.000676262	5.28833	2.40281	358
CNAG_07846	(CNAG_07846) | Cryptococcus neoformans var. grubii H99 | ran-binding protein 3 | protein | length=549	57156.1	0.00086931	0.00459345	5.28401	2.40163	359
CNAG_02111	(CNAG_02111) | Cryptococcus neoformans var. grubii H99 | protein Clp1 | protein | length=547	59718.5	6.34855e-05	0.000332323	5.23463	2.38809	360
CNAG_03592	(CNAG_03592) | Cryptococcus neoformans var. grubii H99 | phosphomethylpyrimidine kinase | protein | length=561	62078.9	0.000268603	0.00140538	5.23218	2.38741	361
CNAG_05816	(CNAG_05816) | Cryptococcus neoformans var. grubii H99 | hypothetical protein | protein | length=468	50443.6	0.000263021	0.00136973	5.2077	2.38065	362
CNAG_00752	(CNAG_00752) | Cryptococcus neoformans var. grubii H99 | transducin family protein | protein | length=465	49761.5	0.000196827	0.00102417	5.20338	2.37945	363
CNAG_05664	(CNAG_05664) | Cryptococcus neoformans var. grubii H99 | Branched-chain-amino-acid transaminase | protein | length=389	42747	0.000303606	0.00157766	5.19641	2.37751	364
CNAG_04399	(CNAG_04399) | Cryptococcus neoformans var. grubii H99 | YggS family pyridoxal phosphate enzyme | protein | length=259	28034	0.000400013	0.00207371	5.1841	2.37409	365
CNAG_00308	(CNAG_00308) | Cryptococcus neoformans var. grubii H99 | gly-X carboxypeptidase | protein | length=573	63234.7	0.000136441	0.000707284	5.1838	2.37401	366
CNAG_06450	(CNAG_06450) | Cryptococcus neoformans var. grubii H99 | hypothetical protein | protein | length=711	76861.6	0.000110434	0.000569703	5.15877	2.36703	367
CNAG_03032	(CNAG_03032) | Cryptococcus neoformans var. grubii H99 | dynactin 2 | protein | length=428	47014.4	0.000137016	0.000697254	5.08884	2.34734	368
CNAG_01576	(CNAG_01576) | Cryptococcus neoformans var. grubii H99 | hypothetical protein | protein | length=189	20049.4	0.00105821	0.00537262	5.0771	2.344	369
CNAG_06072	(CNAG_06072) | Cryptococcus neoformans var. grubii H99 | Chorismate mutase | protein | length=296	33425.1	0.000707145	0.00355652	5.0294	2.33039	370
CNAG_01687	(CNAG_01687) | Cryptococcus neoformans var. grubii H99 | Atypical/RIO/RIO2 protein kinase | protein | length=541	61509.4	0.000351655	0.00175884	5.00159	2.32239	371
CNAG_06342	(CNAG_06342) | Cryptococcus neoformans var. grubii H99 | SUMO activating enzyme | protein | length=349	37643.5	0.000246901	0.00122906	4.97794	2.31555	372
CNAG_00086	(CNAG_00086) | Cryptococcus neoformans var. grubii H99 | N2,N2-dimethylguanosine tRNA methyltransferase | protein | length=688	75889.2	0.00134182	0.00666834	4.96961	2.31313	373
CNAG_07360	(CNAG_07360) | Cryptococcus neoformans var. grubii H99 | hypothetical protein | protein | length=358	38797.7	0.000142117	0.000705368	4.96328	2.3113	374
CNAG_00534	(CNAG_00534) | Cryptococcus neoformans var. grubii H99 | hypothetical protein | protein | length=76	7913.84	0.000771092	0.00382353	4.95859	2.30993	375
CNAG_01171	(CNAG_01171) | Cryptococcus neoformans var. grubii H99 | hypothetical protein | protein | length=102	11218.9	4.71804e-05	0.000227808	4.82845	2.27156	376
CNAG_03885	(CNAG_03885) | Cryptococcus neoformans var. grubii H99 | cytoplasmic protein | protein | length=237	27647.5	0.000410287	0.00198032	4.82667	2.27103	377
CNAG_05688	(CNAG_05688) | Cryptococcus neoformans var. grubii H99 | V-type ATPase, F subunit | protein | length=121	13511.4	0.00127571	0.00615592	4.8255	2.27068	378
CNAG_05621	(CNAG_05621) | Cryptococcus neoformans var. grubii H99 | folylpolyglutamate synthase | protein | length=577	62037.5	5.63075e-05	0.000270904	4.81115	2.26638	379
CNAG_01295	(CNAG_01295) | Cryptococcus neoformans var. grubii H99 | acyl carrier protein | protein | length=204	23105.9	0.000239313	0.00113441	4.7403	2.24498	380
CNAG_03017	(CNAG_03017) | Cryptococcus neoformans var. grubii H99 | transcription initiation factor TFIIF subunit alpha | protein | length=768	83733.9	0.00025422	0.00119831	4.71367	2.23685	381
CNAG_02191	(CNAG_02191) | Cryptococcus neoformans var. grubii H99 | hypothetical protein | protein | length=164	18426.8	0.00011219	0.000528419	4.71004	2.23574	382
CNAG_06295	(CNAG_06295) | Cryptococcus neoformans var. grubii H99 | cytoplasmic protein | protein | length=375	42654.8	0.000151543	0.000712301	4.70031	2.23276	383
CNAG_01305	(CNAG_01305) | Cryptococcus neoformans var. grubii H99 | methionine-tRNA ligase | protein | length=724	81180	0.00440473	0.0206341	4.68454	2.22791	384
CNAG_02876	(CNAG_02876) | Cryptococcus neoformans var. grubii H99 | Ornithine decarboxylase | protein | length=527	57003	0.000326362	0.00152818	4.68249	2.22727	385
CNAG_04636	(CNAG_04636) | Cryptococcus neoformans var. grubii H99 | metacaspase-1 | protein | length=462	50266.8	0.000117779	0.000550183	4.67131	2.22383	386
CNAG_00739	(CNAG_00739) | Cryptococcus neoformans var. grubii H99 | hypothetical protein | protein | length=447	50520.4	0.000204729	0.000956068	4.66991	2.22339	387
CNAG_04839	(CNAG_04839) | Cryptococcus neoformans var. grubii H99 | exosome complex component MTR3, animal type | protein | length=268	28342.3	0.000406772	0.00188721	4.63947	2.21396	388
CNAG_05886	(CNAG_05886) | Cryptococcus neoformans var. grubii H99 | ubiquitin-conjugating enzyme E2 | protein | length=151	16901.1	0.00184035	0.00850754	4.62278	2.20876	389
CNAG_06402	(CNAG_06402) | Cryptococcus neoformans var. grubii H99 | 26S proteasome complex subunit DSS1 | protein | length=107	11912.6	0.000716535	0.00325428	4.54169	2.18323	390
CNAG_00920	(CNAG_00920) | Cryptococcus neoformans var. grubii H99 | YjeF family protein | protein | length=249	27558.7	4.37825e-05	0.000197974	4.52176	2.17688	391
CNAG_05730	(CNAG_05730) | Cryptococcus neoformans var. grubii H99 | acyl-protein thioesterase 1 | protein | length=238	26477.5	0.000757361	0.00341263	4.50595	2.17183	392
CNAG_05307	(CNAG_05307) | Cryptococcus neoformans var. grubii H99 | beta-catenin-like protein 1 | protein | length=643	71225.5	0.00017402	0.000781973	4.49357	2.16786	393
CNAG_04749	(CNAG_04749) | Cryptococcus neoformans var. grubii H99 | hypothetical protein | protein | length=293	32752.3	0.00179382	0.00803572	4.47966	2.16339	394
CNAG_03599	(CNAG_03599) | Cryptococcus neoformans var. grubii H99 | mandelate racemase/muconate lactonizing enzyme | protein | length=621	68275.4	0.000477173	0.00213586	4.47607	2.16223	395
CNAG_01238	(CNAG_01238) | Cryptococcus neoformans var. grubii H99 | arginine biosynthesis ArgJ, mitochondrial | protein | length=476	50415	0.00114304	0.00510589	4.46695	2.15929	396
CNAG_01834	(CNAG_01834) | Cryptococcus neoformans var. grubii H99 | hypothetical protein | protein | length=299	33895.6	0.0128937	0.0574794	4.45796	2.15638	397
CNAG_07679	(CNAG_07679) | Cryptococcus neoformans var. grubii H99 | transcription elongation factor S-II | protein | length=338	36705.6	0.00101252	0.00451102	4.45522	2.1555	398
CNAG_01479	(CNAG_01479) | Cryptococcus neoformans var. grubii H99 | hypothetical protein | protein | length=202	21851.9	0.000113327	0.000503757	4.44516	2.15224	399
CNAG_01623	(CNAG_01623) | Cryptococcus neoformans var. grubii H99 | tRNA pseudouridine(55) synthase | protein | length=443	48969.8	0.000769884	0.00341223	4.43214	2.148	400
CNAG_00316	(CNAG_00316) | Cryptococcus neoformans var. grubii H99 | rdgB/HAM1 family non-canonical purine NTP pyrophosphatase | protein | length=189	20259	0.000422083	0.00186546	4.41964	2.14393	401
CNAG_06454	(CNAG_06454) | Cryptococcus neoformans var. grubii H99 | atypical/RIO/RIO1 protein kinase | protein | length=620	69791	0.00015459	0.000679663	4.39656	2.13637	402
CNAG_00685	(CNAG_00685) | Cryptococcus neoformans var. grubii H99 | pre-mRNA-splicing ATP-dependent RNA helicase PRP28 | protein | length=738	82078.9	0.000455764	0.00198323	4.35144	2.12149	403
CNAG_02574	(CNAG_02574) | Cryptococcus neoformans var. grubii H99 | cofactor D | protein | length=1176	128828	5.01715e-05	0.000217638	4.33789	2.11699	404
CNAG_00665	(CNAG_00665) | Cryptococcus neoformans var. grubii H99 | DNA topoisomerase 2-associated protein PAT1 | protein | length=838	91169.6	0.0235667	0.102185	4.33599	2.11636	405
CNAG_01565	(CNAG_01565) | Cryptococcus neoformans var. grubii H99 | biotin-[acetyl-CoA-carboxylase] ligase | protein | length=783	85220	0.000406805	0.00175902	4.324	2.11237	406
CNAG_03323	(CNAG_03323) | Cryptococcus neoformans var. grubii H99 | hypothetical protein | protein | length=161	17224.8	0.00045873	0.00196564	4.28496	2.09928	407
CNAG_04237	(CNAG_04237) | Cryptococcus neoformans var. grubii H99 | hypothetical protein | protein | length=95	11560.1	0.00237857	0.0101562	4.26989	2.0942	408
CNAG_05120	(CNAG_05120) | Cryptococcus neoformans var. grubii H99 | Nicotinate phosphoribosyltransferase | protein | length=453	50911.1	0.000973812	0.0041381	4.24938	2.08725	409
CNAG_01380	(CNAG_01380) | Cryptococcus neoformans var. grubii H99 | Phosphatidylserine decarboxylase | protein | length=409	45545.9	0.000301531	0.0012806	4.24701	2.08645	410
CNAG_03316	(CNAG_03316) | Cryptococcus neoformans var. grubii H99 | rho gdp-dissociation inhibitor | protein | length=196	21610.5	0.00125363	0.0053113	4.23674	2.08296	411
CNAG_04079	(CNAG_04079) | Cryptococcus neoformans var. grubii H99 | HAT1-interacting factor 1 | protein | length=408	43478.2	0.00239429	0.0100998	4.2183	2.07666	412
CNAG_03702	(CNAG_03702) | Cryptococcus neoformans var. grubii H99 | tubulin-folding cofactor B, variant | protein | length=239	26146.2	0.0013902	0.00586125	4.21611	2.07591	413
CNAG_01257	(CNAG_01257) | Cryptococcus neoformans var. grubii H99 | aldo-keto reductase | protein | length=321	35177.2	0.000945011	0.00397159	4.20269	2.07131	414
CNAG_02752	(CNAG_02752) | Cryptococcus neoformans var. grubii H99 | Short-chain dehydrogenase | protein | length=304	32559.8	0.000421714	0.00175553	4.16284	2.05757	415
CNAG_03764	(CNAG_03764) | Cryptococcus neoformans var. grubii H99 | Integral membrane protein | protein | length=262	29090.2	0.000643533	0.00266452	4.14045	2.04979	416
CNAG_00345	(CNAG_00345) | Cryptococcus neoformans var. grubii H99 | porphobilinogen synthase | protein | length=350	38016.7	0.00104042	0.00426074	4.09522	2.03394	417
CNAG_00259	(CNAG_00259) | Cryptococcus neoformans var. grubii H99 | bud site selection protein | protein | length=287	32611	0.000139644	0.00056745	4.06354	2.02274	418
CNAG_00690	(CNAG_00690) | Cryptococcus neoformans var. grubii H99 | hypothetical protein | protein | length=437	48341.8	0.000324234	0.00131392	4.05237	2.01877	419
CNAG_03023	(CNAG_03023) | Cryptococcus neoformans var. grubii H99 | hypothetical protein | protein | length=1377	151801	0.000165843	0.000671666	4.05002	2.01793	420
CNAG_03663	(CNAG_03663) | Cryptococcus neoformans var. grubii H99 | L-lactate dehydrogenase | protein | length=593	65577.6	0.000187594	0.000757607	4.03855	2.01384	421
CNAG_03375	(CNAG_03375) | Cryptococcus neoformans var. grubii H99 | Succinyl-CoA synthetase alpha subunit | protein | length=333	34764.1	0.00851463	0.0343197	4.03067	2.01102	422
CNAG_00318	(CNAG_00318) | Cryptococcus neoformans var. grubii H99 | arp2/3 complex 16 kda subunit | protein | length=158	17156.5	0.000829365	0.00332971	4.01477	2.00532	423
CNAG_02780	(CNAG_02780) | Cryptococcus neoformans var. grubii H99 | Kynureninase | protein | length=453	51068.2	0.00116559	0.00466804	4.00489	2.00176	424
CNAG_02021	(CNAG_02021) | Cryptococcus neoformans var. grubii H99 | N-terminal acetyltransferase A complex catalytic subunit ard1 | protein | length=160	18389	0.000257088	0.00102618	3.99156	1.99695	425
CNAG_04501	(CNAG_04501) | Cryptococcus neoformans var. grubii H99 | anthranilate synthase/indole-3-glycerol phosphate synthase/phosphoribosylanthranilate isomerase | protein | length=752	80194.1	0.0035306	0.0140287	3.97346	1.99039	426
CNAG_02896	(CNAG_02896) | Cryptococcus neoformans var. grubii H99 | hydroxymethylglutaryl-CoA synthase | protein | length=498	54333.4	0.00281049	0.0111512	3.9677	1.9883	427
CNAG_03926	(CNAG_03926) | Cryptococcus neoformans var. grubii H99 | methionine aminopeptidase, type I | protein | length=398	43844.6	0.000306151	0.00120091	3.92262	1.97182	428
CNAG_00189	(CNAG_00189) | Cryptococcus neoformans var. grubii H99 | hypothetical protein | protein | length=325	36604.1	0.000113452	0.000441486	3.89138	1.96028	429
CNAG_05379	(CNAG_05379) | Cryptococcus neoformans var. grubii H99 | regucalcin | protein | length=314	34560.9	0.00108564	0.00421993	3.88706	1.95868	430
CNAG_01185	(CNAG_01185) | Cryptococcus neoformans var. grubii H99 | Hsp70-like protein | protein | length=379	41542.7	0.00227222	0.00882403	3.88344	1.95734	431
CNAG_05896	(CNAG_05896) | Cryptococcus neoformans var. grubii H99 | ubiquitin-like 1-activating enzyme E1 B | protein | length=662	72822.8	0.00106775	0.00414304	3.88017	1.95612	432
CNAG_00637	(CNAG_00637) | Cryptococcus neoformans var. grubii H99 | Cystathionine beta-synthase | protein | length=398	42912.6	3.02002e-05	0.000116567	3.85981	1.94853	433
CNAG_06122	(CNAG_06122) | Cryptococcus neoformans var. grubii H99 | glycerol-1-phosphatase | protein | length=237	25514.1	0.00232114	0.00892609	3.84556	1.94319	434
CNAG_01241	(CNAG_01241) | Cryptococcus neoformans var. grubii H99 | enzyme regulator | protein | length=374	42618	0.000222561	0.000852568	3.83072	1.93761	435
CNAG_00044	(CNAG_00044) | Cryptococcus neoformans var. grubii H99 | ribosome assembly protein 1 | protein | length=1115	123492	0.00106719	0.00408648	3.8292	1.93704	436
CNAG_03045	(CNAG_03045) | Cryptococcus neoformans var. grubii H99 | hypothetical protein | protein | length=340	37159.4	2.67886e-05	0.000101722	3.79722	1.92494	437
CNAG_06946	(CNAG_06946) | Cryptococcus neoformans var. grubii H99 | hypothetical protein | protein | length=348	39134.4	0.00162051	0.00614437	3.79162	1.92281	438
CNAG_04236	(CNAG_04236) | Cryptococcus neoformans var. grubii H99 | pyridoxal phosphate phosphatase phospho2 | protein | length=248	28162.2	0.00108349	0.0040734	3.75952	1.91055	439
CNAG_01861	(CNAG_01861) | Cryptococcus neoformans var. grubii H99 | 26S proteasome non-ATPase regulatory subunit 10 | protein | length=236	25212.3	0.00130486	0.00485834	3.72327	1.89657	440
CNAG_00717	(CNAG_00717) | Cryptococcus neoformans var. grubii H99 | hypothetical protein | protein | length=436	47648.2	0.000130038	0.00048311	3.71516	1.89342	441
CNAG_04662	(CNAG_04662) | Cryptococcus neoformans var. grubii H99 | chromosome transmission fidelity protein 4 | protein | length=1052	115374	0.000130403	0.000484375	3.71445	1.89315	442
CNAG_02093	(CNAG_02093) | Cryptococcus neoformans var. grubii H99 | hypothetical protein | protein | length=269	31061.4	0.00034054	0.00126373	3.71096	1.89179	443
CNAG_03069	(CNAG_03069) | Cryptococcus neoformans var. grubii H99 | hydrolase | protein | length=140	15389.9	0.000852806	0.00316342	3.70942	1.8912	444
CNAG_01877	(CNAG_01877) | Cryptococcus neoformans var. grubii H99 | GMP synthase [glutamine-hydrolyzing] | protein | length=544	59941	0.00693695	0.0256774	3.70154	1.88813	445
CNAG_06151	(CNAG_06151) | Cryptococcus neoformans var. grubii H99 | osomolarity two-component system, phosphorelay intermediate protein YPD1 | protein | length=209	23449.5	0.000682485	0.00252117	3.6941	1.88522	446
CNAG_07354	(CNAG_07354) | Cryptococcus neoformans var. grubii H99 | 3'(2'),5'-bisphosphate nucleotidase | protein | length=358	38630.1	0.00194816	0.00719506	3.69325	1.88489	447
CNAG_05144	(CNAG_05144) | Cryptococcus neoformans var. grubii H99 | Beta-type carbonic anhydrase | protein | length=239	26600.2	0.00671439	0.0247603	3.68764	1.8827	448
CNAG_01439	(CNAG_01439) | Cryptococcus neoformans var. grubii H99 | U4/U6 small nuclear ribonucleoprotein PRP4 | protein | length=511	56451.9	0.00103371	0.00380923	3.685	1.88167	449
CNAG_00396	(CNAG_00396) | Cryptococcus neoformans var. grubii H99 | AGC/PKA protein kinase | protein | length=515	56981.4	3.6307e-05	0.000133565	3.67876	1.87922	450
CNAG_05627	(CNAG_05627) | Cryptococcus neoformans var. grubii H99 | ATP-dependent rRNA helicase SPB4 | protein | length=725	81782.1	0.000226435	0.000832424	3.67622	1.87822	451
CNAG_03808	(CNAG_03808) | Cryptococcus neoformans var. grubii H99 | aromatic amino acid aminotransferase I | protein | length=571	64037.1	0.000553042	0.00203253	3.67517	1.87781	452
CNAG_03302	(CNAG_03302) | Cryptococcus neoformans var. grubii H99 | protein LTV1 | protein | length=604	67630.4	0.00395939	0.0144603	3.65216	1.86875	453
CNAG_03396	(CNAG_03396) | Cryptococcus neoformans var. grubii H99 | NAD diphosphatase | protein | length=474	51617.4	0.00064288	0.00233846	3.63747	1.86294	454
CNAG_01553	(CNAG_01553) | Cryptococcus neoformans var. grubii H99 | CORD and CS domain-containing protein | protein | length=375	40336.7	0.00231383	0.00840347	3.63184	1.8607	455
CNAG_01899	(CNAG_01899) | Cryptococcus neoformans var. grubii H99 | prefoldin alpha subunit | protein | length=153	16961.3	0.000818686	0.0029732	3.63167	1.86063	456
CNAG_03974	(CNAG_03974) | Cryptococcus neoformans var. grubii H99 | hypothetical protein | protein | length=309	34226.7	0.00087033	0.00313724	3.60466	1.84986	457
CNAG_05892	(CNAG_05892) | Cryptococcus neoformans var. grubii H99 | Phosphoglycerate mutase | protein | length=234	26244.9	0.00399118	0.0143866	3.60461	1.84984	458
CNAG_01203	(CNAG_01203) | Cryptococcus neoformans var. grubii H99 | dual specificity phosphatase 12 | protein | length=711	76937.2	0.000894243	0.00322074	3.60164	1.84865	459
CNAG_04190	(CNAG_04190) | Cryptococcus neoformans var. grubii H99 | DNA topoisomerase I | protein | length=931	105546	0.00213652	0.00768306	3.59607	1.84642	460
CNAG_02534	(CNAG_02534) | Cryptococcus neoformans var. grubii H99 | tRNA 2'-phosphotransferase | protein | length=350	38069.9	0.000602413	0.00215969	3.58506	1.842	461
CNAG_06997	(CNAG_06997) | Cryptococcus neoformans var. grubii H99 | tRNA-dihydrouridine synthase 3 | protein | length=725	81029.5	0.00194091	0.00690069	3.55538	1.83	462
CNAG_04475	(CNAG_04475) | Cryptococcus neoformans var. grubii H99 | Phosphoglycerate mutase-like superfamily protein | protein | length=234	25898	0.00180328	0.00638903	3.54302	1.82498	463
CNAG_03954	(CNAG_03954) | Cryptococcus neoformans var. grubii H99 | ribosomal RNA-processing protein 17 | protein | length=246	28085.8	0.000145639	0.000513562	3.52627	1.81814	464
CNAG_07740	(CNAG_07740) | Cryptococcus neoformans var. grubii H99 | hypothetical protein | protein | length=263	29406.6	0.0121019	0.0426074	3.52072	1.81587	465
CNAG_00874	(CNAG_00874) | Cryptococcus neoformans var. grubii H99 | multisite-specific tRNA:(cytosine-C5)- methyltransferase | protein | length=751	83914.3	0.00756058	0.026555	3.51229	1.81241	466
CNAG_00370	(CNAG_00370) | Cryptococcus neoformans var. grubii H99 | Predicted ubiquitin-ribosomal 60s subunit protein L40a fusion protein | protein | length=129	14653.1	0.00570776	0.0200083	3.50546	1.8096	467
CNAG_01920	(CNAG_01920) | Cryptococcus neoformans var. grubii H99 | Polyubiquitin | protein | length=381	42763	0.00570776	0.0200083	3.50546	1.8096	468
CNAG_06328	(CNAG_06328) | Cryptococcus neoformans var. grubii H99 | hypothetical protein | protein | length=112	12921.9	0.000217614	0.000757674	3.48174	1.79981	469
CNAG_01021	(CNAG_01021) | Cryptococcus neoformans var. grubii H99 | ATP phosphoribosyltransferase | protein | length=357	37427.1	0.000462672	0.00160959	3.47891	1.79863	470
CNAG_04984	(CNAG_04984) | Cryptococcus neoformans var. grubii H99 | pleiotropic drug resistance protein | protein | length=418	46392.4	0.00130854	0.00454277	3.47163	1.79561	471
CNAG_02338	(CNAG_02338) | Cryptococcus neoformans var. grubii H99 | cellular nucleic acid-binding protein | protein | length=201	19636.7	0.00238795	0.00827635	3.46589	1.79322	472
CNAG_02454	(CNAG_02454) | Cryptococcus neoformans var. grubii H99 | H/ACA ribonucleoprotein complex non-core subunit NAF1 | protein | length=723	78443.5	0.00671255	0.0232353	3.46147	1.79139	473
CNAG_05138	(CNAG_05138) | Cryptococcus neoformans var. grubii H99 | glucan 1,3-beta-glucosidase | protein | length=829	88406.5	0.000572195	0.00197749	3.45598	1.78909	474
CNAG_02870	(CNAG_02870) | Cryptococcus neoformans var. grubii H99 | folylpolyglutamate synthase | protein | length=497	54111.1	0.000255682	0.000882069	3.44987	1.78654	475
CNAG_01839	(CNAG_01839) | Cryptococcus neoformans var. grubii H99 | peptidyl-prolyl cis-trans isomerase NIMA- interacting 1 | protein | length=178	19590	0.00320503	0.0110093	3.43502	1.78032	476
CNAG_05401	(CNAG_05401) | Cryptococcus neoformans var. grubii H99 | hypothetical protein | protein | length=735	79927.6	0.000749266	0.00256775	3.42702	1.77696	477
CNAG_04402	(CNAG_04402) | Cryptococcus neoformans var. grubii H99 | splicing factor U2AF 35 kDa subunit | protein | length=223	25369.5	0.000988435	0.00338215	3.42172	1.77472	478
CNAG_00317	(CNAG_00317) | Cryptococcus neoformans var. grubii H99 | hypothetical protein | protein | length=444	48036.5	8.52193e-05	0.000290232	3.40571	1.76796	479
CNAG_01496	(CNAG_01496) | Cryptococcus neoformans var. grubii H99 | protein phosphatase 5 | protein | length=586	64250.1	0.00104084	0.00354463	3.40555	1.76789	480
CNAG_00589	(CNAG_00589) | Cryptococcus neoformans var. grubii H99 | 5-formyltetrahydrofolate cyclo-ligase | protein | length=254	28866	0.000778897	0.00264575	3.39679	1.76417	481
CNAG_01732	(CNAG_01732) | Cryptococcus neoformans var. grubii H99 | nuclear protein localization protein 4 | protein | length=696	75236.8	0.000573583	0.0019446	3.39027	1.7614	482
CNAG_05734	(CNAG_05734) | Cryptococcus neoformans var. grubii H99 | cell wall organization and biogenesis-related protein, putative | protein | length=1219	132610	0.000780023	0.002633	3.37554	1.75512	483
CNAG_06669	(CNAG_06669) | Cryptococcus neoformans var. grubii H99 | hypothetical protein | protein | length=114	12227.1	0.00114184	0.00385302	3.3744	1.75463	484
CNAG_03775	(CNAG_03775) | Cryptococcus neoformans var. grubii H99 | hypothetical protein, variant 1 | protein | length=864	93588.9	0.000238297	0.00080372	3.37276	1.75393	485
CNAG_04230	(CNAG_04230) | Cryptococcus neoformans var. grubii H99 | hydroxyethylthiazole kinase | protein | length=537	57111.4	0.0012426	0.00418772	3.37011	1.7528	486
CNAG_00238	(CNAG_00238) | Cryptococcus neoformans var. grubii H99 | isoleucine-tRNA ligase | protein | length=1094	125148	0.0158594	0.0533348	3.36298	1.74974	487
CNAG_06799	(CNAG_06799) | Cryptococcus neoformans var. grubii H99 | uroporphyrinogen decarboxylase | protein | length=380	42124.7	0.00261066	0.00877478	3.36114	1.74895	488
CNAG_00012	(CNAG_00012) | Cryptococcus neoformans var. grubii H99 | hypothetical protein | protein | length=386	42998.9	0.000471522	0.00158419	3.35975	1.74835	489
CNAG_03261	(CNAG_03261) | Cryptococcus neoformans var. grubii H99 | zinc finger protein | protein | length=299	32179.7	0.0014559	0.0048836	3.35435	1.74603	490
CNAG_04312	(CNAG_04312) | Cryptococcus neoformans var. grubii H99 | mannose-6-phosphate isomerase | protein | length=434	47740.5	0.00475155	0.0159242	3.35137	1.74475	491
CNAG_06645	(CNAG_06645) | Cryptococcus neoformans var. grubii H99 | methylenetetrahydrofolate dehydrogenase (NAD) | protein | length=366	40084.1	0.00251588	0.0084038	3.3403	1.73998	492
CNAG_03900	(CNAG_03900) | Cryptococcus neoformans var. grubii H99 | f-actin-capping protein subunit beta | protein | length=309	34207.6	0.00057938	0.00191697	3.30865	1.72624	493
CNAG_01159	(CNAG_01159) | Cryptococcus neoformans var. grubii H99 | pre-mRNA-splicing factor slu7 | protein | length=573	65085	0.00108587	0.00358216	3.29888	1.72198	494
CNAG_02028	(CNAG_02028) | Cryptococcus neoformans var. grubii H99 | CMGC/SRPK protein kinase | protein | length=640	69776.7	0.000260755	0.000854071	3.27538	1.71166	495
CNAG_05223	(CNAG_05223) | Cryptococcus neoformans var. grubii H99 | hypothetical protein | protein | length=385	42085	5.45523e-05	0.000178209	3.26676	1.70786	496
CNAG_04465	(CNAG_04465) | Cryptococcus neoformans var. grubii H99 | small nuclear ribonucleoprotein | protein | length=402	45926.6	0.00267098	0.00869157	3.25407	1.70225	497
CNAG_04128	(CNAG_04128) | Cryptococcus neoformans var. grubii H99 | GTPase inhibitor | protein | length=226	25664.9	0.000756351	0.0024596	3.25192	1.70129	498
CNAG_03266	(CNAG_03266) | Cryptococcus neoformans var. grubii H99 | malate dehydrogenase, NAD-dependent | protein | length=336	34659.1	0.00905952	0.0293778	3.24275	1.69722	499
CNAG_07855	(CNAG_07855) | Cryptococcus neoformans var. grubii H99 | midasin | protein | length=4971	553162	0.0117898	0.0382188	3.24167	1.69674	500
CNAG_00584	(CNAG_00584) | Cryptococcus neoformans var. grubii H99 | Profilin | protein | length=127	13706.5	0.0108313	0.035107	3.24126	1.69656	501
CNAG_05035	(CNAG_05035) | Cryptococcus neoformans var. grubii H99 | ferredoxin-NADP reductase | protein | length=538	58827.1	8.93892e-05	0.000288999	3.23304	1.69289	502
CNAG_03596	(CNAG_03596) | Cryptococcus neoformans var. grubii H99 | 2-oxoglutarate dehydrogenase E2 component (dihydrolipoamide succinyltransferase) | protein | length=456	49264.4	0.012112	0.0390765	3.22626	1.68986	503
CNAG_01614	(CNAG_01614) | Cryptococcus neoformans var. grubii H99 | ubiquitin carboxyl-terminal hydrolase 10 | protein | length=562	63246.7	0.000709613	0.00228031	3.21346	1.68413	504
CNAG_07801	(CNAG_07801) | Cryptococcus neoformans var. grubii H99 | aldo-keto reductase | protein | length=303	34364.5	0.00616483	0.0197958	3.21108	1.68306	505
CNAG_05828	(CNAG_05828) | Cryptococcus neoformans var. grubii H99 | UDP-N-acetylglucosamine pyrophosphorylase | protein | length=534	57930.8	0.0029091	0.00933576	3.20915	1.68219	506
CNAG_04136	(CNAG_04136) | Cryptococcus neoformans var. grubii H99 | methylthioribose-1-phosphate isomerase | protein | length=393	42325.3	0.000834189	0.00267539	3.20717	1.6813	507
CNAG_02074	(CNAG_02074) | Cryptococcus neoformans var. grubii H99 | mitochondrial processing peptidase | protein | length=526	56983.3	0.00142932	0.00458184	3.20561	1.6806	508
CNAG_06930	(CNAG_06930) | Cryptococcus neoformans var. grubii H99 | hypothetical protein | protein | length=64	6676.88	0.00264514	0.00847393	3.20358	1.67969	509
CNAG_03389	(CNAG_03389) | Cryptococcus neoformans var. grubii H99 | alpha-ketoglutarate catabolism dioxygenase | protein | length=432	48074.1	0.00205034	0.00654462	3.19197	1.67445	510
CNAG_07473	(CNAG_07473) | Cryptococcus neoformans var. grubii H99 | valine-tRNA ligase | protein | length=1109	125639	0.0140013	0.0446727	3.19061	1.67383	511
CNAG_02927	(CNAG_02927) | Cryptococcus neoformans var. grubii H99 | protein disulfide-isomerase | protein | length=388	42659.1	0.00054598	0.00173841	3.18401	1.67085	512
CNAG_00991	(CNAG_00991) | Cryptococcus neoformans var. grubii H99 | flap endonuclease 1 | protein | length=453	50233.8	0.000251406	0.000797469	3.17203	1.66541	513
CNAG_01201	(CNAG_01201) | Cryptococcus neoformans var. grubii H99 | hypothetical protein | protein | length=137	15322.3	0.000443312	0.00140567	3.17083	1.66486	514
CNAG_03342	(CNAG_03342) | Cryptococcus neoformans var. grubii H99 | tRNA (guanine-N(7)-)-methyltransferase subunit TRM82 | protein | length=569	61876.4	0.000725879	0.00229702	3.16447	1.66197	515
CNAG_04958	(CNAG_04958) | Cryptococcus neoformans var. grubii H99 | ubiquitin fusion degradation protein 1 | protein | length=483	52058.2	0.000525355	0.00166052	3.16076	1.66027	516
CNAG_02779	(CNAG_02779) | Cryptococcus neoformans var. grubii H99 | nicotinate-nucleotide diphosphorylase (carboxylating) | protein | length=301	32939.6	0.000434213	0.00136793	3.15038	1.65552	517
CNAG_04676	(CNAG_04676) | Cryptococcus neoformans var. grubii H99 | 6-phosphofructokinase | protein | length=915	98789.3	0.017643	0.0554771	3.14442	1.65279	518
CNAG_05657	(CNAG_05657) | Cryptococcus neoformans var. grubii H99 | cytoplasmic protein | protein | length=281	29745.9	0.000199979	0.000628328	3.14197	1.65167	519
CNAG_06324	(CNAG_06324) | Cryptococcus neoformans var. grubii H99 | zinc finger protein | protein | length=135	15833.2	0.00153023	0.00480267	3.13853	1.65009	520
CNAG_02918	(CNAG_02918) | Cryptococcus neoformans var. grubii H99 | Acetyl-CoA C-acetyltransferase | protein | length=406	42414.9	0.0144583	0.0452248	3.12795	1.64522	521
CNAG_04735	(CNAG_04735) | Cryptococcus neoformans var. grubii H99 | extracellular elastinolytic metalloproteinase | protein | length=831	91723.8	0.000294877	0.000913383	3.0975	1.63111	522
CNAG_02232	(CNAG_02232) | Cryptococcus neoformans var. grubii H99 | RNA polymerase II-associated factor 1 | protein | length=440	49691.3	0.00173576	0.005375	3.09663	1.6307	523
CNAG_03436	(CNAG_03436) | Cryptococcus neoformans var. grubii H99 | alanine transaminase, variant | protein | length=513	56919.6	0.000427159	0.00132127	3.09316	1.62908	524
CNAG_02117	(CNAG_02117) | Cryptococcus neoformans var. grubii H99 | NAD-binding Rossmann fold oxidoreductase | protein | length=400	43746	0.00245832	0.00757716	3.08225	1.62398	525
CNAG_05097	(CNAG_05097) | Cryptococcus neoformans var. grubii H99 | YjeF family protein | protein | length=346	37223.9	0.0012849	0.00395638	3.07912	1.62252	526
CNAG_01547	(CNAG_01547) | Cryptococcus neoformans var. grubii H99 | wd-repeat protein | protein | length=606	63787.3	0.00188455	0.00578836	3.07148	1.61893	527
CNAG_04611	(CNAG_04611) | Cryptococcus neoformans var. grubii H99 | ubiquitin-conjugating enzyme E2 H | protein | length=245	27105.8	0.00395403	0.0121327	3.06845	1.61751	528
CNAG_04127	(CNAG_04127) | Cryptococcus neoformans var. grubii H99 | pre-mRNA-splicing factor cwc24 | protein | length=328	36041	0.000214489	0.000658098	3.06821	1.6174	529
CNAG_04105	(CNAG_04105) | Cryptococcus neoformans var. grubii H99 | hypothetical protein | protein | length=77	7053.65	0.00159711	0.00489907	3.06747	1.61705	530
CNAG_03724	(CNAG_03724) | Cryptococcus neoformans var. grubii H99 | ribosomal RNA methyltransferase Nop2 | protein | length=695	76206.8	0.00893299	0.027401	3.06739	1.61701	531
CNAG_00934	(CNAG_00934) | Cryptococcus neoformans var. grubii H99 | Allantoinase | protein | length=478	51522.7	0.000716263	0.00219173	3.05996	1.61351	532
CNAG_03347	(CNAG_03347) | Cryptococcus neoformans var. grubii H99 | ATP-dependent Clp protease ATP-binding subunit ClpB | protein | length=834	92245.1	0.00254233	0.00775792	3.0515	1.60952	533
CNAG_00151	(CNAG_00151) | Cryptococcus neoformans var. grubii H99 | transcription elongation regulator 1 | protein | length=822	94007.2	0.00164626	0.00501438	3.04593	1.60688	534
CNAG_06486	(CNAG_06486) | Cryptococcus neoformans var. grubii H99 | hypothetical protein | protein | length=584	65461.4	0.000865837	0.00262934	3.03676	1.60253	535
CNAG_06656	(CNAG_06656) | Cryptococcus neoformans var. grubii H99 | Diphthine synthase | protein | length=339	37964.8	0.000759168	0.00229889	3.02817	1.59845	536
CNAG_04313	(CNAG_04313) | Cryptococcus neoformans var. grubii H99 | NADPH2 dehydrogenase | protein | length=393	44122.8	0.0115514	0.0349589	3.02638	1.5976	537
CNAG_01721	(CNAG_01721) | Cryptococcus neoformans var. grubii H99 | porphobilinogen deaminase | protein | length=481	52771.7	0.00137166	0.00414287	3.02033	1.5947	538
CNAG_00770	(CNAG_00770) | Cryptococcus neoformans var. grubii H99 | DNA mismatch repair protein Msh2 | protein | length=965	108019	9.09298e-05	0.000274623	3.02016	1.59463	539
CNAG_01423	(CNAG_01423) | Cryptococcus neoformans var. grubii H99 | hypothetical protein | protein | length=747	85957.5	0.00157725	0.00472724	2.99714	1.58359	540
CNAG_04667	(CNAG_04667) | Cryptococcus neoformans var. grubii H99 | hypothetical protein | protein | length=135	14872.5	0.000420017	0.00125842	2.99611	1.58309	541
CNAG_01905	(CNAG_01905) | Cryptococcus neoformans var. grubii H99 | serine/threonine protein kinase | protein | length=1212	129054	0.000121749	0.000364364	2.99276	1.58147	542
CNAG_02827	(CNAG_02827) | Cryptococcus neoformans var. grubii H99 | ubiquitin-like protein Nedd8 | protein | length=78	8485.99	0.000606532	0.00181461	2.99178	1.581	543
CNAG_05579	(CNAG_05579) | Cryptococcus neoformans var. grubii H99 | hypothetical protein | protein | length=867	95039.6	0.0025207	0.00753861	2.99068	1.58047	544
CNAG_03612	(CNAG_03612) | Cryptococcus neoformans var. grubii H99 | Threonine synthase | protein | length=547	60942.4	0.0133698	0.0399629	2.98905	1.57969	545
CNAG_06684	(CNAG_06684) | Cryptococcus neoformans var. grubii H99 | pre-rRNA-processing protein IPI3 | protein | length=485	52587.8	0.00140986	0.00421373	2.98875	1.57954	546
CNAG_05090	(CNAG_05090) | Cryptococcus neoformans var. grubii H99 | quinone oxidoreductase | protein | length=391	43239.1	0.00116305	0.00347379	2.98678	1.57859	547
CNAG_07353	(CNAG_07353) | Cryptococcus neoformans var. grubii H99 | 26S proteasome non-ATPase regulatory subunit 9 | protein | length=236	25190.4	0.000600156	0.00179163	2.98527	1.57786	548
CNAG_02280	(CNAG_02280) | Cryptococcus neoformans var. grubii H99 | hypothetical protein | protein | length=216	23683.4	0.000232232	0.00069237	2.98137	1.57597	549
CNAG_03682	(CNAG_03682) | Cryptococcus neoformans var. grubii H99 | FK506-binding protein 1 | protein | length=134	14652.8	0.0526641	0.15683	2.97793	1.57431	550
CNAG_02546	(CNAG_02546) | Cryptococcus neoformans var. grubii H99 | transferase | protein | length=218	24553.1	0.00802894	0.023906	2.97748	1.57409	551
CNAG_01772	(CNAG_01772) | Cryptococcus neoformans var. grubii H99 | hypothetical protein | protein | length=345	38962.2	0.00572269	0.0170227	2.9746	1.57269	552
CNAG_04192	(CNAG_04192) | Cryptococcus neoformans var. grubii H99 | phosphoribosylformylglycinamidine synthase | protein | length=1355	145800	0.0180846	0.0537731	2.97342	1.57212	553
CNAG_07926	(CNAG_07926) | Cryptococcus neoformans var. grubii H99 | glycylpeptide N-tetradecanoyltransferase | protein | length=598	65964.8	0.00180003	0.00535091	2.97268	1.57176	554
CNAG_07865	(CNAG_07865) | Cryptococcus neoformans var. grubii H99 | ferro-O2-oxidoreductase | protein | length=632	70595.1	0.00849896	0.0252371	2.96944	1.57019	555
CNAG_02597	(CNAG_02597) | Cryptococcus neoformans var. grubii H99 | hypothetical protein | protein | length=607	67623.3	0.00567259	0.0168229	2.96564	1.56834	556
CNAG_00180	(CNAG_00180) | Cryptococcus neoformans var. grubii H99 | ubiquitin carboxyl-terminal hydrolase L3 | protein | length=238	26188.4	0.00156473	0.00463633	2.96301	1.56707	557
CNAG_05895	(CNAG_05895) | Cryptococcus neoformans var. grubii H99 | protein CFT1 | protein | length=1431	156855	0.0134682	0.0398952	2.96218	1.56666	558
CNAG_03738	(CNAG_03738) | Cryptococcus neoformans var. grubii H99 | pantetheine-phosphate adenylyltransferase | protein | length=363	40000.6	0.000459232	0.00135544	2.95154	1.56147	559
CNAG_04852	(CNAG_04852) | Cryptococcus neoformans var. grubii H99 | 7,8-dihydro-8-oxoguanine triphosphatase | protein | length=248	28056.2	8.60846e-05	0.000252603	2.93436	1.55305	560
CNAG_06565	(CNAG_06565) | Cryptococcus neoformans var. grubii H99 | hypothetical protein | protein | length=137	15369.1	0.00226657	0.00664485	2.93168	1.55173	561
CNAG_02377	(CNAG_02377) | Cryptococcus neoformans var. grubii H99 | Aldehyde dehydrogenase | protein | length=477	51748.2	0.00189979	0.00556946	2.93161	1.55169	562
CNAG_04347	(CNAG_04347) | Cryptococcus neoformans var. grubii H99 | Aspartate kinase | protein | length=615	66025	0.00194624	0.00567969	2.91828	1.54512	563
CNAG_06648	(CNAG_06648) | Cryptococcus neoformans var. grubii H99 | RNA polymerase-associated protein RTF1 | protein | length=532	60511.5	0.0011809	0.003437	2.91049	1.54126	564
CNAG_02059	(CNAG_02059) | Cryptococcus neoformans var. grubii H99 | CCR4-Not complex subunit Caf16 | protein | length=278	31761.5	0.00020329	0.000589179	2.89822	1.53517	565
CNAG_00994	(CNAG_00994) | Cryptococcus neoformans var. grubii H99 | protein mago nashi | protein | length=153	18017.5	0.00150337	0.00435423	2.89631	1.53421	566
CNAG_05653	(CNAG_05653) | Cryptococcus neoformans var. grubii H99 | malate synthase A | protein | length=538	60000.8	0.000414316	0.00119654	2.88798	1.53006	567
CNAG_06406	(CNAG_06406) | Cryptococcus neoformans var. grubii H99 | hypothetical protein, variant | protein | length=215	23231.2	0.00182564	0.00527129	2.88737	1.52976	568
CNAG_00165	(CNAG_00165) | Cryptococcus neoformans var. grubii H99 | methylthioadenosine phosphorylase | protein | length=331	36712.2	0.0036249	0.0104212	2.87488	1.5235	569
CNAG_05534	(CNAG_05534) | Cryptococcus neoformans var. grubii H99 | pyridoxal reductase | protein | length=333	36691.9	0.000855867	0.00245842	2.87243	1.52227	570
CNAG_02798	(CNAG_02798) | Cryptococcus neoformans var. grubii H99 | hypothetical protein | protein | length=262	28950.1	0.00144336	0.00414303	2.87041	1.52126	571
CNAG_06566	(CNAG_06566) | Cryptococcus neoformans var. grubii H99 | hypothetical protein | protein | length=476	53828.3	0.00166433	0.00477296	2.8678	1.51995	572
CNAG_03646	(CNAG_03646) | Cryptococcus neoformans var. grubii H99 | phosphoribosylformimino-5-aminoimidazole carboxamide ribotide isomerase | protein | length=266	28793.7	0.00176529	0.00504738	2.85923	1.51563	573
CNAG_06140	(CNAG_06140) | Cryptococcus neoformans var. grubii H99 | long-chain fatty acid transporter | protein | length=110	11920.6	0.018534	0.0529029	2.85437	1.51317	574
CNAG_01020	(CNAG_01020) | Cryptococcus neoformans var. grubii H99 | hypothetical protein | protein | length=389	42027.5	0.000403304	0.00115027	2.85212	1.51203	575
CNAG_02035	(CNAG_02035) | Cryptococcus neoformans var. grubii H99 | triose-phosphate isomerase | protein | length=251	26887.5	0.0270958	0.0772154	2.84972	1.51082	576
CNAG_03222	(CNAG_03222) | Cryptococcus neoformans var. grubii H99 | RNA lariat debranching enzyme | protein | length=605	66877	8.28128e-05	0.000235763	2.84694	1.50941	577
CNAG_03390	(CNAG_03390) | Cryptococcus neoformans var. grubii H99 | AAA family ATPase | protein | length=803	87690	0.000351239	0.000999203	2.8448	1.50833	578
CNAG_06713	(CNAG_06713) | Cryptococcus neoformans var. grubii H99 | cysteine-tRNA ligase | protein | length=813	91102.2	0.00491191	0.0139683	2.84376	1.5078	579
CNAG_02858	(CNAG_02858) | Cryptococcus neoformans var. grubii H99 | adenylosuccinate synthetase | protein | length=430	46610.3	0.0179879	0.0510794	2.83965	1.50572	580
CNAG_06686	(CNAG_06686) | Cryptococcus neoformans var. grubii H99 | hypothetical protein | protein | length=238	26800.8	0.000342947	0.000973634	2.83902	1.50539	581
CNAG_01444	(CNAG_01444) | Cryptococcus neoformans var. grubii H99 | DNA-directed RNA polymerase II subunit RPB4 | protein | length=147	16374.4	0.000385524	0.00109361	2.83667	1.5042	582
CNAG_02991	(CNAG_02991) | Cryptococcus neoformans var. grubii H99 | Cofilin | protein | length=138	15796	0.0175562	0.049799	2.83655	1.50413	583
CNAG_04054	(CNAG_04054) | Cryptococcus neoformans var. grubii H99 | translation initiation factor SUI1 | protein | length=159	17061.4	0.0073356	0.0207738	2.83192	1.50178	584
CNAG_02886	(CNAG_02886) | Cryptococcus neoformans var. grubii H99 | 20S proteasome subunit beta 4 | protein | length=224	25251.9	0.00209402	0.00592939	2.83158	1.50161	585
CNAG_07745	(CNAG_07745) | Cryptococcus neoformans var. grubii H99 | alcohol dehydrogenase, propanol-preferring | protein | length=422	44357.8	0.00213643	0.00604756	2.83068	1.50115	586
CNAG_05415	(CNAG_05415) | Cryptococcus neoformans var. grubii H99 | hypothetical protein | protein | length=332	35723.5	0.000131399	0.00037094	2.82299	1.49723	587
CNAG_04986	(CNAG_04986) | Cryptococcus neoformans var. grubii H99 | prefoldin subunit 1 | protein | length=125	14346.4	0.00190343	0.00535836	2.8151	1.49319	588
CNAG_01216	(CNAG_01216) | Cryptococcus neoformans var. grubii H99 | 6-phosphogluconolactonase | protein | length=294	32731.9	0.00291933	0.00821536	2.81412	1.49268	589
CNAG_06229	(CNAG_06229) | Cryptococcus neoformans var. grubii H99 | hypothetical protein | protein | length=232	25213.3	0.00137768	0.003875	2.8127	1.49195	590
CNAG_02139	(CNAG_02139) | Cryptococcus neoformans var. grubii H99 | oxysterol-binding protein | protein | length=511	55501.5	0.00136796	0.00384497	2.81072	1.49094	591
CNAG_07805	(CNAG_07805) | Cryptococcus neoformans var. grubii H99 | insulysin | protein | length=1161	131408	0.00259533	0.00726197	2.79809	1.48444	592
CNAG_03789	(CNAG_03789) | Cryptococcus neoformans var. grubii H99 | mRNA turnover protein 4 | protein | length=245	27655.6	0.01391	0.0388811	2.7952	1.48295	593
CNAG_02328	(CNAG_02328) | Cryptococcus neoformans var. grubii H99 | pre-rRNA-processing protein TSR1 | protein | length=812	89990.8	0.00833024	0.0232781	2.79441	1.48254	594
CNAG_01692	(CNAG_01692) | Cryptococcus neoformans var. grubii H99 | rub1/nedd8 activating enzyme | protein | length=428	47257.8	0.000501473	0.0013946	2.781	1.47561	595
CNAG_06754	(CNAG_06754) | Cryptococcus neoformans var. grubii H99 | RNA polymerase-associated protein CTR9 | protein | length=1187	132116	0.00369794	0.0102817	2.78038	1.47528	596
CNAG_06849	(CNAG_06849) | Cryptococcus neoformans var. grubii H99 | saccharopine dehydrogenase (NAD, L-lysine forming) | protein | length=395	43336.3	0.0132673	0.0367509	2.77004	1.46991	597
CNAG_01587	(CNAG_01587) | Cryptococcus neoformans var. grubii H99 | RNA polymerase-associated protein LEO1 | protein | length=468	52306.3	0.000552688	0.00152971	2.76777	1.46872	598
CNAG_01537	(CNAG_01537) | Cryptococcus neoformans var. grubii H99 | ATP-dependent RNA helicase VAD1 | protein | length=616	67651.6	0.022672	0.0626861	2.76491	1.46723	599
CNAG_06774	(CNAG_06774) | Cryptococcus neoformans var. grubii H99 | tRNA (guanine-N(7)-)-methyltransferase | protein | length=294	33117.8	0.000621138	0.00171733	2.76481	1.46718	600
CNAG_06612	(CNAG_06612) | Cryptococcus neoformans var. grubii H99 | hypothetical protein | protein | length=258	27783.7	0.00238297	0.00658367	2.76279	1.46613	601
CNAG_05865	(CNAG_05865) | Cryptococcus neoformans var. grubii H99 | 20S proteasome subunit beta 6 | protein | length=272	29860.7	0.00149988	0.00413946	2.75987	1.4646	602
CNAG_02399	(CNAG_02399) | Cryptococcus neoformans var. grubii H99 | glutathione-disulfide reductase | protein | length=479	52320.6	0.00944719	0.025977	2.74971	1.45928	603
CNAG_00933	(CNAG_00933) | Cryptococcus neoformans var. grubii H99 | hypothetical protein | protein | length=240	25829.9	6.60547e-05	0.000181479	2.7474	1.45807	604
CNAG_06710	(CNAG_06710) | Cryptococcus neoformans var. grubii H99 | hypothetical protein | protein | length=147	16638.6	0.00158452	0.00435152	2.74626	1.45747	605
CNAG_03159	(CNAG_03159) | Cryptococcus neoformans var. grubii H99 | cytoplasmic protein | protein | length=203	22068.3	0.00224536	0.00616474	2.74554	1.45709	606
CNAG_03725	(CNAG_03725) | Cryptococcus neoformans var. grubii H99 | dTDP-4-dehydrorhamnose reductase | protein | length=303	33575.2	0.0261104	0.0715415	2.73996	1.45416	607
CNAG_06489	(CNAG_06489) | Cryptococcus neoformans var. grubii H99 | Adenosine kinase | protein | length=358	37239.3	0.0125536	0.0343148	2.73345	1.45073	608
CNAG_04110	(CNAG_04110) | Cryptococcus neoformans var. grubii H99 | Glutathione S-transferase | protein | length=298	33887.6	0.000283241	0.000773649	2.73142	1.44965	609
CNAG_01341	(CNAG_01341) | Cryptococcus neoformans var. grubii H99 | mannose-6-phosphate isomerase, variant | protein | length=177	19407.1	0.000525556	0.00143401	2.72855	1.44814	610
CNAG_00811	(CNAG_00811) | Cryptococcus neoformans var. grubii H99 | anthranilate phosphoribosyltransferase | protein | length=434	46224.1	0.00162264	0.00442545	2.72732	1.44748	611
CNAG_01058	(CNAG_01058) | Cryptococcus neoformans var. grubii H99 | nitric oxide synthase-interacting protein | protein | length=340	37573.1	0.000604683	0.00164704	2.72381	1.44563	612
CNAG_06144	(CNAG_06144) | Cryptococcus neoformans var. grubii H99 | cytoplasmic protein | protein | length=167	18743.2	0.00940192	0.025601	2.72296	1.44517	613
CNAG_04155	(CNAG_04155) | Cryptococcus neoformans var. grubii H99 | small nuclear ribonucleoprotein E | protein | length=92	10513.2	0.00138625	0.00377307	2.72179	1.44456	614
CNAG_00465	(CNAG_00465) | Cryptococcus neoformans var. grubii H99 | hypothetical protein | protein | length=79	8526.32	0.000276215	0.000748929	2.7114	1.43904	615
CNAG_04647	(CNAG_04647) | Cryptococcus neoformans var. grubii H99 | Glutathione synthetase | protein | length=516	56793.5	0.000250114	0.000677757	2.70979	1.43818	616
CNAG_01912	(CNAG_01912) | Cryptococcus neoformans var. grubii H99 | NAD synthetase | protein | length=713	80118.5	0.00281264	0.0076173	2.70824	1.43735	617
CNAG_04973	(CNAG_04973) | Cryptococcus neoformans var. grubii H99 | hypothetical protein | protein | length=1050	115535	0.00172365	0.00466099	2.70414	1.43517	618
CNAG_05480	(CNAG_05480) | Cryptococcus neoformans var. grubii H99 | hexokinase, variant | protein | length=557	60905	0.00758626	0.0205129	2.70396	1.43507	619
CNAG_02309	(CNAG_02309) | Cryptococcus neoformans var. grubii H99 | FK506-binding protein 2 | protein | length=141	15718.3	0.000489366	0.00132164	2.70073	1.43335	620
CNAG_04835	(CNAG_04835) | Cryptococcus neoformans var. grubii H99 | dihydrodipicolinate synthase | protein | length=328	35837	8.00934e-05	0.000216206	2.69943	1.43265	621
CNAG_05115	(CNAG_05115) | Cryptococcus neoformans var. grubii H99 | sarcosine oxidase | protein | length=455	49373.7	0.0114482	0.0308994	2.69907	1.43246	622
CNAG_04226	(CNAG_04226) | Cryptococcus neoformans var. grubii H99 | U4/U6.U5 tri-snRNP-associated protein 1, variant | protein | length=678	77174	0.00107441	0.00289675	2.69613	1.43089	623
CNAG_04273	(CNAG_04273) | Cryptococcus neoformans var. grubii H99 | hypothetical protein | protein | length=252	27159.8	0.00317559	0.00852214	2.68364	1.42419	624
CNAG_06689	(CNAG_06689) | Cryptococcus neoformans var. grubii H99 | cytoplasmic protein | protein | length=367	40826.4	0.00072894	0.00195254	2.6786	1.42148	625
CNAG_01898	(CNAG_01898) | Cryptococcus neoformans var. grubii H99 | protein MAK11 | protein | length=510	55785.5	0.000558998	0.00149595	2.67613	1.42015	626
CNAG_00797	(CNAG_00797) | Cryptococcus neoformans var. grubii H99 | acetyl-CoA synthetase | protein | length=680	75481.8	0.0125453	0.0335514	2.67442	1.41923	627
CNAG_04439	(CNAG_04439) | Cryptococcus neoformans var. grubii H99 | V-type proton ATPase subunit B | protein | length=515	56624	0.00707366	0.018894	2.67103	1.4174	628
CNAG_04232	(CNAG_04232) | Cryptococcus neoformans var. grubii H99 | hypothetical protein | protein | length=145	15709.5	0.000263087	0.000702296	2.66944	1.41654	629
CNAG_00021	(CNAG_00021) | Cryptococcus neoformans var. grubii H99 | S-adenosylmethionine decarboxylase proenzyme | protein | length=467	50771.1	0.00313734	0.00836371	2.66586	1.4146	630
CNAG_04642	(CNAG_04642) | Cryptococcus neoformans var. grubii H99 | tetraspanin Tsp2 | protein | length=533	58847.5	0.000117804	0.00031404	2.66578	1.41456	631
CNAG_00429	(CNAG_00429) | Cryptococcus neoformans var. grubii H99 | tRNA-dihydrouridine synthase 1 | protein | length=615	67570	0.000355371	0.000946229	2.66265	1.41286	632
CNAG_03300	(CNAG_03300) | Cryptococcus neoformans var. grubii H99 | ribosomal RNA-processing protein 1 | protein | length=353	39786.4	0.00114553	0.0030462	2.6592	1.41099	633
CNAG_06141	(CNAG_06141) | Cryptococcus neoformans var. grubii H99 | dUTP pyrophosphatase | protein | length=176	19042.9	0.00517949	0.0137575	2.65615	1.40934	634
CNAG_03196	(CNAG_03196) | Cryptococcus neoformans var. grubii H99 | Orotate phosphoribosyltransferase | protein | length=225	24432.8	0.00442632	0.0117425	2.65287	1.40756	635
CNAG_02359	(CNAG_02359) | Cryptococcus neoformans var. grubii H99 | small subunit ribosomal protein S25e | protein | length=107	11793	0.0314242	0.0829617	2.64006	1.40057	636
CNAG_00418	(CNAG_00418) | Cryptococcus neoformans var. grubii H99 | S-adenosylmethionine synthase | protein | length=397	43140.1	0.0945676	0.249541	2.63875	1.39986	637
CNAG_05848	(CNAG_05848) | Cryptococcus neoformans var. grubii H99 | splicing factor U2AF 65 kDa subunit | protein | length=655	72997.6	0.00176439	0.00464822	2.63446	1.39751	638
CNAG_04772	(CNAG_04772) | Cryptococcus neoformans var. grubii H99 | hypothetical protein | protein | length=505	55723.2	0.000328057	0.000862839	2.63015	1.39514	639
CNAG_01432	(CNAG_01432) | Cryptococcus neoformans var. grubii H99 | ribosome assembly protein 4, variant | protein | length=546	59942.9	0.00847022	0.022224	2.62378	1.39164	640
CNAG_05995	(CNAG_05995) | Cryptococcus neoformans var. grubii H99 | hypothetical protein | protein | length=520	59082.4	0.000131328	0.000344508	2.62326	1.39136	641
CNAG_02317	(CNAG_02317) | Cryptococcus neoformans var. grubii H99 | protein arginine N-methyltransferase 3 | protein | length=575	64074.8	0.00484919	0.0127172	2.62255	1.39097	642
CNAG_07418	(CNAG_07418) | Cryptococcus neoformans var. grubii H99 | defective in Cullin neddylation protein 1 | protein | length=274	30942.1	0.000762175	0.00199597	2.61878	1.38889	643
CNAG_06764	(CNAG_06764) | Cryptococcus neoformans var. grubii H99 | Short-chain dehydrogenase | protein | length=292	31095	0.00621237	0.0160868	2.58948	1.37266	644
CNAG_01900	(CNAG_01900) | Cryptococcus neoformans var. grubii H99 | hypothetical protein | protein | length=357	39544.2	0.000611246	0.00157784	2.58135	1.36812	645
CNAG_02799	(CNAG_02799) | Cryptococcus neoformans var. grubii H99 | dihydroxyacetone kinase | protein | length=591	62024.7	0.00306632	0.0079124	2.58043	1.36761	646
CNAG_04066	(CNAG_04066) | Cryptococcus neoformans var. grubii H99 | endoribonuclease L-PSP | protein | length=153	16464.2	0.0069501	0.01792	2.57838	1.36647	647
CNAG_01843	(CNAG_01843) | Cryptococcus neoformans var. grubii H99 | elongation factor Ts, mitochondrial | protein | length=369	39442.3	0.00223532	0.00575818	2.576	1.36513	648
CNAG_05398	(CNAG_05398) | Cryptococcus neoformans var. grubii H99 | Phosphoserine transaminase | protein | length=411	44569.7	0.0150662	0.0385943	2.56165	1.35707	649
CNAG_06770	(CNAG_06770) | Cryptococcus neoformans var. grubii H99 | fructose-bisphosphate aldolase 1 | protein | length=359	39426.6	0.0644598	0.164611	2.55371	1.35259	650
CNAG_02442	(CNAG_02442) | Cryptococcus neoformans var. grubii H99 | hypothetical protein | protein | length=220	24103.5	0.000132924	0.000338977	2.55015	1.35058	651
CNAG_05521	(CNAG_05521) | Cryptococcus neoformans var. grubii H99 | aldose reductase | protein | length=295	33093	0.0034262	0.00873573	2.54969	1.35032	652
CNAG_06079	(CNAG_06079) | Cryptococcus neoformans var. grubii H99 | Proliferating cell nuclear antigen (PCNA) | protein | length=344	38469.1	0.0052688	0.0134064	2.54449	1.34738	653
CNAG_03769	(CNAG_03769) | Cryptococcus neoformans var. grubii H99 | Hexokinase | protein | length=488	53480.3	0.00915053	0.0232782	2.54392	1.34705	654
CNAG_05913	(CNAG_05913) | Cryptococcus neoformans var. grubii H99 | Alpha-glucosidase | protein | length=563	63382.2	0.000237571	0.000598714	2.52015	1.33351	655
CNAG_06316	(CNAG_06316) | Cryptococcus neoformans var. grubii H99 | glycine cleavage system H protein | protein | length=158	16855	0.00155834	0.00392537	2.51895	1.33282	656
CNAG_02310	(CNAG_02310) | Cryptococcus neoformans var. grubii H99 | casein kinase II subunit beta | protein | length=271	30640.5	0.0004468	0.00112423	2.51618	1.33124	657
CNAG_05134	(CNAG_05134) | Cryptococcus neoformans var. grubii H99 | ornithine-oxo-acid transaminase | protein | length=452	49599.3	0.0141447	0.0355557	2.51371	1.32982	658
CNAG_00065	(CNAG_00065) | Cryptococcus neoformans var. grubii H99 | ran-binding protein 1 | protein | length=238	26007.5	0.0399318	0.100054	2.50562	1.32517	659
CNAG_04530	(CNAG_04530) | Cryptococcus neoformans var. grubii H99 | DNA-binding protein | protein | length=325	36030.7	0.00164628	0.00411899	2.50199	1.32308	660
CNAG_02565	(CNAG_02565) | Cryptococcus neoformans var. grubii H99 | homoaconitase, mitochondrial | protein | length=728	77802.7	0.00566265	0.0141499	2.49882	1.32124	661
CNAG_05878	(CNAG_05878) | Cryptococcus neoformans var. grubii H99 | hypothetical protein | protein | length=413	43890.4	0.00282875	0.00706117	2.49621	1.31974	662
CNAG_02739	(CNAG_02739) | Cryptococcus neoformans var. grubii H99 | hypothetical protein | protein | length=316	34202.9	0.00105872	0.00264233	2.49579	1.3195	663
CNAG_06617	(CNAG_06617) | Cryptococcus neoformans var. grubii H99 | hypothetical protein | protein | length=781	86241	5.6294e-05	0.000140429	2.49457	1.31879	664
CNAG_07558	(CNAG_07558) | Cryptococcus neoformans var. grubii H99 | hypothetical protein | protein | length=232	24905.7	0.0359013	0.0895106	2.49324	1.31802	665
CNAG_06208	(CNAG_06208) | Cryptococcus neoformans var. grubii H99 | heat shock 70kDa protein 4 | protein | length=773	85690.6	0.137487	0.342498	2.49114	1.3168	666
CNAG_05050	(CNAG_05050) | Cryptococcus neoformans var. grubii H99 | ADP-ribosylation factor GTPase-activating protein 1 | protein | length=420	44821.4	0.0031007	0.00772223	2.49048	1.31643	667
CNAG_06625	(CNAG_06625) | Cryptococcus neoformans var. grubii H99 | UBX domain-containing protein 1 | protein | length=466	48817.3	0.00420984	0.0104703	2.4871	1.31446	668
CNAG_02181	(CNAG_02181) | Cryptococcus neoformans var. grubii H99 | dihydrokaempferol 4-reductase | protein | length=346	37737	0.00106622	0.00265088	2.48624	1.31397	669
CNAG_01390	(CNAG_01390) | Cryptococcus neoformans var. grubii H99 | adenine phosphoribosyltransferase | protein | length=178	19179.5	0.00867925	0.021575	2.48582	1.31372	670
CNAG_01317	(CNAG_01317) | Cryptococcus neoformans var. grubii H99 | hypothetical protein | protein | length=303	34018.5	0.000694247	0.0017251	2.48485	1.31316	671
CNAG_06123	(CNAG_06123) | Cryptococcus neoformans var. grubii H99 | leucine-tRNA ligase | protein | length=1114	125536	0.0484634	0.12037	2.48373	1.31251	672
CNAG_07362	(CNAG_07362) | Cryptococcus neoformans var. grubii H99 | nucleolin | protein | length=444	46838.4	0.0217261	0.053833	2.4778	1.30906	673
CNAG_03951	(CNAG_03951) | Cryptococcus neoformans var. grubii H99 | hypothetical protein | protein | length=77	8181.4	0.000733977	0.00181808	2.47702	1.30861	674
CNAG_00935	(CNAG_00935) | Cryptococcus neoformans var. grubii H99 | DNA-binding protein | protein | length=392	42316.5	0.0285284	0.0706633	2.47695	1.30856	675
CNAG_04625	(CNAG_04625) | Cryptococcus neoformans var. grubii H99 | cerevisin | protein | length=515	53665.2	0.00113693	0.00281445	2.47549	1.30772	676
CNAG_06879	(CNAG_06879) | Cryptococcus neoformans var. grubii H99 | hypothetical protein | protein | length=151	17211.5	0.000421884	0.00104387	2.47431	1.30703	677
CNAG_01197	(CNAG_01197) | Cryptococcus neoformans var. grubii H99 | ran GTPase-activating protein 1 | protein | length=406	44274.5	0.0082375	0.0203608	2.47172	1.30552	678
CNAG_02301	(CNAG_02301) | Cryptococcus neoformans var. grubii H99 | lupus La protein | protein | length=517	56980.8	0.025196	0.0622675	2.47133	1.30529	679
CNAG_04478	(CNAG_04478) | Cryptococcus neoformans var. grubii H99 | hypothetical protein | protein | length=995	102102	0.00302631	0.00746735	2.46747	1.30303	680
CNAG_04023	(CNAG_04023) | Cryptococcus neoformans var. grubii H99 | hypothetical protein | protein | length=755	80909.3	0.000351482	0.000867096	2.46697	1.30274	681
CNAG_01822	(CNAG_01822) | Cryptococcus neoformans var. grubii H99 | hypothetical protein | protein | length=109	12230	0.00139121	0.00343096	2.46617	1.30227	682
CNAG_02257	(CNAG_02257) | Cryptococcus neoformans var. grubii H99 | GTP-binding nuclear protein spi1 | protein | length=211	23867.3	0.0078611	0.0193717	2.46425	1.30115	683
CNAG_03890	(CNAG_03890) | Cryptococcus neoformans var. grubii H99 | protein lysine methyltransferase SET5 | protein | length=449	50507.2	0.000108657	0.000267676	2.46349	1.3007	684
CNAG_02007	(CNAG_02007) | Cryptococcus neoformans var. grubii H99 | adenylate kinase 1 | protein | length=269	29274.5	0.0213503	0.0525815	2.4628	1.3003	685
CNAG_04896	(CNAG_04896) | Cryptococcus neoformans var. grubii H99 | tyrosine-tRNA ligase | protein | length=478	52980.4	0.000225945	0.000556165	2.46151	1.29954	686
CNAG_05311	(CNAG_05311) | Cryptococcus neoformans var. grubii H99 | arsenite-resistant protein ASR2 | protein | length=969	107122	0.00452602	0.011123	2.45756	1.29722	687
CNAG_03679	(CNAG_03679) | Cryptococcus neoformans var. grubii H99 | hypothetical protein, variant | protein | length=109	12116.7	0.00064804	0.00159015	2.45379	1.29501	688
CNAG_05371	(CNAG_05371) | Cryptococcus neoformans var. grubii H99 | hypothetical protein | protein | length=879	95922.3	0.00020472	0.000502202	2.45312	1.29462	689
CNAG_04082	(CNAG_04082) | Cryptococcus neoformans var. grubii H99 | proline-tRNA ligase | protein | length=740	82730.5	0.105485	0.258645	2.45197	1.29394	690
CNAG_00700	(CNAG_00700) | Cryptococcus neoformans var. grubii H99 | phosphoribosylaminoimidazolecarboxamide formyltransferase/IMP cyclohydrolase | protein | length=605	65398.8	0.0426544	0.104577	2.45174	1.2938	691
CNAG_03418	(CNAG_03418) | Cryptococcus neoformans var. grubii H99 | exportin-1 | protein | length=1080	122191	0.00572179	0.0140084	2.44825	1.29175	692
CNAG_02120	(CNAG_02120) | Cryptococcus neoformans var. grubii H99 | TIGR01456 family HAD hydrolase | protein | length=368	41148.9	8.74623e-05	0.000213989	2.44665	1.29081	693
CNAG_06545	(CNAG_06545) | Cryptococcus neoformans var. grubii H99 | pim1 protein RNA transporter 2 | protein | length=590	64061.1	0.00336877	0.00823827	2.44548	1.29012	694
CNAG_01627	(CNAG_01627) | Cryptococcus neoformans var. grubii H99 | amino oxidase | protein | length=470	49512.2	0.00164453	0.00401552	2.44175	1.28791	695
CNAG_05011	(CNAG_05011) | Cryptococcus neoformans var. grubii H99 | iron donor protein CyaY | protein | length=187	20821.4	0.00207631	0.00506451	2.43918	1.2864	696
CNAG_07717	(CNAG_07717) | Cryptococcus neoformans var. grubii H99 | ubiquitin carboxyl-terminal hydrolase 4/11/15 | protein | length=1418	155277	0.00114085	0.00277869	2.43563	1.2843	697
CNAG_03816	(CNAG_03816) | Cryptococcus neoformans var. grubii H99 | 20S proteasome subunit beta 1 | protein | length=236	25222.3	0.00111835	0.00272287	2.43472	1.28376	698
CNAG_01958	(CNAG_01958) | Cryptococcus neoformans var. grubii H99 | HET-C2 protein | protein | length=202	22597.1	0.00479219	0.0116664	2.43445	1.2836	699
CNAG_05827	(CNAG_05827) | Cryptococcus neoformans var. grubii H99 | methionine-tRNA ligase, beta subunit | protein | length=421	45322	0.00990192	0.024096	2.43347	1.28301	700
CNAG_05530	(CNAG_05530) | Cryptococcus neoformans var. grubii H99 | hypothetical protein | protein | length=181	19375.1	0.00293212	0.0071204	2.42841	1.28001	701
CNAG_06287	(CNAG_06287) | Cryptococcus neoformans var. grubii H99 | Glutathione peroxidase | protein | length=151	16888.2	0.00837464	0.0203236	2.42681	1.27906	702
CNAG_04738	(CNAG_04738) | Cryptococcus neoformans var. grubii H99 | fimbrin | protein | length=624	69864.9	0.00994199	0.0241266	2.42674	1.27902	703
CNAG_04657	(CNAG_04657) | Cryptococcus neoformans var. grubii H99 | Short-chain dehydrogenase | protein | length=255	27565.6	0.00231088	0.00560761	2.42661	1.27894	704
CNAG_04272	(CNAG_04272) | Cryptococcus neoformans var. grubii H99 | CAMK/CAMK1 protein kinase | protein | length=362	40522.3	0.00100229	0.00243093	2.42537	1.2782	705
CNAG_01693	(CNAG_01693) | Cryptococcus neoformans var. grubii H99 | exosome complex component RRP45 | protein | length=281	30994.9	0.000350298	0.000845513	2.41369	1.27124	706
CNAG_00445	(CNAG_00445) | Cryptococcus neoformans var. grubii H99 | nonhistone chromosomal protein | protein | length=927	99697.2	0.000280584	0.000675363	2.40699	1.26723	707
CNAG_03863	(CNAG_03863) | Cryptococcus neoformans var. grubii H99 | protein arginine N-methyltransferase 1, variant | protein | length=342	38809.4	0.0241672	0.0581103	2.40451	1.26574	708
CNAG_03325	(CNAG_03325) | Cryptococcus neoformans var. grubii H99 | ChAPs family protein | protein | length=697	78161.8	0.00163064	0.00391983	2.40387	1.26536	709
CNAG_04822	(CNAG_04822) | Cryptococcus neoformans var. grubii H99 | deoxyhypusine synthase | protein | length=348	38339.6	0.000893153	0.00214684	2.40366	1.26524	710
CNAG_05932	(CNAG_05932) | Cryptococcus neoformans var. grubii H99 | peptidyl-prolyl cis-trans isomerase D | protein | length=375	40990.5	0.0236499	0.056817	2.40242	1.26449	711
CNAG_06881	(CNAG_06881) | Cryptococcus neoformans var. grubii H99 | SBDS family rRNA metabolism protein | protein | length=243	27241.5	0.00124209	0.0029823	2.40102	1.26365	712
CNAG_02290	(CNAG_02290) | Cryptococcus neoformans var. grubii H99 | parafibromin | protein | length=418	46272.4	0.00161893	0.00388421	2.39925	1.26258	713
CNAG_04805	(CNAG_04805) | Cryptococcus neoformans var. grubii H99 | peptidyl-prolyl isomerase cwc27 | protein | length=491	55028.9	0.000876234	0.00209702	2.39322	1.25895	714
CNAG_04219	(CNAG_04219) | Cryptococcus neoformans var. grubii H99 | lactoylglutathione lyase, variant | protein | length=190	21600.4	0.00192136	0.00459129	2.3896	1.25677	715
CNAG_04072	(CNAG_04072) | Cryptococcus neoformans var. grubii H99 | 60S ribosome subunit biogenesis protein Nip7 | protein | length=181	20601.7	0.00255024	0.00608198	2.38487	1.25391	716
CNAG_07517	(CNAG_07517) | Cryptococcus neoformans var. grubii H99 | hypothetical protein | protein | length=486	50186.6	9.39614e-05	0.000224082	2.38483	1.25389	717
CNAG_00409	(CNAG_00409) | Cryptococcus neoformans var. grubii H99 | hypothetical protein | protein | length=364	40547.7	0.00121018	0.00288513	2.38405	1.25341	718
CNAG_07524	(CNAG_07524) | Cryptococcus neoformans var. grubii H99 | AMP deaminase | protein | length=998	113333	0.000633098	0.00150681	2.38006	1.251	719
CNAG_00084	(CNAG_00084) | Cryptococcus neoformans var. grubii H99 | glutamine-tRNA ligase | protein | length=858	95875	0.00835227	0.019867	2.37864	1.25013	720
CNAG_04009	(CNAG_04009) | Cryptococcus neoformans var. grubii H99 | aminopeptidase 2 | protein | length=1014	113014	0.00986589	0.023435	2.37536	1.24814	721
CNAG_03445	(CNAG_03445) | Cryptococcus neoformans var. grubii H99 | hypothetical protein | protein | length=226	23839.3	0.000502298	0.00119093	2.37096	1.24547	722
CNAG_00940	(CNAG_00940) | Cryptococcus neoformans var. grubii H99 | exosome complex exonuclease DIS3/RRP44 | protein | length=1002	113205	0.000704276	0.00166927	2.37019	1.245	723
CNAG_04208	(CNAG_04208) | Cryptococcus neoformans var. grubii H99 | ataxin-3 | protein | length=461	51574.4	0.000455391	0.00107922	2.36988	1.24481	724
CNAG_06077	(CNAG_06077) | Cryptococcus neoformans var. grubii H99 | mRNA export factor | protein | length=366	40270.3	0.000369294	0.000873402	2.36506	1.24188	725
CNAG_02327	(CNAG_02327) | Cryptococcus neoformans var. grubii H99 | xaa-Pro dipeptidase | protein | length=546	60642.3	0.00249097	0.00588525	2.36264	1.2404	726
CNAG_03055	(CNAG_03055) | Cryptococcus neoformans var. grubii H99 | bud site selection protein 20 | protein | length=140	15795.8	0.00427397	0.0100806	2.35861	1.23794	727
CNAG_00930	(CNAG_00930) | Cryptococcus neoformans var. grubii H99 | Argininosuccinate synthase | protein | length=429	47374.9	0.015011	0.0353934	2.35783	1.23746	728
CNAG_01890	(CNAG_01890) | Cryptococcus neoformans var. grubii H99 | 5-methyltetrahydropteroyltriglutamate- homocysteine S-methyltransferase | protein | length=763	85375.6	0.285881	0.673936	2.35741	1.2372	729
CNAG_06467	(CNAG_06467) | Cryptococcus neoformans var. grubii H99 | hypothetical protein | protein | length=205	22271	0.000579325	0.00136538	2.35684	1.23685	730
CNAG_04028	(CNAG_04028) | Cryptococcus neoformans var. grubii H99 | RNA binding protein | protein | length=363	39425.7	0.0203663	0.0479803	2.35587	1.23626	731
CNAG_02445	(CNAG_02445) | Cryptococcus neoformans var. grubii H99 | Phosphoacetylglucosamine mutase | protein | length=556	59637.8	0.00282098	0.00663302	2.35131	1.23347	732
CNAG_02881	(CNAG_02881) | Cryptococcus neoformans var. grubii H99 | Cytidine deaminase | protein | length=164	17757.3	0.000611623	0.00143748	2.35027	1.23283	733
CNAG_06428	(CNAG_06428) | Cryptococcus neoformans var. grubii H99 | ubiquitin thioesterase OTU1 | protein | length=339	36486.2	8.24088e-05	0.000193404	2.34689	1.23075	734
CNAG_00760	(CNAG_00760) | Cryptococcus neoformans var. grubii H99 | methylenetetrahydrofolate reductase | protein | length=633	70000.2	0.000512038	0.00120125	2.34602	1.23022	735
CNAG_02492	(CNAG_02492) | Cryptococcus neoformans var. grubii H99 | peptidyl-prolyl cis-trans isomerase-like 3 | protein | length=167	18243.8	0.00133022	0.00311625	2.34265	1.22814	736
CNAG_00538	(CNAG_00538) | Cryptococcus neoformans var. grubii H99 | hypothetical protein | protein | length=78	8296.63	0.000143867	0.000336985	2.34234	1.22795	737
CNAG_05125	(CNAG_05125) | Cryptococcus neoformans var. grubii H99 | Diphosphomevalonate decarboxylase | protein | length=395	42826.7	0.0102237	0.0238876	2.3365	1.22435	738
CNAG_07502	(CNAG_07502) | Cryptococcus neoformans var. grubii H99 | CTP synthase | protein | length=625	69638.1	0.00742481	0.017335	2.33474	1.22326	739
CNAG_00773	(CNAG_00773) | Cryptococcus neoformans var. grubii H99 | hypothetical protein | protein | length=321	34731.9	9.81172e-05	0.000228707	2.33095	1.22092	740
CNAG_04005	(CNAG_04005) | Cryptococcus neoformans var. grubii H99 | cytoplasmic protein, variant | protein | length=713	75850.4	0.000250421	0.000583167	2.32875	1.21956	741
CNAG_05355	(CNAG_05355) | Cryptococcus neoformans var. grubii H99 | E3 ubiquitin-protein ligase NEDD4 | protein | length=833	92813.7	0.000715352	0.00166561	2.32838	1.21932	742
CNAG_01807	(CNAG_01807) | Cryptococcus neoformans var. grubii H99 | ATP-dependent helicase | protein | length=1092	119029	0.000122964	0.000285796	2.32423	1.21675	743
CNAG_01600	(CNAG_01600) | Cryptococcus neoformans var. grubii H99 | ribosome assembly protein RRB1 | protein | length=489	53254.3	0.00277187	0.006436	2.3219	1.2153	744
CNAG_01391	(CNAG_01391) | Cryptococcus neoformans var. grubii H99 | cell division cycle protein 37 | protein | length=504	57076.5	0.00642294	0.0149094	2.32127	1.21492	745
CNAG_00394	(CNAG_00394) | Cryptococcus neoformans var. grubii H99 | diphthamide biosynthesis protein 3 | protein | length=153	16911.4	0.000461579	0.0010712	2.32073	1.21458	746
CNAG_05847	(CNAG_05847) | Cryptococcus neoformans var. grubii H99 | Thioredoxin reductase | protein | length=371	39868.8	0.0336631	0.0780489	2.31853	1.21321	747
CNAG_00457	(CNAG_00457) | Cryptococcus neoformans var. grubii H99 | Glutamine synthetase | protein | length=358	39515.7	0.0239252	0.0553223	2.3123	1.20933	748
CNAG_07808	(CNAG_07808) | Cryptococcus neoformans var. grubii H99 | alanine-glyoxylate transaminase/serine- glyoxylate transaminase/serine-pyruvate transaminase | protein | length=382	40571.9	0.00606566	0.0140253	2.31225	1.2093	749
CNAG_02585	(CNAG_02585) | Cryptococcus neoformans var. grubii H99 | hypothetical protein | protein | length=481	51369	0.0189124	0.0436043	2.3056	1.20514	750
CNAG_04130	(CNAG_04130) | Cryptococcus neoformans var. grubii H99 | hypothetical protein | protein | length=582	62507	0.000652952	0.00150544	2.30558	1.20513	751
CNAG_00697	(CNAG_00697) | Cryptococcus neoformans var. grubii H99 | UDP-glucose 4-epimerase | protein | length=373	40618.4	0.0040145	0.00923871	2.30134	1.20247	752
CNAG_03114	(CNAG_03114) | Cryptococcus neoformans var. grubii H99 | hypothetical protein | protein | length=119	13365.2	0.00173351	0.00398721	2.30008	1.20168	753
CNAG_02076	(CNAG_02076) | Cryptococcus neoformans var. grubii H99 | leukotriene A-4 hydrolase/aminopeptidase | protein | length=632	71253.5	0.0059828	0.0137214	2.29348	1.19754	754
CNAG_04438	(CNAG_04438) | Cryptococcus neoformans var. grubii H99 | hypothetical protein | protein | length=486	53804.2	0.000518041	0.00118772	2.29272	1.19706	755
CNAG_04848	(CNAG_04848) | Cryptococcus neoformans var. grubii H99 | mRNA binding protein | protein | length=277	32694	0.00912798	0.0209002	2.28969	1.19515	756
CNAG_01158	(CNAG_01158) | Cryptococcus neoformans var. grubii H99 | branchpoint-bridging protein | protein | length=546	60829	0.00822717	0.0188177	2.28727	1.19362	757
CNAG_05351	(CNAG_05351) | Cryptococcus neoformans var. grubii H99 | phosphomannomutase | protein | length=271	30380.6	0.021118	0.0482996	2.28713	1.19354	758
CNAG_01430	(CNAG_01430) | Cryptococcus neoformans var. grubii H99 | hypothetical protein | protein | length=431	45149	0.000380486	0.000869978	2.28649	1.19313	759
CNAG_00292	(CNAG_00292) | Cryptococcus neoformans var. grubii H99 | zinc finger protein | protein | length=524	58245.7	0.012	0.027392	2.28267	1.19072	760
CNAG_03123	(CNAG_03123) | Cryptococcus neoformans var. grubii H99 | hypothetical protein | protein | length=167	17564.9	0.00019573	0.000446019	2.27875	1.18824	761
CNAG_05425	(CNAG_05425) | Cryptococcus neoformans var. grubii H99 | asparagine synthase (glutamine-hydrolyzing) | protein | length=592	66589.6	0.0281739	0.0640058	2.27181	1.18385	762
CNAG_04360	(CNAG_04360) | Cryptococcus neoformans var. grubii H99 | tRNA (guanine37-N1)-methyltransferase | protein | length=543	61167.5	0.000872635	0.00197887	2.26769	1.18122	763
CNAG_05761	(CNAG_05761) | Cryptococcus neoformans var. grubii H99 | cyclin-dependent kinase regulatory subunit CKS1 | protein | length=104	12186.9	0.00373606	0.00847109	2.26739	1.18103	764
CNAG_06753	(CNAG_06753) | Cryptococcus neoformans var. grubii H99 | nuclear cap-binding protein subunit 1 | protein | length=925	104027	0.00362729	0.00821345	2.26435	1.1791	765
CNAG_03358	(CNAG_03358) | Cryptococcus neoformans var. grubii H99 | Phosphoglycerate kinase | protein | length=417	44853.6	0.0939255	0.21264	2.26392	1.17882	766
CNAG_01544	(CNAG_01544) | Cryptococcus neoformans var. grubii H99 | histidyl-tRNA synthetase | protein | length=589	64662.7	0.00857979	0.0194224	2.26374	1.17871	767
CNAG_02091	(CNAG_02091) | Cryptococcus neoformans var. grubii H99 | Nucleosome assembly protein 1 | protein | length=399	45055.5	0.0277028	0.0626017	2.25976	1.17617	768
CNAG_02686	(CNAG_02686) | Cryptococcus neoformans var. grubii H99 | Cystathionine beta-lyase | protein | length=918	97824.7	0.0026158	0.00590828	2.25869	1.17549	769
CNAG_06795	(CNAG_06795) | Cryptococcus neoformans var. grubii H99 | hypothetical protein | protein | length=242	23979.2	0.000121364	0.000273829	2.25626	1.17393	770
CNAG_05722	(CNAG_05722) | Cryptococcus neoformans var. grubii H99 | alanine-tRNA ligase | protein | length=1012	111761	0.0292187	0.0658835	2.25484	1.17302	771
CNAG_02692	(CNAG_02692) | Cryptococcus neoformans var. grubii H99 | nitroreductase | protein | length=210	23498.5	0.00575874	0.0129771	2.25346	1.17214	772
CNAG_03289	(CNAG_03289) | Cryptococcus neoformans var. grubii H99 | methionine aminopeptidase, type II | protein | length=445	49044	0.00251517	0.00566451	2.25214	1.1713	773
CNAG_02496	(CNAG_02496) | Cryptococcus neoformans var. grubii H99 | hypothetical protein | protein | length=245	27274.2	0.00440038	0.00990547	2.25105	1.1706	774
CNAG_05107	(CNAG_05107) | Cryptococcus neoformans var. grubii H99 | prefoldin subunit 4 | protein | length=134	15628.6	0.00146617	0.00330031	2.25098	1.17055	775
CNAG_03647	(CNAG_03647) | Cryptococcus neoformans var. grubii H99 | hypothetical protein | protein | length=304	33921.5	0.000305455	0.000687467	2.25063	1.17033	776
CNAG_03941	(CNAG_03941) | Cryptococcus neoformans var. grubii H99 | 20S proteasome subunit alpha 2 | protein | length=252	27182.2	0.00171237	0.00385132	2.24913	1.16936	777
CNAG_03072	(CNAG_03072) | Cryptococcus neoformans var. grubii H99 | enolase | protein | length=444	47686	0.145982	0.328133	2.24777	1.16849	778
CNAG_03476	(CNAG_03476) | Cryptococcus neoformans var. grubii H99 | Spermidine synthase | protein | length=750	82620	0.0437908	0.098373	2.24643	1.16763	779
CNAG_03588	(CNAG_03588) | Cryptococcus neoformans var. grubii H99 | L-aminoadipate-semialdehyde dehydrogenase | protein | length=1409	153999	0.0185194	0.0415966	2.24611	1.16743	780
CNAG_06170	(CNAG_06170) | Cryptococcus neoformans var. grubii H99 | S-formylglutathione hydrolase | protein | length=280	30436.5	0.00381509	0.00856629	2.24537	1.16696	781
CNAG_02133	(CNAG_02133) | Cryptococcus neoformans var. grubii H99 | 6-phosphogluconolactonase | protein | length=309	34443.8	0.022628	0.0507842	2.24431	1.16627	782
CNAG_01400	(CNAG_01400) | Cryptococcus neoformans var. grubii H99 | 3-deoxy-7-phosphoheptulonate synthase | protein | length=392	42007.6	0.0225369	0.0505116	2.24128	1.16432	783
CNAG_05788	(CNAG_05788) | Cryptococcus neoformans var. grubii H99 | V-type ATPase, G subunit | protein | length=119	13453.2	0.00106369	0.00238288	2.24021	1.16363	784
CNAG_05600	(CNAG_05600) | Cryptococcus neoformans var. grubii H99 | indigoidine synthase A family protein | protein | length=773	81947.6	0.000763338	0.00170998	2.24013	1.16358	785
CNAG_01639	(CNAG_01639) | Cryptococcus neoformans var. grubii H99 | elongation factor G, mitochondrial | protein | length=811	89700.4	0.00532948	0.0119364	2.2397	1.16331	786
CNAG_06900	(CNAG_06900) | Cryptococcus neoformans var. grubii H99 | 2,3-bisphosphoglycerate-independent phosphoglycerate mutase | protein | length=532	58742.7	0.0803708	0.179793	2.23704	1.16159	787
CNAG_03665	(CNAG_03665) | Cryptococcus neoformans var. grubii H99 | ATP-dependent RNA helicase DDX35 | protein | length=699	78346.4	0.000144766	0.000323757	2.23642	1.16119	788
CNAG_01435	(CNAG_01435) | Cryptococcus neoformans var. grubii H99 | serine-tRNA ligase | protein | length=461	51948	0.0281808	0.0628064	2.22869	1.1562	789
CNAG_01557	(CNAG_01557) | Cryptococcus neoformans var. grubii H99 | Calmodulin | protein | length=149	16768.7	0.0160894	0.0358566	2.22859	1.15613	790
CNAG_02884	(CNAG_02884) | Cryptococcus neoformans var. grubii H99 | DNA replication complex GINS protein PSF2 | protein | length=190	21941.6	8.31015e-05	0.000185102	2.22741	1.15537	791
CNAG_05712	(CNAG_05712) | Cryptococcus neoformans var. grubii H99 | 6,7-dimethyl-8-ribityllumazine synthase | protein | length=221	23086.3	0.00344501	0.00767028	2.22649	1.15477	792
CNAG_01810	(CNAG_01810) | Cryptococcus neoformans var. grubii H99 | DNA-directed RNA polymerase I subunit RPA12 | protein | length=133	14417.3	0.000374172	0.000832227	2.22418	1.15327	793
CNAG_06511	(CNAG_06511) | Cryptococcus neoformans var. grubii H99 | hypothetical protein | protein | length=294	31075.7	0.000910323	0.00202071	2.21978	1.15042	794
CNAG_00754	(CNAG_00754) | Cryptococcus neoformans var. grubii H99 | ATP-binding cassette, sub-family E, member 1 | protein | length=603	68088	0.0110466	0.0245167	2.21938	1.15016	795
CNAG_02260	(CNAG_02260) | Cryptococcus neoformans var. grubii H99 | xap5-domain-containing protein | protein | length=323	37675.1	0.000671832	0.00149019	2.21809	1.14932	796
CNAG_07889	(CNAG_07889) | Cryptococcus neoformans var. grubii H99 | hypothetical protein | protein | length=170	18996.2	0.000830722	0.00184254	2.21799	1.14926	797
CNAG_00605	(CNAG_00605) | Cryptococcus neoformans var. grubii H99 | cytoplasmic protein | protein | length=344	37576.2	0.00364065	0.00805212	2.21173	1.14517	798
CNAG_04601	(CNAG_04601) | Cryptococcus neoformans var. grubii H99 | glycine hydroxymethyltransferase | protein | length=499	54428.2	0.0592927	0.131077	2.21068	1.14449	799
CNAG_03916	(CNAG_03916) | Cryptococcus neoformans var. grubii H99 | glucose-6-phosphate isomerase | protein | length=556	61614.9	0.0486299	0.107483	2.21022	1.14419	800
CNAG_07776	(CNAG_07776) | Cryptococcus neoformans var. grubii H99 | tRNA pseudouridine(38-40) synthase | protein | length=511	57455.4	0.000257028	0.000567201	2.20677	1.14194	801
CNAG_06081	(CNAG_06081) | Cryptococcus neoformans var. grubii H99 | Glucose oxidase | protein | length=867	92055.1	0.00113127	0.00249574	2.20614	1.14152	802
CNAG_06313	(CNAG_06313) | Cryptococcus neoformans var. grubii H99 | phosphoglucomutase, variant | protein | length=561	60541.2	0.0408027	0.0899866	2.20541	1.14104	803
CNAG_01520	(CNAG_01520) | Cryptococcus neoformans var. grubii H99 | histone-arginine methyltransferase CARM1 | protein | length=450	49853.3	0.00042782	0.000943216	2.2047	1.14059	804
CNAG_03985	(CNAG_03985) | Cryptococcus neoformans var. grubii H99 | Grx4 family monothiol glutaredoxin | protein | length=152	16771.3	0.00244413	0.00538722	2.20414	1.14022	805
CNAG_03598	(CNAG_03598) | Cryptococcus neoformans var. grubii H99 | Ubiquitin | protein | length=397	41154.2	0.00139528	0.00306796	2.19881	1.13672	806
CNAG_02265	(CNAG_02265) | Cryptococcus neoformans var. grubii H99 | exportin-T | protein | length=1141	126175	0.00156856	0.00344842	2.19846	1.13649	807
CNAG_05978	(CNAG_05978) | Cryptococcus neoformans var. grubii H99 | glutamate-tRNA ligase | protein | length=728	81820.5	0.0106175	0.0233357	2.19785	1.13609	808
CNAG_01598	(CNAG_01598) | Cryptococcus neoformans var. grubii H99 | template-activating factor I | protein | length=270	31249.1	0.0134191	0.0294599	2.19537	1.13446	809
CNAG_04179	(CNAG_04179) | Cryptococcus neoformans var. grubii H99 | lysine-tRNA ligase | protein | length=630	71248.7	0.0329153	0.0721996	2.1935	1.13323	810
CNAG_00743	(CNAG_00743) | Cryptococcus neoformans var. grubii H99 | imidazoleglycerol phosphate synthase, cyclase subunit | protein | length=619	66740.1	0.0177467	0.0388279	2.18789	1.12954	811
CNAG_00045	(CNAG_00045) | Cryptococcus neoformans var. grubii H99 | hypothetical protein | protein | length=419	43047.5	2.71998e-05	5.94999e-05	2.18752	1.12929	812
CNAG_03109	(CNAG_03109) | Cryptococcus neoformans var. grubii H99 | ubiquitin carboxyl-terminal hydrolase 14 | protein | length=484	53751.1	0.00896576	0.0196055	2.18671	1.12876	813
CNAG_02078	(CNAG_02078) | Cryptococcus neoformans var. grubii H99 | hydrolase | protein | length=411	44248.7	0.00190325	0.00415787	2.18462	1.12738	814
CNAG_01957	(CNAG_01957) | Cryptococcus neoformans var. grubii H99 | 20S proteasome subunit beta 7 | protein | length=280	30749.7	0.00558298	0.0121918	2.18375	1.12681	815
CNAG_02801	(CNAG_02801) | Cryptococcus neoformans var. grubii H99 | thioredoxin, variant | protein | length=104	11451.3	0.0277298	0.0605229	2.18259	1.12604	816
CNAG_04692	(CNAG_04692) | Cryptococcus neoformans var. grubii H99 | thymidylate synthase | protein | length=317	35823.9	0.00411212	0.00896906	2.18113	1.12507	817
CNAG_00413	(CNAG_00413) | Cryptococcus neoformans var. grubii H99 | putative oxidoreductase | protein | length=678	74044.2	0.0029873	0.0065131	2.18026	1.1245	818
CNAG_00079	(CNAG_00079) | Cryptococcus neoformans var. grubii H99 | hypothetical protein | protein | length=252	27647.3	0.000710607	0.0015476	2.17786	1.12291	819
CNAG_04664	(CNAG_04664) | Cryptococcus neoformans var. grubii H99 | large subunit ribosomal protein L37 | protein | length=132	14216.2	0.000464318	0.00101102	2.17743	1.12263	820
CNAG_04467	(CNAG_04467) | Cryptococcus neoformans var. grubii H99 | succinate-semialdehyde dehydrogenase (NADP) | protein | length=500	53709.7	0.00101817	0.00221486	2.17534	1.12124	821
CNAG_01270	(CNAG_01270) | Cryptococcus neoformans var. grubii H99 | hypothetical protein | protein | length=432	48782	0.00483238	0.0105042	2.17371	1.12016	822
CNAG_04328	(CNAG_04328) | Cryptococcus neoformans var. grubii H99 | ubiquitin-conjugating enzyme E2 I | protein | length=158	18197.8	0.00134878	0.00293004	2.17235	1.11926	823
CNAG_01853	(CNAG_01853) | Cryptococcus neoformans var. grubii H99 | splicing factor 3B subunit 5 | protein | length=87	9827.97	0.000124205	0.000269594	2.17056	1.11807	824
CNAG_01583	(CNAG_01583) | Cryptococcus neoformans var. grubii H99 | vacuolar-sorting protein SNF7 | protein | length=220	24320.4	0.00156152	0.00338872	2.17013	1.11778	825
CNAG_03311	(CNAG_03311) | Cryptococcus neoformans var. grubii H99 | hydroxymethylglutaryl-CoA synthase | protein | length=490	53023.2	0.0188077	0.0407549	2.16693	1.11565	826
CNAG_02545	(CNAG_02545) | Cryptococcus neoformans var. grubii H99 | Inorganic pyrophosphatase | protein | length=316	35293.9	0.0994307	0.215243	2.16475	1.1142	827
CNAG_05023	(CNAG_05023) | Cryptococcus neoformans var. grubii H99 | maltose O-acetyltransferase | protein | length=213	23282	0.00138787	0.00300009	2.16164	1.11213	828
CNAG_01550	(CNAG_01550) | Cryptococcus neoformans var. grubii H99 | pre-rRNA-processing protein TSR3 | protein | length=344	38420.3	0.000684163	0.00147874	2.16139	1.11196	829
CNAG_01896	(CNAG_01896) | Cryptococcus neoformans var. grubii H99 | alcohol dehydrogenase (NADP) | protein | length=333	37355.7	0.0878864	0.189708	2.15856	1.11007	830
CNAG_01979	(CNAG_01979) | Cryptococcus neoformans var. grubii H99 | transcription initiation factor TFIID subunit 10 | protein | length=288	29727	0.000179915	0.000388208	2.15773	1.10951	831
CNAG_03976	(CNAG_03976) | Cryptococcus neoformans var. grubii H99 | hypothetical protein | protein | length=508	54965.4	0.000342996	0.000739009	2.15457	1.1074	832
CNAG_02903	(CNAG_02903) | Cryptococcus neoformans var. grubii H99 | alcohol dehydrogenase (NADP) | protein | length=353	37904.1	0.00421782	0.00908302	2.15349	1.10668	833
CNAG_00886	(CNAG_00886) | Cryptococcus neoformans var. grubii H99 | Adenosylhomocysteinase | protein | length=431	46907.8	0.0922475	0.198205	2.14862	1.10341	834
CNAG_06475	(CNAG_06475) | Cryptococcus neoformans var. grubii H99 | hypothetical protein | protein | length=929	96369.9	0.0172412	0.0370142	2.14684	1.10222	835
CNAG_02986	(CNAG_02986) | Cryptococcus neoformans var. grubii H99 | ADP-ribose pyrophosphatase | protein | length=215	23955	0.000612145	0.00131266	2.14436	1.10055	836
CNAG_05792	(CNAG_05792) | Cryptococcus neoformans var. grubii H99 | 20S proteasome subunit alpha 3 | protein | length=285	30649.7	0.00264366	0.00566078	2.14127	1.09847	837
CNAG_05483	(CNAG_05483) | Cryptococcus neoformans var. grubii H99 | prefoldin beta subunit | protein | length=133	15001.1	0.00384575	0.00823453	2.1412	1.09842	838
CNAG_06699	(CNAG_06699) | Cryptococcus neoformans var. grubii H99 | glyceraldehyde-3-phosphate dehydrogenase | protein | length=339	36308.4	0.107496	0.229984	2.13947	1.09725	839
CNAG_05623	(CNAG_05623) | Cryptococcus neoformans var. grubii H99 | chorismate synthase | protein | length=421	45325.4	0.0163174	0.0349046	2.1391	1.097	840
CNAG_02167	(CNAG_02167) | Cryptococcus neoformans var. grubii H99 | vacuolar protein sorting-associated protein 27 | protein | length=744	82426.2	0.000215148	0.000460034	2.13822	1.09641	841
CNAG_03681	(CNAG_03681) | Cryptococcus neoformans var. grubii H99 | peptidylprolyl isomerase domain and WD-repeat protein 1 | protein | length=657	72720	0.00111651	0.00238514	2.13625	1.09508	842
CNAG_04099	(CNAG_04099) | Cryptococcus neoformans var. grubii H99 | 6-phosphogluconate dehydrogenase, decarboxylating | protein | length=259	27516.2	0.107183	0.22878	2.13448	1.09389	843
CNAG_06935	(CNAG_06935) | Cryptococcus neoformans var. grubii H99 | isochorismatase hydrolase | protein | length=191	20503.4	0.000253107	0.000539891	2.13306	1.09292	844
CNAG_02084	(CNAG_02084) | Cryptococcus neoformans var. grubii H99 | farnesyl diphosphate synthase | protein | length=374	42901	0.0163478	0.0348117	2.12944	1.09048	845
CNAG_00115	(CNAG_00115) | Cryptococcus neoformans var. grubii H99 | chlorophyll synthesis pathway protein BchC | protein | length=379	40490	0.00326239	0.00693842	2.12679	1.08868	846
CNAG_01813	(CNAG_01813) | Cryptococcus neoformans var. grubii H99 | mannose-1-phosphate guanyltransferase | protein | length=364	39951.1	0.0121365	0.0258077	2.12645	1.08845	847
CNAG_06679	(CNAG_06679) | Cryptococcus neoformans var. grubii H99 | anthranilate synthase component I | protein | length=534	58751	0.00524856	0.0111607	2.12642	1.08843	848
CNAG_00561	(CNAG_00561) | Cryptococcus neoformans var. grubii H99 | histone acetyltransferase type B catalytic subunit | protein | length=416	48582	0.000749711	0.00159048	2.12146	1.08505	849
CNAG_00439	(CNAG_00439) | Cryptococcus neoformans var. grubii H99 | hypothetical protein | protein | length=1040	114203	6.99828e-05	0.000148344	2.11973	1.08388	850
CNAG_04215	(CNAG_04215) | Cryptococcus neoformans var. grubii H99 | sulfate adenylyltransferase | protein | length=581	64514.7	0.0631175	0.133751	2.11908	1.08344	851
CNAG_01823	(CNAG_01823) | Cryptococcus neoformans var. grubii H99 | myo-inositol-1(or 4)-monophosphatase, variant | protein | length=307	33721.6	0.00210997	0.00446667	2.11693	1.08197	852
CNAG_02285	(CNAG_02285) | Cryptococcus neoformans var. grubii H99 | nucleoside diphosphate kinase | protein | length=152	16922.5	0.0814677	0.172448	2.11677	1.08186	853
CNAG_02337	(CNAG_02337) | Cryptococcus neoformans var. grubii H99 | Uracil phosphoribosyltransferase | protein | length=230	25377.5	0.00480213	0.0101578	2.11526	1.08084	854
CNAG_05132	(CNAG_05132) | Cryptococcus neoformans var. grubii H99 | cytochrome c oxidase subunit 5b | protein | length=158	17058.3	0.00906696	0.0191475	2.11179	1.07847	855
CNAG_00706	(CNAG_00706) | Cryptococcus neoformans var. grubii H99 | RNA-binding protein rnp24 | protein | length=449	48895.8	0.000131529	0.000277761	2.11179	1.07846	856
CNAG_02094	(CNAG_02094) | Cryptococcus neoformans var. grubii H99 | ARP2/3 complex 34 kDa subunit | protein | length=320	36960	0.00189266	0.00399522	2.11091	1.07786	857
CNAG_01594	(CNAG_01594) | Cryptococcus neoformans var. grubii H99 | glycine dehydrogenase | protein | length=1047	113485	0.000334455	0.000705162	2.10839	1.07614	858
CNAG_04514	(CNAG_04514) | Cryptococcus neoformans var. grubii H99 | CMGC/MAPK protein kinase | protein | length=426	48128.9	0.00125662	0.00264883	2.1079	1.07581	859
CNAG_01984	(CNAG_01984) | Cryptococcus neoformans var. grubii H99 | transaldolase | protein | length=323	35294.4	0.163135	0.343232	2.10397	1.07312	860
CNAG_07965	(CNAG_07965) | Cryptococcus neoformans var. grubii H99 | hypothetical protein | protein | length=475	52800.9	0.00382058	0.00802579	2.10067	1.07085	861
CNAG_00287	(CNAG_00287) | Cryptococcus neoformans var. grubii H99 | cytoplasmic protein | protein | length=338	35936.1	0.0232154	0.0487595	2.10031	1.0706	862
CNAG_05882	(CNAG_05882) | Cryptococcus neoformans var. grubii H99 | class E vacuolar protein-sorting machinery protein HSE1 | protein | length=631	69365.4	0.000835278	0.00175432	2.10028	1.07058	863
CNAG_03967	(CNAG_03967) | Cryptococcus neoformans var. grubii H99 | F-actin capping protein | protein | length=448	49985.2	0.00424459	0.00891362	2.1	1.07039	864
CNAG_05226	(CNAG_05226) | Cryptococcus neoformans var. grubii H99 | hypothetical protein | protein | length=411	45451	0.00407839	0.00855686	2.0981	1.06908	865
CNAG_04808	(CNAG_04808) | Cryptococcus neoformans var. grubii H99 | XPG N-terminal domain-containing protein | protein | length=768	86777.6	0.0169908	0.0355963	2.09504	1.06698	866
CNAG_01128	(CNAG_01128) | Cryptococcus neoformans var. grubii H99 | Hydroxyacylglutathione hydrolase | protein | length=274	30263.2	0.0019612	0.00410158	2.09136	1.06444	867
CNAG_00085	(CNAG_00085) | Cryptococcus neoformans var. grubii H99 | histone chaperone ASF1 | protein | length=208	23179	0.00192939	0.00403378	2.0907	1.06399	868
CNAG_06555	(CNAG_06555) | Cryptococcus neoformans var. grubii H99 | aromatic amino acid aminotransferase I | protein | length=480	53579.6	0.000646342	0.00135001	2.08869	1.0626	869
CNAG_02294	(CNAG_02294) | Cryptococcus neoformans var. grubii H99 | phosphoribosylaminoimidazole carboxylase | protein | length=582	62429.1	0.0136432	0.0284635	2.08627	1.06093	870
CNAG_00822	(CNAG_00822) | Cryptococcus neoformans var. grubii H99 | ribosome assembly protein SQT1 | protein | length=464	49292.7	0.00378849	0.00790346	2.08618	1.06086	871
CNAG_04035	(CNAG_04035) | Cryptococcus neoformans var. grubii H99 | hypothetical protein | protein | length=510	56314.6	0.000338542	0.000705858	2.08499	1.06004	872
CNAG_00716	(CNAG_00716) | Cryptococcus neoformans var. grubii H99 | Cytochrome c | protein | length=111	11866.4	0.0492662	0.102531	2.08117	1.05739	873
CNAG_01734	(CNAG_01734) | Cryptococcus neoformans var. grubii H99 | pre-mRNA-splicing factor ATP-dependent RNA helicase DHX16 | protein | length=1078	122561	0.00176142	0.00366079	2.07832	1.05542	874
CNAG_03015	(CNAG_03015) | Cryptococcus neoformans var. grubii H99 | large subunit ribosomal protein L37-A | protein | length=91	10193.9	0.00388175	0.00805681	2.07556	1.0535	875
CNAG_02106	(CNAG_02106) | Cryptococcus neoformans var. grubii H99 | mitochondrial intermembrane space import and assembly protein 40 | protein | length=231	24854.4	0.00595709	0.0123571	2.07435	1.05266	876
CNAG_03983	(CNAG_03983) | Cryptococcus neoformans var. grubii H99 | oxidoreductase | protein | length=319	35690.9	0.0286958	0.0595093	2.0738	1.05228	877
CNAG_03887	(CNAG_03887) | Cryptococcus neoformans var. grubii H99 | hypothetical protein | protein | length=199	22016.6	0.000220129	0.000456081	2.07189	1.05094	878
CNAG_06215	(CNAG_06215) | Cryptococcus neoformans var. grubii H99 | hypothetical protein | protein | length=415	44633.3	0.000391842	0.000811374	2.07067	1.05009	879
CNAG_05629	(CNAG_05629) | Cryptococcus neoformans var. grubii H99 | endoribonuclease ysh1 | protein | length=770	85551.2	0.00962125	0.0198754	2.06578	1.04669	880
CNAG_05437	(CNAG_05437) | Cryptococcus neoformans var. grubii H99 | nascent polypeptide-associated complex subunit beta | protein | length=175	18644.9	0.051862	0.107106	2.06521	1.04629	881
CNAG_00100	(CNAG_00100) | Cryptococcus neoformans var. grubii H99 | stress-induced-phosphoprotein 1 | protein | length=584	64684	0.0392339	0.0810083	2.06476	1.04597	882
CNAG_05402	(CNAG_05402) | Cryptococcus neoformans var. grubii H99 | protein CMS1 | protein | length=330	35751.6	0.000218957	0.000451845	2.06362	1.04518	883
CNAG_04368	(CNAG_04368) | Cryptococcus neoformans var. grubii H99 | CD2 antigen cytoplasmic tail-binding protein 2 | protein | length=432	48151.9	0.000429501	0.000885933	2.0627	1.04453	884
CNAG_04211	(CNAG_04211) | Cryptococcus neoformans var. grubii H99 | nuclear RNA export factor 1/2 | protein | length=669	72372.3	0.000370794	0.000764264	2.06116	1.04346	885
CNAG_02149	(CNAG_02149) | Cryptococcus neoformans var. grubii H99 | hypothetical protein | protein | length=120	13151.8	0.000793175	0.00163246	2.05813	1.04133	886
CNAG_05250	(CNAG_05250) | Cryptococcus neoformans var. grubii H99 | telomere maintenance protein | protein | length=879	90921.5	0.00104554	0.00214796	2.05441	1.03872	887
CNAG_04441	(CNAG_04441) | Cryptococcus neoformans var. grubii H99 | polyadenylate-binding protein, cytoplasmic and nuclear | protein | length=670	72243.6	0.0765799	0.157174	2.05242	1.03733	888
CNAG_04284	(CNAG_04284) | Cryptococcus neoformans var. grubii H99 | hypothetical protein | protein | length=440	48498.1	0.0123886	0.0254156	2.05152	1.0367	889
CNAG_02851	(CNAG_02851) | Cryptococcus neoformans var. grubii H99 | Threonine aldolase | protein | length=458	49683.3	0.00192223	0.00394318	2.05136	1.03658	890
CNAG_04680	(CNAG_04680) | Cryptococcus neoformans var. grubii H99 | hypothetical protein | protein | length=206	22836.9	0.00072962	0.0014937	2.04722	1.03367	891
CNAG_00774	(CNAG_00774) | Cryptococcus neoformans var. grubii H99 | phosphoglycerate dehydrogenase | protein | length=508	55420	0.0143786	0.0294152	2.04576	1.03264	892
CNAG_02202	(CNAG_02202) | Cryptococcus neoformans var. grubii H99 | Adenylylsulfate kinase | protein | length=203	22237.3	0.0104009	0.0212513	2.04322	1.03085	893
CNAG_03270	(CNAG_03270) | Cryptococcus neoformans var. grubii H99 | Adenylosuccinate lyase | protein | length=479	53643.5	0.0283124	0.0578019	2.04157	1.02968	894
CNAG_03946	(CNAG_03946) | Cryptococcus neoformans var. grubii H99 | galactokinase, variant | protein | length=535	58686.7	0.000416602	0.0008504	2.04128	1.02947	895
CNAG_01144	(CNAG_01144) | Cryptococcus neoformans var. grubii H99 | replication factor A1 | protein | length=613	67667.1	0.00297208	0.00605802	2.03831	1.02738	896
CNAG_06906	(CNAG_06906) | Cryptococcus neoformans var. grubii H99 | Translation initiation factor 4B | protein | length=511	54752.4	0.0230508	0.046933	2.03607	1.02578	897
CNAG_02983	(CNAG_02983) | Cryptococcus neoformans var. grubii H99 | hypothetical protein | protein | length=575	60678.5	0.000927428	0.00188437	2.03182	1.02277	898
CNAG_02720	(CNAG_02720) | Cryptococcus neoformans var. grubii H99 | nuclear GTP-binding protein | protein | length=651	72420.2	0.0258454	0.0524693	2.03012	1.02156	899
CNAG_02239	(CNAG_02239) | Cryptococcus neoformans var. grubii H99 | 26S protease regulatory subunit 4 | protein | length=438	48366.2	0.00704698	0.014264	2.02413	1.0173	900
CNAG_01112	(CNAG_01112) | Cryptococcus neoformans var. grubii H99 | xenobiotic reductase | protein | length=383	41389.6	0.000512958	0.00103818	2.02392	1.01715	901
CNAG_00139	(CNAG_00139) | Cryptococcus neoformans var. grubii H99 | hypothetical protein | protein | length=285	31412.4	0.0091933	0.0185801	2.02105	1.0151	902
CNAG_01291	(CNAG_01291) | Cryptococcus neoformans var. grubii H99 | hypothetical protein | protein | length=142	15526.6	0.00297121	0.00599477	2.01762	1.01265	903
CNAG_02906	(CNAG_02906) | Cryptococcus neoformans var. grubii H99 | ubiquitin-conjugating enzyme (huntingtin interacting protein 2) | protein | length=220	24483.6	0.00123558	0.00248913	2.01454	1.01045	904
CNAG_02482	(CNAG_02482) | Cryptococcus neoformans var. grubii H99 | translation machinery-associated protein 22 | protein | length=198	21864	0.0012414	0.00249944	2.01341	1.00964	905
CNAG_02905	(CNAG_02905) | Cryptococcus neoformans var. grubii H99 | hypothetical protein | protein | length=121	13449	0.00329767	0.00663463	2.01191	1.00857	906
CNAG_03052	(CNAG_03052) | Cryptococcus neoformans var. grubii H99 | PP2Cc protein phosphatase | protein | length=552	58623.4	0.0111872	0.0225068	2.01184	1.00852	907
CNAG_06153	(CNAG_06153) | Cryptococcus neoformans var. grubii H99 | 26S protease regulatory subunit 6A-B | protein | length=465	51873.8	0.0127544	0.0256556	2.01151	1.00828	908
CNAG_01027	(CNAG_01027) | Cryptococcus neoformans var. grubii H99 | succinate-semialdehyde dehydrogenase (NADP) | protein | length=561	60399	0.0147239	0.0295609	2.00768	1.00553	909
CNAG_01187	(CNAG_01187) | Cryptococcus neoformans var. grubii H99 | ribosome production factor 2 | protein | length=317	35939.7	0.0145339	0.0291677	2.00687	1.00495	910
CNAG_00176	(CNAG_00176) | Cryptococcus neoformans var. grubii H99 | glutamate carboxypeptidase | protein | length=476	52278.5	0.0386462	0.0775131	2.00571	1.00411	911
CNAG_06806	(CNAG_06806) | Cryptococcus neoformans var. grubii H99 | electron transfer flavoprotein alpha subunit | protein | length=346	36179.3	0.00270943	0.00542729	2.00311	1.00224	912
CNAG_05935	(CNAG_05935) | Cryptococcus neoformans var. grubii H99 | UMP-CMP kinase | protein | length=277	30744.6	0.0188968	0.0378468	2.00281	1.00203	913
CNAG_07529	(CNAG_07529) | Cryptococcus neoformans var. grubii H99 | threonine ammonia-lyase, biosynthetic | protein | length=517	56706.8	0.00458585	0.00917114	1.99988	0.99991	914
CNAG_05811	(CNAG_05811) | Cryptococcus neoformans var. grubii H99 | hypothetical protein | protein | length=332	35181.3	0.000915397	0.00182711	1.99598	0.997094	915
CNAG_00888	(CNAG_00888) | Cryptococcus neoformans var. grubii H99 | calcineurin subunit B | protein | length=175	19678.3	0.000412188	0.000821855	1.99388	0.995582	916
CNAG_06628	(CNAG_06628) | Cryptococcus neoformans var. grubii H99 | aldehyde dehydrogenase (NAD) | protein | length=506	54884.5	0.00509907	0.0101639	1.99329	0.99515	917
CNAG_03225	(CNAG_03225) | Cryptococcus neoformans var. grubii H99 | malate dehydrogenase, NAD-dependent | protein | length=338	35602.9	0.134424	0.267882	1.99281	0.994802	918
CNAG_00987	(CNAG_00987) | Cryptococcus neoformans var. grubii H99 | prefoldin subunit | protein | length=235	26988.2	0.00295617	0.00588871	1.99201	0.994223	919
CNAG_07028	(CNAG_07028) | Cryptococcus neoformans var. grubii H99 | 26S proteasome regulatory subunit N11 | protein | length=310	34032	0.00582088	0.0115887	1.99089	0.993415	920
CNAG_02935	(CNAG_02935) | Cryptococcus neoformans var. grubii H99 | malonic semialdehyde reductase | protein | length=271	29020.4	0.00152717	0.00303264	1.9858	0.989718	921
CNAG_03048	(CNAG_03048) | Cryptococcus neoformans var. grubii H99 | Gluconokinase | protein | length=230	24922.3	0.00336378	0.00667636	1.98478	0.98898	922
CNAG_07561	(CNAG_07561) | Cryptococcus neoformans var. grubii H99 | 6-phosphogluconate dehydrogenase, decarboxylating 1 | protein | length=491	53883.4	0.249923	0.494416	1.97827	0.98424	923
CNAG_01181	(CNAG_01181) | Cryptococcus neoformans var. grubii H99 | small subunit ribosomal protein S27Ae | protein | length=159	17601.8	0.0441644	0.0872976	1.97665	0.98306	924
CNAG_00266	(CNAG_00266) | Cryptococcus neoformans var. grubii H99 | hypothetical protein | protein | length=265	29780	0.00054043	0.00106667	1.97375	0.980937	925
CNAG_03064	(CNAG_03064) | Cryptococcus neoformans var. grubii H99 | nucleolar protein 16 | protein | length=213	24380.9	0.00244405	0.00482388	1.97372	0.980917	926
CNAG_00194	(CNAG_00194) | Cryptococcus neoformans var. grubii H99 | hypothetical protein | protein | length=244	26126.8	0.00108601	0.00214205	1.9724	0.979955	927
CNAG_05077	(CNAG_05077) | Cryptococcus neoformans var. grubii H99 | glycosyl hydrolase | protein | length=714	79825.9	0.00314703	0.00620622	1.97209	0.979722	928
CNAG_00143	(CNAG_00143) | Cryptococcus neoformans var. grubii H99 | phosphoribosylaminoimidazolesuccinocarboxamide synthase | protein | length=647	71024.1	0.0177386	0.0349811	1.97204	0.979685	929
CNAG_00520	(CNAG_00520) | Cryptococcus neoformans var. grubii H99 | hypothetical protein | protein | length=1641	166508	0.00384046	0.00755889	1.96823	0.976897	930
CNAG_07814	(CNAG_07814) | Cryptococcus neoformans var. grubii H99 | hypothetical protein | protein | length=326	35106.3	0.000284889	0.00056044	1.96722	0.976162	931
CNAG_04906	(CNAG_04906) | Cryptococcus neoformans var. grubii H99 | 26S protease regulatory subunit 10B | protein | length=405	45237	0.00630143	0.0123949	1.96699	0.97599	932
CNAG_04204	(CNAG_04204) | Cryptococcus neoformans var. grubii H99 | transcription elongation factor spt4 | protein | length=113	12634.5	0.000695214	0.0013655	1.96414	0.973901	933
CNAG_06190	(CNAG_06190) | Cryptococcus neoformans var. grubii H99 | N-acetylglucosamine-6-phosphate deacetylase | protein | length=434	46798.3	0.000971922	0.00190783	1.96294	0.973017	934
CNAG_01492	(CNAG_01492) | Cryptococcus neoformans var. grubii H99 | hypothetical protein | protein | length=385	41654.2	0.02282	0.0447626	1.96155	0.971994	935
CNAG_06544	(CNAG_06544) | Cryptococcus neoformans var. grubii H99 | non-histone chromosomal protein 6 | protein | length=116	13219.8	0.0643601	0.126153	1.96011	0.970938	936
CNAG_02004	(CNAG_02004) | Cryptococcus neoformans var. grubii H99 | OTU domain-containing protein 6B | protein | length=348	36874	0.00357742	0.00700733	1.95877	0.969947	937
CNAG_00275	(CNAG_00275) | Cryptococcus neoformans var. grubii H99 | hypothetical protein | protein | length=317	33719.5	0.00324623	0.00635778	1.95851	0.969758	938
CNAG_05285	(CNAG_05285) | Cryptococcus neoformans var. grubii H99 | hypothetical protein | protein | length=324	34995.2	0.145396	0.284519	1.95686	0.968538	939
CNAG_01897	(CNAG_01897) | Cryptococcus neoformans var. grubii H99 | bromodomain-containing factor 1 | protein | length=765	83821.6	0.00631487	0.0123512	1.9559	0.967832	940
CNAG_00154	(CNAG_00154) | Cryptococcus neoformans var. grubii H99 | oxidoreductase | protein | length=459	51120.9	0.00114962	0.00224773	1.9552	0.96732	941
CNAG_03701	(CNAG_03701) | Cryptococcus neoformans var. grubii H99 | 3-phosphoshikimate 1-carboxyvinyltransferase | protein | length=1611	173313	0.0167149	0.0326503	1.95337	0.965963	942
CNAG_05614	(CNAG_05614) | Cryptococcus neoformans var. grubii H99 | YbgI/family dinuclear metal center protein | protein | length=293	31989.8	0.0016886	0.00329518	1.95143	0.964532	943
CNAG_00777	(CNAG_00777) | Cryptococcus neoformans var. grubii H99 | CCR4-NOT transcriptional complex subunit CAF120 | protein | length=1660	179326	0.00224163	0.00436021	1.94511	0.959848	944
CNAG_02994	(CNAG_02994) | Cryptococcus neoformans var. grubii H99 | hypothetical protein | protein | length=741	72997.4	0.00778674	0.0151225	1.94208	0.9576	945
CNAG_05509	(CNAG_05509) | Cryptococcus neoformans var. grubii H99 | Imidazoleglycerol-phosphate dehydratase | protein | length=202	21962	0.00415545	0.00806638	1.94115	0.956915	946
CNAG_06917	(CNAG_06917) | Cryptococcus neoformans var. grubii H99 | thiol-specific antioxidant protein 3 | protein | length=233	25916.4	0.00315619	0.00612186	1.93964	0.955785	947
CNAG_03184	(CNAG_03184) | Cryptococcus neoformans var. grubii H99 | BUB protein kinase | protein | length=1292	143616	0.000308609	0.000596604	1.9332	0.950995	948
CNAG_00136	(CNAG_00136) | Cryptococcus neoformans var. grubii H99 | ubiquitin-activating enzyme E1 | protein | length=1015	112490	0.0297905	0.0575286	1.93111	0.949428	949
CNAG_05715	(CNAG_05715) | Cryptococcus neoformans var. grubii H99 | charged multivesicular body protein 5 | protein | length=215	24011	0.000993678	0.00191791	1.93012	0.948688	950
CNAG_02177	(CNAG_02177) | Cryptococcus neoformans var. grubii H99 | serine/threonine-protein phosphatase PP2A catalytic subunit | protein | length=306	34835.4	0.00294777	0.00568238	1.92769	0.946873	951
CNAG_00585	(CNAG_00585) | Cryptococcus neoformans var. grubii H99 | hypothetical protein | protein | length=293	32589.8	0.0012321	0.00237184	1.92503	0.94488	952
CNAG_05759	(CNAG_05759) | Cryptococcus neoformans var. grubii H99 | acetyl-CoA carboxylase/biotin carboxylase | protein | length=2237	248112	0.0931689	0.179284	1.92429	0.944324	953
CNAG_01428	(CNAG_01428) | Cryptococcus neoformans var. grubii H99 | Translation initiation factor 5A | protein | length=158	17296.5	0.165182	0.317332	1.9211	0.941935	954
CNAG_03322	(CNAG_03322) | Cryptococcus neoformans var. grubii H99 | UDP-glucuronate decarboxylase | protein | length=410	46500.5	0.0519521	0.099545	1.91609	0.938166	955
CNAG_01310	(CNAG_01310) | Cryptococcus neoformans var. grubii H99 | Nucleolar protein | protein | length=415	46060.2	0.000256559	0.000491448	1.91554	0.937749	956
CNAG_00976	(CNAG_00976) | Cryptococcus neoformans var. grubii H99 | carbamoyl-phosphate synthase, small subunit | protein | length=446	48382.8	0.000960918	0.00183991	1.91474	0.937148	957
CNAG_00450	(CNAG_00450) | Cryptococcus neoformans var. grubii H99 | 3-isopropylmalate dehydrogenase | protein | length=373	39874.9	0.0194014	0.0371334	1.91396	0.936558	958
CNAG_07718	(CNAG_07718) | Cryptococcus neoformans var. grubii H99 | Intersectin 1 | protein | length=1934	213707	0.00892979	0.0170895	1.91376	0.936409	959
CNAG_01820	(CNAG_01820) | Cryptococcus neoformans var. grubii H99 | Pyruvate kinase | protein | length=572	61692.9	0.095185	0.181983	1.91188	0.934995	960
CNAG_01130	(CNAG_01130) | Cryptococcus neoformans var. grubii H99 | hypothetical protein | protein | length=748	78702.3	0.0139134	0.0265739	1.90996	0.93354	961
CNAG_01331	(CNAG_01331) | Cryptococcus neoformans var. grubii H99 | hypothetical protein | protein | length=232	25576	0.000428377	0.000818078	1.90972	0.93336	962
CNAG_06121	(CNAG_06121) | Cryptococcus neoformans var. grubii H99 | hypothetical protein, variant | protein | length=233	25169.9	0.000356751	0.000681169	1.90937	0.933095	963
CNAG_05246	(CNAG_05246) | Cryptococcus neoformans var. grubii H99 | hypothetical protein | protein | length=139	15552.7	0.00172716	0.00329459	1.90752	0.931702	964
CNAG_05195	(CNAG_05195) | Cryptococcus neoformans var. grubii H99 | ubiquitin-conjugation factor E4 B | protein | length=1143	128856	0.00111145	0.00211425	1.90224	0.927699	965
CNAG_00607	(CNAG_00607) | Cryptococcus neoformans var. grubii H99 | hypothetical protein | protein | length=568	61865.4	4.53128e-05	8.61785e-05	1.90186	0.927408	966
CNAG_04175	(CNAG_04175) | Cryptococcus neoformans var. grubii H99 | hypothetical protein | protein | length=448	49104.4	0.000184413	0.0003506	1.90116	0.926883	967
CNAG_07445	(CNAG_07445) | Cryptococcus neoformans var. grubii H99 | transketolase | protein | length=687	74332.1	0.156969	0.298321	1.90051	0.926387	968
CNAG_06755	(CNAG_06755) | Cryptococcus neoformans var. grubii H99 | threonine-tRNA ligase | protein | length=772	88063.1	0.0353734	0.067217	1.90021	0.926161	969
CNAG_00099	(CNAG_00099) | Cryptococcus neoformans var. grubii H99 | minichromosome maintenance protein 3 | protein | length=856	95224.7	0.00144327	0.00274156	1.89954	0.925652	970
CNAG_05774	(CNAG_05774) | Cryptococcus neoformans var. grubii H99 | hypothetical protein | protein | length=149	15632	0.00210197	0.0039919	1.89912	0.925331	971
CNAG_00527	(CNAG_00527) | Cryptococcus neoformans var. grubii H99 | translation initiation factor eIF-2B subunit epsilon | protein | length=757	83576.1	0.00148081	0.00280709	1.89564	0.922685	972
CNAG_01548	(CNAG_01548) | Cryptococcus neoformans var. grubii H99 | ATP-dependent RNA helicase FAL1 | protein | length=396	44750.4	0.00511421	0.00968365	1.89348	0.921041	973
CNAG_03410	(CNAG_03410) | Cryptococcus neoformans var. grubii H99 | cytoplasmic protein | protein | length=255	27195.2	0.00413336	0.00782564	1.89329	0.920893	974
CNAG_06633	(CNAG_06633) | Cryptococcus neoformans var. grubii H99 | small subunit ribosomal protein S15 | protein | length=150	17128	0.268632	0.506506	1.8855	0.91495	975
CNAG_03456	(CNAG_03456) | Cryptococcus neoformans var. grubii H99 | hypothetical protein | protein | length=257	29738.8	0.00218104	0.00411021	1.88452	0.914197	976
CNAG_06385	(CNAG_06385) | Cryptococcus neoformans var. grubii H99 | GAF domain-containing protein | protein | length=191	20620.2	0.000699731	0.00131752	1.88289	0.912947	977
CNAG_04383	(CNAG_04383) | Cryptococcus neoformans var. grubii H99 | acetyltransferase | protein | length=237	25838.7	0.0035539	0.00668902	1.88216	0.912391	978
CNAG_02988	(CNAG_02988) | Cryptococcus neoformans var. grubii H99 | acetyltransferase | protein | length=170	19620.5	0.00141216	0.00265565	1.88055	0.911158	979
CNAG_03422	(CNAG_03422) | Cryptococcus neoformans var. grubii H99 | calcineurin temperature suppressor Cts1 | protein | length=813	87657.3	0.000176243	0.000331135	1.87885	0.909851	980
CNAG_07598	(CNAG_07598) | Cryptococcus neoformans var. grubii H99 | importin-alpha export receptor | protein | length=991	110558	0.00144911	0.00271756	1.87533	0.907145	981
CNAG_02880	(CNAG_02880) | Cryptococcus neoformans var. grubii H99 | GTP-binding protein YchF | protein | length=454	49773.2	0.0628027	0.117728	1.87458	0.906564	982
CNAG_03840	(CNAG_03840) | Cryptococcus neoformans var. grubii H99 | pre-mRNA-splicing factor cwc26 | protein | length=331	38022.4	0.00157024	0.00294005	1.87236	0.904855	983
CNAG_02215	(CNAG_02215) | Cryptococcus neoformans var. grubii H99 | transcriptional activator, variant | protein | length=191	21176.6	0.000206718	0.00038698	1.87202	0.904593	984
CNAG_03457	(CNAG_03457) | Cryptococcus neoformans var. grubii H99 | arginine-tRNA ligase | protein | length=622	70161.4	0.0732347	0.137009	1.87082	0.903672	985
CNAG_00046	(CNAG_00046) | Cryptococcus neoformans var. grubii H99 | 26S proteasome regulatory subunit N8 | protein | length=350	38699.9	0.00612417	0.011447	1.86915	0.902383	986
CNAG_00311	(CNAG_00311) | Cryptococcus neoformans var. grubii H99 | 3-hydroxyisobutyryl-CoA hydrolase | protein | length=516	56650.1	0.00153669	0.00287161	1.8687	0.902036	987
CNAG_04796	(CNAG_04796) | Cryptococcus neoformans var. grubii H99 | calcineurin a catalytic subunit | protein | length=639	71499.8	0.0011806	0.00220537	1.86801	0.901504	988
CNAG_03245	(CNAG_03245) | Cryptococcus neoformans var. grubii H99 | glucose-6-phosphate dehydrogenase | protein | length=504	57138.4	0.0385194	0.0718071	1.86418	0.89854	989
CNAG_02714	(CNAG_02714) | Cryptococcus neoformans var. grubii H99 | elongation factor 1-beta | protein | length=222	24280	0.166508	0.309685	1.85988	0.895209	990
CNAG_00483	(CNAG_00483) | Cryptococcus neoformans var. grubii H99 | actin | protein | length=377	42049.1	0.201783	0.374792	1.8574	0.893285	991
CNAG_00393	(CNAG_00393) | Cryptococcus neoformans var. grubii H99 | 1,4-alpha-glucan-branching enzyme | protein | length=682	78350.9	0.00112136	0.00208244	1.85706	0.893017	992
CNAG_07951	(CNAG_07951) | Cryptococcus neoformans var. grubii H99 | WD-repeat protein JIP5 | protein | length=348	38688.8	0.00131598	0.0024434	1.85671	0.892749	993
CNAG_02467	(CNAG_02467) | Cryptococcus neoformans var. grubii H99 | DNA repair/transcription protein MET18/MMS19 | protein | length=1040	115260	0.000200536	0.000372232	1.85619	0.892342	994
CNAG_04222	(CNAG_04222) | Cryptococcus neoformans var. grubii H99 | protein SDA1 | protein | length=801	89234.9	0.00260231	0.00482583	1.85444	0.890986	995
CNAG_02811	(CNAG_02811) | Cryptococcus neoformans var. grubii H99 | small subunit ribosomal protein S29 | protein | length=56	6601.68	0.0142106	0.0262875	1.84985	0.887411	996
CNAG_03232	(CNAG_03232) | Cryptococcus neoformans var. grubii H99 | lactamase | protein | length=331	36725.8	0.00262433	0.00485302	1.84924	0.886933	997
CNAG_01395	(CNAG_01395) | Cryptococcus neoformans var. grubii H99 | Ribose-5-phosphate isomerase | protein | length=302	31946.8	0.0125448	0.02319	1.84858	0.88642	998
CNAG_02267	(CNAG_02267) | Cryptococcus neoformans var. grubii H99 | cell cycle arrest protein BUB3 | protein | length=335	36359.2	0.00419653	0.00774739	1.84614	0.884514	999
CNAG_00305	(CNAG_00305) | Cryptococcus neoformans var. grubii H99 | chaperone activator, variant | protein | length=394	42078.5	0.0177336	0.0327327	1.84581	0.884251	1000
CNAG_00294	(CNAG_00294) | Cryptococcus neoformans var. grubii H99 | splicing factor 45 | protein | length=627	68102.4	0.000487098	0.000898743	1.8451	0.883697	1001
CNAG_04716	(CNAG_04716) | Cryptococcus neoformans var. grubii H99 | KH domain-containing protein | protein | length=397	41509.9	0.0069949	0.0128901	1.84279	0.881888	1002
CNAG_01273	(CNAG_01273) | Cryptococcus neoformans var. grubii H99 | cellular nucleic acid-binding protein | protein | length=184	19448	0.00246675	0.0045408	1.8408	0.880335	1003
CNAG_04577	(CNAG_04577) | Cryptococcus neoformans var. grubii H99 | Nucleoside-diphosphate kinase | protein | length=223	24199.6	0.00137791	0.00253171	1.83735	0.877624	1004
CNAG_05573	(CNAG_05573) | Cryptococcus neoformans var. grubii H99 | cytochrome c oxidase assembly protein subunit 17 | protein | length=89	9476.67	0.00332749	0.00611348	1.83726	0.877559	1005
CNAG_02698	(CNAG_02698) | Cryptococcus neoformans var. grubii H99 | hypothetical protein | protein | length=924	103511	0.000842081	0.0015461	1.83604	0.876601	1006
CNAG_01521	(CNAG_01521) | Cryptococcus neoformans var. grubii H99 | metallo-beta-lactamase | protein | length=384	41930.7	8.42586e-05	0.0001547	1.83601	0.876576	1007
CNAG_03004	(CNAG_03004) | Cryptococcus neoformans var. grubii H99 | riboflavin synthase, alpha subunit | protein | length=220	23677.1	0.000464595	0.000852741	1.83545	0.876133	1008
CNAG_04584	(CNAG_04584) | Cryptococcus neoformans var. grubii H99 | poly(rC)-binding protein 2/3/4 | protein | length=357	37291	0.0164759	0.0302362	1.83518	0.875923	1009
CNAG_03146	(CNAG_03146) | Cryptococcus neoformans var. grubii H99 | Alpha-amylase | protein | length=561	63990.7	0.00880833	0.016157	1.83429	0.875221	1010
CNAG_06076	(CNAG_06076) | Cryptococcus neoformans var. grubii H99 | cytoplasmic protein | protein | length=466	51463.6	0.00548731	0.0100412	1.82989	0.871759	1011
CNAG_05215	(CNAG_05215) | Cryptococcus neoformans var. grubii H99 | hypothetical protein | protein | length=517	56628.8	0.0014187	0.00259393	1.82839	0.870572	1012
CNAG_02962	(CNAG_02962) | Cryptococcus neoformans var. grubii H99 | CMGC/DYRK/PRP4 protein kinase | protein | length=857	96204	0.000765575	0.00139549	1.82281	0.866161	1013
CNAG_02998	(CNAG_02998) | Cryptococcus neoformans var. grubii H99 | nuclear protein | protein | length=645	69405.8	0.00279446	0.00509025	1.82155	0.86517	1014
CNAG_01523	(CNAG_01523) | Cryptococcus neoformans var. grubii H99 | putative mitogen-activated protein kinase HOG1 | protein | length=365	41213.4	0.0125579	0.0228727	1.82138	0.865036	1015
CNAG_03127	(CNAG_03127) | Cryptococcus neoformans var. grubii H99 | small subunit ribosomal protein S23 | protein | length=145	16019.7	0.0203603	0.0370298	1.81872	0.862926	1016
CNAG_05122	(CNAG_05122) | Cryptococcus neoformans var. grubii H99 | homoserine O-acetyltransferase | protein | length=528	57255	0.000338833	0.000615514	1.81657	0.861219	1017
CNAG_00570	(CNAG_00570) | Cryptococcus neoformans var. grubii H99 | cAMP-dependent protein kinase regulator | protein | length=482	52519.5	0.00288254	0.00523619	1.81652	0.861174	1018
CNAG_05747	(CNAG_05747) | Cryptococcus neoformans var. grubii H99 | vacuolar protein sorting-associated protein VTA1 | protein | length=510	53901.3	4.87409e-05	8.85374e-05	1.81649	0.861155	1019
CNAG_06627	(CNAG_06627) | Cryptococcus neoformans var. grubii H99 | pre-mRNA-processing factor 40 | protein | length=716	84422.2	0.00234106	0.00425024	1.81552	0.860383	1020
CNAG_05820	(CNAG_05820) | Cryptococcus neoformans var. grubii H99 | tryptophan aminotransferase | protein | length=458	49736.1	0.00187243	0.00339824	1.81488	0.859873	1021
CNAG_06353	(CNAG_06353) | Cryptococcus neoformans var. grubii H99 | tRNA pseudouridine(38-40) synthase | protein | length=560	63419.4	0.00465963	0.00845632	1.81481	0.859815	1022
CNAG_00019	(CNAG_00019) | Cryptococcus neoformans var. grubii H99 | mitochondrial import inner membrane translocase subunit tim9 | protein | length=89	10060.3	0.0031109	0.00564478	1.81452	0.859584	1023
CNAG_00417	(CNAG_00417) | Cryptococcus neoformans var. grubii H99 | elongation factor 1-gamma | protein | length=419	46763.2	0.2186	0.396498	1.8138	0.859019	1024
CNAG_03249	(CNAG_03249) | Cryptococcus neoformans var. grubii H99 | THO complex subunit 4 | protein | length=200	21505.6	0.0381509	0.0691321	1.81207	0.85764	1025
CNAG_01642	(CNAG_01642) | Cryptococcus neoformans var. grubii H99 | DNA mismatch repair protein MSH3 | protein | length=1191	133009	0.000156895	0.000284246	1.81169	0.85734	1026
CNAG_04566	(CNAG_04566) | Cryptococcus neoformans var. grubii H99 | beta-flanking protein | protein | length=284	29256.2	0.00550044	0.00995873	1.81054	0.856416	1027
CNAG_05366	(CNAG_05366) | Cryptococcus neoformans var. grubii H99 | translation initiation factor 2A | protein | length=630	68184.3	0.0100249	0.0181472	1.81021	0.856156	1028
CNAG_00256	(CNAG_00256) | Cryptococcus neoformans var. grubii H99 | Aspartate-semialdehyde dehydrogenase | protein | length=367	39123	0.01349	0.0244073	1.80929	0.855424	1029
CNAG_04001	(CNAG_04001) | Cryptococcus neoformans var. grubii H99 | 20S proteasome subunit alpha 1 | protein | length=256	28796.7	0.00811125	0.0146718	1.80883	0.855055	1030
CNAG_01300	(CNAG_01300) | Cryptococcus neoformans var. grubii H99 | small subunit ribosomal protein S21e | protein | length=87	9469.69	0.285197	0.515146	1.80628	0.853025	1031
CNAG_05416	(CNAG_05416) | Cryptococcus neoformans var. grubii H99 | pre-mRNA-processing protein 45 | protein | length=574	63356.5	0.0120419	0.0217023	1.80224	0.849788	1032
CNAG_03815	(CNAG_03815) | Cryptococcus neoformans var. grubii H99 | hypothetical protein | protein | length=380	41155.3	0.000204304	0.000368171	1.80207	0.849658	1033
CNAG_01981	(CNAG_01981) | Cryptococcus neoformans var. grubii H99 | sulfide:quinone oxidoreductase | protein | length=458	49861.8	0.0183604	0.0330821	1.80181	0.849451	1034
CNAG_03142	(CNAG_03142) | Cryptococcus neoformans var. grubii H99 | hypothetical protein | protein | length=137	15211.5	0.0238766	0.0429684	1.7996	0.847679	1035
CNAG_00866	(CNAG_00866) | Cryptococcus neoformans var. grubii H99 | transketolase | protein | length=646	70863.6	0.00119228	0.00213915	1.79417	0.843317	1036
CNAG_03373	(CNAG_03373) | Cryptococcus neoformans var. grubii H99 | hypothetical protein | protein | length=118	12967.6	0.00149931	0.00268966	1.79393	0.843122	1037
CNAG_00982	(CNAG_00982) | Cryptococcus neoformans var. grubii H99 | hypothetical protein | protein | length=311	32581.6	0.0122659	0.0219963	1.79329	0.842606	1038
CNAG_02182	(CNAG_02182) | Cryptococcus neoformans var. grubii H99 | D-lactaldehyde dehydrogenase | protein | length=346	38155.7	0.0655296	0.117495	1.793	0.842379	1039
CNAG_03873	(CNAG_03873) | Cryptococcus neoformans var. grubii H99 | hypothetical protein, variant | protein | length=193	20012	0.00194113	0.00347913	1.79232	0.84183	1040
CNAG_02128	(CNAG_02128) | Cryptococcus neoformans var. grubii H99 | translation initiation factor 3 subunit J | protein | length=248	27195.3	0.00887443	0.015899	1.79155	0.841212	1041
CNAG_01585	(CNAG_01585) | Cryptococcus neoformans var. grubii H99 | hypothetical protein | protein | length=113	11408.3	0.000358574	0.000642152	1.79085	0.840642	1042
CNAG_00577	(CNAG_00577) | Cryptococcus neoformans var. grubii H99 | hypothetical protein | protein | length=200	21703.2	0.000682016	0.00122063	1.78975	0.839754	1043
CNAG_03624	(CNAG_03624) | Cryptococcus neoformans var. grubii H99 | pescadillo | protein | length=630	71224	0.00942622	0.0168653	1.78919	0.83931	1044
CNAG_01375	(CNAG_01375) | Cryptococcus neoformans var. grubii H99 | Putative actin-binding protein | protein | length=686	72621.2	0.00465485	0.0083267	1.78882	0.839012	1045
CNAG_03133	(CNAG_03133) | Cryptococcus neoformans var. grubii H99 | UDP-glucose,sterol transferase | protein | length=870	95060.6	0.00232901	0.00416419	1.78797	0.838322	1046
CNAG_01009	(CNAG_01009) | Cryptococcus neoformans var. grubii H99 | hypothetical protein, variant | protein | length=515	53003.2	3.53365e-05	6.31728e-05	1.78775	0.838143	1047
CNAG_07908	(CNAG_07908) | Cryptococcus neoformans var. grubii H99 | aconitate hydratase, mitochondrial | protein | length=787	84358.1	0.00380276	0.00679741	1.78749	0.837939	1048
CNAG_07108	(CNAG_07108) | Cryptococcus neoformans var. grubii H99 | tip120-family protein | protein | length=1266	137931	0.00196809	0.00351624	1.78662	0.837234	1049
CNAG_04770	(CNAG_04770) | Cryptococcus neoformans var. grubii H99 | nucleolar essential protein 1 | protein | length=328	35678.1	0.000230019	0.000410164	1.78317	0.834448	1050
CNAG_05515	(CNAG_05515) | Cryptococcus neoformans var. grubii H99 | hypothetical protein | protein | length=859	94801.5	9.13901e-05	0.00016294	1.7829	0.834228	1051
CNAG_00741	(CNAG_00741) | Cryptococcus neoformans var. grubii H99 | ATP-dependent RNA helicase SUB2 | protein | length=430	48412.4	0.035863	0.063914	1.78217	0.833638	1052
CNAG_00055	(CNAG_00055) | Cryptococcus neoformans var. grubii H99 | hypothetical protein | protein | length=388	42037.6	0.000823392	0.0014667	1.78129	0.832926	1053
CNAG_01005	(CNAG_01005) | Cryptococcus neoformans var. grubii H99 | glutaredoxin | protein | length=146	16050.3	0.0287392	0.0511812	1.78088	0.832594	1054
CNAG_02213	(CNAG_02213) | Cryptococcus neoformans var. grubii H99 | epsin | protein | length=524	59617.7	0.00221326	0.00393826	1.77939	0.831385	1055
CNAG_05225	(CNAG_05225) | Cryptococcus neoformans var. grubii H99 | bud site selection protein 31 | protein | length=148	17314	0.00335055	0.0059484	1.77535	0.828103	1056
CNAG_06175	(CNAG_06175) | Cryptococcus neoformans var. grubii H99 | 26S proteasome regulatory subunit N2 | protein | length=1005	109037	0.00677973	0.0120279	1.77409	0.82708	1057
CNAG_03338	(CNAG_03338) | Cryptococcus neoformans var. grubii H99 | hypothetical protein | protein | length=269	30032.8	0.00097738	0.00173326	1.77338	0.826499	1058
CNAG_01054	(CNAG_01054) | Cryptococcus neoformans var. grubii H99 | RNA polymerase II subunit A domain phosphatase ssu72 | protein | length=376	41176.8	0.019796	0.0349644	1.76624	0.820682	1059
CNAG_05602	(CNAG_05602) | Cryptococcus neoformans var. grubii H99 | 1-pyrroline-5-carboxylate dehydrogenase | protein | length=546	59776.2	0.0471147	0.0832037	1.76598	0.820469	1060
CNAG_04976	(CNAG_04976) | Cryptococcus neoformans var. grubii H99 | zuotin | protein | length=459	51419.7	0.0269779	0.0476359	1.76574	0.820274	1061
CNAG_06088	(CNAG_06088) | Cryptococcus neoformans var. grubii H99 | aspartate aminotransferase, mitochondrial | protein | length=432	47573.8	0.00907393	0.016017	1.76517	0.819805	1062
CNAG_06948	(CNAG_06948) | Cryptococcus neoformans var. grubii H99 | essential nuclear protein 1 | protein | length=460	51548.5	0.00973274	0.0171689	1.76403	0.818876	1063
CNAG_03813	(CNAG_03813) | Cryptococcus neoformans var. grubii H99 | replication factor A3 | protein | length=108	11708.3	0.00173972	0.00306788	1.76343	0.818386	1064
CNAG_01320	(CNAG_01320) | Cryptococcus neoformans var. grubii H99 | large subunit ribosomal protein L17 | protein | length=322	35074.1	0.00013935	0.000245699	1.76317	0.818174	1065
CNAG_01250	(CNAG_01250) | Cryptococcus neoformans var. grubii H99 | tRNA ligase | protein | length=1003	112891	0.000861181	0.00151606	1.76044	0.815937	1066
CNAG_07514	(CNAG_07514) | Cryptococcus neoformans var. grubii H99 | Sec7 domain-containing protein | protein | length=1561	171984	0.000689555	0.00121378	1.76024	0.815774	1067
CNAG_00557	(CNAG_00557) | Cryptococcus neoformans var. grubii H99 | U6 snRNA-associated Sm-like protein LSm8 | protein | length=95	10701.1	0.00187575	0.00330058	1.7596	0.81525	1068
CNAG_02812	(CNAG_02812) | Cryptococcus neoformans var. grubii H99 | Ornithine carbamoyltransferase | protein | length=379	41895.1	0.00274594	0.00483098	1.75932	0.815018	1069
CNAG_04170	(CNAG_04170) | Cryptococcus neoformans var. grubii H99 | wd-repeat protein | protein | length=590	65689.7	0.000512005	0.000900076	1.75795	0.81389	1070
CNAG_01057	(CNAG_01057) | Cryptococcus neoformans var. grubii H99 | COP9 signalosome complex subunit 2 | protein | length=479	54370.8	0.000355248	0.000624503	1.75794	0.813883	1071
CNAG_03730	(CNAG_03730) | Cryptococcus neoformans var. grubii H99 | DNA-directed RNA polymerase II subunit RPB11 | protein | length=162	17919.2	0.00275005	0.00483362	1.75765	0.813649	1072
CNAG_01833	(CNAG_01833) | Cryptococcus neoformans var. grubii H99 | translation initiation factor 4E | protein | length=299	33093.1	0.011312	0.0198771	1.75717	0.813254	1073
CNAG_03379	(CNAG_03379) | Cryptococcus neoformans var. grubii H99 | N-acetyltransferase 5 | protein | length=215	24060.9	0.000398341	0.000699952	1.75717	0.813252	1074
CNAG_06730	(CNAG_06730) | Cryptococcus neoformans var. grubii H99 | CMGC/GSK protein kinase, variant | protein | length=398	44918.8	0.00764301	0.0134282	1.75693	0.813057	1075
CNAG_03904	(CNAG_03904) | Cryptococcus neoformans var. grubii H99 | 26S protease regulatory subunit 6B | protein | length=414	46835.5	0.00711924	0.0125029	1.75622	0.81247	1076
CNAG_00016	(CNAG_00016) | Cryptococcus neoformans var. grubii H99 | U6 snRNA-associated Sm-like protein LSm5 | protein | length=84	9133.58	0.000752863	0.00132131	1.75504	0.811506	1077
CNAG_07746	(CNAG_07746) | Cryptococcus neoformans var. grubii H99 | methylenetetrahydrofolate dehydrogenase (NADP) | protein | length=1021	108963	0.0407497	0.0713931	1.75199	0.808994	1078
CNAG_04531	(CNAG_04531) | Cryptococcus neoformans var. grubii H99 | Enoyl-CoA hydratase | protein | length=283	30378	0.000684365	0.00119845	1.75119	0.808338	1079
CNAG_00772	(CNAG_00772) | Cryptococcus neoformans var. grubii H99 | UV excision repair protein Rad23 | protein | length=401	40754.6	0.00656266	0.0114846	1.74999	0.807346	1080
CNAG_02110	(CNAG_02110) | Cryptococcus neoformans var. grubii H99 | peptide alpha-N-acetyltransferase | protein | length=870	97229.2	0.00719801	0.0125867	1.74863	0.806227	1081
CNAG_05228	(CNAG_05228) | Cryptococcus neoformans var. grubii H99 | U3 small nucleolar ribonucleoprotein Lcp5 | protein | length=382	41578.8	0.000385553	0.000674025	1.7482	0.805873	1082
CNAG_01657	(CNAG_01657) | Cryptococcus neoformans var. grubii H99 | fumarate hydratase, mitochondrial | protein | length=510	55008.2	0.0195143	0.034038	1.74426	0.802614	1083
CNAG_00142	(CNAG_00142) | Cryptococcus neoformans var. grubii H99 | hypothetical protein | protein | length=799	91005.4	0.000629786	0.00109787	1.74324	0.801771	1084
CNAG_05977	(CNAG_05977) | Cryptococcus neoformans var. grubii H99 | proteasome activator subunit 4 | protein | length=2107	236841	0.00196545	0.00342579	1.743	0.801576	1085
CNAG_01402	(CNAG_01402) | Cryptococcus neoformans var. grubii H99 | actin binding protein | protein | length=438	48672.8	0.00425871	0.00741322	1.74072	0.799686	1086
CNAG_03113	(CNAG_03113) | Cryptococcus neoformans var. grubii H99 | trehalose synthase | protein | length=734	82012.2	0.00155144	0.00269585	1.73764	0.797131	1087
CNAG_06168	(CNAG_06168) | Cryptococcus neoformans var. grubii H99 | S-(hydroxymethyl)glutathione dehydrogenase | protein | length=383	40600.5	0.0165229	0.0286682	1.73506	0.794983	1088
CNAG_01309	(CNAG_01309) | Cryptococcus neoformans var. grubii H99 | arf/Sar family protein | protein | length=186	20522.4	0.000855075	0.00148262	1.73391	0.79403	1089
CNAG_01381	(CNAG_01381) | Cryptococcus neoformans var. grubii H99 | hypothetical protein | protein | length=308	32990.1	0.000528964	0.000916351	1.73235	0.792731	1090
CNAG_02818	(CNAG_02818) | Cryptococcus neoformans var. grubii H99 | Glycine cleavage system T protein | protein | length=410	44475	0.00224061	0.00387553	1.72968	0.790502	1091
CNAG_06067	(CNAG_06067) | Cryptococcus neoformans var. grubii H99 | hypothetical protein | protein | length=337	37201.2	0.0031058	0.00536597	1.72773	0.788874	1092
CNAG_00877	(CNAG_00877) | Cryptococcus neoformans var. grubii H99 | Adenylate kinase | protein | length=414	44911.3	0.000125999	0.00021768	1.72762	0.788789	1093
CNAG_05309	(CNAG_05309) | Cryptococcus neoformans var. grubii H99 | hypothetical protein | protein | length=463	49697.4	0.000388581	0.000670163	1.72464	0.786298	1094
CNAG_06106	(CNAG_06106) | Cryptococcus neoformans var. grubii H99 | chaperone regulator | protein | length=363	38587.5	0.0210241	0.0362542	1.72441	0.786104	1095
CNAG_06147	(CNAG_06147) | Cryptococcus neoformans var. grubii H99 | hypothetical protein | protein | length=216	23230.4	0.00159581	0.00274658	1.72112	0.783347	1096
CNAG_02426	(CNAG_02426) | Cryptococcus neoformans var. grubii H99 | pre-mRNA-splicing factor syf1 | protein | length=1031	117127	0.00847632	0.0145865	1.72085	0.783123	1097
CNAG_01404	(CNAG_01404) | Cryptococcus neoformans var. grubii H99 | hsp71-like protein | protein | length=601	63666.2	0.0346384	0.0595877	1.72028	0.782641	1098
CNAG_03958	(CNAG_03958) | Cryptococcus neoformans var. grubii H99 | hypothetical protein | protein | length=270	29918.5	0.00105832	0.00182022	1.71993	0.782346	1099
CNAG_01870	(CNAG_01870) | Cryptococcus neoformans var. grubii H99 | electron transfer flavoprotein beta subunit | protein | length=265	28532.1	0.0115268	0.0198249	1.71989	0.78232	1100
CNAG_05725	(CNAG_05725) | Cryptococcus neoformans var. grubii H99 | ketol-acid reductoisomerase, mitochondrial | protein | length=401	44341	0.0644112	0.1107	1.71865	0.781272	1101
CNAG_00829	(CNAG_00829) | Cryptococcus neoformans var. grubii H99 | E3 ubiquitin ligase complex SCF subunit sconC | protein | length=167	19112.5	0.013451	0.0230932	1.71683	0.779748	1102
CNAG_02231	(CNAG_02231) | Cryptococcus neoformans var. grubii H99 | cytosolic Fe-S cluster assembly factor NBP35 | protein | length=355	37961.6	0.000397567	0.000682251	1.71607	0.779105	1103
CNAG_00504	(CNAG_00504) | Cryptococcus neoformans var. grubii H99 | peptidyl-prolyl cis-trans isomerase-like 4 | protein | length=513	58442.7	0.016438	0.0281429	1.71206	0.775731	1104
CNAG_00990	(CNAG_00990) | Cryptococcus neoformans var. grubii H99 | F-type H -transporting ATPase subunit H | protein | length=122	12821.5	0.00372994	0.00637443	1.70899	0.773144	1105
CNAG_05001	(CNAG_05001) | Cryptococcus neoformans var. grubii H99 | hypothetical protein | protein | length=119	13546.3	0.00275163	0.0046941	1.70594	0.770563	1106
CNAG_06288	(CNAG_06288) | Cryptococcus neoformans var. grubii H99 | RNA binding protein | protein | length=285	32146.5	0.00384005	0.00654845	1.7053	0.770028	1107
CNAG_05200	(CNAG_05200) | Cryptococcus neoformans var. grubii H99 | pyridoxal kinase | protein | length=402	43972.5	0.000203003	0.000345425	1.70158	0.766873	1108
CNAG_00684	(CNAG_00684) | Cryptococcus neoformans var. grubii H99 | Ribulose-phosphate 3-epimerase | protein | length=224	24280	0.0177592	0.0301948	1.70023	0.765733	1109
CNAG_06380	(CNAG_06380) | Cryptococcus neoformans var. grubii H99 | transcription initiation factor TFIIA large subunit | protein | length=239	25939.7	0.000296301	0.000503424	1.69903	0.764711	1110
CNAG_04948	(CNAG_04948) | Cryptococcus neoformans var. grubii H99 | tubulin beta | protein | length=458	50749.7	0.0106535	0.0180915	1.69818	0.763988	1111
CNAG_03641	(CNAG_03641) | Cryptococcus neoformans var. grubii H99 | translation initiation factor 3 subunit D | protein | length=547	60247.9	0.0228487	0.038798	1.69804	0.76387	1112
CNAG_04985	(CNAG_04985) | Cryptococcus neoformans var. grubii H99 | Nascent polypeptide-associated complex subunit alpha | protein | length=190	20203.6	0.0731408	0.124113	1.69691	0.762909	1113
CNAG_01166	(CNAG_01166) | Cryptococcus neoformans var. grubii H99 | urease accessory protein | protein | length=327	35807.1	0.000144911	0.000245871	1.6967	0.762733	1114
CNAG_02655	(CNAG_02655) | Cryptococcus neoformans var. grubii H99 | hypothetical protein | protein | length=375	40411.6	0.00241661	0.0040995	1.69638	0.762462	1115
CNAG_04821	(CNAG_04821) | Cryptococcus neoformans var. grubii H99 | PAB-dependent poly(A)-specific ribonuclease subunit PAN3 | protein | length=681	74960.4	3.12615e-05	5.29911e-05	1.69509	0.761364	1116
CNAG_05701	(CNAG_05701) | Cryptococcus neoformans var. grubii H99 | tropomyosin | protein | length=161	18812	0.0221096	0.0374741	1.69493	0.761223	1117
CNAG_05787	(CNAG_05787) | Cryptococcus neoformans var. grubii H99 | symplekin | protein | length=1054	115846	0.0258035	0.0437232	1.69447	0.76083	1118
CNAG_05899	(CNAG_05899) | Cryptococcus neoformans var. grubii H99 | Pyrroline-5-carboxylate reductase | protein | length=313	32683.8	0.0118269	0.0200383	1.6943	0.760687	1119
CNAG_01577	(CNAG_01577) | Cryptococcus neoformans var. grubii H99 | glutamate dehydrogenase (NADP) | protein | length=451	49193.7	0.198177	0.335009	1.69045	0.75741	1120
CNAG_04356	(CNAG_04356) | Cryptococcus neoformans var. grubii H99 | TPR repeat-containing protein | protein | length=896	100940	0.00260236	0.00439554	1.68906	0.756217	1121
CNAG_04444	(CNAG_04444) | Cryptococcus neoformans var. grubii H99 | splicing factor 3B subunit 1 | protein | length=1154	129889	0.0016562	0.00279443	1.68725	0.754672	1122
CNAG_02690	(CNAG_02690) | Cryptococcus neoformans var. grubii H99 | pirin | protein | length=336	36690.7	0.00186082	0.00313571	1.68512	0.752852	1123
CNAG_00057	(CNAG_00057) | Cryptococcus neoformans var. grubii H99 | fructose-1,6-bisphosphatase I | protein | length=350	37773.9	0.00850501	0.0143258	1.68439	0.752227	1124
CNAG_01060	(CNAG_01060) | Cryptococcus neoformans var. grubii H99 | hypothetical protein | protein | length=260	30484.8	0.0266341	0.0448604	1.68432	0.752168	1125
CNAG_05926	(CNAG_05926) | Cryptococcus neoformans var. grubii H99 | U2 small nuclear ribonucleoprotein A' | protein | length=263	28476.3	0.00132427	0.00222844	1.68277	0.750838	1126
CNAG_06273	(CNAG_06273) | Cryptococcus neoformans var. grubii H99 | hypothetical protein | protein | length=313	34097.7	0.0108133	0.018195	1.68265	0.750736	1127
CNAG_00334	(CNAG_00334) | Cryptococcus neoformans var. grubii H99 | hsp75-like protein | protein | length=614	67128.1	0.850528	1.43109	1.6826	0.750688	1128
CNAG_02148	(CNAG_02148) | Cryptococcus neoformans var. grubii H99 | ubiquitin-conjugating enzyme E2 35 | protein | length=148	16648.1	0.00626093	0.0105335	1.68242	0.750541	1129
CNAG_01744	(CNAG_01744) | Cryptococcus neoformans var. grubii H99 | phosphatase | protein | length=411	43933.3	0.0374924	0.0630441	1.68152	0.749763	1130
CNAG_05194	(CNAG_05194) | Cryptococcus neoformans var. grubii H99 | lipoyl synthase, mitochondrial | protein | length=393	42922.2	0.00132401	0.00222604	1.68129	0.749571	1131
CNAG_05907	(CNAG_05907) | Cryptococcus neoformans var. grubii H99 | pyruvate carboxylase | protein | length=1203	131533	0.0786786	0.132235	1.6807	0.749059	1132
CNAG_07769	(CNAG_07769) | Cryptococcus neoformans var. grubii H99 | E3 ubiquitin-protein ligase HUWE1 | protein | length=3342	369943	0.00237632	0.0039908	1.6794	0.747946	1133
CNAG_00089	(CNAG_00089) | Cryptococcus neoformans var. grubii H99 | exosome complex component RRP4 | protein | length=331	36218.8	0.000899272	0.00150933	1.6784	0.747084	1134
CNAG_03638	(CNAG_03638) | Cryptococcus neoformans var. grubii H99 | heterokaryon incompatibility protein Het-C | protein | length=781	85380.6	0.00621245	0.010423	1.67776	0.746532	1135
CNAG_06150	(CNAG_06150) | Cryptococcus neoformans var. grubii H99 | hsp90-like protein | protein | length=699	79195.7	0.333669	0.55855	1.67397	0.743269	1136
CNAG_03835	(CNAG_03835) | Cryptococcus neoformans var. grubii H99 | DASH complex subunit DAD3 | protein | length=112	12544.1	0.000233901	0.00039153	1.67391	0.743225	1137
CNAG_05770	(CNAG_05770) | Cryptococcus neoformans var. grubii H99 | proteasome component PRE2 | protein | length=332	35807.2	0.00147776	0.00247006	1.6715	0.741139	1138
CNAG_05751	(CNAG_05751) | Cryptococcus neoformans var. grubii H99 | hypothetical protein | protein | length=216	23692.8	0.00086787	0.00144899	1.6696	0.739501	1139
CNAG_01791	(CNAG_01791) | Cryptococcus neoformans var. grubii H99 | ribosome production factor 1 | protein | length=434	48835.1	0.00531054	0.00886555	1.66943	0.739352	1140
CNAG_06811	(CNAG_06811) | Cryptococcus neoformans var. grubii H99 | large subunit ribosomal protein L22e | protein | length=126	14167.3	0.471491	0.785895	1.66683	0.737106	1141
CNAG_04666	(CNAG_04666) | Cryptococcus neoformans var. grubii H99 | 26S protease regulatory subunit 8 | protein | length=407	45340.8	0.00623664	0.0103905	1.66603	0.736418	1142
CNAG_05100	(CNAG_05100) | Cryptococcus neoformans var. grubii H99 | ENTH domain-containing protein c | protein | length=484	51753	0.00581447	0.0096864	1.66591	0.736314	1143
CNAG_00785	(CNAG_00785) | Cryptococcus neoformans var. grubii H99 | ATP-dependent RNA helicase eIF4A | protein | length=401	45161.8	0.0453888	0.0755433	1.66436	0.734966	1144
CNAG_06093	(CNAG_06093) | Cryptococcus neoformans var. grubii H99 | copII vesicle coat protein | protein | length=1002	111058	0.00111702	0.00185838	1.66369	0.734389	1145
CNAG_05267	(CNAG_05267) | Cryptococcus neoformans var. grubii H99 | NADH dehydrogenase (ubiquinone) Fe-S protein 5 | protein | length=95	10589.9	0.000306088	0.000509174	1.66349	0.73421	1146
CNAG_05795	(CNAG_05795) | Cryptococcus neoformans var. grubii H99 | mitogen-activated protein kinase organizer 1 | protein | length=323	35208.1	0.000434461	0.000719466	1.656	0.727701	1147
CNAG_05028	(CNAG_05028) | Cryptococcus neoformans var. grubii H99 | Cysteine synthase | protein | length=371	39618	0.00819384	0.0135636	1.65535	0.727132	1148
CNAG_02240	(CNAG_02240) | Cryptococcus neoformans var. grubii H99 | cytoplasmic protein | protein | length=747	84270.4	0.00192941	0.00319152	1.65414	0.726081	1149
CNAG_06840	(CNAG_06840) | Cryptococcus neoformans var. grubii H99 | elongation factor 2 | protein | length=838	92595.1	0.600305	0.992382	1.65313	0.725199	1150
CNAG_04609	(CNAG_04609) | Cryptococcus neoformans var. grubii H99 | argonaute | protein | length=927	102164	0.0627571	0.103656	1.6517	0.723954	1151
CNAG_04265	(CNAG_04265) | Cryptococcus neoformans var. grubii H99 | hypothetical protein | protein | length=575	64447.9	0.00243328	0.0040187	1.65156	0.723828	1152
CNAG_01117	(CNAG_01117) | Cryptococcus neoformans var. grubii H99 | elongation factor 3 | protein | length=1055	116415	0.30087	0.496773	1.65112	0.723449	1153
CNAG_04817	(CNAG_04817) | Cryptococcus neoformans var. grubii H99 | hypothetical protein | protein | length=161	17742.4	0.00292049	0.00482149	1.65092	0.723267	1154
CNAG_07551	(CNAG_07551) | Cryptococcus neoformans var. grubii H99 | hypothetical protein, variant | protein | length=309	33864.1	0.000105018	0.000173373	1.65089	0.723242	1155
CNAG_05844	(CNAG_05844) | Cryptococcus neoformans var. grubii H99 | mitochondrial import inner membrane translocase subunit TIM8 | protein | length=88	9808.13	0.00662254	0.0108836	1.64342	0.716704	1156
CNAG_01137	(CNAG_01137) | Cryptococcus neoformans var. grubii H99 | aconitate hydratase, mitochondrial | protein | length=792	86088.7	0.0964575	0.158377	1.64194	0.715401	1157
CNAG_05455	(CNAG_05455) | Cryptococcus neoformans var. grubii H99 | translation initiation factor eIF-1A | protein | length=140	16026.9	0.00491823	0.00807283	1.64141	0.714934	1158
CNAG_00977	(CNAG_00977) | Cryptococcus neoformans var. grubii H99 | VHS domain-containing protein | protein | length=507	55386.5	0.00294548	0.00483025	1.63989	0.713595	1159
CNAG_05825	(CNAG_05825) | Cryptococcus neoformans var. grubii H99 | minichromosome maintenance protein 7 (cell division control protein 47) | protein | length=788	88578.9	0.00143032	0.00234415	1.6389	0.712726	1160
CNAG_02722	(CNAG_02722) | Cryptococcus neoformans var. grubii H99 | aldose reductase | protein | length=313	34719.4	0.0304229	0.0498358	1.6381	0.712025	1161
CNAG_02672	(CNAG_02672) | Cryptococcus neoformans var. grubii H99 | nonsense-mediated mRNA decay protein 3 | protein | length=565	62928.2	0.00996003	0.0163007	1.63661	0.710708	1162
CNAG_02046	(CNAG_02046) | Cryptococcus neoformans var. grubii H99 | poly(A)-binding protein binding protein | protein | length=785	84453.1	0.0154682	0.0252938	1.63521	0.709479	1163
CNAG_00513	(CNAG_00513) | Cryptococcus neoformans var. grubii H99 | nucleolar protein 53 | protein | length=457	51219.2	0.00803017	0.0131301	1.6351	0.709381	1164
CNAG_07640	(CNAG_07640) | Cryptococcus neoformans var. grubii H99 | hypothetical protein | protein | length=180	18661.9	0.000413507	0.000675976	1.63474	0.709061	1165
CNAG_02785	(CNAG_02785) | Cryptococcus neoformans var. grubii H99 | hypothetical protein | protein | length=767	82983.2	0.003131	0.00511124	1.63246	0.707051	1166
CNAG_03937	(CNAG_03937) | Cryptococcus neoformans var. grubii H99 | hypothetical protein | protein | length=119	13097.8	0.00201033	0.00327972	1.63144	0.706142	1167
CNAG_02469	(CNAG_02469) | Cryptococcus neoformans var. grubii H99 | cytoplasmic protein | protein | length=385	42406.4	0.000184818	0.000300736	1.62719	0.702386	1168
CNAG_03765	(CNAG_03765) | Cryptococcus neoformans var. grubii H99 | trehalose-phosphatase | protein | length=987	109602	0.0241085	0.0392098	1.62639	0.70167	1169
CNAG_02530	(CNAG_02530) | Cryptococcus neoformans var. grubii H99 | hypothetical protein | protein | length=748	78427.3	0.00247486	0.00402451	1.62616	0.701466	1170
CNAG_01155	(CNAG_01155) | Cryptococcus neoformans var. grubii H99 | glycerol kinase | protein | length=761	82377.9	0.00406564	0.0066064	1.62493	0.700381	1171
CNAG_02825	(CNAG_02825) | Cryptococcus neoformans var. grubii H99 | Argininosuccinate lyase | protein | length=466	52573.8	0.0209038	0.033954	1.62429	0.699813	1172
CNAG_02366	(CNAG_02366) | Cryptococcus neoformans var. grubii H99 | 4-aminobutyrate aminotransferase | protein | length=501	54601.4	0.000852258	0.00138429	1.62426	0.699782	1173
CNAG_02315	(CNAG_02315) | Cryptococcus neoformans var. grubii H99 | ubiquinol-cytochrome c reductase, iron-sulfur subunit | protein | length=279	29749.7	0.00138661	0.00225215	1.62422	0.699746	1174
CNAG_05845	(CNAG_05845) | Cryptococcus neoformans var. grubii H99 | protein FAM32A | protein | length=127	14477.2	0.00212088	0.00344366	1.62369	0.699279	1175
CNAG_03892	(CNAG_03892) | Cryptococcus neoformans var. grubii H99 | chaperonin GroES | protein | length=105	11250	0.0215134	0.0349089	1.62266	0.698358	1176
CNAG_06631	(CNAG_06631) | Cryptococcus neoformans var. grubii H99 | myosin heavy chain | protein | length=802	88242.6	0.0028344	0.0045988	1.62249	0.698211	1177
CNAG_06235	(CNAG_06235) | Cryptococcus neoformans var. grubii H99 | hypothetical protein | protein | length=341	37422.5	0.00128218	0.00207975	1.62204	0.697811	1178
CNAG_02852	(CNAG_02852) | Cryptococcus neoformans var. grubii H99 | 4-aminobutyrate transaminase | protein | length=479	52096	0.0202036	0.0327156	1.61929	0.695365	1179
CNAG_00662	(CNAG_00662) | Cryptococcus neoformans var. grubii H99 | carboxymethylenebutenolidase | protein | length=275	30076.1	0.000902907	0.00146068	1.61776	0.693994	1180
CNAG_03039	(CNAG_03039) | Cryptococcus neoformans var. grubii H99 | DNA damage-inducible protein 1 | protein | length=434	46402.6	0.00252947	0.00409169	1.61761	0.693864	1181
CNAG_04851	(CNAG_04851) | Cryptococcus neoformans var. grubii H99 | transitional endoplasmic reticulum ATPase | protein | length=810	89456.2	0.0367108	0.0593474	1.61662	0.692981	1182
CNAG_02263	(CNAG_02263) | Cryptococcus neoformans var. grubii H99 | hypothetical protein | protein | length=336	37628.7	0.00711592	0.0114977	1.61577	0.692219	1183
CNAG_01083	(CNAG_01083) | Cryptococcus neoformans var. grubii H99 | 26S proteasome regulatory subunit N5 | protein | length=513	58747.6	0.00863041	0.0139215	1.61307	0.689809	1184
CNAG_02292	(CNAG_02292) | Cryptococcus neoformans var. grubii H99 | copper chaperone | protein | length=298	31552.9	0.0118642	0.0191356	1.61288	0.689642	1185
CNAG_06036	(CNAG_06036) | Cryptococcus neoformans var. grubii H99 | hypothetical protein | protein | length=691	78141.8	0.00422497	0.00681139	1.61217	0.689008	1186
CNAG_03558	(CNAG_03558) | Cryptococcus neoformans var. grubii H99 | hypothetical protein | protein | length=147	16832	0.026811	0.0432056	1.61149	0.688395	1187
CNAG_00734	(CNAG_00734) | Cryptococcus neoformans var. grubii H99 | dihydroorotase, homodimeric type | protein | length=353	38555.3	0.010002	0.0161118	1.61086	0.687832	1188
CNAG_06222	(CNAG_06222) | Cryptococcus neoformans var. grubii H99 | large subunit ribosomal protein L32e | protein | length=129	14707.3	0.0300543	0.0483331	1.60819	0.685441	1189
CNAG_04765	(CNAG_04765) | Cryptococcus neoformans var. grubii H99 | ARP2/3 complex 21 kDa subunit | protein | length=199	22112.3	0.00211278	0.00339619	1.60745	0.684776	1190
CNAG_02853	(CNAG_02853) | Cryptococcus neoformans var. grubii H99 | amidophosphoribosyltransferase | protein | length=554	60243.9	0.00933789	0.0150098	1.60741	0.684736	1191
CNAG_06638	(CNAG_06638) | Cryptococcus neoformans var. grubii H99 | malate dehydrogenase (oxaloacetate- decarboxylating) | protein | length=629	69087.9	0.00484881	0.00778412	1.60537	0.682903	1192
CNAG_07822	(CNAG_07822) | Cryptococcus neoformans var. grubii H99 | FMN adenylyltransferase | protein | length=302	32875.5	0.000448701	0.000719005	1.60241	0.680247	1193
CNAG_05615	(CNAG_05615) | Cryptococcus neoformans var. grubii H99 | syntaxin 1B/2/3 | protein | length=351	38579	0.00122339	0.0019587	1.60105	0.679015	1194
CNAG_01108	(CNAG_01108) | Cryptococcus neoformans var. grubii H99 | Allantoicase | protein | length=813	87589.2	0.00045449	0.000726925	1.59943	0.677557	1195
CNAG_07469	(CNAG_07469) | Cryptococcus neoformans var. grubii H99 | nuclear pore complex protein Nup98-Nup96 | protein | length=1850	195657	0.000410894	0.000656918	1.59875	0.676947	1196
CNAG_05219	(CNAG_05219) | Cryptococcus neoformans var. grubii H99 | hypothetical protein | protein | length=335	35565.6	0.00381449	0.00609666	1.59829	0.676527	1197
CNAG_01316	(CNAG_01316) | Cryptococcus neoformans var. grubii H99 | replication factor A2 | protein | length=266	28544.3	0.0017891	0.00285707	1.59693	0.675304	1198
CNAG_01609	(CNAG_01609) | Cryptococcus neoformans var. grubii H99 | Cystathionine gamma-synthase | protein | length=663	72693.3	0.00368954	0.00588396	1.59477	0.673346	1199
CNAG_05301	(CNAG_05301) | Cryptococcus neoformans var. grubii H99 | Coronin-like protein CRN1, putative | protein | length=695	73829.7	0.0155526	0.0247981	1.59446	0.673072	1200
CNAG_00603	(CNAG_00603) | Cryptococcus neoformans var. grubii H99 | pre-rRNA-processing protein PNO1 | protein | length=266	28872.2	0.00209402	0.00333509	1.59267	0.671448	1201
CNAG_04408	(CNAG_04408) | Cryptococcus neoformans var. grubii H99 | choline kinase | protein | length=519	58224.6	0.0184476	0.0293412	1.59051	0.669493	1202
CNAG_02673	(CNAG_02673) | Cryptococcus neoformans var. grubii H99 | NAD dependent epimerase/dehydratase | protein | length=364	39498.7	0.0252889	0.0402207	1.59044	0.66943	1203
CNAG_04011	(CNAG_04011) | Cryptococcus neoformans var. grubii H99 | large subunit ribosomal protein L37a | protein | length=92	10076.8	0.0642623	0.10213	1.58928	0.668369	1204
CNAG_04969	(CNAG_04969) | Cryptococcus neoformans var. grubii H99 | UDP-glucose 6-dehydrogenase | protein | length=468	51396	0.0303949	0.0482933	1.58886	0.667992	1205
CNAG_05172	(CNAG_05172) | Cryptococcus neoformans var. grubii H99 | myosin-1 | protein | length=1273	139660	0.00595006	0.00945065	1.58833	0.667509	1206
CNAG_06908	(CNAG_06908) | Cryptococcus neoformans var. grubii H99 | pyridoxal biosynthesis lyase pdxS | protein | length=337	34945.1	0.0236473	0.0375587	1.58829	0.667475	1207
CNAG_03291	(CNAG_03291) | Cryptococcus neoformans var. grubii H99 | hypothetical protein | protein | length=280	30050.6	0.000280349	0.000444966	1.58718	0.666469	1208
CNAG_03705	(CNAG_03705) | Cryptococcus neoformans var. grubii H99 | hypothetical protein | protein | length=244	25412	0.00462375	0.0073343	1.58622	0.665596	1209
CNAG_03049	(CNAG_03049) | Cryptococcus neoformans var. grubii H99 | hypothetical protein | protein | length=101	11255.5	0.00530542	0.00841024	1.58522	0.664681	1210
CNAG_04637	(CNAG_04637) | Cryptococcus neoformans var. grubii H99 | multiprotein-bridging factor 1 | protein | length=150	15924.3	0.0248213	0.0392849	1.58271	0.662394	1211
CNAG_06767	(CNAG_06767) | Cryptococcus neoformans var. grubii H99 | F-type H -transporting ATPase subunit delta | protein | length=168	17778.2	0.0018073	0.00285945	1.58217	0.661902	1212
CNAG_07878	(CNAG_07878) | Cryptococcus neoformans var. grubii H99 | nucleolar complex protein 2 | protein | length=746	84025.1	0.00383355	0.00606157	1.58119	0.661012	1213
CNAG_06794	(CNAG_06794) | Cryptococcus neoformans var. grubii H99 | hypothetical protein | protein | length=128	13954.6	0.000551191	0.000870935	1.5801	0.660011	1214
CNAG_01802	(CNAG_01802) | Cryptococcus neoformans var. grubii H99 | Fe-S cluster assembly protein DRE2 | protein | length=321	33783.6	0.00481408	0.007605	1.57974	0.659688	1215
CNAG_00464	(CNAG_00464) | Cryptococcus neoformans var. grubii H99 | pre-mRNA-splicing factor rse1 | protein | length=1217	134009	0.00295029	0.00466006	1.57953	0.659495	1216
CNAG_01097	(CNAG_01097) | Cryptococcus neoformans var. grubii H99 | short-chain dehydrogenase/reductase SDR | protein | length=331	35716.4	0.000150092	0.000236838	1.57795	0.658047	1217
CNAG_03993	(CNAG_03993) | Cryptococcus neoformans var. grubii H99 | RP/EB family microtubule-associated protein | protein | length=263	29108.8	0.00147638	0.00232777	1.57668	0.656886	1218
CNAG_02326	(CNAG_02326) | Cryptococcus neoformans var. grubii H99 | V-type proton ATPase catalytic subunit A | protein | length=618	68246.4	0.0229906	0.0362415	1.57636	0.656597	1219
CNAG_05367	(CNAG_05367) | Cryptococcus neoformans var. grubii H99 | hypothetical protein | protein | length=78	8636.76	0.00171316	0.00269942	1.57569	0.655985	1220
CNAG_01743	(CNAG_01743) | Cryptococcus neoformans var. grubii H99 | hypothetical protein | protein | length=81	8771.47	0.00132316	0.00208361	1.57473	0.655102	1221
CNAG_06778	(CNAG_06778) | Cryptococcus neoformans var. grubii H99 | serine-threonine kinase receptor-associated protein | protein | length=367	39765.5	0.00326726	0.00514207	1.57381	0.654265	1222
CNAG_06112	(CNAG_06112) | Cryptococcus neoformans var. grubii H99 | carbamoyl-phosphate synthase arginine-specific large chain | protein | length=1155	127254	0.0379638	0.0596408	1.57099	0.651676	1223
CNAG_03486	(CNAG_03486) | Cryptococcus neoformans var. grubii H99 | peptidyl-prolyl cis-trans isomerase B | protein | length=231	24957.5	0.00529959	0.00832058	1.57004	0.650804	1224
CNAG_03027	(CNAG_03027) | Cryptococcus neoformans var. grubii H99 | hypothetical protein | protein | length=749	83886.3	0.00307265	0.00482236	1.56945	0.650257	1225
CNAG_03053	(CNAG_03053) | Cryptococcus neoformans var. grubii H99 | large subunit ribosomal protein L23 | protein | length=154	17252.2	0.25123	0.393542	1.56646	0.647511	1226
CNAG_03309	(CNAG_03309) | Cryptococcus neoformans var. grubii H99 | pre-mRNA-splicing factor CWC21 | protein | length=205	23966.8	0.00254602	0.00398789	1.56632	0.647381	1227
CNAG_04604	(CNAG_04604) | Cryptococcus neoformans var. grubii H99 | tryptophan-tRNA ligase | protein | length=641	71184.9	0.0193662	0.0303213	1.56568	0.64679	1228
CNAG_03742	(CNAG_03742) | Cryptococcus neoformans var. grubii H99 | staphylococcal nuclease domain-containing protein 1 | protein | length=946	103962	0.00966427	0.0151234	1.56488	0.64605	1229
CNAG_03144	(CNAG_03144) | Cryptococcus neoformans var. grubii H99 | peptide-methionine (S)-S-oxide reductase | protein | length=214	23798.5	0.012544	0.019595	1.5621	0.643485	1230
CNAG_01147	(CNAG_01147) | Cryptococcus neoformans var. grubii H99 | arp2/3 complex 20 kDa subunit | protein | length=169	19325.5	0.00130315	0.00203458	1.56128	0.642728	1231
CNAG_01893	(CNAG_01893) | Cryptococcus neoformans var. grubii H99 | glutathione S-transferase Gst3 | protein | length=358	41173.5	0.0103108	0.0160881	1.56031	0.641836	1232
CNAG_05085	(CNAG_05085) | Cryptococcus neoformans var. grubii H99 | deoxyhypusine hydroxylase | protein | length=361	39217.2	0.00622702	0.00971501	1.56014	0.641673	1233
CNAG_06289	(CNAG_06289) | Cryptococcus neoformans var. grubii H99 | hypothetical protein | protein | length=503	54683.4	0.000870761	0.00135821	1.5598	0.64136	1234
CNAG_01854	(CNAG_01854) | Cryptococcus neoformans var. grubii H99 | heparinase II/III family protein | protein | length=841	90690.9	0.00160382	0.00250023	1.55892	0.640545	1235
CNAG_03349	(CNAG_03349) | Cryptococcus neoformans var. grubii H99 | pre-mRNA-processing factor 17 | protein | length=615	68884.1	0.0150541	0.0233464	1.55084	0.633047	1236
CNAG_02748	(CNAG_02748) | Cryptococcus neoformans var. grubii H99 | UTP-glucose-1-phosphate uridylyltransferase | protein | length=503	56332.6	0.048069	0.0744908	1.54966	0.631954	1237
CNAG_03118	(CNAG_03118) | Cryptococcus neoformans var. grubii H99 | hypothetical protein | protein | length=437	49671.5	0.0687462	0.106531	1.54963	0.631924	1238
CNAG_00087	(CNAG_00087) | Cryptococcus neoformans var. grubii H99 | hypothetical protein | protein | length=682	75045	0.00109877	0.00170133	1.54839	0.630772	1239
CNAG_03965	(CNAG_03965) | Cryptococcus neoformans var. grubii H99 | ribosome recycling factor | protein | length=252	27218.4	0.000841054	0.00130141	1.54736	0.629807	1240
CNAG_06178	(CNAG_06178) | Cryptococcus neoformans var. grubii H99 | hypothetical protein | protein | length=1443	151386	0.000330141	0.000510473	1.54623	0.628751	1241
CNAG_00062	(CNAG_00062) | Cryptococcus neoformans var. grubii H99 | 26S proteasome regulatory subunit N3 | protein | length=530	59493.1	0.00565878	0.00874824	1.54596	0.628502	1242
CNAG_05464	(CNAG_05464) | Cryptococcus neoformans var. grubii H99 | hypothetical protein | protein | length=145	15563.5	0.0013514	0.00208804	1.5451	0.6277	1243
CNAG_07863	(CNAG_07863) | Cryptococcus neoformans var. grubii H99 | 26S proteasome regulatory subunit N1 | protein | length=1007	110169	0.0210908	0.0325855	1.54501	0.627615	1244
CNAG_04628	(CNAG_04628) | Cryptococcus neoformans var. grubii H99 | translation initiation factor 6 | protein | length=245	26388.8	0.0188445	0.0290751	1.5429	0.625642	1245
CNAG_06673	(CNAG_06673) | Cryptococcus neoformans var. grubii H99 | hypothetical protein | protein | length=475	51080	0.00213366	0.00328951	1.54172	0.624543	1246
CNAG_07590	(CNAG_07590) | Cryptococcus neoformans var. grubii H99 | V-type H -transporting ATPase subunit C | protein | length=396	44564.8	0.00417839	0.00644133	1.54158	0.624413	1247
CNAG_02455	(CNAG_02455) | Cryptococcus neoformans var. grubii H99 | choline transporter | protein | length=576	61463.5	0.000223438	0.000343717	1.53831	0.621346	1248
CNAG_00747	(CNAG_00747) | Cryptococcus neoformans var. grubii H99 | succinyl-CoA synthetase beta subunit | protein | length=418	44928.4	0.0597012	0.0918183	1.53796	0.621021	1249
CNAG_01750	(CNAG_01750) | Cryptococcus neoformans var. grubii H99 | hsp72-like protein | protein | length=642	69513.3	0.0320963	0.049348	1.5375	0.620587	1250
CNAG_02754	(CNAG_02754) | Cryptococcus neoformans var. grubii H99 | small subunit ribosomal protein S12e | protein | length=148	15977.3	0.280325	0.430668	1.53631	0.619473	1251
CNAG_04132	(CNAG_04132) | Cryptococcus neoformans var. grubii H99 | pre-mRNA-splicing factor CWC2, variant | protein | length=343	38602.9	0.00663326	0.0101881	1.53591	0.619092	1252
CNAG_02751	(CNAG_02751) | Cryptococcus neoformans var. grubii H99 | Short-chain dehydrogenase | protein | length=303	32536	0.00154745	0.00237667	1.53586	0.619046	1253
CNAG_03897	(CNAG_03897) | Cryptococcus neoformans var. grubii H99 | protein BCP1 | protein | length=295	32749.1	0.00469503	0.00721038	1.53575	0.618942	1254
CNAG_06865	(CNAG_06865) | Cryptococcus neoformans var. grubii H99 | translation machinery-associated protein 16 | protein | length=213	24125.6	0.000707535	0.00108615	1.53512	0.618351	1255
CNAG_03507	(CNAG_03507) | Cryptococcus neoformans var. grubii H99 | mitochondrial-processing peptidase subunit beta | protein | length=443	49025.6	0.00974257	0.0149555	1.53507	0.618304	1256
CNAG_06585	(CNAG_06585) | Cryptococcus neoformans var. grubii H99 | pre-mRNA-splicing helicase BRR2 | protein | length=2153	243375	0.012886	0.0197613	1.53355	0.616873	1257
CNAG_07719	(CNAG_07719) | Cryptococcus neoformans var. grubii H99 | 26S protease regulatory subunit 7 | protein | length=450	49788	0.00876682	0.0134343	1.5324	0.615794	1258
CNAG_02418	(CNAG_02418) | Cryptococcus neoformans var. grubii H99 | asparagine-tRNA ligase | protein | length=600	67420.8	0.0299845	0.0459368	1.53202	0.615434	1259
CNAG_04010	(CNAG_04010) | Cryptococcus neoformans var. grubii H99 | GTP cyclohydrolase I | protein | length=435	47183.2	0.00322818	0.00494374	1.53143	0.61488	1260
CNAG_05791	(CNAG_05791) | Cryptococcus neoformans var. grubii H99 | zds-like protein | protein | length=1066	114341	0.000719137	0.00110104	1.53105	0.614523	1261
CNAG_01240	(CNAG_01240) | Cryptococcus neoformans var. grubii H99 | hypothetical protein | protein | length=658	72818.6	0.00233537	0.00357428	1.5305	0.614002	1262
CNAG_04196	(CNAG_04196) | Cryptococcus neoformans var. grubii H99 | actin binding protein | protein | length=390	44227.8	0.00900492	0.0137803	1.5303	0.613818	1263
CNAG_00581	(CNAG_00581) | Cryptococcus neoformans var. grubii H99 | saccharopepsin | protein | length=438	47539.3	0.00325199	0.00497211	1.52894	0.612534	1264
CNAG_05271	(CNAG_05271) | Cryptococcus neoformans var. grubii H99 | transcription initiation factor TFIIE subunit beta | protein | length=295	32995.8	0.000160007	0.00024444	1.52769	0.61135	1265
CNAG_01198	(CNAG_01198) | Cryptococcus neoformans var. grubii H99 | small nuclear ribonucleoprotein F | protein | length=87	9693.06	0.00959903	0.0146641	1.52767	0.611332	1266
CNAG_01973	(CNAG_01973) | Cryptococcus neoformans var. grubii H99 | C2H2 zinc finger protein Zas1A | protein | length=1155	126571	0.000299202	0.000456677	1.52632	0.610058	1267
CNAG_01224	(CNAG_01224) | Cryptococcus neoformans var. grubii H99 | large subunit ribosomal protein L18-A | protein | length=190	21350	0.547494	0.835243	1.52557	0.609352	1268
CNAG_04322	(CNAG_04322) | Cryptococcus neoformans var. grubii H99 | hypothetical protein | protein | length=113	11896.7	0.0127863	0.019487	1.52406	0.607915	1269
CNAG_01507	(CNAG_01507) | Cryptococcus neoformans var. grubii H99 | protein CGI121 | protein | length=229	25319.7	0.000762053	0.00116101	1.52352	0.607412	1270
CNAG_04372	(CNAG_04372) | Cryptococcus neoformans var. grubii H99 | DNA-directed RNA polymerase I, II, and III subunit RPABC2 | protein | length=148	16637.4	0.00114868	0.00174731	1.52115	0.605163	1271
CNAG_05167	(CNAG_05167) | Cryptococcus neoformans var. grubii H99 | hypothetical protein | protein | length=83	8373.14	0.00595709	0.00905818	1.52057	0.604614	1272
CNAG_01035	(CNAG_01035) | Cryptococcus neoformans var. grubii H99 | 20S proteasome subunit alpha 4 | protein | length=289	31416.7	0.00532867	0.00809814	1.51973	0.603815	1273
CNAG_00989	(CNAG_00989) | Cryptococcus neoformans var. grubii H99 | ubiquitin carboxyl-terminal hydrolase L5 | protein | length=327	36497.1	0.00420205	0.00636543	1.51484	0.599162	1274
CNAG_06696	(CNAG_06696) | Cryptococcus neoformans var. grubii H99 | protein phosphatase PP2A regulatory subunit B | protein | length=437	49854.9	0.00249934	0.00378575	1.5147	0.599034	1275
CNAG_04807	(CNAG_04807) | Cryptococcus neoformans var. grubii H99 | hypothetical protein | protein | length=380	41226.2	0.000117344	0.000177507	1.51271	0.59714	1276
CNAG_04068	(CNAG_04068) | Cryptococcus neoformans var. grubii H99 | large subunit ribosomal protein L28e | protein | length=156	16632	0.213819	0.323425	1.51261	0.597042	1277
CNAG_03271	(CNAG_03271) | Cryptococcus neoformans var. grubii H99 | pre-mRNA-splicing factor prp46 | protein | length=473	50785.6	0.00525356	0.00794447	1.51221	0.596654	1278
CNAG_02360	(CNAG_02360) | Cryptococcus neoformans var. grubii H99 | hypothetical protein | protein | length=245	26373.6	0.000583029	0.000881011	1.51109	0.595592	1279
CNAG_03303	(CNAG_03303) | Cryptococcus neoformans var. grubii H99 | small subunit ribosomal protein S27 | protein | length=83	8969.57	0.148668	0.224622	1.5109	0.595406	1280
CNAG_01664	(CNAG_01664) | Cryptococcus neoformans var. grubii H99 | CMGC/CDK/CDC2 protein kinase | protein | length=298	33696.8	0.00532985	0.00804515	1.50945	0.594025	1281
CNAG_07333	(CNAG_07333) | Cryptococcus neoformans var. grubii H99 | ubiquitin carboxyl-terminal hydrolase 25/28 | protein | length=1501	166885	0.000527613	0.000795234	1.50723	0.5919	1282
CNAG_00510	(CNAG_00510) | Cryptococcus neoformans var. grubii H99 | prefoldin subunit 2 | protein | length=117	13258.1	0.00452527	0.00681877	1.50682	0.591506	1283
CNAG_05826	(CNAG_05826) | Cryptococcus neoformans var. grubii H99 | translation elongation factor Tu | protein | length=743	79772.6	0.0238283	0.0358947	1.50639	0.591095	1284
CNAG_00891	(CNAG_00891) | Cryptococcus neoformans var. grubii H99 | ATP-binding cassette, subfamily F, member 2 | protein | length=624	68837.5	0.020134	0.0303221	1.50602	0.59074	1285
CNAG_01951	(CNAG_01951) | Cryptococcus neoformans var. grubii H99 | small subunit ribosomal protein S22-A | protein | length=130	14456	0.582787	0.876415	1.50383	0.588645	1286
CNAG_00147	(CNAG_00147) | Cryptococcus neoformans var. grubii H99 | pre-mRNA-processing-splicing factor 8 | protein | length=2531	291903	0.0332471	0.0499807	1.50331	0.588142	1287
CNAG_05566	(CNAG_05566) | Cryptococcus neoformans var. grubii H99 | hypothetical protein | protein | length=304	33416.3	0.000325573	0.000489193	1.50256	0.587421	1288
CNAG_05292	(CNAG_05292) | Cryptococcus neoformans var. grubii H99 | alpha,alpha-trehalose-phosphate synthase (UDP- forming) | protein | length=669	73990.8	0.0066837	0.01004	1.50216	0.58704	1289
CNAG_01845	(CNAG_01845) | Cryptococcus neoformans var. grubii H99 | AGC/PKC protein kinase | protein | length=1086	120768	0.00151182	0.00226351	1.4972	0.582271	1290
CNAG_06742	(CNAG_06742) | Cryptococcus neoformans var. grubii H99 | pre-60S factor REI1 | protein | length=413	46270.5	0.0261016	0.0390566	1.49633	0.58143	1291
CNAG_04114	(CNAG_04114) | Cryptococcus neoformans var. grubii H99 | small subunit ribosomal protein S0 | protein | length=292	31485.4	0.6928	1.03474	1.49356	0.578753	1292
CNAG_01152	(CNAG_01152) | Cryptococcus neoformans var. grubii H99 | small subunit ribosomal protein S6e | protein | length=237	26725.1	0.46115	0.688614	1.49325	0.57846	1293
CNAG_02362	(CNAG_02362) | Cryptococcus neoformans var. grubii H99 | hypothetical protein | protein | length=346	38593.3	0.00058158	0.000867324	1.49132	0.576592	1294
CNAG_00711	(CNAG_00711) | Cryptococcus neoformans var. grubii H99 | hypothetical protein | protein | length=109	12329.8	0.00317866	0.00473341	1.48912	0.574463	1295
CNAG_03020	(CNAG_03020) | Cryptococcus neoformans var. grubii H99 | hypothetical protein | protein | length=178	19483.1	0.000271667	0.000404359	1.48843	0.573796	1296
CNAG_03814	(CNAG_03814) | Cryptococcus neoformans var. grubii H99 | small nuclear ribonucleoprotein Sm D2, variant | protein | length=111	12754.8	0.0141952	0.0211078	1.48697	0.572372	1297
CNAG_04248	(CNAG_04248) | Cryptococcus neoformans var. grubii H99 | ubiquitin thioesterase OTUB1 | protein | length=335	37587.4	0.00119327	0.00177348	1.48624	0.571665	1298
CNAG_05084	(CNAG_05084) | Cryptococcus neoformans var. grubii H99 | phospholipase A-2-activating protein | protein | length=842	89960.5	0.0077861	0.0115703	1.48602	0.57145	1299
CNAG_05164	(CNAG_05164) | Cryptococcus neoformans var. grubii H99 | splicing factor 3b subunit 4 | protein | length=304	32635.9	0.000336528	0.000499075	1.48301	0.56853	1300
CNAG_03463	(CNAG_03463) | Cryptococcus neoformans var. grubii H99 | hypothetical protein | protein | length=687	74307.8	0.0049485	0.00733754	1.48278	0.568304	1301
CNAG_00386	(CNAG_00386) | Cryptococcus neoformans var. grubii H99 | translation initiation factor 4G | protein | length=1169	125951	0.0228384	0.0338542	1.48234	0.567877	1302
CNAG_00061	(CNAG_00061) | Cryptococcus neoformans var. grubii H99 | citrate synthase, mitochondrial | protein | length=464	51055.4	0.109505	0.162225	1.48144	0.566998	1303
CNAG_02912	(CNAG_02912) | Cryptococcus neoformans var. grubii H99 | hypothetical protein | protein | length=1743	188816	7.44505e-05	0.000110255	1.48091	0.566488	1304
CNAG_00879	(CNAG_00879) | Cryptococcus neoformans var. grubii H99 | Glutamate dehydrogenase | protein | length=1056	118240	0.0178196	0.0263728	1.47999	0.565586	1305
CNAG_04802	(CNAG_04802) | Cryptococcus neoformans var. grubii H99 | ribosomal RNA-processing protein 9 | protein | length=546	60171.6	0.00142994	0.00211514	1.47919	0.564805	1306
CNAG_00638	(CNAG_00638) | Cryptococcus neoformans var. grubii H99 | GTPase | protein | length=672	75214.6	0.00071359	0.0010555	1.47914	0.564757	1307
CNAG_03862	(CNAG_03862) | Cryptococcus neoformans var. grubii H99 | hypothetical protein | protein | length=271	29955.6	0.00110291	0.00163009	1.47798	0.563628	1308
CNAG_03871	(CNAG_03871) | Cryptococcus neoformans var. grubii H99 | phosphotyrosine protein phosphatase | protein | length=154	17307.3	0.00190148	0.00281023	1.47791	0.563562	1309
CNAG_07560	(CNAG_07560) | Cryptococcus neoformans var. grubii H99 | hypothetical protein | protein | length=403	44829.6	0.000230223	0.000339874	1.47628	0.561965	1310
CNAG_01170	(CNAG_01170) | Cryptococcus neoformans var. grubii H99 | small subunit ribosomal protein S17 | protein | length=143	16304.8	0.865269	1.27678	1.47558	0.561283	1311
CNAG_04762	(CNAG_04762) | Cryptococcus neoformans var. grubii H99 | large subunit ribosomal protein L4e | protein | length=363	39499.6	0.743793	1.09649	1.47418	0.559915	1312
CNAG_06943	(CNAG_06943) | Cryptococcus neoformans var. grubii H99 | hypothetical protein | protein | length=661	72703.6	0.0032038	0.00471491	1.47166	0.557447	1313
CNAG_07892	(CNAG_07892) | Cryptococcus neoformans var. grubii H99 | hypothetical protein | protein | length=178	19501.7	0.00182883	0.00268745	1.46949	0.55532	1314
CNAG_00719	(CNAG_00719) | Cryptococcus neoformans var. grubii H99 | ribosome biogenesis ATPase | protein | length=756	80833.2	0.000664875	0.000976049	1.46802	0.55387	1315
CNAG_01666	(CNAG_01666) | Cryptococcus neoformans var. grubii H99 | U6 snRNA-associated Sm-like protein LSm2 | protein | length=95	10900.6	0.00162501	0.00238503	1.4677	0.55356	1316
CNAG_05265	(CNAG_05265) | Cryptococcus neoformans var. grubii H99 | hypothetical protein | protein | length=81	8853.01	0.00236491	0.00346924	1.46697	0.552836	1317
CNAG_04071	(CNAG_04071) | Cryptococcus neoformans var. grubii H99 | 20S proteasome subunit alpha 6 | protein | length=299	32485	0.0068395	0.0100288	1.46631	0.552186	1318
CNAG_03940	(CNAG_03940) | Cryptococcus neoformans var. grubii H99 | elongator complex protein 2 | protein | length=799	86116.6	0.00187392	0.00274563	1.46518	0.551075	1319
CNAG_03058	(CNAG_03058) | Cryptococcus neoformans var. grubii H99 | hypothetical protein | protein | length=114	11752.7	0.0216089	0.0316474	1.46455	0.550459	1320
CNAG_03441	(CNAG_03441) | Cryptococcus neoformans var. grubii H99 | small subunit ribosomal protein S21 | protein | length=197	22270.7	0.00508568	0.00743696	1.46233	0.548273	1321
CNAG_00858	(CNAG_00858) | Cryptococcus neoformans var. grubii H99 | hypothetical protein | protein | length=660	72338	0.0037662	0.00550517	1.46173	0.547678	1322
CNAG_06299	(CNAG_06299) | Cryptococcus neoformans var. grubii H99 | hypothetical protein | protein | length=660	72449.2	0.0037662	0.00550517	1.46173	0.547678	1323
CNAG_07706	(CNAG_07706) | Cryptococcus neoformans var. grubii H99 | hypothetical protein | protein | length=660	72429.2	0.0032038	0.00468085	1.46103	0.546987	1324
CNAG_05799	(CNAG_05799) | Cryptococcus neoformans var. grubii H99 | Chitin deacetylase | protein | length=470	48854.5	0.00046543	0.000678813	1.45847	0.544451	1325
CNAG_03898	(CNAG_03898) | Cryptococcus neoformans var. grubii H99 | phosphoadenosine phosphosulfate reductase | protein | length=272	30197	0.00819458	0.0119437	1.45751	0.543503	1326
CNAG_04723	(CNAG_04723) | Cryptococcus neoformans var. grubii H99 | hypothetical protein | protein | length=583	64190	0.000683614	0.000994851	1.45528	0.5413	1327
CNAG_05555	(CNAG_05555) | Cryptococcus neoformans var. grubii H99 | large subunit ribosomal protein L7Ae | protein | length=266	29442.5	0.578768	0.842243	1.45523	0.541251	1328
CNAG_07400	(CNAG_07400) | Cryptococcus neoformans var. grubii H99 | aspartate-tRNA(Asn) ligase | protein | length=567	64222.3	0.0308307	0.0448588	1.455	0.541022	1329
CNAG_04698	(CNAG_04698) | Cryptococcus neoformans var. grubii H99 | cytoplasmic protein | protein | length=152	17862.3	0.0199309	0.028995	1.45477	0.540793	1330
CNAG_02744	(CNAG_02744) | Cryptococcus neoformans var. grubii H99 | hypothetical protein | protein | length=660	72469	0.0037662	0.00547112	1.45269	0.538725	1331
CNAG_06703	(CNAG_06703) | Cryptococcus neoformans var. grubii H99 | hypothetical protein | protein | length=644	70671.2	0.0037662	0.00547112	1.45269	0.538725	1332
CNAG_05465	(CNAG_05465) | Cryptococcus neoformans var. grubii H99 | G protein beta subunit Gib2 | protein | length=314	34452.8	1.02614	1.49058	1.4526	0.53864	1333
CNAG_00385	(CNAG_00385) | Cryptococcus neoformans var. grubii H99 | 20S proteasome subunit beta 3 | protein | length=210	23208.7	0.00341901	0.00496136	1.45111	0.537155	1334
CNAG_02677	(CNAG_02677) | Cryptococcus neoformans var. grubii H99 | cytoplasmic protein | protein | length=353	40432.8	0.0105701	0.0153048	1.44793	0.533995	1335
CNAG_06182	(CNAG_06182) | Cryptococcus neoformans var. grubii H99 | minichromosome maintenance protein 4 (cell division control protein 54) | protein | length=989	108247	0.00242503	0.00350854	1.4468	0.532866	1336
CNAG_04334	(CNAG_04334) | Cryptococcus neoformans var. grubii H99 | hypothetical protein | protein | length=298	32255.2	0.0012184	0.00176031	1.44477	0.530843	1337
CNAG_03482	(CNAG_03482) | Cryptococcus neoformans var. grubii H99 | Thiol peroxidase | protein | length=229	24988.5	0.113817	0.164184	1.44253	0.528597	1338
CNAG_01949	(CNAG_01949) | Cryptococcus neoformans var. grubii H99 | chlorophyll synthesis pathway protein BchC | protein | length=400	42867.2	0.00054229	0.000782135	1.44228	0.528353	1339
CNAG_04684	(CNAG_04684) | Cryptococcus neoformans var. grubii H99 | protein transporter SEC23 | protein | length=763	85149.5	0.00307796	0.00443913	1.44223	0.528301	1340
CNAG_06127	(CNAG_06127) | Cryptococcus neoformans var. grubii H99 | ribosome biogenesis protein NSA2 | protein | length=260	29535.3	0.0148844	0.0214616	1.44189	0.527959	1341
CNAG_00860	(CNAG_00860) | Cryptococcus neoformans var. grubii H99 | hypothetical protein | protein | length=567	61986.5	0.00358132	0.00516246	1.4415	0.527567	1342
CNAG_07793	(CNAG_07793) | Cryptococcus neoformans var. grubii H99 | hypothetical protein | protein | length=661	72629.4	0.00358132	0.00516246	1.4415	0.527567	1343
CNAG_04883	(CNAG_04883) | Cryptococcus neoformans var. grubii H99 | small subunit ribosomal protein S18 | protein | length=155	17879.7	0.776917	1.11862	1.43982	0.525888	1344
CNAG_06605	(CNAG_06605) | Cryptococcus neoformans var. grubii H99 | small subunit ribosomal protein S2 | protein | length=256	27647.3	0.35724	0.514143	1.43921	0.525276	1345
CNAG_03577	(CNAG_03577) | Cryptococcus neoformans var. grubii H99 | large subunit ribosomal protein LP0 | protein | length=312	33424.4	0.524053	0.754206	1.43918	0.525246	1346
CNAG_06113	(CNAG_06113) | Cryptococcus neoformans var. grubii H99 | hypothetical protein | protein | length=345	36604.7	0.223412	0.321204	1.43772	0.523783	1347
CNAG_01362	(CNAG_01362) | Cryptococcus neoformans var. grubii H99 | cell cycle control protein cwf19 | protein | length=888	99222.2	0.00901507	0.012961	1.43771	0.523772	1348
CNAG_05597	(CNAG_05597) | Cryptococcus neoformans var. grubii H99 | transcription initiation factor TFIID subunit 9/adenylate kinase | protein | length=196	22616.2	0.00611077	0.00876804	1.43485	0.520899	1349
CNAG_03567	(CNAG_03567) | Cryptococcus neoformans var. grubii H99 | RAM signaling network protein kinase, putative | protein | length=556	62506	0.00264536	0.00379055	1.43291	0.518944	1350
CNAG_06749	(CNAG_06749) | Cryptococcus neoformans var. grubii H99 | hypothetical protein | protein | length=574	62772.3	0.00358132	0.0051284	1.43199	0.518018	1351
CNAG_06780	(CNAG_06780) | Cryptococcus neoformans var. grubii H99 | hypothetical protein | protein | length=574	62481.9	0.00303144	0.00434021	1.43173	0.517763	1352
CNAG_06784	(CNAG_06784) | Cryptococcus neoformans var. grubii H99 | hypothetical protein, variant | protein | length=658	72163	0.00303144	0.00434021	1.43173	0.517763	1353
CNAG_03975	(CNAG_03975) | Cryptococcus neoformans var. grubii H99 | ribosome biogenesis protein ERB1 | protein | length=829	93192.1	0.0273001	0.0390286	1.42962	0.515628	1354
CNAG_02400	(CNAG_02400) | Cryptococcus neoformans var. grubii H99 | hypothetical protein | protein | length=298	32508.4	0.00673548	0.00962676	1.42926	0.515271	1355
CNAG_00040	(CNAG_00040) | Cryptococcus neoformans var. grubii H99 | cytochrome P450, family 51 (sterol 14- demethylase) | protein | length=547	61745.1	0.015285	0.0218343	1.42848	0.514481	1356
CNAG_04631	(CNAG_04631) | Cryptococcus neoformans var. grubii H99 | ribitol kinase | protein | length=621	67866.4	0.000245501	0.000350358	1.42711	0.513101	1357
CNAG_05814	(CNAG_05814) | Cryptococcus neoformans var. grubii H99 | small subunit ribosomal protein S10e | protein | length=147	17008.2	0.243318	0.34724	1.4271	0.513088	1358
CNAG_06098	(CNAG_06098) | Cryptococcus neoformans var. grubii H99 | glucosamine-6-phosphate deaminase | protein | length=286	31825.3	0.00135314	0.00193055	1.42672	0.512699	1359
CNAG_02330	(CNAG_02330) | Cryptococcus neoformans var. grubii H99 | large subunit ribosomal protein L21e | protein | length=160	18523.6	0.373604	0.532813	1.42614	0.51212	1360
CNAG_05365	(CNAG_05365) | Cryptococcus neoformans var. grubii H99 | Ribose-phosphate pyrophosphokinase | protein | length=357	38776.4	0.00754035	0.0107494	1.42559	0.511559	1361
CNAG_03920	(CNAG_03920) | Cryptococcus neoformans var. grubii H99 | isocitrate dehydrogenase, NADP-dependent | protein | length=453	50769.3	0.00891034	0.0126939	1.42463	0.510584	1362
CNAG_07522	(CNAG_07522) | Cryptococcus neoformans var. grubii H99 | hypothetical protein | protein | length=807	85851.5	0.00121171	0.00172588	1.42433	0.510285	1363
CNAG_00237	(CNAG_00237) | Cryptococcus neoformans var. grubii H99 | 3-isopropylmalate dehydratase, large subunit | protein | length=763	83111.8	0.045238	0.0644135	1.42388	0.509828	1364
CNAG_07413	(CNAG_07413) | Cryptococcus neoformans var. grubii H99 | nucleolar GTP-binding protein 2 | protein | length=720	80004.7	0.0129991	0.0184618	1.42023	0.506129	1365
CNAG_05513	(CNAG_05513) | Cryptococcus neoformans var. grubii H99 | septum-promoting GTP-binding protein 1 | protein | length=216	23999.6	0.000582392	0.000827006	1.42001	0.505906	1366
CNAG_07416	(CNAG_07416) | Cryptococcus neoformans var. grubii H99 | exosome complex component RRP41 | protein | length=262	28128	0.000883212	0.00125257	1.4182	0.504063	1367
CNAG_00026	(CNAG_00026) | Cryptococcus neoformans var. grubii H99 | kynurenine aminotransferase | protein | length=460	51518.2	0.0147651	0.0209261	1.41726	0.503108	1368
CNAG_04017	(CNAG_04017) | Cryptococcus neoformans var. grubii H99 | methionine-R-sulfoxide reductase | protein | length=182	19971.3	0.00526556	0.00745941	1.41664	0.502474	1369
CNAG_03987	(CNAG_03987) | Cryptococcus neoformans var. grubii H99 | elongation factor 1 alpha-like protein | protein | length=630	68599.9	0.00215934	0.00305589	1.41519	0.500997	1370
CNAG_03372	(CNAG_03372) | Cryptococcus neoformans var. grubii H99 | vacuolar protein-sorting protein bro1 | protein | length=958	105745	0.00104398	0.00147698	1.41476	0.500556	1371
CNAG_05434	(CNAG_05434) | Cryptococcus neoformans var. grubii H99 | NADH dehydrogenase (ubiquinone) 1 alpha subcomplex 2 | protein | length=100	10815.3	0.00707398	0.0100008	1.41375	0.499524	1372
CNAG_01446	(CNAG_01446) | Cryptococcus neoformans var. grubii H99 | heat shock protein, 12Kda | protein | length=70	7378.95	0.0533592	0.0753756	1.41261	0.49836	1373
CNAG_00260	(CNAG_00260) | Cryptococcus neoformans var. grubii H99 | transformer-2 protein | protein | length=285	33164.9	0.00618147	0.00873142	1.41252	0.498266	1374
CNAG_04799	(CNAG_04799) | Cryptococcus neoformans var. grubii H99 | large subunit ribosomal protein L14e | protein | length=139	15458.1	0.317118	0.447542	1.41128	0.497001	1375
CNAG_03861	(CNAG_03861) | Cryptococcus neoformans var. grubii H99 | cytochrome c oxidase subunit 5a | protein | length=142	15762.7	0.00555327	0.00782693	1.40943	0.495109	1376
CNAG_04052	(CNAG_04052) | Cryptococcus neoformans var. grubii H99 | minichromosome maintenance protein 5 (cell division control protein 46) | protein | length=739	82734.6	0.00121315	0.00170947	1.40911	0.494786	1377
CNAG_03000	(CNAG_03000) | Cryptococcus neoformans var. grubii H99 | small subunit ribosomal protein S19e | protein | length=161	18102.1	0.566551	0.79661	1.40607	0.491666	1378
CNAG_01634	(CNAG_01634) | Cryptococcus neoformans var. grubii H99 | large subunit GTPase 1 | protein | length=737	81904.4	0.0335178	0.0471076	1.40545	0.491035	1379
CNAG_05540	(CNAG_05540) | Cryptococcus neoformans var. grubii H99 | urease | protein | length=881	96004.3	0.0141937	0.0199405	1.40489	0.490457	1380
CNAG_02725	(CNAG_02725) | Cryptococcus neoformans var. grubii H99 | 20S proteasome subunit beta 2 | protein | length=303	31868	0.00332532	0.0046702	1.40444	0.489991	1381
CNAG_00608	(CNAG_00608) | Cryptococcus neoformans var. grubii H99 | hypothetical protein | protein | length=215	23787	0.00187267	0.00262565	1.40209	0.487576	1382
CNAG_03542	(CNAG_03542) | Cryptococcus neoformans var. grubii H99 | Arginase | protein | length=398	42799.9	0.00208406	0.00292027	1.40124	0.486706	1383
CNAG_04933	(CNAG_04933) | Cryptococcus neoformans var. grubii H99 | hypothetical protein, variant 2 | protein | length=355	39770.9	0.00029039	0.000406594	1.40016	0.485597	1384
CNAG_06529	(CNAG_06529) | Cryptococcus neoformans var. grubii H99 | hypothetical protein | protein | length=384	42601.3	0.00029039	0.000406594	1.40016	0.485597	1385
CNAG_06000	(CNAG_06000) | Cryptococcus neoformans var. grubii H99 | glycoprotein | protein | length=489	51140.1	0.000230034	0.000322034	1.39994	0.485363	1386
CNAG_03584	(CNAG_03584) | Cryptococcus neoformans var. grubii H99 | Prp8 binding protein | protein | length=374	40285.1	0.00607148	0.00848977	1.3983	0.483678	1387
CNAG_02047	(CNAG_02047) | Cryptococcus neoformans var. grubii H99 | hypothetical protein | protein | length=397	45128	0.000723848	0.00101136	1.3972	0.482541	1388
CNAG_06923	(CNAG_06923) | Cryptococcus neoformans var. grubii H99 | xylulose 5-phosphate/fructose 6-phosphate phosphoketolase | protein | length=834	93668.6	0.0173912	0.0242897	1.39667	0.481992	1389
CNAG_01990	(CNAG_01990) | Cryptococcus neoformans var. grubii H99 | small subunit ribosomal protein S5 | protein | length=205	22659	0.823699	1.14958	1.39563	0.480916	1390
CNAG_02508	(CNAG_02508) | Cryptococcus neoformans var. grubii H99 | hypothetical protein | protein | length=224	24958.8	0.000476841	0.000665421	1.39548	0.480759	1391
CNAG_04809	(CNAG_04809) | Cryptococcus neoformans var. grubii H99 | COP9 signalosome complex subunit 5 | protein | length=371	41487.7	0.00175108	0.00244099	1.39399	0.47922	1392
CNAG_01578	(CNAG_01578) | Cryptococcus neoformans var. grubii H99 | hypothetical protein | protein | length=198	22399.4	0.00247001	0.00344234	1.39365	0.478873	1393
CNAG_05839	(CNAG_05839) | Cryptococcus neoformans var. grubii H99 | cytochrome c oxidase subunit 6B | protein | length=82	9500.66	0.0126197	0.0175559	1.39115	0.476281	1394
CNAG_04260	(CNAG_04260) | Cryptococcus neoformans var. grubii H99 | translation initiation factor eIF-2B subunit gamma | protein | length=543	59501.1	0.00213067	0.00296069	1.38955	0.474623	1395
CNAG_00634	(CNAG_00634) | Cryptococcus neoformans var. grubii H99 | hypothetical protein | protein | length=693	76095.5	0.00239218	0.00332296	1.38909	0.474144	1396
CNAG_00590	(CNAG_00590) | Cryptococcus neoformans var. grubii H99 | para-aminobenzoate synthetase | protein | length=809	89621.6	0.00180055	0.00250032	1.38864	0.473673	1397
CNAG_06432	(CNAG_06432) | Cryptococcus neoformans var. grubii H99 | Acetate kinase | protein | length=430	47038.6	0.0050941	0.00707236	1.38834	0.473363	1398
CNAG_06447	(CNAG_06447) | Cryptococcus neoformans var. grubii H99 | Large subunit ribosomal protein L17, putative | protein | length=182	20499.6	0.697983	0.968434	1.38747	0.472461	1399
CNAG_07424	(CNAG_07424) | Cryptococcus neoformans var. grubii H99 | DNA-directed RNA polymerase I, II, and III subunit RPABC4 | protein | length=70	8063.22	0.001258	0.0017442	1.38649	0.471432	1400
CNAG_01558	(CNAG_01558) | Cryptococcus neoformans var. grubii H99 | chlorophyll synthesis pathway protein BchC | protein | length=349	38000.8	0.136252	0.188738	1.38521	0.470108	1401
CNAG_00075	(CNAG_00075) | Cryptococcus neoformans var. grubii H99 | hypothetical protein | protein | length=157	16529.2	0.00721873	0.00998699	1.38348	0.468304	1402
CNAG_01884	(CNAG_01884) | Cryptococcus neoformans var. grubii H99 | large subunit ribosomal protein L3 | protein | length=390	43788.4	0.668181	0.92433	1.38335	0.468168	1403
CNAG_05570	(CNAG_05570) | Cryptococcus neoformans var. grubii H99 | hypothetical protein | protein | length=283	29848.7	0.00121821	0.00168424	1.38256	0.467337	1404
CNAG_01261	(CNAG_01261) | Cryptococcus neoformans var. grubii H99 | myosin I binding protein | protein | length=1419	150326	0.003059	0.0042289	1.38244	0.467219	1405
CNAG_04004	(CNAG_04004) | Cryptococcus neoformans var. grubii H99 | small subunit ribosomal protein S1 | protein | length=259	29388	0.485171	0.669971	1.3809	0.465604	1406
CNAG_06468	(CNAG_06468) | Cryptococcus neoformans var. grubii H99 | nucleolar GTP-binding protein | protein | length=666	75973.1	0.0501802	0.0692492	1.38001	0.464679	1407
CNAG_00916	(CNAG_00916) | Cryptococcus neoformans var. grubii H99 | transcription factor | protein | length=551	61107.7	0.00278119	0.00383682	1.37956	0.464211	1408
CNAG_06594	(CNAG_06594) | Cryptococcus neoformans var. grubii H99 | oxysterol binding protein | protein | length=401	45140.6	0.00987893	0.0136205	1.37874	0.463355	1409
CNAG_02901	(CNAG_02901) | Cryptococcus neoformans var. grubii H99 | U6 snRNA-associated Sm-like protein LSm4 | protein | length=147	15469.6	0.000735691	0.00101432	1.37874	0.463346	1410
CNAG_05235	(CNAG_05235) | Cryptococcus neoformans var. grubii H99 | protein BMH2 | protein | length=256	28994.6	0.321395	0.442918	1.37811	0.462694	1411
CNAG_00135	(CNAG_00135) | Cryptococcus neoformans var. grubii H99 | cyclophilin | protein | length=137	15365.8	0.00177185	0.00244143	1.3779	0.462468	1412
CNAG_03283	(CNAG_03283) | Cryptococcus neoformans var. grubii H99 | large subunit ribosomal protein L24e | protein | length=150	16802.7	0.322218	0.443901	1.37764	0.462202	1413
CNAG_06279	(CNAG_06279) | Cryptococcus neoformans var. grubii H99 | transportin-3 | protein | length=986	107753	0.00219843	0.0030279	1.3773	0.461845	1414
CNAG_01636	(CNAG_01636) | Cryptococcus neoformans var. grubii H99 | peptidyl-prolyl cis-trans isomerase-like 1 | protein | length=174	18642.1	0.00412237	0.00567432	1.37647	0.460975	1415
CNAG_04571	(CNAG_04571) | Cryptococcus neoformans var. grubii H99 | dimethyladenosine transferase | protein | length=325	35822.7	0.000940645	0.00129454	1.37623	0.460718	1416
CNAG_01325	(CNAG_01325) | Cryptococcus neoformans var. grubii H99 | DASH complex subunit SPC19 | protein | length=190	21137.3	0.000354482	0.000486979	1.37378	0.458148	1417
CNAG_06361	(CNAG_06361) | Cryptococcus neoformans var. grubii H99 | 26S proteasome regulatory subunit N6 | protein | length=423	47657.7	0.0134359	0.0184535	1.37344	0.457798	1418
CNAG_05768	(CNAG_05768) | Cryptococcus neoformans var. grubii H99 | hypothetical protein | protein | length=494	53995.8	0.00445064	0.00610309	1.37128	0.455527	1419
CNAG_02486	(CNAG_02486) | Cryptococcus neoformans var. grubii H99 | translation initiation factor 2 subunit 2 | protein | length=333	36772.8	0.00723465	0.0099141	1.37036	0.454558	1420
CNAG_00525	(CNAG_00525) | Cryptococcus neoformans var. grubii H99 | dynein light intermediate chain 1, cytosolic | protein | length=610	65265.5	5.75362e-05	7.88108e-05	1.36976	0.453922	1421
CNAG_06779	(CNAG_06779) | Cryptococcus neoformans var. grubii H99 | small nuclear ribonucleoprotein D1 | protein | length=129	13835.1	0.0105708	0.0144488	1.36686	0.450866	1422
CNAG_01164	(CNAG_01164) | Cryptococcus neoformans var. grubii H99 | glutamine-fructose-6-phosphate transaminase (isomerizing) | protein | length=706	78248.2	0.0259399	0.0354432	1.36636	0.450339	1423
CNAG_01168	(CNAG_01168) | Cryptococcus neoformans var. grubii H99 | H/ACA ribonucleoprotein complex subunit 4 | protein | length=503	56516	0.0143051	0.01954	1.36595	0.449903	1424
CNAG_03762	(CNAG_03762) | Cryptococcus neoformans var. grubii H99 | AdoMet-dependent rRNA methyltransferase spb1 | protein | length=908	101941	0.00424205	0.00579355	1.36574	0.449683	1425
CNAG_07914	(CNAG_07914) | Cryptococcus neoformans var. grubii H99 | protein phosphatase 2 (formerly 2A), regulatory subunit A | protein | length=604	66842.1	0.00931967	0.0127238	1.36526	0.449173	1426
CNAG_02956	(CNAG_02956) | Cryptococcus neoformans var. grubii H99 | transcription factor iws1 | protein | length=473	54224	0.00230431	0.00314526	1.36495	0.448844	1427
CNAG_00560	(CNAG_00560) | Cryptococcus neoformans var. grubii H99 | V-type H -transporting ATPase subunit E | protein | length=227	25907.3	0.00635858	0.0086721	1.36384	0.447677	1428
CNAG_05486	(CNAG_05486) | Cryptococcus neoformans var. grubii H99 | hypothetical protein | protein | length=998	111139	0.000925222	0.0012597	1.36151	0.445213	1429
CNAG_04021	(CNAG_04021) | Cryptococcus neoformans var. grubii H99 | large subunit ribosomal protein L24 | protein | length=133	14985.4	0.430414	0.585457	1.36022	0.443839	1430
CNAG_00672	(CNAG_00672) | Cryptococcus neoformans var. grubii H99 | small subunit ribosomal protein S11 | protein | length=153	17545.5	0.267878	0.3639	1.35845	0.441965	1431
CNAG_05197	(CNAG_05197) | Cryptococcus neoformans var. grubii H99 | NADH dehydrogenase (ubiquinone) 1 alpha subcomplex 8 | protein | length=155	17610	0.000949444	0.00128823	1.35683	0.440236	1432
CNAG_01091	(CNAG_01091) | Cryptococcus neoformans var. grubii H99 | U5 small nuclear ribonucleoprotein component | protein | length=995	110080	0.0147736	0.0200369	1.35626	0.439636	1433
CNAG_04744	(CNAG_04744) | Cryptococcus neoformans var. grubii H99 | mannose-6-phosphate isomerase, class I | protein | length=456	49529	0.00313502	0.00425119	1.35603	0.439393	1434
CNAG_01178	(CNAG_01178) | Cryptococcus neoformans var. grubii H99 | nuclear envelope-endoplasmic reticulum network protein | protein | length=825	88069.8	0.00104358	0.00141452	1.35545	0.438774	1435
CNAG_05232	(CNAG_05232) | Cryptococcus neoformans var. grubii H99 | large subunit ribosomal protein L8 | protein | length=255	27457.5	0.231677	0.313789	1.35443	0.437682	1436
CNAG_01630	(CNAG_01630) | Cryptococcus neoformans var. grubii H99 | polyadenylation factor subunit 2 | protein | length=714	76709	0.00359184	0.00486022	1.35313	0.4363	1437
CNAG_01607	(CNAG_01607) | Cryptococcus neoformans var. grubii H99 | thioredoxin | protein | length=138	15366.8	0.00340895	0.0046101	1.35235	0.43547	1438
CNAG_02382	(CNAG_02382) | Cryptococcus neoformans var. grubii H99 | ribosome biogenesis protein BRX1 | protein | length=287	32843	0.00474042	0.00641049	1.3523	0.435418	1439
CNAG_04776	(CNAG_04776) | Cryptococcus neoformans var. grubii H99 | Homoserine dehydrogenase | protein | length=375	39800.7	0.0328851	0.0444609	1.35201	0.435105	1440
CNAG_07839	(CNAG_07839) | Cryptococcus neoformans var. grubii H99 | large subunit ribosomal protein L11, variant | protein | length=175	19781.9	0.123782	0.167208	1.35082	0.433839	1441
CNAG_02234	(CNAG_02234) | Cryptococcus neoformans var. grubii H99 | large subunit ribosomal protein L6e | protein | length=235	25435.6	0.307488	0.415063	1.34985	0.432802	1442
CNAG_02736	(CNAG_02736) | Cryptococcus neoformans var. grubii H99 | T-complex protein 1 subunit theta | protein | length=547	58422	0.0412223	0.0555874	1.34848	0.431333	1443
CNAG_06495	(CNAG_06495) | Cryptococcus neoformans var. grubii H99 | RNA exonuclease 1 | protein | length=655	72631.5	0.000188368	0.000253883	1.3478	0.430606	1444
CNAG_05543	(CNAG_05543) | Cryptococcus neoformans var. grubii H99 | hypothetical protein | protein | length=424	45894.1	0.00138947	0.00187145	1.34688	0.429622	1445
CNAG_01660	(CNAG_01660) | Cryptococcus neoformans var. grubii H99 | translation initiation factor eif-2b subunit alpha | protein | length=388	41855.8	0.000616201	0.000829909	1.34682	0.429553	1446
CNAG_02064	(CNAG_02064) | Cryptococcus neoformans var. grubii H99 | TATA-box-binding protein-associated factor | protein | length=1846	202777	0.000560605	0.000754978	1.34672	0.42945	1447
CNAG_01727	(CNAG_01727) | Cryptococcus neoformans var. grubii H99 | hsp71-like protein | protein | length=643	69574.2	0.644822	0.865636	1.34244	0.424859	1448
CNAG_03950	(CNAG_03950) | Cryptococcus neoformans var. grubii H99 | transcription elongation factor spt6 | protein | length=1506	171507	0.00714349	0.00958965	1.34243	0.424848	1449
CNAG_05904	(CNAG_05904) | Cryptococcus neoformans var. grubii H99 | small subunit ribosomal protein S14 | protein | length=150	15735	0.540773	0.724455	1.33967	0.421873	1450
CNAG_03812	(CNAG_03812) | Cryptococcus neoformans var. grubii H99 | histidinol-phosphate transaminase | protein | length=410	43999.7	0.00310375	0.00415584	1.33897	0.421128	1451
CNAG_06340	(CNAG_06340) | Cryptococcus neoformans var. grubii H99 | pre-rRNA-processing protein TSR4 | protein | length=443	48450.5	0.00227465	0.00304479	1.33857	0.420696	1452
CNAG_06350	(CNAG_06350) | Cryptococcus neoformans var. grubii H99 | hypothetical protein | protein | length=567	61893	0.000918844	0.00122801	1.33647	0.418428	1453
CNAG_00703	(CNAG_00703) | Cryptococcus neoformans var. grubii H99 | large subunit ribosomal protein L31e | protein | length=126	14370.7	0.269379	0.360012	1.33645	0.418404	1454
CNAG_07660	(CNAG_07660) | Cryptococcus neoformans var. grubii H99 | pyruvate dehydrogenase (acetyl-transferring) E1 component, alpha subunit | protein | length=413	45687.9	0.0191814	0.0256329	1.33635	0.418295	1455
CNAG_03335	(CNAG_03335) | Cryptococcus neoformans var. grubii H99 | Ribose-phosphate pyrophosphokinase | protein | length=331	35932.6	0.00173726	0.0023203	1.33561	0.417501	1456
CNAG_05696	(CNAG_05696) | Cryptococcus neoformans var. grubii H99 | ubiquitin-conjugating enzyme E2-16 kDa | protein | length=147	16469.8	0.0102553	0.0136965	1.33555	0.417432	1457
CNAG_02434	(CNAG_02434) | Cryptococcus neoformans var. grubii H99 | Copper transport protein ATX1 | protein | length=102	10523.2	0.00697896	0.00931838	1.33521	0.417067	1458
CNAG_01204	(CNAG_01204) | Cryptococcus neoformans var. grubii H99 | ATP synthase F1, delta subunit | protein | length=208	21890.1	0.00343072	0.00457404	1.33326	0.414955	1459
CNAG_07868	(CNAG_07868) | Cryptococcus neoformans var. grubii H99 | hypothetical protein | protein | length=240	27341.1	0.00134918	0.00179862	1.33312	0.414809	1460
CNAG_02080	(CNAG_02080) | Cryptococcus neoformans var. grubii H99 | hypothetical protein | protein | length=369	39483.3	0.00429521	0.00572471	1.33281	0.414473	1461
CNAG_06318	(CNAG_06318) | Cryptococcus neoformans var. grubii H99 | ribosome biogenesis protein YTM1 | protein | length=486	52385.9	0.0204986	0.0272613	1.32991	0.411329	1462
CNAG_05497	(CNAG_05497) | Cryptococcus neoformans var. grubii H99 | Dihydroxy-acid dehydratase | protein | length=596	63497.5	0.0114946	0.0152658	1.32809	0.409353	1463
CNAG_00613	(CNAG_00613) | Cryptococcus neoformans var. grubii H99 | Cytosine deaminase | protein | length=165	18105.7	0.0145533	0.0193261	1.32796	0.409207	1464
CNAG_04448	(CNAG_04448) | Cryptococcus neoformans var. grubii H99 | large subunit ribosomal protein L19e | protein | length=194	22704.5	0.434008	0.575478	1.32596	0.407038	1465
CNAG_02130	(CNAG_02130) | Cryptococcus neoformans var. grubii H99 | RNA-binding protein 39 | protein | length=615	71013.9	0.00199796	0.00264707	1.32489	0.405867	1466
CNAG_03667	(CNAG_03667) | Cryptococcus neoformans var. grubii H99 | hypothetical protein | protein | length=138	14973.4	0.00545336	0.00722182	1.32429	0.405219	1467
CNAG_04938	(CNAG_04938) | Cryptococcus neoformans var. grubii H99 | hypothetical protein | protein | length=388	43420.3	0.00161118	0.00213298	1.32387	0.404759	1468
CNAG_06967	(CNAG_06967) | Cryptococcus neoformans var. grubii H99 | Phytase | protein | length=633	70830.3	0.000439145	0.000581344	1.32381	0.404697	1469
CNAG_04823	(CNAG_04823) | Cryptococcus neoformans var. grubii H99 | peptidyl-prolyl cis-trans isomerase H | protein | length=179	19606.3	0.00688406	0.00910959	1.32329	0.404127	1470
CNAG_02485	(CNAG_02485) | Cryptococcus neoformans var. grubii H99 | ATP synthase F1, gamma subunit | protein | length=288	30963.3	0.00344771	0.00456057	1.32278	0.403577	1471
CNAG_01087	(CNAG_01087) | Cryptococcus neoformans var. grubii H99 | hypothetical protein | protein | length=659	71996.1	0.000337445	0.000446324	1.32266	0.403441	1472
CNAG_03878	(CNAG_03878) | Cryptococcus neoformans var. grubii H99 | hypothetical protein | protein | length=442	47881.6	0.00777882	0.0102856	1.32225	0.402998	1473
CNAG_06231	(CNAG_06231) | Cryptococcus neoformans var. grubii H99 | large subunit ribosomal protein L13 | protein | length=199	22452.5	0.327003	0.432223	1.32177	0.402474	1474
CNAG_05635	(CNAG_05635) | Cryptococcus neoformans var. grubii H99 | large subunit ribosomal protein L19 | protein | length=196	21416	0.000867479	0.00114369	1.31841	0.398799	1475
CNAG_00356	(CNAG_00356) | Cryptococcus neoformans var. grubii H99 | survival factor 1 | protein | length=424	46101.6	0.0113383	0.0149414	1.31778	0.398108	1476
CNAG_00232	(CNAG_00232) | Cryptococcus neoformans var. grubii H99 | large subunit ribosomal protein L30e | protein | length=113	12343.3	0.313069	0.411884	1.31563	0.395759	1477
CNAG_01271	(CNAG_01271) | Cryptococcus neoformans var. grubii H99 | pre-mRNA-splicing factor isy1 | protein | length=348	38935.2	0.0137931	0.0181399	1.31514	0.395214	1478
CNAG_01480	(CNAG_01480) | Cryptococcus neoformans var. grubii H99 | large subunit ribosomal protein L12 | protein | length=165	17561.3	0.64012	0.840781	1.31347	0.393387	1479
CNAG_07667	(CNAG_07667) | Cryptococcus neoformans var. grubii H99 | HAL protein kinase | protein | length=758	81436.4	0.000321423	0.000421991	1.31288	0.392736	1480
CNAG_05789	(CNAG_05789) | Cryptococcus neoformans var. grubii H99 | hypothetical protein | protein | length=388	42516.5	0.00333874	0.00436976	1.3088	0.38825	1481
CNAG_06611	(CNAG_06611) | Cryptococcus neoformans var. grubii H99 | DNA-directed RNA polymerase I subunit RPA2 | protein | length=1193	133118	0.0077286	0.0101062	1.30763	0.386958	1482
CNAG_00034	(CNAG_00034) | Cryptococcus neoformans var. grubii H99 | large subunit ribosomal protein L9e | protein | length=191	21184.8	0.65786	0.859902	1.30712	0.386392	1483
CNAG_02166	(CNAG_02166) | Cryptococcus neoformans var. grubii H99 | DNA-directed RNA polymerase II subunit RPB1 | protein | length=1786	196182	0.0148539	0.019394	1.30566	0.384776	1484
CNAG_04541	(CNAG_04541) | Cryptococcus neoformans var. grubii H99 | cleavage stimulation factor subunit 2 | protein | length=461	46325.1	0.0137547	0.0179396	1.30425	0.383221	1485
CNAG_05131	(CNAG_05131) | Cryptococcus neoformans var. grubii H99 | hypothetical protein | protein | length=227	25412	0.0133742	0.0174299	1.30325	0.382114	1486
CNAG_02891	(CNAG_02891) | Cryptococcus neoformans var. grubii H99 | endoplasmic reticulum protein | protein | length=178	20136.9	0.00576527	0.00750451	1.30168	0.380371	1487
CNAG_06501	(CNAG_06501) | Cryptococcus neoformans var. grubii H99 | 1,3-beta-glucanosyltransferase | protein | length=565	58773.9	0.00023503	0.000305577	1.30016	0.378694	1488
CNAG_01593	(CNAG_01593) | Cryptococcus neoformans var. grubii H99 | ribosome biogenesis protein SSF1/2 | protein | length=486	54170.2	0.000241921	0.000314135	1.29851	0.376852	1489
CNAG_05900	(CNAG_05900) | Cryptococcus neoformans var. grubii H99 | glycine-tRNA ligase | protein | length=699	78353.5	0.0398851	0.0517593	1.29771	0.375967	1490
CNAG_06443	(CNAG_06443) | Cryptococcus neoformans var. grubii H99 | glucose-regulated protein | protein | length=679	74465	0.0528695	0.0686087	1.2977	0.375957	1491
CNAG_05363	(CNAG_05363) | Cryptococcus neoformans var. grubii H99 | pre-mRNA-splicing factor syf2 | protein | length=337	38334.8	0.00581113	0.0075408	1.29765	0.375899	1492
CNAG_04914	(CNAG_04914) | Cryptococcus neoformans var. grubii H99 | small nuclear ribonucleoprotein G | protein | length=78	8782.21	0.00490146	0.00635859	1.29728	0.375495	1493
CNAG_05059	(CNAG_05059) | Cryptococcus neoformans var. grubii H99 | pyruvate dehydrogenase E1 component subunit beta | protein | length=397	42810.2	0.00917854	0.0118947	1.29593	0.373986	1494
CNAG_03706	(CNAG_03706) | Cryptococcus neoformans var. grubii H99 | serine/threonine-protein phosphatase PP1 | protein | length=314	36006.3	0.00963508	0.0124847	1.29576	0.373794	1495
CNAG_01486	(CNAG_01486) | Cryptococcus neoformans var. grubii H99 | large subunit ribosomal protein L15-A | protein | length=201	23644.4	0.462296	0.598102	1.29376	0.371575	1496
CNAG_05755	(CNAG_05755) | Cryptococcus neoformans var. grubii H99 | protein MAK16 | protein | length=343	39542.9	0.0020054	0.0025891	1.29107	0.368565	1497
CNAG_00280	(CNAG_00280) | Cryptococcus neoformans var. grubii H99 | complement component 1 Q subcomponent-binding protein, mitochondrial | protein | length=267	28820	0.00700497	0.00903829	1.29027	0.36767	1498
CNAG_06471	(CNAG_06471) | Cryptococcus neoformans var. grubii H99 | small subunit ribosomal protein S12 | protein | length=176	19028.4	0.00267462	0.00345016	1.28996	0.367329	1499
CNAG_07771	(CNAG_07771) | Cryptococcus neoformans var. grubii H99 | peptidase | protein | length=756	85657	0.000290403	0.000374229	1.28865	0.365866	1500
CNAG_02079	(CNAG_02079) | Cryptococcus neoformans var. grubii H99 | cytoplasmic protein | protein | length=1147	130752	0.0163498	0.0210677	1.28856	0.365759	1501
CNAG_00640	(CNAG_00640) | Cryptococcus neoformans var. grubii H99 | small subunit ribosomal protein S4-A | protein | length=263	29659.5	0.812072	1.04578	1.28779	0.364902	1502
CNAG_02763	(CNAG_02763) | Cryptococcus neoformans var. grubii H99 | phenylalanine-tRNA ligase, beta subunit | protein | length=632	71354	0.0301185	0.0387504	1.2866	0.363562	1503
CNAG_06315	(CNAG_06315) | Cryptococcus neoformans var. grubii H99 | protein CWC15 | protein | length=269	29870.7	0.00524282	0.00672307	1.28234	0.358777	1504
CNAG_01915	(CNAG_01915) | Cryptococcus neoformans var. grubii H99 | ribonucleoside-diphosphate reductase subunit M2 | protein | length=389	44234.5	0.00330735	0.00423945	1.28183	0.3582	1505
CNAG_01777	(CNAG_01777) | Cryptococcus neoformans var. grubii H99 | glyoxylate reductase | protein | length=345	37677.1	0.000629801	0.00080716	1.28161	0.357958	1506
CNAG_04209	(CNAG_04209) | Cryptococcus neoformans var. grubii H99 | voltage-gated potassium channel protein beta-2 subunit | protein | length=355	40238.8	0.00759739	0.00972716	1.28033	0.356515	1507
CNAG_05031	(CNAG_05031) | Cryptococcus neoformans var. grubii H99 | 3-oxoacid CoA-transferase | protein | length=561	59843.5	0.00761084	0.00972756	1.27812	0.354022	1508
CNAG_00424	(CNAG_00424) | Cryptococcus neoformans var. grubii H99 | choline-phosphate cytidylyltransferase | protein | length=453	50029.3	0.0024483	0.00312921	1.27812	0.354022	1509
CNAG_05650	(CNAG_05650) | Cryptococcus neoformans var. grubii H99 | ubiquitin carboxyl-terminal hydrolase 7 | protein | length=1116	128323	0.0121762	0.0155493	1.27702	0.352783	1510
CNAG_01809	(CNAG_01809) | Cryptococcus neoformans var. grubii H99 | U4/U6 small nuclear ribonucleoprotein Prp3 | protein | length=590	65295.3	0.00148842	0.00189949	1.27618	0.351833	1511
CNAG_06355	(CNAG_06355) | Cryptococcus neoformans var. grubii H99 | hypothetical protein | protein | length=163	18068.6	0.000204841	0.000261281	1.27553	0.351099	1512
CNAG_00649	(CNAG_00649) | Cryptococcus neoformans var. grubii H99 | tryptophan synthase, beta subunit | protein | length=715	76918.9	0.0395799	0.0503296	1.2716	0.346641	1513
CNAG_01182	(CNAG_01182) | Cryptococcus neoformans var. grubii H99 | cytoplasmic protein | protein | length=365	37905.8	0.059322	0.0753932	1.27091	0.345866	1514
CNAG_05647	(CNAG_05647) | Cryptococcus neoformans var. grubii H99 | hypothetical protein | protein | length=122	13656.9	0.00172346	0.00219029	1.27087	0.345814	1515
CNAG_01686	(CNAG_01686) | Cryptococcus neoformans var. grubii H99 | hypothetical protein | protein | length=233	25565.1	0.0062116	0.00789392	1.27084	0.345777	1516
CNAG_05348	(CNAG_05348) | Cryptococcus neoformans var. grubii H99 | cell division control protein 42 | protein | length=193	21368.7	0.0102466	0.0130006	1.26877	0.343426	1517
CNAG_07778	(CNAG_07778) | Cryptococcus neoformans var. grubii H99 | translation initiation factor 2 subunit 1 | protein | length=300	33775.7	0.0112177	0.0142242	1.26801	0.342563	1518
CNAG_01811	(CNAG_01811) | Cryptococcus neoformans var. grubii H99 | hypothetical protein | protein | length=247	26966.7	0.00763973	0.00968255	1.26739	0.341866	1519
CNAG_03510	(CNAG_03510) | Cryptococcus neoformans var. grubii H99 | large subunit ribosomal protein L36e | protein | length=111	12608.9	0.223455	0.283113	1.26698	0.341395	1520
CNAG_03007	(CNAG_03007) | Cryptococcus neoformans var. grubii H99 | hypothetical protein | protein | length=111	12221.5	0.0560771	0.0710272	1.2666	0.340961	1521
CNAG_06240	(CNAG_06240) | Cryptococcus neoformans var. grubii H99 | protein disulfide-isomerase | protein | length=492	54244.7	0.0320848	0.0406364	1.26653	0.340886	1522
CNAG_05475	(CNAG_05475) | Cryptococcus neoformans var. grubii H99 | proteasome subunit alpha type-5 | protein | length=243	26421	0.0245755	0.0311177	1.26621	0.340519	1523
CNAG_05800	(CNAG_05800) | Cryptococcus neoformans var. grubii H99 | large subunit ribosomal protein L33-b | protein | length=105	11841.8	0.0460093	0.0581657	1.26422	0.338245	1524
CNAG_00441	(CNAG_00441) | Cryptococcus neoformans var. grubii H99 | inosine-5'-monophosphate dehydrogenase | protein | length=544	57891	0.0875185	0.110561	1.26329	0.337181	1525
CNAG_05086	(CNAG_05086) | Cryptococcus neoformans var. grubii H99 | ubiquitin-related modifier | protein | length=142	15747.7	0.000474363	0.000598824	1.26237	0.33614	1526
CNAG_00802	(CNAG_00802) | Cryptococcus neoformans var. grubii H99 | calcineurin-binding protein | protein | length=249	27292.7	0.000196999	0.000248202	1.25992	0.333327	1527
CNAG_01189	(CNAG_01189) | Cryptococcus neoformans var. grubii H99 | DNA-directed RNA polymerase I subunit RPA1 | protein | length=1727	192038	0.0144302	0.0181694	1.25912	0.332421	1528
CNAG_00402	(CNAG_00402) | Cryptococcus neoformans var. grubii H99 | translation initiation factor 4G | protein | length=1494	159592	0.0109225	0.0137517	1.25903	0.332312	1529
CNAG_03864	(CNAG_03864) | Cryptococcus neoformans var. grubii H99 | hypothetical protein | protein | length=486	51184.4	0.00611576	0.00769162	1.25767	0.330756	1530
CNAG_02857	(CNAG_02857) | Cryptococcus neoformans var. grubii H99 | hypothetical protein | protein | length=881	94897.8	0.00118755	0.00149315	1.25734	0.330373	1531
CNAG_02203	(CNAG_02203) | Cryptococcus neoformans var. grubii H99 | karyopherin/importin that interacts with the nuclear pore complex | protein | length=910	100558	0.000339541	0.000426724	1.25677	0.329717	1532
CNAG_03836	(CNAG_03836) | Cryptococcus neoformans var. grubii H99 | hypothetical protein, variant | protein | length=689	74562.8	0.000147106	0.00018487	1.25671	0.329649	1533
CNAG_05937	(CNAG_05937) | Cryptococcus neoformans var. grubii H99 | hypothetical protein, variant | protein | length=287	33796.3	9.77411e-05	0.00012253	1.25362	0.326102	1534
CNAG_07703	(CNAG_07703) | Cryptococcus neoformans var. grubii H99 | hypothetical protein | protein | length=287	33962.6	9.77411e-05	0.00012253	1.25362	0.326102	1535
CNAG_02664	(CNAG_02664) | Cryptococcus neoformans var. grubii H99 | D-lactate dehydrogenase | protein | length=537	58298.5	0.00178121	0.00223225	1.25322	0.325639	1536
CNAG_03984	(CNAG_03984) | Cryptococcus neoformans var. grubii H99 | hypothetical protein | protein | length=172	19720.6	0.00236106	0.00295879	1.25316	0.325575	1537
CNAG_00819	(CNAG_00819) | Cryptococcus neoformans var. grubii H99 | small subunit ribosomal protein S30 | protein | length=66	7296.58	0.0886132	0.110905	1.25156	0.323725	1538
CNAG_04932	(CNAG_04932) | Cryptococcus neoformans var. grubii H99 | hypothetical protein | protein | length=659	72690.5	0.0011643	0.00145591	1.25046	0.322457	1539
CNAG_03688	(CNAG_03688) | Cryptococcus neoformans var. grubii H99 | hypothetical protein | protein | length=187	19965	0.00579084	0.00723914	1.2501	0.322046	1540
CNAG_01212	(CNAG_01212) | Cryptococcus neoformans var. grubii H99 | hypothetical protein | protein | length=287	31856.2	0.000533792	0.000666738	1.24906	0.320841	1541
CNAG_04062	(CNAG_04062) | Cryptococcus neoformans var. grubii H99 | ribosome biogenesis protein ENP2 | protein | length=769	84994.6	0.00165166	0.00206195	1.24841	0.320091	1542
CNAG_01153	(CNAG_01153) | Cryptococcus neoformans var. grubii H99 | small subunit ribosomal protein S13e | protein | length=151	16971.8	0.524569	0.654773	1.24821	0.319864	1543
CNAG_05553	(CNAG_05553) | Cryptococcus neoformans var. grubii H99 | hypothetical protein | protein | length=406	43305.8	0.000445121	0.000555236	1.24738	0.318902	1544
CNAG_04263	(CNAG_04263) | Cryptococcus neoformans var. grubii H99 | hypothetical protein | protein | length=776	84780.8	0.000469724	0.000585379	1.24622	0.317557	1545
CNAG_04720	(CNAG_04720) | Cryptococcus neoformans var. grubii H99 | GTPase activating protein | protein | length=1053	118319	0.00139894	0.00174329	1.24615	0.317478	1546
CNAG_00482	(CNAG_00482) | Cryptococcus neoformans var. grubii H99 | 26S proteasome regulatory subunit N10 | protein | length=371	39143.5	0.0353177	0.0439686	1.24494	0.316081	1547
CNAG_02829	(CNAG_02829) | Cryptococcus neoformans var. grubii H99 | protein arginine N-methyltransferase 5 | protein | length=856	92915.4	0.00053285	0.000663316	1.24485	0.315968	1548
CNAG_01628	(CNAG_01628) | Cryptococcus neoformans var. grubii H99 | small subunit ribosomal protein S20 | protein | length=119	13395.6	0.384598	0.478655	1.24456	0.315634	1549
CNAG_04229	(CNAG_04229) | Cryptococcus neoformans var. grubii H99 | phytanoyl-CoA dioxygenase | protein | length=299	33388	0.000153316	0.000190595	1.24315	0.313999	1550
CNAG_06847	(CNAG_06847) | Cryptococcus neoformans var. grubii H99 | small subunit ribosomal protein S28 | protein | length=70	7842.13	0.470898	0.585307	1.24296	0.313779	1551
CNAG_01049	(CNAG_01049) | Cryptococcus neoformans var. grubii H99 | H/ACA ribonucleoprotein complex subunit 3 | protein | length=64	7334.62	0.00673753	0.00836912	1.24216	0.312855	1552
CNAG_00058	(CNAG_00058) | Cryptococcus neoformans var. grubii H99 | T-complex protein 1 subunit epsilon | protein | length=548	59894.8	0.0206129	0.0255997	1.24193	0.312578	1553
CNAG_00661	(CNAG_00661) | Cryptococcus neoformans var. grubii H99 | hypothetical protein | protein | length=734	81539.7	0.00204752	0.00254138	1.2412	0.311736	1554
CNAG_07373	(CNAG_07373) | Cryptococcus neoformans var. grubii H99 | Carbamoyl-phosphate synthase, large subunit | protein | length=2333	254653	0.256398	0.318036	1.2404	0.310804	1555
CNAG_00761	(CNAG_00761) | Cryptococcus neoformans var. grubii H99 | coiled-coil domain-containing protein 12 | protein | length=165	19010.1	0.012124	0.0150263	1.23938	0.309621	1556
CNAG_03590	(CNAG_03590) | Cryptococcus neoformans var. grubii H99 | casein kinase II subunit beta | protein | length=365	40476.5	0.00112626	0.00139554	1.23908	0.309275	1557
CNAG_00286	(CNAG_00286) | Cryptococcus neoformans var. grubii H99 | putative nuclear polyadenylated mRNA-binding protein | protein | length=539	57437.7	0.00487685	0.00603834	1.23817	0.308204	1558
CNAG_05269	(CNAG_05269) | Cryptococcus neoformans var. grubii H99 | 20S proteasome subunit alpha 7 | protein | length=256	27680.4	0.0848923	0.105096	1.23799	0.307996	1559
CNAG_03223	(CNAG_03223) | Cryptococcus neoformans var. grubii H99 | hypothetical protein | protein | length=221	21545.1	0.000598228	0.000739796	1.23665	0.306432	1560
CNAG_02404	(CNAG_02404) | Cryptococcus neoformans var. grubii H99 | nuclear segregation protein Bfr1 | protein | length=556	61188.2	0.0118989	0.0147114	1.23637	0.306113	1561
CNAG_02335	(CNAG_02335) | Cryptococcus neoformans var. grubii H99 | hypothetical protein | protein | length=507	57802.5	0.0181576	0.022406	1.23397	0.303309	1562
CNAG_04050	(CNAG_04050) | Cryptococcus neoformans var. grubii H99 | small nuclear ribonucleoprotein D3 | protein | length=124	13765.1	0.00421111	0.00519589	1.23385	0.303169	1563
CNAG_05525	(CNAG_05525) | Cryptococcus neoformans var. grubii H99 | small subunit ribosomal protein S26 | protein | length=132	14502.1	0.153951	0.189911	1.23358	0.302852	1564
CNAG_05939	(CNAG_05939) | Cryptococcus neoformans var. grubii H99 | hypothetical protein, variant | protein | length=85	9219.74	0.00324086	0.00399648	1.23316	0.302355	1565
CNAG_05858	(CNAG_05858) | Cryptococcus neoformans var. grubii H99 | hypothetical protein | protein | length=129	14578	0.00242915	0.0029778	1.22586	0.293794	1566
CNAG_03353	(CNAG_03353) | Cryptococcus neoformans var. grubii H99 | hypothetical protein | protein | length=324	35958.1	0.002744	0.00335815	1.22381	0.291384	1567
CNAG_01304	(CNAG_01304) | Cryptococcus neoformans var. grubii H99 | polynucleotide 5'-hydroxyl-kinase GRC3 | protein | length=761	82700.8	0.000160227	0.000195865	1.22242	0.289738	1568
CNAG_00619	(CNAG_00619) | Cryptococcus neoformans var. grubii H99 | tubulin folding cofactor C | protein | length=397	42722	0.000112382	0.000136995	1.21901	0.285715	1569
CNAG_06414	(CNAG_06414) | Cryptococcus neoformans var. grubii H99 | cytochrome c oxidase-assembly factor COX23, mitochondrial | protein | length=98	11194.6	0.00182594	0.00222496	1.21853	0.285139	1570
CNAG_03779	(CNAG_03779) | Cryptococcus neoformans var. grubii H99 | large subunit ribosomal protein L4, variant | protein | length=407	43897.7	0.00270727	0.00329769	1.21809	0.284618	1571
CNAG_05776	(CNAG_05776) | Cryptococcus neoformans var. grubii H99 | hypothetical protein | protein | length=330	36531.9	0.00181194	0.00220664	1.21784	0.28432	1572
CNAG_00500	(CNAG_00500) | Cryptococcus neoformans var. grubii H99 | Protein phosphatase | protein | length=489	52115.7	0.00521846	0.00635407	1.21762	0.284058	1573
CNAG_03780	(CNAG_03780) | Cryptococcus neoformans var. grubii H99 | small subunit ribosomal protein S16 | protein | length=140	15422.1	0.490555	0.596597	1.21617	0.282343	1574
CNAG_06535	(CNAG_06535) | Cryptococcus neoformans var. grubii H99 | ribosome biogenesis protein UTP30 | protein | length=358	38832.1	0.0117525	0.0142922	1.2161	0.282265	1575
CNAG_04234	(CNAG_04234) | Cryptococcus neoformans var. grubii H99 | hypothetical protein | protein | length=237	26136.4	0.00125352	0.00152396	1.21575	0.281843	1576
CNAG_00821	(CNAG_00821) | Cryptococcus neoformans var. grubii H99 | large subunit ribosomal protein L34e | protein | length=113	12597	0.111783	0.13583	1.21512	0.2811	1577
CNAG_04879	(CNAG_04879) | Cryptococcus neoformans var. grubii H99 | Glycogen debranching enzyme | protein | length=1593	177614	0.0123089	0.0148732	1.20832	0.273006	1578
CNAG_05260	(CNAG_05260) | Cryptococcus neoformans var. grubii H99 | Glutamate decarboxylase | protein | length=557	62589.3	0.0143102	0.0172535	1.20568	0.269847	1579
CNAG_01608	(CNAG_01608) | Cryptococcus neoformans var. grubii H99 | nuclear GTP-binding protein | protein | length=672	73224.6	0.000294639	0.00035523	1.20564	0.269804	1580
CNAG_02838	(CNAG_02838) | Cryptococcus neoformans var. grubii H99 | small subunit ribosomal protein S17 | protein | length=157	17502.4	0.000510791	0.000614996	1.20401	0.267843	1581
CNAG_04510	(CNAG_04510) | Cryptococcus neoformans var. grubii H99 | vacuolar protein-sorting-associated protein 4 | protein | length=439	48485.2	0.00509696	0.0061366	1.20397	0.267801	1582
CNAG_03899	(CNAG_03899) | Cryptococcus neoformans var. grubii H99 | hypoxia up-regulated 1 | protein | length=898	98025.6	0.00387053	0.00465222	1.20196	0.26539	1583
CNAG_04679	(CNAG_04679) | Cryptococcus neoformans var. grubii H99 | histone deacetylase complex subunit | protein | length=309	34520.1	0.00402886	0.00483794	1.20082	0.264022	1584
CNAG_02928	(CNAG_02928) | Cryptococcus neoformans var. grubii H99 | large subunit ribosomal protein L5e | protein | length=304	34659.4	0.653507	0.784019	1.19971	0.262684	1585
CNAG_00656	(CNAG_00656) | Cryptococcus neoformans var. grubii H99 | large subunit ribosomal protein L7e | protein | length=250	28268.1	0.644772	0.773513	1.19967	0.262636	1586
CNAG_05070	(CNAG_05070) | Cryptococcus neoformans var. grubii H99 | sulfite reductase (NADPH) hemoprotein, beta- component | protein | length=1375	149586	0.0422788	0.0506808	1.19873	0.261505	1587
CNAG_06497	(CNAG_06497) | Cryptococcus neoformans var. grubii H99 | microsomal epoxide hydrolase | protein | length=401	45513.8	0.000314598	0.000376443	1.19658	0.258921	1588
CNAG_03267	(CNAG_03267) | Cryptococcus neoformans var. grubii H99 | splicing factor 3B subunit 2 | protein | length=597	65785	0.00316611	0.00378796	1.19641	0.258714	1589
CNAG_01780	(CNAG_01780) | Cryptococcus neoformans var. grubii H99 | cytoplasmic protein | protein | length=368	40536	0.00282431	0.00336996	1.1932	0.254833	1590
CNAG_07004	(CNAG_07004) | Cryptococcus neoformans var. grubii H99 | dihydrolipoyl dehydrogenase | protein | length=511	54570.6	0.0481527	0.0574513	1.1931	0.25472	1591
CNAG_01846	(CNAG_01846) | Cryptococcus neoformans var. grubii H99 | flavoprotein | protein | length=581	63354.5	0.00559861	0.0066673	1.19089	0.252034	1592
CNAG_06830	(CNAG_06830) | Cryptococcus neoformans var. grubii H99 | Histidinol dehydrogenase | protein | length=852	91950.3	0.0208041	0.0247614	1.19022	0.251227	1593
CNAG_00081	(CNAG_00081) | Cryptococcus neoformans var. grubii H99 | pre-mRNA-processing factor 6 | protein | length=942	104103	0.00363557	0.00432617	1.18996	0.250909	1594
CNAG_06001	(CNAG_06001) | Cryptococcus neoformans var. grubii H99 | phosphomevalonate kinase | protein | length=555	59266.6	0.00132629	0.00157757	1.18946	0.250304	1595
CNAG_03306	(CNAG_03306) | Cryptococcus neoformans var. grubii H99 | vesicle transport through interaction with t- SNAREs 1 | protein | length=229	25511	0.000653245	0.000776838	1.1892	0.24999	1596
CNAG_01736	(CNAG_01736) | Cryptococcus neoformans var. grubii H99 | DASH complex subunit dad4 | protein | length=72	8220.36	0.000680849	0.000809352	1.18874	0.249432	1597
CNAG_03341	(CNAG_03341) | Cryptococcus neoformans var. grubii H99 | minichromosome maintenance protein 2 | protein | length=932	104702	0.0029313	0.00348145	1.18768	0.24815	1598
CNAG_03739	(CNAG_03739) | Cryptococcus neoformans var. grubii H99 | large subunit ribosomal protein L10-like | protein | length=216	24846	0.185241	0.2199	1.1871	0.247444	1599
CNAG_05462	(CNAG_05462) | Cryptococcus neoformans var. grubii H99 | cytochrome b5 reductase | protein | length=352	38364.8	0.00505548	0.00599813	1.18646	0.246666	1600
CNAG_03489	(CNAG_03489) | Cryptococcus neoformans var. grubii H99 | RNA recognition domain-containing protein (RRM)- containing protein | protein | length=252	28025.4	0.00130512	0.0015446	1.18349	0.243045	1601
CNAG_02331	(CNAG_02331) | Cryptococcus neoformans var. grubii H99 | small subunit ribosomal protein S9 | protein | length=193	22237.8	0.211781	0.250473	1.1827	0.242083	1602
CNAG_03541	(CNAG_03541) | Cryptococcus neoformans var. grubii H99 | hypothetical protein | protein | length=378	41498.6	0.000469506	0.000554899	1.18188	0.241082	1603
CNAG_00632	(CNAG_00632) | Cryptococcus neoformans var. grubii H99 | hypothetical protein | protein | length=163	18230.1	0.00411381	0.00485672	1.18059	0.239508	1604
CNAG_04298	(CNAG_04298) | Cryptococcus neoformans var. grubii H99 | nucleolar complex protein 3 | protein | length=894	99880.9	0.00622005	0.00734013	1.18008	0.23888	1605
CNAG_04362	(CNAG_04362) | Cryptococcus neoformans var. grubii H99 | ATP-dependent RNA helicase DBP5 | protein | length=546	59503.9	0.026199	0.0308803	1.17868	0.237175	1606
CNAG_06474	(CNAG_06474) | Cryptococcus neoformans var. grubii H99 | RNA-binding protein Musashi | protein | length=481	49635.7	0.0490291	0.0577831	1.17855	0.237009	1607
CNAG_05218	(CNAG_05218) | Cryptococcus neoformans var. grubii H99 | adenylyl cyclase-associated protein | protein | length=507	53270.5	0.0119466	0.0140662	1.17742	0.235629	1608
CNAG_03721	(CNAG_03721) | Cryptococcus neoformans var. grubii H99 | 26S proteasome regulatory subunit N12 | protein | length=286	31512.9	0.0100941	0.0118693	1.17586	0.233717	1609
CNAG_02767	(CNAG_02767) | Cryptococcus neoformans var. grubii H99 | transcription initiation factor TFIIE subunit alpha | protein | length=416	47128.4	0.000229994	0.0002704	1.17568	0.233498	1610
CNAG_07536	(CNAG_07536) | Cryptococcus neoformans var. grubii H99 | DNA-directed RNA polymerase I subunit RPA43 | protein | length=360	40735.1	0.000550403	0.000647058	1.17561	0.233407	1611
CNAG_05694	(CNAG_05694) | Cryptococcus neoformans var. grubii H99 | CMGC/CK2 protein kinase | protein | length=338	39523	0.00953271	0.0111943	1.1743	0.231805	1612
CNAG_07887	(CNAG_07887) | Cryptococcus neoformans var. grubii H99 | hypothetical protein | protein | length=239	24020.9	0.00272272	0.00319624	1.17391	0.231325	1613
CNAG_02503	(CNAG_02503) | Cryptococcus neoformans var. grubii H99 | Glutathione peroxidase | protein | length=185	20224.1	0.00417588	0.00489412	1.172	0.228971	1614
CNAG_00264	(CNAG_00264) | Cryptococcus neoformans var. grubii H99 | nuclease I, variant | protein | length=392	43893.2	0.000340483	0.000398677	1.17092	0.227639	1615
CNAG_04395	(CNAG_04395) | Cryptococcus neoformans var. grubii H99 | protein BFR2 | protein | length=457	50242.9	0.00439911	0.00515063	1.17084	0.227538	1616
CNAG_06773	(CNAG_06773) | Cryptococcus neoformans var. grubii H99 | protein transporter SEC24 | protein | length=935	101692	0.00525953	0.006153	1.16988	0.226358	1617
CNAG_07511	(CNAG_07511) | Cryptococcus neoformans var. grubii H99 | nucleolar protein 15 | protein | length=479	52215.9	0.0109685	0.0128144	1.16829	0.224404	1618
CNAG_03766	(CNAG_03766) | Cryptococcus neoformans var. grubii H99 | ankyrin repeat-containing protein | protein | length=228	24890.2	0.00359662	0.00420177	1.16825	0.224353	1619
CNAG_01745	(CNAG_01745) | Cryptococcus neoformans var. grubii H99 | glycerol-3-phosphate dehydrogenase (NAD()) | protein | length=393	41986.5	0.0212271	0.0247664	1.16673	0.222477	1620
CNAG_07427	(CNAG_07427) | Cryptococcus neoformans var. grubii H99 | Casein kinase II | protein | length=331	38051.6	0.0109154	0.0127341	1.16662	0.222333	1621
CNAG_06248	(CNAG_06248) | Cryptococcus neoformans var. grubii H99 | protein TIF31 | protein | length=1501	164095	0.0390921	0.0455986	1.16644	0.222113	1622
CNAG_03106	(CNAG_03106) | Cryptococcus neoformans var. grubii H99 | hypothetical protein | protein | length=385	43386.2	0.00411689	0.00479638	1.16505	0.220392	1623
CNAG_00988	(CNAG_00988) | Cryptococcus neoformans var. grubii H99 | importin subunit beta-1 | protein | length=865	93963.9	0.0367285	0.0427644	1.16434	0.219511	1624
CNAG_06716	(CNAG_06716) | Cryptococcus neoformans var. grubii H99 | hypothetical protein | protein | length=261	28762.1	0.0014201	0.00164784	1.16037	0.214583	1625
CNAG_00121	(CNAG_00121) | Cryptococcus neoformans var. grubii H99 | glycerol-3-phosphate dehydrogenase (NAD()) | protein | length=344	37802.1	0.0278588	0.0323234	1.16026	0.214446	1626
CNAG_04640	(CNAG_04640) | Cryptococcus neoformans var. grubii H99 | ATP-citrate synthase subunit 1 | protein | length=1149	124791	0.318309	0.369134	1.15967	0.213715	1627
CNAG_00779	(CNAG_00779) | Cryptococcus neoformans var. grubii H99 | large subunit ribosomal protein L27e | protein | length=136	15769.6	0.231267	0.268016	1.1589	0.212761	1628
CNAG_03198	(CNAG_03198) | Cryptococcus neoformans var. grubii H99 | small subunit ribosomal protein S8e | protein | length=208	23803.2	0.629338	0.729219	1.15871	0.212516	1629
CNAG_03787	(CNAG_03787) | Cryptococcus neoformans var. grubii H99 | tubulin alpha-1A chain | protein | length=448	49697.9	0.0969802	0.112285	1.15781	0.211402	1630
CNAG_03790	(CNAG_03790) | Cryptococcus neoformans var. grubii H99 | hypothetical protein | protein | length=395	42798.8	0.000165865	0.000191964	1.15735	0.210827	1631
CNAG_02925	(CNAG_02925) | Cryptococcus neoformans var. grubii H99 | D-arabinitol 2-dehydrogenase | protein | length=354	38735.3	0.0228324	0.026393	1.15594	0.209071	1632
CNAG_03143	(CNAG_03143) | Cryptococcus neoformans var. grubii H99 | hypothetical protein | protein | length=83	8723.31	0.0370448	0.0428137	1.15573	0.208804	1633
CNAG_02877	(CNAG_02877) | Cryptococcus neoformans var. grubii H99 | hypothetical protein | protein | length=928	100726	6.0104e-05	6.93825e-05	1.15437	0.20711	1634
CNAG_04800	(CNAG_04800) | Cryptococcus neoformans var. grubii H99 | phenylalanine-tRNA ligase, alpha subunit | protein | length=510	57607.6	0.0416354	0.0480625	1.15436	0.207099	1635
CNAG_01000	(CNAG_01000) | Cryptococcus neoformans var. grubii H99 | nuclear pore complex protein Nup155 | protein | length=1327	146150	0.00963727	0.011114	1.15323	0.205685	1636
CNAG_04659	(CNAG_04659) | Cryptococcus neoformans var. grubii H99 | Pyruvate decarboxylase | protein | length=623	67607.9	0.00898823	0.01035	1.15151	0.203526	1637
CNAG_03603	(CNAG_03603) | Cryptococcus neoformans var. grubii H99 | ATP-dependent RNA helicase HAS1 | protein | length=544	60291.4	0.0100308	0.0115435	1.1508	0.20264	1638
CNAG_06728	(CNAG_06728) | Cryptococcus neoformans var. grubii H99 | kinesin | protein | length=957	106906	0.000756662	0.000869944	1.14971	0.201273	1639
CNAG_06680	(CNAG_06680) | Cryptococcus neoformans var. grubii H99 | COP9 signalosome complex subunit 6 | protein | length=344	37044.5	0.00240253	0.00276179	1.14954	0.201055	1640
CNAG_00622	(CNAG_00622) | Cryptococcus neoformans var. grubii H99 | Acetylornithine aminotransferase | protein | length=463	49766.1	0.014672	0.0167804	1.1437	0.193713	1641
CNAG_02144	(CNAG_02144) | Cryptococcus neoformans var. grubii H99 | large subunit ribosomal protein L1-A | protein | length=226	25520	0.641355	0.731136	1.13999	0.189018	1642
CNAG_05933	(CNAG_05933) | Cryptococcus neoformans var. grubii H99 | hypothetical protein | protein | length=766	80903.2	0.00210487	0.00239911	1.13979	0.188768	1643
CNAG_07694	(CNAG_07694) | Cryptococcus neoformans var. grubii H99 | nicotinate (nicotinamide) nucleotide adenylyltransferase | protein | length=545	59823.4	0.000704246	0.000802608	1.13967	0.188617	1644
CNAG_00466	(CNAG_00466) | Cryptococcus neoformans var. grubii H99 | adaptin ear-binding coat-associated protein 2 | protein | length=202	22014.6	0.000138179	0.000156914	1.13559	0.183437	1645
CNAG_07622	(CNAG_07622) | Cryptococcus neoformans var. grubii H99 | COP9 signalosome complex subunit 1 | protein | length=565	62238.3	0.00226214	0.0025606	1.13194	0.178792	1646
CNAG_03182	(CNAG_03182) | Cryptococcus neoformans var. grubii H99 | U4/U6.U5 tri-snRNP-associated protein 3 | protein | length=280	33048.5	0.0110498	0.0125021	1.13143	0.178152	1647
CNAG_00710	(CNAG_00710) | Cryptococcus neoformans var. grubii H99 | Glutamine synthetase | protein | length=482	53618.1	0.00114924	0.0013001	1.13127	0.177943	1648
CNAG_05762	(CNAG_05762) | Cryptococcus neoformans var. grubii H99 | large subunit acidic ribosomal protein P2 | protein | length=111	11074.2	1.28744	1.45541	1.13047	0.176923	1649
CNAG_05496	(CNAG_05496) | Cryptococcus neoformans var. grubii H99 | 2-isopropylmalate synthase | protein | length=639	69867.1	0.0201168	0.0227406	1.13042	0.176865	1650
CNAG_03378	(CNAG_03378) | Cryptococcus neoformans var. grubii H99 | DNA binding protein, putative | protein | length=623	65395.7	0.00171394	0.00193117	1.12675	0.172161	1651
CNAG_03854	(CNAG_03854) | Cryptococcus neoformans var. grubii H99 | lysine decarboxylase | protein | length=512	55610.1	0.00093193	0.00104805	1.1246	0.169409	1652
CNAG_05887	(CNAG_05887) | Cryptococcus neoformans var. grubii H99 | pre-mRNA-splicing factor 18 | protein | length=384	43657.7	0.00186154	0.00208948	1.12244	0.166644	1653
CNAG_00655	(CNAG_00655) | Cryptococcus neoformans var. grubii H99 | large subunit acidic ribosomal protein P1 | protein | length=109	10830.1	0.638219	0.716212	1.1222	0.166335	1654
CNAG_03357	(CNAG_03357) | Cryptococcus neoformans var. grubii H99 | hypothetical protein | protein | length=612	65280.6	0.000496894	0.00055711	1.12118	0.165024	1655
CNAG_05648	(CNAG_05648) | Cryptococcus neoformans var. grubii H99 | glutaminyl cyclase | protein | length=405	45911.8	0.0622785	0.0698124	1.12097	0.164749	1656
CNAG_05241	(CNAG_05241) | Cryptococcus neoformans var. grubii H99 | U6 snRNA-associated Sm-like protein LSm7 | protein | length=106	11496	0.00364266	0.00406476	1.11588	0.158178	1657
CNAG_01789	(CNAG_01789) | Cryptococcus neoformans var. grubii H99 | hypothetical protein | protein | length=170	18532	0.00340306	0.00379573	1.11539	0.157543	1658
CNAG_00556	(CNAG_00556) | Cryptococcus neoformans var. grubii H99 | Casein kinase I | protein | length=483	53746.4	0.000198835	0.000221726	1.11512	0.157205	1659
CNAG_00713	(CNAG_00713) | Cryptococcus neoformans var. grubii H99 | V-type H -transporting ATPase 54 kDa subunit | protein | length=444	49976.7	0.00350335	0.00390229	1.11388	0.155588	1660
CNAG_03263	(CNAG_03263) | Cryptococcus neoformans var. grubii H99 | translation elongation factor Tu | protein | length=464	50929.4	0.0695528	0.0773133	1.11158	0.152608	1661
CNAG_00960	(CNAG_00960) | Cryptococcus neoformans var. grubii H99 | ATP-dependent RNA helicase DHX8/PRP22 | protein | length=1187	132377	0.00414412	0.00460361	1.11088	0.151699	1662
CNAG_03948	(CNAG_03948) | Cryptococcus neoformans var. grubii H99 | NAD(P)H:quinone oxidoreductase, type IV | protein | length=338	34514.9	0.00852134	0.00946272	1.11047	0.151174	1663
CNAG_05199	(CNAG_05199) | Cryptococcus neoformans var. grubii H99 | chaperone DnaK | protein | length=670	71773.1	0.186544	0.206972	1.10951	0.149925	1664
CNAG_02388	(CNAG_02388) | Cryptococcus neoformans var. grubii H99 | hypothetical protein, variant | protein | length=325	35869.9	0.00359154	0.0039782	1.10766	0.147513	1665
CNAG_01024	(CNAG_01024) | Cryptococcus neoformans var. grubii H99 | translocation protein SEC72 | protein | length=247	26682.3	0.000538904	0.000596026	1.106	0.145347	1666
CNAG_01236	(CNAG_01236) | Cryptococcus neoformans var. grubii H99 | rRNA-processing protein EBP2 | protein | length=390	43533	0.00689818	0.00759763	1.1014	0.139334	1667
CNAG_02421	(CNAG_02421) | Cryptococcus neoformans var. grubii H99 | hypothetical protein | protein | length=299	32489.9	0.0128772	0.0141813	1.10127	0.139171	1668
CNAG_05105	(CNAG_05105) | Cryptococcus neoformans var. grubii H99 | eukaryotic translation initiation factor 3 subunit l | protein | length=634	71080.5	0.00990502	0.0109067	1.10113	0.138982	1669
CNAG_03040	(CNAG_03040) | Cryptococcus neoformans var. grubii H99 | transketolase, variant | protein | length=646	70880.6	0.00511835	0.00563486	1.10091	0.138701	1670
CNAG_04726	(CNAG_04726) | Cryptococcus neoformans var. grubii H99 | large subunit ribosomal protein L18Ae | protein | length=172	20312.7	0.593973	0.653585	1.10036	0.137978	1671
CNAG_02843	(CNAG_02843) | Cryptococcus neoformans var. grubii H99 | hypothetical protein | protein | length=288	30413	0.0325763	0.0358358	1.10006	0.137579	1672
CNAG_06074	(CNAG_06074) | Cryptococcus neoformans var. grubii H99 | cytoplasmic protein | protein | length=263	27813.1	0.000429002	0.000471796	1.09975	0.137178	1673
CNAG_00806	(CNAG_00806) | Cryptococcus neoformans var. grubii H99 | hypothetical protein | protein | length=87	9598.79	0.00293054	0.00322078	1.09904	0.136248	1674
CNAG_01161	(CNAG_01161) | Cryptococcus neoformans var. grubii H99 | hypothetical protein | protein | length=276	28858	0.000834454	0.00091594	1.09765	0.134421	1675
CNAG_06370	(CNAG_06370) | Cryptococcus neoformans var. grubii H99 | Branched-chain amino acid aminotransferase | protein | length=437	47062.2	0.00856584	0.00939568	1.09688	0.133404	1676
CNAG_03942	(CNAG_03942) | Cryptococcus neoformans var. grubii H99 | THO complex subunit 2 | protein | length=2066	230429	0.00372265	0.00408199	1.09653	0.132943	1677
CNAG_00509	(CNAG_00509) | Cryptococcus neoformans var. grubii H99 | translation initiation factor 3 subunit M | protein | length=443	48564.2	0.0298446	0.0326926	1.09543	0.131492	1678
CNAG_06899	(CNAG_06899) | Cryptococcus neoformans var. grubii H99 | 26S proteasome regulatory subunit N7 | protein | length=381	43600.9	0.0073554	0.00804905	1.09431	0.130015	1679
CNAG_06983	(CNAG_06983) | Cryptococcus neoformans var. grubii H99 | hypothetical protein | protein | length=805	89354.3	0.00263218	0.0028789	1.09373	0.129259	1680
CNAG_01354	(CNAG_01354) | Cryptococcus neoformans var. grubii H99 | hypothetical protein | protein | length=523	58549.2	0.000714664	0.000780565	1.09221	0.127254	1681
CNAG_05918	(CNAG_05918) | Cryptococcus neoformans var. grubii H99 | ATP synthase subunit beta, mitochondrial | protein | length=547	58666.8	0.0769202	0.0839566	1.09148	0.126282	1682
CNAG_01961	(CNAG_01961) | Cryptococcus neoformans var. grubii H99 | MSP domain-containing protein | protein | length=294	31676	0.000813488	0.000886807	1.09013	0.124499	1683
CNAG_01819	(CNAG_01819) | Cryptococcus neoformans var. grubii H99 | large subunit ribosomal protein L1 | protein | length=276	29117.4	0.00393899	0.00427214	1.08458	0.117133	1684
CNAG_01976	(CNAG_01976) | Cryptococcus neoformans var. grubii H99 | large subunit ribosomal protein L23 | protein | length=138	14664.3	0.266408	0.288615	1.08336	0.11551	1685
CNAG_07904	(CNAG_07904) | Cryptococcus neoformans var. grubii H99 | hypothetical protein | protein | length=208	21851.2	0.000214702	0.000232503	1.08291	0.114915	1686
CNAG_05683	(CNAG_05683) | Cryptococcus neoformans var. grubii H99 | hypothetical protein | protein | length=121	12629	0.00648412	0.00701904	1.0825	0.114363	1687
CNAG_00694	(CNAG_00694) | Cryptococcus neoformans var. grubii H99 | pre-mRNA-splicing factor CLF1 | protein | length=724	85482.6	0.00623785	0.006752	1.08242	0.114266	1688
CNAG_05884	(CNAG_05884) | Cryptococcus neoformans var. grubii H99 | importin beta-4 subunit | protein | length=1080	118035	0.12413	0.13421	1.08121	0.112643	1689
CNAG_02495	(CNAG_02495) | Cryptococcus neoformans var. grubii H99 | cytoplasmic protein | protein | length=421	46456.9	0.000424082	0.000458432	1.081	0.112363	1690
CNAG_04400	(CNAG_04400) | Cryptococcus neoformans var. grubii H99 | small subunit ribosomal protein S10 | protein | length=255	27953.9	0.00283401	0.0030626	1.08066	0.11191	1691
CNAG_03153	(CNAG_03153) | Cryptococcus neoformans var. grubii H99 | SEC14 cytosolic factor | protein | length=244	28141.6	0.024206	0.0261497	1.0803	0.11143	1692
CNAG_01047	(CNAG_01047) | Cryptococcus neoformans var. grubii H99 | hypothetical protein | protein | length=125	14023.8	0.00380882	0.00410596	1.07801	0.108374	1693
CNAG_06734	(CNAG_06734) | Cryptococcus neoformans var. grubii H99 | DNA-directed RNA polymerase I, II, and III subunit rpabc5 | protein | length=69	7988.53	0.00349697	0.00376864	1.07769	0.107937	1694
CNAG_05224	(CNAG_05224) | Cryptococcus neoformans var. grubii H99 | hypothetical protein | protein | length=435	48208.1	3.80157e-05	4.088e-05	1.07534	0.104798	1695
CNAG_00972	(CNAG_00972) | Cryptococcus neoformans var. grubii H99 | hypothetical protein | protein | length=217	23653.2	0.00246428	0.00264544	1.07351	0.10234	1696
CNAG_03876	(CNAG_03876) | Cryptococcus neoformans var. grubii H99 | Ras family protein | protein | length=201	22443.4	0.00136444	0.00146276	1.07206	0.100385	1697
CNAG_02489	(CNAG_02489) | Cryptococcus neoformans var. grubii H99 | alcohol dehydrogenase, propanol-preferring | protein | length=361	37651.3	0.000976881	0.00104561	1.07036	0.0980896	1698
CNAG_00447	(CNAG_00447) | Cryptococcus neoformans var. grubii H99 | T-complex protein 1 subunit beta | protein | length=523	56460.6	0.0426338	0.045615	1.06993	0.0975113	1699
CNAG_04375	(CNAG_04375) | Cryptococcus neoformans var. grubii H99 | hexaprenyl-diphosphate synthase | protein | length=483	51533.7	0.00186999	0.00199806	1.06849	0.0955706	1700
CNAG_03395	(CNAG_03395) | Cryptococcus neoformans var. grubii H99 | NifU-like protein c | protein | length=309	33740.4	0.00523785	0.00558733	1.06672	0.0931865	1701
CNAG_04206	(CNAG_04206) | Cryptococcus neoformans var. grubii H99 | hypothetical protein | protein | length=170	19057.9	0.00116838	0.00124481	1.06541	0.0914144	1702
CNAG_03435	(CNAG_03435) | Cryptococcus neoformans var. grubii H99 | ribonucleoprotein-associated protein | protein | length=127	13946.3	0.0477165	0.050786	1.06433	0.0899435	1703
CNAG_06441	(CNAG_06441) | Cryptococcus neoformans var. grubii H99 | isoleucine-tRNA ligase | protein | length=1008	112963	0.000196774	0.000209232	1.06331	0.0885655	1704
CNAG_06616	(CNAG_06616) | Cryptococcus neoformans var. grubii H99 | hypothetical protein | protein | length=591	66201.6	4.47822e-05	4.76123e-05	1.0632	0.0884092	1705
CNAG_04583	(CNAG_04583) | Cryptococcus neoformans var. grubii H99 | hypothetical protein | protein | length=1035	118202	0.00398993	0.00423865	1.06234	0.0872406	1706
CNAG_07570	(CNAG_07570) | Cryptococcus neoformans var. grubii H99 | prenylated SNARE protein Ykt6p | protein | length=233	24964.5	0.00542094	0.00575819	1.06221	0.0870704	1707
CNAG_06061	(CNAG_06061) | Cryptococcus neoformans var. grubii H99 | translation initiation factor 3 subunit E | protein | length=460	52238.1	0.0126812	0.0134679	1.06203	0.0868305	1708
CNAG_01235	(CNAG_01235) | Cryptococcus neoformans var. grubii H99 | DNA-directed RNA polymerase II subunit RPB2 | protein | length=1246	140702	0.0037135	0.00392203	1.05615	0.0788185	1709
CNAG_00342	(CNAG_00342) | Cryptococcus neoformans var. grubii H99 | hypothetical protein | protein | length=793	84045	0.000475619	0.000502015	1.0555	0.077923	1710
CNAG_04485	(CNAG_04485) | Cryptococcus neoformans var. grubii H99 | long-chain acyl-CoA synthetase | protein | length=688	75568.9	0.0013744	0.00145041	1.05531	0.0776608	1711
CNAG_01812	(CNAG_01812) | Cryptococcus neoformans var. grubii H99 | large subunit ribosomal protein L24e | protein | length=200	23211.9	0.0105804	0.0111439	1.05326	0.0748682	1712
CNAG_05631	(CNAG_05631) | Cryptococcus neoformans var. grubii H99 | NADH-ubiquinone oxidoreductase 49 kDa subunit, mitochondrial | protein | length=452	51099.7	0.00145615	0.00153278	1.05263	0.0739948	1713
CNAG_01679	(CNAG_01679) | Cryptococcus neoformans var. grubii H99 | small subunit ribosomal protein S15 | protein | length=269	30068.3	0.0043301	0.00455479	1.05189	0.0729827	1714
CNAG_03606	(CNAG_03606) | Cryptococcus neoformans var. grubii H99 | translation initiation factor aIF-2 | protein | length=1225	133588	0.0311468	0.032755	1.05163	0.0726308	1715
CNAG_01817	(CNAG_01817) | Cryptococcus neoformans var. grubii H99 | signal recognition particle receptor subunit alpha | protein | length=674	72591.5	0.00473347	0.00497504	1.05103	0.0718102	1716
CNAG_05976	(CNAG_05976) | Cryptococcus neoformans var. grubii H99 | nucleolar protein 58 | protein | length=568	62099.9	0.115247	0.120518	1.04574	0.0645247	1717
CNAG_00116	(CNAG_00116) | Cryptococcus neoformans var. grubii H99 | small subunit ribosomal protein S3 | protein | length=252	27862.2	0.677822	0.706868	1.04285	0.0605352	1718
CNAG_00641	(CNAG_00641) | Cryptococcus neoformans var. grubii H99 | transcription elongation factor spt5 | protein | length=1151	123897	0.00747192	0.00778866	1.04239	0.0598972	1719
CNAG_02501	(CNAG_02501) | Cryptococcus neoformans var. grubii H99 | hypothetical protein | protein | length=290	31547.3	0.00161834	0.00168428	1.04074	0.0576086	1720
CNAG_01111	(CNAG_01111) | Cryptococcus neoformans var. grubii H99 | translation initiation factor 3 subunit K | protein | length=250	28244.2	0.0168692	0.0175445	1.04003	0.0566295	1721
CNAG_04728	(CNAG_04728) | Cryptococcus neoformans var. grubii H99 | DNA-directed RNA polymerase III subunit RPC8 | protein | length=228	25315.9	0.000250537	0.000260274	1.03886	0.0550037	1722
CNAG_05634	(CNAG_05634) | Cryptococcus neoformans var. grubii H99 | protein phosphatase 2 (formerly 2A), regulatory subunit B' | protein | length=708	80058.9	0.00447046	0.00464245	1.03847	0.0544627	1723
CNAG_02153	(CNAG_02153) | Cryptococcus neoformans var. grubii H99 | glucose repression regulatory protein TUP1 | protein | length=564	62384.2	0.00481327	0.00499383	1.03751	0.053131	1724
CNAG_02471	(CNAG_02471) | Cryptococcus neoformans var. grubii H99 | hypothetical protein | protein | length=280	32419.1	0.000183296	0.000189984	1.03649	0.0517097	1725
CNAG_07531	(CNAG_07531) | Cryptococcus neoformans var. grubii H99 | pyridoxal 5'-phosphate synthase, glutaminase subunit Pdx2 | protein | length=243	26446.7	0.00188423	0.00194754	1.0336	0.0476751	1726
CNAG_04259	(CNAG_04259) | Cryptococcus neoformans var. grubii H99 | H/ACA ribonucleoprotein complex subunit 1 | protein | length=205	20986.7	0.00542773	0.00560312	1.03231	0.0458801	1727
CNAG_05556	(CNAG_05556) | Cryptococcus neoformans var. grubii H99 | hypothetical protein | protein | length=96	10687.7	0.152958	0.157898	1.0323	0.0458567	1728
CNAG_02950	(CNAG_02950) | Cryptococcus neoformans var. grubii H99 | Grx4 family monothiol glutaredoxin | protein | length=242	26750.4	0.00171897	0.00177285	1.03135	0.0445277	1729
CNAG_03809	(CNAG_03809) | Cryptococcus neoformans var. grubii H99 | hypothetical protein | protein | length=656	72002.4	0.000817479	0.000841502	1.02939	0.0417836	1730
CNAG_04443	(CNAG_04443) | Cryptococcus neoformans var. grubii H99 | hypothetical protein | protein | length=322	35917.7	0.023951	0.0245609	1.02546	0.0362779	1731
CNAG_02457	(CNAG_02457) | Cryptococcus neoformans var. grubii H99 | importin beta-2 subunit | protein | length=924	102295	0.00491011	0.0050241	1.02321	0.0331088	1732
CNAG_01330	(CNAG_01330) | Cryptococcus neoformans var. grubii H99 | hypothetical protein | protein | length=850	92718	0.000360335	0.000368364	1.02228	0.031794	1733
CNAG_01102	(CNAG_01102) | Cryptococcus neoformans var. grubii H99 | oxidoreductase | protein | length=342	37060.5	0.0202698	0.0206991	1.02118	0.0302385	1734
CNAG_05098	(CNAG_05098) | Cryptococcus neoformans var. grubii H99 | ubiquitin-like protein 5 | protein | length=268	30914.1	0.0226401	0.0230839	1.0196	0.0280073	1735
CNAG_06739	(CNAG_06739) | Cryptococcus neoformans var. grubii H99 | dethiobiotin synthase | protein | length=847	93297.4	0.00165942	0.00168805	1.01725	0.0246739	1736
CNAG_02854	(CNAG_02854) | Cryptococcus neoformans var. grubii H99 | peroxiredoxin Q/BCP | protein | length=259	28286.9	0.00329016	0.00334015	1.01519	0.0217551	1737
CNAG_03720	(CNAG_03720) | Cryptococcus neoformans var. grubii H99 | D-tyrosyl-tRNA(Tyr) deacylase, variant | protein | length=234	25123.5	0.000318788	0.000323507	1.0148	0.0212016	1738
CNAG_02916	(CNAG_02916) | Cryptococcus neoformans var. grubii H99 | F-type H -transporting ATPase subunit F | protein | length=100	10558.3	0.000559637	0.000567855	1.01468	0.0210317	1739
CNAG_02591	(CNAG_02591) | Cryptococcus neoformans var. grubii H99 | hypothetical protein | protein | length=75	8208.07	0.00166116	0.00168295	1.01312	0.0188002	1740
CNAG_03003	(CNAG_03003) | Cryptococcus neoformans var. grubii H99 | chromatin structure-remodeling complex subunit SFH1 | protein | length=607	68439.9	0.00147628	0.00149534	1.01291	0.018509	1741
CNAG_05068	(CNAG_05068) | Cryptococcus neoformans var. grubii H99 | GTP-binding protein ypt1 | protein | length=205	22613.7	0.0124586	0.0126159	1.01262	0.0180917	1742
CNAG_01018	(CNAG_01018) | Cryptococcus neoformans var. grubii H99 | histone-lysine N-methyltransferase Su(var)3-9 | protein | length=473	50373.4	0.00888973	0.009001	1.01252	0.0179457	1743
CNAG_01753	(CNAG_01753) | Cryptococcus neoformans var. grubii H99 | hypothetical protein | protein | length=257	26858	0.057993	0.0586388	1.01114	0.0159784	1744
CNAG_03168	(CNAG_03168) | Cryptococcus neoformans var. grubii H99 | sulfite reductase (NADPH) flavoprotein alpha- component | protein | length=1055	113150	0.00802716	0.00811205	1.01058	0.0151769	1745
CNAG_02208	(CNAG_02208) | Cryptococcus neoformans var. grubii H99 | ribonucleoside-diphosphate reductase large subunit | protein | length=863	96868.3	0.0358779	0.0362554	1.01052	0.0151032	1746
CNAG_02710	(CNAG_02710) | Cryptococcus neoformans var. grubii H99 | T-complex protein 1 subunit gamma | protein | length=567	61330.9	0.062298	0.0628929	1.00955	0.0137113	1747
CNAG_06064	(CNAG_06064) | Cryptococcus neoformans var. grubii H99 | Putative protein tyrosine phosphatase | protein | length=296	33076.5	0.00190975	0.00192719	1.00913	0.0131146	1748
CNAG_02453	(CNAG_02453) | Cryptococcus neoformans var. grubii H99 | hypothetical protein | protein | length=1441	161309	0.000209724	0.000211254	1.0073	0.010489	1749
CNAG_01573	(CNAG_01573) | Cryptococcus neoformans var. grubii H99 | hypothetical protein | protein | length=856	96093	0.000208429	0.000209837	1.00675	0.00971234	1750
CNAG_05179	(CNAG_05179) | Cryptococcus neoformans var. grubii H99 | ubiquinol-cytochrome c reductase core subunit 2 | protein | length=434	44542.4	0.0111437	0.0111987	1.00494	0.007111	1751
CNAG_01673	(CNAG_01673) | Cryptococcus neoformans var. grubii H99 | hypothetical protein, variant | protein | length=845	92275.5	0.000218641	0.0002196	1.00439	0.0063125	1752
CNAG_05110	(CNAG_05110) | Cryptococcus neoformans var. grubii H99 | small subunit ribosomal protein S13 | protein | length=194	21281.5	0.00180797	0.00181376	1.00321	0.00461819	1753
CNAG_00899	(CNAG_00899) | Cryptococcus neoformans var. grubii H99 | hypothetical protein | protein | length=788	84739.1	0.00154462	0.00154886	1.00274	0.00395445	1754
CNAG_02197	(CNAG_02197) | Cryptococcus neoformans var. grubii H99 | hypothetical protein | protein | length=317	36045.5	0.00573852	0.00575342	1.0026	0.00374087	1755
CNAG_03891	(CNAG_03891) | Cryptococcus neoformans var. grubii H99 | hsp60-like protein | protein | length=581	61395.3	0.268264	0.268694	1.0016	0.00230771	1756
CNAG_05438	(CNAG_05438) | Cryptococcus neoformans var. grubii H99 | hypothetical protein | protein | length=277	31118.5	0.000515506	0.000516071	1.0011	0.00158143	1757
CNAG_06892	(CNAG_06892) | Cryptococcus neoformans var. grubii H99 | preconditioning-inducible protein | protein | length=385	42706.9	0.00316373	0.00316174	0.999369	-0.000910138	1758
CNAG_01199	(CNAG_01199) | Cryptococcus neoformans var. grubii H99 | nuclear pore complex protein Nup62 | protein | length=746	72526.3	0.00389754	0.0038901	0.998091	-0.00275688	1759
CNAG_00771	(CNAG_00771) | Cryptococcus neoformans var. grubii H99 | large subunit ribosomal protein L29 | protein | length=127	14679.3	0.160577	0.160215	0.997747	-0.00325463	1760
CNAG_03319	(CNAG_03319) | Cryptococcus neoformans var. grubii H99 | phospholipid binding protein | protein | length=1087	112735	0.00401588	0.00400177	0.996486	-0.00507834	1761
CNAG_03352	(CNAG_03352) | Cryptococcus neoformans var. grubii H99 | hypothetical protein | protein | length=91	10482	0.00287438	0.0028584	0.994439	-0.00804531	1762
CNAG_02099	(CNAG_02099) | Cryptococcus neoformans var. grubii H99 | fatty acid synthase subunit beta, fungi type | protein | length=2514	275107	0.346656	0.344499	0.993779	-0.00900301	1763
CNAG_00720	(CNAG_00720) | Cryptococcus neoformans var. grubii H99 | DNA repair protein RAD51 | protein | length=348	37616.8	0.000110708	0.000109729	0.991154	-0.0128184	1764
CNAG_04308	(CNAG_04308) | Cryptococcus neoformans var. grubii H99 | 3-hydroxyacyl-CoA dehydrogenase | protein | length=329	35517.9	0.00184746	0.00183092	0.991048	-0.0129738	1765
CNAG_04962	(CNAG_04962) | Cryptococcus neoformans var. grubii H99 | hypothetical protein | protein | length=1086	116668	0.0205255	0.0203191	0.989944	-0.0145819	1766
CNAG_04840	(CNAG_04840) | Cryptococcus neoformans var. grubii H99 | small nuclear ribonucleoprotein B and B' | protein | length=205	21122.9	0.00352698	0.00348946	0.989362	-0.0154302	1767
CNAG_02817	(CNAG_02817) | Cryptococcus neoformans var. grubii H99 | GTP-binding protein ypt2 | protein | length=211	23472.6	0.00388871	0.00384435	0.988593	-0.0165518	1768
CNAG_04304	(CNAG_04304) | Cryptococcus neoformans var. grubii H99 | T-complex protein 1 subunit zeta | protein | length=552	60038.9	0.0419011	0.0414107	0.988297	-0.0169834	1769
CNAG_00491	(CNAG_00491) | Cryptococcus neoformans var. grubii H99 | hypothetical protein | protein | length=230	24763.3	0.0012738	0.00125847	0.987965	-0.0174683	1770
CNAG_03962	(CNAG_03962) | Cryptococcus neoformans var. grubii H99 | minichromosome maintenance protein 6 | protein | length=966	107279	0.00357479	0.0035278	0.986854	-0.0190908	1771
CNAG_01251	(CNAG_01251) | Cryptococcus neoformans var. grubii H99 | E3 ubiquitin-protein ligase TRIP12 | protein | length=1947	211060	0.000901836	0.000889539	0.986365	-0.0198062	1772
CNAG_04106	(CNAG_04106) | Cryptococcus neoformans var. grubii H99 | hypothetical protein | protein | length=353	36500.6	0.000306649	0.000302324	0.985895	-0.0204942	1773
CNAG_02136	(CNAG_02136) | Cryptococcus neoformans var. grubii H99 | small subunit ribosomal protein S6 | protein | length=126	14358.6	0.00453157	0.00446758	0.98588	-0.0205159	1774
CNAG_04291	(CNAG_04291) | Cryptococcus neoformans var. grubii H99 | glycosyl-hydrolase | protein | length=346	36120.1	0.000214022	0.000210911	0.985462	-0.0211277	1775
CNAG_02378	(CNAG_02378) | Cryptococcus neoformans var. grubii H99 | H/ACA ribonucleoprotein complex subunit 2 | protein | length=225	24474.4	0.0263477	0.0259455	0.984736	-0.0221909	1776
CNAG_06387	(CNAG_06387) | Cryptococcus neoformans var. grubii H99 | Cullin 1 | protein | length=775	88627.4	0.00190138	0.00187189	0.984485	-0.0225584	1777
CNAG_01539	(CNAG_01539) | Cryptococcus neoformans var. grubii H99 | Myo-inositol-1-phosphate synthase | protein | length=558	61382.9	0.03479	0.0342162	0.983508	-0.0239914	1778
CNAG_02100	(CNAG_02100) | Cryptococcus neoformans var. grubii H99 | fatty acid synthase subunit alpha, fungi type | protein | length=1438	157575	0.264992	0.260423	0.982758	-0.025092	1779
CNAG_02563	(CNAG_02563) | Cryptococcus neoformans var. grubii H99 | DNA polymerase delta subunit 1 | protein | length=1058	119358	0.00368836	0.00362359	0.98244	-0.0255591	1780
CNAG_03936	(CNAG_03936) | Cryptococcus neoformans var. grubii H99 | NAD(P)H:quinone oxidoreductase, type IV | protein | length=211	22330.3	0.00126104	0.00123848	0.982111	-0.026042	1781
CNAG_06905	(CNAG_06905) | Cryptococcus neoformans var. grubii H99 | cytoplasmic protein | protein | length=287	31174.5	0.0116596	0.011448	0.981847	-0.0264302	1782
CNAG_01923	(CNAG_01923) | Cryptococcus neoformans var. grubii H99 | ATPase GET3 | protein | length=325	36149.4	0.00775386	0.00759754	0.97984	-0.0293826	1783
CNAG_03761	(CNAG_03761) | Cryptococcus neoformans var. grubii H99 | mRNA 3'-end-processing protein rna14 | protein | length=1066	116918	0.00673324	0.00659673	0.979725	-0.0295509	1784
CNAG_01148	(CNAG_01148) | Cryptococcus neoformans var. grubii H99 | FK506-binding protein 4 | protein | length=409	44895.8	0.040395	0.039473	0.977175	-0.0333107	1785
CNAG_01332	(CNAG_01332) | Cryptococcus neoformans var. grubii H99 | small subunit ribosomal protein S24e | protein | length=135	15377.9	0.210619	0.205701	0.976646	-0.0340921	1786
CNAG_03165	(CNAG_03165) | Cryptococcus neoformans var. grubii H99 | hypothetical protein | protein | length=159	18267.3	0.00397022	0.00387596	0.976258	-0.0346654	1787
CNAG_00992	(CNAG_00992) | Cryptococcus neoformans var. grubii H99 | homocitrate synthase, mitochondrial | protein | length=489	53540.7	0.0573556	0.055989	0.976174	-0.03479	1788
CNAG_00602	(CNAG_00602) | Cryptococcus neoformans var. grubii H99 | translation initiation factor 3 subunit I | protein | length=341	37999.5	0.0477095	0.0465427	0.975543	-0.0357224	1789
CNAG_05753	(CNAG_05753) | Cryptococcus neoformans var. grubii H99 | N-acetyl-gamma-glutamyl-phosphate reductase | protein | length=924	100758	0.0586617	0.0572015	0.975109	-0.0363651	1790
CNAG_06563	(CNAG_06563) | Cryptococcus neoformans var. grubii H99 | translation initiation factor 3 subunit F | protein | length=303	32615.5	0.0137582	0.0133922	0.9734	-0.0388952	1791
CNAG_00400	(CNAG_00400) | Cryptococcus neoformans var. grubii H99 | secondary thiamine-phosphate synthase enzyme, variant | protein | length=145	15929.2	0.0179951	0.0174997	0.972471	-0.0402735	1792
CNAG_01355	(CNAG_01355) | Cryptococcus neoformans var. grubii H99 | thioredoxin | protein | length=311	33529	0.00367745	0.00356699	0.969961	-0.044001	1793
CNAG_05764	(CNAG_05764) | Cryptococcus neoformans var. grubii H99 | small subunit ribosomal protein S5 | protein | length=309	33692.5	0.00430599	0.00417259	0.96902	-0.0454015	1794
CNAG_07535	(CNAG_07535) | Cryptococcus neoformans var. grubii H99 | small subunit ribosomal protein S16 | protein | length=137	15159.5	0.00352601	0.00341433	0.968328	-0.0464326	1795
CNAG_03459	(CNAG_03459) | Cryptococcus neoformans var. grubii H99 | T-complex protein 1 subunit delta | protein | length=535	57273.1	0.0276788	0.0267084	0.964941	-0.0514868	1796
CNAG_04952	(CNAG_04952) | Cryptococcus neoformans var. grubii H99 | ADP-ribosylation factor 6 | protein | length=182	20592.9	5.31367e-05	5.12099e-05	0.963738	-0.0532864	1797
CNAG_04401	(CNAG_04401) | Cryptococcus neoformans var. grubii H99 | alpha-soluble NSF attachment protein | protein | length=288	32239.1	0.00694396	0.0066908	0.963543	-0.0535787	1798
CNAG_02115	(CNAG_02115) | Cryptococcus neoformans var. grubii H99 | Non-histone chromosomal protein 6, putative | protein | length=240	26452.9	0.00817075	0.00786572	0.962667	-0.0548907	1799
CNAG_01345	(CNAG_01345) | Cryptococcus neoformans var. grubii H99 | small subunit ribosomal protein S2 | protein | length=307	33720.5	0.0052417	0.00503558	0.960677	-0.0578763	1800
CNAG_05499	(CNAG_05499) | Cryptococcus neoformans var. grubii H99 | SHO1 osmosensor | protein | length=297	31518.9	0.00107126	0.0010291	0.960646	-0.0579227	1801
CNAG_01683	(CNAG_01683) | Cryptococcus neoformans var. grubii H99 | Monosaccharide transporter | protein | length=600	64628.1	0.00252195	0.00241549	0.957787	-0.0622239	1802
CNAG_01019	(CNAG_01019) | Cryptococcus neoformans var. grubii H99 | superoxide dismutase [Cu-Zn] | protein | length=154	16148	0.0389241	0.0372602	0.957252	-0.0630292	1803
CNAG_01413	(CNAG_01413) | Cryptococcus neoformans var. grubii H99 | nucleolysin TIA-1/TIAR | protein | length=434	46042.1	0.0398681	0.0380469	0.95432	-0.0674556	1804
CNAG_01398	(CNAG_01398) | Cryptococcus neoformans var. grubii H99 | ATP-dependent RNA helicase DOB1 | protein | length=1068	119958	0.00151081	0.00144142	0.954068	-0.0678356	1805
CNAG_03722	(CNAG_03722) | Cryptococcus neoformans var. grubii H99 | RAN protein binding protein | protein | length=544	57276.6	0.0442075	0.0420997	0.952322	-0.070479	1806
CNAG_01536	(CNAG_01536) | Cryptococcus neoformans var. grubii H99 | myosin heavy chain | protein | length=1625	185594	0.00028891	0.000274633	0.950583	-0.0731147	1807
CNAG_01113	(CNAG_01113) | Cryptococcus neoformans var. grubii H99 | hypothetical protein | protein | length=99	11252.1	0.00136036	0.00129242	0.950061	-0.0739083	1808
CNAG_00793	(CNAG_00793) | Cryptococcus neoformans var. grubii H99 | DNA-directed RNA polymerase I, II, and III subunit RPABC1 | protein | length=255	29540.2	0.00258737	0.00245601	0.949232	-0.0751674	1809
CNAG_06220	(CNAG_06220) | Cryptococcus neoformans var. grubii H99 | allergen | protein | length=240	26886.6	0.062737	0.0593662	0.946272	-0.0796736	1810
CNAG_00072	(CNAG_00072) | Cryptococcus neoformans var. grubii H99 | protein disulfide-isomerase | protein | length=411	44668.7	0.0222763	0.0210636	0.94556	-0.0807593	1811
CNAG_02813	(CNAG_02813) | Cryptococcus neoformans var. grubii H99 | large subunit ribosomal protein L30 | protein | length=118	12879.9	0.00120269	0.0011367	0.945129	-0.0814162	1812
CNAG_03853	(CNAG_03853) | Cryptococcus neoformans var. grubii H99 | small copII coat GTPase | protein | length=189	21381.7	0.0359978	0.0338727	0.940966	-0.0877854	1813
CNAG_01880	(CNAG_01880) | Cryptococcus neoformans var. grubii H99 | hypothetical protein | protein | length=489	53799	0.000534787	0.000502922	0.940415	-0.0886301	1814
CNAG_06075	(CNAG_06075) | Cryptococcus neoformans var. grubii H99 | hypothetical protein | protein | length=135	14802.6	0.0941189	0.0884792	0.940078	-0.0891474	1815
CNAG_01365	(CNAG_01365) | Cryptococcus neoformans var. grubii H99 | hypothetical protein | protein | length=767	85053.6	0.00314686	0.00295494	0.939012	-0.0907842	1816
CNAG_03235	(CNAG_03235) | Cryptococcus neoformans var. grubii H99 | THO complex subunit 1 | protein | length=777	87756.1	0.00372309	0.00349248	0.938059	-0.092249	1817
CNAG_02657	(CNAG_02657) | Cryptococcus neoformans var. grubii H99 | translation initiation factor 3 subunit G | protein | length=290	31767.6	0.0312136	0.0292088	0.935772	-0.0957708	1818
CNAG_03919	(CNAG_03919) | Cryptococcus neoformans var. grubii H99 | acetate non-utilizing protein 9, mitochondrial | protein | length=164	18457	0.000352753	0.000329709	0.934675	-0.0974631	1819
CNAG_01568	(CNAG_01568) | Cryptococcus neoformans var. grubii H99 | T-complex protein 1 subunit alpha | protein | length=558	60120.1	0.031394	0.0293405	0.93459	-0.0975943	1820
CNAG_02440	(CNAG_02440) | Cryptococcus neoformans var. grubii H99 | cation-transporting ATPase | protein | length=780	87918.8	0.00330073	0.00308201	0.933737	-0.0989121	1821
CNAG_06800	(CNAG_06800) | Cryptococcus neoformans var. grubii H99 | hypothetical protein | protein | length=92	9750.96	0.00166269	0.00155018	0.932333	-0.101082	1822
CNAG_06550	(CNAG_06550) | Cryptococcus neoformans var. grubii H99 | nucleoporin family protein | protein | length=2101	218808	0.00270124	0.00251396	0.930668	-0.103661	1823
CNAG_05240	(CNAG_05240) | Cryptococcus neoformans var. grubii H99 | signal recognition particle subunit SRP68 | protein | length=600	66891.2	0.00191117	0.00177722	0.929916	-0.104828	1824
CNAG_05111	(CNAG_05111) | Cryptococcus neoformans var. grubii H99 | hypothetical protein | protein | length=246	28515.3	0.00502634	0.00466352	0.927817	-0.108088	1825
CNAG_04803	(CNAG_04803) | Cryptococcus neoformans var. grubii H99 | protein transporter sec31 | protein | length=1442	153637	0.0347912	0.032261	0.927273	-0.108934	1826
CNAG_07322	(CNAG_07322) | Cryptococcus neoformans var. grubii H99 | hypothetical protein | protein | length=803	81785.3	0.00516583	0.00478505	0.92629	-0.110465	1827
CNAG_04014	(CNAG_04014) | Cryptococcus neoformans var. grubii H99 | 26S proteasome regulatory subunit N9 | protein | length=412	45763.4	0.00918557	0.00850228	0.925612	-0.111521	1828
CNAG_07453	(CNAG_07453) | Cryptococcus neoformans var. grubii H99 | hypothetical protein | protein | length=600	66897.8	0.00324345	0.00299958	0.924811	-0.11277	1829
CNAG_04354	(CNAG_04354) | Cryptococcus neoformans var. grubii H99 | exopolyphosphatase | protein | length=502	55084.3	0.00048727	0.000450347	0.924224	-0.113685	1830
CNAG_06007	(CNAG_06007) | Cryptococcus neoformans var. grubii H99 | U3 small nucleolar RNA-associated protein 23 | protein | length=289	32282.1	0.000686512	0.000634211	0.923816	-0.114323	1831
CNAG_02775	(CNAG_02775) | Cryptococcus neoformans var. grubii H99 | BCS-inducible membrane protein | protein | length=218	22459.8	0.00260143	0.00239089	0.919068	-0.121757	1832
CNAG_07689	(CNAG_07689) | Cryptococcus neoformans var. grubii H99 | pre-mRNA-splicing factor cwc22 | protein | length=832	94997.5	0.0022906	0.00210333	0.918247	-0.123046	1833
CNAG_04156	(CNAG_04156) | Cryptococcus neoformans var. grubii H99 | Homoserine kinase | protein | length=357	38161.1	0.013947	0.0128054	0.918152	-0.123195	1834
CNAG_04180	(CNAG_04180) | Cryptococcus neoformans var. grubii H99 | large subunit ribosomal protein L15 | protein | length=254	27691.7	0.00588868	0.00539883	0.916814	-0.125299	1835
CNAG_04990	(CNAG_04990) | Cryptococcus neoformans var. grubii H99 | glutamate-5-semialdehyde dehydrogenase | protein | length=460	48518.4	0.0144997	0.0132474	0.913628	-0.130321	1836
CNAG_03953	(CNAG_03953) | Cryptococcus neoformans var. grubii H99 | Sua5/YciO/YrdC/YwlC family protein | protein | length=492	52251.7	0.00270726	0.00247208	0.913128	-0.131112	1837
CNAG_05505	(CNAG_05505) | Cryptococcus neoformans var. grubii H99 | serine/threonine-protein phosphatase 2A activator 2 | protein | length=383	43139.3	0.000183715	0.000167667	0.912647	-0.131872	1838
CNAG_04286	(CNAG_04286) | Cryptococcus neoformans var. grubii H99 | DNA-directed RNA polymerase I, II, and III subunit RPABC3 | protein | length=165	18486.6	0.000751183	0.000685235	0.912208	-0.132565	1839
CNAG_06125	(CNAG_06125) | Cryptococcus neoformans var. grubii H99 | elongation factor 1-alpha | protein | length=460	50356.2	1.99779	1.81862	0.910317	-0.135559	1840
CNAG_09003	(CNAG_09003) | Cryptococcus neoformans var. grubii H99 | small ribosomal protein subunit 3 | protein | length=235	26391.3	0.00106057	0.000964435	0.909355	-0.137084	1841
CNAG_01136	(CNAG_01136) | Cryptococcus neoformans var. grubii H99 | hypothetical protein | protein | length=346	38037.8	0.0118061	0.0107344	0.909219	-0.137301	1842
CNAG_04792	(CNAG_04792) | Cryptococcus neoformans var. grubii H99 | Phosphatidylserine decarboxylase | protein | length=1264	137867	0.000304714	0.000276265	0.906639	-0.1414	1843
CNAG_00753	(CNAG_00753) | Cryptococcus neoformans var. grubii H99 | hypothetical protein | protein | length=897	100331	0.000115278	0.00010438	0.905462	-0.143273	1844
CNAG_06381	(CNAG_06381) | Cryptococcus neoformans var. grubii H99 | hypothetical protein | protein | length=861	94598.8	0.00271927	0.00245845	0.904085	-0.14547	1845
CNAG_00375	(CNAG_00375) | Cryptococcus neoformans var. grubii H99 | histone acetyltransferase | protein | length=792	89024.1	0.000143291	0.000129453	0.903426	-0.146522	1846
CNAG_06095	(CNAG_06095) | Cryptococcus neoformans var. grubii H99 | large subunit ribosomal protein L13e | protein | length=205	23330.8	0.791915	0.714888	0.902733	-0.147629	1847
CNAG_05146	(CNAG_05146) | Cryptococcus neoformans var. grubii H99 | DNA-directed RNA polymerase II subunit RPB9 | protein | length=123	14145	0.00247869	0.00222453	0.897463	-0.156076	1848
CNAG_02212	(CNAG_02212) | Cryptococcus neoformans var. grubii H99 | translation initiation factor 3 subunit A | protein | length=953	106426	0.0412123	0.0369633	0.896901	-0.15698	1849
CNAG_02230	(CNAG_02230) | Cryptococcus neoformans var. grubii H99 | phosphoketolase | protein | length=851	94761.6	0.016876	0.0151227	0.896111	-0.15825	1850
CNAG_04668	(CNAG_04668) | Cryptococcus neoformans var. grubii H99 | ubiquitin-conjugating enzyme E2 M | protein | length=177	20210.3	0.00343421	0.00306576	0.89271	-0.163737	1851
CNAG_04388	(CNAG_04388) | Cryptococcus neoformans var. grubii H99 | mitochondrial manganese superoxide dismutase | protein | length=225	24887.3	0.0246629	0.0220153	0.892647	-0.163839	1852
CNAG_01733	(CNAG_01733) | Cryptococcus neoformans var. grubii H99 | pre-mRNA-processing factor 19 | protein | length=508	54347.2	0.0614298	0.054795	0.891994	-0.164895	1853
CNAG_02367	(CNAG_02367) | Cryptococcus neoformans var. grubii H99 | GTP-binding protein ypt3 | protein | length=213	23205	0.00861776	0.00768615	0.891897	-0.165052	1854
CNAG_03186	(CNAG_03186) | Cryptococcus neoformans var. grubii H99 | THO complex subunit 4 | protein | length=264	28046.4	0.0725792	0.0646053	0.890136	-0.167903	1855
CNAG_03315	(CNAG_03315) | Cryptococcus neoformans var. grubii H99 | GTP-binding protein rhoA | protein | length=197	21693	0.00325278	0.00289282	0.889339	-0.169194	1856
CNAG_02760	(CNAG_02760) | Cryptococcus neoformans var. grubii H99 | hypothetical protein | protein | length=563	62981.5	0.000782914	0.000695864	0.888813	-0.170048	1857
CNAG_07382	(CNAG_07382) | Cryptococcus neoformans var. grubii H99 | hypothetical protein | protein | length=442	49328.2	0.0116101	0.0102965	0.886855	-0.173229	1858
CNAG_00914	(CNAG_00914) | Cryptococcus neoformans var. grubii H99 | glucosidase | protein | length=619	67519.9	0.00128909	0.00113969	0.884102	-0.177716	1859
CNAG_00091	(CNAG_00091) | Cryptococcus neoformans var. grubii H99 | hypothetical protein | protein | length=534	52724.3	0.0196269	0.0173034	0.881615	-0.181779	1860
CNAG_03370	(CNAG_03370) | Cryptococcus neoformans var. grubii H99 | calcium-binding protein NCS-1 | protein | length=190	22452.3	0.00340254	0.00299138	0.879162	-0.185799	1861
CNAG_01894	(CNAG_01894) | Cryptococcus neoformans var. grubii H99 | aspartate-tRNA ligase | protein | length=695	77432.4	0.00158784	0.0013958	0.879053	-0.185978	1862
CNAG_01179	(CNAG_01179) | Cryptococcus neoformans var. grubii H99 | DNA-directed RNA polymerase I and III subunit RPAC1 | protein | length=350	39506.1	0.00732041	0.00642293	0.8774	-0.188693	1863
CNAG_01264	(CNAG_01264) | Cryptococcus neoformans var. grubii H99 | homoisocitrate dehydrogenase | protein | length=370	39374.3	0.0999626	0.0876215	0.876542	-0.190104	1864
CNAG_05689	(CNAG_05689) | Cryptococcus neoformans var. grubii H99 | pre-mRNA-splicing factor | protein | length=218	24464.4	0.0101117	0.00885777	0.875991	-0.191013	1865
CNAG_01840	(CNAG_01840) | Cryptococcus neoformans var. grubii H99 | tubulin beta chain | protein | length=447	49624	0.113296	0.0991367	0.87502	-0.192611	1866
CNAG_05745	(CNAG_05745) | Cryptococcus neoformans var. grubii H99 | cytoplasmic protein | protein | length=1149	121400	0.00597961	0.00521701	0.872466	-0.196829	1867
CNAG_01141	(CNAG_01141) | Cryptococcus neoformans var. grubii H99 | exosome complex component RRP40 | protein | length=247	26754.9	0.000215806	0.000187994	0.871126	-0.199047	1868
CNAG_07559	(CNAG_07559) | Cryptococcus neoformans var. grubii H99 | glucose-6-phosphate 1-epimerase | protein | length=283	31271.6	0.000181506	0.000157221	0.866202	-0.207225	1869
CNAG_00776	(CNAG_00776) | Cryptococcus neoformans var. grubii H99 | immunoreactive mannoprotein MP88 | protein | length=378	38210.7	0.0122373	0.0105856	0.86503	-0.209179	1870
CNAG_04432	(CNAG_04432) | Cryptococcus neoformans var. grubii H99 | hypothetical protein | protein | length=617	68258.8	0.000323819	0.000279589	0.863411	-0.211881	1871
CNAG_03444	(CNAG_03444) | Cryptococcus neoformans var. grubii H99 | hypothetical protein | protein | length=140	15651	0.000930707	0.000801905	0.861608	-0.214896	1872
CNAG_06826	(CNAG_06826) | Cryptococcus neoformans var. grubii H99 | hypothetical protein | protein | length=562	62553.2	4.61538e-05	3.97151e-05	0.860494	-0.216762	1873
CNAG_04797	(CNAG_04797) | Cryptococcus neoformans var. grubii H99 | signal recognition particle subunit SRP19 | protein | length=355	38732.2	0.0063789	0.00548242	0.859462	-0.218495	1874
CNAG_01143	(CNAG_01143) | Cryptococcus neoformans var. grubii H99 | hypothetical protein | protein | length=325	36898.7	0.000518834	0.000445212	0.858102	-0.22078	1875
CNAG_07669	(CNAG_07669) | Cryptococcus neoformans var. grubii H99 | sorting nexin-3 | protein | length=245	28209.5	0.0065387	0.00560219	0.856774	-0.223014	1876
CNAG_03151	(CNAG_03151) | Cryptococcus neoformans var. grubii H99 | COP9 signalosome complex subunit 4 | protein | length=457	49957.9	0.00217869	0.00186647	0.856697	-0.223143	1877
CNAG_02726	(CNAG_02726) | Cryptococcus neoformans var. grubii H99 | cytoplasmic protein | protein | length=307	33345.5	0.0283743	0.0242991	0.856376	-0.223683	1878
CNAG_02412	(CNAG_02412) | Cryptococcus neoformans var. grubii H99 | rRNA-processing protein CGR1 | protein | length=127	14630.9	0.00166444	0.00142529	0.856319	-0.22378	1879
CNAG_01092	(CNAG_01092) | Cryptococcus neoformans var. grubii H99 | hypothetical protein | protein | length=290	32449.9	0.00169253	0.00144795	0.855493	-0.225171	1880
CNAG_00678	(CNAG_00678) | Cryptococcus neoformans var. grubii H99 | urease accessory protein UreG | protein | length=312	33626.4	0.0161827	0.0138427	0.855404	-0.225322	1881
CNAG_00673	(CNAG_00673) | Cryptococcus neoformans var. grubii H99 | cytoplasmic protein | protein | length=338	36342.8	0.00054081	0.000462501	0.855201	-0.225665	1882
CNAG_06301	(CNAG_06301) | Cryptococcus neoformans var. grubii H99 | AGC/AKT protein kinase | protein | length=818	89019.3	0.00926225	0.00792066	0.855155	-0.225741	1883
CNAG_07420	(CNAG_07420) | Cryptococcus neoformans var. grubii H99 | hypothetical protein | protein | length=267	28731.3	0.000164603	0.000140651	0.854487	-0.226869	1884
CNAG_04335	(CNAG_04335) | Cryptococcus neoformans var. grubii H99 | phosphatidylinositol 4-kinase | protein | length=2017	223922	0.000938094	0.0008015	0.854392	-0.22703	1885
CNAG_01167	(CNAG_01167) | Cryptococcus neoformans var. grubii H99 | chromosome associated protein | protein | length=1208	138949	0.00189571	0.0016161	0.852504	-0.230222	1886
CNAG_07851	(CNAG_07851) | Cryptococcus neoformans var. grubii H99 | isocitrate dehydrogenase, NAD-dependent | protein | length=378	40975.1	0.015317	0.013055	0.852318	-0.230537	1887
CNAG_02193	(CNAG_02193) | Cryptococcus neoformans var. grubii H99 | kinetochore protein Spc25, fungi type | protein | length=307	34435	0.000465622	0.000396184	0.85087	-0.232989	1888
CNAG_07884	(CNAG_07884) | Cryptococcus neoformans var. grubii H99 | Eukaryotic mitochondrial regulator protein, putative | protein | length=292	32898.9	0.00856524	0.00728307	0.850306	-0.233946	1889
CNAG_03345	(CNAG_03345) | Cryptococcus neoformans var. grubii H99 | putative translational repressor | protein | length=1670	181565	0.00380391	0.00322646	0.848197	-0.237529	1890
CNAG_04613	(CNAG_04613) | Cryptococcus neoformans var. grubii H99 | ATP-binding cassette, subfamily F, member 3 | protein | length=732	82004.4	0.00166585	0.00141257	0.847956	-0.237938	1891
CNAG_01599	(CNAG_01599) | Cryptococcus neoformans var. grubii H99 | hypothetical protein | protein | length=207	22575.3	0.0039536	0.00334841	0.846925	-0.239693	1892
CNAG_06759	(CNAG_06759) | Cryptococcus neoformans var. grubii H99 | dehydrogenase | protein | length=364	40079.9	0.000227762	0.000192874	0.846821	-0.239871	1893
CNAG_02536	(CNAG_02536) | Cryptococcus neoformans var. grubii H99 | transcription initiation factor TFIID subunit 6 | protein | length=520	55506	0.000727808	0.000616278	0.846758	-0.239978	1894
CNAG_04694	(CNAG_04694) | Cryptococcus neoformans var. grubii H99 | periodic tryptophan protein 1 | protein | length=583	63803.5	0.0118542	0.0100123	0.844623	-0.24362	1895
CNAG_07346	(CNAG_07346) | Cryptococcus neoformans var. grubii H99 | T-complex protein 1 subunit eta | protein | length=560	60535.5	0.0396353	0.0334664	0.84436	-0.24407	1896
CNAG_02712	(CNAG_02712) | Cryptococcus neoformans var. grubii H99 | BUD32 protein kinase | protein | length=289	31690.3	0.000729745	0.000615367	0.843263	-0.245946	1897
CNAG_00108	(CNAG_00108) | Cryptococcus neoformans var. grubii H99 | RuvB-like helicase 1 | protein | length=484	52432	0.011187	0.00942388	0.842393	-0.247435	1898
CNAG_02037	(CNAG_02037) | Cryptococcus neoformans var. grubii H99 | large subunit ribosomal protein L22 | protein | length=261	28660.9	0.000979595	0.000824416	0.841589	-0.248813	1899
CNAG_03509	(CNAG_03509) | Cryptococcus neoformans var. grubii H99 | pyruvate dehydrogenase X component | protein | length=333	36270.4	0.00899928	0.00756558	0.840686	-0.25036	1900
CNAG_02671	(CNAG_02671) | Cryptococcus neoformans var. grubii H99 | pre-mRNA-splicing factor cef1 | protein | length=838	93261.2	0.025897	0.0217438	0.839625	-0.252182	1901
CNAG_00512	(CNAG_00512) | Cryptococcus neoformans var. grubii H99 | mitochondrial carrier protein | protein | length=460	49735.6	0.0105426	0.00884036	0.838534	-0.254058	1902
CNAG_04951	(CNAG_04951) | Cryptococcus neoformans var. grubii H99 | 3-deoxy-7-phosphoheptulonate synthase | protein | length=376	40325.1	0.0187293	0.0156862	0.837523	-0.2558	1903
CNAG_03038	(CNAG_03038) | Cryptococcus neoformans var. grubii H99 | hypothetical protein | protein | length=259	28786.6	0.00291684	0.00244252	0.837386	-0.256035	1904
CNAG_05314	(CNAG_05314) | Cryptococcus neoformans var. grubii H99 | ADP-ribosylation factor GTPase-activating protein 2/3 | protein | length=477	50001.5	0.0327678	0.0274019	0.836244	-0.258003	1905
CNAG_00315	(CNAG_00315) | Cryptococcus neoformans var. grubii H99 | HHE domain-containing protein | protein | length=224	25239.5	0.00610931	0.00508974	0.833112	-0.263418	1906
CNAG_04981	(CNAG_04981) | Cryptococcus neoformans var. grubii H99 | Catalase 1 | protein | length=714	80163.7	0.0200952	0.0167271	0.832395	-0.264661	1907
CNAG_01213	(CNAG_01213) | Cryptococcus neoformans var. grubii H99 | hypothetical protein | protein | length=878	100129	0.00113075	0.000939796	0.831129	-0.266856	1908
CNAG_02006	(CNAG_02006) | Cryptococcus neoformans var. grubii H99 | protein N-terminal amidase | protein | length=361	38981.3	0.000930201	0.000771827	0.829742	-0.269265	1909
CNAG_01730	(CNAG_01730) | Cryptococcus neoformans var. grubii H99 | STE/STE7/MEK1 protein kinase | protein | length=461	50913.7	0.000266526	0.000221142	0.829721	-0.269302	1910
CNAG_00140	(CNAG_00140) | Cryptococcus neoformans var. grubii H99 | U1 small nuclear ribonucleoprotein 70kDa | protein | length=435	45516.5	0.00293668	0.00242983	0.827408	-0.273329	1911
CNAG_06602	(CNAG_06602) | Cryptococcus neoformans var. grubii H99 | cysteine-type peptidase | protein | length=252	27252.2	0.00544889	0.00450386	0.826564	-0.274802	1912
CNAG_05980	(CNAG_05980) | Cryptococcus neoformans var. grubii H99 | large subunit ribosomal protein L7/L12 | protein | length=177	18931.9	0.00902557	0.00745406	0.825883	-0.275992	1913
CNAG_00834	(CNAG_00834) | Cryptococcus neoformans var. grubii H99 | phosphatidylserine decarboxylase, variant | protein | length=436	49271.7	0.00257089	0.00212037	0.82476	-0.277954	1914
CNAG_04203	(CNAG_04203) | Cryptococcus neoformans var. grubii H99 | hypothetical protein | protein | length=279	29546.5	0.00283074	0.00233254	0.824001	-0.279281	1915
CNAG_02500	(CNAG_02500) | Cryptococcus neoformans var. grubii H99 | calnexin | protein | length=551	61004.9	0.00531883	0.00438155	0.823781	-0.279667	1916
CNAG_04629	(CNAG_04629) | Cryptococcus neoformans var. grubii H99 | Mob1 family protein | protein | length=655	72449	0.000280748	0.000230731	0.821843	-0.283065	1917
CNAG_01348	(CNAG_01348) | Cryptococcus neoformans var. grubii H99 | cyanate hydratase, variant | protein | length=183	20677.6	0.00377253	0.00309946	0.821588	-0.283514	1918
CNAG_03959	(CNAG_03959) | Cryptococcus neoformans var. grubii H99 | hypothetical protein | protein | length=213	23371	0.0440708	0.0362035	0.821485	-0.283693	1919
CNAG_01363	(CNAG_01363) | Cryptococcus neoformans var. grubii H99 | XPA-binding protein 1 | protein | length=404	44496.7	0.00291796	0.00239295	0.820075	-0.286172	1920
CNAG_04440	(CNAG_04440) | Cryptococcus neoformans var. grubii H99 | thiamine pyrophosphokinase, variant | protein | length=236	26928.9	0.0012793	0.00104812	0.819292	-0.287551	1921
CNAG_05452	(CNAG_05452) | Cryptococcus neoformans var. grubii H99 | hypothetical protein | protein | length=792	85071.3	0.000226148	0.000185247	0.819141	-0.287817	1922
CNAG_02145	(CNAG_02145) | Cryptococcus neoformans var. grubii H99 | hypothetical protein | protein | length=162	18030.8	0.0062735	0.0051321	0.818061	-0.289719	1923
CNAG_06621	(CNAG_06621) | Cryptococcus neoformans var. grubii H99 | biotin synthase | protein | length=388	42732.9	0.0301059	0.0246205	0.817795	-0.290188	1924
CNAG_00391	(CNAG_00391) | Cryptococcus neoformans var. grubii H99 | hypothetical protein | protein | length=315	34529.9	0.000373029	0.000305016	0.817675	-0.2904	1925
CNAG_00335	(CNAG_00335) | Cryptococcus neoformans var. grubii H99 | hypothetical protein | protein | length=399	44550.9	0.0021026	0.00171775	0.816964	-0.291656	1926
CNAG_04621	(CNAG_04621) | Cryptococcus neoformans var. grubii H99 | glycogen(starch) synthase | protein | length=733	82716.6	0.00191809	0.00156404	0.815418	-0.294388	1927
CNAG_00410	(CNAG_00410) | Cryptococcus neoformans var. grubii H99 | hypothetical protein | protein | length=755	81221.8	0.0144805	0.0118021	0.815034	-0.295067	1928
CNAG_08022	(CNAG_08022) | Cryptococcus neoformans var. grubii H99 | CMGC/CDK/CDK5 protein kinase, variant | protein | length=429	47865.2	0.0024322	0.00197947	0.813859	-0.297149	1929
CNAG_02209	(CNAG_02209) | Cryptococcus neoformans var. grubii H99 | nucleolar protein 56 | protein | length=570	62831.5	0.0585953	0.0475945	0.812257	-0.299991	1930
CNAG_05841	(CNAG_05841) | Cryptococcus neoformans var. grubii H99 | hypothetical protein | protein | length=601	66286.9	0.000624761	0.000507391	0.812137	-0.300205	1931
CNAG_03203	(CNAG_03203) | Cryptococcus neoformans var. grubii H99 | DNA polymerase epsilon p12 subunit | protein | length=286	31391.9	0.000670353	0.000544055	0.811594	-0.301171	1932
CNAG_06114	(CNAG_06114) | Cryptococcus neoformans var. grubii H99 | rab family protein | protein | length=254	27010	0.00234232	0.00190056	0.811399	-0.301516	1933
CNAG_07547	(CNAG_07547) | Cryptococcus neoformans var. grubii H99 | hypothetical protein | protein | length=300	33132.3	0.00324457	0.00262766	0.809864	-0.304248	1934
CNAG_05440	(CNAG_05440) | Cryptococcus neoformans var. grubii H99 | pyridoxamine 5'-phosphate oxidase | protein | length=268	30460.4	0.000863026	0.00069808	0.808875	-0.306011	1935
CNAG_02833	(CNAG_02833) | Cryptococcus neoformans var. grubii H99 | NADH dehydrogenase (ubiquinone) 1 beta subcomplex 7 | protein | length=82	9595.89	0.000844525	0.000682231	0.807828	-0.30788	1936
CNAG_07347	(CNAG_07347) | Cryptococcus neoformans var. grubii H99 | Heat shock protein | protein | length=898	99853.1	0.0198126	0.0159785	0.806483	-0.310285	1937
CNAG_02101	(CNAG_02101) | Cryptococcus neoformans var. grubii H99 | hypothetical protein | protein | length=187	20609.3	0.00912648	0.00735829	0.806258	-0.310687	1938
CNAG_05034	(CNAG_05034) | Cryptococcus neoformans var. grubii H99 | ubiquitin-conjugating enzyme family protein | protein | length=920	101994	0.000486062	0.000391603	0.805665	-0.311748	1939
CNAG_04709	(CNAG_04709) | Cryptococcus neoformans var. grubii H99 | hypothetical protein | protein | length=356	39938.5	0.00422637	0.00340431	0.805492	-0.312059	1940
CNAG_02520	(CNAG_02520) | Cryptococcus neoformans var. grubii H99 | DNA-directed RNA polymerase III subunit RPC4 | protein | length=458	49443.4	0.00114556	0.000921771	0.804647	-0.313573	1941
CNAG_00565	(CNAG_00565) | Cryptococcus neoformans var. grubii H99 | dynamin GTPase | protein | length=694	77023.7	0.0490869	0.0394513	0.803703	-0.315266	1942
CNAG_04570	(CNAG_04570) | Cryptococcus neoformans var. grubii H99 | hypothetical protein | protein | length=895	93777.2	0.00356501	0.00284326	0.797547	-0.326359	1943
CNAG_07628	(CNAG_07628) | Cryptococcus neoformans var. grubii H99 | translation initiation factor 3 subunit C | protein | length=886	98673.6	0.0467513	0.0372576	0.796933	-0.32747	1944
CNAG_02788	(CNAG_02788) | Cryptococcus neoformans var. grubii H99 | hypothetical protein | protein | length=405	43382.2	0.00136749	0.0010869	0.794813	-0.331312	1945
CNAG_06756	(CNAG_06756) | Cryptococcus neoformans var. grubii H99 | pre-rRNA-processing protein ESF2 | protein | length=266	29931.8	0.000677495	0.000538197	0.794393	-0.332075	1946
CNAG_04827	(CNAG_04827) | Cryptococcus neoformans var. grubii H99 | hypothetical protein | protein | length=161	17387.7	0.000313519	0.000247037	0.78795	-0.343824	1947
CNAG_04151	(CNAG_04151) | Cryptococcus neoformans var. grubii H99 | oxysterol-binding protein | protein | length=1228	135564	0.00580337	0.00456962	0.787408	-0.344817	1948
CNAG_02923	(CNAG_02923) | Cryptococcus neoformans var. grubii H99 | large subunit ribosomal protein L14 | protein | length=149	15937.9	0.00231086	0.00181844	0.786914	-0.345723	1949
CNAG_01850	(CNAG_01850) | Cryptococcus neoformans var. grubii H99 | Two-component-like sensor kinase | protein | length=1383	148875	0.00193921	0.00152349	0.785622	-0.348092	1950
CNAG_02786	(CNAG_02786) | Cryptococcus neoformans var. grubii H99 | dihydropteroate synthase | protein | length=735	80369.1	0.00187805	0.00147346	0.784573	-0.350021	1951
CNAG_06564	(CNAG_06564) | Cryptococcus neoformans var. grubii H99 | clathrin-coated vesicle protein | protein | length=2038	219948	0.00385262	0.00301815	0.783402	-0.352176	1952
CNAG_02350	(CNAG_02350) | Cryptococcus neoformans var. grubii H99 | hypothetical protein | protein | length=290	32108.2	0.0064745	0.00506539	0.78236	-0.354095	1953
CNAG_04163	(CNAG_04163) | Cryptococcus neoformans var. grubii H99 | hypothetical protein | protein | length=1025	102344	0.00583817	0.00456599	0.782092	-0.354589	1954
CNAG_01549	(CNAG_01549) | Cryptococcus neoformans var. grubii H99 | splicing factor 3a subunit 3 | protein | length=511	58137.4	0.0057715	0.00450945	0.781331	-0.355995	1955
CNAG_01103	(CNAG_01103) | Cryptococcus neoformans var. grubii H99 | splicing factor 3a subunit 2 | protein | length=218	24821.5	0.00299877	0.00234296	0.781307	-0.356038	1956
CNAG_06949	(CNAG_06949) | Cryptococcus neoformans var. grubii H99 | hypothetical protein | protein | length=65	7387.59	0.00886309	0.00692092	0.78087	-0.356846	1957
CNAG_02943	(CNAG_02943) | Cryptococcus neoformans var. grubii H99 | cytoplasmic protein, variant | protein | length=629	68778.1	0.0344879	0.0269197	0.780554	-0.35743	1958
CNAG_06576	(CNAG_06576) | Cryptococcus neoformans var. grubii H99 | cAMP-regulated gene 1 | protein | length=234	25844.3	0.210628	0.164361	0.780341	-0.357823	1959
CNAG_07565	(CNAG_07565) | Cryptococcus neoformans var. grubii H99 | transcription initiation factor TFIID subunit 9B | protein | length=214	23740.8	0.00189033	0.00147369	0.779593	-0.359207	1960
CNAG_00705	(CNAG_00705) | Cryptococcus neoformans var. grubii H99 | RuvB-like helicase 2 | protein | length=463	50918.4	0.00942259	0.00732944	0.777858	-0.362422	1961
CNAG_03939	(CNAG_03939) | Cryptococcus neoformans var. grubii H99 | 5-aminolevulinic acid synthase | protein | length=608	64732	0.00131195	0.00102007	0.777525	-0.36304	1962
CNAG_02033	(CNAG_02033) | Cryptococcus neoformans var. grubii H99 | hypothetical protein | protein | length=158	16722.3	0.00136455	0.00106043	0.777131	-0.363769	1963
CNAG_04957	(CNAG_04957) | Cryptococcus neoformans var. grubii H99 | hypothetical protein | protein | length=324	34319.2	0.000403075	0.000313209	0.777048	-0.363924	1964
CNAG_02535	(CNAG_02535) | Cryptococcus neoformans var. grubii H99 | hypothetical protein | protein | length=259	29185.1	0.00103056	0.000800465	0.776725	-0.364523	1965
CNAG_02842	(CNAG_02842) | Cryptococcus neoformans var. grubii H99 | hypothetical protein | protein | length=271	29856.9	0.004822	0.00374286	0.776205	-0.36549	1966
CNAG_06597	(CNAG_06597) | Cryptococcus neoformans var. grubii H99 | transcriptional activator SPT8 | protein | length=713	76247.3	0.000206941	0.000160532	0.775735	-0.366364	1967
CNAG_03888	(CNAG_03888) | Cryptococcus neoformans var. grubii H99 | hypothetical protein | protein | length=1148	127313	0.00108356	0.000839991	0.775217	-0.367328	1968
CNAG_00363	(CNAG_00363) | Cryptococcus neoformans var. grubii H99 | Two-component-like sensor kinase | protein | length=1621	176028	0.00207714	0.0016087	0.77448	-0.368701	1969
CNAG_03636	(CNAG_03636) | Cryptococcus neoformans var. grubii H99 | DNA-directed RNA polymerase I and III subunit RPAC2 | protein | length=155	17644.6	0.0081781	0.00632868	0.773857	-0.369862	1970
CNAG_03655	(CNAG_03655) | Cryptococcus neoformans var. grubii H99 | hypothetical protein | protein | length=2006	222105	0.00187644	0.00145101	0.773278	-0.370941	1971
CNAG_01704	(CNAG_01704) | Cryptococcus neoformans var. grubii H99 | serine/threonine protein kinase | protein | length=895	99408.2	0.00140967	0.00109003	0.773251	-0.37099	1972
CNAG_02458	(CNAG_02458) | Cryptococcus neoformans var. grubii H99 | GTPase activating protein | protein | length=1150	123648	0.00438814	0.00339013	0.772565	-0.372272	1973
CNAG_05166	(CNAG_05166) | Cryptococcus neoformans var. grubii H99 | helicase swr1 | protein | length=1915	214848	0.000637468	0.000491759	0.771425	-0.374402	1974
CNAG_06578	(CNAG_06578) | Cryptococcus neoformans var. grubii H99 | hypothetical protein | protein | length=187	20390.2	0.0352068	0.0271531	0.771247	-0.374734	1975
CNAG_04484	(CNAG_04484) | Cryptococcus neoformans var. grubii H99 | hypothetical protein | protein | length=1119	122562	0.0125949	0.00970929	0.770892	-0.3754	1976
CNAG_06109	(CNAG_06109) | Cryptococcus neoformans var. grubii H99 | hypothetical protein | protein | length=453	41765.3	0.000566787	0.000436687	0.770459	-0.376209	1977
CNAG_00808	(CNAG_00808) | Cryptococcus neoformans var. grubii H99 | myosin regulatory light chain cdc4 | protein | length=141	15583.4	0.0367954	0.0283194	0.769643	-0.377739	1978
CNAG_05854	(CNAG_05854) | Cryptococcus neoformans var. grubii H99 | hypothetical protein | protein | length=276	30865.3	0.000408157	0.000313831	0.768898	-0.379137	1979
CNAG_00769	(CNAG_00769) | Cryptococcus neoformans var. grubii H99 | STE/STE7 protein kinase | protein | length=609	64175.9	0.00254279	0.00195374	0.768343	-0.380177	1980
CNAG_03130	(CNAG_03130) | Cryptococcus neoformans var. grubii H99 | rho family protein | protein | length=208	23112.8	0.000106878	8.21032e-05	0.768195	-0.380456	1981
CNAG_04683	(CNAG_04683) | Cryptococcus neoformans var. grubii H99 | hypothetical protein | protein | length=186	21048.7	0.00203907	0.00156602	0.768007	-0.380809	1982
CNAG_06180	(CNAG_06180) | Cryptococcus neoformans var. grubii H99 | NADH dehydrogenase (ubiquinone) Fe-S protein 4 | protein | length=179	20067.9	0.000959692	0.000736122	0.76704	-0.382627	1983
CNAG_01848	(CNAG_01848) | Cryptococcus neoformans var. grubii H99 | hypothetical protein | protein | length=1476	162615	0.000444367	0.000339969	0.765065	-0.386346	1984
CNAG_01892	(CNAG_01892) | Cryptococcus neoformans var. grubii H99 | hypothetical protein | protein | length=221	22657.5	0.00725826	0.00554062	0.763354	-0.389576	1985
CNAG_03944	(CNAG_03944) | Cryptococcus neoformans var. grubii H99 | chaperone regulator | protein | length=403	44157.1	0.11622	0.0884312	0.760896	-0.394229	1986
CNAG_00130	(CNAG_00130) | Cryptococcus neoformans var. grubii H99 | CAMK/CAMK1/CAMK1-RCK protein kinase | protein | length=618	69132.8	0.00803674	0.00610966	0.760216	-0.395518	1987
CNAG_02745	(CNAG_02745) | Cryptococcus neoformans var. grubii H99 | dicer-like protein 2 | protein | length=972	109341	0.00099397	0.000754037	0.758612	-0.398567	1988
CNAG_03819	(CNAG_03819) | Cryptococcus neoformans var. grubii H99 | sterol 24-C-methyltransferase | protein | length=343	38517.5	0.00337177	0.00255084	0.756531	-0.402529	1989
CNAG_02695	(CNAG_02695) | Cryptococcus neoformans var. grubii H99 | hypothetical protein | protein | length=724	82440.1	0.00271232	0.00205132	0.756298	-0.402974	1990
CNAG_03693	(CNAG_03693) | Cryptococcus neoformans var. grubii H99 | large subunit ribosomal protein L11 | protein | length=145	15348.1	0.00172041	0.00130021	0.755757	-0.404005	1991
CNAG_04994	(CNAG_04994) | Cryptococcus neoformans var. grubii H99 | signal recognition particle subunit SRP14 | protein | length=171	19350.9	0.000844088	0.000635831	0.753276	-0.408749	1992
CNAG_03297	(CNAG_03297) | Cryptococcus neoformans var. grubii H99 | histone acetyltransferase type B subunit 2 | protein | length=435	48519.5	0.0229064	0.0172119	0.751402	-0.412344	1993
CNAG_03708	(CNAG_03708) | Cryptococcus neoformans var. grubii H99 | signal recognition particle subunit SRP72 | protein | length=313	34460.8	0.00147422	0.00110762	0.751328	-0.412486	1994
CNAG_04194	(CNAG_04194) | Cryptococcus neoformans var. grubii H99 | protein transporter SEC13 | protein | length=332	35978.1	0.0150006	0.011251	0.750033	-0.414974	1995
CNAG_03699	(CNAG_03699) | Cryptococcus neoformans var. grubii H99 | pre-mRNA-processing ATP-dependent RNA helicase PRP5 | protein | length=1071	119769	0.0183909	0.0137737	0.748943	-0.417072	1996
CNAG_01470	(CNAG_01470) | Cryptococcus neoformans var. grubii H99 | NADH dehydrogenase (ubiquinone) flavoprotein 2 | protein | length=249	27595.3	0.00357835	0.00267778	0.748329	-0.418256	1997
CNAG_03317	(CNAG_03317) | Cryptococcus neoformans var. grubii H99 | AP-1 complex subunit mu-1 | protein | length=435	49832.4	0.0024416	0.00182621	0.747953	-0.41898	1998
CNAG_02030	(CNAG_02030) | Cryptococcus neoformans var. grubii H99 | glyoxal oxidase | protein | length=677	72218.4	0.000839875	0.000627737	0.747416	-0.420016	1999
CNAG_07363	(CNAG_07363) | Cryptococcus neoformans var. grubii H99 | isocitrate dehydrogenase, NAD-dependent | protein | length=379	40615.6	0.0485463	0.0362412	0.746529	-0.42173	2000
CNAG_04452	(CNAG_04452) | Cryptococcus neoformans var. grubii H99 | small subunit ribosomal protein S18 | protein | length=175	19779.9	0.00588386	0.00436725	0.742242	-0.430038	2001
CNAG_05819	(CNAG_05819) | Cryptococcus neoformans var. grubii H99 | hypothetical protein | protein | length=508	52843.6	7.65509e-05	5.66353e-05	0.739838	-0.434718	2002
CNAG_03440	(CNAG_03440) | Cryptococcus neoformans var. grubii H99 | hypothetical protein | protein | length=619	66960.5	0.00012564	9.2841e-05	0.738948	-0.436456	2003
CNAG_01715	(CNAG_01715) | Cryptococcus neoformans var. grubii H99 | ribosome biogenesis protein BMS1 | protein | length=1158	130589	0.00110214	0.000814066	0.738621	-0.437093	2004
CNAG_01120	(CNAG_01120) | Cryptococcus neoformans var. grubii H99 | pyruvate dehydrogenase complex dihydrolipoamide acetyltransferase | protein | length=476	50515.6	0.112948	0.0830523	0.735316	-0.443563	2005
CNAG_03285	(CNAG_03285) | Cryptococcus neoformans var. grubii H99 | hypothetical protein | protein | length=493	54755.1	0.0167394	0.0123	0.734792	-0.444591	2006
CNAG_06435	(CNAG_06435) | Cryptococcus neoformans var. grubii H99 | hypothetical protein | protein | length=1068	116902	9.36539e-05	6.88093e-05	0.734719	-0.444735	2007
CNAG_01881	(CNAG_01881) | Cryptococcus neoformans var. grubii H99 | molecular chaperone GrpE | protein | length=228	25318.7	0.0193815	0.0142259	0.733991	-0.446167	2008
CNAG_02948	(CNAG_02948) | Cryptococcus neoformans var. grubii H99 | peptide chain release factor 1 | protein | length=439	48836.2	0.0198804	0.0145746	0.733113	-0.447893	2009
CNAG_05221	(CNAG_05221) | Cryptococcus neoformans var. grubii H99 | histone H2A.Z | protein | length=138	14713.3	0.000820053	0.000600991	0.732868	-0.448374	2010
CNAG_00111	(CNAG_00111) | Cryptococcus neoformans var. grubii H99 | splicing factor 3A subunit 1 | protein | length=761	85399.1	0.00882126	0.00646262	0.73262	-0.448864	2011
CNAG_04678	(CNAG_04678) | Cryptococcus neoformans var. grubii H99 | AGC/AKT protein kinase | protein | length=575	63922.6	0.00280903	0.00205715	0.732335	-0.449424	2012
CNAG_05590	(CNAG_05590) | Cryptococcus neoformans var. grubii H99 | Two-component-like sensor kinase | protein | length=1691	186790	0.0198273	0.0145105	0.731842	-0.450396	2013
CNAG_07465	(CNAG_07465) | Cryptococcus neoformans var. grubii H99 | hypothetical protein | protein | length=242	27158.1	0.00193333	0.00140459	0.726514	-0.460938	2014
CNAG_04045	(CNAG_04045) | Cryptococcus neoformans var. grubii H99 | hypothetical protein | protein | length=225	25335.5	0.0049209	0.00357145	0.725772	-0.462412	2015
CNAG_02541	(CNAG_02541) | Cryptococcus neoformans var. grubii H99 | cyclin-dependent protein kinase inhibitor | protein | length=1313	141577	0.00101649	0.00073733	0.72537	-0.463212	2016
CNAG_03320	(CNAG_03320) | Cryptococcus neoformans var. grubii H99 | Mannose-1-phosphate guanylyltransferase | protein | length=402	43731.7	0.0045403	0.00329097	0.724836	-0.464274	2017
CNAG_01089	(CNAG_01089) | Cryptococcus neoformans var. grubii H99 | hypothetical protein | protein | length=145	15863.1	0.00172719	0.00124802	0.722573	-0.468784	2018
CNAG_00145	(CNAG_00145) | Cryptococcus neoformans var. grubii H99 | actin-2 | protein | length=377	42110.2	0.000919472	0.000663419	0.721521	-0.470886	2019
CNAG_05830	(CNAG_05830) | Cryptococcus neoformans var. grubii H99 | cytoplasmic protein, variant | protein | length=1202	133708	0.000928313	0.000664522	0.715839	-0.482293	2020
CNAG_04327	(CNAG_04327) | Cryptococcus neoformans var. grubii H99 | hypothetical protein | protein | length=1289	138079	0.0456511	0.0326438	0.715071	-0.483841	2021
CNAG_06896	(CNAG_06896) | Cryptococcus neoformans var. grubii H99 | cytoplasmic protein | protein | length=755	79404.7	0.00119201	0.000850246	0.713286	-0.487448	2022
CNAG_05798	(CNAG_05798) | Cryptococcus neoformans var. grubii H99 | signal recognition particle subunit SRP9 | protein | length=140	15034.3	0.00154575	0.00110173	0.712747	-0.488539	2023
CNAG_02002	(CNAG_02002) | Cryptococcus neoformans var. grubii H99 | hypothetical protein | protein | length=424	48885.6	0.00491751	0.00350252	0.712255	-0.489535	2024
CNAG_04147	(CNAG_04147) | Cryptococcus neoformans var. grubii H99 | ATP-dependent rRNA helicase RRP3 | protein | length=503	54769.1	0.00189123	0.00134428	0.7108	-0.492484	2025
CNAG_01918	(CNAG_01918) | Cryptococcus neoformans var. grubii H99 | cytoskeletal regulatory protein binding protein | protein | length=1168	126786	0.000142543	0.00010126	0.71038	-0.493337	2026
CNAG_02082	(CNAG_02082) | Cryptococcus neoformans var. grubii H99 | DASH complex subunit DAD1 | protein | length=106	11484.7	0.000459656	0.000325975	0.709171	-0.495795	2027
CNAG_07715	(CNAG_07715) | Cryptococcus neoformans var. grubii H99 | hypothetical protein | protein | length=500	52144.7	0.00119835	0.000849731	0.709082	-0.495975	2028
CNAG_04460	(CNAG_04460) | Cryptococcus neoformans var. grubii H99 | RNA polymerase II transcription factor | protein | length=513	55057.4	0.0133113	0.00939543	0.705823	-0.502622	2029
CNAG_00593	(CNAG_00593) | Cryptococcus neoformans var. grubii H99 | hypothetical protein, variant | protein | length=295	31876.8	0.00343701	0.00242371	0.70518	-0.503937	2030
CNAG_01222	(CNAG_01222) | Cryptococcus neoformans var. grubii H99 | hypothetical protein | protein | length=364	37381.9	0.000292827	0.000205953	0.703324	-0.507739	2031
CNAG_03246	(CNAG_03246) | Cryptococcus neoformans var. grubii H99 | 18S rRNA biogenesis protein RCL1 | protein | length=365	40172.4	0.000312362	0.000219266	0.701962	-0.510534	2032
CNAG_02354	(CNAG_02354) | Cryptococcus neoformans var. grubii H99 | large subunit ribosomal protein L2 | protein | length=448	48844.9	0.000670201	0.000470399	0.701878	-0.510709	2033
CNAG_04450	(CNAG_04450) | Cryptococcus neoformans var. grubii H99 | chromodomain-helicase-DNA-binding protein 1 | protein | length=1520	171368	0.00311664	0.00218389	0.70072	-0.51309	2034
CNAG_01308	(CNAG_01308) | Cryptococcus neoformans var. grubii H99 | protein NRD1 | protein | length=739	78935.2	0.000149076	0.000104361	0.700055	-0.51446	2035
CNAG_03743	(CNAG_03743) | Cryptococcus neoformans var. grubii H99 | glutamine amidotransferase | protein | length=406	45573.9	0.000344897	0.00024138	0.699861	-0.514861	2036
CNAG_04039	(CNAG_04039) | Cryptococcus neoformans var. grubii H99 | iron sulfur cluster assembly protein 2, mitochondrial | protein | length=194	20326.3	0.0030747	0.00214597	0.697946	-0.518813	2037
CNAG_06400	(CNAG_06400) | Cryptococcus neoformans var. grubii H99 | plasma-membrane proton-efflux P-type ATPase | protein | length=998	108538	0.0641194	0.0447141	0.697357	-0.520031	2038
CNAG_04409	(CNAG_04409) | Cryptococcus neoformans var. grubii H99 | hypothetical protein | protein | length=440	48594	0.023073	0.0160669	0.696349	-0.522118	2039
CNAG_04321	(CNAG_04321) | Cryptococcus neoformans var. grubii H99 | hypothetical protein | protein | length=754	80687	0.00177789	0.00123582	0.695104	-0.524698	2040
CNAG_04212	(CNAG_04212) | Cryptococcus neoformans var. grubii H99 | hypothetical protein | protein | length=163	18122.4	0.00115852	0.000801574	0.691894	-0.531376	2041
CNAG_02992	(CNAG_02992) | Cryptococcus neoformans var. grubii H99 | actin cross-linking protein | protein | length=704	79286.8	0.000223829	0.000154716	0.691222	-0.532779	2042
CNAG_04899	(CNAG_04899) | Cryptococcus neoformans var. grubii H99 | cytoplasmic protein, variant | protein | length=368	40712.6	0.00196911	0.00136091	0.691129	-0.532973	2043
CNAG_02219	(CNAG_02219) | Cryptococcus neoformans var. grubii H99 | hypothetical protein | protein | length=534	58140.3	0.00036044	0.000248821	0.690327	-0.534649	2044
CNAG_00082	(CNAG_00082) | Cryptococcus neoformans var. grubii H99 | cytosolic Fe-S cluster assembly factor CFD1 | protein | length=331	35596.6	0.00217137	0.00148795	0.685261	-0.545275	2045
CNAG_02938	(CNAG_02938) | Cryptococcus neoformans var. grubii H99 | cytochrome c oxidase subunit 6a | protein | length=118	13191.2	0.000655439	0.000448686	0.684558	-0.546754	2046
CNAG_02874	(CNAG_02874) | Cryptococcus neoformans var. grubii H99 | hypothetical protein | protein | length=751	80845.6	0.00709692	0.00485463	0.684047	-0.547833	2047
CNAG_03767	(CNAG_03767) | Cryptococcus neoformans var. grubii H99 | cohesin complex subunit Psm1 | protein | length=1236	140689	0.000836812	0.00057163	0.683104	-0.549822	2048
CNAG_02914	(CNAG_02914) | Cryptococcus neoformans var. grubii H99 | hypothetical protein | protein | length=153	17451.8	0.000746762	0.000509936	0.682862	-0.550333	2049
CNAG_07320	(CNAG_07320) | Cryptococcus neoformans var. grubii H99 | hypothetical protein | protein | length=775	85499.7	0.00010271	7.00594e-05	0.682111	-0.551921	2050
CNAG_04292	(CNAG_04292) | Cryptococcus neoformans var. grubii H99 | hypothetical protein | protein | length=331	36888.6	0.00203732	0.00138914	0.681849	-0.552476	2051
CNAG_03674	(CNAG_03674) | Cryptococcus neoformans var. grubii H99 | oxoglutarate dehydrogenase (succinyl- transferring), E1 component | protein | length=1020	114504	0.0621486	0.0421755	0.678624	-0.559316	2052
CNAG_05091	(CNAG_05091) | Cryptococcus neoformans var. grubii H99 | hypothetical protein | protein | length=205	23178.9	0.00781702	0.00530313	0.678408	-0.559776	2053
CNAG_04221	(CNAG_04221) | Cryptococcus neoformans var. grubii H99 | 6-phosphofructo-2-kinase/fructose-2, 6- bisphosphatase | protein | length=656	72891.3	0.0142763	0.00967406	0.67763	-0.56143	2054
CNAG_03550	(CNAG_03550) | Cryptococcus neoformans var. grubii H99 | zinc finger HIT domain-containing protein 1 | protein | length=211	23405.5	0.000355604	0.000240741	0.676991	-0.562792	2055
CNAG_00535	(CNAG_00535) | Cryptococcus neoformans var. grubii H99 | large subunit ribosomal protein L16 | protein | length=254	27510.1	0.00251451	0.00169938	0.67583	-0.565268	2056
CNAG_01126	(CNAG_01126) | Cryptococcus neoformans var. grubii H99 | guanine nucleotide exchange protein for ADP- robosylation factor | protein | length=1953	216779	0.00491159	0.00331541	0.675018	-0.567002	2057
CNAG_00104	(CNAG_00104) | Cryptococcus neoformans var. grubii H99 | elongation factor 3 | protein | length=1100	119064	0.0267192	0.0179892	0.673271	-0.570741	2058
CNAG_01561	(CNAG_01561) | Cryptococcus neoformans var. grubii H99 | wd-repeat protein | protein | length=737	80382.8	0.00184058	0.00123592	0.671485	-0.574572	2059
CNAG_05428	(CNAG_05428) | Cryptococcus neoformans var. grubii H99 | transcription initiation factor TFIID subunit 5, variant | protein | length=837	90504.7	0.00293593	0.00197094	0.671318	-0.574932	2060
CNAG_02070	(CNAG_02070) | Cryptococcus neoformans var. grubii H99 | hypothetical protein | protein | length=172	18042.4	0.00620654	0.00414053	0.667124	-0.583973	2061
CNAG_00984	(CNAG_00984) | Cryptococcus neoformans var. grubii H99 | glucose and ribitol dehydrogenase | protein | length=305	32789.5	0.0148603	0.00988598	0.66526	-0.588011	2062
CNAG_04806	(CNAG_04806) | Cryptococcus neoformans var. grubii H99 | golgi phosphoprotein 3 | protein | length=386	42001.9	0.00373237	0.00248032	0.664542	-0.589568	2063
CNAG_06404	(CNAG_06404) | Cryptococcus neoformans var. grubii H99 | hypothetical protein | protein | length=86	8876.87	0.0162434	0.0107561	0.662181	-0.594702	2064
CNAG_03673	(CNAG_03673) | Cryptococcus neoformans var. grubii H99 | serine/threonine-protein phosphatase PP-Z1 | protein | length=507	54793.1	0.000267017	0.000176604	0.661396	-0.596413	2065
CNAG_04445	(CNAG_04445) | Cryptococcus neoformans var. grubii H99 | small subunit ribosomal protein S7e | protein | length=199	22447	0.517597	0.342256	0.661241	-0.596752	2066
CNAG_06866	(CNAG_06866) | Cryptococcus neoformans var. grubii H99 | hypothetical protein | protein | length=72	7678.72	0.00569366	0.00375634	0.65974	-0.600031	2067
CNAG_06352	(CNAG_06352) | Cryptococcus neoformans var. grubii H99 | CAP-Gly protein 1 | protein | length=1057	114128	0.00237787	0.00156685	0.65893	-0.601803	2068
CNAG_01361	(CNAG_01361) | Cryptococcus neoformans var. grubii H99 | importin alpha subunit | protein | length=536	58720.7	0.028828	0.0189864	0.65861	-0.602503	2069
CNAG_06399	(CNAG_06399) | Cryptococcus neoformans var. grubii H99 | SH3 domain-containing protein | protein | length=297	29866.6	0.0044772	0.00294872	0.658609	-0.602506	2070
CNAG_01818	(CNAG_01818) | Cryptococcus neoformans var. grubii H99 | ATP synthase mitochondrial F1 complex assembly factor 2 | protein | length=292	32686.5	0.0119851	0.00788039	0.657514	-0.604907	2071
CNAG_04721	(CNAG_04721) | Cryptococcus neoformans var. grubii H99 | hypothetical protein | protein | length=539	58652.3	0.0601669	0.0394682	0.655979	-0.608279	2072
CNAG_02057	(CNAG_02057) | Cryptococcus neoformans var. grubii H99 | urease accessory protein | protein | length=317	34532.2	0.000572818	0.000375636	0.655769	-0.608741	2073
CNAG_04936	(CNAG_04936) | Cryptococcus neoformans var. grubii H99 | condensin complex subunit 2 | protein | length=879	95348.6	0.000378833	0.000247735	0.653942	-0.612765	2074
CNAG_01522	(CNAG_01522) | Cryptococcus neoformans var. grubii H99 | phenylalanine-tRNA ligase | protein | length=467	52658.6	0.00201014	0.00131155	0.652466	-0.616025	2075
CNAG_04181	(CNAG_04181) | Cryptococcus neoformans var. grubii H99 | RNA-binding domain-containing protein, X-linked 2 | protein | length=379	44795.8	0.00168048	0.00109609	0.65225	-0.616502	2076
CNAG_01098	(CNAG_01098) | Cryptococcus neoformans var. grubii H99 | pre-rRNA-processing protein ipi1 | protein | length=718	79139.2	0.00120797	0.000787418	0.651854	-0.61738	2077
CNAG_02773	(CNAG_02773) | Cryptococcus neoformans var. grubii H99 | exosome complex exonuclease Rrp6 | protein | length=983	108663	0.000447723	0.000291585	0.651261	-0.618691	2078
CNAG_01396	(CNAG_01396) | Cryptococcus neoformans var. grubii H99 | protein SUS1 | protein | length=100	11330.7	0.00026392	0.000171457	0.649654	-0.622256	2079
CNAG_03251	(CNAG_03251) | Cryptococcus neoformans var. grubii H99 | ADP-ribosylation factor | protein | length=182	20592.7	0.0351818	0.0228314	0.648956	-0.623808	2080
CNAG_04279	(CNAG_04279) | Cryptococcus neoformans var. grubii H99 | hypothetical protein | protein | length=878	92463.4	0.00163767	0.00106095	0.647841	-0.626287	2081
CNAG_06068	(CNAG_06068) | Cryptococcus neoformans var. grubii H99 | chromatin structure-remodeling complex subunit RSC1/2 | protein | length=877	98054.4	0.00306028	0.00198232	0.647758	-0.626473	2082
CNAG_03160	(CNAG_03160) | Cryptococcus neoformans var. grubii H99 | DNA cross-link repair 1A protein | protein | length=814	89839.2	0.00922948	0.00597122	0.646972	-0.628224	2083
CNAG_05927	(CNAG_05927) | Cryptococcus neoformans var. grubii H99 | ATP synthase mitochondrial F1 complex assembly factor 1 | protein | length=383	43208.6	0.00598697	0.00387059	0.646502	-0.629273	2084
CNAG_01379	(CNAG_01379) | Cryptococcus neoformans var. grubii H99 | hypothetical protein | protein | length=97	10290.9	0.00391248	0.00251834	0.643669	-0.635609	2085
CNAG_06772	(CNAG_06772) | Cryptococcus neoformans var. grubii H99 | nucleoporin SEH1 | protein | length=421	44319.4	0.000882501	0.000566558	0.641991	-0.639375	2086
CNAG_04447	(CNAG_04447) | Cryptococcus neoformans var. grubii H99 | hypothetical protein | protein | length=363	40156.3	0.00110814	0.000710737	0.641379	-0.640752	2087
CNAG_03438	(CNAG_03438) | Cryptococcus neoformans var. grubii H99 | hexose transporter | protein | length=520	56588.4	0.00207436	0.00133003	0.641175	-0.64121	2088
CNAG_02995	(CNAG_02995) | Cryptococcus neoformans var. grubii H99 | RNA-binding protein with serine-rich domain 1 | protein | length=372	40627.7	0.00595836	0.00380885	0.639245	-0.645559	2089
CNAG_04989	(CNAG_04989) | Cryptococcus neoformans var. grubii H99 | protein FRG1 | protein | length=305	33234.5	0.00284316	0.00181337	0.637799	-0.648825	2090
CNAG_06733	(CNAG_06733) | Cryptococcus neoformans var. grubii H99 | 19S proteasome regulatory particle base assembly chaperone, putative | protein | length=424	45802.5	0.000134029	8.52809e-05	0.636285	-0.652255	2091
CNAG_00233	(CNAG_00233) | Cryptococcus neoformans var. grubii H99 | chaperone protein | protein | length=103	11054	0.00115463	0.000733951	0.63566	-0.653672	2092
CNAG_00372	(CNAG_00372) | Cryptococcus neoformans var. grubii H99 | chromatin structure-remodeling complex protein RSC7 | protein | length=744	82127.9	0.00330203	0.00209754	0.635227	-0.654655	2093
CNAG_02196	(CNAG_02196) | Cryptococcus neoformans var. grubii H99 | septin | protein | length=390	44385	0.00377412	0.00239552	0.634723	-0.655801	2094
CNAG_02683	(CNAG_02683) | Cryptococcus neoformans var. grubii H99 | hypothetical protein | protein | length=476	48896.7	0.000407101	0.000258235	0.634327	-0.656702	2095
CNAG_02394	(CNAG_02394) | Cryptococcus neoformans var. grubii H99 | hypothetical protein | protein | length=280	30501.5	0.00304489	0.00192432	0.631984	-0.66204	2096
CNAG_01590	(CNAG_01590) | Cryptococcus neoformans var. grubii H99 | large subunit ribosomal protein L32 | protein | length=150	16557	0.00118368	0.0007473	0.631339	-0.663513	2097
CNAG_04069	(CNAG_04069) | Cryptococcus neoformans var. grubii H99 | U4/U6 small nuclear ribonucleoprotein PRP31 | protein | length=552	59176.9	0.00197838	0.00124758	0.630606	-0.66519	2098
CNAG_04397	(CNAG_04397) | Cryptococcus neoformans var. grubii H99 | hypothetical protein | protein | length=477	51977.6	0.000592647	0.000373715	0.630586	-0.665235	2099
CNAG_05782	(CNAG_05782) | Cryptococcus neoformans var. grubii H99 | mortality factor 4-like protein 1 | protein | length=305	35061.1	0.00396755	0.00250023	0.63017	-0.666187	2100
CNAG_02000	(CNAG_02000) | Cryptococcus neoformans var. grubii H99 | Short-chain dehydrogenase | protein | length=385	41735.4	0.00013116	8.26311e-05	0.630004	-0.666567	2101
CNAG_06191	(CNAG_06191) | Cryptococcus neoformans var. grubii H99 | hypothetical protein | protein | length=555	58275.1	0.000514724	0.000321535	0.624673	-0.678826	2102
CNAG_07941	(CNAG_07941) | Cryptococcus neoformans var. grubii H99 | hypothetical protein, variant | protein | length=750	84191.7	0.00192532	0.00120146	0.624033	-0.680307	2103
CNAG_06126	(CNAG_06126) | Cryptococcus neoformans var. grubii H99 | Pin2-interacting protein X1 | protein | length=401	44228.7	0.00218209	0.00135958	0.623064	-0.682548	2104
CNAG_00496	(CNAG_00496) | Cryptococcus neoformans var. grubii H99 | hypothetical protein | protein | length=495	53607.7	0.000380166	0.000236068	0.620959	-0.687429	2105
CNAG_03785	(CNAG_03785) | Cryptococcus neoformans var. grubii H99 | alpha,alpha-trehalase | protein | length=875	99323.2	0.00974162	0.00604331	0.62036	-0.688822	2106
CNAG_07765	(CNAG_07765) | Cryptococcus neoformans var. grubii H99 | hypothetical protein | protein | length=198	21963.6	0.000730079	0.000452448	0.619725	-0.690299	2107
CNAG_04090	(CNAG_04090) | Cryptococcus neoformans var. grubii H99 | activating transcription factor | protein | length=618	64280.1	0.00290824	0.00179515	0.617263	-0.696042	2108
CNAG_02189	(CNAG_02189) | Cryptococcus neoformans var. grubii H99 | Alpha-amylase | protein | length=532	57422.6	0.00149509	0.000921973	0.616669	-0.697432	2109
CNAG_04177	(CNAG_04177) | Cryptococcus neoformans var. grubii H99 | COP9 signalosome complex subunit 7 | protein | length=316	34827.2	0.000623953	0.000384278	0.615877	-0.699286	2110
CNAG_00681	(CNAG_00681) | Cryptococcus neoformans var. grubii H99 | condensin complex subunit 3 | protein | length=912	102189	0.000164625	0.0001013	0.615337	-0.700551	2111
CNAG_03448	(CNAG_03448) | Cryptococcus neoformans var. grubii H99 | translation initiation factor eIF-2B subunit delta | protein | length=471	50382.8	0.00105179	0.000646806	0.614958	-0.70144	2112
CNAG_00626	(CNAG_00626) | Cryptococcus neoformans var. grubii H99 | hypothetical protein | protein | length=224	23568.8	0.00332688	0.00204348	0.614233	-0.703143	2113
CNAG_01029	(CNAG_01029) | Cryptococcus neoformans var. grubii H99 | impact family protein | protein | length=484	53657.6	0.00238174	0.00145625	0.611422	-0.70976	2114
CNAG_01863	(CNAG_01863) | Cryptococcus neoformans var. grubii H99 | ATP-dependent helicase STH1/SNF2 | protein | length=1430	161814	0.00799679	0.00488238	0.610542	-0.711837	2115
CNAG_03260	(CNAG_03260) | Cryptococcus neoformans var. grubii H99 | large subunit ribosomal protein L6 | protein | length=237	25443.8	0.0012613	0.000765846	0.607189	-0.719782	2116
CNAG_01442	(CNAG_01442) | Cryptococcus neoformans var. grubii H99 | cysteine desulfurase IscS | protein | length=502	54684.6	0.00835752	0.00506709	0.606292	-0.721916	2117
CNAG_08003	(CNAG_08003) | Cryptococcus neoformans var. grubii H99 | hypothetical protein | protein | length=140	15416.8	0.000481323	0.000291157	0.60491	-0.725207	2118
CNAG_02134	(CNAG_02134) | Cryptococcus neoformans var. grubii H99 | rsc chromatin remodeling complex subunit | protein | length=678	73620.1	0.0194789	0.0117827	0.604896	-0.725241	2119
CNAG_00337	(CNAG_00337) | Cryptococcus neoformans var. grubii H99 | hypothetical protein | protein | length=820	87725.2	0.00274501	0.00165703	0.603653	-0.728208	2120
CNAG_02702	(CNAG_02702) | Cryptococcus neoformans var. grubii H99 | putative voltage-gated chloride channel | protein | length=864	96076.3	0.0172203	0.0103847	0.603053	-0.729644	2121
CNAG_03582	(CNAG_03582) | Cryptococcus neoformans var. grubii H99 | pH-response regulator protein palA/RIM20 | protein | length=902	99622.1	0.00233111	0.00139756	0.599524	-0.738111	2122
CNAG_05507	(CNAG_05507) | Cryptococcus neoformans var. grubii H99 | small subunit ribosomal protein S8 | protein | length=165	17946.9	0.00328231	0.00196481	0.598605	-0.740324	2123
CNAG_00676	(CNAG_00676) | Cryptococcus neoformans var. grubii H99 | ESCRT-I complex subunit VPS28 | protein | length=213	24240.6	0.000411169	0.000245625	0.597382	-0.743274	2124
CNAG_01266	(CNAG_01266) | Cryptococcus neoformans var. grubii H99 | ATP-dependent protease La | protein | length=1106	120602	0.00208009	0.00124193	0.597056	-0.744061	2125
CNAG_03273	(CNAG_03273) | Cryptococcus neoformans var. grubii H99 | transcription initiation factor TFIID subunit 2 | protein | length=1728	192143	0.000350626	0.000209065	0.596262	-0.745981	2126
CNAG_02316	(CNAG_02316) | Cryptococcus neoformans var. grubii H99 | hypothetical protein | protein | length=271	29544.3	0.00152113	0.000905424	0.595229	-0.748483	2127
CNAG_04235	(CNAG_04235) | Cryptococcus neoformans var. grubii H99 | hypothetical protein | protein | length=150	16837.5	0.00589182	0.00350317	0.594581	-0.750055	2128
CNAG_03001	(CNAG_03001) | Cryptococcus neoformans var. grubii H99 | multiple RNA-binding domain-containing protein 1 | protein | length=747	82049.1	0.000761179	0.000452028	0.593852	-0.751824	2129
CNAG_04687	(CNAG_04687) | Cryptococcus neoformans var. grubii H99 | stearoyl-CoA desaturase (delta-9 desaturase) | protein | length=594	66295.4	0.000174452	0.000103268	0.591957	-0.756436	2130
CNAG_02131	(CNAG_02131) | Cryptococcus neoformans var. grubii H99 | iron-sulfur cluster assembly protein | protein | length=248	27249.1	0.00141019	0.000834712	0.591912	-0.756545	2131
CNAG_02034	(CNAG_02034) | Cryptococcus neoformans var. grubii H99 | hypothetical protein | protein | length=278	28997.4	0.00322232	0.00190264	0.590458	-0.760094	2132
CNAG_00156	(CNAG_00156) | Cryptococcus neoformans var. grubii H99 | Putative zinc finger transcription factor | protein | length=1094	117964	0.000723378	0.000427003	0.59029	-0.760503	2133
CNAG_06599	(CNAG_06599) | Cryptococcus neoformans var. grubii H99 | hypothetical protein | protein | length=617	66609.7	0.00102874	0.000606686	0.589736	-0.761858	2134
CNAG_07925	(CNAG_07925) | Cryptococcus neoformans var. grubii H99 | nucleoprotein TPR | protein | length=1416	154085	0.0131949	0.00773717	0.586376	-0.770102	2135
CNAG_06793	(CNAG_06793) | Cryptococcus neoformans var. grubii H99 | exonuclease 1 | protein | length=1101	121931	0.00143646	0.000840954	0.585436	-0.772417	2136
CNAG_04278	(CNAG_04278) | Cryptococcus neoformans var. grubii H99 | DNA ligase 1 | protein | length=803	88676.8	0.000701512	0.000407782	0.581289	-0.782672	2137
CNAG_04403	(CNAG_04403) | Cryptococcus neoformans var. grubii H99 | CCCH zinc finger protein | protein | length=478	52624.1	0.000437587	0.000254263	0.581058	-0.783247	2138
CNAG_01173	(CNAG_01173) | Cryptococcus neoformans var. grubii H99 | LAG1 family transcription factor, putative | protein | length=1014	110663	0.00124668	0.00072412	0.58084	-0.783787	2139
CNAG_01755	(CNAG_01755) | Cryptococcus neoformans var. grubii H99 | hypothetical protein | protein | length=776	87251.9	0.0166827	0.00967977	0.580229	-0.785305	2140
CNAG_00101	(CNAG_00101) | Cryptococcus neoformans var. grubii H99 | Inositolphosphorylceramide synthase subunit Kei1 domain-containing protein | protein | length=267	29762.9	0.000390676	0.000226472	0.579693	-0.78664	2141
CNAG_03098	(CNAG_03098) | Cryptococcus neoformans var. grubii H99 | hypothetical protein | protein | length=167	17580	0.00154919	0.000897742	0.57949	-0.787145	2142
CNAG_07741	(CNAG_07741) | Cryptococcus neoformans var. grubii H99 | cytoplasmic protein | protein | length=678	75844.8	0.000303146	0.000175468	0.578823	-0.788805	2143
CNAG_00166	(CNAG_00166) | Cryptococcus neoformans var. grubii H99 | ATP-dependent RNA helicase DBP8 | protein | length=619	67401.9	0.00130504	0.000754646	0.578256	-0.790219	2144
CNAG_01650	(CNAG_01650) | Cryptococcus neoformans var. grubii H99 | large subunit ribosomal protein L7 | protein | length=298	32647.4	0.0020523	0.00118532	0.577557	-0.791965	2145
CNAG_03677	(CNAG_03677) | Cryptococcus neoformans var. grubii H99 | hypothetical protein | protein | length=253	27034.5	0.00500053	0.00288257	0.576454	-0.794723	2146
CNAG_04189	(CNAG_04189) | Cryptococcus neoformans var. grubii H99 | succinate dehydrogenase [ubiquinone] flavoprotein subunit, mitochondrial | protein | length=637	69928.1	0.00265033	0.00152172	0.574163	-0.800467	2147
CNAG_05940	(CNAG_05940) | Cryptococcus neoformans var. grubii H99 | hypothetical protein | protein | length=684	72352.3	0.00056902	0.000325071	0.571282	-0.807725	2148
CNAG_01526	(CNAG_01526) | Cryptococcus neoformans var. grubii H99 | cleavage and polyadenylation specificity factor subunit 4 | protein | length=675	70098.6	0.000818453	0.000467295	0.57095	-0.808564	2149
CNAG_04131	(CNAG_04131) | Cryptococcus neoformans var. grubii H99 | antiviral helicase SKI2 | protein | length=1284	142700	0.00650273	0.0037071	0.570084	-0.810753	2150
CNAG_03528	(CNAG_03528) | Cryptococcus neoformans var. grubii H99 | AP-2 complex subunit alpha | protein | length=1048	115593	0.000810458	0.000460118	0.567726	-0.816733	2151
CNAG_06626	(CNAG_06626) | Cryptococcus neoformans var. grubii H99 | pre-mRNA-splicing factor ATP-dependent RNA helicase DHX15/PRP43 | protein | length=783	88298.1	0.0135625	0.00766445	0.56512	-0.823371	2152
CNAG_05541	(CNAG_05541) | Cryptococcus neoformans var. grubii H99 | kinase regulator | protein | length=218	25174.8	0.00157892	0.000891389	0.564556	-0.824811	2153
CNAG_00389	(CNAG_00389) | Cryptococcus neoformans var. grubii H99 | mitochondrial protein | protein | length=373	40983.5	0.00034554	0.000194978	0.564272	-0.825538	2154
CNAG_01052	(CNAG_01052) | Cryptococcus neoformans var. grubii H99 | hypothetical protein | protein | length=366	39290.1	0.0030731	0.00173405	0.564269	-0.825546	2155
CNAG_03002	(CNAG_03002) | Cryptococcus neoformans var. grubii H99 | hypothetical protein | protein | length=164	17505.2	0.00041259	0.000232132	0.562623	-0.829759	2156
CNAG_02237	(CNAG_02237) | Cryptococcus neoformans var. grubii H99 | actin cortical patch component | protein | length=1079	122438	0.013934	0.00782386	0.561493	-0.83266	2157
CNAG_08018	(CNAG_08018) | Cryptococcus neoformans var. grubii H99 | hypothetical protein | protein | length=1403	157129	0.00472287	0.00264386	0.5598	-0.837016	2158
CNAG_06465	(CNAG_06465) | Cryptococcus neoformans var. grubii H99 | Lipid flippase subunit CDC50 | protein | length=401	44513.7	0.000307302	0.000171618	0.558466	-0.840458	2159
CNAG_02578	(CNAG_02578) | Cryptococcus neoformans var. grubii H99 | thyroid hormone receptor interactor 13 | protein | length=576	64420.8	6.75426	3.76836	0.557923	-0.841863	2160
CNAG_03070	(CNAG_03070) | Cryptococcus neoformans var. grubii H99 | compass component swd2 | protein | length=424	45836.3	0.00044792	0.000246005	0.549216	-0.864554	2161
CNAG_05806	(CNAG_05806) | Cryptococcus neoformans var. grubii H99 | hypothetical protein | protein | length=234	26161.5	0.00025236	0.000138523	0.548911	-0.865357	2162
CNAG_05750	(CNAG_05750) | Cryptococcus neoformans var. grubii H99 | ATP synthase subunit alpha, mitochondrial | protein | length=540	58056.8	0.0889824	0.048807	0.548502	-0.866431	2163
CNAG_01740	(CNAG_01740) | Cryptococcus neoformans var. grubii H99 | septin | protein | length=380	43757.8	0.00434184	0.00237256	0.54644	-0.871866	2164
CNAG_00239	(CNAG_00239) | Cryptococcus neoformans var. grubii H99 | hypothetical protein | protein | length=700	74750	0.000606258	0.00033106	0.54607	-0.872842	2165
CNAG_00249	(CNAG_00249) | Cryptococcus neoformans var. grubii H99 | hypothetical protein | protein | length=438	47246.2	0.0477801	0.0259143	0.542365	-0.882664	2166
CNAG_01039	(CNAG_01039) | Cryptococcus neoformans var. grubii H99 | superkiller protein 3 | protein | length=1547	172168	0.00564773	0.00305173	0.540347	-0.888043	2167
CNAG_00148	(CNAG_00148) | Cryptococcus neoformans var. grubii H99 | hypothetical protein | protein | length=1998	210312	0.00422328	0.00227588	0.538891	-0.891936	2168
CNAG_00268	(CNAG_00268) | Cryptococcus neoformans var. grubii H99 | acetolactate synthase, mitochondrial | protein | length=718	78496.8	0.00415628	0.00223288	0.53723	-0.896387	2169
CNAG_00722	(CNAG_00722) | Cryptococcus neoformans var. grubii H99 | large subunit ribosomal protein L27 | protein | length=183	20472.3	0.00529523	0.00282197	0.532927	-0.90799	2170
CNAG_06746	(CNAG_06746) | Cryptococcus neoformans var. grubii H99 | Histone H2B | protein | length=139	14752.9	0.0351397	0.0186361	0.530344	-0.915	2171
CNAG_04303	(CNAG_04303) | Cryptococcus neoformans var. grubii H99 | E3 ubiquitin-protein ligase bre1 | protein | length=820	92845.8	0.00238209	0.00126079	0.52928	-0.917897	2172
CNAG_01717	(CNAG_01717) | Cryptococcus neoformans var. grubii H99 | cell differentiation protein rcd1 | protein | length=443	48434.6	0.00200939	0.00106247	0.528751	-0.91934	2173
CNAG_04063	(CNAG_04063) | Cryptococcus neoformans var. grubii H99 | selenoprotein W | protein | length=218	23514.7	0.003445	0.0018105	0.525543	-0.92812	2174
CNAG_06630	(CNAG_06630) | Cryptococcus neoformans var. grubii H99 | import inner membrane translocase subunit tim44 | protein | length=454	51107.1	0.0109451	0.00573436	0.523923	-0.932574	2175
CNAG_05690	(CNAG_05690) | Cryptococcus neoformans var. grubii H99 | histone deacetylase RPD3 | protein | length=471	53362.8	0.00343727	0.00179738	0.52291	-0.935365	2176
CNAG_04182	(CNAG_04182) | Cryptococcus neoformans var. grubii H99 | hypothetical protein | protein | length=208	23194.4	0.00517575	0.00269398	0.520501	-0.942028	2177
CNAG_05598	(CNAG_05598) | Cryptococcus neoformans var. grubii H99 | hypothetical protein | protein | length=479	54934.6	0.000710903	0.000369469	0.519717	-0.9442	2178
CNAG_05473	(CNAG_05473) | Cryptococcus neoformans var. grubii H99 | hypothetical protein | protein | length=281	30031.2	0.000251355	0.000130623	0.519674	-0.94432	2179
CNAG_01125	(CNAG_01125) | Cryptococcus neoformans var. grubii H99 | hypothetical protein | protein | length=1050	111735	0.00210774	0.00109065	0.51745	-0.950508	2180
CNAG_03927	(CNAG_03927) | Cryptococcus neoformans var. grubii H99 | hypothetical protein | protein | length=118	12866	0.00058306	0.000300935	0.51613	-0.954195	2181
CNAG_05015	(CNAG_05015) | Cryptococcus neoformans var. grubii H99 | catalase 4 | protein | length=701	77778.1	0.00625444	0.00322717	0.51598	-0.954614	2182
CNAG_00848	(CNAG_00848) | Cryptococcus neoformans var. grubii H99 | hypothetical protein, variant 2 | protein | length=972	102890	0.0634763	0.032682	0.51487	-0.957721	2183
CNAG_05308	(CNAG_05308) | Cryptococcus neoformans var. grubii H99 | beta-catenin-like protein 1 | protein | length=1450	155214	0.000742781	0.000380953	0.512874	-0.963325	2184
CNAG_06469	(CNAG_06469) | Cryptococcus neoformans var. grubii H99 | Phospholipid-translocating ATPase APT1 | protein | length=1561	175215	0.00475359	0.00243782	0.512837	-0.963427	2185
CNAG_01586	(CNAG_01586) | Cryptococcus neoformans var. grubii H99 | F-type H -transporting ATPase subunit B | protein | length=237	25566.3	0.00226932	0.00115958	0.51098	-0.96866	2186
CNAG_00809	(CNAG_00809) | Cryptococcus neoformans var. grubii H99 | ATP-dependent RNA helicase DED1 | protein | length=637	68138.8	0.0316232	0.0161398	0.510378	-0.970363	2187
CNAG_01287	(CNAG_01287) | Cryptococcus neoformans var. grubii H99 | NADH-ubiquinone oxidoreductase 51 kDa subunit, mitochondrial | protein | length=495	54157.8	0.00075598	0.000385668	0.510157	-0.970987	2188
CNAG_03865	(CNAG_03865) | Cryptococcus neoformans var. grubii H99 | cytoplasmic protein | protein | length=379	39622	0.00459172	0.00233556	0.508645	-0.975269	2189
CNAG_06549	(CNAG_06549) | Cryptococcus neoformans var. grubii H99 | mRNA-capping enzyme subunit beta | protein | length=397	44332.4	0.00104785	0.000532542	0.508223	-0.976468	2190
CNAG_05405	(CNAG_05405) | Cryptococcus neoformans var. grubii H99 | hypothetical protein | protein | length=157	17634.9	0.0001014	5.13969e-05	0.506874	-0.980301	2191
CNAG_00624	(CNAG_00624) | Cryptococcus neoformans var. grubii H99 | hypothetical protein | protein | length=283	31567.9	0.00888208	0.00449765	0.506373	-0.981726	2192
CNAG_03120	(CNAG_03120) | Cryptococcus neoformans var. grubii H99 | alpha-1,3-glucan synthase | protein | length=2439	273354	0.00441068	0.00223309	0.506292	-0.981957	2193
CNAG_02201	(CNAG_02201) | Cryptococcus neoformans var. grubii H99 | hypothetical protein | protein | length=556	54969.2	0.00272809	0.00137526	0.50411	-0.988189	2194
CNAG_01837	(CNAG_01837) | Cryptococcus neoformans var. grubii H99 | vacuolar protein sorting-associated protein VPS35 | protein | length=938	105014	0.00119928	0.000604245	0.503838	-0.988969	2195
CNAG_07815	(CNAG_07815) | Cryptococcus neoformans var. grubii H99 | hypothetical protein | protein | length=1117	122497	0.0377357	0.0189553	0.502318	-0.993327	2196
CNAG_05511	(CNAG_05511) | Cryptococcus neoformans var. grubii H99 | ATPase | protein | length=1162	125589	0.000580131	0.000291354	0.502221	-0.993607	2197
CNAG_04048	(CNAG_04048) | Cryptococcus neoformans var. grubii H99 | 53 kda brg1-associated factor b | protein | length=476	52698.3	0.0157036	0.00788354	0.502022	-0.994179	2198
CNAG_00805	(CNAG_00805) | Cryptococcus neoformans var. grubii H99 | hypothetical protein | protein | length=741	75549.3	0.00045868	0.000228577	0.498336	-1.00481	2199
CNAG_04737	(CNAG_04737) | Cryptococcus neoformans var. grubii H99 | hypothetical protein | protein | length=1020	114363	0.00367603	0.00182631	0.496818	-1.00921	2200
CNAG_02890	(CNAG_02890) | Cryptococcus neoformans var. grubii H99 | hypothetical protein | protein | length=418	44031.2	0.00227007	0.00112478	0.495484	-1.01309	2201
CNAG_01315	(CNAG_01315) | Cryptococcus neoformans var. grubii H99 | protein transporter | protein | length=895	97782.4	0.00367601	0.0018151	0.493768	-1.01809	2202
CNAG_04828	(CNAG_04828) | Cryptococcus neoformans var. grubii H99 | Histone H3 | protein | length=138	15609.1	0.00275224	0.00135849	0.493594	-1.0186	2203
CNAG_06745	(CNAG_06745) | Cryptococcus neoformans var. grubii H99 | Histone H3 | protein | length=138	15632.1	0.00275224	0.00135849	0.493594	-1.0186	2204
CNAG_03629	(CNAG_03629) | Cryptococcus neoformans var. grubii H99 | NADH dehydrogenase (quinone), G subunit | protein | length=737	80769.6	0.0127389	0.00628722	0.493543	-1.01875	2205
CNAG_07361	(CNAG_07361) | Cryptococcus neoformans var. grubii H99 | hypothetical protein | protein | length=291	32915.9	11.3495	5.58568	0.492151	-1.02283	2206
CNAG_02502	(CNAG_02502) | Cryptococcus neoformans var. grubii H99 | ATP-dependent RNA helicase DBP3 | protein | length=611	66739.2	0.0468325	0.0230076	0.491275	-1.0254	2207
CNAG_01616	(CNAG_01616) | Cryptococcus neoformans var. grubii H99 | hypothetical protein | protein | length=1123	122900	0.000675155	0.000331489	0.490983	-1.02625	2208
CNAG_00119	(CNAG_00119) | Cryptococcus neoformans var. grubii H99 | hypothetical protein | protein | length=183	19255.8	0.00261174	0.00127705	0.488966	-1.03219	2209
CNAG_05705	(CNAG_05705) | Cryptococcus neoformans var. grubii H99 | hypothetical protein | protein | length=313	33911.1	0.000208325	0.000101708	0.48822	-1.0344	2210
CNAG_03771	(CNAG_03771) | Cryptococcus neoformans var. grubii H99 | DNA binding protein Ncp1 | protein | length=572	62572.9	0.00708438	0.0034557	0.487791	-1.03566	2211
CNAG_07460	(CNAG_07460) | Cryptococcus neoformans var. grubii H99 | heat shock transcription factor | protein | length=771	80300.9	0.000180384	8.75915e-05	0.485584	-1.04221	2212
CNAG_00606	(CNAG_00606) | Cryptococcus neoformans var. grubii H99 | transcription initiation factor TFIID subunit 7 | protein | length=742	80111.6	0.000247123	0.000119791	0.484741	-1.04471	2213
CNAG_03527	(CNAG_03527) | Cryptococcus neoformans var. grubii H99 | cytoplasmic protein | protein | length=844	91368.2	0.000285579	0.000138388	0.484587	-1.04517	2214
CNAG_07414	(CNAG_07414) | Cryptococcus neoformans var. grubii H99 | pantoate-beta-alanine ligase | protein | length=413	45259.9	20.6922	9.96848	0.481751	-1.05364	2215
CNAG_00714	(CNAG_00714) | Cryptococcus neoformans var. grubii H99 | hypothetical protein | protein | length=360	39989	0.00033444	0.00015982	0.477875	-1.0653	2216
CNAG_05917	(CNAG_05917) | Cryptococcus neoformans var. grubii H99 | hypothetical protein | protein | length=198	22495.9	0.00176425	0.000840089	0.476174	-1.07044	2217
CNAG_06216	(CNAG_06216) | Cryptococcus neoformans var. grubii H99 | hypothetical protein | protein | length=273	29674	0.00149627	0.000712439	0.476145	-1.07053	2218
CNAG_00740	(CNAG_00740) | Cryptococcus neoformans var. grubii H99 | swi/snf chromatin-remodeling complex subunit | protein | length=1763	191993	0.000900443	0.000428495	0.475871	-1.07136	2219
CNAG_03155	(CNAG_03155) | Cryptococcus neoformans var. grubii H99 | ENTH domain-containing protein | protein | length=887	94424.7	0.00143272	0.000680364	0.474877	-1.07438	2220
CNAG_01648	(CNAG_01648) | Cryptococcus neoformans var. grubii H99 | Histone H4 | protein | length=103	11409.4	0.0155569	0.00738089	0.474445	-1.07569	2221
CNAG_07807	(CNAG_07807) | Cryptococcus neoformans var. grubii H99 | Histone H4 | protein | length=103	11409.4	0.0155569	0.00738089	0.474445	-1.07569	2222
CNAG_05463	(CNAG_05463) | Cryptococcus neoformans var. grubii H99 | hypothetical protein | protein | length=538	57871.4	0.00503157	0.00238712	0.474428	-1.07574	2223
CNAG_02022	(CNAG_02022) | Cryptococcus neoformans var. grubii H99 | DNA-directed RNA polymerase II subunit RPB3 | protein | length=377	40938	0.00205187	0.000971753	0.473593	-1.07828	2224
CNAG_01902	(CNAG_01902) | Cryptococcus neoformans var. grubii H99 | general transcriptional repressor | protein | length=1104	120871	0.0013962	0.000658792	0.471845	-1.08361	2225
CNAG_07032	(CNAG_07032) | Cryptococcus neoformans var. grubii H99 | peroxiredoxin 5, atypical 2-Cys peroxiredoxin | protein | length=224	23595.2	0.00907251	0.00424451	0.467843	-1.0959	2226
CNAG_03226	(CNAG_03226) | Cryptococcus neoformans var. grubii H99 | succinate dehydrogenase [ubiquinone] iron-sulfur subunit, mitochondrial | protein | length=280	31640.7	0.000693345	0.000323865	0.467104	-1.09818	2227
CNAG_05925	(CNAG_05925) | Cryptococcus neoformans var. grubii H99 | septin ring protein | protein | length=461	52775.4	0.0083188	0.00388505	0.467021	-1.09844	2228
CNAG_06421	(CNAG_06421) | Cryptococcus neoformans var. grubii H99 | acetolactate synthase, small subunit | protein | length=357	38926.3	0.00165501	0.000771821	0.466355	-1.1005	2229
CNAG_04903	(CNAG_04903) | Cryptococcus neoformans var. grubii H99 | hypothetical protein | protein | length=177	20652.3	0.00638166	0.00296916	0.465265	-1.10388	2230
CNAG_06412	(CNAG_06412) | Cryptococcus neoformans var. grubii H99 | rRNA-processing protein EFG1 | protein | length=286	32258.5	0.0005501	0.000255634	0.464705	-1.10561	2231
CNAG_03672	(CNAG_03672) | Cryptococcus neoformans var. grubii H99 | BET3 family protein | protein | length=242	26448.2	0.000403497	0.000186823	0.46301	-1.11088	2232
CNAG_05013	(CNAG_05013) | Cryptococcus neoformans var. grubii H99 | RNP domain-containing protein | protein | length=549	60600	0.118108	0.0545451	0.461825	-1.11458	2233
CNAG_01879	(CNAG_01879) | Cryptococcus neoformans var. grubii H99 | cathepsin A (carboxypeptidase C) | protein | length=520	57693.5	0.000371356	0.000171491	0.461797	-1.11467	2234
CNAG_05713	(CNAG_05713) | Cryptococcus neoformans var. grubii H99 | elongator complex protein 1 | protein | length=1174	131965	0.000452004	0.000208712	0.461749	-1.11482	2235
CNAG_00138	(CNAG_00138) | Cryptococcus neoformans var. grubii H99 | ubiquinone biosynthesis methyltransferase | protein | length=323	35878	0.00132769	0.000612324	0.461195	-1.11655	2236
CNAG_07627	(CNAG_07627) | Cryptococcus neoformans var. grubii H99 | hypothetical protein | protein | length=1543	171427	0.00119271	0.000544523	0.456543	-1.13118	2237
CNAG_03651	(CNAG_03651) | Cryptococcus neoformans var. grubii H99 | syntaxin 7 | protein | length=274	30472.5	0.000551734	0.000251513	0.45586	-1.13334	2238
CNAG_01464	(CNAG_01464) | Cryptococcus neoformans var. grubii H99 | Flavohemoglobin | protein | length=504	55668.3	0.0131323	0.00592102	0.450874	-1.1492	2239
CNAG_01540	(CNAG_01540) | Cryptococcus neoformans var. grubii H99 | dehydrogenase | protein | length=419	46193.2	0.000306974	0.000138138	0.45	-1.152	2240
CNAG_04348	(CNAG_04348) | Cryptococcus neoformans var. grubii H99 | chaperone | protein | length=394	40163.3	0.0158892	0.00710687	0.447277	-1.16076	2241
CNAG_03928	(CNAG_03928) | Cryptococcus neoformans var. grubii H99 | adaptor protein complex AP-1 | protein | length=694	77557.9	0.00104564	0.000466881	0.446504	-1.16325	2242
CNAG_03100	(CNAG_03100) | Cryptococcus neoformans var. grubii H99 | cytoplasmic protein | protein | length=776	85505.4	0.000161414	7.20427e-05	0.446324	-1.16384	2243
CNAG_05552	(CNAG_05552) | Cryptococcus neoformans var. grubii H99 | transcription activator snf2l1 | protein | length=1096	126488	0.0279359	0.0124341	0.445094	-1.16782	2244
CNAG_03025	(CNAG_03025) | Cryptococcus neoformans var. grubii H99 | V-type H -transporting ATPase subunit D | protein | length=263	29088.9	0.00270059	0.00117319	0.43442	-1.20284	2245
CNAG_02981	(CNAG_02981) | Cryptococcus neoformans var. grubii H99 | paired amphipathic helix protein Sin3a | protein | length=1332	145653	0.0215922	0.00929967	0.430696	-1.21526	2246
CNAG_05277	(CNAG_05277) | Cryptococcus neoformans var. grubii H99 | vesicle-associated membrane protein 4 | protein | length=120	13288.4	0.00717004	0.00304466	0.424637	-1.2357	2247
CNAG_07625	(CNAG_07625) | Cryptococcus neoformans var. grubii H99 | plasma membrane protein | protein | length=778	85981.6	0.000887264	0.000376616	0.424468	-1.23627	2248
CNAG_06796	(CNAG_06796) | Cryptococcus neoformans var. grubii H99 | serine/arginine repetitive matrix protein 1 | protein | length=439	49480.3	0.00251262	0.00106289	0.423021	-1.2412	2249
CNAG_06920	(CNAG_06920) | Cryptococcus neoformans var. grubii H99 | ubiquitin carboxyl-terminal hydrolase 10 | protein | length=1109	120272	0.00216468	0.00091135	0.421008	-1.24808	2250
CNAG_01764	(CNAG_01764) | Cryptococcus neoformans var. grubii H99 | cytoplasmic protein | protein | length=762	83441.7	0.000649688	0.00027342	0.420848	-1.24863	2251
CNAG_06492	(CNAG_06492) | Cryptococcus neoformans var. grubii H99 | cytoplasmic protein | protein | length=360	40011.4	0.00148344	0.000622352	0.419534	-1.25314	2252
CNAG_01360	(CNAG_01360) | Cryptococcus neoformans var. grubii H99 | pumilio domain-containing protein c | protein | length=1266	135218	0.00278469	0.00116692	0.419049	-1.25481	2253
CNAG_01754	(CNAG_01754) | Cryptococcus neoformans var. grubii H99 | hypothetical protein | protein | length=847	95100.2	0.0236545	0.0098834	0.417822	-1.25904	2254
CNAG_03748	(CNAG_03748) | Cryptococcus neoformans var. grubii H99 | large subunit ribosomal protein L19 | protein | length=2611	284456	0.0125889	0.00523948	0.416199	-1.26465	2255
CNAG_04258	(CNAG_04258) | Cryptococcus neoformans var. grubii H99 | ADP-ribosylation factor | protein | length=183	19878.9	0.00300094	0.00122297	0.40753	-1.29502	2256
CNAG_03128	(CNAG_03128) | Cryptococcus neoformans var. grubii H99 | gamma-glutamyltransferase | protein | length=592	63780.1	0.00151312	0.000613695	0.405583	-1.30193	2257
CNAG_08004	(CNAG_08004) | Cryptococcus neoformans var. grubii H99 | hypothetical protein | protein | length=148	16126.1	0.000753467	0.000303169	0.402365	-1.31342	2258
CNAG_03380	(CNAG_03380) | Cryptococcus neoformans var. grubii H99 | hypothetical protein | protein | length=208	22883.1	0.00127972	0.000508743	0.397544	-1.33081	2259
CNAG_02313	(CNAG_02313) | Cryptococcus neoformans var. grubii H99 | hypothetical protein | protein | length=200	22933.7	0.00151984	0.000602701	0.396556	-1.3344	2260
CNAG_01682	(CNAG_01682) | Cryptococcus neoformans var. grubii H99 | mitochondrial outer membrane 72K protein | protein | length=625	69392.3	0.0105016	0.00415811	0.395948	-1.33662	2261
CNAG_00271	(CNAG_00271) | Cryptococcus neoformans var. grubii H99 | INO80 complex subunit C | protein | length=252	27598.2	0.00116426	0.000458993	0.394236	-1.34287	2262
CNAG_04161	(CNAG_04161) | Cryptococcus neoformans var. grubii H99 | hypothetical protein | protein | length=664	73406.4	0.000615687	0.000242613	0.394053	-1.34354	2263
CNAG_02709	(CNAG_02709) | Cryptococcus neoformans var. grubii H99 | small subunit ribosomal protein S19 | protein | length=91	10466.2	0.00733351	0.00288677	0.393641	-1.34505	2264
CNAG_07676	(CNAG_07676) | Cryptococcus neoformans var. grubii H99 | ATP-dependent RNA helicase DBP2-A | protein | length=537	57767.2	0.19274	0.0757926	0.393238	-1.34652	2265
CNAG_05568	(CNAG_05568) | Cryptococcus neoformans var. grubii H99 | septum formation protein Maf | protein | length=247	27079.6	0.000238527	9.35725e-05	0.392294	-1.34999	2266
CNAG_05242	(CNAG_05242) | Cryptococcus neoformans var. grubii H99 | hypothetical protein | protein | length=1200	132937	0.00055476	0.000216866	0.390919	-1.35506	2267
CNAG_02029	(CNAG_02029) | Cryptococcus neoformans var. grubii H99 | wiskott-Aldrich syndrome protein | protein | length=453	47114.3	0.0197158	0.00769282	0.390187	-1.35776	2268
CNAG_07637	(CNAG_07637) | Cryptococcus neoformans var. grubii H99 | large subunit ribosomal protein L3 | protein | length=308	33690.7	0.00340672	0.00132863	0.390002	-1.35845	2269
CNAG_03820	(CNAG_03820) | Cryptococcus neoformans var. grubii H99 | nucleolar protein 14 | protein | length=931	104132	0.000371461	0.000144702	0.389549	-1.36012	2270
CNAG_04002	(CNAG_04002) | Cryptococcus neoformans var. grubii H99 | hypothetical protein | protein | length=262	29419.1	0.0132171	0.005119	0.387301	-1.36847	2271
CNAG_00764	(CNAG_00764) | Cryptococcus neoformans var. grubii H99 | ATP-dependent RNA helicase DBP4 | protein | length=853	95015.5	0.000535117	0.000206915	0.386673	-1.37081	2272
CNAG_06101	(CNAG_06101) | Cryptococcus neoformans var. grubii H99 | ADP,ATP carrier protein | protein | length=313	33794.1	0.0334192	0.0128729	0.385195	-1.37634	2273
CNAG_03968	(CNAG_03968) | Cryptococcus neoformans var. grubii H99 | polyadenylate-binding protein 2 | protein | length=201	21832.1	0.02429	0.00933867	0.384466	-1.37907	2274
CNAG_04040	(CNAG_04040) | Cryptococcus neoformans var. grubii H99 | AGC/RSK protein kinase, variant | protein | length=944	100303	0.000357052	0.00013693	0.383502	-1.38269	2275
CNAG_00291	(CNAG_00291) | Cryptococcus neoformans var. grubii H99 | hypothetical protein | protein | length=393	44228.6	0.00682682	0.00261678	0.383309	-1.38342	2276
CNAG_03602	(CNAG_03602) | Cryptococcus neoformans var. grubii H99 | U3 small nucleolar RNA-associated protein 5 | protein | length=714	75480.1	0.00376755	0.00143739	0.381519	-1.39017	2277
CNAG_05274	(CNAG_05274) | Cryptococcus neoformans var. grubii H99 | ste/ste20/ysk protein kinase | protein | length=728	78828.4	0.000199019	7.52818e-05	0.378264	-1.40253	2278
CNAG_03662	(CNAG_03662) | Cryptococcus neoformans var. grubii H99 | hypothetical protein | protein | length=207	22741.8	0.00137284	0.000519147	0.378155	-1.40295	2279
CNAG_03961	(CNAG_03961) | Cryptococcus neoformans var. grubii H99 | hypothetical protein | protein | length=252	27077.4	0.00127859	0.000482503	0.377371	-1.40594	2280
CNAG_06206	(CNAG_06206) | Cryptococcus neoformans var. grubii H99 | ATP-dependent RNA helicase DBP9 | protein | length=625	68456.1	0.0096859	0.00365432	0.377283	-1.40628	2281
CNAG_02281	(CNAG_02281) | Cryptococcus neoformans var. grubii H99 | hypothetical protein | protein | length=655	73980.7	0.00046461	0.000173842	0.374166	-1.41825	2282
CNAG_05805	(CNAG_05805) | Cryptococcus neoformans var. grubii H99 | hypothetical protein | protein | length=335	37190.3	0.000996149	0.000370333	0.371765	-1.42754	2283
CNAG_05703	(CNAG_05703) | Cryptococcus neoformans var. grubii H99 | rho GTPase activator | protein | length=1393	154058	0.000887182	0.000328189	0.369922	-1.43471	2284
CNAG_06542	(CNAG_06542) | Cryptococcus neoformans var. grubii H99 | hypothetical protein | protein | length=932	103186	0.0461989	0.0170821	0.369752	-1.43537	2285
CNAG_07567	(CNAG_07567) | Cryptococcus neoformans var. grubii H99 | hypothetical protein | protein | length=364	38753.2	0.0016072	0.000591738	0.368179	-1.44152	2286
CNAG_03759	(CNAG_03759) | Cryptococcus neoformans var. grubii H99 | conidiation-specific protein 6 | protein | length=89	9809.48	0.000530029	0.000194673	0.367288	-1.44502	2287
CNAG_05638	(CNAG_05638) | Cryptococcus neoformans var. grubii H99 | hypothetical protein | protein | length=241	25756.3	0.366608	0.134431	0.366689	-1.44737	2288
CNAG_01696	(CNAG_01696) | Cryptococcus neoformans var. grubii H99 | chaperone DnaJ, variant | protein | length=547	58272.5	0.00269696	0.00098339	0.364628	-1.4555	2289
CNAG_02174	(CNAG_02174) | Cryptococcus neoformans var. grubii H99 | signal recognition particle protein SRP54, variant 2 | protein | length=587	62232.2	0.00723533	0.00262723	0.363111	-1.46152	2290
CNAG_03817	(CNAG_03817) | Cryptococcus neoformans var. grubii H99 | cell growth-regulating nucleolar protein | protein | length=308	33539.5	0.0104727	0.00379027	0.36192	-1.46626	2291
CNAG_04639	(CNAG_04639) | Cryptococcus neoformans var. grubii H99 | hypothetical protein | protein | length=1000	107747	0.00294607	0.00106438	0.361289	-1.46877	2292
CNAG_03747	(CNAG_03747) | Cryptococcus neoformans var. grubii H99 | large subunit ribosomal protein L27Ae | protein | length=142	15973.6	0.486776	0.175268	0.360058	-1.4737	2293
CNAG_00374	(CNAG_00374) | Cryptococcus neoformans var. grubii H99 | hypothetical protein | protein | length=583	62042.9	0.000343161	0.000123525	0.359961	-1.47409	2294
CNAG_02340	(CNAG_02340) | Cryptococcus neoformans var. grubii H99 | hypothetical protein | protein | length=159	17335	0.00857207	0.0030669	0.357778	-1.48286	2295
CNAG_07860	(CNAG_07860) | Cryptococcus neoformans var. grubii H99 | peptidyl-prolyl cis-trans isomerase-like 2 | protein | length=520	56084.4	0.000731252	0.000259669	0.355102	-1.49369	2296
CNAG_03148	(CNAG_03148) | Cryptococcus neoformans var. grubii H99 | nuclear condensin complex protein | protein | length=1214	135322	0.00075127	0.0002664	0.3546	-1.49574	2297
CNAG_02403	(CNAG_02403) | Cryptococcus neoformans var. grubii H99 | NADH dehydrogenase (ubiquinone) 1 beta subcomplex 9 | protein | length=117	13574.6	0.00498273	0.00176319	0.35386	-1.49875	2298
CNAG_07593	(CNAG_07593) | Cryptococcus neoformans var. grubii H99 | hypothetical protein | protein | length=564	62387.7	0.000546168	0.000192988	0.353349	-1.50083	2299
CNAG_03276	(CNAG_03276) | Cryptococcus neoformans var. grubii H99 | Nonsense-mediated mRNA decay protein 3, putative | protein | length=427	44808.2	0.00056793	0.000200476	0.352995	-1.50228	2300
CNAG_01132	(CNAG_01132) | Cryptococcus neoformans var. grubii H99 | nucleolar protein 6 | protein | length=319	34961.3	0.000824935	0.000290875	0.352603	-1.50388	2301
CNAG_07636	(CNAG_07636) | Cryptococcus neoformans var. grubii H99 | protoplast regeneration and killer toxin resistance protein | protein | length=485	52854.8	0.00153465	0.000537876	0.350488	-1.51256	2302
CNAG_00573	(CNAG_00573) | Cryptococcus neoformans var. grubii H99 | NADH dehydrogenase (ubiquinone) 1 alpha subcomplex 6 | protein | length=131	15582.7	0.00120446	0.000420948	0.349492	-1.51667	2303
CNAG_07464	(CNAG_07464) | Cryptococcus neoformans var. grubii H99 | Mbp1 and Swi4-like APSES protein 1 | protein | length=774	86034	0.00351225	0.00122387	0.348458	-1.52094	2304
CNAG_04724	(CNAG_04724) | Cryptococcus neoformans var. grubii H99 | ubiquitin-protein ligase E3 C | protein | length=1053	117779	0.000251711	8.76948e-05	0.348395	-1.52121	2305
CNAG_02376	(CNAG_02376) | Cryptococcus neoformans var. grubii H99 | Identified spore protein 2 | protein | length=374	42325.3	0.0345958	0.0120398	0.348014	-1.52278	2306
CNAG_01376	(CNAG_01376) | Cryptococcus neoformans var. grubii H99 | stress response protein NST1 | protein | length=1353	146785	0.00354755	0.00123386	0.347806	-1.52364	2307
CNAG_02575	(CNAG_02575) | Cryptococcus neoformans var. grubii H99 | Rab small monomeric GTPase | protein | length=206	23277.3	0.00184931	0.000642767	0.347572	-1.52462	2308
CNAG_01099	(CNAG_01099) | Cryptococcus neoformans var. grubii H99 | cleavage and polyadenylation specificity factor subunit 2 | protein | length=899	98443.7	0.111228	0.0386323	0.347325	-1.52564	2309
CNAG_03439	(CNAG_03439) | Cryptococcus neoformans var. grubii H99 | hypothetical protein | protein | length=216	23165	0.00156027	0.000541401	0.346993	-1.52702	2310
CNAG_05409	(CNAG_05409) | Cryptococcus neoformans var. grubii H99 | replication factor C subunit 2/4 | protein | length=363	39928.2	0.000386677	0.000133835	0.346116	-1.53067	2311
CNAG_05038	(CNAG_05038) | Cryptococcus neoformans var. grubii H99 | hypothetical protein | protein | length=189	20003.9	0.0181083	0.00620594	0.342713	-1.54493	2312
CNAG_05663	(CNAG_05663) | Cryptococcus neoformans var. grubii H99 | cell wall integrity protein scw1 | protein | length=953	97612.5	0.00142381	0.000487396	0.342319	-1.54659	2313
CNAG_01282	(CNAG_01282) | Cryptococcus neoformans var. grubii H99 | hypothetical protein | protein | length=882	98446.6	0.0010321	0.000352022	0.341075	-1.55184	2314
CNAG_06927	(CNAG_06927) | Cryptococcus neoformans var. grubii H99 | peptidyl-prolyl isomerase G (cyclophilin G) | protein | length=527	61045.4	0.00297623	0.00100738	0.338474	-1.56289	2315
CNAG_03452	(CNAG_03452) | Cryptococcus neoformans var. grubii H99 | AFG1 family mitochondrial ATPase | protein | length=521	57912	0.00150547	0.000507604	0.337172	-1.56844	2316
CNAG_05538	(CNAG_05538) | Cryptococcus neoformans var. grubii H99 | DnaJ-like cochaperone | protein | length=893	100521	0.000520669	0.000175246	0.336578	-1.57099	2317
CNAG_05109	(CNAG_05109) | Cryptococcus neoformans var. grubii H99 | CBS and PB1 domain-containing protein, variant | protein | length=832	88306.4	0.00446606	0.00150311	0.336563	-1.57105	2318
CNAG_05526	(CNAG_05526) | Cryptococcus neoformans var. grubii H99 | ino eighty subunit 2 | protein | length=360	39894	0.00117942	0.000395227	0.335102	-1.57733	2319
CNAG_07329	(CNAG_07329) | Cryptococcus neoformans var. grubii H99 | hypothetical protein | protein | length=690	72300.6	0.000292107	9.75327e-05	0.333893	-1.58254	2320
CNAG_00361	(CNAG_00361) | Cryptococcus neoformans var. grubii H99 | hypothetical protein | protein | length=431	48425.6	0.01118	0.00371106	0.331937	-1.59102	2321
CNAG_02810	(CNAG_02810) | Cryptococcus neoformans var. grubii H99 | pumilio-family RNA binding protein | protein | length=950	101898	0.0381839	0.0125881	0.32967	-1.60091	2322
CNAG_06747	(CNAG_06747) | Cryptococcus neoformans var. grubii H99 | Histone H2A | protein | length=131	13914.1	0.0265365	0.00873112	0.329024	-1.60374	2323
CNAG_05554	(CNAG_05554) | Cryptococcus neoformans var. grubii H99 | Cytochrome b5 | protein | length=158	17071	3.1905e-05	1.04795e-05	0.32846	-1.60621	2324
CNAG_02974	(CNAG_02974) | Cryptococcus neoformans var. grubii H99 | voltage-dependent anion channel protein 2 | protein | length=292	30636.6	0.0310623	0.0101938	0.328173	-1.60747	2325
CNAG_07377	(CNAG_07377) | Cryptococcus neoformans var. grubii H99 | transformation/transcription domain-associated protein | protein | length=3698	418633	0.0153135	0.00501526	0.327505	-1.61041	2326
CNAG_07548	(CNAG_07548) | Cryptococcus neoformans var. grubii H99 | cytoplasmic protein | protein | length=391	43379.1	0.000928374	0.000302605	0.325951	-1.61727	2327
CNAG_05829	(CNAG_05829) | Cryptococcus neoformans var. grubii H99 | Nonsense-mediated mRNA decay protein 2, putative | protein | length=1127	127380	0.00234852	0.000762938	0.324859	-1.62212	2328
CNAG_03494	(CNAG_03494) | Cryptococcus neoformans var. grubii H99 | hypothetical protein | protein | length=550	58180.2	0.00722345	0.00234081	0.324057	-1.62568	2329
CNAG_01437	(CNAG_01437) | Cryptococcus neoformans var. grubii H99 | ribosomal RNA assembly protein | protein | length=406	46237.5	0.000621702	0.000200753	0.322909	-1.6308	2330
CNAG_01412	(CNAG_01412) | Cryptococcus neoformans var. grubii H99 | phosphatidate phosphatase LPIN | protein | length=1155	125408	0.000464908	0.000149546	0.321667	-1.63636	2331
CNAG_00718	(CNAG_00718) | Cryptococcus neoformans var. grubii H99 | chromatin assembly factor 1 subunit B | protein | length=811	86022.1	0.00093775	0.000298978	0.318825	-1.64916	2332
CNAG_00686	(CNAG_00686) | Cryptococcus neoformans var. grubii H99 | hypothetical protein | protein | length=286	30485.6	0.00277892	0.000881917	0.31736	-1.65581	2333
CNAG_01438	(CNAG_01438) | Cryptococcus neoformans var. grubii H99 | Cell-cycle box factor subunit SWI6, putative | protein | length=925	100942	0.00282947	0.000897392	0.317159	-1.65672	2334
CNAG_02216	(CNAG_02216) | Cryptococcus neoformans var. grubii H99 | hypothetical protein | protein | length=1845	201688	0.00128556	0.000406441	0.316158	-1.66128	2335
CNAG_06646	(CNAG_06646) | Cryptococcus neoformans var. grubii H99 | protein yop1 | protein | length=206	23042.7	0.00494735	0.00155909	0.315136	-1.66595	2336
CNAG_04499	(CNAG_04499) | Cryptococcus neoformans var. grubii H99 | clathrin light chain | protein | length=290	31268.6	0.0693344	0.0217464	0.313645	-1.67279	2337
CNAG_07665	(CNAG_07665) | Cryptococcus neoformans var. grubii H99 | hypothetical protein | protein | length=1479	157296	0.0188356	0.00589842	0.313152	-1.67506	2338
CNAG_02579	(CNAG_02579) | Cryptococcus neoformans var. grubii H99 | ARID-containing regulator of virulence traits and carbon assimilation | protein | length=1543	164234	0.00118678	0.000369725	0.311535	-1.68253	2339
CNAG_01761	(CNAG_01761) | Cryptococcus neoformans var. grubii H99 | hypothetical protein | protein | length=198	22450	0.00195266	0.000607725	0.311229	-1.68395	2340
CNAG_01959	(CNAG_01959) | Cryptococcus neoformans var. grubii H99 | condensin complex subunit 1 | protein | length=1405	158634	0.000269712	8.31572e-05	0.308318	-1.69751	2341
CNAG_03563	(CNAG_03563) | Cryptococcus neoformans var. grubii H99 | aspartate-tRNA(Asn) ligase | protein | length=884	100738	0.0076638	0.0023496	0.306583	-1.70565	2342
CNAG_00508	(CNAG_00508) | Cryptococcus neoformans var. grubii H99 | vacuolar protein sorting-associated protein vps17 | protein | length=818	87139.3	0.000906566	0.000277792	0.306423	-1.70641	2343
CNAG_02194	(CNAG_02194) | Cryptococcus neoformans var. grubii H99 | AGC/NDR protein kinase | protein | length=694	78163.6	0.00257954	0.000787673	0.305354	-1.71145	2344
CNAG_06384	(CNAG_06384) | Cryptococcus neoformans var. grubii H99 | DNA repair protein RAD50 | protein | length=1329	152246	0.00381574	0.00116024	0.304067	-1.71754	2345
CNAG_06377	(CNAG_06377) | Cryptococcus neoformans var. grubii H99 | solute carrier family 25 (mitochondrial phosphate transporter), member 3 | protein | length=370	38980.1	0.00424086	0.00128473	0.302941	-1.72289	2346
CNAG_03299	(CNAG_03299) | Cryptococcus neoformans var. grubii H99 | coatomer beta subunit | protein | length=952	105618	0.0175137	0.0052864	0.301843	-1.72813	2347
CNAG_01970	(CNAG_01970) | Cryptococcus neoformans var. grubii H99 | hypothetical protein | protein | length=943	100682	0.000663	0.000199763	0.301301	-1.73072	2348
CNAG_04376	(CNAG_04376) | Cryptococcus neoformans var. grubii H99 | protein KRI1 | protein | length=779	88827.9	0.00109476	0.000329702	0.301163	-1.73138	2349
CNAG_04605	(CNAG_04605) | Cryptococcus neoformans var. grubii H99 | C-3 sterol dehydrogenase | protein | length=444	48888	0.000411691	0.000123335	0.299581	-1.73898	2350
CNAG_06744	(CNAG_06744) | Cryptococcus neoformans var. grubii H99 | chromatin structure-remodeling complex subunit RSC9 | protein | length=732	82233	0.00227745	0.000682059	0.299483	-1.73945	2351
CNAG_03675	(CNAG_03675) | Cryptococcus neoformans var. grubii H99 | pumilio domain-containing protein | protein | length=688	76005.2	0.0170497	0.00510307	0.299305	-1.74031	2352
CNAG_06635	(CNAG_06635) | Cryptococcus neoformans var. grubii H99 | CCR4-NOT transcription complex subunit 3 | protein | length=692	77753.4	0.00758812	0.00226925	0.299053	-1.74153	2353
CNAG_06142	(CNAG_06142) | Cryptococcus neoformans var. grubii H99 | DNA polymerase alpha subunit B | protein | length=720	78200.2	0.000549613	0.000164121	0.298612	-1.74365	2354
CNAG_01429	(CNAG_01429) | Cryptococcus neoformans var. grubii H99 | hypothetical protein | protein | length=442	47511.7	0.000324535	9.6836e-05	0.298384	-1.74476	2355
CNAG_07635	(CNAG_07635) | Cryptococcus neoformans var. grubii H99 | kinetochore protein NDC80 | protein | length=671	75035.6	0.00135104	0.000401249	0.296992	-1.7515	2356
CNAG_00897	(CNAG_00897) | Cryptococcus neoformans var. grubii H99 | putative glucosidase | protein | length=622	68719.5	0.000576239	0.000171109	0.296941	-1.75175	2357
CNAG_01138	(CNAG_01138) | Cryptococcus neoformans var. grubii H99 | cytochrome c peroxidase, mitochondrial | protein | length=377	42088.3	0.00119871	0.000352424	0.294003	-1.7661	2358
CNAG_02428	(CNAG_02428) | Cryptococcus neoformans var. grubii H99 | GC-rich sequence DNA-binding factor | protein | length=821	90779.3	0.000679131	0.000199488	0.29374	-1.76739	2359
CNAG_05222	(CNAG_05222) | Cryptococcus neoformans var. grubii H99 | transcriptional regulator Nrg1 | protein | length=359	38089.9	0.000511521	0.000149328	0.291929	-1.77631	2360
CNAG_04191	(CNAG_04191) | Cryptococcus neoformans var. grubii H99 | SCYL protein kinase | protein | length=933	100056	0.00320758	0.000930978	0.290243	-1.78467	2361
CNAG_08025	(CNAG_08025) | Cryptococcus neoformans var. grubii H99 | hypothetical protein | protein | length=168	19134.8	0.0005658	0.000163961	0.289786	-1.78694	2362
CNAG_04650	(CNAG_04650) | Cryptococcus neoformans var. grubii H99 | actin-like protein arp6 | protein | length=490	55029.2	0.000132233	3.81838e-05	0.288761	-1.79205	2363
CNAG_03175	(CNAG_03175) | Cryptococcus neoformans var. grubii H99 | hypothetical protein | protein | length=399	42752.2	0.000486907	0.000140084	0.287702	-1.79735	2364
CNAG_05695	(CNAG_05695) | Cryptococcus neoformans var. grubii H99 | glucosamine 6-phosphate N-acetyltransferase | protein | length=1093	121276	0.0017845	0.000512108	0.286975	-1.801	2365
CNAG_02770	(CNAG_02770) | Cryptococcus neoformans var. grubii H99 | transcription initiation factor TFIID subunit 11 | protein | length=226	24985.2	0.000295732	8.44709e-05	0.285633	-1.80776	2366
CNAG_01988	(CNAG_01988) | Cryptococcus neoformans var. grubii H99 | bacteriophytochrome histidine kinase | protein | length=1875	203272	0.00605764	0.00172921	0.28546	-1.80864	2367
CNAG_05171	(CNAG_05171) | Cryptococcus neoformans var. grubii H99 | CCR4-NOT transcription complex subunit 7/8 | protein | length=292	33109.6	0.00436276	0.00122297	0.280321	-1.83485	2368
CNAG_04513	(CNAG_04513) | Cryptococcus neoformans var. grubii H99 | DNA-directed RNA polymerase III subunit RPC2 | protein | length=1206	133895	0.00438962	0.00121665	0.277165	-1.85119	2369
CNAG_06195	(CNAG_06195) | Cryptococcus neoformans var. grubii H99 | hypothetical protein | protein | length=398	43543.6	0.00308082	0.000852015	0.276555	-1.85436	2370
CNAG_02713	(CNAG_02713) | Cryptococcus neoformans var. grubii H99 | hypothetical protein | protein | length=137	15174.6	0.000880523	0.000243443	0.276476	-1.85478	2371
CNAG_03554	(CNAG_03554) | Cryptococcus neoformans var. grubii H99 | coatomer protein complex, subunit alpha (xenin) | protein | length=1222	136089	0.0240484	0.00663841	0.276044	-1.85703	2372
CNAG_05936	(CNAG_05936) | Cryptococcus neoformans var. grubii H99 | DNA-directed RNA polymerase III subunit RPC1 | protein | length=1466	163210	0.00511807	0.00140898	0.275296	-1.86094	2373
CNAG_01313	(CNAG_01313) | Cryptococcus neoformans var. grubii H99 | hypothetical protein | protein | length=188	19990.9	0.000233259	6.40575e-05	0.274619	-1.8645	2374
CNAG_01211	(CNAG_01211) | Cryptococcus neoformans var. grubii H99 | hypothetical protein | protein | length=305	32881.9	0.0107802	0.00295947	0.274529	-1.86497	2375
CNAG_05117	(CNAG_05117) | Cryptococcus neoformans var. grubii H99 | hypothetical protein | protein | length=526	58462.3	0.0012771	0.000347908	0.27242	-1.8761	2376
CNAG_03031	(CNAG_03031) | Cryptococcus neoformans var. grubii H99 | protein FRA10AC1 | protein | length=310	36138.6	0.000159968	4.33587e-05	0.271046	-1.88339	2377
CNAG_04340	(CNAG_04340) | Cryptococcus neoformans var. grubii H99 | hypothetical protein | protein | length=272	28910.4	0.0240872	0.00649975	0.269842	-1.88981	2378
CNAG_07323	(CNAG_07323) | Cryptococcus neoformans var. grubii H99 | cactin | protein | length=752	88410.6	0.0194675	0.00522538	0.268415	-1.89746	2379
CNAG_04771	(CNAG_04771) | Cryptococcus neoformans var. grubii H99 | rab family protein | protein | length=203	22336.3	0.00078234	0.000209473	0.267752	-1.90103	2380
CNAG_00502	(CNAG_00502) | Cryptococcus neoformans var. grubii H99 | large subunit ribosomal protein L35 | protein | length=106	11823.9	0.00142959	0.000381605	0.266933	-1.90545	2381
CNAG_07375	(CNAG_07375) | Cryptococcus neoformans var. grubii H99 | guanyl-nucleotide exchange factor | protein | length=1325	140297	0.00363412	0.000963117	0.265021	-1.91582	2382
CNAG_05385	(CNAG_05385) | Cryptococcus neoformans var. grubii H99 | hypothetical protein | protein | length=745	83719	0.0225098	0.0059111	0.262601	-1.92905	2383
CNAG_07177	(CNAG_07177) | Cryptococcus neoformans var. grubii H99 | NADH dehydrogenase (ubiquinone) Fe-S protein 3 | protein | length=282	32378.9	0.00118002	0.000306806	0.26	-1.94342	2384
CNAG_02129	(CNAG_02129) | Cryptococcus neoformans var. grubii H99 | hypothetical protein | protein | length=908	102015	0.0664842	0.0172278	0.259127	-1.94827	2385
CNAG_03634	(CNAG_03634) | Cryptococcus neoformans var. grubii H99 | DNA-directed RNA polymerase I subunit RPA49 | protein | length=427	47542.6	0.00295102	0.000748872	0.253767	-1.97842	2386
CNAG_03360	(CNAG_03360) | Cryptococcus neoformans var. grubii H99 | hypothetical protein | protein | length=494	50130.2	0.0137081	0.00344437	0.251266	-1.99271	2387
CNAG_07311	(CNAG_07311) | Cryptococcus neoformans var. grubii H99 | compass component bre2 | protein | length=619	68618	0.000755555	0.000189343	0.250601	-1.99654	2388
CNAG_04227	(CNAG_04227) | Cryptococcus neoformans var. grubii H99 | hypothetical protein | protein | length=1822	203721	0.0785412	0.019657	0.250276	-1.99841	2389
CNAG_04904	(CNAG_04904) | Cryptococcus neoformans var. grubii H99 | clathrin heavy chain | protein | length=1684	190067	0.176904	0.0440556	0.249037	-2.00557	2390
CNAG_02266	(CNAG_02266) | Cryptococcus neoformans var. grubii H99 | NADH-quinone oxidoreductase subunit B 2 | protein | length=229	25349.3	0.000352869	8.71683e-05	0.247028	-2.01725	2391
CNAG_07408	(CNAG_07408) | Cryptococcus neoformans var. grubii H99 | STE/STE20/PAKA protein kinase, variant | protein | length=644	71808.2	0.00476504	0.0011675	0.245013	-2.02907	2392
CNAG_07374	(CNAG_07374) | Cryptococcus neoformans var. grubii H99 | DNA-directed RNA polymerase III subunit RPC5 | protein | length=359	39683.9	0.001257	0.000307386	0.244539	-2.03186	2393
CNAG_06196	(CNAG_06196) | Cryptococcus neoformans var. grubii H99 | synaptosomal-associated protein, 23kDa | protein | length=442	48599.3	0.00580924	0.00142024	0.24448	-2.03221	2394
CNAG_01741	(CNAG_01741) | Cryptococcus neoformans var. grubii H99 | hypothetical protein | protein | length=315	36863.7	0.000513153	0.000123345	0.240367	-2.05669	2395
CNAG_07967	(CNAG_07967) | Cryptococcus neoformans var. grubii H99 | hypothetical protein | protein | length=1039	117084	0.00148196	0.000355545	0.239916	-2.0594	2396
CNAG_03996	(CNAG_03996) | Cryptococcus neoformans var. grubii H99 | guanosine-diphosphatase | protein | length=671	72594.7	0.00263443	0.000631906	0.239865	-2.05971	2397
CNAG_04768	(CNAG_04768) | Cryptococcus neoformans var. grubii H99 | hypothetical protein | protein | length=960	106957	0.000239241	5.63409e-05	0.235499	-2.08621	2398
CNAG_07857	(CNAG_07857) | Cryptococcus neoformans var. grubii H99 | hypothetical protein | protein | length=829	90559.7	0.00247853	0.000582401	0.234978	-2.0894	2399
CNAG_05894	(CNAG_05894) | Cryptococcus neoformans var. grubii H99 | dynein heavy chain 1, cytosolic | protein | length=4629	523644	0.00142284	0.000333022	0.234055	-2.09508	2400
CNAG_02163	(CNAG_02163) | Cryptococcus neoformans var. grubii H99 | hypothetical protein | protein | length=376	40003.4	0.000795476	0.000182073	0.228885	-2.12731	2401
CNAG_05248	(CNAG_05248) | Cryptococcus neoformans var. grubii H99 | clathrin binding protein | protein | length=753	82472.7	0.00572927	0.00130339	0.227497	-2.13608	2402
CNAG_01140	(CNAG_01140) | Cryptococcus neoformans var. grubii H99 | ATP-dependent RNA helicase DRS1 | protein | length=813	89499.9	0.00462453	0.0010483	0.226683	-2.14125	2403
CNAG_02358	(CNAG_02358) | Cryptococcus neoformans var. grubii H99 | MRP family ATP-binding protein | protein | length=344	36856.8	0.00131015	0.000293608	0.224103	-2.15777	2404
CNAG_00240	(CNAG_00240) | Cryptococcus neoformans var. grubii H99 | hypothetical protein | protein | length=1029	111896	0.00187283	0.000419587	0.224038	-2.15818	2405
CNAG_00575	(CNAG_00575) | Cryptococcus neoformans var. grubii H99 | Catalase 3 | protein | length=694	77483.8	0.00218117	0.000481789	0.220886	-2.17863	2406
CNAG_03425	(CNAG_03425) | Cryptococcus neoformans var. grubii H99 | hypothetical protein | protein | length=959	103779	0.00245422	0.000537554	0.219033	-2.19078	2407
CNAG_00005	(CNAG_00005) | Cryptococcus neoformans var. grubii H99 | TPR repeat-containing protein | protein | length=578	66872.1	0.000325497	7.02606e-05	0.215856	-2.21186	2408
CNAG_06453	(CNAG_06453) | Cryptococcus neoformans var. grubii H99 | benzodiazapine receptor | protein | length=178	19400.5	0.00193917	0.00041846	0.215793	-2.21228	2409
CNAG_06766	(CNAG_06766) | Cryptococcus neoformans var. grubii H99 | U3 small nucleolar RNA-associated protein 14 | protein | length=963	107222	0.000843707	0.000181529	0.215157	-2.21654	2410
CNAG_00438	(CNAG_00438) | Cryptococcus neoformans var. grubii H99 | hypothetical protein | protein | length=305	33798.3	0.000789109	0.000169241	0.214472	-2.22114	2411
CNAG_04580	(CNAG_04580) | Cryptococcus neoformans var. grubii H99 | RNA helicase, variant | protein | length=718	77918.7	0.00226932	0.000486121	0.214214	-2.22287	2412
CNAG_06314	(CNAG_06314) | Cryptococcus neoformans var. grubii H99 | phosphoribosylamine-glycine ligase | protein | length=802	84590.9	0.213665	0.0456688	0.21374	-2.22607	2413
CNAG_00701	(CNAG_00701) | Cryptococcus neoformans var. grubii H99 | protein involved in gxm O-acetylation | protein | length=508	56706.7	0.000975337	0.00020627	0.211486	-2.24137	2414
CNAG_05148	(CNAG_05148) | Cryptococcus neoformans var. grubii H99 | beta-1,2-xylosyltransferase 1 | protein | length=674	76806.6	0.000864023	0.000182216	0.210893	-2.24542	2415
CNAG_04188	(CNAG_04188) | Cryptococcus neoformans var. grubii H99 | O-methyltransferase | protein | length=241	26616.3	0.000173445	3.65436e-05	0.210693	-2.24679	2416
CNAG_07571	(CNAG_07571) | Cryptococcus neoformans var. grubii H99 | hypothetical protein | protein | length=910	96028.1	0.00202463	0.00042413	0.209485	-2.25508	2417
CNAG_03409	(CNAG_03409) | Cryptococcus neoformans var. grubii H99 | osomolarity two-component system, response regulator SKN7 | protein | length=1052	113097	0.000560351	0.000117205	0.209163	-2.2573	2418
CNAG_02670	(CNAG_02670) | Cryptococcus neoformans var. grubii H99 | bud emergence protein 1 | protein | length=686	75243.1	0.000691275	0.000142422	0.206028	-2.27909	2419
CNAG_05661	(CNAG_05661) | Cryptococcus neoformans var. grubii H99 | FACT complex subunit pob3 | protein | length=588	65536	0.101868	0.0203034	0.19931	-2.32691	2420
CNAG_05838	(CNAG_05838) | Cryptococcus neoformans var. grubii H99 | rho GTPase activating protein (GAP) homolog | protein | length=806	88143.2	0.0012322	0.000244578	0.198489	-2.33287	2421
CNAG_07487	(CNAG_07487) | Cryptococcus neoformans var. grubii H99 | F-type H -transporting ATPase subunit D | protein | length=173	18866.6	0.00613366	0.0012151	0.198104	-2.33567	2422
CNAG_01373	(CNAG_01373) | Cryptococcus neoformans var. grubii H99 | septin ring protein | protein | length=322	36622	0.000586477	0.000115621	0.197145	-2.34267	2423
CNAG_00426	(CNAG_00426) | Cryptococcus neoformans var. grubii H99 | UBA/TS-N domain-containing protein | protein | length=794	84701.1	0.00240663	0.000468924	0.194846	-2.35959	2424
CNAG_04365	(CNAG_04365) | Cryptococcus neoformans var. grubii H99 | ribosome biogenesis protein MAK21 | protein | length=1129	125180	0.00103242	0.000199336	0.193076	-2.37276	2425
CNAG_03332	(CNAG_03332) | Cryptococcus neoformans var. grubii H99 | replication factor C subunit 2/4 | protein | length=347	38688.8	0.000656363	0.000124994	0.190435	-2.39263	2426
CNAG_07410	(CNAG_07410) | Cryptococcus neoformans var. grubii H99 | CID1-family polyA polymerase | protein | length=727	78380.8	0.00111714	0.000211423	0.189254	-2.40161	2427
CNAG_05687	(CNAG_05687) | Cryptococcus neoformans var. grubii H99 | hypothetical protein | protein | length=968	107200	0.000189587	3.58405e-05	0.189044	-2.4032	2428
CNAG_07979	(CNAG_07979) | Cryptococcus neoformans var. grubii H99 | hypothetical protein | protein | length=355	41171.1	0.00111379	0.00020972	0.188294	-2.40894	2429
CNAG_05794	(CNAG_05794) | Cryptococcus neoformans var. grubii H99 | CBK1 kinase activator protein MOB2 | protein | length=252	28729.1	0.00090485	0.000170296	0.188204	-2.40963	2430
CNAG_04158	(CNAG_04158) | Cryptococcus neoformans var. grubii H99 | Nucleosome assembly complex protein | protein | length=881	96261.1	0.000627987	0.00011759	0.187249	-2.41697	2431
CNAG_02885	(CNAG_02885) | Cryptococcus neoformans var. grubii H99 | capsular associated protein | protein | length=530	56953.6	0.00181507	0.000338244	0.186354	-2.42389	2432
CNAG_03355	(CNAG_03355) | Cryptococcus neoformans var. grubii H99 | Two-component-like sensor kinase | protein | length=1838	204132	0.00160719	0.000296964	0.184772	-2.43618	2433
CNAG_01508	(CNAG_01508) | Cryptococcus neoformans var. grubii H99 | hypothetical protein | protein | length=1123	124327	0.041503	0.00763267	0.183907	-2.44295	2434
CNAG_06864	(CNAG_06864) | Cryptococcus neoformans var. grubii H99 | hypothetical protein, variant | protein | length=849	93253.1	0.000568601	0.000104508	0.183799	-2.4438	2435
CNAG_05909	(CNAG_05909) | Cryptococcus neoformans var. grubii H99 | cytochrome c1, heme protein, mitochondrial | protein | length=319	34991.8	0.000975555	0.000173936	0.178294	-2.48767	2436
CNAG_05155	(CNAG_05155) | Cryptococcus neoformans var. grubii H99 | protein-tyrosine-phosphatase | protein | length=1211	130549	0.00188993	0.000336457	0.178027	-2.48984	2437
CNAG_04168	(CNAG_04168) | Cryptococcus neoformans var. grubii H99 | histone H1/5 | protein | length=194	19708.3	0.0198613	0.00350648	0.176548	-2.50187	2438
CNAG_06103	(CNAG_06103) | Cryptococcus neoformans var. grubii H99 | RNA binding protein | protein | length=687	72547.5	0.00828723	0.00144955	0.174914	-2.51529	2439
CNAG_05970	(CNAG_05970) | Cryptococcus neoformans var. grubii H99 | ste/ste20/paka protein kinase | protein | length=907	97013.3	0.00138188	0.000241508	0.174768	-2.51649	2440
CNAG_01852	(CNAG_01852) | Cryptococcus neoformans var. grubii H99 | CCR4-NOT transcription complex subunit 2 | protein | length=447	49119.9	0.00285197	0.000491542	0.172352	-2.53657	2441
CNAG_04074	(CNAG_04074) | Cryptococcus neoformans var. grubii H99 | coatomer beta' subunit | protein | length=829	91838.3	0.0139719	0.00239825	0.171648	-2.54248	2442
CNAG_06691	(CNAG_06691) | Cryptococcus neoformans var. grubii H99 | tuftelin-interacting protein 11 | protein | length=1019	113649	0.00106106	0.000182024	0.171549	-2.5433	2443
CNAG_05581	(CNAG_05581) | Cryptococcus neoformans var. grubii H99 | Chitin synthase | protein | length=1421	158184	0.00122465	0.000207537	0.169467	-2.56093	2444
CNAG_07681	(CNAG_07681) | Cryptococcus neoformans var. grubii H99 | hypothetical protein | protein | length=395	44233.4	0.000875572	0.000146585	0.167416	-2.57849	2445
CNAG_06407	(CNAG_06407) | Cryptococcus neoformans var. grubii H99 | cytochrome c oxidase subunit 7c | protein | length=71	7956.21	0.00134012	0.000223803	0.167002	-2.58206	2446
CNAG_00351	(CNAG_00351) | Cryptococcus neoformans var. grubii H99 | hypothetical protein | protein | length=183	19710	0.000666787	0.000110269	0.165373	-2.5962	2447
CNAG_05231	(CNAG_05231) | Cryptococcus neoformans var. grubii H99 | nuclear protein | protein | length=1024	115204	0.000577514	9.36559e-05	0.162171	-2.62441	2448
CNAG_00020	(CNAG_00020) | Cryptococcus neoformans var. grubii H99 | hypothetical protein | protein | length=997	107558	0.000467443	7.57754e-05	0.162106	-2.62499	2449
CNAG_07800	(CNAG_07800) | Cryptococcus neoformans var. grubii H99 | syntaxin-binding protein 1 | protein | length=760	85157	0.00108528	0.000174293	0.160598	-2.63848	2450
CNAG_06379	(CNAG_06379) | Cryptococcus neoformans var. grubii H99 | N-acetyltransferase 10 | protein | length=1070	118316	0.00131684	0.000211407	0.16054	-2.63899	2451
CNAG_01183	(CNAG_01183) | Cryptococcus neoformans var. grubii H99 | hypothetical protein | protein | length=612	67555.8	0.00120714	0.000193591	0.160372	-2.64051	2452
CNAG_05840	(CNAG_05840) | Cryptococcus neoformans var. grubii H99 | hypothetical protein | protein | length=191	21041.6	0.00146326	0.000234259	0.160094	-2.64301	2453
CNAG_00562	(CNAG_00562) | Cryptococcus neoformans var. grubii H99 | hypothetical protein | protein | length=321	35829.8	0.00748971	0.0011749	0.156869	-2.67237	2454
CNAG_00812	(CNAG_00812) | Cryptococcus neoformans var. grubii H99 | cohesin complex subunit SA-1/2 | protein | length=1174	131989	0.0008411	0.000130853	0.155573	-2.68433	2455
CNAG_07810	(CNAG_07810) | Cryptococcus neoformans var. grubii H99 | mitochondrial protein | protein | length=732	80438.2	0.00134102	0.000207472	0.154712	-2.69234	2456
CNAG_01274	(CNAG_01274) | Cryptococcus neoformans var. grubii H99 | coatomer subunit gamma | protein | length=921	101446	0.00549795	0.00084489	0.153673	-2.70206	2457
CNAG_02373	(CNAG_02373) | Cryptococcus neoformans var. grubii H99 | ATP-binding protein | protein | length=672	73759.4	0.00277688	0.000405544	0.146043	-2.77554	2458
CNAG_05610	(CNAG_05610) | Cryptococcus neoformans var. grubii H99 | hypothetical protein | protein | length=200	22892	0.000567155	8.22233e-05	0.144975	-2.78612	2459
CNAG_05498	(CNAG_05498) | Cryptococcus neoformans var. grubii H99 | hypothetical protein | protein | length=591	66250.4	0.0166377	0.00239317	0.14384	-2.79746	2460
CNAG_04257	(CNAG_04257) | Cryptococcus neoformans var. grubii H99 | hypothetical protein | protein | length=375	40261.5	0.00113633	0.000159006	0.139929	-2.83723	2461
CNAG_01726	(CNAG_01726) | Cryptococcus neoformans var. grubii H99 | FACT complex subunit spt16 | protein | length=1034	115771	0.174517	0.0242466	0.138936	-2.84751	2462
CNAG_00978	(CNAG_00978) | Cryptococcus neoformans var. grubii H99 | NADH dehydrogenase (ubiquinone) 1 alpha subcomplex 9 | protein | length=411	45470.9	0.00364701	0.000499348	0.13692	-2.86859	2463
CNAG_07409	(CNAG_07409) | Cryptococcus neoformans var. grubii H99 | DNA-directed RNA polymerase, mitochondrial | protein | length=1324	146250	0.00215661	0.000294596	0.136602	-2.87195	2464
CNAG_01641	(CNAG_01641) | Cryptococcus neoformans var. grubii H99 | DNA polymerase phi subunit | protein | length=1170	130132	0.00468647	0.00061299	0.1308	-2.93457	2465
CNAG_04341	(CNAG_04341) | Cryptococcus neoformans var. grubii H99 | recyclin-1 | protein | length=1022	113996	0.000873479	0.000114084	0.130608	-2.93668	2466
CNAG_00730	(CNAG_00730) | Cryptococcus neoformans var. grubii H99 | ATP-binding cassette transporter | protein | length=1543	172527	0.012581	0.0015738	0.125094	-2.99891	2467
CNAG_07859	(CNAG_07859) | Cryptococcus neoformans var. grubii H99 | peptidyl-prolyl cis-trans isomerase-like 2 | protein | length=281	31544	0.000900039	0.000109298	0.121437	-3.04172	2468
CNAG_03364	(CNAG_03364) | Cryptococcus neoformans var. grubii H99 | hypothetical protein | protein | length=236	26687.2	0.000429226	5.18322e-05	0.120757	-3.04982	2469
CNAG_03700	(CNAG_03700) | Cryptococcus neoformans var. grubii H99 | hypothetical protein | protein | length=465	50549.9	0.00155367	0.000183919	0.118377	-3.07854	2470
CNAG_07735	(CNAG_07735) | Cryptococcus neoformans var. grubii H99 | U3 small nucleolar RNA-associated protein 25 | protein | length=710	80217.8	0.000405257	4.76857e-05	0.117668	-3.08721	2471
CNAG_03287	(CNAG_03287) | Cryptococcus neoformans var. grubii H99 | 28 kda golgi snare protein | protein | length=238	26618.9	0.0014372	0.000167573	0.116597	-3.1004	2472
CNAG_02178	(CNAG_02178) | Cryptococcus neoformans var. grubii H99 | hypothetical protein | protein | length=903	101072	0.0100362	0.00116783	0.116362	-3.10331	2473
CNAG_03818	(CNAG_03818) | Cryptococcus neoformans var. grubii H99 | osomolarity two-component system, response regulator SSK1 | protein | length=1294	139886	0.000830829	9.60777e-05	0.115641	-3.11228	2474
CNAG_06102	(CNAG_06102) | Cryptococcus neoformans var. grubii H99 | ADP,ATP carrier protein, variant 1 | protein | length=319	34604.8	0.00207719	0.000232424	0.111894	-3.1598	2475
CNAG_05276	(CNAG_05276) | Cryptococcus neoformans var. grubii H99 | histone deacetylase 1/2 | protein | length=623	68272.1	0.00185186	0.000206171	0.111332	-3.16706	2476
CNAG_07554	(CNAG_07554) | Cryptococcus neoformans var. grubii H99 | capsular associated protein | protein | length=640	73107.2	0.00269434	0.000295224	0.109572	-3.19005	2477
CNAG_00448	(CNAG_00448) | Cryptococcus neoformans var. grubii H99 | V-type H -transporting ATPase subunit AC39 | protein | length=356	40139.2	0.00257404	0.0002791	0.108429	-3.20518	2478
CNAG_00671	(CNAG_00671) | Cryptococcus neoformans var. grubii H99 | cytoplasmic protein | protein | length=699	78347.9	0.00105096	0.000111339	0.105941	-3.23867	2479
CNAG_05293	(CNAG_05293) | Cryptococcus neoformans var. grubii H99 | glycogenin glucosyltransferase | protein | length=926	100744	0.000653665	6.6512e-05	0.101752	-3.29687	2480
CNAG_04205	(CNAG_04205) | Cryptococcus neoformans var. grubii H99 | bromodomain-containing protein 8, variant | protein | length=672	74012.8	0.000700583	7.11028e-05	0.101491	-3.30058	2481
CNAG_05082	(CNAG_05082) | Cryptococcus neoformans var. grubii H99 | translation initiation factor 2D | protein | length=606	66181.2	0.0013273	0.000132474	0.0998072	-3.32471	2482
CNAG_05359	(CNAG_05359) | Cryptococcus neoformans var. grubii H99 | hypothetical protein | protein | length=350	38852.2	0.000392131	3.70608e-05	0.0945113	-3.40337	2483
CNAG_05591	(CNAG_05591) | Cryptococcus neoformans var. grubii H99 | hypothetical protein, variant | protein | length=496	53297.2	0.00177551	0.000166932	0.0940193	-3.4109	2484
CNAG_03533	(CNAG_03533) | Cryptococcus neoformans var. grubii H99 | JmjC domain-containing histone demethylation protein 1 | protein | length=860	96471.7	0.00132549	0.000118251	0.0892124	-3.48661	2485
CNAG_02507	(CNAG_02507) | Cryptococcus neoformans var. grubii H99 | translation initiation factor 3 subunit H | protein | length=387	40788.4	0.116414	0.0102775	0.0882837	-3.50171	2486
CNAG_06169	(CNAG_06169) | Cryptococcus neoformans var. grubii H99 | hypothetical protein | protein | length=441	48663.9	0.00255892	0.000209507	0.081873	-3.61047	2487
CNAG_03275	(CNAG_03275) | Cryptococcus neoformans var. grubii H99 | glutaryl-CoA dehydrogenase | protein | length=424	45686.1	0.0382693	0.00306513	0.0800937	-3.64217	2488
CNAG_08008	(CNAG_08008) | Cryptococcus neoformans var. grubii H99 | hypothetical protein | protein | length=824	93832.6	0.00539808	0.000423054	0.0783712	-3.67353	2489
CNAG_06508	(CNAG_06508) | Cryptococcus neoformans var. grubii H99 | 1,3-beta-glucan synthase component FKS1 | protein | length=1799	204372	0.00261308	0.000196748	0.0752935	-3.73133	2490
CNAG_01655	(CNAG_01655) | Cryptococcus neoformans var. grubii H99 | dynamin GTPase | protein | length=832	90881.2	0.00453396	0.00033377	0.0736155	-3.76385	2491
CNAG_04587	(CNAG_04587) | Cryptococcus neoformans var. grubii H99 | hypothetical protein, variant | protein | length=804	87426.5	0.000820624	5.94049e-05	0.0723899	-3.78807	2492
CNAG_03419	(CNAG_03419) | Cryptococcus neoformans var. grubii H99 | ATP-dependent RNA helicase DDX41 | protein | length=615	68691	0.0040053	0.000289312	0.0722324	-3.79121	2493
CNAG_06919	(CNAG_06919) | Cryptococcus neoformans var. grubii H99 | rRNA 2'-O-methyltransferase fibrillarin | protein | length=314	32711.2	0.0868097	0.00613208	0.0706382	-3.82341	2494
CNAG_02730	(CNAG_02730) | Cryptococcus neoformans var. grubii H99 | sorting nexin-41 | protein | length=633	70171.1	0.000368985	2.57647e-05	0.0698258	-3.8401	2495
CNAG_06740	(CNAG_06740) | Cryptococcus neoformans var. grubii H99 | septation protein imp2 | protein | length=1065	116268	0.000803042	5.56998e-05	0.0693611	-3.84973	2496
CNAG_07474	(CNAG_07474) | Cryptococcus neoformans var. grubii H99 | AP-2 complex subunit mu-1 | protein | length=428	48538.8	0.0010349	7.05701e-05	0.0681903	-3.87429	2497
CNAG_02067	(CNAG_02067) | Cryptococcus neoformans var. grubii H99 | vacuolar protein | protein | length=302	32614.6	0.00136846	9.33152e-05	0.0681902	-3.87429	2498
CNAG_06971	(CNAG_06971) | Cryptococcus neoformans var. grubii H99 | myosin class v heavy chain | protein | length=1618	182563	0.00111115	7.40217e-05	0.0666173	-3.90796	2499
CNAG_02437	(CNAG_02437) | Cryptococcus neoformans var. grubii H99 | rRNA biogenesis protein RRP5 | protein | length=1483	163089	0.00112067	7.43402e-05	0.0663353	-3.91408	2500
CNAG_07630	(CNAG_07630) | Cryptococcus neoformans var. grubii H99 | U3 small nucleolar ribonucleoprotein IMP4 | protein | length=288	33066.6	0.00121166	7.69797e-05	0.0635326	-3.97636	2501
CNAG_04954	(CNAG_04954) | Cryptococcus neoformans var. grubii H99 | hypothetical protein | protein | length=1238	131303	0.0110484	0.000663017	0.06001	-4.05865	2502
CNAG_00523	(CNAG_00523) | Cryptococcus neoformans var. grubii H99 | hypothetical protein | protein | length=383	43492.8	0.000764268	4.56238e-05	0.059696	-4.06622	2503
CNAG_06914	(CNAG_06914) | Cryptococcus neoformans var. grubii H99 | tubulin gamma chain | protein | length=448	49851.4	0.00188159	0.00011113	0.0590618	-4.08163	2504
CNAG_01340	(CNAG_01340) | Cryptococcus neoformans var. grubii H99 | ATPase | protein | length=1573	172811	0.0141923	0.000825187	0.0581433	-4.10424	2505
CNAG_05062	(CNAG_05062) | Cryptococcus neoformans var. grubii H99 | hypothetical protein | protein | length=718	80998.9	0.0175618	0.00101439	0.0577611	-4.11376	2506
CNAG_05140	(CNAG_05140) | Cryptococcus neoformans var. grubii H99 | methylenetetrahydrofolate reductase | protein | length=617	69379	0.11052	0.0062812	0.0568331	-4.13712	2507
CNAG_01797	(CNAG_01797) | Cryptococcus neoformans var. grubii H99 | hypothetical protein | protein | length=267	30346.6	0.117542	0.00623061	0.0530075	-4.23766	2508
CNAG_05572	(CNAG_05572) | Cryptococcus neoformans var. grubii H99 | hypothetical protein, variant | protein | length=133	15648.4	0.00142872	6.88545e-05	0.048193	-4.37503	2509
CNAG_03298	(CNAG_03298) | Cryptococcus neoformans var. grubii H99 | hypothetical protein | protein | length=90	9905.18	0.000460313	1.9617e-05	0.0426166	-4.55244	2510
CNAG_02936	(CNAG_02936) | Cryptococcus neoformans var. grubii H99 | CCR4-NOT transcription complex subunit 1 | protein | length=2274	252825	0.0246268	0.00101443	0.0411921	-4.60149	2511
CNAG_01709	(CNAG_01709) | Cryptococcus neoformans var. grubii H99 | translation initiation factor 5 | protein | length=402	43946.7	0.340808	0.013244	0.0388605	-4.68555	2512
CNAG_01414	(CNAG_01414) | Cryptococcus neoformans var. grubii H99 | hypothetical protein | protein | length=259	28323.2	0.093306	0.0030277	0.0324491	-4.94568	2513
CNAG_04149	(CNAG_04149) | Cryptococcus neoformans var. grubii H99 | nuclear pore complex protein Nup107 | protein | length=808	90482.1	1.45674e-05	3.82822e-07	0.0262794	-5.24992	2514
CNAG_04786	(CNAG_04786) | Cryptococcus neoformans var. grubii H99 | hypothetical protein | protein | length=1165	126983	0.000859569	2.22466e-05	0.0258811	-5.27196	2515
CNAG_00995	(CNAG_00995) | Cryptococcus neoformans var. grubii H99 | hypothetical protein | protein | length=649	68828.9	0.00158002	4.0558e-05	0.0256693	-5.28381	2516
CNAG_05630	(CNAG_05630) | Cryptococcus neoformans var. grubii H99 | hypothetical protein | protein | length=427	45976.3	1.7048e-05	3.82822e-07	0.0224556	-5.47678	2517
CNAG_06300	(CNAG_06300) | Cryptococcus neoformans var. grubii H99 | glutamate-cysteine ligase catalytic subunit | protein | length=700	79088.3	0.153388	0.00324973	0.0211863	-5.56072	2518
CNAG_03931	(CNAG_03931) | Cryptococcus neoformans var. grubii H99 | mitochondrial import receptor subunit TOM40 | protein | length=375	40697.3	0.00286809	6.03659e-05	0.0210474	-5.57021	2519
CNAG_00279	(CNAG_00279) | Cryptococcus neoformans var. grubii H99 | hypothetical protein | protein | length=250	27011.6	2.03877e-05	3.82822e-07	0.0187771	-5.73488	2520
CNAG_00531	(CNAG_00531) | Cryptococcus neoformans var. grubii H99 | potassium/sodium efflux P-type ATPase, fungal- type | protein | length=1091	118311	2.13022e-05	3.82822e-07	0.017971	-5.79818	2521
CNAG_06155	(CNAG_06155) | Cryptococcus neoformans var. grubii H99 | hypothetical protein | protein | length=838	95420.7	0.040285	0.000715074	0.0177504	-5.816	2522
CNAG_06278	(CNAG_06278) | Cryptococcus neoformans var. grubii H99 | Two-component-like sensor kinase | protein | length=1631	176419	2.19312e-05	3.82822e-07	0.0174556	-5.84017	2523
CNAG_00344	(CNAG_00344) | Cryptococcus neoformans var. grubii H99 | hypothetical protein | protein | length=934	102244	2.21594e-05	3.82822e-07	0.0172758	-5.8551	2524
CNAG_00007	(CNAG_00007) | Cryptococcus neoformans var. grubii H99 | methionine-tRNA ligase | protein | length=582	65237.5	0.00121667	2.09821e-05	0.0172455	-5.85764	2525
CNAG_03321	(CNAG_03321) | Cryptococcus neoformans var. grubii H99 | vacuolar protein sorting-associated protein 9 | protein | length=737	79931.5	2.38897e-05	3.82822e-07	0.0160246	-5.96357	2526
CNAG_02915	(CNAG_02915) | Cryptococcus neoformans var. grubii H99 | AGC/PDK1 protein kinase | protein | length=1230	130171	2.53277e-05	3.82822e-07	0.0151148	-6.0479	2527
CNAG_05163	(CNAG_05163) | Cryptococcus neoformans var. grubii H99 | exoribonuclease II | protein | length=999	109775	2.60259e-05	3.82822e-07	0.0147093	-6.08713	2528
CNAG_00845	(CNAG_00845) | Cryptococcus neoformans var. grubii H99 | hypothetical protein | protein | length=375	42092.6	2.64113e-05	3.82822e-07	0.0144946	-6.10834	2529
CNAG_01109	(CNAG_01109) | Cryptococcus neoformans var. grubii H99 | hypothetical protein | protein | length=181	19507.2	2.65195e-05	3.82822e-07	0.0144355	-6.11423	2530
CNAG_02789	(CNAG_02789) | Cryptococcus neoformans var. grubii H99 | nitrogen permease regulator 2 | protein | length=626	69602.4	3.02226e-05	3.82822e-07	0.0126668	-6.30281	2531
CNAG_06604	(CNAG_06604) | Cryptococcus neoformans var. grubii H99 | hypothetical protein | protein | length=632	69814.4	0.00391841	4.82204e-05	0.0123061	-6.34448	2532
CNAG_05353	(CNAG_05353) | Cryptococcus neoformans var. grubii H99 | nuclear pore complex protein Nup133 | protein | length=1242	138512	3.21706e-05	3.82822e-07	0.0118997	-6.39293	2533
CNAG_02955	(CNAG_02955) | Cryptococcus neoformans var. grubii H99 | hypothetical protein | protein | length=191	21212.7	3.24288e-05	3.82822e-07	0.011805	-6.40446	2534
CNAG_02684	(CNAG_02684) | Cryptococcus neoformans var. grubii H99 | hypothetical protein | protein | length=707	76927.4	3.31744e-05	3.82822e-07	0.0115397	-6.43725	2535
CNAG_06824	(CNAG_06824) | Cryptococcus neoformans var. grubii H99 | hypothetical protein | protein | length=570	61561	0.0243823	0.000280029	0.0114849	-6.44411	2536
CNAG_04198	(CNAG_04198) | Cryptococcus neoformans var. grubii H99 | hypothetical protein | protein | length=1075	110704	3.38875e-05	3.82822e-07	0.0112969	-6.46793	2537
CNAG_03205	(CNAG_03205) | Cryptococcus neoformans var. grubii H99 | ATP-dependent RNA helicase ROK1 | protein | length=618	66992.2	3.44571e-05	3.82822e-07	0.0111101	-6.49198	2538
CNAG_05154	(CNAG_05154) | Cryptococcus neoformans var. grubii H99 | membrane fraction protein | protein | length=382	40140.4	3.48134e-05	3.82822e-07	0.0109964	-6.50682	2539
CNAG_04565	(CNAG_04565) | Cryptococcus neoformans var. grubii H99 | hypothetical protein | protein | length=315	35322.3	3.70362e-05	3.82822e-07	0.0103364	-6.59612	2540
CNAG_04646	(CNAG_04646) | Cryptococcus neoformans var. grubii H99 | hypothetical protein | protein | length=185	20559.7	3.71531e-05	3.82822e-07	0.0103039	-6.60067	2541
CNAG_01388	(CNAG_01388) | Cryptococcus neoformans var. grubii H99 | hypothetical protein | protein | length=785	85936.5	4.10325e-05	3.82822e-07	0.00932973	-6.74395	2542
CNAG_06157	(CNAG_06157) | Cryptococcus neoformans var. grubii H99 | hypothetical protein | protein | length=1005	111001	4.21153e-05	3.82822e-07	0.00908987	-6.78153	2543
CNAG_01248	(CNAG_01248) | Cryptococcus neoformans var. grubii H99 | vacuole morphology and inheritance protein 14 | protein | length=1064	116094	4.2849e-05	3.82822e-07	0.00893421	-6.80644	2544
CNAG_02699	(CNAG_02699) | Cryptococcus neoformans var. grubii H99 | hypothetical protein | protein | length=1401	149043	4.3211e-05	3.82822e-07	0.00885937	-6.81858	2545
CNAG_06322	(CNAG_06322) | Cryptococcus neoformans var. grubii H99 | putative histone acetyltransferase | protein | length=587	66085.5	4.55534e-05	3.82822e-07	0.0084038	-6.89474	2546
CNAG_03620	(CNAG_03620) | Cryptococcus neoformans var. grubii H99 | hypothetical protein | protein | length=1295	140363	4.57306e-05	3.82822e-07	0.00837125	-6.90034	2547
CNAG_00300	(CNAG_00300) | Cryptococcus neoformans var. grubii H99 | gamma-tubulin complex component 2 | protein | length=911	102141	4.57584e-05	3.82822e-07	0.00836616	-6.90122	2548
CNAG_03484	(CNAG_03484) | Cryptococcus neoformans var. grubii H99 | kinetochore protein Mis13/DSN1 | protein | length=632	68880.9	4.59986e-05	3.82822e-07	0.00832248	-6.90877	2549
CNAG_03689	(CNAG_03689) | Cryptococcus neoformans var. grubii H99 | zf-C3HC4 type zinc finger protein | protein | length=751	79160.3	4.74614e-05	3.82822e-07	0.00806597	-6.95394	2550
CNAG_00383	(CNAG_00383) | Cryptococcus neoformans var. grubii H99 | Aminophospholipid translocase, putative | protein | length=1329	149162	4.82536e-05	3.82822e-07	0.00793354	-6.97782	2551
CNAG_06644	(CNAG_06644) | Cryptococcus neoformans var. grubii H99 | C-22 sterol desaturase | protein | length=529	59866.4	4.96438e-05	3.82822e-07	0.00771137	-7.0188	2552
CNAG_06452	(CNAG_06452) | Cryptococcus neoformans var. grubii H99 | integral membrane protein, variant | protein | length=424	47257	4.96536e-05	3.82822e-07	0.00770985	-7.01908	2553
CNAG_05997	(CNAG_05997) | Cryptococcus neoformans var. grubii H99 | hypothetical protein | protein | length=175	19500	4.99494e-05	3.82822e-07	0.0076642	-7.02765	2554
CNAG_04332	(CNAG_04332) | Cryptococcus neoformans var. grubii H99 | large subunit ribosomal protein L31 | protein | length=105	12087.1	5.49822e-05	3.82822e-07	0.00696265	-7.16615	2555
CNAG_00174	(CNAG_00174) | Cryptococcus neoformans var. grubii H99 | hypothetical protein | protein | length=1225	131161	5.50733e-05	3.82822e-07	0.00695114	-7.16854	2556
CNAG_05374	(CNAG_05374) | Cryptococcus neoformans var. grubii H99 | chromosome transmission fidelity protein 18 | protein | length=893	99573.7	5.50833e-05	3.82822e-07	0.00694987	-7.1688	2557
CNAG_01243	(CNAG_01243) | Cryptococcus neoformans var. grubii H99 | histone-lysine N-methyltransferase, H3 lysine-4 specific | protein | length=1485	165356	5.53594e-05	3.82822e-07	0.00691521	-7.17601	2558
CNAG_04302	(CNAG_04302) | Cryptococcus neoformans var. grubii H99 | hypothetical protein | protein | length=693	74892.6	5.68664e-05	3.82822e-07	0.00673196	-7.21476	2559
CNAG_06343	(CNAG_06343) | Cryptococcus neoformans var. grubii H99 | hypothetical protein, variant | protein | length=180	20914	5.74167e-05	3.82822e-07	0.00666744	-7.22865	2560
CNAG_04934	(CNAG_04934) | Cryptococcus neoformans var. grubii H99 | hypothetical protein | protein | length=288	31310	5.81393e-05	3.82822e-07	0.00658457	-7.2467	2561
CNAG_07686	(CNAG_07686) | Cryptococcus neoformans var. grubii H99 | topoisomerase 1-associated factor 1 | protein | length=1092	124400	6.27096e-05	3.82822e-07	0.00610468	-7.35587	2562
CNAG_00485	(CNAG_00485) | Cryptococcus neoformans var. grubii H99 | hypothetical protein | protein | length=349	39201.8	6.36877e-05	3.82822e-07	0.00601092	-7.3782	2563
CNAG_04648	(CNAG_04648) | Cryptococcus neoformans var. grubii H99 | sister chromatid cohesion protein pds5 | protein | length=1279	143643	6.52721e-05	3.82822e-07	0.00586502	-7.41365	2564
CNAG_04512	(CNAG_04512) | Cryptococcus neoformans var. grubii H99 | hypothetical protein | protein | length=329	36253.6	6.6665e-05	3.82822e-07	0.00574247	-7.44411	2565
CNAG_01867	(CNAG_01867) | Cryptococcus neoformans var. grubii H99 | mitochondrial division protein 1 | protein | length=757	82721.7	6.8603e-05	3.82822e-07	0.00558025	-7.48545	2566
CNAG_02175	(CNAG_02175) | Cryptococcus neoformans var. grubii H99 | 5'-3' exoribonuclease 1 | protein | length=1459	166004	6.93881e-05	3.82822e-07	0.00551712	-7.50187	2567
CNAG_00643	(CNAG_00643) | Cryptococcus neoformans var. grubii H99 | hypothetical protein | protein | length=901	100590	6.94488e-05	3.82822e-07	0.00551229	-7.50313	2568
CNAG_01106	(CNAG_01106) | Cryptococcus neoformans var. grubii H99 | V-type H -transporting ATPase subunit I | protein | length=849	95972.1	7.04203e-05	3.82822e-07	0.00543624	-7.52317	2569
CNAG_06861	(CNAG_06861) | Cryptococcus neoformans var. grubii H99 | putative TFIID and saga complex component | protein | length=1073	114264	7.08888e-05	3.82822e-07	0.00540032	-7.53274	2570
CNAG_02674	(CNAG_02674) | Cryptococcus neoformans var. grubii H99 | hypothetical protein | protein | length=643	70014.1	7.22374e-05	3.82822e-07	0.0052995	-7.55993	2571
CNAG_02332	(CNAG_02332) | Cryptococcus neoformans var. grubii H99 | hypothetical protein | protein | length=354	40779.1	0.0110033	5.71491e-05	0.00519383	-7.58899	2572
CNAG_07430	(CNAG_07430) | Cryptococcus neoformans var. grubii H99 | transcription factor binding protein | protein | length=1067	117892	7.4277e-05	3.82822e-07	0.00515398	-7.6001	2573
CNAG_05684	(CNAG_05684) | Cryptococcus neoformans var. grubii H99 | hypothetical protein | protein | length=489	53746.5	7.54293e-05	3.82822e-07	0.00507525	-7.62231	2574
CNAG_03162	(CNAG_03162) | Cryptococcus neoformans var. grubii H99 | vacuolar protein | protein | length=283	31672.7	7.62076e-05	3.82822e-07	0.00502341	-7.63712	2575
CNAG_00407	(CNAG_00407) | Cryptococcus neoformans var. grubii H99 | glyoxal oxidase | protein | length=664	70765.6	7.63081e-05	3.82822e-07	0.0050168	-7.63902	2576
CNAG_03877	(CNAG_03877) | Cryptococcus neoformans var. grubii H99 | AP-3 complex subunit mu, variant | protein | length=454	50337.3	7.66061e-05	3.82822e-07	0.00499728	-7.64464	2577
CNAG_02459	(CNAG_02459) | Cryptococcus neoformans var. grubii H99 | Atypical/ABC1/ABC1-A protein kinase | protein | length=619	67714.5	7.6935e-05	3.82822e-07	0.00497592	-7.65082	2578
CNAG_03284	(CNAG_03284) | Cryptococcus neoformans var. grubii H99 | rRNA biogenesis protein RRP36 | protein | length=403	45149.2	7.9224e-05	3.82822e-07	0.00483215	-7.69312	2579
CNAG_00398	(CNAG_00398) | Cryptococcus neoformans var. grubii H99 | hypothetical protein | protein | length=276	29449.9	8.0707e-05	3.82822e-07	0.00474336	-7.71988	2580
CNAG_06798	(CNAG_06798) | Cryptococcus neoformans var. grubii H99 | U3 small nucleolar RNA-associated protein 18 | protein | length=622	67287.7	8.13608e-05	3.82822e-07	0.00470524	-7.73152	2581
CNAG_02609	(CNAG_02609) | Cryptococcus neoformans var. grubii H99 | 3-demethylubiquinone-9 3-O-methyltransferase | protein | length=338	37750.8	8.17773e-05	3.82822e-07	0.00468127	-7.73888	2582
CNAG_01708	(CNAG_01708) | Cryptococcus neoformans var. grubii H99 | hypothetical protein | protein | length=1062	113876	8.21201e-05	3.82822e-07	0.00466173	-7.74492	2583
CNAG_03884	(CNAG_03884) | Cryptococcus neoformans var. grubii H99 | hypothetical protein | protein | length=1233	133293	8.23981e-05	3.82822e-07	0.004646	-7.74979	2584
CNAG_07328	(CNAG_07328) | Cryptococcus neoformans var. grubii H99 | hypothetical protein | protein | length=1131	125706	8.46192e-05	3.82822e-07	0.00452406	-7.78817	2585
CNAG_05682	(CNAG_05682) | Cryptococcus neoformans var. grubii H99 | hypothetical protein | protein | length=181	20001.2	8.80207e-05	3.82822e-07	0.00434923	-7.84502	2586
CNAG_00451	(CNAG_00451) | Cryptococcus neoformans var. grubii H99 | cytoplasmic protein | protein | length=523	57510.7	8.85344e-05	3.82822e-07	0.00432399	-7.85342	2587
CNAG_07005	(CNAG_07005) | Cryptococcus neoformans var. grubii H99 | Armadillo/beta-catenin repeat protein | protein | length=800	88846.8	8.88839e-05	3.82822e-07	0.00430699	-7.8591	2588
CNAG_01778	(CNAG_01778) | Cryptococcus neoformans var. grubii H99 | hypothetical protein | protein | length=320	34932.2	9.06424e-05	3.82822e-07	0.00422343	-7.88737	2589
CNAG_05007	(CNAG_05007) | Cryptococcus neoformans var. grubii H99 | translation initiation factor eIF-2B subunit beta | protein | length=453	48464.1	9.10889e-05	3.82822e-07	0.00420273	-7.89446	2590
CNAG_07903	(CNAG_07903) | Cryptococcus neoformans var. grubii H99 | Predicted Rho guanine nucleotide exchange factor (Rho GEF) | protein | length=1864	208666	9.11752e-05	3.82822e-07	0.00419875	-7.89582	2591
CNAG_01763	(CNAG_01763) | Cryptococcus neoformans var. grubii H99 | cytoplasmic protein | protein | length=582	62705	9.29091e-05	3.82822e-07	0.00412039	-7.923	2592
CNAG_01509	(CNAG_01509) | Cryptococcus neoformans var. grubii H99 | hypothetical protein | protein | length=453	50780	9.41353e-05	3.82822e-07	0.00406672	-7.94192	2593
CNAG_04176	(CNAG_04176) | Cryptococcus neoformans var. grubii H99 | hypothetical protein | protein | length=505	56557.1	9.62448e-05	3.82822e-07	0.00397759	-7.97389	2594
CNAG_04405	(CNAG_04405) | Cryptococcus neoformans var. grubii H99 | cyclin H | protein | length=447	48892	9.71472e-05	3.82822e-07	0.00394064	-7.98735	2595
CNAG_00172	(CNAG_00172) | Cryptococcus neoformans var. grubii H99 | kinesin | protein | length=1064	115070	9.82811e-05	3.82822e-07	0.00389518	-8.0041	2596
CNAG_03367	(CNAG_03367) | Cryptococcus neoformans var. grubii H99 | Uridine kinase | protein | length=578	64767.4	9.84252e-05	3.82822e-07	0.00388947	-8.00621	2597
CNAG_00906	(CNAG_00906) | Cryptococcus neoformans var. grubii H99 | nucleolar pre-ribosomal-associated protein 1 | protein | length=1942	216119	0.000100586	3.82822e-07	0.00380592	-8.03754	2598
CNAG_01983	(CNAG_01983) | Cryptococcus neoformans var. grubii H99 | Protein required for cytokinesis and virulence 1 | protein | length=626	67251.8	0.000101294	3.82822e-07	0.00377931	-8.04766	2599
CNAG_06118	(CNAG_06118) | Cryptococcus neoformans var. grubii H99 | hypothetical protein | protein | length=856	94239.9	0.000103782	3.82822e-07	0.00368871	-8.08267	2600
CNAG_02223	(CNAG_02223) | Cryptococcus neoformans var. grubii H99 | signal sequence binding protein | protein | length=1496	167454	0.000104639	3.82822e-07	0.00365849	-8.09454	2601
CNAG_05151	(CNAG_05151) | Cryptococcus neoformans var. grubii H99 | U3 small nucleolar RNA-associated protein 11 | protein | length=316	36424.3	0.000105573	3.82822e-07	0.00362613	-8.10735	2602
CNAG_03388	(CNAG_03388) | Cryptococcus neoformans var. grubii H99 | nuclear protein | protein | length=539	59042.6	0.000105689	3.82822e-07	0.00362214	-8.10894	2603
CNAG_07756	(CNAG_07756) | Cryptococcus neoformans var. grubii H99 | cell division control protein | protein | length=525	56764	0.000106198	3.82822e-07	0.00360481	-8.11586	2604
CNAG_07599	(CNAG_07599) | Cryptococcus neoformans var. grubii H99 | DNA mismatch repair protein PMS2 | protein | length=1022	113020	0.00010668	3.82822e-07	0.00358852	-8.12239	2605
CNAG_07607	(CNAG_07607) | Cryptococcus neoformans var. grubii H99 | chaperone regulator | protein | length=498	55280.1	0.000107496	3.82822e-07	0.00356126	-8.1334	2606
CNAG_03791	(CNAG_03791) | Cryptococcus neoformans var. grubii H99 | CAMKK/ELM protein kinase | protein | length=1096	119008	0.000107615	3.82822e-07	0.00355733	-8.13499	2607
CNAG_03028	(CNAG_03028) | Cryptococcus neoformans var. grubii H99 | hypothetical protein | protein | length=139	15125.3	0.000108147	3.82822e-07	0.00353984	-8.1421	2608
CNAG_00377	(CNAG_00377) | Cryptococcus neoformans var. grubii H99 | DNA topoisomerase II, variant | protein | length=1312	147802	0.000108476	3.82822e-07	0.00352908	-8.14649	2609
CNAG_02075	(CNAG_02075) | Cryptococcus neoformans var. grubii H99 | hypothetical protein | protein | length=314	33823.8	0.000108568	3.82822e-07	0.0035261	-8.14771	2610
CNAG_03826	(CNAG_03826) | Cryptococcus neoformans var. grubii H99 | histone acetyltransferase esa1 | protein | length=564	63040.8	0.000108971	3.82822e-07	0.00351307	-8.15305	2611
CNAG_04832	(CNAG_04832) | Cryptococcus neoformans var. grubii H99 | RalA-binding protein 1 | protein | length=1152	124889	0.000109501	3.82822e-07	0.00349605	-8.16006	2612
CNAG_06872	(CNAG_06872) | Cryptococcus neoformans var. grubii H99 | 5-oxoprolinase | protein | length=758	82010.8	0.000111513	3.82822e-07	0.00343297	-8.18633	2613
CNAG_00873	(CNAG_00873) | Cryptococcus neoformans var. grubii H99 | hypothetical protein | protein | length=686	76730.6	0.000112924	3.82822e-07	0.00339007	-8.20447	2614
CNAG_00354	(CNAG_00354) | Cryptococcus neoformans var. grubii H99 | vacuolar protein 8 | protein | length=628	67105	0.000114577	3.82822e-07	0.00334118	-8.22543	2615
CNAG_06993	(CNAG_06993) | Cryptococcus neoformans var. grubii H99 | hypothetical protein | protein | length=331	37744.9	0.000115172	3.82822e-07	0.00332392	-8.2329	2616
CNAG_05783	(CNAG_05783) | Cryptococcus neoformans var. grubii H99 | transcription initiation factor TFIIB | protein | length=371	39464.8	0.000116503	3.82822e-07	0.00328594	-8.24948	2617
CNAG_01716	(CNAG_01716) | Cryptococcus neoformans var. grubii H99 | hypothetical protein | protein | length=826	91210	0.000117314	3.82822e-07	0.00326322	-8.25949	2618
CNAG_00440	(CNAG_00440) | Cryptococcus neoformans var. grubii H99 | RNA polymerase II holoenzyme cyclin-like subunit | protein | length=438	49256.6	0.000120512	3.82822e-07	0.00317662	-8.29829	2619
CNAG_01104	(CNAG_01104) | Cryptococcus neoformans var. grubii H99 | ribosomal RNA-processing protein 8 | protein | length=458	49541.6	0.000120678	3.82822e-07	0.00317226	-8.30027	2620
CNAG_03763	(CNAG_03763) | Cryptococcus neoformans var. grubii H99 | IQ domain-containing GTPase activating protein | protein | length=2055	229001	0.000120973	3.82822e-07	0.00316451	-8.3038	2621
CNAG_04670	(CNAG_04670) | Cryptococcus neoformans var. grubii H99 | hypothetical protein | protein | length=569	59683.8	0.000122817	3.82822e-07	0.00311702	-8.32562	2622
CNAG_01053	(CNAG_01053) | Cryptococcus neoformans var. grubii H99 | nuclear pore complex protein Nup160 | protein | length=1481	164212	0.000123758	3.82822e-07	0.0030933	-8.33664	2623
CNAG_02929	(CNAG_02929) | Cryptococcus neoformans var. grubii H99 | transcription initiation factor TFIID subunit 1 | protein | length=1068	120469	0.000124809	3.82822e-07	0.00306726	-8.34883	2624
CNAG_05609	(CNAG_05609) | Cryptococcus neoformans var. grubii H99 | hypothetical protein | protein | length=1017	113680	0.000126893	3.82822e-07	0.0030169	-8.37272	2625
CNAG_06356	(CNAG_06356) | Cryptococcus neoformans var. grubii H99 | mitochondrial protein | protein | length=474	53548.8	0.000127859	3.82822e-07	0.00299409	-8.38367	2626
CNAG_04111	(CNAG_04111) | Cryptococcus neoformans var. grubii H99 | lectin, mannose-binding 2 | protein | length=344	38238.9	0.000128681	3.82822e-07	0.00297498	-8.3929	2627
CNAG_07936	(CNAG_07936) | Cryptococcus neoformans var. grubii H99 | hypothetical protein | protein | length=2491	277064	0.000129842	3.82822e-07	0.00294838	-8.40586	2628
CNAG_00327	(CNAG_00327) | Cryptococcus neoformans var. grubii H99 | DASH complex subunit DAD2 | protein | length=129	14092.7	0.000130811	3.82822e-07	0.00292652	-8.4166	2629
CNAG_04393	(CNAG_04393) | Cryptococcus neoformans var. grubii H99 | RNA helicase | protein | length=1745	194061	0.000132415	3.82822e-07	0.00289107	-8.43418	2630
CNAG_02024	(CNAG_02024) | Cryptococcus neoformans var. grubii H99 | hypothetical protein | protein | length=1215	130821	0.000138374	3.82822e-07	0.00276657	-8.49768	2631
CNAG_00691	(CNAG_00691) | Cryptococcus neoformans var. grubii H99 | hypothetical protein | protein | length=359	39962.1	0.000138667	3.82822e-07	0.00276073	-8.50073	2632
CNAG_01284	(CNAG_01284) | Cryptococcus neoformans var. grubii H99 | ATPase | protein | length=370	40657.7	0.000139091	3.82822e-07	0.00275231	-8.50514	2633
CNAG_03989	(CNAG_03989) | Cryptococcus neoformans var. grubii H99 | hypothetical protein | protein | length=803	88840.3	0.000139699	3.82822e-07	0.00274033	-8.51144	2634
CNAG_07506	(CNAG_07506) | Cryptococcus neoformans var. grubii H99 | FKBP12-associated protein 1, putative | protein | length=1226	134100	0.00014017	3.82822e-07	0.00273112	-8.51629	2635
CNAG_03810	(CNAG_03810) | Cryptococcus neoformans var. grubii H99 | large subunit ribosomal protein L13 | protein | length=163	18240.9	0.000140201	3.82822e-07	0.00273052	-8.51661	2636
CNAG_02406	(CNAG_02406) | Cryptococcus neoformans var. grubii H99 | cell division control protein 45 | protein | length=699	78761.2	0.000140208	3.82822e-07	0.00273039	-8.51668	2637
CNAG_04697	(CNAG_04697) | Cryptococcus neoformans var. grubii H99 | zinc finger protein | protein | length=1185	127826	0.000140324	3.82822e-07	0.00272813	-8.51787	2638
CNAG_03753	(CNAG_03753) | Cryptococcus neoformans var. grubii H99 | dolichol-phosphate mannosyltransferase | protein | length=273	29800.4	0.000140771	3.82822e-07	0.00271947	-8.52246	2639
CNAG_05864	(CNAG_05864) | Cryptococcus neoformans var. grubii H99 | hypothetical protein | protein | length=734	77802.6	0.000143141	3.82822e-07	0.00267443	-8.54655	2640
CNAG_06725	(CNAG_06725) | Cryptococcus neoformans var. grubii H99 | DNA polymerase delta subunit 2 | protein | length=508	56013.1	0.000143856	3.82822e-07	0.00266115	-8.55373	2641
CNAG_02435	(CNAG_02435) | Cryptococcus neoformans var. grubii H99 | white collar 2 protein | protein | length=393	42167.2	0.000144963	3.82822e-07	0.00264083	-8.56479	2642
CNAG_06363	(CNAG_06363) | Cryptococcus neoformans var. grubii H99 | Nucleolar protein | protein | length=483	53536.1	0.000146859	3.82822e-07	0.00260672	-8.58355	2643
CNAG_04157	(CNAG_04157) | Cryptococcus neoformans var. grubii H99 | kinetochore protein Mis12/MTW1 | protein | length=333	36888.8	0.000148466	3.82822e-07	0.00257852	-8.59924	2644
CNAG_01723	(CNAG_01723) | Cryptococcus neoformans var. grubii H99 | hypothetical protein | protein | length=561	63648.7	0.000149314	3.82822e-07	0.00256387	-8.60746	2645
CNAG_02012	(CNAG_02012) | Cryptococcus neoformans var. grubii H99 | TPR repeat-containing protein | protein | length=620	71604.4	0.000150073	3.82822e-07	0.0025509	-8.61478	2646
CNAG_04270	(CNAG_04270) | Cryptococcus neoformans var. grubii H99 | syntaxin 8 | protein | length=269	29823.7	0.000150085	3.82822e-07	0.00255071	-8.61489	2647
CNAG_00455	(CNAG_00455) | Cryptococcus neoformans var. grubii H99 | ubiquitin carboxyl-terminal hydrolase Ubp16 | protein | length=691	76771.3	0.00015192	3.82822e-07	0.00251989	-8.63242	2648
CNAG_02926	(CNAG_02926) | Cryptococcus neoformans var. grubii H99 | hypothetical protein | protein | length=271	30075.8	0.000152141	3.82822e-07	0.00251623	-8.63452	2649
CNAG_06226	(CNAG_06226) | Cryptococcus neoformans var. grubii H99 | NADH dehydrogenase (ubiquinone) 1 alpha subcomplex 5 | protein | length=131	14482.5	0.000152646	3.82822e-07	0.00250791	-8.6393	2650
CNAG_00736	(CNAG_00736) | Cryptococcus neoformans var. grubii H99 | exocyst protein | protein | length=857	95501	0.000153754	3.82822e-07	0.00248984	-8.64973	2651
CNAG_00680	(CNAG_00680) | Cryptococcus neoformans var. grubii H99 | kinetochore protein Nuf2, variant | protein | length=450	52330.8	0.000153865	3.82822e-07	0.00248803	-8.65078	2652
CNAG_05716	(CNAG_05716) | Cryptococcus neoformans var. grubii H99 | hypothetical protein | protein | length=221	24024.7	0.000155244	3.82822e-07	0.00246594	-8.66365	2653
CNAG_01475	(CNAG_01475) | Cryptococcus neoformans var. grubii H99 | sphingolipid C9-methyltransferase | protein | length=489	56610.8	0.000158837	3.82822e-07	0.00241015	-8.69666	2654
CNAG_02432	(CNAG_02432) | Cryptococcus neoformans var. grubii H99 | hypothetical protein, variant | protein | length=1026	112009	0.000161398	3.82822e-07	0.00237191	-8.71973	2655
CNAG_02761	(CNAG_02761) | Cryptococcus neoformans var. grubii H99 | inorganic phosphate transporter PHO88 | protein | length=189	20735.2	0.000161467	3.82822e-07	0.00237089	-8.72035	2656
CNAG_07775	(CNAG_07775) | Cryptococcus neoformans var. grubii H99 | hypothetical protein | protein | length=332	36487.1	0.000161877	3.82822e-07	0.00236489	-8.72401	2657
CNAG_06688	(CNAG_06688) | Cryptococcus neoformans var. grubii H99 | mitofusin | protein | length=887	97537.6	0.000163759	3.82822e-07	0.00233772	-8.74068	2658
CNAG_07550	(CNAG_07550) | Cryptococcus neoformans var. grubii H99 | hypothetical protein | protein | length=758	85524.6	0.000167781	3.82822e-07	0.00228168	-8.77569	2659
CNAG_04654	(CNAG_04654) | Cryptococcus neoformans var. grubii H99 | UNC-50 family protein | protein | length=287	31566.9	0.000167991	3.82822e-07	0.00227883	-8.77749	2660
CNAG_02227	(CNAG_02227) | Cryptococcus neoformans var. grubii H99 | hypothetical protein | protein | length=96	11138.7	0.000169705	3.82822e-07	0.00225581	-8.79214	2661
CNAG_01975	(CNAG_01975) | Cryptococcus neoformans var. grubii H99 | helicase | protein | length=926	103353	0.000170763	3.82822e-07	0.00224183	-8.80111	2662
CNAG_03008	(CNAG_03008) | Cryptococcus neoformans var. grubii H99 | hypothetical protein | protein | length=429	44563	0.000171564	3.82822e-07	0.00223137	-8.80786	2663
CNAG_02141	(CNAG_02141) | Cryptococcus neoformans var. grubii H99 | hypothetical protein | protein | length=639	69977.6	0.000171986	3.82822e-07	0.00222589	-8.8114	2664
CNAG_07956	(CNAG_07956) | Cryptococcus neoformans var. grubii H99 | WD repeat and SOF domain-containing protein 1 | protein | length=789	89798.5	0.000171987	3.82822e-07	0.00222588	-8.81141	2665
CNAG_02261	(CNAG_02261) | Cryptococcus neoformans var. grubii H99 | hypothetical protein | protein | length=317	34633.7	0.000174628	3.82822e-07	0.00219221	-8.8334	2666
CNAG_00088	(CNAG_00088) | Cryptococcus neoformans var. grubii H99 | prohibitin PHB1 | protein | length=274	30362.6	0.000174763	3.82822e-07	0.00219053	-8.83451	2667
CNAG_03240	(CNAG_03240) | Cryptococcus neoformans var. grubii H99 | Mannosyl-oligosaccharide 1,2-alpha-mannosidase | protein | length=865	97033	0.000176694	3.82822e-07	0.00216659	-8.85036	2668
CNAG_00732	(CNAG_00732) | Cryptococcus neoformans var. grubii H99 | hypothetical protein | protein | length=332	35839.1	0.000182627	3.82822e-07	0.0020962	-8.89801	2669
CNAG_06078	(CNAG_06078) | Cryptococcus neoformans var. grubii H99 | hypothetical protein | protein | length=338	37943.1	0.000182704	3.82822e-07	0.00209531	-8.89862	2670
CNAG_00846	(CNAG_00846) | Cryptococcus neoformans var. grubii H99 | hypothetical protein | protein | length=487	52380.3	0.00018484	3.82822e-07	0.00207109	-8.91539	2671
CNAG_00788	(CNAG_00788) | Cryptococcus neoformans var. grubii H99 | NADH dehydrogenase | protein | length=565	62571.9	0.000185026	3.82822e-07	0.00206901	-8.91684	2672
CNAG_03152	(CNAG_03152) | Cryptococcus neoformans var. grubii H99 | calcium-binding protein | protein | length=331	36988.1	0.000188951	3.82822e-07	0.00202604	-8.94712	2673
CNAG_00633	(CNAG_00633) | Cryptococcus neoformans var. grubii H99 | hypothetical protein | protein | length=1318	145611	0.000189219	3.82822e-07	0.00202317	-8.94917	2674
CNAG_01720	(CNAG_01720) | Cryptococcus neoformans var. grubii H99 | ESCRT-I complex subunit TSG101 | protein | length=549	60377.6	0.000192798	3.82822e-07	0.00198561	-8.9762	2675
CNAG_03314	(CNAG_03314) | Cryptococcus neoformans var. grubii H99 | YTH domain family 2 | protein | length=866	92345.9	0.000193227	3.82822e-07	0.0019812	-8.97941	2676
CNAG_01938	(CNAG_01938) | Cryptococcus neoformans var. grubii H99 | CAMK/CAMKL/KIN1 protein kinase | protein | length=999	109447	0.000194281	3.82822e-07	0.00197046	-8.98725	2677
CNAG_06732	(CNAG_06732) | Cryptococcus neoformans var. grubii H99 | hypothetical protein | protein | length=1957	214378	0.000197976	3.82822e-07	0.00193368	-9.01443	2678
CNAG_02741	(CNAG_02741) | Cryptococcus neoformans var. grubii H99 | mitochondrial intermediate peptidase 1 | protein | length=761	83649.6	0.000200402	3.82822e-07	0.00191027	-9.03201	2679
CNAG_06158	(CNAG_06158) | Cryptococcus neoformans var. grubii H99 | hypothetical protein | protein | length=1349	147242	0.000203428	3.82822e-07	0.00188185	-9.05363	2680
CNAG_05343	(CNAG_05343) | Cryptococcus neoformans var. grubii H99 | hypothetical protein | protein | length=1520	164509	0.000203997	3.82822e-07	0.00187661	-9.05766	2681
CNAG_06880	(CNAG_06880) | Cryptococcus neoformans var. grubii H99 | mitochondrial protein | protein | length=167	19005.7	0.000209466	3.82822e-07	0.00182761	-9.09583	2682
CNAG_07744	(CNAG_07744) | Cryptococcus neoformans var. grubii H99 | 1-phosphatidylinositol 4-kinase | protein | length=1250	135181	0.00021302	3.82822e-07	0.00179712	-9.1201	2683
CNAG_01202	(CNAG_01202) | Cryptococcus neoformans var. grubii H99 | hypothetical protein | protein | length=425	47869.5	0.000215477	3.82822e-07	0.00177662	-9.13665	2684
CNAG_04339	(CNAG_04339) | Cryptococcus neoformans var. grubii H99 | exocyst complex component exo84 | protein | length=735	82312.3	0.000219003	3.82822e-07	0.00174802	-9.16006	2685
CNAG_06517	(CNAG_06517) | Cryptococcus neoformans var. grubii H99 | cytoplasmic protein | protein | length=1300	143251	0.000224208	3.82822e-07	0.00170744	-9.19395	2686
CNAG_06376	(CNAG_06376) | Cryptococcus neoformans var. grubii H99 | vacuolar membrane protein | protein | length=1071	118627	0.000224413	3.82822e-07	0.00170588	-9.19526	2687
CNAG_05189	(CNAG_05189) | Cryptococcus neoformans var. grubii H99 | hypothetical protein | protein | length=668	74142.2	0.000224626	3.82822e-07	0.00170426	-9.19664	2688
CNAG_03917	(CNAG_03917) | Cryptococcus neoformans var. grubii H99 | nuclear pore complex protein Nup85 | protein | length=825	92092.2	0.000227161	3.82822e-07	0.00168524	-9.21283	2689
CNAG_06277	(CNAG_06277) | Cryptococcus neoformans var. grubii H99 | ribosomal RNA-processing protein 12 | protein | length=1325	143965	0.000227807	3.82822e-07	0.00168047	-9.21692	2690
CNAG_04715	(CNAG_04715) | Cryptococcus neoformans var. grubii H99 | oligosaccharyltransferase complex subunit alpha (ribophorin I) | protein | length=480	52998.5	0.000228039	3.82822e-07	0.00167876	-9.21839	2691
CNAG_05041	(CNAG_05041) | Cryptococcus neoformans var. grubii H99 | NADH-ubiquinone oxidoreductase subunit 8 | protein | length=235	26624.3	0.000229304	3.82822e-07	0.0016695	-9.22637	2692
CNAG_07541	(CNAG_07541) | Cryptococcus neoformans var. grubii H99 | proteasome assembly chaperone 2 | protein | length=268	28168	0.000229399	3.82822e-07	0.0016688	-9.22697	2693
CNAG_07957	(CNAG_07957) | Cryptococcus neoformans var. grubii H99 | WD repeat and SOF domain-containing protein 1 | protein | length=506	56286.4	0.000229517	3.82822e-07	0.00166795	-9.22771	2694
CNAG_01842	(CNAG_01842) | Cryptococcus neoformans var. grubii H99 | hypothetical protein | protein | length=1590	170039	0.000231178	3.82822e-07	0.00165596	-9.23812	2695
CNAG_00149	(CNAG_00149) | Cryptococcus neoformans var. grubii H99 | NADH dehydrogenase (ubiquinone) 1 alpha subcomplex 4 | protein | length=93	10627.3	0.000233716	3.82822e-07	0.00163798	-9.25387	2696
CNAG_00721	(CNAG_00721) | Cryptococcus neoformans var. grubii H99 | alpha-1,3-mannosyltransferase | protein | length=525	59912.1	0.000234877	3.82822e-07	0.00162988	-9.26102	2697
CNAG_01564	(CNAG_01564) | Cryptococcus neoformans var. grubii H99 | nucleolar protein 12 | protein | length=597	65153.5	0.000235372	3.82822e-07	0.00162645	-9.26406	2698
CNAG_02025	(CNAG_02025) | Cryptococcus neoformans var. grubii H99 | DNA-directed RNA polymerase III subunit RPC3 | protein | length=572	63122.9	0.000236535	3.82822e-07	0.00161846	-9.27116	2699
CNAG_06058	(CNAG_06058) | Cryptococcus neoformans var. grubii H99 | protein DGCR14 | protein | length=690	74642.8	0.000239063	3.82822e-07	0.00160134	-9.2865	2700
CNAG_01876	(CNAG_01876) | Cryptococcus neoformans var. grubii H99 | TBC1 domain family member 5 | protein | length=844	93179.5	0.000239201	3.82822e-07	0.00160042	-9.28733	2701
CNAG_03921	(CNAG_03921) | Cryptococcus neoformans var. grubii H99 | hypothetical protein | protein | length=725	78677	0.000240419	3.82822e-07	0.00159231	-9.29466	2702
CNAG_02407	(CNAG_02407) | Cryptococcus neoformans var. grubii H99 | Phospholipase D | protein | length=871	100226	0.000240688	3.82822e-07	0.00159053	-9.29627	2703
CNAG_03402	(CNAG_03402) | Cryptococcus neoformans var. grubii H99 | hypothetical protein | protein | length=653	71879.6	0.000241038	3.82822e-07	0.00158822	-9.29837	2704
CNAG_06675	(CNAG_06675) | Cryptococcus neoformans var. grubii H99 | hypothetical protein | protein | length=1655	183328	0.00024415	3.82822e-07	0.00156798	-9.31688	2705
CNAG_00600	(CNAG_00600) | Cryptococcus neoformans var. grubii H99 | capsular associated protein | protein | length=593	66784.4	0.000244486	3.82822e-07	0.00156583	-9.31886	2706
CNAG_07572	(CNAG_07572) | Cryptococcus neoformans var. grubii H99 | elongator complex protein 3 | protein | length=557	63006.9	0.000245204	3.82822e-07	0.00156124	-9.32309	2707
CNAG_00067	(CNAG_00067) | Cryptococcus neoformans var. grubii H99 | protein translocase SEC61 complex gamma subunit | protein | length=70	7724.14	0.000247096	3.82822e-07	0.00154928	-9.33418	2708
CNAG_02415	(CNAG_02415) | Cryptococcus neoformans var. grubii H99 | annexin XIV | protein | length=470	51754.2	0.000247835	3.82822e-07	0.00154466	-9.33849	2709
CNAG_05642	(CNAG_05642) | Cryptococcus neoformans var. grubii H99 | nuclear protein | protein | length=1122	119951	0.000249634	3.82822e-07	0.00153354	-9.34892	2710
CNAG_02947	(CNAG_02947) | Cryptococcus neoformans var. grubii H99 | SCYL protein kinase | protein | length=972	104324	0.000254414	3.82822e-07	0.00150472	-9.37629	2711
CNAG_05835	(CNAG_05835) | Cryptococcus neoformans var. grubii H99 | wor1/pac2 family transcription factor | protein | length=567	62557.7	0.000258269	3.82822e-07	0.00148226	-9.39799	2712
CNAG_02989	(CNAG_02989) | Cryptococcus neoformans var. grubii H99 | PX domain-containing protein | protein | length=1159	128754	0.000259386	3.82822e-07	0.00147588	-9.40421	2713
CNAG_06860	(CNAG_06860) | Cryptococcus neoformans var. grubii H99 | nuclear protein | protein | length=1163	132330	0.000262425	3.82822e-07	0.00145879	-9.42101	2714
CNAG_07327	(CNAG_07327) | Cryptococcus neoformans var. grubii H99 | hypothetical protein | protein | length=342	37679.7	0.00026291	3.82822e-07	0.00145609	-9.42368	2715
CNAG_01318	(CNAG_01318) | Cryptococcus neoformans var. grubii H99 | sodium/hydrogen exchanger 3 | protein | length=700	76195.7	0.000263079	3.82822e-07	0.00145516	-9.42461	2716
CNAG_00884	(CNAG_00884) | Cryptococcus neoformans var. grubii H99 | exocyst complex component protein | protein | length=1016	111761	0.000267653	3.82822e-07	0.00143029	-9.44948	2717
CNAG_03902	(CNAG_03902) | Cryptococcus neoformans var. grubii H99 | Regulator of drug sensitivity 2, putative | protein | length=614	67696.3	0.000270384	3.82822e-07	0.00141585	-9.46412	2718
CNAG_01169	(CNAG_01169) | Cryptococcus neoformans var. grubii H99 | Aspartyl aminopeptidase | protein | length=523	58124.9	0.000275306	3.82822e-07	0.00139053	-9.49014	2719
CNAG_06364	(CNAG_06364) | Cryptococcus neoformans var. grubii H99 | hypothetical protein | protein | length=846	95280.7	0.000277047	3.82822e-07	0.0013818	-9.49924	2720
CNAG_07539	(CNAG_07539) | Cryptococcus neoformans var. grubii H99 | replication factor C subunit 1 | protein | length=1003	110642	0.000277112	3.82822e-07	0.00138147	-9.49958	2721
CNAG_01359	(CNAG_01359) | Cryptococcus neoformans var. grubii H99 | DNA-directed RNA polymerase II subunit RPB7 | protein | length=172	19430.6	0.000277257	3.82822e-07	0.00138075	-9.50033	2722
CNAG_01699	(CNAG_01699) | Cryptococcus neoformans var. grubii H99 | histone deacetylase 1/2 | protein | length=658	72575.8	0.000277753	3.82822e-07	0.00137828	-9.50291	2723
CNAG_03768	(CNAG_03768) | Cryptococcus neoformans var. grubii H99 | hypothetical protein, variant | protein | length=990	107491	0.000284355	3.82822e-07	0.00134628	-9.5368	2724
CNAG_05009	(CNAG_05009) | Cryptococcus neoformans var. grubii H99 | Integral membrane protein | protein | length=369	42964.4	0.000284495	3.82822e-07	0.00134562	-9.53752	2725
CNAG_07478	(CNAG_07478) | Cryptococcus neoformans var. grubii H99 | hypothetical protein | protein | length=510	54156.6	0.000291488	3.82822e-07	0.00131334	-9.57255	2726
CNAG_05118	(CNAG_05118) | Cryptococcus neoformans var. grubii H99 | hypothetical protein | protein | length=236	26026.1	0.00029198	3.82822e-07	0.00131112	-9.57498	2727
CNAG_01146	(CNAG_01146) | Cryptococcus neoformans var. grubii H99 | U3 small nucleolar RNA-associated protein 22 | protein | length=1241	137758	0.000302025	3.82822e-07	0.00126752	-9.62378	2728
CNAG_01532	(CNAG_01532) | Cryptococcus neoformans var. grubii H99 | phosphatidylinositol phosphate phosphatase | protein | length=1309	141550	0.000308163	3.82822e-07	0.00124227	-9.65281	2729
CNAG_00253	(CNAG_00253) | Cryptococcus neoformans var. grubii H99 | hypothetical protein | protein | length=786	89134	0.000311279	3.82822e-07	0.00122984	-9.66732	2730
CNAG_06456	(CNAG_06456) | Cryptococcus neoformans var. grubii H99 | hypothetical protein | protein | length=551	61171.7	0.000311403	3.82822e-07	0.00122935	-9.66789	2731
CNAG_01729	(CNAG_01729) | Cryptococcus neoformans var. grubii H99 | ATP-dependent RNA helicase DHX37/DHR1 | protein | length=1282	141491	0.000311797	3.82822e-07	0.00122779	-9.66972	2732
CNAG_06567	(CNAG_06567) | Cryptococcus neoformans var. grubii H99 | hypothetical protein | protein | length=598	64597.2	0.000312484	3.82822e-07	0.00122509	-9.67289	2733
CNAG_00060	(CNAG_00060) | Cryptococcus neoformans var. grubii H99 | chaperone regulator | protein | length=401	43523.5	0.074208	9.05127e-05	0.00121972	-9.67924	2734
CNAG_03479	(CNAG_03479) | Cryptococcus neoformans var. grubii H99 | hypothetical protein | protein | length=1195	128111	0.000313866	3.82822e-07	0.0012197	-9.67926	2735
CNAG_04118	(CNAG_04118) | Cryptococcus neoformans var. grubii H99 | CMGC/CDK/CRK7 protein kinase | protein | length=1118	126020	0.000315616	3.82822e-07	0.00121293	-9.68728	2736
CNAG_04674	(CNAG_04674) | Cryptococcus neoformans var. grubii H99 | transcriptional adapter 3 | protein | length=659	72382.1	0.000319613	3.82822e-07	0.00119777	-9.70544	2737
CNAG_03458	(CNAG_03458) | Cryptococcus neoformans var. grubii H99 | hypothetical protein | protein | length=222	25067.7	0.000322192	3.82822e-07	0.00118818	-9.71703	2738
CNAG_06553	(CNAG_06553) | Cryptococcus neoformans var. grubii H99 | hypothetical protein | protein | length=509	55060.3	0.000325456	3.82822e-07	0.00117626	-9.73157	2739
CNAG_03103	(CNAG_03103) | Cryptococcus neoformans var. grubii H99 | Cullin 3 | protein | length=819	91265.3	0.000325981	3.82822e-07	0.00117437	-9.7339	2740
CNAG_01276	(CNAG_01276) | Cryptococcus neoformans var. grubii H99 | hypothetical protein | protein | length=1156	131242	0.000331025	3.82822e-07	0.00115648	-9.75605	2741
CNAG_02701	(CNAG_02701) | Cryptococcus neoformans var. grubii H99 | hypothetical protein | protein | length=649	71033.7	0.000336293	3.82822e-07	0.00113836	-9.77883	2742
CNAG_01279	(CNAG_01279) | Cryptococcus neoformans var. grubii H99 | ubiquitin-conjugating enzyme E2 S, variant | protein | length=246	27172.3	0.000336538	3.82822e-07	0.00113753	-9.77988	2743
CNAG_07435	(CNAG_07435) | Cryptococcus neoformans var. grubii H99 | Transcriptional activator HAP2, putative | protein | length=253	28409.1	0.000337091	3.82822e-07	0.00113566	-9.78225	2744
CNAG_02816	(CNAG_02816) | Cryptococcus neoformans var. grubii H99 | nuclear pore complex protein Nup93 | protein | length=951	106346	0.000337716	3.82822e-07	0.00113356	-9.78492	2745
CNAG_01023	(CNAG_01023) | Cryptococcus neoformans var. grubii H99 | cohesin complex subunit SCC1 | protein | length=657	71799.5	0.000338362	3.82822e-07	0.0011314	-9.78768	2746
CNAG_05247	(CNAG_05247) | Cryptococcus neoformans var. grubii H99 | 1-acyl-sn-glycerol-3-phosphate acyltransferase, putative | protein | length=367	40041.1	0.000341959	3.82822e-07	0.0011195	-9.80293	2747
CNAG_04774	(CNAG_04774) | Cryptococcus neoformans var. grubii H99 | nuclear protein, variant | protein | length=1121	123537	0.00034539	3.82822e-07	0.00110838	-9.81734	2748
CNAG_05875	(CNAG_05875) | Cryptococcus neoformans var. grubii H99 | cytochrome c heme-lyase | protein | length=281	31038.5	0.000346883	3.82822e-07	0.00110361	-9.82356	2749
CNAG_02654	(CNAG_02654) | Cryptococcus neoformans var. grubii H99 | DNA polymerase epsilon catalytic subunit A | protein | length=2251	256040	0.000356406	3.82822e-07	0.00107412	-9.86263	2750
CNAG_00521	(CNAG_00521) | Cryptococcus neoformans var. grubii H99 | hypothetical protein | protein | length=624	66205.9	0.000370503	3.82822e-07	0.00103325	-9.91859	2751
CNAG_07886	(CNAG_07886) | Cryptococcus neoformans var. grubii H99 | hypothetical protein | protein | length=531	54973.9	0.0003742	3.82822e-07	0.00102304	-9.93292	2752
CNAG_05824	(CNAG_05824) | Cryptococcus neoformans var. grubii H99 | WD-repeat protein 68 | protein | length=418	44783	0.000383242	3.82822e-07	0.000998905	-9.96737	2753
CNAG_06737	(CNAG_06737) | Cryptococcus neoformans var. grubii H99 | vacuolar protein sorting-associated protein | protein | length=754	84548.3	0.000384257	3.82822e-07	0.000996267	-9.97118	2754
CNAG_07937	(CNAG_07937) | Cryptococcus neoformans var. grubii H99 | O-acetyltransferase | protein | length=959	107298	0.000385067	3.82822e-07	0.000994169	-9.97422	2755
CNAG_07609	(CNAG_07609) | Cryptococcus neoformans var. grubii H99 | ATP-dependent RNA helicase DDX51/DBP6 | protein | length=718	79968.7	0.000390222	3.82822e-07	0.000981037	-9.99341	2756
CNAG_09012	(CNAG_09012) | Cryptococcus neoformans var. grubii H99 | cytochrome c oxidase subunit II | protein | length=251	28143.1	0.000394383	3.82822e-07	0.000970687	-10.0087	2757
CNAG_04213	(CNAG_04213) | Cryptococcus neoformans var. grubii H99 | signal transducer | protein | length=1262	136879	0.000404654	3.82822e-07	0.000946048	-10.0458	2758
CNAG_00790	(CNAG_00790) | Cryptococcus neoformans var. grubii H99 | PAP2 domain-containing protein | protein | length=354	39323.9	0.00040591	3.82822e-07	0.000943121	-10.0503	2759
CNAG_05518	(CNAG_05518) | Cryptococcus neoformans var. grubii H99 | exocyst complex component 4 | protein | length=1289	142806	0.000410836	3.82822e-07	0.000931812	-10.0677	2760
CNAG_03513	(CNAG_03513) | Cryptococcus neoformans var. grubii H99 | ribosomal RNA-processing protein 7 | protein | length=396	43508	0.000415067	3.82822e-07	0.000922314	-10.0825	2761
CNAG_01991	(CNAG_01991) | Cryptococcus neoformans var. grubii H99 | cytochrome c oxidase subunit 4 | protein | length=167	18306.9	0.000421165	3.82822e-07	0.00090896	-10.1035	2762
CNAG_01190	(CNAG_01190) | Cryptococcus neoformans var. grubii H99 | vesicle transporter SEC22 | protein | length=224	25702.4	0.000425395	3.82822e-07	0.000899922	-10.1179	2763
CNAG_06183	(CNAG_06183) | Cryptococcus neoformans var. grubii H99 | origin recognition complex subunit 4 | protein | length=818	89906.1	0.000425648	3.82822e-07	0.000899386	-10.1188	2764
CNAG_06741	(CNAG_06741) | Cryptococcus neoformans var. grubii H99 | ATP-dependent RNA helicase DBP10 | protein | length=798	88152.7	0.000435839	3.82822e-07	0.000878357	-10.1529	2765
CNAG_04763	(CNAG_04763) | Cryptococcus neoformans var. grubii H99 | dolichyl-phosphate-mannose-protein mannosyltransferase | protein | length=807	93019.7	0.000445427	3.82822e-07	0.00085945	-10.1843	2766
CNAG_02396	(CNAG_02396) | Cryptococcus neoformans var. grubii H99 | hypothetical protein | protein | length=443	51181.5	0.000448255	3.82822e-07	0.000854028	-10.1934	2767
CNAG_04352	(CNAG_04352) | Cryptococcus neoformans var. grubii H99 | Putative zinc finger transcription factor | protein | length=463	51142.2	0.000451489	3.82822e-07	0.00084791	-10.2038	2768
CNAG_04607	(CNAG_04607) | Cryptococcus neoformans var. grubii H99 | hypothetical protein | protein | length=117	13066.6	0.000461528	3.82822e-07	0.000829467	-10.2355	2769
CNAG_02793	(CNAG_02793) | Cryptococcus neoformans var. grubii H99 | kynurenine 3-monooxygenase | protein | length=507	56702.5	0.000482306	3.82822e-07	0.000793733	-10.2991	2770
CNAG_02140	(CNAG_02140) | Cryptococcus neoformans var. grubii H99 | NADH dehydrogenase (ubiquinone) 1 alpha subcomplex 12 | protein | length=144	16862	0.000488786	3.82822e-07	0.00078321	-10.3183	2771
CNAG_02491	(CNAG_02491) | Cryptococcus neoformans var. grubii H99 | nuclear protein | protein | length=363	41359.3	0.000491724	3.82822e-07	0.00077853	-10.327	2772
CNAG_07864	(CNAG_07864) | Cryptococcus neoformans var. grubii H99 | U3 small nucleolar ribonucleoprotein IMP3 | protein | length=182	21295.7	0.000492873	3.82822e-07	0.000776715	-10.3303	2773
CNAG_01050	(CNAG_01050) | Cryptococcus neoformans var. grubii H99 | hypothetical protein | protein | length=419	47223.7	0.000504719	3.82822e-07	0.000758486	-10.3646	2774
CNAG_00746	(CNAG_00746) | Cryptococcus neoformans var. grubii H99 | capsular associated protein | protein | length=628	67908.5	0.000507155	3.82822e-07	0.000754843	-10.3715	2775
CNAG_03566	(CNAG_03566) | Cryptococcus neoformans var. grubii H99 | hypothetical protein | protein | length=134	15211.2	0.000510464	3.82822e-07	0.000749949	-10.3809	2776
CNAG_05527	(CNAG_05527) | Cryptococcus neoformans var. grubii H99 | senataxin | protein | length=2119	234254	0.000522811	3.82822e-07	0.000732238	-10.4154	2777
CNAG_03956	(CNAG_03956) | Cryptococcus neoformans var. grubii H99 | replication factor C subunit 3/5 | protein | length=356	40752.4	0.000523993	3.82822e-07	0.000730586	-10.4187	2778
CNAG_03124	(CNAG_03124) | Cryptococcus neoformans var. grubii H99 | periodic tryptophan protein 2 | protein | length=884	97642.1	0.00052912	3.82822e-07	0.000723506	-10.4327	2779
CNAG_07562	(CNAG_07562) | Cryptococcus neoformans var. grubii H99 | hypothetical protein | protein | length=1202	133124	0.000531199	3.82822e-07	0.000720675	-10.4384	2780
CNAG_07318	(CNAG_07318) | Cryptococcus neoformans var. grubii H99 | AP-1 complex subunit gamma-1 | protein | length=854	92918.6	0.000534586	3.82822e-07	0.000716109	-10.4475	2781
CNAG_07940	(CNAG_07940) | Cryptococcus neoformans var. grubii H99 | hypothetical protein | protein | length=343	38714.3	0.000538615	3.82822e-07	0.000710753	-10.4584	2782
CNAG_05165	(CNAG_05165) | Cryptococcus neoformans var. grubii H99 | hypothetical protein | protein | length=313	34310.1	0.000542508	3.82822e-07	0.000705653	-10.4688	2783
CNAG_05714	(CNAG_05714) | Cryptococcus neoformans var. grubii H99 | hypothetical protein | protein | length=533	57057.6	0.00054568	3.82822e-07	0.000701551	-10.4772	2784
CNAG_07982	(CNAG_07982) | Cryptococcus neoformans var. grubii H99 | hypothetical protein | protein | length=539	58386.7	0.000548306	3.82822e-07	0.00069819	-10.4841	2785
CNAG_06065	(CNAG_06065) | Cryptococcus neoformans var. grubii H99 | inositol polyphosphate-5-phosphatase F | protein | length=898	100178	0.000551623	3.82822e-07	0.000693992	-10.4928	2786
CNAG_06228	(CNAG_06228) | Cryptococcus neoformans var. grubii H99 | MIF4G/MA4 domain-containing protein | protein | length=880	98046.5	0.000554163	3.82822e-07	0.000690811	-10.4994	2787
CNAG_01119	(CNAG_01119) | Cryptococcus neoformans var. grubii H99 | POT family proton-dependent oligopeptide transporter | protein | length=632	68311.6	0.000555661	3.82822e-07	0.000688948	-10.5033	2788
CNAG_05102	(CNAG_05102) | Cryptococcus neoformans var. grubii H99 | DNA repair protein rad5 | protein | length=899	99368.4	0.000573532	3.82822e-07	0.000667482	-10.549	2789
CNAG_00775	(CNAG_00775) | Cryptococcus neoformans var. grubii H99 | U3 small nucleolar RNA-associated protein 15 | protein | length=523	57570	0.000596509	3.82822e-07	0.000641771	-10.6057	2790
CNAG_04588	(CNAG_04588) | Cryptococcus neoformans var. grubii H99 | hypothetical protein, variant | protein | length=612	66403.4	0.000599792	3.82822e-07	0.000638258	-10.6136	2791
CNAG_01591	(CNAG_01591) | Cryptococcus neoformans var. grubii H99 | hypothetical protein | protein | length=1265	137775	0.000605975	3.82822e-07	0.000631745	-10.6284	2792
CNAG_04729	(CNAG_04729) | Cryptococcus neoformans var. grubii H99 | ATP-dependent RNA helicase DBP7 | protein | length=948	102891	0.000606168	3.82822e-07	0.000631545	-10.6288	2793
CNAG_04545	(CNAG_04545) | Cryptococcus neoformans var. grubii H99 | CTD kinase subunit gamma | protein | length=306	33864.2	0.000611322	3.82822e-07	0.00062622	-10.641	2794
CNAG_06049	(CNAG_06049) | Cryptococcus neoformans var. grubii H99 | GTP-binding protein ryh1 | protein | length=210	23156.2	0.000611761	3.82822e-07	0.00062577	-10.6421	2795
CNAG_04864	(CNAG_04864) | Cryptococcus neoformans var. grubii H99 | iron regulator 1 | protein | length=952	102811	0.000626255	3.82822e-07	0.000611287	-10.6759	2796
CNAG_03628	(CNAG_03628) | Cryptococcus neoformans var. grubii H99 | hypothetical protein | protein | length=686	75147.3	0.00063656	3.82822e-07	0.000601392	-10.6994	2797
CNAG_06120	(CNAG_06120) | Cryptococcus neoformans var. grubii H99 | Cardiolipin synthase | protein | length=317	34982.1	0.000638438	3.82822e-07	0.000599623	-10.7037	2798
CNAG_03290	(CNAG_03290) | Cryptococcus neoformans var. grubii H99 | ste/ste20/ysk protein kinase | protein | length=517	57308.6	0.000653683	3.82822e-07	0.000585638	-10.7377	2799
CNAG_02020	(CNAG_02020) | Cryptococcus neoformans var. grubii H99 | SWR1-complex protein 4 | protein | length=463	52045.2	0.000660501	3.82822e-07	0.000579594	-10.7527	2800
CNAG_06472	(CNAG_06472) | Cryptococcus neoformans var. grubii H99 | nucleolar protein 4 | protein | length=994	109389	0.00069286	3.82822e-07	0.000552525	-10.8217	2801
CNAG_05817	(CNAG_05817) | Cryptococcus neoformans var. grubii H99 | GDP-mannose transporter 1 | protein | length=397	42885.8	0.000709251	3.82822e-07	0.000539755	-10.8554	2802
CNAG_05101	(CNAG_05101) | Cryptococcus neoformans var. grubii H99 | U3 small nucleolar RNA-associated protein 12 | protein | length=988	109970	0.000712697	3.82822e-07	0.000537146	-10.8624	2803
CNAG_03832	(CNAG_03832) | Cryptococcus neoformans var. grubii H99 | alpha 1,2-mannosyltransferase | protein | length=384	45716.6	0.000716912	3.82822e-07	0.000533988	-10.8709	2804
CNAG_07758	(CNAG_07758) | Cryptococcus neoformans var. grubii H99 | hypothetical protein | protein | length=958	107273	0.000719484	3.82822e-07	0.000532079	-10.8761	2805
CNAG_02036	(CNAG_02036) | Cryptococcus neoformans var. grubii H99 | putative sugar transporter | protein | length=344	37568.7	0.000721771	3.82822e-07	0.000530393	-10.8807	2806
CNAG_00964	(CNAG_00964) | Cryptococcus neoformans var. grubii H99 | hypothetical protein | protein | length=447	50782	0.000734131	3.82822e-07	0.000521463	-10.9051	2807
CNAG_06192	(CNAG_06192) | Cryptococcus neoformans var. grubii H99 | hypothetical protein | protein | length=1652	178473	0.000739648	3.82822e-07	0.000517574	-10.9159	2808
CNAG_01610	(CNAG_01610) | Cryptococcus neoformans var. grubii H99 | hypothetical protein | protein | length=1177	130406	0.000772994	3.82822e-07	0.000495246	-10.9796	2809
CNAG_01415	(CNAG_01415) | Cryptococcus neoformans var. grubii H99 | cytoplasmic protein | protein | length=1236	140315	0.000780369	3.82822e-07	0.000490566	-10.9933	2810
CNAG_06819	(CNAG_06819) | Cryptococcus neoformans var. grubii H99 | DNA helicase INO80 | protein | length=1857	206539	0.000798428	3.82822e-07	0.00047947	-11.0263	2811
CNAG_02051	(CNAG_02051) | Cryptococcus neoformans var. grubii H99 | kinesin family member 20/23 | protein | length=1016	111879	0.000814032	3.82822e-07	0.000470279	-11.0542	2812
CNAG_01094	(CNAG_01094) | Cryptococcus neoformans var. grubii H99 | pre-mRNA-splicing factor CWC25 | protein | length=434	50438.9	0.000825852	3.82822e-07	0.000463548	-11.075	2813
CNAG_00666	(CNAG_00666) | Cryptococcus neoformans var. grubii H99 | nucleoporin NSP1 | protein | length=1497	155329	0.000841031	3.82822e-07	0.000455182	-11.1013	2814
CNAG_03065	(CNAG_03065) | Cryptococcus neoformans var. grubii H99 | ER-derived vesicles protein ERV14 | protein | length=137	15885	0.000843247	3.82822e-07	0.000453986	-11.1051	2815
CNAG_06738	(CNAG_06738) | Cryptococcus neoformans var. grubii H99 | hypothetical protein | protein | length=673	73591.9	0.00086834	3.82822e-07	0.000440866	-11.1474	2816
CNAG_05919	(CNAG_05919) | Cryptococcus neoformans var. grubii H99 | hypothetical protein | protein | length=946	107028	0.000878438	3.82822e-07	0.000435799	-11.1641	2817
CNAG_01832	(CNAG_01832) | Cryptococcus neoformans var. grubii H99 | hypothetical protein | protein | length=229	25609.8	0.000879233	3.82822e-07	0.000435405	-11.1654	2818
CNAG_04207	(CNAG_04207) | Cryptococcus neoformans var. grubii H99 | homeobox protein cut-like | protein | length=673	75627	0.000898237	3.82822e-07	0.000426193	-11.1962	2819
CNAG_02963	(CNAG_02963) | Cryptococcus neoformans var. grubii H99 | anaphase-promoting complex subunit 8 | protein | length=626	71604.2	0.000917045	3.82822e-07	0.000417452	-11.2261	2820
CNAG_00794	(CNAG_00794) | Cryptococcus neoformans var. grubii H99 | hypothetical protein | protein | length=261	27941.5	0.00094602	3.82822e-07	0.000404666	-11.271	2821
CNAG_00368	(CNAG_00368) | Cryptococcus neoformans var. grubii H99 | vacuolar-sorting protein 53 long isoform | protein | length=802	89432.3	0.000949031	3.82822e-07	0.000403382	-11.2756	2822
CNAG_03723	(CNAG_03723) | Cryptococcus neoformans var. grubii H99 | nuclear protein | protein | length=779	85348.8	0.000950696	3.82822e-07	0.000402676	-11.2781	2823
CNAG_06600	(CNAG_06600) | Cryptococcus neoformans var. grubii H99 | vesicle-fusing ATPase | protein | length=844	91773.6	0.000962054	3.82822e-07	0.000397921	-11.2952	2824
CNAG_04197	(CNAG_04197) | Cryptococcus neoformans var. grubii H99 | CMGC/DYRK/YAK protein kinase | protein | length=1221	133974	0.000965877	3.82822e-07	0.000396347	-11.3009	2825
CNAG_00458	(CNAG_00458) | Cryptococcus neoformans var. grubii H99 | hypothetical protein, variant | protein | length=428	47423.4	0.000970627	3.82822e-07	0.000394407	-11.308	2826
CNAG_05563	(CNAG_05563) | Cryptococcus neoformans var. grubii H99 | histone deacetylase HOS2 | protein | length=475	53289.1	0.000999281	3.82822e-07	0.000383098	-11.35	2827
CNAG_05613	(CNAG_05613) | Cryptococcus neoformans var. grubii H99 | hypothetical protein | protein | length=1754	195223	0.00102387	3.82822e-07	0.000373898	-11.3851	2828
CNAG_06367	(CNAG_06367) | Cryptococcus neoformans var. grubii H99 | U3 small nucleolar RNA-associated protein 3 | protein | length=734	82944.6	0.00102837	3.82822e-07	0.00037226	-11.3914	2829
CNAG_03324	(CNAG_03324) | Cryptococcus neoformans var. grubii H99 | hypothetical protein | protein | length=640	71108.2	0.00105659	3.82822e-07	0.000362317	-11.4305	2830
CNAG_01149	(CNAG_01149) | Cryptococcus neoformans var. grubii H99 | hypothetical protein | protein | length=1530	169541	0.00108557	3.82822e-07	0.000352647	-11.4695	2831
CNAG_03839	(CNAG_03839) | Cryptococcus neoformans var. grubii H99 | CCR4-NOT transcription complex subunit 4 | protein | length=872	94114.1	0.0011167	3.82822e-07	0.000342815	-11.5103	2832
CNAG_01638	(CNAG_01638) | Cryptococcus neoformans var. grubii H99 | mitotic spindle assembly checkpoint protein MAD2 | protein | length=219	24577.9	0.00136404	3.82822e-07	0.000280652	-11.7989	2833
CNAG_00051	(CNAG_00051) | Cryptococcus neoformans var. grubii H99 | putative set3c deacetylase complex subunit | protein | length=1639	181079	0.00137616	3.82822e-07	0.000278181	-11.8117	2834
CNAG_02472	(CNAG_02472) | Cryptococcus neoformans var. grubii H99 | endosomal P24A protein | protein | length=629	71141.6	0.00139475	3.82822e-07	0.000274473	-11.831	2835
CNAG_04310	(CNAG_04310) | Cryptococcus neoformans var. grubii H99 | hypothetical protein | protein | length=543	60060	0.00142689	3.82822e-07	0.000268291	-11.8639	2836
CNAG_04370	(CNAG_04370) | Cryptococcus neoformans var. grubii H99 | U3 small nucleolar RNA-associated protein 10 | protein | length=2021	221521	0.00147621	3.82822e-07	0.000259327	-11.9129	2837
CNAG_05457	(CNAG_05457) | Cryptococcus neoformans var. grubii H99 | Pentatricopeptide repeat protein | protein | length=1462	161093	0.00159327	3.82822e-07	0.000240274	-12.023	2838
CNAG_02529	(CNAG_02529) | Cryptococcus neoformans var. grubii H99 | hypothetical protein | protein | length=104	11987.7	0.00185908	3.82822e-07	0.00020592	-12.2456	2839
CNAG_08002	(CNAG_08002) | Cryptococcus neoformans var. grubii H99 | hypothetical protein | protein | length=1291	141062	0.00188004	3.82822e-07	0.000203624	-12.2618	2840
CNAG_02982	(CNAG_02982) | Cryptococcus neoformans var. grubii H99 | U3 small nucleolar RNA-associated protein 13 | protein | length=949	104025	0.00188973	3.82822e-07	0.00020258	-12.2692	2841
CNAG_02416	(CNAG_02416) | Cryptococcus neoformans var. grubii H99 | hypothetical protein | protein | length=64	6703.8	0.00193518	3.82822e-07	0.000197823	-12.3035	2842
CNAG_02766	(CNAG_02766) | Cryptococcus neoformans var. grubii H99 | hypothetical protein | protein | length=583	64820.3	0.00198201	3.82822e-07	0.000193148	-12.338	2843
CNAG_05999	(CNAG_05999) | Cryptococcus neoformans var. grubii H99 | peptide alpha-N-acetyltransferase | protein | length=271	29954.5	0.00211766	3.82822e-07	0.000180776	-12.4335	2844
CNAG_06685	(CNAG_06685) | Cryptococcus neoformans var. grubii H99 | U2-associated protein SR140 | protein | length=727	81006.2	0.00217415	3.82822e-07	0.000176079	-12.4715	2845
CNAG_06005	(CNAG_06005) | Cryptococcus neoformans var. grubii H99 | U3 small nucleolar RNA-associated protein 4 | protein | length=970	104882	0.0022994	3.82822e-07	0.000166487	-12.5523	2846
CNAG_07494	(CNAG_07494) | Cryptococcus neoformans var. grubii H99 | U3 small nucleolar RNA-associated protein MPP10 | protein | length=769	85292.6	0.00230665	3.82822e-07	0.000165964	-12.5568	2847
CNAG_04022	(CNAG_04022) | Cryptococcus neoformans var. grubii H99 | translation initiation factor | protein | length=942	97158	0.00251249	3.82822e-07	0.000152367	-12.6802	2848
CNAG_01722	(CNAG_01722) | Cryptococcus neoformans var. grubii H99 | vacuolar protein sorting-associated protein vps13 | protein | length=3189	355324	0.00251817	3.82822e-07	0.000152024	-12.6834	2849
CNAG_05889	(CNAG_05889) | Cryptococcus neoformans var. grubii H99 | hypothetical protein | protein | length=663	70567.8	0.00262715	3.82822e-07	0.000145718	-12.7445	2850
CNAG_04842	(CNAG_04842) | Cryptococcus neoformans var. grubii H99 | hypothetical protein | protein | length=571	63562	0.00272347	3.82822e-07	0.000140564	-12.7965	2851
CNAG_03190	(CNAG_03190) | Cryptococcus neoformans var. grubii H99 | CCR4-NOT transcription complex subunit | protein | length=741	82173.3	0.00281004	3.82822e-07	0.000136234	-12.8416	2852
CNAG_06591	(CNAG_06591) | Cryptococcus neoformans var. grubii H99 | histone deacetylase complex subunit, putative | protein | length=1615	173285	0.00457303	3.82822e-07	8.37129e-05	-13.5442	2853
CNAG_03368	(CNAG_03368) | Cryptococcus neoformans var. grubii H99 | microtubule associated protein | protein | length=2208	235923	0.00557331	3.82822e-07	6.86885e-05	-13.8296	2854
CNAG_05818	(CNAG_05818) | Cryptococcus neoformans var. grubii H99 | Chitin synthase | protein | length=1931	218295	0.00654267	3.82822e-07	5.85116e-05	-14.0609	2855
CNAG_07466	(CNAG_07466) | Cryptococcus neoformans var. grubii H99 | U3 small nucleolar RNA-associated protein 7, variant 2 | protein | length=348	38997.5	0.0066383	3.82822e-07	5.76687e-05	-14.0819	2856
CNAG_06748	(CNAG_06748) | Cryptococcus neoformans var. grubii H99 | U3 small nucleolar RNA-associated protein 7 | protein | length=624	69469.8	0.00699082	3.82822e-07	5.47607e-05	-14.1565	2857
CNAG_06797	(CNAG_06797) | Cryptococcus neoformans var. grubii H99 | lysine-specific demethylase 3 | protein | length=1986	218840	0.00868967	3.82822e-07	4.40548e-05	-14.4703	2858
CNAG_00970	(CNAG_00970) | Cryptococcus neoformans var. grubii H99 | phosphatidate cytidylyltransferase | protein | length=645	71409.5	0.0342253	3.82822e-07	1.11853e-05	-16.448	2859
CNAG_03645	(CNAG_03645) | Cryptococcus neoformans var. grubii H99 | NET1-associated nuclear protein 1 (U3 small nucleolar RNA-associated protein 17) | protein | length=1076	116928	0.0729204	3.82822e-07	5.24986e-06	-17.5393	2860
CNAG_02696	(CNAG_02696) | Cryptococcus neoformans var. grubii H99 | exocyst protein | protein | length=1194	132166	0.225351	3.82822e-07	1.69878e-06	-19.1671	2861

### Sheet: (G) Rad9_Zeocin_Processed
Gene ID	Description	Average Mass	NormArea WT + Zeocin	NormArea Rad9 + Zeocin	Ratio (Rad9/WT)	log2 Ratio	Rank
CNAG_01352	(CNAG_01352) | Cryptococcus neoformans var. grubii H99 | hypothetical protein | protein | length=1389	153195	3.24886e-07	0.949405	2.92227e+06	21.4787	1
CNAG_06199	(CNAG_06199) | Cryptococcus neoformans var. grubii H99 | nuclear DNA helicase II | protein | length=1633	179714	3.24886e-07	0.015915	48986.2	15.5801	2
CNAG_04409	(CNAG_04409) | Cryptococcus neoformans var. grubii H99 | hypothetical protein | protein | length=440	48594	3.24886e-07	0.015432	47499.8	15.5356	3
CNAG_06797	(CNAG_06797) | Cryptococcus neoformans var. grubii H99 | lysine-specific demethylase 3 | protein | length=1986	218840	3.24886e-07	0.00843938	25976.4	14.6649	4
CNAG_05818	(CNAG_05818) | Cryptococcus neoformans var. grubii H99 | Chitin synthase | protein | length=1931	218295	3.24886e-07	0.0030519	9393.73	13.1975	5
CNAG_05367	(CNAG_05367) | Cryptococcus neoformans var. grubii H99 | hypothetical protein | protein | length=78	8636.76	3.24886e-07	0.00124245	3824.26	11.901	6
CNAG_00003	(CNAG_00003) | Cryptococcus neoformans var. grubii H99 | drug transporter | protein | length=536	58944.4	3.24886e-07	0.000833315	2564.94	11.3247	7
CNAG_04335	(CNAG_04335) | Cryptococcus neoformans var. grubii H99 | phosphatidylinositol 4-kinase | protein | length=2017	223922	3.24886e-07	0.000777085	2391.87	11.2239	8
CNAG_06192	(CNAG_06192) | Cryptococcus neoformans var. grubii H99 | hypothetical protein | protein | length=1652	178473	3.24886e-07	0.00065845	2026.71	10.9849	9
CNAG_04600	(CNAG_04600) | Cryptococcus neoformans var. grubii H99 | DNA topoisomerase III | protein | length=1021	110734	3.24886e-07	0.000562898	1732.6	10.7587	10
CNAG_01848	(CNAG_01848) | Cryptococcus neoformans var. grubii H99 | hypothetical protein | protein | length=1476	162615	3.24886e-07	0.000548883	1689.46	10.7223	11
CNAG_02393	(CNAG_02393) | Cryptococcus neoformans var. grubii H99 | hypothetical protein | protein | length=1508	164616	3.24886e-07	0.000475744	1464.34	10.516	12
CNAG_06639	(CNAG_06639) | Cryptococcus neoformans var. grubii H99 | E3 ubiquitin-protein ligase MARCH6 | protein | length=1538	170155	3.24886e-07	0.000309776	953.489	9.89707	13
CNAG_06861	(CNAG_06861) | Cryptococcus neoformans var. grubii H99 | putative TFIID and saga complex component | protein | length=1073	114264	3.24886e-07	0.0002988	919.708	9.84503	14
CNAG_02266	(CNAG_02266) | Cryptococcus neoformans var. grubii H99 | NADH-quinone oxidoreductase subunit B 2 | protein | length=229	25349.3	3.24886e-07	0.000257857	793.685	9.63242	15
CNAG_01276	(CNAG_01276) | Cryptococcus neoformans var. grubii H99 | hypothetical protein | protein | length=1156	131242	3.24886e-07	0.000245459	755.521	9.56133	16
CNAG_06935	(CNAG_06935) | Cryptococcus neoformans var. grubii H99 | isochorismatase hydrolase | protein | length=191	20503.4	3.24886e-07	0.000240742	741.004	9.53334	17
CNAG_05402	(CNAG_05402) | Cryptococcus neoformans var. grubii H99 | protein CMS1 | protein | length=330	35751.6	3.24886e-07	0.000169423	521.485	9.02648	18
CNAG_02683	(CNAG_02683) | Cryptococcus neoformans var. grubii H99 | hypothetical protein | protein | length=476	48896.7	3.24886e-07	0.000155237	477.82	8.90032	19
CNAG_06793	(CNAG_06793) | Cryptococcus neoformans var. grubii H99 | exonuclease 1 | protein | length=1101	121931	3.24886e-07	0.000153576	472.706	8.8848	20
CNAG_04320	(CNAG_04320) | Cryptococcus neoformans var. grubii H99 | polysaccharide synthase Cps1p | protein | length=451	51848	3.24886e-07	0.00014205	437.229	8.77225	21
CNAG_07029	(CNAG_07029) | Cryptococcus neoformans var. grubii H99 | vesicle-associated membrane protein 7 | protein | length=238	26584.6	3.24886e-07	0.000130904	402.922	8.65436	22
CNAG_05136	(CNAG_05136) | Cryptococcus neoformans var. grubii H99 | cation-transporting ATPase 13A1 | protein | length=1156	128583	3.24886e-07	0.000121276	373.287	8.54414	23
CNAG_05410	(CNAG_05410) | Cryptococcus neoformans var. grubii H99 | hypothetical protein | protein | length=490	53960.6	3.24886e-07	0.000107955	332.286	8.37628	24
CNAG_01331	(CNAG_01331) | Cryptococcus neoformans var. grubii H99 | hypothetical protein | protein | length=232	25576	3.24886e-07	8.72573e-05	268.578	8.0692	25
CNAG_04185	(CNAG_04185) | Cryptococcus neoformans var. grubii H99 | hypothetical protein | protein | length=256	27939.3	3.24886e-07	7.41774e-05	228.318	7.8349	26
CNAG_05571	(CNAG_05571) | Cryptococcus neoformans var. grubii H99 | U3 small nucleolar RNA-associated protein 20 | protein | length=2659	296517	0.000894181	0.189048	211.42	7.72397	27
CNAG_01043	(CNAG_01043) | Cryptococcus neoformans var. grubii H99 | hypothetical protein | protein | length=167	18328.3	3.24886e-07	6.61644e-05	203.654	7.66998	28
CNAG_03753	(CNAG_03753) | Cryptococcus neoformans var. grubii H99 | dolichol-phosphate mannosyltransferase | protein | length=273	29800.4	0.000203761	0.0391817	192.293	7.58716	29
CNAG_01234	(CNAG_01234) | Cryptococcus neoformans var. grubii H99 | spore wall assembly-associated protein | protein | length=1075	122129	3.24886e-07	6.14776e-05	189.228	7.56398	30
CNAG_00668	(CNAG_00668) | Cryptococcus neoformans var. grubii H99 | hypothetical protein | protein | length=408	39945.5	3.24886e-07	5.57557e-05	171.616	7.42304	31
CNAG_03791	(CNAG_03791) | Cryptococcus neoformans var. grubii H99 | CAMKK/ELM protein kinase | protein | length=1096	119008	3.24886e-07	5.23985e-05	161.283	7.33345	32
CNAG_05256	(CNAG_05256) | Cryptococcus neoformans var. grubii H99 | catalase 2 | protein | length=498	55897	3.53029e-05	0.00534487	151.4	7.24222	33
CNAG_06790	(CNAG_06790) | Cryptococcus neoformans var. grubii H99 | hypothetical protein | protein | length=1612	171996	3.24886e-07	4.87292e-05	149.988	7.22871	34
CNAG_03008	(CNAG_03008) | Cryptococcus neoformans var. grubii H99 | hypothetical protein | protein | length=429	44563	3.24886e-07	4.58328e-05	141.073	7.1403	35
CNAG_00299	(CNAG_00299) | Cryptococcus neoformans var. grubii H99 | DNA repair protein rad5 | protein | length=1202	134852	3.24886e-07	3.71919e-05	114.477	6.83891	36
CNAG_02371	(CNAG_02371) | Cryptococcus neoformans var. grubii H99 | coiled-coil domain-containing protein 130 | protein | length=356	39245.1	3.24886e-07	3.44453e-05	106.023	6.72823	37
CNAG_04743	(CNAG_04743) | Cryptococcus neoformans var. grubii H99 | oligosaccharyltransferase complex subunit beta | protein | length=468	51936.8	3.24886e-07	3.11432e-05	95.8589	6.58284	38
CNAG_01009	(CNAG_01009) | Cryptococcus neoformans var. grubii H99 | hypothetical protein, variant | protein | length=515	53003.2	3.24886e-07	2.65241e-05	81.6411	6.35122	39
CNAG_04895	(CNAG_04895) | Cryptococcus neoformans var. grubii H99 | nuclear protein | protein | length=1059	117775	3.24886e-07	2.63453e-05	81.0908	6.34147	40
CNAG_07163	(CNAG_07163) | Cryptococcus neoformans var. grubii H99 | preprotein translocase subunit YidC | protein | length=353	39556.2	3.24886e-07	2.41505e-05	74.3352	6.21597	41
CNAG_01055	(CNAG_01055) | Cryptococcus neoformans var. grubii H99 | phospholipid transporter | protein | length=575	62953	3.24886e-07	2.36629e-05	72.8344	6.18655	42
CNAG_02696	(CNAG_02696) | Cryptococcus neoformans var. grubii H99 | exocyst protein | protein | length=1194	132166	0.00160593	0.0839937	52.3021	5.7088	43
CNAG_02563	(CNAG_02563) | Cryptococcus neoformans var. grubii H99 | DNA polymerase delta subunit 1 | protein | length=1058	119358	8.32153e-05	0.00368503	44.2831	5.46868	44
CNAG_06552	(CNAG_06552) | Cryptococcus neoformans var. grubii H99 | CAMK/CAMKL/AMPK protein kinase | protein | length=749	83304.6	0.00015054	0.00409208	27.1827	4.76462	45
CNAG_02963	(CNAG_02963) | Cryptococcus neoformans var. grubii H99 | anaphase-promoting complex subunit 8 | protein | length=626	71604.2	0.000137121	0.00359761	26.2368	4.71352	46
CNAG_00007	(CNAG_00007) | Cryptococcus neoformans var. grubii H99 | methionine-tRNA ligase | protein | length=582	65237.5	2.88093e-05	0.000487904	16.9356	4.08199	47
CNAG_06300	(CNAG_06300) | Cryptococcus neoformans var. grubii H99 | glutamate-cysteine ligase catalytic subunit | protein | length=700	79088.3	0.0104695	0.168155	16.0615	4.00553	48
CNAG_06155	(CNAG_06155) | Cryptococcus neoformans var. grubii H99 | hypothetical protein | protein | length=838	95420.7	0.0108925	0.0785743	7.21364	2.85073	49
CNAG_05258	(CNAG_05258) | Cryptococcus neoformans var. grubii H99 | glucose-methanol-choline oxidoreductase | protein | length=588	65323.8	0.00114584	0.00735504	6.41888	2.68232	50
CNAG_05631	(CNAG_05631) | Cryptococcus neoformans var. grubii H99 | NADH-ubiquinone oxidoreductase 49 kDa subunit, mitochondrial | protein | length=452	51099.7	0.000769446	0.00349865	4.54697	2.18491	51
CNAG_03032	(CNAG_03032) | Cryptococcus neoformans var. grubii H99 | dynactin 2 | protein | length=428	47014.4	0.000254197	0.00100865	3.96797	1.9884	52
CNAG_06684	(CNAG_06684) | Cryptococcus neoformans var. grubii H99 | pre-rRNA-processing protein IPI3 | protein | length=485	52587.8	0.000806665	0.00304154	3.77052	1.91476	53
CNAG_03441	(CNAG_03441) | Cryptococcus neoformans var. grubii H99 | small subunit ribosomal protein S21 | protein | length=197	22270.7	0.00182144	0.00673525	3.69776	1.88665	54
CNAG_03655	(CNAG_03655) | Cryptococcus neoformans var. grubii H99 | hypothetical protein | protein | length=2006	222105	0.0040853	0.0143031	3.5011	1.80781	55
CNAG_04037	(CNAG_04037) | Cryptococcus neoformans var. grubii H99 | hypothetical protein | protein | length=107	12184.8	0.000172601	0.00060078	3.48074	1.7994	56
CNAG_01734	(CNAG_01734) | Cryptococcus neoformans var. grubii H99 | pre-mRNA-splicing factor ATP-dependent RNA helicase DHX16 | protein | length=1078	122561	0.00379397	0.0130904	3.45033	1.78673	57
CNAG_04064	(CNAG_04064) | Cryptococcus neoformans var. grubii H99 | hypothetical protein | protein | length=148	15135.8	0.000228175	0.000778721	3.41283	1.77097	58
CNAG_04298	(CNAG_04298) | Cryptococcus neoformans var. grubii H99 | nucleolar complex protein 3 | protein | length=894	99880.9	0.00514934	0.016106	3.12779	1.64514	59
CNAG_00279	(CNAG_00279) | Cryptococcus neoformans var. grubii H99 | hypothetical protein | protein | length=250	27011.6	5.43533e-05	0.000169196	3.11289	1.63825	60
CNAG_02482	(CNAG_02482) | Cryptococcus neoformans var. grubii H99 | translation machinery-associated protein 22 | protein | length=198	21864	0.000118561	0.000365052	3.07903	1.62248	61
CNAG_04515	(CNAG_04515) | Cryptococcus neoformans var. grubii H99 | hypothetical protein | protein | length=561	61138.6	4.42825e-05	0.000119845	2.70638	1.43636	62
CNAG_03457	(CNAG_03457) | Cryptococcus neoformans var. grubii H99 | arginine-tRNA ligase | protein | length=622	70161.4	0.0470251	0.117289	2.49417	1.31856	63
CNAG_06414	(CNAG_06414) | Cryptococcus neoformans var. grubii H99 | cytochrome c oxidase-assembly factor COX23, mitochondrial | protein | length=98	11194.6	0.000417704	0.00100142	2.39745	1.2615	64
CNAG_03485	(CNAG_03485) | Cryptococcus neoformans var. grubii H99 | polyamine transporter 1 | protein | length=750	80410	0.00520838	0.012282	2.35813	1.23764	65
CNAG_03672	(CNAG_03672) | Cryptococcus neoformans var. grubii H99 | BET3 family protein | protein | length=242	26448.2	8.78584e-05	0.000195097	2.22059	1.15094	66
CNAG_05568	(CNAG_05568) | Cryptococcus neoformans var. grubii H99 | septum formation protein Maf | protein | length=247	27079.6	0.000206059	0.000446892	2.16876	1.11687	67
CNAG_08025	(CNAG_08025) | Cryptococcus neoformans var. grubii H99 | hypothetical protein | protein | length=168	19134.8	0.000537648	0.0011231	2.08891	1.06275	68
CNAG_03133	(CNAG_03133) | Cryptococcus neoformans var. grubii H99 | UDP-glucose,sterol transferase | protein | length=870	95060.6	0.00169155	0.00339298	2.00584	1.00421	69
CNAG_01181	(CNAG_01181) | Cryptococcus neoformans var. grubii H99 | small subunit ribosomal protein S27Ae | protein | length=159	17601.8	0.0410502	0.0768466	1.87202	0.904593	70
CNAG_04440	(CNAG_04440) | Cryptococcus neoformans var. grubii H99 | thiamine pyrophosphokinase, variant | protein | length=236	26928.9	0.00153133	0.00284193	1.85585	0.892083	71
CNAG_06928	(CNAG_06928) | Cryptococcus neoformans var. grubii H99 | hypothetical protein | protein | length=1142	124136	3.57289e-05	6.53051e-05	1.82779	0.870103	72
CNAG_03306	(CNAG_03306) | Cryptococcus neoformans var. grubii H99 | vesicle transport through interaction with t- SNAREs 1 | protein | length=229	25511	0.00122659	0.00223841	1.82491	0.867826	73
CNAG_01587	(CNAG_01587) | Cryptococcus neoformans var. grubii H99 | RNA polymerase-associated protein LEO1 | protein | length=468	52306.3	0.00105334	0.00192208	1.82475	0.8677	74
CNAG_06400	(CNAG_06400) | Cryptococcus neoformans var. grubii H99 | plasma-membrane proton-efflux P-type ATPase | protein | length=998	108538	0.0658036	0.119846	1.82127	0.864945	75
CNAG_01163	(CNAG_01163) | Cryptococcus neoformans var. grubii H99 | DNA repair and recombination protein RAD54-like protein | protein | length=818	91894.8	2.51452e-05	4.51664e-05	1.79622	0.844966	76
CNAG_02709	(CNAG_02709) | Cryptococcus neoformans var. grubii H99 | small subunit ribosomal protein S19 | protein | length=91	10466.2	0.00259373	0.00461545	1.77946	0.83144	77
CNAG_03658	(CNAG_03658) | Cryptococcus neoformans var. grubii H99 | hypothetical protein | protein | length=331	35615.5	5.0897e-05	8.99554e-05	1.7674	0.82163	78
CNAG_03747	(CNAG_03747) | Cryptococcus neoformans var. grubii H99 | large subunit ribosomal protein L27Ae | protein | length=142	15973.6	0.466536	0.812212	1.74094	0.799869	79
CNAG_07535	(CNAG_07535) | Cryptococcus neoformans var. grubii H99 | small subunit ribosomal protein S16 | protein | length=137	15159.5	0.0016731	0.00288468	1.72416	0.785894	80
CNAG_00521	(CNAG_00521) | Cryptococcus neoformans var. grubii H99 | hypothetical protein | protein | length=624	66205.9	0.000212214	0.000365354	1.72163	0.783777	81
CNAG_03283	(CNAG_03283) | Cryptococcus neoformans var. grubii H99 | large subunit ribosomal protein L24e | protein | length=150	16802.7	0.227334	0.384503	1.69136	0.758184	82
CNAG_02002	(CNAG_02002) | Cryptococcus neoformans var. grubii H99 | hypothetical protein | protein | length=424	48885.6	0.00260142	0.00439091	1.68789	0.755222	83
CNAG_06127	(CNAG_06127) | Cryptococcus neoformans var. grubii H99 | ribosome biogenesis protein NSA2 | protein | length=260	29535.3	0.00985911	0.0166328	1.68705	0.754502	84
CNAG_04334	(CNAG_04334) | Cryptococcus neoformans var. grubii H99 | hypothetical protein | protein | length=298	32255.2	0.000982742	0.00163362	1.66231	0.733188	85
CNAG_05627	(CNAG_05627) | Cryptococcus neoformans var. grubii H99 | ATP-dependent rRNA helicase SPB4 | protein | length=725	81782.1	0.000704448	0.00116594	1.65511	0.726928	86
CNAG_07884	(CNAG_07884) | Cryptococcus neoformans var. grubii H99 | Eukaryotic mitochondrial regulator protein, putative | protein | length=292	32898.9	0.00684289	0.0111362	1.62742	0.702587	87
CNAG_02702	(CNAG_02702) | Cryptococcus neoformans var. grubii H99 | putative voltage-gated chloride channel | protein | length=864	96076.3	0.0143032	0.0231164	1.61617	0.692583	88
CNAG_03764	(CNAG_03764) | Cryptococcus neoformans var. grubii H99 | Integral membrane protein | protein | length=262	29090.2	0.00096752	0.0015256	1.57681	0.657009	89
CNAG_00249	(CNAG_00249) | Cryptococcus neoformans var. grubii H99 | hypothetical protein | protein | length=438	47246.2	0.0346531	0.054137	1.56225	0.643629	90
CNAG_03878	(CNAG_03878) | Cryptococcus neoformans var. grubii H99 | hypothetical protein | protein | length=442	47881.6	0.00815454	0.0127109	1.55875	0.640387	91
CNAG_03235	(CNAG_03235) | Cryptococcus neoformans var. grubii H99 | THO complex subunit 1 | protein | length=777	87756.1	0.00388601	0.00601086	1.54679	0.629282	92
CNAG_01599	(CNAG_01599) | Cryptococcus neoformans var. grubii H99 | hypothetical protein | protein | length=207	22575.3	0.00221148	0.00341556	1.54447	0.627113	93
CNAG_03954	(CNAG_03954) | Cryptococcus neoformans var. grubii H99 | ribosomal RNA-processing protein 17 | protein | length=246	28085.8	0.000256413	0.000395561	1.54267	0.625433	94
CNAG_00040	(CNAG_00040) | Cryptococcus neoformans var. grubii H99 | cytochrome P450, family 51 (sterol 14- demethylase) | protein | length=547	61745.1	0.0120725	0.0185316	1.53502	0.61826	95
CNAG_06847	(CNAG_06847) | Cryptococcus neoformans var. grubii H99 | small subunit ribosomal protein S28 | protein | length=70	7842.13	0.431566	0.660216	1.52982	0.613359	96
CNAG_00973	(CNAG_00973) | Cryptococcus neoformans var. grubii H99 | hypothetical protein | protein | length=194	22087.1	0.000283505	0.000426687	1.50504	0.589802	97
CNAG_06068	(CNAG_06068) | Cryptococcus neoformans var. grubii H99 | chromatin structure-remodeling complex subunit RSC1/2 | protein | length=877	98054.4	0.0033795	0.00505871	1.49688	0.581962	98
CNAG_05556	(CNAG_05556) | Cryptococcus neoformans var. grubii H99 | hypothetical protein | protein | length=96	10687.7	0.151139	0.225472	1.49182	0.577075	99
CNAG_05764	(CNAG_05764) | Cryptococcus neoformans var. grubii H99 | small subunit ribosomal protein S5 | protein | length=309	33692.5	0.00296713	0.00441788	1.48894	0.574285	100
CNAG_04448	(CNAG_04448) | Cryptococcus neoformans var. grubii H99 | large subunit ribosomal protein L19e | protein | length=194	22704.5	0.450847	0.669387	1.48473	0.570204	101
CNAG_01812	(CNAG_01812) | Cryptococcus neoformans var. grubii H99 | large subunit ribosomal protein L24e | protein | length=200	23211.9	0.00595696	0.00883653	1.4834	0.568904	102
CNAG_06469	(CNAG_06469) | Cryptococcus neoformans var. grubii H99 | Phospholipid-translocating ATPase APT1 | protein | length=1561	175215	0.0052752	0.00777205	1.47332	0.559071	103
CNAG_05648	(CNAG_05648) | Cryptococcus neoformans var. grubii H99 | glutaminyl cyclase | protein | length=405	45911.8	0.0495223	0.0727813	1.46967	0.555489	104
CNAG_03275	(CNAG_03275) | Cryptococcus neoformans var. grubii H99 | glutaryl-CoA dehydrogenase | protein | length=424	45686.1	0.0395079	0.0578506	1.46428	0.550189	105
CNAG_01828	(CNAG_01828) | Cryptococcus neoformans var. grubii H99 | compass component swd1 | protein | length=500	55289.8	6.25864e-05	9.11339e-05	1.45613	0.542139	106
CNAG_01354	(CNAG_01354) | Cryptococcus neoformans var. grubii H99 | hypothetical protein | protein | length=523	58549.2	0.00058109	0.000845244	1.45458	0.540607	107
CNAG_01236	(CNAG_01236) | Cryptococcus neoformans var. grubii H99 | rRNA-processing protein EBP2 | protein | length=390	43533	0.0108672	0.0157948	1.45343	0.539465	108
CNAG_03509	(CNAG_03509) | Cryptococcus neoformans var. grubii H99 | pyruvate dehydrogenase X component | protein | length=333	36270.4	0.00701382	0.0101342	1.44489	0.530956	109
CNAG_04762	(CNAG_04762) | Cryptococcus neoformans var. grubii H99 | large subunit ribosomal protein L4e | protein | length=363	39499.6	0.732665	1.05172	1.43547	0.521528	110
CNAG_05817	(CNAG_05817) | Cryptococcus neoformans var. grubii H99 | GDP-mannose transporter 1 | protein | length=397	42885.8	0.000222502	0.000317699	1.42785	0.51384	111
CNAG_07414	(CNAG_07414) | Cryptococcus neoformans var. grubii H99 | pantoate-beta-alanine ligase | protein | length=413	45259.9	14.9436	21.2226	1.42018	0.506074	112
CNAG_03300	(CNAG_03300) | Cryptococcus neoformans var. grubii H99 | ribosomal RNA-processing protein 1 | protein | length=353	39786.4	0.00403448	0.0057291	1.42003	0.505926	113
CNAG_06180	(CNAG_06180) | Cryptococcus neoformans var. grubii H99 | NADH dehydrogenase (ubiquinone) Fe-S protein 4 | protein | length=179	20067.9	0.000197403	0.000277808	1.40732	0.492946	114
CNAG_09003	(CNAG_09003) | Cryptococcus neoformans var. grubii H99 | small ribosomal protein subunit 3 | protein | length=235	26391.3	0.000697641	0.000981795	1.40731	0.492937	115
CNAG_01414	(CNAG_01414) | Cryptococcus neoformans var. grubii H99 | hypothetical protein | protein | length=259	28323.2	0.0487654	0.0684496	1.40365	0.489184	116
CNAG_05285	(CNAG_05285) | Cryptococcus neoformans var. grubii H99 | hypothetical protein | protein | length=324	34995.2	0.10654	0.149071	1.3992	0.484604	117
CNAG_01146	(CNAG_01146) | Cryptococcus neoformans var. grubii H99 | U3 small nucleolar RNA-associated protein 22 | protein | length=1241	137758	0.00179918	0.00251324	1.39689	0.482214	118
CNAG_07413	(CNAG_07413) | Cryptococcus neoformans var. grubii H99 | nucleolar GTP-binding protein 2 | protein | length=720	80004.7	0.0103872	0.0144931	1.39528	0.480553	119
CNAG_03510	(CNAG_03510) | Cryptococcus neoformans var. grubii H99 | large subunit ribosomal protein L36e | protein | length=111	12608.9	0.195981	0.27106	1.38309	0.467896	120
CNAG_06591	(CNAG_06591) | Cryptococcus neoformans var. grubii H99 | histone deacetylase complex subunit, putative | protein | length=1615	173285	0.00160104	0.00221422	1.38299	0.467792	121
CNAG_07758	(CNAG_07758) | Cryptococcus neoformans var. grubii H99 | hypothetical protein | protein | length=958	107273	0.000554272	0.000761821	1.37445	0.458858	122
CNAG_01120	(CNAG_01120) | Cryptococcus neoformans var. grubii H99 | pyruvate dehydrogenase complex dihydrolipoamide acetyltransferase | protein | length=476	50515.6	0.102222	0.140429	1.37377	0.458137	123
CNAG_07361	(CNAG_07361) | Cryptococcus neoformans var. grubii H99 | hypothetical protein | protein | length=291	32915.9	6.03844	8.29344	1.37344	0.457795	124
CNAG_01098	(CNAG_01098) | Cryptococcus neoformans var. grubii H99 | pre-rRNA-processing protein ipi1 | protein | length=718	79139.2	0.000836539	0.0011472	1.37137	0.455613	125
CNAG_03808	(CNAG_03808) | Cryptococcus neoformans var. grubii H99 | aromatic amino acid aminotransferase I | protein | length=571	64037.1	0.00146919	0.00200734	1.36629	0.450266	126
CNAG_01170	(CNAG_01170) | Cryptococcus neoformans var. grubii H99 | small subunit ribosomal protein S17 | protein | length=143	16304.8	0.858197	1.16847	1.36154	0.445237	127
CNAG_06796	(CNAG_06796) | Cryptococcus neoformans var. grubii H99 | serine/arginine repetitive matrix protein 1 | protein | length=439	49480.3	0.0012831	0.00174657	1.36121	0.444889	128
CNAG_04862	(CNAG_04862) | Cryptococcus neoformans var. grubii H99 | glutamate synthase (NADPH/NADH) | protein | length=2135	234591	0.00980836	0.0133401	1.36007	0.443682	129
CNAG_04726	(CNAG_04726) | Cryptococcus neoformans var. grubii H99 | large subunit ribosomal protein L18Ae | protein | length=172	20312.7	0.534082	0.726321	1.35994	0.443547	130
CNAG_00051	(CNAG_00051) | Cryptococcus neoformans var. grubii H99 | putative set3c deacetylase complex subunit | protein | length=1639	181079	0.000358306	0.000484564	1.35237	0.435494	131
CNAG_01791	(CNAG_01791) | Cryptococcus neoformans var. grubii H99 | ribosome production factor 1 | protein | length=434	48835.1	0.00762901	0.0102783	1.34727	0.430041	132
CNAG_04004	(CNAG_04004) | Cryptococcus neoformans var. grubii H99 | small subunit ribosomal protein S1 | protein | length=259	29388	0.561736	0.75392	1.34213	0.42452	133
CNAG_00535	(CNAG_00535) | Cryptococcus neoformans var. grubii H99 | large subunit ribosomal protein L16 | protein | length=254	27510.1	0.00229854	0.00307951	1.33976	0.421979	134
CNAG_02046	(CNAG_02046) | Cryptococcus neoformans var. grubii H99 | poly(A)-binding protein binding protein | protein | length=785	84453.1	0.00916449	0.0122585	1.3376	0.419652	135
CNAG_06231	(CNAG_06231) | Cryptococcus neoformans var. grubii H99 | large subunit ribosomal protein L13 | protein | length=199	22452.5	0.328124	0.438831	1.3374	0.419426	136
CNAG_01332	(CNAG_01332) | Cryptococcus neoformans var. grubii H99 | small subunit ribosomal protein S24e | protein | length=135	15377.9	0.176688	0.236131	1.33643	0.418388	137
CNAG_03055	(CNAG_03055) | Cryptococcus neoformans var. grubii H99 | bud site selection protein 20 | protein | length=140	15795.8	0.00308193	0.00411463	1.33509	0.416932	138
CNAG_03487	(CNAG_03487) | Cryptococcus neoformans var. grubii H99 | DnaJ domain-containing protein | protein | length=332	37497.7	0.000864209	0.00115342	1.33465	0.416462	139
CNAG_01187	(CNAG_01187) | Cryptococcus neoformans var. grubii H99 | ribosome production factor 2 | protein | length=317	35939.7	0.024285	0.0320389	1.31929	0.399756	140
CNAG_03789	(CNAG_03789) | Cryptococcus neoformans var. grubii H99 | mRNA turnover protein 4 | protein | length=245	27655.6	0.0234495	0.0308952	1.31752	0.397823	141
CNAG_01990	(CNAG_01990) | Cryptococcus neoformans var. grubii H99 | small subunit ribosomal protein S5 | protein | length=205	22659	0.95296	1.25507	1.31702	0.397283	142
CNAG_03762	(CNAG_03762) | Cryptococcus neoformans var. grubii H99 | AdoMet-dependent rRNA methyltransferase spb1 | protein | length=908	101941	0.00381277	0.00496754	1.30287	0.381691	143
CNAG_06542	(CNAG_06542) | Cryptococcus neoformans var. grubii H99 | hypothetical protein | protein | length=932	103186	0.0335481	0.0435941	1.29945	0.377902	144
CNAG_00672	(CNAG_00672) | Cryptococcus neoformans var. grubii H99 | small subunit ribosomal protein S11 | protein | length=153	17545.5	0.331077	0.429587	1.29754	0.375781	145
CNAG_03558	(CNAG_03558) | Cryptococcus neoformans var. grubii H99 | hypothetical protein | protein | length=147	16832	0.0200081	0.0259246	1.2957	0.373737	146
CNAG_02928	(CNAG_02928) | Cryptococcus neoformans var. grubii H99 | large subunit ribosomal protein L5e | protein | length=304	34659.4	0.578345	0.747149	1.29187	0.369466	147
CNAG_02330	(CNAG_02330) | Cryptococcus neoformans var. grubii H99 | large subunit ribosomal protein L21e | protein | length=160	18523.6	0.425388	0.54948	1.29172	0.369291	148
CNAG_03302	(CNAG_03302) | Cryptococcus neoformans var. grubii H99 | protein LTV1 | protein | length=604	67630.4	0.00514083	0.00660973	1.28573	0.362589	149
CNAG_03175	(CNAG_03175) | Cryptococcus neoformans var. grubii H99 | hypothetical protein | protein | length=399	42752.2	0.000704342	0.000905355	1.28539	0.362208	150
CNAG_04452	(CNAG_04452) | Cryptococcus neoformans var. grubii H99 | small subunit ribosomal protein S18 | protein | length=175	19779.9	0.00375146	0.0048182	1.28435	0.361041	151
CNAG_01345	(CNAG_01345) | Cryptococcus neoformans var. grubii H99 | small subunit ribosomal protein S2 | protein | length=307	33720.5	0.00363207	0.00466334	1.28394	0.360573	152
CNAG_04270	(CNAG_04270) | Cryptococcus neoformans var. grubii H99 | syntaxin 8 | protein | length=269	29823.7	0.000517928	0.000663835	1.28171	0.358074	153
CNAG_00779	(CNAG_00779) | Cryptococcus neoformans var. grubii H99 | large subunit ribosomal protein L27e | protein | length=136	15769.6	0.221371	0.283685	1.28149	0.357821	154
CNAG_04883	(CNAG_04883) | Cryptococcus neoformans var. grubii H99 | small subunit ribosomal protein S18 | protein | length=155	17879.7	0.833677	1.06752	1.2805	0.356708	155
CNAG_00291	(CNAG_00291) | Cryptococcus neoformans var. grubii H99 | hypothetical protein | protein | length=393	44228.6	0.00499146	0.00636247	1.27467	0.350125	156
CNAG_03739	(CNAG_03739) | Cryptococcus neoformans var. grubii H99 | large subunit ribosomal protein L10-like | protein | length=216	24846	0.164781	0.209704	1.27263	0.347808	157
CNAG_01679	(CNAG_01679) | Cryptococcus neoformans var. grubii H99 | small subunit ribosomal protein S15 | protein | length=269	30068.3	0.00335576	0.00426926	1.27222	0.347346	158
CNAG_05800	(CNAG_05800) | Cryptococcus neoformans var. grubii H99 | large subunit ribosomal protein L33-b | protein | length=105	11841.8	0.0459658	0.0584167	1.27087	0.34582	159
CNAG_06447	(CNAG_06447) | Cryptococcus neoformans var. grubii H99 | Large subunit ribosomal protein L17, putative | protein | length=182	20499.6	0.636948	0.807501	1.26777	0.342288	160
CNAG_01300	(CNAG_01300) | Cryptococcus neoformans var. grubii H99 | small subunit ribosomal protein S21e | protein | length=87	9469.69	0.512712	0.649436	1.26667	0.341039	161
CNAG_03353	(CNAG_03353) | Cryptococcus neoformans var. grubii H99 | hypothetical protein | protein | length=324	35958.1	0.0028518	0.00360041	1.2625	0.336286	162
CNAG_06318	(CNAG_06318) | Cryptococcus neoformans var. grubii H99 | ribosome biogenesis protein YTM1 | protein | length=486	52385.9	0.0314695	0.0396607	1.26029	0.333757	163
CNAG_00232	(CNAG_00232) | Cryptococcus neoformans var. grubii H99 | large subunit ribosomal protein L30e | protein | length=113	12343.3	0.322193	0.405281	1.25788	0.330998	164
CNAG_07815	(CNAG_07815) | Cryptococcus neoformans var. grubii H99 | hypothetical protein | protein | length=1117	122497	0.0115035	0.0144478	1.25595	0.328781	165
CNAG_02029	(CNAG_02029) | Cryptococcus neoformans var. grubii H99 | wiskott-Aldrich syndrome protein | protein | length=453	47114.3	0.0161651	0.0202842	1.25481	0.327471	166
CNAG_06811	(CNAG_06811) | Cryptococcus neoformans var. grubii H99 | large subunit ribosomal protein L22e | protein | length=126	14167.3	0.521779	0.654673	1.2547	0.327337	167
CNAG_05098	(CNAG_05098) | Cryptococcus neoformans var. grubii H99 | ubiquitin-like protein 5 | protein | length=268	30914.1	0.0181514	0.0227369	1.25262	0.324953	168
CNAG_06273	(CNAG_06273) | Cryptococcus neoformans var. grubii H99 | hypothetical protein | protein | length=313	34097.7	0.0146599	0.0183416	1.25114	0.323239	169
CNAG_03438	(CNAG_03438) | Cryptococcus neoformans var. grubii H99 | hexose transporter | protein | length=520	56588.4	0.0029338	0.00366364	1.24877	0.320503	170
CNAG_02811	(CNAG_02811) | Cryptococcus neoformans var. grubii H99 | small subunit ribosomal protein S29 | protein | length=56	6601.68	0.0217636	0.0271413	1.24709	0.318571	171
CNAG_01628	(CNAG_01628) | Cryptococcus neoformans var. grubii H99 | small subunit ribosomal protein S20 | protein | length=119	13395.6	0.364819	0.454621	1.24616	0.317484	172
CNAG_04063	(CNAG_04063) | Cryptococcus neoformans var. grubii H99 | selenoprotein W | protein | length=218	23514.7	0.00237666	0.00295974	1.24534	0.316534	173
CNAG_03106	(CNAG_03106) | Cryptococcus neoformans var. grubii H99 | hypothetical protein | protein | length=385	43386.2	0.00299385	0.00372499	1.24422	0.315237	174
CNAG_01432	(CNAG_01432) | Cryptococcus neoformans var. grubii H99 | ribosome assembly protein 4, variant | protein | length=546	59942.9	0.00952849	0.0118479	1.24342	0.314311	175
CNAG_03000	(CNAG_03000) | Cryptococcus neoformans var. grubii H99 | small subunit ribosomal protein S19e | protein | length=161	18102.1	0.757184	0.940583	1.24221	0.312911	176
CNAG_03144	(CNAG_03144) | Cryptococcus neoformans var. grubii H99 | peptide-methionine (S)-S-oxide reductase | protein | length=214	23798.5	0.0119358	0.0148041	1.24031	0.310706	177
CNAG_06095	(CNAG_06095) | Cryptococcus neoformans var. grubii H99 | large subunit ribosomal protein L13e | protein | length=205	23330.8	0.65521	0.811531	1.23858	0.308689	178
CNAG_01379	(CNAG_01379) | Cryptococcus neoformans var. grubii H99 | hypothetical protein | protein | length=97	10290.9	0.00229728	0.00284281	1.23747	0.307394	179
CNAG_03160	(CNAG_03160) | Cryptococcus neoformans var. grubii H99 | DNA cross-link repair 1A protein | protein | length=814	89839.2	0.0099506	0.0123127	1.23738	0.30729	180
CNAG_02578	(CNAG_02578) | Cryptococcus neoformans var. grubii H99 | thyroid hormone receptor interactor 13 | protein | length=576	64420.8	5.05027	6.2487	1.2373	0.307194	181
CNAG_01224	(CNAG_01224) | Cryptococcus neoformans var. grubii H99 | large subunit ribosomal protein L18-A | protein | length=190	21350	0.649518	0.802008	1.23477	0.304247	182
CNAG_05814	(CNAG_05814) | Cryptococcus neoformans var. grubii H99 | small subunit ribosomal protein S10e | protein | length=147	17008.2	0.290026	0.35747	1.23255	0.301641	183
CNAG_04068	(CNAG_04068) | Cryptococcus neoformans var. grubii H99 | large subunit ribosomal protein L28e | protein | length=156	16632	0.251491	0.309918	1.23232	0.301379	184
CNAG_02136	(CNAG_02136) | Cryptococcus neoformans var. grubii H99 | small subunit ribosomal protein S6 | protein | length=126	14358.6	0.00361039	0.0044402	1.22984	0.298471	185
CNAG_00703	(CNAG_00703) | Cryptococcus neoformans var. grubii H99 | large subunit ribosomal protein L31e | protein | length=126	14370.7	0.281936	0.346344	1.22845	0.296835	186
CNAG_02331	(CNAG_02331) | Cryptococcus neoformans var. grubii H99 | small subunit ribosomal protein S9 | protein | length=193	22237.8	0.221426	0.271538	1.22631	0.294327	187
CNAG_06621	(CNAG_06621) | Cryptococcus neoformans var. grubii H99 | biotin synthase | protein | length=388	42732.9	0.0147957	0.0181234	1.22491	0.292671	188
CNAG_04021	(CNAG_04021) | Cryptococcus neoformans var. grubii H99 | large subunit ribosomal protein L24 | protein | length=133	14985.4	0.412729	0.504114	1.22141	0.288552	189
CNAG_02382	(CNAG_02382) | Cryptococcus neoformans var. grubii H99 | ribosome biogenesis protein BRX1 | protein | length=287	32843	0.00698095	0.00852261	1.22084	0.287873	190
CNAG_03182	(CNAG_03182) | Cryptococcus neoformans var. grubii H99 | U4/U6.U5 tri-snRNP-associated protein 3 | protein | length=280	33048.5	0.0101815	0.0124295	1.2208	0.287825	191
CNAG_02144	(CNAG_02144) | Cryptococcus neoformans var. grubii H99 | large subunit ribosomal protein L1-A | protein | length=226	25520	0.5638	0.687202	1.21888	0.285551	192
CNAG_05762	(CNAG_05762) | Cryptococcus neoformans var. grubii H99 | large subunit acidic ribosomal protein P2 | protein | length=111	11074.2	1.19088	1.45095	1.21839	0.284971	193
CNAG_03064	(CNAG_03064) | Cryptococcus neoformans var. grubii H99 | nucleolar protein 16 | protein | length=213	24380.9	0.0045476	0.00553751	1.21768	0.28413	194
CNAG_01561	(CNAG_01561) | Cryptococcus neoformans var. grubii H99 | wd-repeat protein | protein | length=737	80382.8	0.00158041	0.00192007	1.21492	0.280857	195
CNAG_03975	(CNAG_03975) | Cryptococcus neoformans var. grubii H99 | ribosome biogenesis protein ERB1 | protein | length=829	93192.1	0.0396971	0.0481656	1.21333	0.27897	196
CNAG_06544	(CNAG_06544) | Cryptococcus neoformans var. grubii H99 | non-histone chromosomal protein 6 | protein | length=116	13219.8	0.0437802	0.0529931	1.21043	0.275525	197
CNAG_05904	(CNAG_05904) | Cryptococcus neoformans var. grubii H99 | small subunit ribosomal protein S14 | protein | length=150	15735	0.644145	0.779207	1.20968	0.274622	198
CNAG_07887	(CNAG_07887) | Cryptococcus neoformans var. grubii H99 | hypothetical protein | protein | length=239	24020.9	0.00331886	0.00401269	1.20906	0.273882	199
CNAG_00327	(CNAG_00327) | Cryptococcus neoformans var. grubii H99 | DASH complex subunit DAD2 | protein | length=129	14092.7	0.000125061	0.000151052	1.20782	0.27241	200
CNAG_02838	(CNAG_02838) | Cryptococcus neoformans var. grubii H99 | small subunit ribosomal protein S17 | protein | length=157	17502.4	0.000487121	0.000588329	1.20777	0.272344	201
CNAG_04721	(CNAG_04721) | Cryptococcus neoformans var. grubii H99 | hypothetical protein | protein | length=539	58652.3	0.0522208	0.0629993	1.2064	0.270711	202
CNAG_03186	(CNAG_03186) | Cryptococcus neoformans var. grubii H99 | THO complex subunit 4 | protein | length=264	28046.4	0.0468341	0.0563928	1.2041	0.267952	203
CNAG_03603	(CNAG_03603) | Cryptococcus neoformans var. grubii H99 | ATP-dependent RNA helicase HAS1 | protein | length=544	60291.4	0.016101	0.0193836	1.20388	0.267689	204
CNAG_00640	(CNAG_00640) | Cryptococcus neoformans var. grubii H99 | small subunit ribosomal protein S4-A | protein | length=263	29659.5	0.82269	0.987832	1.20073	0.263915	205
CNAG_05507	(CNAG_05507) | Cryptococcus neoformans var. grubii H99 | small subunit ribosomal protein S8 | protein | length=165	17946.9	0.00252699	0.00303354	1.20046	0.263583	206
CNAG_00624	(CNAG_00624) | Cryptococcus neoformans var. grubii H99 | hypothetical protein | protein | length=283	31567.9	0.011241	0.0134904	1.20011	0.263168	207
CNAG_01054	(CNAG_01054) | Cryptococcus neoformans var. grubii H99 | RNA polymerase II subunit A domain phosphatase ssu72 | protein | length=376	41176.8	0.0168181	0.0201214	1.19641	0.258715	208
CNAG_00819	(CNAG_00819) | Cryptococcus neoformans var. grubii H99 | small subunit ribosomal protein S30 | protein | length=66	7296.58	0.0951547	0.113747	1.19539	0.257478	209
CNAG_02874	(CNAG_02874) | Cryptococcus neoformans var. grubii H99 | hypothetical protein | protein | length=751	80845.6	0.00364888	0.00435703	1.19407	0.25589	210
CNAG_00821	(CNAG_00821) | Cryptococcus neoformans var. grubii H99 | large subunit ribosomal protein L34e | protein | length=113	12597	0.115627	0.137996	1.19346	0.255155	211
CNAG_04799	(CNAG_04799) | Cryptococcus neoformans var. grubii H99 | large subunit ribosomal protein L14e | protein | length=139	15458.1	0.414332	0.493118	1.19015	0.251143	212
CNAG_03360	(CNAG_03360) | Cryptococcus neoformans var. grubii H99 | hypothetical protein | protein | length=494	50130.2	0.0129903	0.0154568	1.18987	0.250804	213
CNAG_00326	(CNAG_00326) | Cryptococcus neoformans var. grubii H99 | hypothetical protein | protein | length=490	53559.4	0.0532827	0.0633162	1.18831	0.248907	214
CNAG_01136	(CNAG_01136) | Cryptococcus neoformans var. grubii H99 | hypothetical protein | protein | length=346	38037.8	0.00799336	0.00949459	1.18781	0.248303	215
CNAG_04628	(CNAG_04628) | Cryptococcus neoformans var. grubii H99 | translation initiation factor 6 | protein | length=245	26388.8	0.0195761	0.0232418	1.18725	0.247627	216
CNAG_04114	(CNAG_04114) | Cryptococcus neoformans var. grubii H99 | small subunit ribosomal protein S0 | protein | length=292	31485.4	0.844934	1.00107	1.18479	0.244629	217
CNAG_00771	(CNAG_00771) | Cryptococcus neoformans var. grubii H99 | large subunit ribosomal protein L29 | protein | length=127	14679.3	0.139915	0.164821	1.17801	0.236353	218
CNAG_07511	(CNAG_07511) | Cryptococcus neoformans var. grubii H99 | nucleolar protein 15 | protein | length=479	52215.9	0.0125205	0.0146528	1.17031	0.226888	219
CNAG_03053	(CNAG_03053) | Cryptococcus neoformans var. grubii H99 | large subunit ribosomal protein L23 | protein | length=154	17252.2	0.269694	0.31469	1.16684	0.222608	220
CNAG_05755	(CNAG_05755) | Cryptococcus neoformans var. grubii H99 | protein MAK16 | protein | length=343	39542.9	0.00389929	0.00454404	1.16535	0.220765	221
CNAG_03031	(CNAG_03031) | Cryptococcus neoformans var. grubii H99 | protein FRA10AC1 | protein | length=310	36138.6	0.000115145	0.000133751	1.16158	0.216094	222
CNAG_03968	(CNAG_03968) | Cryptococcus neoformans var. grubii H99 | polyadenylate-binding protein 2 | protein | length=201	21832.1	0.0148299	0.0172165	1.16093	0.215283	223
CNAG_00034	(CNAG_00034) | Cryptococcus neoformans var. grubii H99 | large subunit ribosomal protein L9e | protein | length=191	21184.8	0.720503	0.834687	1.15848	0.212231	224
CNAG_06535	(CNAG_06535) | Cryptococcus neoformans var. grubii H99 | ribosome biogenesis protein UTP30 | protein | length=358	38832.1	0.0127059	0.014674	1.1549	0.207766	225
CNAG_02754	(CNAG_02754) | Cryptococcus neoformans var. grubii H99 | small subunit ribosomal protein S12e | protein | length=148	15977.3	0.364586	0.420332	1.1529	0.20527	226
CNAG_04190	(CNAG_04190) | Cryptococcus neoformans var. grubii H99 | DNA topoisomerase I | protein | length=931	105546	0.0171848	0.019767	1.15026	0.201961	227
CNAG_02720	(CNAG_02720) | Cryptococcus neoformans var. grubii H99 | nuclear GTP-binding protein | protein | length=651	72420.2	0.0336917	0.0386672	1.14768	0.198716	228
CNAG_02359	(CNAG_02359) | Cryptococcus neoformans var. grubii H99 | small subunit ribosomal protein S25e | protein | length=107	11793	0.0520338	0.0596236	1.14586	0.196433	229
CNAG_01754	(CNAG_01754) | Cryptococcus neoformans var. grubii H99 | hypothetical protein | protein | length=847	95100.2	0.0228181	0.0261228	1.14483	0.195131	230
CNAG_03793	(CNAG_03793) | Cryptococcus neoformans var. grubii H99 | hypothetical protein | protein | length=152	17045.6	0.000630934	0.000721125	1.14295	0.192759	231
CNAG_00656	(CNAG_00656) | Cryptococcus neoformans var. grubii H99 | large subunit ribosomal protein L7e | protein | length=250	28268.1	0.67562	0.770284	1.14011	0.189177	232
CNAG_02201	(CNAG_02201) | Cryptococcus neoformans var. grubii H99 | hypothetical protein | protein | length=556	54969.2	0.00443341	0.00505192	1.13951	0.188415	233
CNAG_04499	(CNAG_04499) | Cryptococcus neoformans var. grubii H99 | clathrin light chain | protein | length=290	31268.6	0.0709022	0.0806189	1.13704	0.185287	234
CNAG_01753	(CNAG_01753) | Cryptococcus neoformans var. grubii H99 | hypothetical protein | protein | length=257	26858	0.054885	0.062357	1.13614	0.184139	235
CNAG_06597	(CNAG_06597) | Cryptococcus neoformans var. grubii H99 | transcriptional activator SPT8 | protein | length=713	76247.3	0.000223133	0.000253348	1.13541	0.183217	236
CNAG_02328	(CNAG_02328) | Cryptococcus neoformans var. grubii H99 | pre-rRNA-processing protein TSR1 | protein | length=812	89990.8	0.00967829	0.010968	1.13326	0.180481	237
CNAG_05629	(CNAG_05629) | Cryptococcus neoformans var. grubii H99 | endoribonuclease ysh1 | protein | length=770	85551.2	0.00764919	0.0086543	1.1314	0.178111	238
CNAG_04683	(CNAG_04683) | Cryptococcus neoformans var. grubii H99 | hypothetical protein | protein | length=186	21048.7	0.00159945	0.0018088	1.13089	0.177459	239
CNAG_08008	(CNAG_08008) | Cryptococcus neoformans var. grubii H99 | hypothetical protein | protein | length=824	93832.6	0.00397245	0.00448886	1.13	0.17632	240
CNAG_01797	(CNAG_01797) | Cryptococcus neoformans var. grubii H99 | hypothetical protein | protein | length=267	30346.6	0.00700261	0.00789948	1.12808	0.173865	241
CNAG_00504	(CNAG_00504) | Cryptococcus neoformans var. grubii H99 | peptidyl-prolyl cis-trans isomerase-like 4 | protein | length=513	58442.7	0.0123698	0.0139268	1.12587	0.171037	242
CNAG_00899	(CNAG_00899) | Cryptococcus neoformans var. grubii H99 | hypothetical protein | protein | length=788	84739.1	0.00185495	0.00208664	1.1249	0.1698	243
CNAG_07957	(CNAG_07957) | Cryptococcus neoformans var. grubii H99 | WD repeat and SOF domain-containing protein 1 | protein | length=506	56286.4	0.000936924	0.00105321	1.12412	0.16879	244
CNAG_01884	(CNAG_01884) | Cryptococcus neoformans var. grubii H99 | large subunit ribosomal protein L3 | protein | length=390	43788.4	0.828254	0.930344	1.12326	0.16769	245
CNAG_02388	(CNAG_02388) | Cryptococcus neoformans var. grubii H99 | hypothetical protein, variant | protein | length=325	35869.9	0.00450741	0.00505905	1.12239	0.166568	246
CNAG_05232	(CNAG_05232) | Cryptococcus neoformans var. grubii H99 | large subunit ribosomal protein L8 | protein | length=255	27457.5	0.264522	0.296528	1.121	0.164781	247
CNAG_03099	(CNAG_03099) | Cryptococcus neoformans var. grubii H99 | chitin synthase 1 | protein | length=1236	136334	0.000301308	0.000337308	1.11948	0.162827	248
CNAG_02454	(CNAG_02454) | Cryptococcus neoformans var. grubii H99 | H/ACA ribonucleoprotein complex non-core subunit NAF1 | protein | length=723	78443.5	0.00635698	0.00711327	1.11897	0.162171	249
CNAG_03780	(CNAG_03780) | Cryptococcus neoformans var. grubii H99 | small subunit ribosomal protein S16 | protein | length=140	15422.1	0.5026	0.562107	1.1184	0.161435	250
CNAG_03303	(CNAG_03303) | Cryptococcus neoformans var. grubii H99 | small subunit ribosomal protein S27 | protein | length=83	8969.57	0.182099	0.203457	1.11729	0.159998	251
CNAG_01834	(CNAG_01834) | Cryptococcus neoformans var. grubii H99 | hypothetical protein | protein | length=299	33895.6	0.0146508	0.0163615	1.11677	0.159327	252
CNAG_04348	(CNAG_04348) | Cryptococcus neoformans var. grubii H99 | chaperone | protein | length=394	40163.3	0.00830529	0.00925574	1.11444	0.156318	253
CNAG_04147	(CNAG_04147) | Cryptococcus neoformans var. grubii H99 | ATP-dependent rRNA helicase RRP3 | protein | length=503	54769.1	0.00121822	0.00134909	1.10742	0.147206	254
CNAG_01153	(CNAG_01153) | Cryptococcus neoformans var. grubii H99 | small subunit ribosomal protein S13e | protein | length=151	16971.8	0.629715	0.696092	1.10541	0.144579	255
CNAG_06742	(CNAG_06742) | Cryptococcus neoformans var. grubii H99 | pre-60S factor REI1 | protein | length=413	46270.5	0.0268528	0.0296728	1.10502	0.14407	256
CNAG_03198	(CNAG_03198) | Cryptococcus neoformans var. grubii H99 | small subunit ribosomal protein S8e | protein | length=208	23803.2	0.676474	0.746146	1.10299	0.141423	257
CNAG_00372	(CNAG_00372) | Cryptococcus neoformans var. grubii H99 | chromatin structure-remodeling complex protein RSC7 | protein | length=744	82127.9	0.00175678	0.00193594	1.10198	0.140098	258
CNAG_01152	(CNAG_01152) | Cryptococcus neoformans var. grubii H99 | small subunit ribosomal protein S6e | protein | length=237	26725.1	0.624797	0.687992	1.10115	0.139006	259
CNAG_02340	(CNAG_02340) | Cryptococcus neoformans var. grubii H99 | hypothetical protein | protein | length=159	17335	0.00916413	0.0100907	1.10111	0.13896	260
CNAG_01634	(CNAG_01634) | Cryptococcus neoformans var. grubii H99 | large subunit GTPase 1 | protein | length=737	81904.4	0.0296568	0.0326393	1.10057	0.138247	261
CNAG_01486	(CNAG_01486) | Cryptococcus neoformans var. grubii H99 | large subunit ribosomal protein L15-A | protein | length=201	23644.4	0.481282	0.528071	1.09722	0.13385	262
CNAG_01726	(CNAG_01726) | Cryptococcus neoformans var. grubii H99 | FACT complex subunit spt16 | protein | length=1034	115771	0.829643	0.909985	1.09684	0.133352	263
CNAG_02234	(CNAG_02234) | Cryptococcus neoformans var. grubii H99 | large subunit ribosomal protein L6e | protein | length=235	25435.6	0.356952	0.39097	1.0953	0.131327	264
CNAG_07565	(CNAG_07565) | Cryptococcus neoformans var. grubii H99 | transcription initiation factor TFIID subunit 9B | protein | length=214	23740.8	0.00109496	0.00119872	1.09476	0.130614	265
CNAG_04182	(CNAG_04182) | Cryptococcus neoformans var. grubii H99 | hypothetical protein | protein | length=208	23194.4	0.00275006	0.00300742	1.09358	0.12906	266
CNAG_03380	(CNAG_03380) | Cryptococcus neoformans var. grubii H99 | hypothetical protein | protein | length=208	22883.1	0.00160474	0.00175354	1.09273	0.127932	267
CNAG_06468	(CNAG_06468) | Cryptococcus neoformans var. grubii H99 | nucleolar GTP-binding protein | protein | length=666	75973.1	0.0514121	0.0561432	1.09202	0.127004	268
CNAG_07637	(CNAG_07637) | Cryptococcus neoformans var. grubii H99 | large subunit ribosomal protein L3 | protein | length=308	33690.7	0.00197327	0.00214037	1.08468	0.117276	269
CNAG_04180	(CNAG_04180) | Cryptococcus neoformans var. grubii H99 | large subunit ribosomal protein L15 | protein | length=254	27691.7	0.00336342	0.00364469	1.08362	0.115865	270
CNAG_05224	(CNAG_05224) | Cryptococcus neoformans var. grubii H99 | hypothetical protein | protein | length=435	48208.1	8.01519e-05	8.66994e-05	1.08169	0.113284	271
CNAG_05555	(CNAG_05555) | Cryptococcus neoformans var. grubii H99 | large subunit ribosomal protein L7Ae | protein | length=266	29442.5	0.702949	0.758884	1.07957	0.110461	272
CNAG_05146	(CNAG_05146) | Cryptococcus neoformans var. grubii H99 | DNA-directed RNA polymerase II subunit RPB9 | protein | length=123	14145	0.00216199	0.00233237	1.07881	0.109437	273
CNAG_02842	(CNAG_02842) | Cryptococcus neoformans var. grubii H99 | hypothetical protein | protein | length=271	29856.9	0.00331336	0.00356824	1.07693	0.106921	274
CNAG_05091	(CNAG_05091) | Cryptococcus neoformans var. grubii H99 | hypothetical protein | protein | length=205	23178.9	0.00377316	0.00405579	1.07491	0.104213	275
CNAG_01578	(CNAG_01578) | Cryptococcus neoformans var. grubii H99 | hypothetical protein | protein | length=198	22399.4	0.00254153	0.00272683	1.07291	0.101527	276
CNAG_01099	(CNAG_01099) | Cryptococcus neoformans var. grubii H99 | cleavage and polyadenylation specificity factor subunit 2 | protein | length=899	98443.7	0.100521	0.107326	1.06769	0.0944917	277
CNAG_01480	(CNAG_01480) | Cryptococcus neoformans var. grubii H99 | large subunit ribosomal protein L12 | protein | length=165	17561.3	0.753684	0.804558	1.0675	0.094237	278
CNAG_06474	(CNAG_06474) | Cryptococcus neoformans var. grubii H99 | RNA-binding protein Musashi | protein | length=481	49635.7	0.0464317	0.0495494	1.06715	0.0937582	279
CNAG_04045	(CNAG_04045) | Cryptococcus neoformans var. grubii H99 | hypothetical protein | protein | length=225	25335.5	0.00403412	0.00430345	1.06676	0.0932409	280
CNAG_07382	(CNAG_07382) | Cryptococcus neoformans var. grubii H99 | hypothetical protein | protein | length=442	49328.2	0.00889039	0.00943347	1.06109	0.0855405	281
CNAG_05465	(CNAG_05465) | Cryptococcus neoformans var. grubii H99 | G protein beta subunit Gib2 | protein | length=314	34452.8	1.44363	1.52908	1.05919	0.0829673	282
CNAG_01951	(CNAG_01951) | Cryptococcus neoformans var. grubii H99 | small subunit ribosomal protein S22-A | protein | length=130	14456	0.801946	0.848239	1.05773	0.080967	283
CNAG_05228	(CNAG_05228) | Cryptococcus neoformans var. grubii H99 | U3 small nucleolar ribonucleoprotein Lcp5 | protein | length=382	41578.8	0.000785758	0.0008304	1.05681	0.0797218	284
CNAG_05277	(CNAG_05277) | Cryptococcus neoformans var. grubii H99 | vesicle-associated membrane protein 4 | protein | length=120	13288.4	0.00877412	0.00925735	1.05507	0.0773453	285
CNAG_05062	(CNAG_05062) | Cryptococcus neoformans var. grubii H99 | hypothetical protein | protein | length=718	80998.9	0.0165771	0.017486	1.05483	0.0770084	286
CNAG_04044	(CNAG_04044) | Cryptococcus neoformans var. grubii H99 | U3 small nucleolar RNA-associated protein 6 | protein | length=447	51164.6	0.00055001	0.000577476	1.04994	0.070301	287
CNAG_04166	(CNAG_04166) | Cryptococcus neoformans var. grubii H99 | smad nuclear-interacting protein 1, variant | protein | length=271	31526.6	0.00415781	0.00436	1.04863	0.068502	288
CNAG_01508	(CNAG_01508) | Cryptococcus neoformans var. grubii H99 | hypothetical protein | protein | length=1123	124327	0.0313622	0.0328604	1.04777	0.0673229	289
CNAG_05498	(CNAG_05498) | Cryptococcus neoformans var. grubii H99 | hypothetical protein | protein | length=591	66250.4	0.0151945	0.0158909	1.04583	0.0646525	290
CNAG_06381	(CNAG_06381) | Cryptococcus neoformans var. grubii H99 | hypothetical protein | protein | length=861	94598.8	0.00338635	0.00352841	1.04195	0.059288	291
CNAG_00116	(CNAG_00116) | Cryptococcus neoformans var. grubii H99 | small subunit ribosomal protein S3 | protein | length=252	27862.2	0.709223	0.738747	1.04163	0.05884	292
CNAG_03015	(CNAG_03015) | Cryptococcus neoformans var. grubii H99 | large subunit ribosomal protein L37-A | protein | length=91	10193.9	0.00662759	0.0068962	1.04053	0.0573165	293
CNAG_03624	(CNAG_03624) | Cryptococcus neoformans var. grubii H99 | pescadillo | protein | length=630	71224	0.0169789	0.0176227	1.03792	0.0536941	294
CNAG_02145	(CNAG_02145) | Cryptococcus neoformans var. grubii H99 | hypothetical protein | protein | length=162	18030.8	0.00476625	0.00494584	1.03768	0.053362	295
CNAG_03065	(CNAG_03065) | Cryptococcus neoformans var. grubii H99 | ER-derived vesicles protein ERV14 | protein | length=137	15885	0.000609387	0.000631503	1.03629	0.0514299	296
CNAG_00613	(CNAG_00613) | Cryptococcus neoformans var. grubii H99 | Cytosine deaminase | protein | length=165	18105.7	0.0141593	0.0146731	1.03628	0.0514185	297
CNAG_05525	(CNAG_05525) | Cryptococcus neoformans var. grubii H99 | small subunit ribosomal protein S26 | protein | length=132	14502.1	0.170129	0.175672	1.03258	0.0462542	298
CNAG_07839	(CNAG_07839) | Cryptococcus neoformans var. grubii H99 | large subunit ribosomal protein L11, variant | protein | length=175	19781.9	0.148754	0.152979	1.0284	0.0404033	299
CNAG_01626	(CNAG_01626) | Cryptococcus neoformans var. grubii H99 | transcriptional adapter 2-alpha | protein | length=619	70347.6	0.000154869	0.00015919	1.0279	0.0396998	300
CNAG_05385	(CNAG_05385) | Cryptococcus neoformans var. grubii H99 | hypothetical protein | protein | length=745	83719	0.0245415	0.02513	1.02398	0.0341859	301
CNAG_07940	(CNAG_07940) | Cryptococcus neoformans var. grubii H99 | hypothetical protein | protein | length=343	38714.3	0.000797152	0.000816139	1.02382	0.0339612	302
CNAG_05661	(CNAG_05661) | Cryptococcus neoformans var. grubii H99 | FACT complex subunit pob3 | protein | length=588	65536	0.496852	0.507372	1.02117	0.0302258	303
CNAG_03435	(CNAG_03435) | Cryptococcus neoformans var. grubii H99 | ribonucleoprotein-associated protein | protein | length=127	13946.3	0.0389102	0.0397195	1.0208	0.0296997	304
CNAG_02421	(CNAG_02421) | Cryptococcus neoformans var. grubii H99 | hypothetical protein | protein | length=299	32489.9	0.0117829	0.0120125	1.01949	0.0278441	305
CNAG_07665	(CNAG_07665) | Cryptococcus neoformans var. grubii H99 | hypothetical protein | protein | length=1479	157296	0.0140984	0.0143565	1.01831	0.0261782	306
CNAG_01039	(CNAG_01039) | Cryptococcus neoformans var. grubii H99 | superkiller protein 3 | protein | length=1547	172168	0.00877807	0.00891898	1.01605	0.0229749	307
CNAG_00513	(CNAG_00513) | Cryptococcus neoformans var. grubii H99 | nucleolar protein 53 | protein | length=457	51219.2	0.00694037	0.00704132	1.01454	0.0208317	308
CNAG_04808	(CNAG_04808) | Cryptococcus neoformans var. grubii H99 | XPG N-terminal domain-containing protein | protein | length=768	86777.6	0.0155512	0.015712	1.01034	0.0148369	309
CNAG_03596	(CNAG_03596) | Cryptococcus neoformans var. grubii H99 | 2-oxoglutarate dehydrogenase E2 component (dihydrolipoamide succinyltransferase) | protein | length=456	49264.4	0.012415	0.0124862	1.00574	0.00825215	310
CNAG_07323	(CNAG_07323) | Cryptococcus neoformans var. grubii H99 | cactin | protein | length=752	88410.6	0.0190427	0.0191473	1.00549	0.00790321	311
CNAG_01976	(CNAG_01976) | Cryptococcus neoformans var. grubii H99 | large subunit ribosomal protein L23 | protein | length=138	14664.3	0.27528	0.27628	1.00363	0.00523065	312
CNAG_07311	(CNAG_07311) | Cryptococcus neoformans var. grubii H99 | compass component bre2 | protein | length=619	68618	0.00101549	0.00101874	1.0032	0.00460957	313
CNAG_02070	(CNAG_02070) | Cryptococcus neoformans var. grubii H99 | hypothetical protein | protein | length=172	18042.4	0.0164485	0.0164819	1.00203	0.00292236	314
CNAG_04541	(CNAG_04541) | Cryptococcus neoformans var. grubii H99 | cleavage stimulation factor subunit 2 | protein | length=461	46325.1	0.00874866	0.00876373	1.00172	0.00248317	315
CNAG_02455	(CNAG_02455) | Cryptococcus neoformans var. grubii H99 | choline transporter | protein | length=576	61463.5	0.000479756	0.000480352	1.00124	0.0017907	316
CNAG_02813	(CNAG_02813) | Cryptococcus neoformans var. grubii H99 | large subunit ribosomal protein L30 | protein | length=118	12879.9	0.00099661	0.000995081	0.998467	-0.00221405	317
CNAG_04400	(CNAG_04400) | Cryptococcus neoformans var. grubii H99 | small subunit ribosomal protein S10 | protein | length=255	27953.9	0.00216632	0.00216142	0.997741	-0.00326232	318
CNAG_00603	(CNAG_00603) | Cryptococcus neoformans var. grubii H99 | pre-rRNA-processing protein PNO1 | protein | length=266	28872.2	0.00249079	0.00248219	0.996548	-0.00498843	319
CNAG_07032	(CNAG_07032) | Cryptococcus neoformans var. grubii H99 | peroxiredoxin 5, atypical 2-Cys peroxiredoxin | protein | length=224	23595.2	0.00808877	0.00804871	0.995048	-0.0071621	320
CNAG_04011	(CNAG_04011) | Cryptococcus neoformans var. grubii H99 | large subunit ribosomal protein L37a | protein | length=92	10076.8	0.0987751	0.0981267	0.993436	-0.00950138	321
CNAG_06860	(CNAG_06860) | Cryptococcus neoformans var. grubii H99 | nuclear protein | protein | length=1163	132330	7.76909e-05	7.71784e-05	0.993404	-0.00954811	322
CNAG_03577	(CNAG_03577) | Cryptococcus neoformans var. grubii H99 | large subunit ribosomal protein LP0 | protein | length=312	33424.4	0.678282	0.672819	0.991945	-0.0116674	323
CNAG_02316	(CNAG_02316) | Cryptococcus neoformans var. grubii H99 | hypothetical protein | protein | length=271	29544.3	0.00114674	0.00113699	0.991494	-0.0123243	324
CNAG_05845	(CNAG_05845) | Cryptococcus neoformans var. grubii H99 | protein FAM32A | protein | length=127	14477.2	0.00242964	0.00239656	0.986384	-0.0197784	325
CNAG_06949	(CNAG_06949) | Cryptococcus neoformans var. grubii H99 | hypothetical protein | protein | length=65	7387.59	0.00711141	0.00699809	0.984066	-0.0231735	326
CNAG_06824	(CNAG_06824) | Cryptococcus neoformans var. grubii H99 | hypothetical protein | protein | length=570	61561	0.0184188	0.0180952	0.982433	-0.0255695	327
CNAG_06633	(CNAG_06633) | Cryptococcus neoformans var. grubii H99 | small subunit ribosomal protein S15 | protein | length=150	17128	0.399583	0.392305	0.981786	-0.0265198	328
CNAG_02037	(CNAG_02037) | Cryptococcus neoformans var. grubii H99 | large subunit ribosomal protein L22 | protein | length=261	28660.9	0.000695512	0.000682281	0.980977	-0.0277086	329
CNAG_05858	(CNAG_05858) | Cryptococcus neoformans var. grubii H99 | hypothetical protein | protein | length=129	14578	0.00237831	0.00232989	0.979643	-0.0296722	330
CNAG_05895	(CNAG_05895) | Cryptococcus neoformans var. grubii H99 | protein CFT1 | protein | length=1431	156855	0.0124673	0.0121855	0.977396	-0.0329842	331
CNAG_05638	(CNAG_05638) | Cryptococcus neoformans var. grubii H99 | hypothetical protein | protein | length=241	25756.3	0.123216	0.120105	0.974748	-0.036899	332
CNAG_00606	(CNAG_00606) | Cryptococcus neoformans var. grubii H99 | transcription initiation factor TFIID subunit 7 | protein | length=742	80111.6	0.000432325	0.000421088	0.974008	-0.037994	333
CNAG_01316	(CNAG_01316) | Cryptococcus neoformans var. grubii H99 | replication factor A2 | protein | length=266	28544.3	0.0148076	0.0143768	0.970907	-0.0425944	334
CNAG_07453	(CNAG_07453) | Cryptococcus neoformans var. grubii H99 | hypothetical protein | protein | length=600	66897.8	0.00370791	0.00359109	0.968494	-0.0461848	335
CNAG_03865	(CNAG_03865) | Cryptococcus neoformans var. grubii H99 | cytoplasmic protein | protein | length=379	39622	0.00605806	0.00586515	0.968156	-0.0466878	336
CNAG_00655	(CNAG_00655) | Cryptococcus neoformans var. grubii H99 | large subunit acidic ribosomal protein P1 | protein | length=109	10830.1	0.646001	0.622764	0.96403	-0.0528507	337
CNAG_02354	(CNAG_02354) | Cryptococcus neoformans var. grubii H99 | large subunit ribosomal protein L2 | protein | length=448	48844.9	0.000642167	0.000618752	0.963539	-0.0535853	338
CNAG_02101	(CNAG_02101) | Cryptococcus neoformans var. grubii H99 | hypothetical protein | protein | length=187	20609.3	0.00706448	0.00678204	0.96002	-0.0588631	339
CNAG_03674	(CNAG_03674) | Cryptococcus neoformans var. grubii H99 | oxoglutarate dehydrogenase (succinyl- transferring), E1 component | protein | length=1020	114504	0.0645829	0.0619989	0.95999	-0.0589092	340
CNAG_06471	(CNAG_06471) | Cryptococcus neoformans var. grubii H99 | small subunit ribosomal protein S12 | protein | length=176	19028.4	0.00298968	0.00286191	0.957263	-0.0630132	341
CNAG_04222	(CNAG_04222) | Cryptococcus neoformans var. grubii H99 | protein SDA1 | protein | length=801	89234.9	0.00341918	0.00326244	0.954157	-0.0677018	342
CNAG_02412	(CNAG_02412) | Cryptococcus neoformans var. grubii H99 | rRNA-processing protein CGR1 | protein | length=127	14630.9	0.001291	0.00123122	0.9537	-0.0683925	343
CNAG_02502	(CNAG_02502) | Cryptococcus neoformans var. grubii H99 | ATP-dependent RNA helicase DBP3 | protein | length=611	66739.2	0.0279985	0.0266953	0.953452	-0.0687678	344
CNAG_04828	(CNAG_04828) | Cryptococcus neoformans var. grubii H99 | Histone H3 | protein | length=138	15609.1	0.00600715	0.00570733	0.95009	-0.0738637	345
CNAG_06314	(CNAG_06314) | Cryptococcus neoformans var. grubii H99 | phosphoribosylamine-glycine ligase | protein | length=802	84590.9	0.200111	0.189626	0.947603	-0.0776453	346
CNAG_04234	(CNAG_04234) | Cryptococcus neoformans var. grubii H99 | hypothetical protein | protein | length=237	26136.4	0.00171286	0.00161953	0.945515	-0.0808271	347
CNAG_02317	(CNAG_02317) | Cryptococcus neoformans var. grubii H99 | protein arginine N-methyltransferase 3 | protein | length=575	64074.8	0.00492712	0.00465464	0.944698	-0.0820748	348
CNAG_02100	(CNAG_02100) | Cryptococcus neoformans var. grubii H99 | fatty acid synthase subunit alpha, fungi type | protein | length=1438	157575	0.250245	0.236253	0.944087	-0.0830089	349
CNAG_05036	(CNAG_05036) | Cryptococcus neoformans var. grubii H99 | hypothetical protein | protein | length=364	40380	9.46637e-05	8.93489e-05	0.943857	-0.0833602	350
CNAG_03986	(CNAG_03986) | Cryptococcus neoformans var. grubii H99 | NAM9 protein | protein | length=317	36456.6	0.000601908	0.00056574	0.939912	-0.0894027	351
CNAG_05976	(CNAG_05976) | Cryptococcus neoformans var. grubii H99 | nucleolar protein 58 | protein | length=568	62099.9	0.0933623	0.0875567	0.937817	-0.0926223	352
CNAG_02033	(CNAG_02033) | Cryptococcus neoformans var. grubii H99 | hypothetical protein | protein | length=158	16722.3	0.000996995	0.000934938	0.937756	-0.0927162	353
CNAG_02923	(CNAG_02923) | Cryptococcus neoformans var. grubii H99 | large subunit ribosomal protein L14 | protein | length=149	15937.9	0.00177423	0.00166369	0.937693	-0.0928119	354
CNAG_00512	(CNAG_00512) | Cryptococcus neoformans var. grubii H99 | mitochondrial carrier protein | protein | length=460	49735.6	0.00995858	0.00933562	0.937444	-0.0931951	355
CNAG_07838	(CNAG_07838) | Cryptococcus neoformans var. grubii H99 | cytoplasmic protein | protein | length=443	48588.9	0.00339501	0.00318087	0.936924	-0.0939953	356
CNAG_02376	(CNAG_02376) | Cryptococcus neoformans var. grubii H99 | Identified spore protein 2 | protein | length=374	42325.3	0.0189821	0.017773	0.936305	-0.0949496	357
CNAG_03693	(CNAG_03693) | Cryptococcus neoformans var. grubii H99 | large subunit ribosomal protein L11 | protein | length=145	15348.1	0.00138795	0.0012939	0.932235	-0.101235	358
CNAG_06005	(CNAG_06005) | Cryptococcus neoformans var. grubii H99 | U3 small nucleolar RNA-associated protein 4 | protein | length=970	104882	0.00315996	0.00294423	0.93173	-0.102017	359
CNAG_01049	(CNAG_01049) | Cryptococcus neoformans var. grubii H99 | H/ACA ribonucleoprotein complex subunit 3 | protein | length=64	7334.62	0.00852928	0.00793908	0.930803	-0.103452	360
CNAG_00531	(CNAG_00531) | Cryptococcus neoformans var. grubii H99 | potassium/sodium efflux P-type ATPase, fungal- type | protein | length=1091	118311	0.00028776	0.000267535	0.929717	-0.105137	361
CNAG_04770	(CNAG_04770) | Cryptococcus neoformans var. grubii H99 | nucleolar essential protein 1 | protein | length=328	35678.1	0.00136149	0.0012648	0.928982	-0.106277	362
CNAG_05110	(CNAG_05110) | Cryptococcus neoformans var. grubii H99 | small subunit ribosomal protein S13 | protein | length=194	21281.5	0.00171558	0.00159284	0.928455	-0.107095	363
CNAG_01716	(CNAG_01716) | Cryptococcus neoformans var. grubii H99 | hypothetical protein | protein | length=826	91210	0.00350298	0.00325088	0.928032	-0.107753	364
CNAG_04072	(CNAG_04072) | Cryptococcus neoformans var. grubii H99 | 60S ribosome subunit biogenesis protein Nip7 | protein | length=181	20601.7	0.00690122	0.00639197	0.926209	-0.11059	365
CNAG_01650	(CNAG_01650) | Cryptococcus neoformans var. grubii H99 | large subunit ribosomal protein L7 | protein | length=298	32647.4	0.00120466	0.00111499	0.925563	-0.111596	366
CNAG_00979	(CNAG_00979) | Cryptococcus neoformans var. grubii H99 | Copper uptake transporter | protein | length=199	21810.4	0.000112083	0.000103183	0.920598	-0.119356	367
CNAG_03409	(CNAG_03409) | Cryptococcus neoformans var. grubii H99 | osomolarity two-component system, response regulator SKN7 | protein | length=1052	113097	0.000713937	0.000656239	0.919184	-0.121575	368
CNAG_01741	(CNAG_01741) | Cryptococcus neoformans var. grubii H99 | hypothetical protein | protein | length=315	36863.7	0.000325525	0.000299029	0.918607	-0.12248	369
CNAG_05787	(CNAG_05787) | Cryptococcus neoformans var. grubii H99 | symplekin | protein | length=1054	115846	0.0249663	0.0228906	0.916859	-0.125228	370
CNAG_06746	(CNAG_06746) | Cryptococcus neoformans var. grubii H99 | Histone H2B | protein | length=139	14752.9	0.135699	0.123856	0.91272	-0.131756	371
CNAG_01537	(CNAG_01537) | Cryptococcus neoformans var. grubii H99 | ATP-dependent RNA helicase VAD1 | protein | length=616	67651.6	0.0182483	0.0166491	0.912366	-0.132316	372
CNAG_01359	(CNAG_01359) | Cryptococcus neoformans var. grubii H99 | DNA-directed RNA polymerase II subunit RPB7 | protein | length=172	19430.6	0.000236294	0.000215563	0.912265	-0.132476	373
CNAG_02209	(CNAG_02209) | Cryptococcus neoformans var. grubii H99 | nucleolar protein 56 | protein | length=570	62831.5	0.0495121	0.0450826	0.910537	-0.13521	374
CNAG_05581	(CNAG_05581) | Cryptococcus neoformans var. grubii H99 | Chitin synthase | protein | length=1421	158184	0.00219902	0.00200219	0.910489	-0.135287	375
CNAG_00585	(CNAG_00585) | Cryptococcus neoformans var. grubii H99 | hypothetical protein | protein | length=293	32589.8	0.00139675	0.00126873	0.908348	-0.138683	376
CNAG_05635	(CNAG_05635) | Cryptococcus neoformans var. grubii H99 | large subunit ribosomal protein L19 | protein | length=196	21416	0.00119409	0.00108272	0.906729	-0.141257	377
CNAG_03118	(CNAG_03118) | Cryptococcus neoformans var. grubii H99 | hypothetical protein | protein | length=437	49671.5	0.0974325	0.0881282	0.904505	-0.144799	378
CNAG_03944	(CNAG_03944) | Cryptococcus neoformans var. grubii H99 | chaperone regulator | protein | length=403	44157.1	0.148961	0.134504	0.902945	-0.14729	379
CNAG_05751	(CNAG_05751) | Cryptococcus neoformans var. grubii H99 | hypothetical protein | protein | length=216	23692.8	0.000726847	0.000655244	0.901489	-0.149618	380
CNAG_00761	(CNAG_00761) | Cryptococcus neoformans var. grubii H99 | coiled-coil domain-containing protein 12 | protein | length=165	19010.1	0.0114244	0.0102827	0.900061	-0.151905	381
CNAG_06361	(CNAG_06361) | Cryptococcus neoformans var. grubii H99 | 26S proteasome regulatory subunit N6 | protein | length=423	47657.7	0.0166688	0.0149934	0.899488	-0.152824	382
CNAG_00691	(CNAG_00691) | Cryptococcus neoformans var. grubii H99 | hypothetical protein | protein | length=359	39962.1	0.000219588	0.000197081	0.897505	-0.156009	383
CNAG_02434	(CNAG_02434) | Cryptococcus neoformans var. grubii H99 | Copper transport protein ATX1 | protein | length=102	10523.2	0.00940772	0.00844298	0.897452	-0.156093	384
CNAG_07756	(CNAG_07756) | Cryptococcus neoformans var. grubii H99 | cell division control protein | protein | length=525	56764	0.000196092	0.000175981	0.89744	-0.156112	385
CNAG_03645	(CNAG_03645) | Cryptococcus neoformans var. grubii H99 | NET1-associated nuclear protein 1 (U3 small nucleolar RNA-associated protein 17) | protein | length=1076	116928	0.00226806	0.00203512	0.897295	-0.156345	386
CNAG_00722	(CNAG_00722) | Cryptococcus neoformans var. grubii H99 | large subunit ribosomal protein L27 | protein | length=183	20472.3	0.00420475	0.00375847	0.893861	-0.161877	387
CNAG_01271	(CNAG_01271) | Cryptococcus neoformans var. grubii H99 | pre-mRNA-splicing factor isy1 | protein | length=348	38935.2	0.0113978	0.0101568	0.891124	-0.166301	388
CNAG_00694	(CNAG_00694) | Cryptococcus neoformans var. grubii H99 | pre-mRNA-splicing factor CLF1 | protein | length=724	85482.6	0.00563161	0.00501632	0.890744	-0.166917	389
CNAG_01638	(CNAG_01638) | Cryptococcus neoformans var. grubii H99 | mitotic spindle assembly checkpoint protein MAD2 | protein | length=219	24577.9	0.000887817	0.000784291	0.883394	-0.178872	390
CNAG_02099	(CNAG_02099) | Cryptococcus neoformans var. grubii H99 | fatty acid synthase subunit beta, fungi type | protein | length=2514	275107	0.34286	0.302289	0.88167	-0.18169	391
CNAG_06745	(CNAG_06745) | Cryptococcus neoformans var. grubii H99 | Histone H3 | protein | length=138	15632.1	0.00517473	0.00455764	0.88075	-0.183195	392
CNAG_00982	(CNAG_00982) | Cryptococcus neoformans var. grubii H99 | hypothetical protein | protein | length=311	32581.6	0.00882554	0.00777164	0.880584	-0.183467	393
CNAG_04728	(CNAG_04728) | Cryptococcus neoformans var. grubii H99 | DNA-directed RNA polymerase III subunit RPC8 | protein | length=228	25315.9	0.00162471	0.00142841	0.879178	-0.185773	394
CNAG_07937	(CNAG_07937) | Cryptococcus neoformans var. grubii H99 | O-acetyltransferase | protein | length=959	107298	0.000480772	0.000420596	0.874834	-0.192918	395
CNAG_04903	(CNAG_04903) | Cryptococcus neoformans var. grubii H99 | hypothetical protein | protein | length=177	20652.3	0.0131882	0.0115327	0.874473	-0.193514	396
CNAG_07465	(CNAG_07465) | Cryptococcus neoformans var. grubii H99 | hypothetical protein | protein | length=242	27158.1	0.00171304	0.00149217	0.871065	-0.199148	397
CNAG_04989	(CNAG_04989) | Cryptococcus neoformans var. grubii H99 | protein FRG1 | protein | length=305	33234.5	0.0027718	0.00241398	0.870907	-0.199409	398
CNAG_01683	(CNAG_01683) | Cryptococcus neoformans var. grubii H99 | Monosaccharide transporter | protein | length=600	64628.1	0.00512335	0.00445933	0.870393	-0.200261	399
CNAG_07420	(CNAG_07420) | Cryptococcus neoformans var. grubii H99 | hypothetical protein | protein | length=267	28731.3	0.000193217	0.000167353	0.866138	-0.20733	400
CNAG_06605	(CNAG_06605) | Cryptococcus neoformans var. grubii H99 | small subunit ribosomal protein S2 | protein | length=256	27647.3	0.660548	0.571811	0.865662	-0.208124	401
CNAG_08003	(CNAG_08003) | Cryptococcus neoformans var. grubii H99 | hypothetical protein | protein | length=140	15416.8	0.000539059	0.000465575	0.863681	-0.211429	402
CNAG_03891	(CNAG_03891) | Cryptococcus neoformans var. grubii H99 | hsp60-like protein | protein | length=581	61395.3	0.224002	0.193319	0.863023	-0.212528	403
CNAG_02036	(CNAG_02036) | Cryptococcus neoformans var. grubii H99 | putative sugar transporter | protein | length=344	37568.7	0.000935697	0.000805675	0.861043	-0.215843	404
CNAG_00135	(CNAG_00135) | Cryptococcus neoformans var. grubii H99 | cyclophilin | protein | length=137	15365.8	0.00165419	0.00141827	0.857378	-0.221997	405
CNAG_03779	(CNAG_03779) | Cryptococcus neoformans var. grubii H99 | large subunit ribosomal protein L4, variant | protein | length=407	43897.7	0.00318484	0.0027124	0.851661	-0.231649	406
CNAG_07855	(CNAG_07855) | Cryptococcus neoformans var. grubii H99 | midasin | protein | length=4971	553162	0.0154968	0.0131769	0.850302	-0.233952	407
CNAG_01648	(CNAG_01648) | Cryptococcus neoformans var. grubii H99 | Histone H4 | protein | length=103	11409.4	0.0565251	0.0479347	0.848025	-0.237822	408
CNAG_07807	(CNAG_07807) | Cryptococcus neoformans var. grubii H99 | Histone H4 | protein | length=103	11409.4	0.0565251	0.0479347	0.848025	-0.237822	409
CNAG_07865	(CNAG_07865) | Cryptococcus neoformans var. grubii H99 | ferro-O2-oxidoreductase | protein | length=632	70595.1	0.0171992	0.0145012	0.843133	-0.246168	410
CNAG_05563	(CNAG_05563) | Cryptococcus neoformans var. grubii H99 | histone deacetylase HOS2 | protein | length=475	53289.1	0.00102944	0.000867893	0.843077	-0.246264	411
CNAG_02131	(CNAG_02131) | Cryptococcus neoformans var. grubii H99 | iron-sulfur cluster assembly protein | protein | length=248	27249.1	0.00123677	0.00104141	0.842043	-0.248033	412
CNAG_04513	(CNAG_04513) | Cryptococcus neoformans var. grubii H99 | DNA-directed RNA polymerase III subunit RPC2 | protein | length=1206	133895	0.00416862	0.00350807	0.841541	-0.248895	413
CNAG_03584	(CNAG_03584) | Cryptococcus neoformans var. grubii H99 | Prp8 binding protein | protein | length=374	40285.1	0.00731002	0.00614758	0.84098	-0.249857	414
CNAG_04340	(CNAG_04340) | Cryptococcus neoformans var. grubii H99 | hypothetical protein | protein | length=272	28910.4	0.0149631	0.0125641	0.839672	-0.252102	415
CNAG_03959	(CNAG_03959) | Cryptococcus neoformans var. grubii H99 | hypothetical protein | protein | length=213	23371	0.0790356	0.0663228	0.83915	-0.252999	416
CNAG_03699	(CNAG_03699) | Cryptococcus neoformans var. grubii H99 | pre-mRNA-processing ATP-dependent RNA helicase PRP5 | protein | length=1071	119769	0.0176377	0.0147843	0.838226	-0.254589	417
CNAG_01092	(CNAG_01092) | Cryptococcus neoformans var. grubii H99 | hypothetical protein | protein | length=290	32449.9	0.0021437	0.00179302	0.836415	-0.257708	418
CNAG_05118	(CNAG_05118) | Cryptococcus neoformans var. grubii H99 | hypothetical protein | protein | length=236	26026.1	0.000305052	0.000254543	0.834425	-0.261146	419
CNAG_05572	(CNAG_05572) | Cryptococcus neoformans var. grubii H99 | hypothetical protein, variant | protein | length=133	15648.4	0.000252402	0.000210391	0.833555	-0.26265	420
CNAG_06465	(CNAG_06465) | Cryptococcus neoformans var. grubii H99 | Lipid flippase subunit CDC50 | protein | length=401	44513.7	0.000322857	0.000268561	0.831825	-0.265648	421
CNAG_06930	(CNAG_06930) | Cryptococcus neoformans var. grubii H99 | hypothetical protein | protein | length=64	6676.88	0.00215989	0.00179515	0.831131	-0.266851	422
CNAG_04760	(CNAG_04760) | Cryptococcus neoformans var. grubii H99 | cytoplasmic protein | protein | length=305	32093	0.00256948	0.00213251	0.829936	-0.268928	423
CNAG_00972	(CNAG_00972) | Cryptococcus neoformans var. grubii H99 | hypothetical protein | protein | length=217	23653.2	0.00249422	0.00205868	0.825383	-0.276864	424
CNAG_05980	(CNAG_05980) | Cryptococcus neoformans var. grubii H99 | large subunit ribosomal protein L7/L12 | protein | length=177	18931.9	0.00815031	0.00671622	0.824044	-0.279207	425
CNAG_04227	(CNAG_04227) | Cryptococcus neoformans var. grubii H99 | hypothetical protein | protein | length=1822	203721	0.0327636	0.0269685	0.823125	-0.280817	426
CNAG_01000	(CNAG_01000) | Cryptococcus neoformans var. grubii H99 | nuclear pore complex protein Nup155 | protein | length=1327	146150	0.00696187	0.00569569	0.818127	-0.289604	427
CNAG_02166	(CNAG_02166) | Cryptococcus neoformans var. grubii H99 | DNA-directed RNA polymerase II subunit RPB1 | protein | length=1786	196182	0.0190336	0.0155168	0.815231	-0.294719	428
CNAG_07676	(CNAG_07676) | Cryptococcus neoformans var. grubii H99 | ATP-dependent RNA helicase DBP2-A | protein | length=537	57767.2	0.150869	0.122768	0.813739	-0.297363	429
CNAG_02178	(CNAG_02178) | Cryptococcus neoformans var. grubii H99 | hypothetical protein | protein | length=903	101072	0.0103456	0.00841357	0.813255	-0.298221	430
CNAG_04205	(CNAG_04205) | Cryptococcus neoformans var. grubii H99 | bromodomain-containing protein 8, variant | protein | length=672	74012.8	0.000536183	0.000435812	0.812806	-0.299017	431
CNAG_03854	(CNAG_03854) | Cryptococcus neoformans var. grubii H99 | lysine decarboxylase | protein | length=512	55610.1	0.00165098	0.00134175	0.812697	-0.29921	432
CNAG_05416	(CNAG_05416) | Cryptococcus neoformans var. grubii H99 | pre-mRNA-processing protein 45 | protein | length=574	63356.5	0.0146968	0.0118757	0.808043	-0.307497	433
CNAG_04395	(CNAG_04395) | Cryptococcus neoformans var. grubii H99 | protein BFR2 | protein | length=457	50242.9	0.00630322	0.00509223	0.807878	-0.307791	434
CNAG_04460	(CNAG_04460) | Cryptococcus neoformans var. grubii H99 | RNA polymerase II transcription factor | protein | length=513	55057.4	0.00961271	0.00774141	0.805331	-0.312347	435
CNAG_07373	(CNAG_07373) | Cryptococcus neoformans var. grubii H99 | Carbamoyl-phosphate synthase, large subunit | protein | length=2333	254653	0.271034	0.217787	0.803539	-0.315559	436
CNAG_02677	(CNAG_02677) | Cryptococcus neoformans var. grubii H99 | cytoplasmic protein | protein | length=353	40432.8	0.0127748	0.0102645	0.803497	-0.315636	437
CNAG_01727	(CNAG_01727) | Cryptococcus neoformans var. grubii H99 | hsp71-like protein | protein | length=643	69574.2	0.589562	0.472267	0.801047	-0.320042	438
CNAG_01350	(CNAG_01350) | Cryptococcus neoformans var. grubii H99 | putative ubiquitin ligase | protein | length=395	44032.4	0.000383547	0.000307221	0.801	-0.320126	439
CNAG_04292	(CNAG_04292) | Cryptococcus neoformans var. grubii H99 | hypothetical protein | protein | length=331	36888.6	0.00137487	0.00109941	0.799649	-0.322561	440
CNAG_02671	(CNAG_02671) | Cryptococcus neoformans var. grubii H99 | pre-mRNA-splicing factor cef1 | protein | length=838	93261.2	0.021615	0.0172662	0.798806	-0.324082	441
CNAG_01362	(CNAG_01362) | Cryptococcus neoformans var. grubii H99 | cell cycle control protein cwf19 | protein | length=888	99222.2	0.0121741	0.00968537	0.795569	-0.32994	442
CNAG_06611	(CNAG_06611) | Cryptococcus neoformans var. grubii H99 | DNA-directed RNA polymerase I subunit RPA2 | protein | length=1193	133118	0.00917017	0.00725499	0.791151	-0.337976	443
CNAG_00334	(CNAG_00334) | Cryptococcus neoformans var. grubii H99 | hsp75-like protein | protein | length=614	67128.1	0.918554	0.726544	0.790964	-0.338315	444
CNAG_05293	(CNAG_05293) | Cryptococcus neoformans var. grubii H99 | glycogenin glucosyltransferase | protein | length=926	100744	0.000147102	0.000116034	0.788802	-0.342265	445
CNAG_04221	(CNAG_04221) | Cryptococcus neoformans var. grubii H99 | 6-phosphofructo-2-kinase/fructose-2, 6- bisphosphatase | protein | length=656	72891.3	0.00505863	0.00398201	0.787172	-0.34525	446
CNAG_05684	(CNAG_05684) | Cryptococcus neoformans var. grubii H99 | hypothetical protein | protein | length=489	53746.5	0.000603467	0.0004747	0.786622	-0.346257	447
CNAG_01179	(CNAG_01179) | Cryptococcus neoformans var. grubii H99 | DNA-directed RNA polymerase I and III subunit RPAC1 | protein | length=350	39506.1	0.00594286	0.00466825	0.785522	-0.348277	448
CNAG_06578	(CNAG_06578) | Cryptococcus neoformans var. grubii H99 | hypothetical protein | protein | length=187	20390.2	0.0426708	0.0334929	0.784913	-0.349395	449
CNAG_05689	(CNAG_05689) | Cryptococcus neoformans var. grubii H99 | pre-mRNA-splicing factor | protein | length=218	24464.4	0.00874644	0.00686491	0.78488	-0.349455	450
CNAG_05527	(CNAG_05527) | Cryptococcus neoformans var. grubii H99 | senataxin | protein | length=2119	234254	0.000841806	0.000658988	0.782826	-0.353236	451
CNAG_06747	(CNAG_06747) | Cryptococcus neoformans var. grubii H99 | Histone H2A | protein | length=131	13914.1	0.0510774	0.0399303	0.781761	-0.3552	452
CNAG_04132	(CNAG_04132) | Cryptococcus neoformans var. grubii H99 | pre-mRNA-splicing factor CWC2, variant | protein | length=343	38602.9	0.00743751	0.00580987	0.781159	-0.356313	453
CNAG_01144	(CNAG_01144) | Cryptococcus neoformans var. grubii H99 | replication factor A1 | protein | length=613	67667.1	0.034222	0.0267311	0.78111	-0.356403	454
CNAG_06734	(CNAG_06734) | Cryptococcus neoformans var. grubii H99 | DNA-directed RNA polymerase I, II, and III subunit rpabc5 | protein | length=69	7988.53	0.00374556	0.00292477	0.780862	-0.35686	455
CNAG_02472	(CNAG_02472) | Cryptococcus neoformans var. grubii H99 | endosomal P24A protein | protein | length=629	71141.6	0.00191724	0.00149571	0.780137	-0.3582	456
CNAG_00730	(CNAG_00730) | Cryptococcus neoformans var. grubii H99 | ATP-binding cassette transporter | protein | length=1543	172527	0.00380299	0.00296432	0.779473	-0.35943	457
CNAG_01148	(CNAG_01148) | Cryptococcus neoformans var. grubii H99 | FK506-binding protein 4 | protein | length=409	44895.8	0.0523117	0.0407268	0.778542	-0.361153	458
CNAG_00712	(CNAG_00712) | Cryptococcus neoformans var. grubii H99 | hypothetical protein | protein | length=439	49992.7	0.000752844	0.000584818	0.776812	-0.364363	459
CNAG_01819	(CNAG_01819) | Cryptococcus neoformans var. grubii H99 | large subunit ribosomal protein L1 | protein | length=276	29117.4	0.00390546	0.00303204	0.776358	-0.365207	460
CNAG_05199	(CNAG_05199) | Cryptococcus neoformans var. grubii H99 | chaperone DnaK | protein | length=670	71773.1	0.157487	0.122251	0.776263	-0.365382	461
CNAG_02025	(CNAG_02025) | Cryptococcus neoformans var. grubii H99 | DNA-directed RNA polymerase III subunit RPC3 | protein | length=572	63122.9	0.000181732	0.000140728	0.774369	-0.368907	462
CNAG_04904	(CNAG_04904) | Cryptococcus neoformans var. grubii H99 | clathrin heavy chain | protein | length=1684	190067	0.229742	0.1773	0.771738	-0.373816	463
CNAG_05553	(CNAG_05553) | Cryptococcus neoformans var. grubii H99 | hypothetical protein | protein | length=406	43305.8	0.000549903	0.000424036	0.771111	-0.37499	464
CNAG_02396	(CNAG_02396) | Cryptococcus neoformans var. grubii H99 | hypothetical protein | protein | length=443	51181.5	0.000393194	0.000303121	0.770921	-0.375345	465
CNAG_06113	(CNAG_06113) | Cryptococcus neoformans var. grubii H99 | hypothetical protein | protein | length=345	36604.7	0.301307	0.232072	0.770217	-0.376663	466
CNAG_00300	(CNAG_00300) | Cryptococcus neoformans var. grubii H99 | gamma-tubulin complex component 2 | protein | length=911	102141	6.39927e-05	4.9171e-05	0.768385	-0.380099	467
CNAG_03127	(CNAG_03127) | Cryptococcus neoformans var. grubii H99 | small subunit ribosomal protein S23 | protein | length=145	16019.7	0.0588863	0.0452298	0.768088	-0.380657	468
CNAG_00634	(CNAG_00634) | Cryptococcus neoformans var. grubii H99 | hypothetical protein | protein | length=693	76095.5	0.00286335	0.00219869	0.767875	-0.381056	469
CNAG_05151	(CNAG_05151) | Cryptococcus neoformans var. grubii H99 | U3 small nucleolar RNA-associated protein 11 | protein | length=316	36424.3	0.000578067	0.000443376	0.766998	-0.382705	470
CNAG_02378	(CNAG_02378) | Cryptococcus neoformans var. grubii H99 | H/ACA ribonucleoprotein complex subunit 2 | protein | length=225	24474.4	0.0246954	0.0188971	0.765208	-0.386076	471
CNAG_06800	(CNAG_06800) | Cryptococcus neoformans var. grubii H99 | hypothetical protein | protein | length=92	9750.96	0.00898568	0.00686855	0.764389	-0.387622	472
CNAG_04039	(CNAG_04039) | Cryptococcus neoformans var. grubii H99 | iron sulfur cluster assembly protein 2, mitochondrial | protein | length=194	20326.3	0.00346392	0.00264651	0.764022	-0.388314	473
CNAG_00711	(CNAG_00711) | Cryptococcus neoformans var. grubii H99 | hypothetical protein | protein | length=109	12329.8	0.00880439	0.00672238	0.763525	-0.389252	474
CNAG_04035	(CNAG_04035) | Cryptococcus neoformans var. grubii H99 | hypothetical protein | protein | length=510	56314.6	0.000507943	0.000387571	0.763019	-0.390208	475
CNAG_05936	(CNAG_05936) | Cryptococcus neoformans var. grubii H99 | DNA-directed RNA polymerase III subunit RPC1 | protein | length=1466	163210	0.00539235	0.0041132	0.762783	-0.390655	476
CNAG_05509	(CNAG_05509) | Cryptococcus neoformans var. grubii H99 | Imidazoleglycerol-phosphate dehydratase | protein | length=202	21962	0.00730283	0.00555771	0.761035	-0.393965	477
CNAG_04800	(CNAG_04800) | Cryptococcus neoformans var. grubii H99 | phenylalanine-tRNA ligase, alpha subunit | protein | length=510	57607.6	0.0523066	0.0397849	0.760609	-0.394773	478
CNAG_03813	(CNAG_03813) | Cryptococcus neoformans var. grubii H99 | replication factor A3 | protein | length=108	11708.3	0.0188938	0.0143226	0.75806	-0.399617	479
CNAG_01733	(CNAG_01733) | Cryptococcus neoformans var. grubii H99 | pre-mRNA-processing factor 19 | protein | length=508	54347.2	0.0787117	0.0596658	0.758029	-0.399675	480
CNAG_06739	(CNAG_06739) | Cryptococcus neoformans var. grubii H99 | dethiobiotin synthase | protein | length=847	93297.4	0.00149128	0.00112879	0.756925	-0.401778	481
CNAG_02174	(CNAG_02174) | Cryptococcus neoformans var. grubii H99 | signal recognition particle protein SRP54, variant 2 | protein | length=587	62232.2	0.0216824	0.0163974	0.756254	-0.403057	482
CNAG_06724	(CNAG_06724) | Cryptococcus neoformans var. grubii H99 | DNA repair and recombination protein RAD52 | protein | length=591	64315	0.000309325	0.000233388	0.754507	-0.406393	483
CNAG_01840	(CNAG_01840) | Cryptococcus neoformans var. grubii H99 | tubulin beta chain | protein | length=447	49624	0.109092	0.0822334	0.753799	-0.407748	484
CNAG_06404	(CNAG_06404) | Cryptococcus neoformans var. grubii H99 | hypothetical protein | protein | length=86	8876.87	0.0261985	0.0197172	0.752608	-0.41003	485
CNAG_00239	(CNAG_00239) | Cryptococcus neoformans var. grubii H99 | hypothetical protein | protein | length=700	74750	0.000865606	0.000649811	0.750701	-0.41369	486
CNAG_01019	(CNAG_01019) | Cryptococcus neoformans var. grubii H99 | superoxide dismutase [Cu-Zn] | protein | length=154	16148	0.0767368	0.0575552	0.750034	-0.414972	487
CNAG_03352	(CNAG_03352) | Cryptococcus neoformans var. grubii H99 | hypothetical protein | protein | length=91	10482	0.00324851	0.00242324	0.745955	-0.42284	488
CNAG_06384	(CNAG_06384) | Cryptococcus neoformans var. grubii H99 | DNA repair protein RAD50 | protein | length=1329	152246	0.00507833	0.00377816	0.743977	-0.42667	489
CNAG_01717	(CNAG_01717) | Cryptococcus neoformans var. grubii H99 | cell differentiation protein rcd1 | protein | length=443	48434.6	0.00152139	0.00112727	0.740949	-0.432554	490
CNAG_05499	(CNAG_05499) | Cryptococcus neoformans var. grubii H99 | SHO1 osmosensor | protein | length=297	31518.9	0.0015509	0.00114862	0.740612	-0.433211	491
CNAG_06899	(CNAG_06899) | Cryptococcus neoformans var. grubii H99 | 26S proteasome regulatory subunit N7 | protein | length=381	43600.9	0.00418123	0.00308978	0.738963	-0.436425	492
CNAG_07531	(CNAG_07531) | Cryptococcus neoformans var. grubii H99 | pyridoxal 5'-phosphate synthase, glutaminase subunit Pdx2 | protein | length=243	26446.7	0.00231407	0.00170932	0.738661	-0.437017	493
CNAG_04048	(CNAG_04048) | Cryptococcus neoformans var. grubii H99 | 53 kda brg1-associated factor b | protein | length=476	52698.3	0.0127578	0.00941767	0.738189	-0.437938	494
CNAG_05753	(CNAG_05753) | Cryptococcus neoformans var. grubii H99 | N-acetyl-gamma-glutamyl-phosphate reductase | protein | length=924	100758	0.0423735	0.0312647	0.737838	-0.438624	495
CNAG_05917	(CNAG_05917) | Cryptococcus neoformans var. grubii H99 | hypothetical protein | protein | length=198	22495.9	0.00141391	0.00104308	0.737727	-0.43884	496
CNAG_00777	(CNAG_00777) | Cryptococcus neoformans var. grubii H99 | CCR4-NOT transcriptional complex subunit CAF120 | protein | length=1660	179326	0.00100131	0.000738476	0.73751	-0.439266	497
CNAG_04170	(CNAG_04170) | Cryptococcus neoformans var. grubii H99 | wd-repeat protein | protein | length=590	65689.7	0.00490561	0.00360756	0.735396	-0.443406	498
CNAG_01636	(CNAG_01636) | Cryptococcus neoformans var. grubii H99 | peptidyl-prolyl cis-trans isomerase-like 1 | protein | length=174	18642.1	0.00452625	0.00332441	0.734473	-0.445218	499
CNAG_04962	(CNAG_04962) | Cryptococcus neoformans var. grubii H99 | hypothetical protein | protein | length=1086	116668	0.0229987	0.0168695	0.733501	-0.447128	500
CNAG_02710	(CNAG_02710) | Cryptococcus neoformans var. grubii H99 | T-complex protein 1 subunit gamma | protein | length=567	61330.9	0.0589568	0.0432151	0.732996	-0.448123	501
CNAG_04131	(CNAG_04131) | Cryptococcus neoformans var. grubii H99 | antiviral helicase SKI2 | protein | length=1284	142700	0.011538	0.00844146	0.731623	-0.450828	502
CNAG_06508	(CNAG_06508) | Cryptococcus neoformans var. grubii H99 | 1,3-beta-glucan synthase component FKS1 | protein | length=1799	204372	0.00766457	0.00560687	0.731531	-0.451009	503
CNAG_06075	(CNAG_06075) | Cryptococcus neoformans var. grubii H99 | hypothetical protein | protein | length=135	14802.6	0.10103	0.07379	0.730376	-0.453289	504
CNAG_07377	(CNAG_07377) | Cryptococcus neoformans var. grubii H99 | transformation/transcription domain-associated protein | protein | length=3698	418633	0.0100983	0.00737544	0.730368	-0.453305	505
CNAG_06222	(CNAG_06222) | Cryptococcus neoformans var. grubii H99 | large subunit ribosomal protein L32e | protein | length=129	14707.3	0.0527703	0.0383818	0.727338	-0.459302	506
CNAG_01313	(CNAG_01313) | Cryptococcus neoformans var. grubii H99 | hypothetical protein | protein | length=188	19990.9	0.000394772	0.000287061	0.727157	-0.459661	507
CNAG_01522	(CNAG_01522) | Cryptococcus neoformans var. grubii H99 | phenylalanine-tRNA ligase | protein | length=467	52658.6	0.00156678	0.0011381	0.726394	-0.461176	508
CNAG_02675	(CNAG_02675) | Cryptococcus neoformans var. grubii H99 | CAMK/CAMKL/GIN4 protein kinase | protein | length=1025	111870	0.000199885	0.000145031	0.725574	-0.462806	509
CNAG_06663	(CNAG_06663) | Cryptococcus neoformans var. grubii H99 | ubiquinol-cytochrome c reductase subunit 6 | protein | length=126	14064.1	0.000616822	0.000447327	0.725213	-0.463523	510
CNAG_03592	(CNAG_03592) | Cryptococcus neoformans var. grubii H99 | phosphomethylpyrimidine kinase | protein | length=561	62078.9	0.000574361	0.000415831	0.723989	-0.465961	511
CNAG_06363	(CNAG_06363) | Cryptococcus neoformans var. grubii H99 | Nucleolar protein | protein | length=483	53536.1	0.0011161	0.000807204	0.723235	-0.467464	512
CNAG_06794	(CNAG_06794) | Cryptococcus neoformans var. grubii H99 | hypothetical protein | protein | length=128	13954.6	0.000726486	0.000525293	0.723061	-0.467811	513
CNAG_05001	(CNAG_05001) | Cryptococcus neoformans var. grubii H99 | hypothetical protein | protein | length=119	13546.3	0.00346855	0.00250311	0.721657	-0.470615	514
CNAG_05219	(CNAG_05219) | Cryptococcus neoformans var. grubii H99 | hypothetical protein | protein | length=335	35565.6	0.00477887	0.00344534	0.720953	-0.472023	515
CNAG_01235	(CNAG_01235) | Cryptococcus neoformans var. grubii H99 | DNA-directed RNA polymerase II subunit RPB2 | protein | length=1246	140702	0.00503892	0.00363176	0.720742	-0.472445	516
CNAG_05308	(CNAG_05308) | Cryptococcus neoformans var. grubii H99 | beta-catenin-like protein 1 | protein | length=1450	155214	0.00108813	0.000783558	0.720093	-0.473745	517
CNAG_03942	(CNAG_03942) | Cryptococcus neoformans var. grubii H99 | THO complex subunit 2 | protein | length=2066	230429	0.00440895	0.00317467	0.72005	-0.47383	518
CNAG_07630	(CNAG_07630) | Cryptococcus neoformans var. grubii H99 | U3 small nucleolar ribonucleoprotein IMP4 | protein | length=288	33066.6	0.00195621	0.00140629	0.718886	-0.476164	519
CNAG_00021	(CNAG_00021) | Cryptococcus neoformans var. grubii H99 | S-adenosylmethionine decarboxylase proenzyme | protein | length=467	50771.1	0.00566228	0.00406537	0.717974	-0.477996	520
CNAG_01125	(CNAG_01125) | Cryptococcus neoformans var. grubii H99 | hypothetical protein | protein | length=1050	111735	0.00186659	0.00133714	0.716352	-0.481258	521
CNAG_03226	(CNAG_03226) | Cryptococcus neoformans var. grubii H99 | succinate dehydrogenase [ubiquinone] iron-sulfur subunit, mitochondrial | protein | length=280	31640.7	0.000683978	0.000489363	0.715467	-0.483043	522
CNAG_06315	(CNAG_06315) | Cryptococcus neoformans var. grubii H99 | protein CWC15 | protein | length=269	29870.7	0.00524617	0.00374861	0.714542	-0.48491	523
CNAG_00809	(CNAG_00809) | Cryptococcus neoformans var. grubii H99 | ATP-dependent RNA helicase DED1 | protein | length=637	68138.8	0.0264046	0.0188636	0.714403	-0.485189	524
CNAG_01607	(CNAG_01607) | Cryptococcus neoformans var. grubii H99 | thioredoxin | protein | length=138	15366.8	0.00273452	0.00195172	0.713734	-0.486541	525
CNAG_06766	(CNAG_06766) | Cryptococcus neoformans var. grubii H99 | U3 small nucleolar RNA-associated protein 14 | protein | length=963	107222	0.00298533	0.0021307	0.713723	-0.486563	526
CNAG_06399	(CNAG_06399) | Cryptococcus neoformans var. grubii H99 | SH3 domain-containing protein | protein | length=297	29866.6	0.00640587	0.00456963	0.71335	-0.487318	527
CNAG_04017	(CNAG_04017) | Cryptococcus neoformans var. grubii H99 | methionine-R-sulfoxide reductase | protein | length=182	19971.3	0.00672441	0.00478473	0.711545	-0.490972	528
CNAG_00240	(CNAG_00240) | Cryptococcus neoformans var. grubii H99 | hypothetical protein | protein | length=1029	111896	0.00109788	0.000780866	0.711247	-0.491577	529
CNAG_03636	(CNAG_03636) | Cryptococcus neoformans var. grubii H99 | DNA-directed RNA polymerase I and III subunit RPAC2 | protein | length=155	17644.6	0.00797972	0.00567408	0.711062	-0.491953	530
CNAG_01198	(CNAG_01198) | Cryptococcus neoformans var. grubii H99 | small nuclear ribonucleoprotein F | protein | length=87	9693.06	0.0110676	0.00786032	0.710208	-0.493687	531
CNAG_00608	(CNAG_00608) | Cryptococcus neoformans var. grubii H99 | hypothetical protein | protein | length=215	23787	0.00170846	0.00121247	0.709685	-0.49475	532
CNAG_06355	(CNAG_06355) | Cryptococcus neoformans var. grubii H99 | hypothetical protein | protein | length=163	18068.6	0.000436601	0.000309587	0.709084	-0.495971	533
CNAG_03647	(CNAG_03647) | Cryptococcus neoformans var. grubii H99 | hypothetical protein | protein | length=304	33921.5	0.000202731	0.000143641	0.708526	-0.497108	534
CNAG_00351	(CNAG_00351) | Cryptococcus neoformans var. grubii H99 | hypothetical protein | protein | length=183	19710	0.00125973	0.000891694	0.707847	-0.498491	535
CNAG_04802	(CNAG_04802) | Cryptococcus neoformans var. grubii H99 | ribosomal RNA-processing protein 9 | protein | length=546	60171.6	0.00305455	0.00216183	0.707742	-0.498705	536
CNAG_03521	(CNAG_03521) | Cryptococcus neoformans var. grubii H99 | DNA-directed RNA polymerase III subunit RPC10 | protein | length=108	12723.5	0.000374233	0.000264638	0.707148	-0.499916	537
CNAG_03003	(CNAG_03003) | Cryptococcus neoformans var. grubii H99 | chromatin structure-remodeling complex subunit SFH1 | protein | length=607	68439.9	0.00267295	0.00188734	0.706086	-0.502084	538
CNAG_07362	(CNAG_07362) | Cryptococcus neoformans var. grubii H99 | nucleolin | protein | length=444	46838.4	0.0293827	0.0207284	0.705462	-0.50336	539
CNAG_06948	(CNAG_06948) | Cryptococcus neoformans var. grubii H99 | essential nuclear protein 1 | protein | length=460	51548.5	0.0140599	0.00991327	0.705074	-0.504153	540
CNAG_02736	(CNAG_02736) | Cryptococcus neoformans var. grubii H99 | T-complex protein 1 subunit theta | protein | length=547	58422	0.0392308	0.0276402	0.704555	-0.505217	541
CNAG_03285	(CNAG_03285) | Cryptococcus neoformans var. grubii H99 | hypothetical protein | protein | length=493	54755.1	0.0154981	0.0109111	0.704027	-0.506297	542
CNAG_04899	(CNAG_04899) | Cryptococcus neoformans var. grubii H99 | cytoplasmic protein, variant | protein | length=368	40712.6	0.00209855	0.00147741	0.704014	-0.506325	543
CNAG_03120	(CNAG_03120) | Cryptococcus neoformans var. grubii H99 | alpha-1,3-glucan synthase | protein | length=2439	273354	0.00714674	0.00502294	0.702831	-0.508751	544
CNAG_01789	(CNAG_01789) | Cryptococcus neoformans var. grubii H99 | hypothetical protein | protein | length=170	18532	0.00194782	0.00136402	0.700278	-0.514	545
CNAG_06779	(CNAG_06779) | Cryptococcus neoformans var. grubii H99 | small nuclear ribonucleoprotein D1 | protein | length=129	13835.1	0.0132319	0.00926165	0.699948	-0.514681	546
CNAG_02657	(CNAG_02657) | Cryptococcus neoformans var. grubii H99 | translation initiation factor 3 subunit G | protein | length=290	31767.6	0.0254455	0.0177764	0.698609	-0.517443	547
CNAG_05267	(CNAG_05267) | Cryptococcus neoformans var. grubii H99 | NADH dehydrogenase (ubiquinone) Fe-S protein 5 | protein | length=95	10589.9	0.000574456	0.000401137	0.69829	-0.518101	548
CNAG_02134	(CNAG_02134) | Cryptococcus neoformans var. grubii H99 | rsc chromatin remodeling complex subunit | protein | length=678	73620.1	0.0152291	0.0106318	0.698123	-0.518447	549
CNAG_03263	(CNAG_03263) | Cryptococcus neoformans var. grubii H99 | translation elongation factor Tu | protein | length=464	50929.4	0.0734795	0.0511335	0.695888	-0.523072	550
CNAG_03787	(CNAG_03787) | Cryptococcus neoformans var. grubii H99 | tubulin alpha-1A chain | protein | length=448	49697.9	0.11861	0.0824705	0.69531	-0.524271	551
CNAG_02890	(CNAG_02890) | Cryptococcus neoformans var. grubii H99 | hypothetical protein | protein | length=418	44031.2	0.00157015	0.00109035	0.694428	-0.526103	552
CNAG_04304	(CNAG_04304) | Cryptococcus neoformans var. grubii H99 | T-complex protein 1 subunit zeta | protein | length=552	60038.9	0.0419291	0.0290826	0.693612	-0.527799	553
CNAG_05102	(CNAG_05102) | Cryptococcus neoformans var. grubii H99 | DNA repair protein rad5 | protein | length=899	99368.4	0.000702483	0.000485053	0.690483	-0.534321	554
CNAG_02950	(CNAG_02950) | Cryptococcus neoformans var. grubii H99 | Grx4 family monothiol glutaredoxin | protein | length=242	26750.4	0.00162662	0.00112214	0.689857	-0.53563	555
CNAG_04676	(CNAG_04676) | Cryptococcus neoformans var. grubii H99 | 6-phosphofructokinase | protein | length=915	98789.3	0.0362219	0.0249398	0.688527	-0.538414	556
CNAG_02775	(CNAG_02775) | Cryptococcus neoformans var. grubii H99 | BCS-inducible membrane protein | protein | length=218	22459.8	0.00178054	0.00122574	0.68841	-0.53866	557
CNAG_07363	(CNAG_07363) | Cryptococcus neoformans var. grubii H99 | isocitrate dehydrogenase, NAD-dependent | protein | length=379	40615.6	0.0345384	0.0236756	0.685485	-0.544802	558
CNAG_01264	(CNAG_01264) | Cryptococcus neoformans var. grubii H99 | homoisocitrate dehydrogenase | protein | length=370	39374.3	0.0674344	0.0461051	0.683703	-0.548559	559
CNAG_00705	(CNAG_00705) | Cryptococcus neoformans var. grubii H99 | RuvB-like helicase 2 | protein | length=463	50918.4	0.012081	0.00825743	0.683504	-0.548979	560
CNAG_00400	(CNAG_00400) | Cryptococcus neoformans var. grubii H99 | secondary thiamine-phosphate synthase enzyme, variant | protein | length=145	15929.2	0.025534	0.0174457	0.683235	-0.549547	561
CNAG_01083	(CNAG_01083) | Cryptococcus neoformans var. grubii H99 | 26S proteasome regulatory subunit N5 | protein | length=513	58747.6	0.00975247	0.00665553	0.682445	-0.551215	562
CNAG_02350	(CNAG_02350) | Cryptococcus neoformans var. grubii H99 | hypothetical protein | protein | length=290	32108.2	0.0065189	0.00442682	0.679075	-0.558358	563
CNAG_06216	(CNAG_06216) | Cryptococcus neoformans var. grubii H99 | hypothetical protein | protein | length=273	29674	0.00132093	0.000896729	0.67886	-0.558815	564
CNAG_05455	(CNAG_05455) | Cryptococcus neoformans var. grubii H99 | translation initiation factor eIF-1A | protein | length=140	16026.9	0.00642755	0.00435626	0.677747	-0.561181	565
CNAG_04445	(CNAG_04445) | Cryptococcus neoformans var. grubii H99 | small subunit ribosomal protein S7e | protein | length=199	22447	0.551249	0.372602	0.675923	-0.56507	566
CNAG_00734	(CNAG_00734) | Cryptococcus neoformans var. grubii H99 | dihydroorotase, homodimeric type | protein | length=353	38555.3	0.0106744	0.0072143	0.675848	-0.56523	567
CNAG_03023	(CNAG_03023) | Cryptococcus neoformans var. grubii H99 | hypothetical protein | protein | length=1377	151801	0.00047258	0.000319336	0.67573	-0.565481	568
CNAG_06919	(CNAG_06919) | Cryptococcus neoformans var. grubii H99 | rRNA 2'-O-methyltransferase fibrillarin | protein | length=314	32711.2	0.0807559	0.0545628	0.675651	-0.565649	569
CNAG_03338	(CNAG_03338) | Cryptococcus neoformans var. grubii H99 | hypothetical protein | protein | length=269	30032.8	0.00109412	0.000737876	0.674402	-0.568319	570
CNAG_00790	(CNAG_00790) | Cryptococcus neoformans var. grubii H99 | PAP2 domain-containing protein | protein | length=354	39323.9	0.000407515	0.000274617	0.673881	-0.569435	571
CNAG_03297	(CNAG_03297) | Cryptococcus neoformans var. grubii H99 | histone acetyltransferase type B subunit 2 | protein | length=435	48519.5	0.022337	0.0150225	0.672537	-0.572315	572
CNAG_04181	(CNAG_04181) | Cryptococcus neoformans var. grubii H99 | RNA-binding domain-containing protein, X-linked 2 | protein | length=379	44795.8	0.00114017	0.000766782	0.672517	-0.572356	573
CNAG_00775	(CNAG_00775) | Cryptococcus neoformans var. grubii H99 | U3 small nucleolar RNA-associated protein 15 | protein | length=523	57570	0.00287185	0.00192712	0.671039	-0.575531	574
CNAG_05597	(CNAG_05597) | Cryptococcus neoformans var. grubii H99 | transcription initiation factor TFIID subunit 9/adenylate kinase | protein | length=196	22616.2	0.00684932	0.00458127	0.668865	-0.580213	575
CNAG_04914	(CNAG_04914) | Cryptococcus neoformans var. grubii H99 | small nuclear ribonucleoprotein G | protein | length=78	8782.21	0.00524549	0.00350788	0.668742	-0.580478	576
CNAG_01168	(CNAG_01168) | Cryptococcus neoformans var. grubii H99 | H/ACA ribonucleoprotein complex subunit 4 | protein | length=503	56516	0.0196778	0.0131573	0.668637	-0.580705	577
CNAG_01961	(CNAG_01961) | Cryptococcus neoformans var. grubii H99 | MSP domain-containing protein | protein | length=294	31676	0.00117217	0.000782448	0.667518	-0.583121	578
CNAG_06340	(CNAG_06340) | Cryptococcus neoformans var. grubii H99 | pre-rRNA-processing protein TSR4 | protein | length=443	48450.5	0.0026074	0.00173556	0.665628	-0.587211	579
CNAG_04259	(CNAG_04259) | Cryptococcus neoformans var. grubii H99 | H/ACA ribonucleoprotein complex subunit 1 | protein | length=205	20986.7	0.00745287	0.00495689	0.665097	-0.588363	580
CNAG_02833	(CNAG_02833) | Cryptococcus neoformans var. grubii H99 | NADH dehydrogenase (ubiquinone) 1 beta subcomplex 7 | protein | length=82	9595.89	0.000917442	0.000609493	0.664339	-0.590007	581
CNAG_03482	(CNAG_03482) | Cryptococcus neoformans var. grubii H99 | Thiol peroxidase | protein | length=229	24988.5	0.139176	0.0924069	0.663956	-0.590841	582
CNAG_03463	(CNAG_03463) | Cryptococcus neoformans var. grubii H99 | hypothetical protein | protein | length=687	74307.8	0.00430786	0.00285666	0.663126	-0.592645	583
CNAG_03662	(CNAG_03662) | Cryptococcus neoformans var. grubii H99 | hypothetical protein | protein | length=207	22741.8	0.000679626	0.000450248	0.662495	-0.594019	584
CNAG_05363	(CNAG_05363) | Cryptococcus neoformans var. grubii H99 | pre-mRNA-splicing factor syf2 | protein | length=337	38334.8	0.00784964	0.0051751	0.659279	-0.601039	585
CNAG_03987	(CNAG_03987) | Cryptococcus neoformans var. grubii H99 | elongation factor 1 alpha-like protein | protein | length=630	68599.9	0.00212768	0.0014004	0.658182	-0.603441	586
CNAG_03948	(CNAG_03948) | Cryptococcus neoformans var. grubii H99 | NAD(P)H:quinone oxidoreductase, type IV | protein | length=338	34514.9	0.0110137	0.00723137	0.656577	-0.606963	587
CNAG_05101	(CNAG_05101) | Cryptococcus neoformans var. grubii H99 | U3 small nucleolar RNA-associated protein 12 | protein | length=988	109970	0.00294208	0.00193169	0.656573	-0.606973	588
CNAG_03814	(CNAG_03814) | Cryptococcus neoformans var. grubii H99 | small nuclear ribonucleoprotein Sm D2, variant | protein | length=111	12754.8	0.0174209	0.0114309	0.656158	-0.607885	589
CNAG_05222	(CNAG_05222) | Cryptococcus neoformans var. grubii H99 | transcriptional regulator Nrg1 | protein | length=359	38089.9	0.000382878	0.000251177	0.656023	-0.608182	590
CNAG_04698	(CNAG_04698) | Cryptococcus neoformans var. grubii H99 | cytoplasmic protein | protein | length=152	17862.3	0.0244811	0.016049	0.655569	-0.609181	591
CNAG_04175	(CNAG_04175) | Cryptococcus neoformans var. grubii H99 | hypothetical protein | protein | length=448	49104.4	0.0010636	0.000696896	0.655222	-0.609944	592
CNAG_06126	(CNAG_06126) | Cryptococcus neoformans var. grubii H99 | Pin2-interacting protein X1 | protein | length=401	44228.7	0.00224805	0.00147287	0.655179	-0.610038	593
CNAG_00593	(CNAG_00593) | Cryptococcus neoformans var. grubii H99 | hypothetical protein, variant | protein | length=295	31876.8	0.00379109	0.00248383	0.655174	-0.610049	594
CNAG_02193	(CNAG_02193) | Cryptococcus neoformans var. grubii H99 | kinetochore protein Spc25, fungi type | protein | length=307	34435	0.000436077	0.000285197	0.654007	-0.612623	595
CNAG_07547	(CNAG_07547) | Cryptococcus neoformans var. grubii H99 | hypothetical protein | protein | length=300	33132.3	0.00427809	0.00279513	0.65336	-0.61405	596
CNAG_01568	(CNAG_01568) | Cryptococcus neoformans var. grubii H99 | T-complex protein 1 subunit alpha | protein | length=558	60120.1	0.0272085	0.0177419	0.652073	-0.616894	597
CNAG_07177	(CNAG_07177) | Cryptococcus neoformans var. grubii H99 | NADH dehydrogenase (ubiquinone) Fe-S protein 3 | protein | length=282	32378.9	0.000601241	0.000390322	0.649195	-0.623277	598
CNAG_06576	(CNAG_06576) | Cryptococcus neoformans var. grubii H99 | cAMP-regulated gene 1 | protein | length=234	25844.3	0.37174	0.240326	0.646489	-0.629303	599
CNAG_03315	(CNAG_03315) | Cryptococcus neoformans var. grubii H99 | GTP-binding protein rhoA | protein | length=197	21693	0.00344079	0.0022243	0.646451	-0.629387	600
CNAG_00047	(CNAG_00047) | Cryptococcus neoformans var. grubii H99 | pyruvate dehydrogenase kinase | protein | length=456	51016.2	0.000136068	8.79246e-05	0.64618	-0.629992	601
CNAG_04108	(CNAG_04108) | Cryptococcus neoformans var. grubii H99 | pyruvate dehydrogenase kinase | protein | length=446	50176.6	0.000136068	8.79246e-05	0.64618	-0.629992	602
CNAG_05615	(CNAG_05615) | Cryptococcus neoformans var. grubii H99 | syntaxin 1B/2/3 | protein | length=351	38579	0.0029028	0.00187034	0.644323	-0.634144	603
CNAG_02530	(CNAG_02530) | Cryptococcus neoformans var. grubii H99 | hypothetical protein | protein | length=748	78427.3	0.00228565	0.00147186	0.643956	-0.634967	604
CNAG_03620	(CNAG_03620) | Cryptococcus neoformans var. grubii H99 | hypothetical protein | protein | length=1295	140363	0.00010924	7.03344e-05	0.643852	-0.635198	605
CNAG_04370	(CNAG_04370) | Cryptococcus neoformans var. grubii H99 | U3 small nucleolar RNA-associated protein 10 | protein | length=2021	221521	0.00371415	0.00238935	0.64331	-0.636414	606
CNAG_01630	(CNAG_01630) | Cryptococcus neoformans var. grubii H99 | polyadenylation factor subunit 2 | protein | length=714	76709	0.00380128	0.00244285	0.64264	-0.637918	607
CNAG_07715	(CNAG_07715) | Cryptococcus neoformans var. grubii H99 | hypothetical protein | protein | length=500	52144.7	0.0013397	0.00086044	0.642261	-0.638768	608
CNAG_05694	(CNAG_05694) | Cryptococcus neoformans var. grubii H99 | CMGC/CK2 protein kinase | protein | length=338	39523	0.0174396	0.0111937	0.641856	-0.639677	609
CNAG_05354	(CNAG_05354) | Cryptococcus neoformans var. grubii H99 | U4/U6.U5 tri-snRNP component SNU23 | protein | length=276	32067	0.00197772	0.00126655	0.640409	-0.642933	610
CNAG_05463	(CNAG_05463) | Cryptococcus neoformans var. grubii H99 | hypothetical protein | protein | length=538	57871.4	0.0054767	0.00350639	0.640237	-0.643321	611
CNAG_03165	(CNAG_03165) | Cryptococcus neoformans var. grubii H99 | hypothetical protein | protein | length=159	18267.3	0.00323567	0.00207103	0.640062	-0.643717	612
CNAG_04082	(CNAG_04082) | Cryptococcus neoformans var. grubii H99 | proline-tRNA ligase | protein | length=740	82730.5	0.172998	0.110672	0.639729	-0.644467	613
CNAG_05138	(CNAG_05138) | Cryptococcus neoformans var. grubii H99 | glucan 1,3-beta-glucosidase | protein | length=829	88406.5	0.00256783	0.00164271	0.639725	-0.644476	614
CNAG_03038	(CNAG_03038) | Cryptococcus neoformans var. grubii H99 | hypothetical protein | protein | length=259	28786.6	0.00473604	0.00302805	0.639363	-0.645292	615
CNAG_06036	(CNAG_06036) | Cryptococcus neoformans var. grubii H99 | hypothetical protein | protein | length=691	78141.8	0.00607445	0.00387425	0.637794	-0.648839	616
CNAG_07408	(CNAG_07408) | Cryptococcus neoformans var. grubii H99 | STE/STE20/PAKA protein kinase, variant | protein | length=644	71808.2	0.00190816	0.00121589	0.637204	-0.650174	617
CNAG_03349	(CNAG_03349) | Cryptococcus neoformans var. grubii H99 | pre-mRNA-processing factor 17 | protein | length=615	68884.1	0.0168722	0.010735	0.636254	-0.652325	618
CNAG_00482	(CNAG_00482) | Cryptococcus neoformans var. grubii H99 | 26S proteasome regulatory subunit N10 | protein | length=371	39143.5	0.0416386	0.0264793	0.63593	-0.653059	619
CNAG_01325	(CNAG_01325) | Cryptococcus neoformans var. grubii H99 | DASH complex subunit SPC19 | protein | length=190	21137.3	0.000295527	0.000187896	0.635801	-0.653354	620
CNAG_05566	(CNAG_05566) | Cryptococcus neoformans var. grubii H99 | hypothetical protein | protein | length=304	33416.3	0.000324027	0.000205926	0.635522	-0.653986	621
CNAG_05839	(CNAG_05839) | Cryptococcus neoformans var. grubii H99 | cytochrome c oxidase subunit 6B | protein | length=82	9500.66	0.0130767	0.00830573	0.635155	-0.654818	622
CNAG_03459	(CNAG_03459) | Cryptococcus neoformans var. grubii H99 | T-complex protein 1 subunit delta | protein | length=535	57273.1	0.0294802	0.0187184	0.634947	-0.655291	623
CNAG_05348	(CNAG_05348) | Cryptococcus neoformans var. grubii H99 | cell division control protein 42 | protein | length=193	21368.7	0.00380601	0.00241417	0.634304	-0.656753	624
CNAG_02240	(CNAG_02240) | Cryptococcus neoformans var. grubii H99 | cytoplasmic protein | protein | length=747	84270.4	0.00308299	0.00195457	0.633987	-0.657475	625
CNAG_04605	(CNAG_04605) | Cryptococcus neoformans var. grubii H99 | C-3 sterol dehydrogenase | protein | length=444	48888	0.000335147	0.000212247	0.633295	-0.659051	626
CNAG_06385	(CNAG_06385) | Cryptococcus neoformans var. grubii H99 | GAF domain-containing protein | protein | length=191	20620.2	0.000999095	0.000631073	0.631645	-0.662815	627
CNAG_02153	(CNAG_02153) | Cryptococcus neoformans var. grubii H99 | glucose repression regulatory protein TUP1 | protein | length=564	62384.2	0.00736833	0.00464365	0.630218	-0.666077	628
CNAG_03984	(CNAG_03984) | Cryptococcus neoformans var. grubii H99 | hypothetical protein | protein | length=172	19720.6	0.00240945	0.00151807	0.63005	-0.666461	629
CNAG_00410	(CNAG_00410) | Cryptococcus neoformans var. grubii H99 | hypothetical protein | protein | length=755	81221.8	0.0171816	0.0108178	0.629615	-0.667459	630
CNAG_07878	(CNAG_07878) | Cryptococcus neoformans var. grubii H99 | nucleolar complex protein 2 | protein | length=746	84025.1	0.00778925	0.00489861	0.628893	-0.669113	631
CNAG_05013	(CNAG_05013) | Cryptococcus neoformans var. grubii H99 | RNP domain-containing protein | protein | length=549	60600	0.113497	0.0712548	0.627811	-0.671598	632
CNAG_02982	(CNAG_02982) | Cryptococcus neoformans var. grubii H99 | U3 small nucleolar RNA-associated protein 13 | protein | length=949	104025	0.00420207	0.00262329	0.624286	-0.679722	633
CNAG_01429	(CNAG_01429) | Cryptococcus neoformans var. grubii H99 | hypothetical protein | protein | length=442	47511.7	0.000198774	0.000123672	0.622177	-0.684604	634
CNAG_00602	(CNAG_00602) | Cryptococcus neoformans var. grubii H99 | translation initiation factor 3 subunit I | protein | length=341	37999.5	0.0421266	0.0262091	0.622152	-0.684662	635
CNAG_07424	(CNAG_07424) | Cryptococcus neoformans var. grubii H99 | DNA-directed RNA polymerase I, II, and III subunit RPABC4 | protein | length=70	8063.22	0.00174141	0.00108206	0.621374	-0.686466	636
CNAG_07004	(CNAG_07004) | Cryptococcus neoformans var. grubii H99 | dihydrolipoyl dehydrogenase | protein | length=511	54570.6	0.0421519	0.0260998	0.619183	-0.691563	637
CNAG_04948	(CNAG_04948) | Cryptococcus neoformans var. grubii H99 | tubulin beta | protein | length=458	50749.7	0.0133082	0.0082366	0.618913	-0.692191	638
CNAG_01060	(CNAG_01060) | Cryptococcus neoformans var. grubii H99 | hypothetical protein | protein | length=260	30484.8	0.0295308	0.0182668	0.618569	-0.692995	639
CNAG_06840	(CNAG_06840) | Cryptococcus neoformans var. grubii H99 | elongation factor 2 | protein | length=838	92595.1	0.840643	0.516654	0.614594	-0.702295	640
CNAG_06001	(CNAG_06001) | Cryptococcus neoformans var. grubii H99 | phosphomevalonate kinase | protein | length=555	59266.6	0.00199661	0.00122559	0.613834	-0.70408	641
CNAG_03267	(CNAG_03267) | Cryptococcus neoformans var. grubii H99 | splicing factor 3B subunit 2 | protein | length=597	65785	0.00266117	0.00163101	0.612891	-0.706297	642
CNAG_05225	(CNAG_05225) | Cryptococcus neoformans var. grubii H99 | bud site selection protein 31 | protein | length=148	17314	0.00479523	0.00293102	0.611236	-0.710199	643
CNAG_02189	(CNAG_02189) | Cryptococcus neoformans var. grubii H99 | Alpha-amylase | protein | length=532	57422.6	0.00167096	0.00102085	0.610934	-0.71091	644
CNAG_00509	(CNAG_00509) | Cryptococcus neoformans var. grubii H99 | translation initiation factor 3 subunit M | protein | length=443	48564.2	0.0285014	0.0174015	0.610548	-0.711824	645
CNAG_07851	(CNAG_07851) | Cryptococcus neoformans var. grubii H99 | isocitrate dehydrogenase, NAD-dependent | protein | length=378	40975.1	0.0144663	0.00882587	0.6101	-0.712882	646
CNAG_03724	(CNAG_03724) | Cryptococcus neoformans var. grubii H99 | ribosomal RNA methyltransferase Nop2 | protein | length=695	76206.8	0.020493	0.0124986	0.609897	-0.713362	647
CNAG_06927	(CNAG_06927) | Cryptococcus neoformans var. grubii H99 | peptidyl-prolyl isomerase G (cyclophilin G) | protein | length=527	61045.4	0.0037652	0.0022959	0.609769	-0.713666	648
CNAG_00661	(CNAG_00661) | Cryptococcus neoformans var. grubii H99 | hypothetical protein | protein | length=734	81539.7	0.00240894	0.0014679	0.609353	-0.714649	649
CNAG_04664	(CNAG_04664) | Cryptococcus neoformans var. grubii H99 | large subunit ribosomal protein L37 | protein | length=132	14216.2	0.0011944	0.000723972	0.606137	-0.722283	650
CNAG_00992	(CNAG_00992) | Cryptococcus neoformans var. grubii H99 | homocitrate synthase, mitochondrial | protein | length=489	53540.7	0.0682431	0.0413618	0.606095	-0.722384	651
CNAG_04155	(CNAG_04155) | Cryptococcus neoformans var. grubii H99 | small nuclear ribonucleoprotein E | protein | length=92	10513.2	0.00325228	0.00196973	0.605646	-0.723454	652
CNAG_05221	(CNAG_05221) | Cryptococcus neoformans var. grubii H99 | histone H2A.Z | protein | length=138	14713.3	0.00111395	0.000674366	0.605384	-0.724077	653
CNAG_01291	(CNAG_01291) | Cryptococcus neoformans var. grubii H99 | hypothetical protein | protein | length=142	15526.6	0.00555533	0.00336307	0.605378	-0.724092	654
CNAG_06367	(CNAG_06367) | Cryptococcus neoformans var. grubii H99 | U3 small nucleolar RNA-associated protein 3 | protein | length=734	82944.6	0.00179111	0.00108375	0.605073	-0.724819	655
CNAG_04957	(CNAG_04957) | Cryptococcus neoformans var. grubii H99 | hypothetical protein | protein | length=324	34319.2	0.000405571	0.000245263	0.604735	-0.725624	656
CNAG_04168	(CNAG_04168) | Cryptococcus neoformans var. grubii H99 | histone H1/5 | protein | length=194	19708.3	0.0166129	0.0100461	0.604717	-0.725667	657
CNAG_04668	(CNAG_04668) | Cryptococcus neoformans var. grubii H99 | ubiquitin-conjugating enzyme E2 M | protein | length=177	20210.3	0.00326611	0.00197403	0.604398	-0.72643	658
CNAG_02212	(CNAG_02212) | Cryptococcus neoformans var. grubii H99 | translation initiation factor 3 subunit A | protein | length=953	106426	0.0343047	0.0206992	0.603393	-0.728831	659
CNAG_00147	(CNAG_00147) | Cryptococcus neoformans var. grubii H99 | pre-mRNA-processing-splicing factor 8 | protein | length=2531	291903	0.045133	0.0271536	0.601635	-0.73304	660
CNAG_00556	(CNAG_00556) | Cryptococcus neoformans var. grubii H99 | Casein kinase I | protein | length=483	53746.4	0.000183198	0.000110036	0.600641	-0.735424	661
CNAG_03271	(CNAG_03271) | Cryptococcus neoformans var. grubii H99 | pre-mRNA-splicing factor prp46 | protein | length=473	50785.6	0.00756908	0.00454569	0.60056	-0.735619	662
CNAG_04806	(CNAG_04806) | Cryptococcus neoformans var. grubii H99 | golgi phosphoprotein 3 | protein | length=386	42001.9	0.00122369	0.000733565	0.599469	-0.738242	663
CNAG_06125	(CNAG_06125) | Cryptococcus neoformans var. grubii H99 | elongation factor 1-alpha | protein | length=460	50356.2	2.18902	1.30929	0.598114	-0.741507	664
CNAG_00233	(CNAG_00233) | Cryptococcus neoformans var. grubii H99 | chaperone protein | protein | length=103	11054	0.000858064	0.000512801	0.597625	-0.742687	665
CNAG_01091	(CNAG_01091) | Cryptococcus neoformans var. grubii H99 | U5 small nuclear ribonucleoprotein component | protein | length=995	110080	0.0221126	0.0132052	0.597178	-0.743766	666
CNAG_00441	(CNAG_00441) | Cryptococcus neoformans var. grubii H99 | inosine-5'-monophosphate dehydrogenase | protein | length=544	57891	0.0823858	0.0491927	0.597101	-0.743952	667
CNAG_02981	(CNAG_02981) | Cryptococcus neoformans var. grubii H99 | paired amphipathic helix protein Sin3a | protein | length=1332	145653	0.0235302	0.0140306	0.59628	-0.745938	668
CNAG_00747	(CNAG_00747) | Cryptococcus neoformans var. grubii H99 | succinyl-CoA synthetase beta subunit | protein | length=418	44928.4	0.0501795	0.0298413	0.594691	-0.749789	669
CNAG_05314	(CNAG_05314) | Cryptococcus neoformans var. grubii H99 | ADP-ribosylation factor GTPase-activating protein 2/3 | protein | length=477	50001.5	0.0254942	0.0151559	0.594485	-0.750287	670
CNAG_02426	(CNAG_02426) | Cryptococcus neoformans var. grubii H99 | pre-mRNA-splicing factor syf1 | protein | length=1031	117127	0.0153401	0.00911155	0.593971	-0.751535	671
CNAG_03961	(CNAG_03961) | Cryptococcus neoformans var. grubii H99 | hypothetical protein | protein | length=252	27077.4	0.00136237	0.00080754	0.592749	-0.754507	672
CNAG_01863	(CNAG_01863) | Cryptococcus neoformans var. grubii H99 | ATP-dependent helicase STH1/SNF2 | protein | length=1430	161814	0.01061	0.00626591	0.590568	-0.759824	673
CNAG_01833	(CNAG_01833) | Cryptococcus neoformans var. grubii H99 | translation initiation factor 4E | protein | length=299	33093.1	0.0151098	0.00890358	0.589258	-0.763029	674
CNAG_03840	(CNAG_03840) | Cryptococcus neoformans var. grubii H99 | pre-mRNA-splicing factor cwc26 | protein | length=331	38022.4	0.00280399	0.00165126	0.588898	-0.763909	675
CNAG_04388	(CNAG_04388) | Cryptococcus neoformans var. grubii H99 | mitochondrial manganese superoxide dismutase | protein | length=225	24887.3	0.0187679	0.0110523	0.588891	-0.763928	676
CNAG_05825	(CNAG_05825) | Cryptococcus neoformans var. grubii H99 | minichromosome maintenance protein 7 (cell division control protein 47) | protein | length=788	88578.9	0.00607497	0.00357651	0.588728	-0.764328	677
CNAG_04403	(CNAG_04403) | Cryptococcus neoformans var. grubii H99 | CCCH zinc finger protein | protein | length=478	52624.1	0.000417965	0.000245725	0.587908	-0.766338	678
CNAG_00108	(CNAG_00108) | Cryptococcus neoformans var. grubii H99 | RuvB-like helicase 1 | protein | length=484	52432	0.0142515	0.00834866	0.585811	-0.771494	679
CNAG_00058	(CNAG_00058) | Cryptococcus neoformans var. grubii H99 | T-complex protein 1 subunit epsilon | protein | length=548	59894.8	0.0239354	0.0140043	0.585089	-0.773272	680
CNAG_01094	(CNAG_01094) | Cryptococcus neoformans var. grubii H99 | pre-mRNA-splicing factor CWC25 | protein | length=434	50438.9	0.00112818	0.000658775	0.583927	-0.776141	681
CNAG_00600	(CNAG_00600) | Cryptococcus neoformans var. grubii H99 | capsular associated protein | protein | length=593	66784.4	0.000101985	5.95514e-05	0.583924	-0.776147	682
CNAG_05610	(CNAG_05610) | Cryptococcus neoformans var. grubii H99 | hypothetical protein | protein | length=200	22892	0.000289026	0.000168738	0.583815	-0.776416	683
CNAG_07346	(CNAG_07346) | Cryptococcus neoformans var. grubii H99 | T-complex protein 1 subunit eta | protein | length=560	60535.5	0.0347816	0.0202879	0.583293	-0.777707	684
CNAG_02407	(CNAG_02407) | Cryptococcus neoformans var. grubii H99 | Phospholipase D | protein | length=871	100226	0.000203129	0.000118064	0.581229	-0.782822	685
CNAG_03494	(CNAG_03494) | Cryptococcus neoformans var. grubii H99 | hypothetical protein | protein | length=550	58180.2	0.0114393	0.00664166	0.5806	-0.784385	686
CNAG_00389	(CNAG_00389) | Cryptococcus neoformans var. grubii H99 | mitochondrial protein | protein | length=373	40983.5	0.0002805	0.000162752	0.580223	-0.785321	687
CNAG_01715	(CNAG_01715) | Cryptococcus neoformans var. grubii H99 | ribosome biogenesis protein BMS1 | protein | length=1158	130589	0.00336597	0.00195161	0.579805	-0.78636	688
CNAG_03730	(CNAG_03730) | Cryptococcus neoformans var. grubii H99 | DNA-directed RNA polymerase II subunit RPB11 | protein | length=162	17919.2	0.00507576	0.0029411	0.57944	-0.787269	689
CNAG_03996	(CNAG_03996) | Cryptococcus neoformans var. grubii H99 | guanosine-diphosphatase | protein | length=671	72594.7	0.00358105	0.00207353	0.579028	-0.788295	690
CNAG_02292	(CNAG_02292) | Cryptococcus neoformans var. grubii H99 | copper chaperone | protein | length=298	31552.9	0.0192604	0.011129	0.577816	-0.791317	691
CNAG_00741	(CNAG_00741) | Cryptococcus neoformans var. grubii H99 | ATP-dependent RNA helicase SUB2 | protein | length=430	48412.4	0.0518591	0.0299195	0.576938	-0.793511	692
CNAG_04822	(CNAG_04822) | Cryptococcus neoformans var. grubii H99 | deoxyhypusine synthase | protein | length=348	38339.6	0.00118104	0.000680403	0.576104	-0.795598	693
CNAG_00776	(CNAG_00776) | Cryptococcus neoformans var. grubii H99 | immunoreactive mannoprotein MP88 | protein | length=378	38210.7	0.0168068	0.00968224	0.576091	-0.795631	694
CNAG_01876	(CNAG_01876) | Cryptococcus neoformans var. grubii H99 | TBC1 domain family member 5 | protein | length=844	93179.5	0.000164866	9.48462e-05	0.575291	-0.797636	695
CNAG_06220	(CNAG_06220) | Cryptococcus neoformans var. grubii H99 | allergen | protein | length=240	26886.6	0.113601	0.0652583	0.574452	-0.799742	696
CNAG_05798	(CNAG_05798) | Cryptococcus neoformans var. grubii H99 | signal recognition particle subunit SRP9 | protein | length=140	15034.3	0.00118932	0.000682916	0.574207	-0.800358	697
CNAG_05434	(CNAG_05434) | Cryptococcus neoformans var. grubii H99 | NADH dehydrogenase (ubiquinone) 1 alpha subcomplex 2 | protein | length=100	10815.3	0.00668869	0.00383811	0.573821	-0.801327	698
CNAG_01273	(CNAG_01273) | Cryptococcus neoformans var. grubii H99 | cellular nucleic acid-binding protein | protein | length=184	19448	0.00720464	0.00413044	0.573303	-0.802631	699
CNAG_00678	(CNAG_00678) | Cryptococcus neoformans var. grubii H99 | urease accessory protein UreG | protein | length=312	33626.4	0.0215029	0.0123214	0.57301	-0.803368	700
CNAG_03332	(CNAG_03332) | Cryptococcus neoformans var. grubii H99 | replication factor C subunit 2/4 | protein | length=347	38688.8	0.000572705	0.000328037	0.572784	-0.803937	701
CNAG_01005	(CNAG_01005) | Cryptococcus neoformans var. grubii H99 | glutaredoxin | protein | length=146	16050.3	0.0397683	0.0227469	0.571986	-0.805948	702
CNAG_04286	(CNAG_04286) | Cryptococcus neoformans var. grubii H99 | DNA-directed RNA polymerase I, II, and III subunit RPABC3 | protein | length=165	18486.6	0.00121878	0.000696943	0.571837	-0.806323	703
CNAG_06905	(CNAG_06905) | Cryptococcus neoformans var. grubii H99 | cytoplasmic protein | protein | length=287	31174.5	0.0211135	0.0120655	0.571459	-0.807279	704
CNAG_07552	(CNAG_07552) | Cryptococcus neoformans var. grubii H99 | DNA repair protein Rad8 | protein | length=2377	266127	0.0010268	0.000586618	0.571309	-0.807657	705
CNAG_01388	(CNAG_01388) | Cryptococcus neoformans var. grubii H99 | hypothetical protein | protein | length=785	85936.5	0.00021068	0.00012036	0.571295	-0.807693	706
CNAG_01813	(CNAG_01813) | Cryptococcus neoformans var. grubii H99 | mannose-1-phosphate guanyltransferase | protein | length=364	39951.1	0.0197649	0.0112801	0.570712	-0.809165	707
CNAG_02988	(CNAG_02988) | Cryptococcus neoformans var. grubii H99 | acetyltransferase | protein | length=170	19620.5	0.00212148	0.00121056	0.57062	-0.809397	708
CNAG_05009	(CNAG_05009) | Cryptococcus neoformans var. grubii H99 | Integral membrane protein | protein | length=369	42964.4	0.000474338	0.000270205	0.569647	-0.811859	709
CNAG_03832	(CNAG_03832) | Cryptococcus neoformans var. grubii H99 | alpha 1,2-mannosyltransferase | protein | length=384	45716.6	0.002013	0.001144	0.568307	-0.815259	710
CNAG_02761	(CNAG_02761) | Cryptococcus neoformans var. grubii H99 | inorganic phosphate transporter PHO88 | protein | length=189	20735.2	0.000316033	0.000179475	0.567898	-0.816295	711
CNAG_01464	(CNAG_01464) | Cryptococcus neoformans var. grubii H99 | Flavohemoglobin | protein | length=504	55668.3	0.0100265	0.00569204	0.567702	-0.816795	712
CNAG_06866	(CNAG_06866) | Cryptococcus neoformans var. grubii H99 | hypothetical protein | protein | length=72	7678.72	0.00625589	0.00354003	0.565871	-0.821455	713
CNAG_05265	(CNAG_05265) | Cryptococcus neoformans var. grubii H99 | hypothetical protein | protein | length=81	8853.01	0.00711859	0.00402711	0.565717	-0.821847	714
CNAG_00829	(CNAG_00829) | Cryptococcus neoformans var. grubii H99 | E3 ubiquitin ligase complex SCF subunit sconC | protein | length=167	19112.5	0.0175526	0.00992706	0.565562	-0.822243	715
CNAG_01704	(CNAG_01704) | Cryptococcus neoformans var. grubii H99 | serine/threonine protein kinase | protein | length=895	99408.2	0.00140132	0.000790595	0.564177	-0.825781	716
CNAG_00662	(CNAG_00662) | Cryptococcus neoformans var. grubii H99 | carboxymethylenebutenolidase | protein | length=275	30076.1	0.00172736	0.000974157	0.563957	-0.826344	717
CNAG_06830	(CNAG_06830) | Cryptococcus neoformans var. grubii H99 | Histidinol dehydrogenase | protein | length=852	91950.3	0.0189139	0.0106386	0.562475	-0.83014	718
CNAG_01988	(CNAG_01988) | Cryptococcus neoformans var. grubii H99 | bacteriophytochrome histidine kinase | protein | length=1875	203272	0.00541522	0.0030456	0.562414	-0.830297	719
CNAG_00684	(CNAG_00684) | Cryptococcus neoformans var. grubii H99 | Ribulose-phosphate 3-epimerase | protein | length=224	24280	0.0330653	0.0185854	0.56208	-0.831153	720
CNAG_07889	(CNAG_07889) | Cryptococcus neoformans var. grubii H99 | hypothetical protein | protein | length=170	18996.2	0.000871312	0.000489404	0.561686	-0.832164	721
CNAG_04176	(CNAG_04176) | Cryptococcus neoformans var. grubii H99 | hypothetical protein | protein | length=505	56557.1	0.000172616	9.6921e-05	0.561484	-0.832684	722
CNAG_02597	(CNAG_02597) | Cryptococcus neoformans var. grubii H99 | hypothetical protein | protein | length=607	67623.3	0.00638928	0.00358204	0.560634	-0.83487	723
CNAG_03771	(CNAG_03771) | Cryptococcus neoformans var. grubii H99 | DNA binding protein Ncp1 | protein | length=572	62572.9	0.0110981	0.00622135	0.56058	-0.835009	724
CNAG_01126	(CNAG_01126) | Cryptococcus neoformans var. grubii H99 | guanine nucleotide exchange protein for ADP- robosylation factor | protein | length=1953	216779	0.00436436	0.0024454	0.560312	-0.835697	725
CNAG_00075	(CNAG_00075) | Cryptococcus neoformans var. grubii H99 | hypothetical protein | protein | length=157	16529.2	0.0110763	0.00618614	0.558501	-0.840368	726
CNAG_04580	(CNAG_04580) | Cryptococcus neoformans var. grubii H99 | RNA helicase, variant | protein | length=718	77918.7	0.00187731	0.00104472	0.556499	-0.84555	727
CNAG_07374	(CNAG_07374) | Cryptococcus neoformans var. grubii H99 | DNA-directed RNA polymerase III subunit RPC5 | protein | length=359	39683.9	0.0019578	0.00108853	0.555999	-0.846847	728
CNAG_00565	(CNAG_00565) | Cryptococcus neoformans var. grubii H99 | dynamin GTPase | protein | length=694	77023.7	0.0545071	0.0302556	0.555077	-0.84924	729
CNAG_01470	(CNAG_01470) | Cryptococcus neoformans var. grubii H99 | NADH dehydrogenase (ubiquinone) flavoprotein 2 | protein | length=249	27595.3	0.00248129	0.00137654	0.554769	-0.850042	730
CNAG_02034	(CNAG_02034) | Cryptococcus neoformans var. grubii H99 | hypothetical protein | protein | length=278	28997.4	0.00217623	0.00120597	0.554154	-0.85164	731
CNAG_04637	(CNAG_04637) | Cryptococcus neoformans var. grubii H99 | multiprotein-bridging factor 1 | protein | length=150	15924.3	0.0310517	0.0171596	0.552613	-0.855658	732
CNAG_04240	(CNAG_04240) | Cryptococcus neoformans var. grubii H99 | hypothetical protein | protein | length=105	11408.3	0.000633592	0.000350031	0.552455	-0.856072	733
CNAG_00681	(CNAG_00681) | Cryptococcus neoformans var. grubii H99 | condensin complex subunit 3 | protein | length=912	102189	0.000214303	0.000118352	0.552264	-0.856571	734
CNAG_00423	(CNAG_00423) | Cryptococcus neoformans var. grubii H99 | kinetochore protein Spc24, fungi type | protein | length=223	24967.5	8.73914e-05	4.82352e-05	0.551944	-0.857405	735
CNAG_02020	(CNAG_02020) | Cryptococcus neoformans var. grubii H99 | SWR1-complex protein 4 | protein | length=463	52045.2	0.000836345	0.000461082	0.551306	-0.859076	736
CNAG_01217	(CNAG_01217) | Cryptococcus neoformans var. grubii H99 | protein MPE1 | protein | length=600	64826.9	0.00346836	0.00190833	0.55021	-0.861945	737
CNAG_05889	(CNAG_05889) | Cryptococcus neoformans var. grubii H99 | hypothetical protein | protein | length=663	70567.8	0.00218566	0.00120042	0.549226	-0.864528	738
CNAG_02012	(CNAG_02012) | Cryptococcus neoformans var. grubii H99 | TPR repeat-containing protein | protein | length=620	71604.4	0.000165543	9.0859e-05	0.548855	-0.865503	739
CNAG_00447	(CNAG_00447) | Cryptococcus neoformans var. grubii H99 | T-complex protein 1 subunit beta | protein | length=523	56460.6	0.047601	0.026116	0.548644	-0.866059	740
CNAG_05925	(CNAG_05925) | Cryptococcus neoformans var. grubii H99 | septin ring protein | protein | length=461	52775.4	0.0100085	0.00547208	0.546744	-0.871064	741
CNAG_06081	(CNAG_06081) | Cryptococcus neoformans var. grubii H99 | Glucose oxidase | protein | length=867	92055.1	0.00194527	0.00106023	0.54503	-0.875593	742
CNAG_06295	(CNAG_06295) | Cryptococcus neoformans var. grubii H99 | cytoplasmic protein | protein | length=375	42654.8	0.000687623	0.000374402	0.544487	-0.877031	743
CNAG_06301	(CNAG_06301) | Cryptococcus neoformans var. grubii H99 | AGC/AKT protein kinase | protein | length=818	89019.3	0.0099021	0.00538018	0.543338	-0.880079	744
CNAG_04443	(CNAG_04443) | Cryptococcus neoformans var. grubii H99 | hypothetical protein | protein | length=322	35917.7	0.0499967	0.0271285	0.542607	-0.882021	745
CNAG_05011	(CNAG_05011) | Cryptococcus neoformans var. grubii H99 | iron donor protein CyaY | protein | length=187	20821.4	0.00293446	0.00159004	0.54185	-0.884034	746
CNAG_04640	(CNAG_04640) | Cryptococcus neoformans var. grubii H99 | ATP-citrate synthase subunit 1 | protein | length=1149	124791	0.363181	0.196548	0.541185	-0.885805	747
CNAG_05805	(CNAG_05805) | Cryptococcus neoformans var. grubii H99 | hypothetical protein | protein | length=335	37190.3	0.0017759	0.000959688	0.540396	-0.887911	748
CNAG_02332	(CNAG_02332) | Cryptococcus neoformans var. grubii H99 | hypothetical protein | protein | length=354	40779.1	0.0126505	0.00682475	0.539483	-0.890351	749
CNAG_03456	(CNAG_03456) | Cryptococcus neoformans var. grubii H99 | hypothetical protein | protein | length=257	29738.8	0.00210702	0.00113501	0.53868	-0.8925	750
CNAG_04611	(CNAG_04611) | Cryptococcus neoformans var. grubii H99 | ubiquitin-conjugating enzyme E2 H | protein | length=245	27105.8	0.0061221	0.00329746	0.538616	-0.892672	751
CNAG_02194	(CNAG_02194) | Cryptococcus neoformans var. grubii H99 | AGC/NDR protein kinase | protein | length=694	78163.6	0.00257725	0.00138644	0.537956	-0.894441	752
CNAG_04002	(CNAG_04002) | Cryptococcus neoformans var. grubii H99 | hypothetical protein | protein | length=262	29419.1	0.0113109	0.0060837	0.537862	-0.894693	753
CNAG_06324	(CNAG_06324) | Cryptococcus neoformans var. grubii H99 | zinc finger protein | protein | length=135	15833.2	0.00587111	0.00315218	0.536897	-0.897282	754
CNAG_07439	(CNAG_07439) | Cryptococcus neoformans var. grubii H99 | U3 small nucleolar RNA-associated protein 21 | protein | length=951	104411	0.00137355	0.000736911	0.536501	-0.898347	755
CNAG_03962	(CNAG_03962) | Cryptococcus neoformans var. grubii H99 | minichromosome maintenance protein 6 | protein | length=966	107279	0.00418307	0.00224393	0.536432	-0.898534	756
CNAG_07400	(CNAG_07400) | Cryptococcus neoformans var. grubii H99 | aspartate-tRNA(Asn) ligase | protein | length=567	64222.3	0.0484492	0.0259636	0.535894	-0.89998	757
CNAG_02367	(CNAG_02367) | Cryptococcus neoformans var. grubii H99 | GTP-binding protein ypt3 | protein | length=213	23205	0.0117586	0.00627367	0.53354	-0.906332	758
CNAG_00260	(CNAG_00260) | Cryptococcus neoformans var. grubii H99 | transformer-2 protein | protein | length=285	33164.9	0.00578965	0.00308805	0.533373	-0.906782	759
CNAG_04951	(CNAG_04951) | Cryptococcus neoformans var. grubii H99 | 3-deoxy-7-phosphoheptulonate synthase | protein | length=376	40325.1	0.0170206	0.00907657	0.533269	-0.907066	760
CNAG_04062	(CNAG_04062) | Cryptococcus neoformans var. grubii H99 | ribosome biogenesis protein ENP2 | protein | length=769	84994.6	0.00246793	0.00131583	0.533171	-0.907329	761
CNAG_05475	(CNAG_05475) | Cryptococcus neoformans var. grubii H99 | proteasome subunit alpha type-5 | protein | length=243	26421	0.0290805	0.0154963	0.532878	-0.908123	762
CNAG_03939	(CNAG_03939) | Cryptococcus neoformans var. grubii H99 | 5-aminolevulinic acid synthase | protein | length=608	64732	0.000926358	0.000493621	0.532863	-0.908164	763
CNAG_00783	(CNAG_00783) | Cryptococcus neoformans var. grubii H99 | hypothetical protein | protein | length=320	38542.3	7.24838e-05	3.85816e-05	0.532278	-0.909748	764
CNAG_00062	(CNAG_00062) | Cryptococcus neoformans var. grubii H99 | 26S proteasome regulatory subunit N3 | protein | length=530	59493.1	0.00627903	0.00334132	0.532139	-0.910125	765
CNAG_07628	(CNAG_07628) | Cryptococcus neoformans var. grubii H99 | translation initiation factor 3 subunit C | protein | length=886	98673.6	0.0404458	0.0214636	0.530676	-0.914096	766
CNAG_05511	(CNAG_05511) | Cryptococcus neoformans var. grubii H99 | ATPase | protein | length=1162	125589	0.000889414	0.000471598	0.530234	-0.915299	767
CNAG_06630	(CNAG_06630) | Cryptococcus neoformans var. grubii H99 | import inner membrane translocase subunit tim44 | protein | length=454	51107.1	0.00867516	0.00459967	0.530211	-0.915361	768
CNAG_00649	(CNAG_00649) | Cryptococcus neoformans var. grubii H99 | tryptophan synthase, beta subunit | protein | length=715	76918.9	0.0446035	0.0236415	0.530036	-0.915838	769
CNAG_02672	(CNAG_02672) | Cryptococcus neoformans var. grubii H99 | nonsense-mediated mRNA decay protein 3 | protein | length=565	62928.2	0.00995157	0.00527021	0.529586	-0.917063	770
CNAG_00845	(CNAG_00845) | Cryptococcus neoformans var. grubii H99 | hypothetical protein | protein | length=375	42092.6	0.000188476	9.98064e-05	0.529544	-0.917177	771
CNAG_00061	(CNAG_00061) | Cryptococcus neoformans var. grubii H99 | citrate synthase, mitochondrial | protein | length=464	51055.4	0.111425	0.0589409	0.528971	-0.918739	772
CNAG_02994	(CNAG_02994) | Cryptococcus neoformans var. grubii H99 | hypothetical protein | protein | length=741	72997.4	0.00790644	0.00417819	0.528454	-0.920151	773
CNAG_00072	(CNAG_00072) | Cryptococcus neoformans var. grubii H99 | protein disulfide-isomerase | protein | length=411	44668.7	0.0251028	0.0132594	0.528204	-0.920833	774
CNAG_03590	(CNAG_03590) | Cryptococcus neoformans var. grubii H99 | casein kinase II subunit beta | protein | length=365	40476.5	0.00186798	0.000986032	0.52786	-0.921774	775
CNAG_04776	(CNAG_04776) | Cryptococcus neoformans var. grubii H99 | Homoserine dehydrogenase | protein | length=375	39800.7	0.0384625	0.0202951	0.527659	-0.922322	776
CNAG_06248	(CNAG_06248) | Cryptococcus neoformans var. grubii H99 | protein TIF31 | protein | length=1501	164095	0.0475255	0.0250685	0.527474	-0.922827	777
CNAG_05899	(CNAG_05899) | Cryptococcus neoformans var. grubii H99 | Pyrroline-5-carboxylate reductase | protein | length=313	32683.8	0.0131663	0.00693216	0.526509	-0.925469	778
CNAG_03606	(CNAG_03606) | Cryptococcus neoformans var. grubii H99 | translation initiation factor aIF-2 | protein | length=1225	133588	0.0298073	0.0156737	0.525835	-0.927318	779
CNAG_00622	(CNAG_00622) | Cryptococcus neoformans var. grubii H99 | Acetylornithine aminotransferase | protein | length=463	49766.1	0.0169774	0.00892187	0.525515	-0.928196	780
CNAG_06077	(CNAG_06077) | Cryptococcus neoformans var. grubii H99 | mRNA export factor | protein | length=366	40270.3	0.000662148	0.000347838	0.525317	-0.928739	781
CNAG_01861	(CNAG_01861) | Cryptococcus neoformans var. grubii H99 | 26S proteasome non-ATPase regulatory subunit 10 | protein | length=236	25212.3	0.0026441	0.00138779	0.524864	-0.929985	782
CNAG_06443	(CNAG_06443) | Cryptococcus neoformans var. grubii H99 | glucose-regulated protein | protein | length=679	74465	0.0491846	0.025813	0.52482	-0.930106	783
CNAG_04679	(CNAG_04679) | Cryptococcus neoformans var. grubii H99 | histone deacetylase complex subunit | protein | length=309	34520.1	0.00530825	0.00278466	0.524591	-0.930736	784
CNAG_05696	(CNAG_05696) | Cryptococcus neoformans var. grubii H99 | ubiquitin-conjugating enzyme E2-16 kDa | protein | length=147	16469.8	0.0120944	0.00633847	0.524084	-0.93213	785
CNAG_05776	(CNAG_05776) | Cryptococcus neoformans var. grubii H99 | hypothetical protein | protein | length=330	36531.9	0.00252195	0.00131985	0.523343	-0.934171	786
CNAG_01381	(CNAG_01381) | Cryptococcus neoformans var. grubii H99 | hypothetical protein | protein | length=308	32990.1	0.000778745	0.000407445	0.523207	-0.934546	787
CNAG_00557	(CNAG_00557) | Cryptococcus neoformans var. grubii H99 | U6 snRNA-associated Sm-like protein LSm8 | protein | length=95	10701.1	0.00174352	0.000911432	0.522753	-0.935799	788
CNAG_00822	(CNAG_00822) | Cryptococcus neoformans var. grubii H99 | ribosome assembly protein SQT1 | protein | length=464	49292.7	0.00663334	0.0034617	0.521864	-0.938255	789
CNAG_07635	(CNAG_07635) | Cryptococcus neoformans var. grubii H99 | kinetochore protein NDC80 | protein | length=671	75035.6	0.00146563	0.000764551	0.521655	-0.938832	790
CNAG_02337	(CNAG_02337) | Cryptococcus neoformans var. grubii H99 | Uracil phosphoribosyltransferase | protein | length=230	25377.5	0.00728502	0.00379737	0.521257	-0.939933	791
CNAG_03602	(CNAG_03602) | Cryptococcus neoformans var. grubii H99 | U3 small nucleolar RNA-associated protein 5 | protein | length=714	75480.1	0.00726687	0.00378597	0.52099	-0.940673	792
CNAG_03395	(CNAG_03395) | Cryptococcus neoformans var. grubii H99 | NifU-like protein c | protein | length=309	33740.4	0.00538211	0.0027944	0.519202	-0.945633	793
CNAG_02438	(CNAG_02438) | Cryptococcus neoformans var. grubii H99 | hypothetical protein | protein | length=400	44313.5	0.000205101	0.000106357	0.518561	-0.947414	794
CNAG_07864	(CNAG_07864) | Cryptococcus neoformans var. grubii H99 | U3 small nucleolar ribonucleoprotein IMP3 | protein | length=182	21295.7	0.00113896	0.000589606	0.517672	-0.949888	795
CNAG_05068	(CNAG_05068) | Cryptococcus neoformans var. grubii H99 | GTP-binding protein ypt1 | protein | length=205	22613.7	0.0194939	0.0100687	0.516506	-0.953144	796
CNAG_03665	(CNAG_03665) | Cryptococcus neoformans var. grubii H99 | ATP-dependent RNA helicase DDX35 | protein | length=699	78346.4	0.000340781	0.000175877	0.516101	-0.954274	797
CNAG_02936	(CNAG_02936) | Cryptococcus neoformans var. grubii H99 | CCR4-NOT transcription complex subunit 1 | protein | length=2274	252825	0.0255786	0.0131953	0.515872	-0.954914	798
CNAG_05940	(CNAG_05940) | Cryptococcus neoformans var. grubii H99 | hypothetical protein | protein | length=684	72352.3	0.000605607	0.000312023	0.515224	-0.956729	799
CNAG_00846	(CNAG_00846) | Cryptococcus neoformans var. grubii H99 | hypothetical protein | protein | length=487	52380.3	0.000594953	0.000306511	0.515186	-0.956835	800
CNAG_05496	(CNAG_05496) | Cryptococcus neoformans var. grubii H99 | 2-isopropylmalate synthase | protein | length=639	69867.1	0.0273952	0.0141015	0.514743	-0.958077	801
CNAG_06748	(CNAG_06748) | Cryptococcus neoformans var. grubii H99 | U3 small nucleolar RNA-associated protein 7 | protein | length=624	69469.8	0.0099111	0.00510113	0.514689	-0.958227	802
CNAG_04194	(CNAG_04194) | Cryptococcus neoformans var. grubii H99 | protein transporter SEC13 | protein | length=332	35978.1	0.0155948	0.00801616	0.514028	-0.960082	803
CNAG_00082	(CNAG_00082) | Cryptococcus neoformans var. grubii H99 | cytosolic Fe-S cluster assembly factor CFD1 | protein | length=331	35596.6	0.00247792	0.00126898	0.512116	-0.965457	804
CNAG_01539	(CNAG_01539) | Cryptococcus neoformans var. grubii H99 | Myo-inositol-1-phosphate synthase | protein | length=558	61382.9	0.0332731	0.0170356	0.511994	-0.965802	805
CNAG_02163	(CNAG_02163) | Cryptococcus neoformans var. grubii H99 | hypothetical protein | protein | length=376	40003.4	0.000609429	0.000311983	0.511928	-0.965988	806
CNAG_00491	(CNAG_00491) | Cryptococcus neoformans var. grubii H99 | hypothetical protein | protein | length=230	24763.3	0.00100818	0.00051573	0.511544	-0.967069	807
CNAG_03412	(CNAG_03412) | Cryptococcus neoformans var. grubii H99 | Chitinase | protein | length=452	50861.3	0.000982376	0.000502117	0.511125	-0.968252	808
CNAG_05077	(CNAG_05077) | Cryptococcus neoformans var. grubii H99 | glycosyl hydrolase | protein | length=714	79825.9	0.0114762	0.00586276	0.510864	-0.96899	809
CNAG_01423	(CNAG_01423) | Cryptococcus neoformans var. grubii H99 | hypothetical protein | protein | length=747	85957.5	0.00402407	0.00205378	0.510374	-0.970372	810
CNAG_04936	(CNAG_04936) | Cryptococcus neoformans var. grubii H99 | condensin complex subunit 2 | protein | length=879	95348.6	0.000865427	0.000441656	0.510334	-0.970487	811
CNAG_04709	(CNAG_04709) | Cryptococcus neoformans var. grubii H99 | hypothetical protein | protein | length=356	39938.5	0.00399025	0.00203606	0.510258	-0.970701	812
CNAG_00805	(CNAG_00805) | Cryptococcus neoformans var. grubii H99 | hypothetical protein | protein | length=741	75549.3	0.000431707	0.000220248	0.510179	-0.970924	813
CNAG_05927	(CNAG_05927) | Cryptococcus neoformans var. grubii H99 | ATP synthase mitochondrial F1 complex assembly factor 1 | protein | length=383	43208.6	0.00422879	0.00215599	0.509835	-0.971898	814
CNAG_06563	(CNAG_06563) | Cryptococcus neoformans var. grubii H99 | translation initiation factor 3 subunit F | protein | length=303	32615.5	0.0107864	0.00549731	0.509652	-0.972417	815
CNAG_04584	(CNAG_04584) | Cryptococcus neoformans var. grubii H99 | poly(rC)-binding protein 2/3/4 | protein | length=357	37291	0.0194482	0.00989122	0.508593	-0.975416	816
CNAG_06240	(CNAG_06240) | Cryptococcus neoformans var. grubii H99 | protein disulfide-isomerase | protein | length=492	54244.7	0.0409786	0.0208395	0.508545	-0.975552	817
CNAG_05070	(CNAG_05070) | Cryptococcus neoformans var. grubii H99 | sulfite reductase (NADPH) hemoprotein, beta- component | protein | length=1375	149586	0.0451244	0.0229436	0.508452	-0.975815	818
CNAG_02568	(CNAG_02568) | Cryptococcus neoformans var. grubii H99 | UBA/TS-N domain-containing protein | protein | length=1615	167654	0.0205437	0.0104403	0.508199	-0.976534	819
CNAG_00356	(CNAG_00356) | Cryptococcus neoformans var. grubii H99 | survival factor 1 | protein | length=424	46101.6	0.0143862	0.00730855	0.508025	-0.97703	820
CNAG_00793	(CNAG_00793) | Cryptococcus neoformans var. grubii H99 | DNA-directed RNA polymerase I, II, and III subunit RPABC1 | protein | length=255	29540.2	0.00391094	0.0019834	0.507142	-0.979538	821
CNAG_06380	(CNAG_06380) | Cryptococcus neoformans var. grubii H99 | transcription initiation factor TFIIA large subunit | protein | length=239	25939.7	0.000746599	0.000378434	0.506878	-0.98029	822
CNAG_07570	(CNAG_07570) | Cryptococcus neoformans var. grubii H99 | prenylated SNARE protein Ykt6p | protein | length=233	24964.5	0.00674469	0.00341801	0.50677	-0.980597	823
CNAG_02507	(CNAG_02507) | Cryptococcus neoformans var. grubii H99 | translation initiation factor 3 subunit H | protein | length=387	40788.4	0.0109831	0.00555982	0.506215	-0.982179	824
CNAG_02418	(CNAG_02418) | Cryptococcus neoformans var. grubii H99 | asparagine-tRNA ligase | protein | length=600	67420.8	0.0350289	0.0177084	0.505536	-0.984115	825
CNAG_06626	(CNAG_06626) | Cryptococcus neoformans var. grubii H99 | pre-mRNA-splicing factor ATP-dependent RNA helicase DHX15/PRP43 | protein | length=783	88298.1	0.0121678	0.00614879	0.505332	-0.984698	826
CNAG_06074	(CNAG_06074) | Cryptococcus neoformans var. grubii H99 | cytoplasmic protein | protein | length=263	27813.1	0.00053623	0.000270949	0.505284	-0.984834	827
CNAG_05768	(CNAG_05768) | Cryptococcus neoformans var. grubii H99 | hypothetical protein | protein | length=494	53995.8	0.00621641	0.00314086	0.505252	-0.984924	828
CNAG_01413	(CNAG_01413) | Cryptococcus neoformans var. grubii H99 | nucleolysin TIA-1/TIAR | protein | length=434	46042.1	0.0369675	0.0186735	0.505132	-0.985268	829
CNAG_03921	(CNAG_03921) | Cryptococcus neoformans var. grubii H99 | hypothetical protein | protein | length=725	78677	0.000647123	0.000326834	0.505056	-0.985484	830
CNAG_05824	(CNAG_05824) | Cryptococcus neoformans var. grubii H99 | WD-repeat protein 68 | protein | length=418	44783	0.000603258	0.000304269	0.504377	-0.987426	831
CNAG_00988	(CNAG_00988) | Cryptococcus neoformans var. grubii H99 | importin subunit beta-1 | protein | length=865	93963.9	0.0363631	0.0183386	0.504319	-0.987592	832
CNAG_04765	(CNAG_04765) | Cryptococcus neoformans var. grubii H99 | ARP2/3 complex 21 kDa subunit | protein | length=199	22112.3	0.00237544	0.00119759	0.504154	-0.988064	833
CNAG_00590	(CNAG_00590) | Cryptococcus neoformans var. grubii H99 | para-aminobenzoate synthetase | protein | length=809	89621.6	0.00201881	0.00101689	0.503707	-0.989344	834
CNAG_04362	(CNAG_04362) | Cryptococcus neoformans var. grubii H99 | ATP-dependent RNA helicase DBP5 | protein | length=546	59503.9	0.0285475	0.0143783	0.503661	-0.989476	835
CNAG_03904	(CNAG_03904) | Cryptococcus neoformans var. grubii H99 | 26S protease regulatory subunit 6B | protein | length=414	46835.5	0.0116491	0.00585853	0.502918	-0.991604	836
CNAG_01340	(CNAG_01340) | Cryptococcus neoformans var. grubii H99 | ATPase | protein | length=1573	172811	0.190427	0.0956868	0.502486	-0.992846	837
CNAG_00046	(CNAG_00046) | Cryptococcus neoformans var. grubii H99 | 26S proteasome regulatory subunit N8 | protein | length=350	38699.9	0.0103324	0.00518109	0.501439	-0.995855	838
CNAG_05884	(CNAG_05884) | Cryptococcus neoformans var. grubii H99 | importin beta-4 subunit | protein | length=1080	118035	0.131224	0.0657673	0.501181	-0.996595	839
CNAG_05351	(CNAG_05351) | Cryptococcus neoformans var. grubii H99 | phosphomannomutase | protein | length=271	30380.6	0.0324002	0.0162148	0.500454	-0.99869	840
CNAG_03871	(CNAG_03871) | Cryptococcus neoformans var. grubii H99 | phosphotyrosine protein phosphatase | protein | length=154	17307.3	0.00199942	0.000999505	0.499897	-1.0003	841
CNAG_04158	(CNAG_04158) | Cryptococcus neoformans var. grubii H99 | Nucleosome assembly complex protein | protein | length=881	96261.1	0.000747114	0.000373121	0.499417	-1.00168	842
CNAG_00716	(CNAG_00716) | Cryptococcus neoformans var. grubii H99 | Cytochrome c | protein | length=111	11866.4	0.0654292	0.0326485	0.49899	-1.00292	843
CNAG_04510	(CNAG_04510) | Cryptococcus neoformans var. grubii H99 | vacuolar protein-sorting-associated protein 4 | protein | length=439	48485.2	0.0060107	0.00299918	0.498974	-1.00296	844
CNAG_07409	(CNAG_07409) | Cryptococcus neoformans var. grubii H99 | DNA-directed RNA polymerase, mitochondrial | protein | length=1324	146250	0.00132127	0.00065895	0.498724	-1.00369	845
CNAG_06206	(CNAG_06206) | Cryptococcus neoformans var. grubii H99 | ATP-dependent RNA helicase DBP9 | protein | length=625	68456.1	0.00845594	0.00421367	0.498309	-1.00489	846
CNAG_03291	(CNAG_03291) | Cryptococcus neoformans var. grubii H99 | hypothetical protein | protein | length=280	30050.6	0.000354838	0.000176798	0.498251	-1.00505	847
CNAG_03853	(CNAG_03853) | Cryptococcus neoformans var. grubii H99 | small copII coat GTPase | protein | length=189	21381.7	0.0551435	0.0274726	0.498202	-1.0052	848
CNAG_01979	(CNAG_01979) | Cryptococcus neoformans var. grubii H99 | transcription initiation factor TFIID subunit 10 | protein | length=288	29727	0.00132575	0.000660149	0.497942	-1.00595	849
CNAG_01550	(CNAG_01550) | Cryptococcus neoformans var. grubii H99 | pre-rRNA-processing protein TSR3 | protein | length=344	38420.3	0.00109911	0.000546728	0.497428	-1.00744	850
CNAG_04281	(CNAG_04281) | Cryptococcus neoformans var. grubii H99 | hypothetical protein | protein | length=296	33772	8.21338e-05	4.07805e-05	0.496513	-1.0101	851
CNAG_05301	(CNAG_05301) | Cryptococcus neoformans var. grubii H99 | Coronin-like protein CRN1, putative | protein | length=695	73829.7	0.0297789	0.0147776	0.496243	-1.01088	852
CNAG_04678	(CNAG_04678) | Cryptococcus neoformans var. grubii H99 | AGC/AKT protein kinase | protein | length=575	63922.6	0.00283783	0.00140768	0.496042	-1.01147	853
CNAG_03785	(CNAG_03785) | Cryptococcus neoformans var. grubii H99 | alpha,alpha-trehalase | protein | length=875	99323.2	0.0152408	0.00755578	0.495761	-1.01228	854
CNAG_02202	(CNAG_02202) | Cryptococcus neoformans var. grubii H99 | Adenylylsulfate kinase | protein | length=203	22237.3	0.01295	0.00641919	0.495692	-1.01248	855
CNAG_06501	(CNAG_06501) | Cryptococcus neoformans var. grubii H99 | 1,3-beta-glucanosyltransferase | protein | length=565	58773.9	0.000530293	0.000262849	0.495668	-1.01255	856
CNAG_01818	(CNAG_01818) | Cryptococcus neoformans var. grubii H99 | ATP synthase mitochondrial F1 complex assembly factor 2 | protein | length=292	32686.5	0.0107239	0.0053129	0.495426	-1.01326	857
CNAG_02748	(CNAG_02748) | Cryptococcus neoformans var. grubii H99 | UTP-glucose-1-phosphate uridylyltransferase | protein | length=503	56332.6	0.0668437	0.0330408	0.494299	-1.01654	858
CNAG_03701	(CNAG_03701) | Cryptococcus neoformans var. grubii H99 | 3-phosphoshikimate 1-carboxyvinyltransferase | protein | length=1611	173313	0.0224175	0.0110791	0.494218	-1.01678	859
CNAG_02948	(CNAG_02948) | Cryptococcus neoformans var. grubii H99 | peptide chain release factor 1 | protein | length=439	48836.2	0.0180264	0.00890577	0.494041	-1.0173	860
CNAG_02817	(CNAG_02817) | Cryptococcus neoformans var. grubii H99 | GTP-binding protein ypt2 | protein | length=211	23472.6	0.00609386	0.00301027	0.493984	-1.01746	861
CNAG_06175	(CNAG_06175) | Cryptococcus neoformans var. grubii H99 | 26S proteasome regulatory subunit N2 | protein | length=1005	109037	0.0112678	0.00556416	0.493811	-1.01797	862
CNAG_05900	(CNAG_05900) | Cryptococcus neoformans var. grubii H99 | glycine-tRNA ligase | protein | length=699	78353.5	0.0589441	0.0290899	0.493517	-1.01883	863
CNAG_00305	(CNAG_00305) | Cryptococcus neoformans var. grubii H99 | chaperone activator, variant | protein | length=394	42078.5	0.0185155	0.00910685	0.49185	-1.02371	864
CNAG_04694	(CNAG_04694) | Cryptococcus neoformans var. grubii H99 | periodic tryptophan protein 1 | protein | length=583	63803.5	0.00685326	0.0033663	0.491197	-1.02563	865
CNAG_04797	(CNAG_04797) | Cryptococcus neoformans var. grubii H99 | signal recognition particle subunit SRP19 | protein | length=355	38732.2	0.00579405	0.00284563	0.49113	-1.02582	866
CNAG_03638	(CNAG_03638) | Cryptococcus neoformans var. grubii H99 | heterokaryon incompatibility protein Het-C | protein | length=781	85380.6	0.0114995	0.00564021	0.490473	-1.02775	867
CNAG_01646	(CNAG_01646) | Cryptococcus neoformans var. grubii H99 | rab escort protein | protein | length=500	54416.4	0.000741152	0.00036339	0.490305	-1.02825	868
CNAG_01660	(CNAG_01660) | Cryptococcus neoformans var. grubii H99 | translation initiation factor eif-2b subunit alpha | protein | length=388	41855.8	0.000668623	0.000327572	0.48992	-1.02938	869
CNAG_02290	(CNAG_02290) | Cryptococcus neoformans var. grubii H99 | parafibromin | protein | length=418	46272.4	0.00172903	0.000846556	0.489613	-1.03029	870
CNAG_04954	(CNAG_04954) | Cryptococcus neoformans var. grubii H99 | hypothetical protein | protein | length=1238	131303	0.0161252	0.00788211	0.488808	-1.03266	871
CNAG_04932	(CNAG_04932) | Cryptococcus neoformans var. grubii H99 | hypothetical protein | protein | length=659	72690.5	0.00136948	0.000669045	0.488541	-1.03345	872
CNAG_05806	(CNAG_05806) | Cryptococcus neoformans var. grubii H99 | hypothetical protein | protein | length=234	26161.5	0.000260609	0.000127154	0.487913	-1.0353	873
CNAG_04840	(CNAG_04840) | Cryptococcus neoformans var. grubii H99 | small nuclear ribonucleoprotein B and B' | protein | length=205	21122.9	0.00443812	0.00216527	0.487879	-1.0354	874
CNAG_02115	(CNAG_02115) | Cryptococcus neoformans var. grubii H99 | Non-histone chromosomal protein 6, putative | protein | length=240	26452.9	0.00672962	0.00328147	0.487616	-1.03618	875
CNAG_04235	(CNAG_04235) | Cryptococcus neoformans var. grubii H99 | hypothetical protein | protein | length=150	16837.5	0.00715534	0.00348253	0.486704	-1.03888	876
CNAG_05260	(CNAG_05260) | Cryptococcus neoformans var. grubii H99 | Glutamate decarboxylase | protein | length=557	62589.3	0.0297827	0.0144864	0.486404	-1.03977	877
CNAG_03682	(CNAG_03682) | Cryptococcus neoformans var. grubii H99 | FK506-binding protein 1 | protein | length=134	14652.8	0.0875536	0.0425861	0.486401	-1.03978	878
CNAG_05235	(CNAG_05235) | Cryptococcus neoformans var. grubii H99 | protein BMH2 | protein | length=256	28994.6	0.39185	0.190442	0.486007	-1.04095	879
CNAG_07694	(CNAG_07694) | Cryptococcus neoformans var. grubii H99 | nicotinate (nicotinamide) nucleotide adenylyltransferase | protein | length=545	59823.4	0.00079592	0.000386713	0.485869	-1.04136	880
CNAG_01832	(CNAG_01832) | Cryptococcus neoformans var. grubii H99 | hypothetical protein | protein | length=229	25609.8	0.00079733	0.000387343	0.4858	-1.04157	881
CNAG_06387	(CNAG_06387) | Cryptococcus neoformans var. grubii H99 | Cullin 1 | protein | length=775	88627.4	0.00403825	0.00196089	0.485579	-1.04222	882
CNAG_03637	(CNAG_03637) | Cryptococcus neoformans var. grubii H99 | ATP-dependent DNA helicase 2 subunit 2 | protein | length=841	94219.6	0.00463317	0.00224287	0.484089	-1.04665	883
CNAG_01203	(CNAG_01203) | Cryptococcus neoformans var. grubii H99 | dual specificity phosphatase 12 | protein | length=711	76937.2	0.000905907	0.000436304	0.481621	-1.05403	884
CNAG_06806	(CNAG_06806) | Cryptococcus neoformans var. grubii H99 | electron transfer flavoprotein alpha subunit | protein | length=346	36179.3	0.0024697	0.00118925	0.481536	-1.05428	885
CNAG_01363	(CNAG_01363) | Cryptococcus neoformans var. grubii H99 | XPA-binding protein 1 | protein | length=404	44496.7	0.00407848	0.00196322	0.48136	-1.05481	886
CNAG_03892	(CNAG_03892) | Cryptococcus neoformans var. grubii H99 | chaperonin GroES | protein | length=105	11250	0.0248314	0.0119476	0.481148	-1.05545	887
CNAG_06098	(CNAG_06098) | Cryptococcus neoformans var. grubii H99 | glucosamine-6-phosphate deaminase | protein | length=286	31825.3	0.00278394	0.00133881	0.480907	-1.05617	888
CNAG_04010	(CNAG_04010) | Cryptococcus neoformans var. grubii H99 | GTP cyclohydrolase I | protein | length=435	47183.2	0.00434655	0.00208671	0.480084	-1.05864	889
CNAG_03550	(CNAG_03550) | Cryptococcus neoformans var. grubii H99 | zinc finger HIT domain-containing protein 1 | protein | length=211	23405.5	0.000604202	0.000289992	0.479959	-1.05902	890
CNAG_04219	(CNAG_04219) | Cryptococcus neoformans var. grubii H99 | lactoylglutathione lyase, variant | protein | length=190	21600.4	0.00345532	0.00165686	0.47951	-1.06037	891
CNAG_02943	(CNAG_02943) | Cryptococcus neoformans var. grubii H99 | cytoplasmic protein, variant | protein | length=629	68778.1	0.0428142	0.020528	0.479468	-1.06049	892
CNAG_03809	(CNAG_03809) | Cryptococcus neoformans var. grubii H99 | hypothetical protein | protein | length=656	72002.4	0.00108392	0.00051868	0.478523	-1.06334	893
CNAG_01639	(CNAG_01639) | Cryptococcus neoformans var. grubii H99 | elongation factor G, mitochondrial | protein | length=811	89700.4	0.00590216	0.00282051	0.477878	-1.06529	894
CNAG_06169	(CNAG_06169) | Cryptococcus neoformans var. grubii H99 | hypothetical protein | protein | length=441	48663.9	0.0126144	0.00602558	0.477676	-1.0659	895
CNAG_02326	(CNAG_02326) | Cryptococcus neoformans var. grubii H99 | V-type proton ATPase catalytic subunit A | protein | length=618	68246.4	0.0390068	0.0186287	0.477574	-1.0662	896
CNAG_01182	(CNAG_01182) | Cryptococcus neoformans var. grubii H99 | cytoplasmic protein | protein | length=365	37905.8	0.0574606	0.027439	0.477527	-1.06635	897
CNAG_01437	(CNAG_01437) | Cryptococcus neoformans var. grubii H99 | ribosomal RNA assembly protein | protein | length=406	46237.5	0.0011287	0.000538919	0.477471	-1.06652	898
CNAG_07466	(CNAG_07466) | Cryptococcus neoformans var. grubii H99 | U3 small nucleolar RNA-associated protein 7, variant 2 | protein | length=348	38997.5	0.0089964	0.00429516	0.477431	-1.06664	899
CNAG_03320	(CNAG_03320) | Cryptococcus neoformans var. grubii H99 | Mannose-1-phosphate guanylyltransferase | protein | length=402	43731.7	0.00813767	0.00388058	0.476866	-1.06835	900
CNAG_05725	(CNAG_05725) | Cryptococcus neoformans var. grubii H99 | ketol-acid reductoisomerase, mitochondrial | protein | length=401	44341	0.0760104	0.0361364	0.475414	-1.07274	901
CNAG_00884	(CNAG_00884) | Cryptococcus neoformans var. grubii H99 | exocyst complex component protein | protein | length=1016	111761	0.000315468	0.00014982	0.474914	-1.07426	902
CNAG_03273	(CNAG_03273) | Cryptococcus neoformans var. grubii H99 | transcription initiation factor TFIID subunit 2 | protein | length=1728	192143	0.00125715	0.000595643	0.473805	-1.07764	903
CNAG_03541	(CNAG_03541) | Cryptococcus neoformans var. grubii H99 | hypothetical protein | protein | length=378	41498.6	0.000732832	0.000346963	0.473455	-1.0787	904
CNAG_02925	(CNAG_02925) | Cryptococcus neoformans var. grubii H99 | D-arabinitol 2-dehydrogenase | protein | length=354	38735.3	0.0192387	0.0091023	0.473124	-1.07971	905
CNAG_05134	(CNAG_05134) | Cryptococcus neoformans var. grubii H99 | ornithine-oxo-acid transaminase | protein | length=452	49599.3	0.0314609	0.0148744	0.47279	-1.08073	906
CNAG_03166	(CNAG_03166) | Cryptococcus neoformans var. grubii H99 | hypothetical protein | protein | length=199	21622.1	0.000401626	0.000189746	0.472445	-1.08178	907
CNAG_05131	(CNAG_05131) | Cryptococcus neoformans var. grubii H99 | hypothetical protein | protein | length=227	25412	0.0168961	0.00798219	0.472429	-1.08183	908
CNAG_01761	(CNAG_01761) | Cryptococcus neoformans var. grubii H99 | hypothetical protein | protein | length=198	22450	0.00300522	0.0014192	0.472243	-1.0824	909
CNAG_08018	(CNAG_08018) | Cryptococcus neoformans var. grubii H99 | hypothetical protein | protein | length=1403	157129	0.00811075	0.00382248	0.471286	-1.08533	910
CNAG_04715	(CNAG_04715) | Cryptococcus neoformans var. grubii H99 | oligosaccharyltransferase complex subunit alpha (ribophorin I) | protein | length=480	52998.5	0.000187503	8.82841e-05	0.47084	-1.08669	911
CNAG_01750	(CNAG_01750) | Cryptococcus neoformans var. grubii H99 | hsp72-like protein | protein | length=642	69513.3	0.0563978	0.0264962	0.469809	-1.08985	912
CNAG_07719	(CNAG_07719) | Cryptococcus neoformans var. grubii H99 | 26S protease regulatory subunit 7 | protein | length=450	49788	0.012154	0.00570829	0.469664	-1.0903	913
CNAG_00370	(CNAG_00370) | Cryptococcus neoformans var. grubii H99 | Predicted ubiquitin-ribosomal 60s subunit protein L40a fusion protein | protein | length=129	14653.1	0.0260262	0.0122198	0.469518	-1.09075	914
CNAG_01920	(CNAG_01920) | Cryptococcus neoformans var. grubii H99 | Polyubiquitin | protein | length=381	42763	0.0260262	0.0122198	0.469518	-1.09075	915
CNAG_02712	(CNAG_02712) | Cryptococcus neoformans var. grubii H99 | BUD32 protein kinase | protein | length=289	31690.3	0.000763006	0.000358233	0.469502	-1.0908	916
CNAG_07863	(CNAG_07863) | Cryptococcus neoformans var. grubii H99 | 26S proteasome regulatory subunit N1 | protein | length=1007	110169	0.0299484	0.0140546	0.469296	-1.09143	917
CNAG_07028	(CNAG_07028) | Cryptococcus neoformans var. grubii H99 | 26S proteasome regulatory subunit N11 | protein | length=310	34032	0.00912813	0.00428283	0.469191	-1.09175	918
CNAG_00418	(CNAG_00418) | Cryptococcus neoformans var. grubii H99 | S-adenosylmethionine synthase | protein | length=397	43140.1	0.121013	0.0567501	0.46896	-1.09246	919
CNAG_00088	(CNAG_00088) | Cryptococcus neoformans var. grubii H99 | prohibitin PHB1 | protein | length=274	30362.6	0.000246187	0.000115349	0.468543	-1.09375	920
CNAG_08022	(CNAG_08022) | Cryptococcus neoformans var. grubii H99 | CMGC/CDK/CDK5 protein kinase, variant | protein | length=429	47865.2	0.00248844	0.00116577	0.468474	-1.09396	921
CNAG_06795	(CNAG_06795) | Cryptococcus neoformans var. grubii H99 | hypothetical protein | protein | length=242	23979.2	0.000213582	0.000100025	0.468322	-1.09443	922
CNAG_02670	(CNAG_02670) | Cryptococcus neoformans var. grubii H99 | bud emergence protein 1 | protein | length=686	75243.1	0.000581968	0.000272325	0.467937	-1.09561	923
CNAG_01558	(CNAG_01558) | Cryptococcus neoformans var. grubii H99 | chlorophyll synthesis pathway protein BchC | protein | length=349	38000.8	0.270282	0.126377	0.467575	-1.09673	924
CNAG_00264	(CNAG_00264) | Cryptococcus neoformans var. grubii H99 | nuclease I, variant | protein | length=392	43893.2	0.000457049	0.000213657	0.467472	-1.09705	925
CNAG_07554	(CNAG_07554) | Cryptococcus neoformans var. grubii H99 | capsular associated protein | protein | length=640	73107.2	0.00224443	0.00104906	0.467404	-1.09726	926
CNAG_00562	(CNAG_00562) | Cryptococcus neoformans var. grubii H99 | hypothetical protein | protein | length=321	35829.8	0.00383927	0.0017939	0.46725	-1.09773	927
CNAG_03507	(CNAG_03507) | Cryptococcus neoformans var. grubii H99 | mitochondrial-processing peptidase subunit beta | protein | length=443	49025.6	0.0137106	0.00639693	0.466569	-1.09984	928
CNAG_05844	(CNAG_05844) | Cryptococcus neoformans var. grubii H99 | mitochondrial import inner membrane translocase subunit TIM8 | protein | length=88	9808.13	0.00748585	0.00349033	0.466257	-1.1008	929
CNAG_05038	(CNAG_05038) | Cryptococcus neoformans var. grubii H99 | hypothetical protein | protein | length=189	20003.9	0.0101899	0.0047504	0.466187	-1.10102	930
CNAG_02067	(CNAG_02067) | Cryptococcus neoformans var. grubii H99 | vacuolar protein | protein | length=302	32614.6	0.00120663	0.000561731	0.465539	-1.10303	931
CNAG_01523	(CNAG_01523) | Cryptococcus neoformans var. grubii H99 | putative mitogen-activated protein kinase HOG1 | protein | length=365	41213.4	0.0197048	0.00916556	0.465145	-1.10425	932
CNAG_03249	(CNAG_03249) | Cryptococcus neoformans var. grubii H99 | THO complex subunit 4 | protein | length=200	21505.6	0.0556346	0.0258754	0.465096	-1.1044	933
CNAG_00271	(CNAG_00271) | Cryptococcus neoformans var. grubii H99 | INO80 complex subunit C | protein | length=252	27598.2	0.000826516	0.000384085	0.464704	-1.10562	934
CNAG_05365	(CNAG_05365) | Cryptococcus neoformans var. grubii H99 | Ribose-phosphate pyrophosphokinase | protein | length=357	38776.4	0.0131189	0.00609507	0.464601	-1.10594	935
CNAG_05875	(CNAG_05875) | Cryptococcus neoformans var. grubii H99 | cytochrome c heme-lyase | protein | length=281	31038.5	0.000301668	0.000140149	0.464581	-1.106	936
CNAG_07741	(CNAG_07741) | Cryptococcus neoformans var. grubii H99 | cytoplasmic protein | protein | length=678	75844.8	0.000556981	0.000258752	0.464562	-1.10606	937
CNAG_03025	(CNAG_03025) | Cryptococcus neoformans var. grubii H99 | V-type H -transporting ATPase subunit D | protein | length=263	29088.9	0.00226606	0.00105264	0.464524	-1.10617	938
CNAG_07868	(CNAG_07868) | Cryptococcus neoformans var. grubii H99 | hypothetical protein | protein | length=240	27341.1	0.00199362	0.000925755	0.464358	-1.10669	939
CNAG_03951	(CNAG_03951) | Cryptococcus neoformans var. grubii H99 | hypothetical protein | protein | length=77	8181.4	0.000837927	0.000388992	0.464232	-1.10708	940
CNAG_06450	(CNAG_06450) | Cryptococcus neoformans var. grubii H99 | hypothetical protein | protein | length=711	76861.6	0.000450713	0.000209133	0.464005	-1.10779	941
CNAG_03898	(CNAG_03898) | Cryptococcus neoformans var. grubii H99 | phosphoadenosine phosphosulfate reductase | protein | length=272	30197	0.00954937	0.00442994	0.463899	-1.10812	942
CNAG_04852	(CNAG_04852) | Cryptococcus neoformans var. grubii H99 | 7,8-dihydro-8-oxoguanine triphosphatase | protein | length=248	28056.2	0.00014981	6.93896e-05	0.463185	-1.11034	943
CNAG_02684	(CNAG_02684) | Cryptococcus neoformans var. grubii H99 | hypothetical protein | protein | length=707	76927.4	0.000551362	0.000255254	0.462952	-1.11107	944
CNAG_06971	(CNAG_06971) | Cryptococcus neoformans var. grubii H99 | myosin class v heavy chain | protein | length=1618	182563	0.00178746	0.000825637	0.461906	-1.11433	945
CNAG_03722	(CNAG_03722) | Cryptococcus neoformans var. grubii H99 | RAN protein binding protein | protein | length=544	57276.6	0.0569553	0.0263018	0.461798	-1.11467	946
CNAG_00673	(CNAG_00673) | Cryptococcus neoformans var. grubii H99 | cytoplasmic protein | protein | length=338	36342.8	0.000875764	0.000404107	0.461433	-1.11581	947
CNAG_00740	(CNAG_00740) | Cryptococcus neoformans var. grubii H99 | swi/snf chromatin-remodeling complex subunit | protein | length=1763	191993	0.000885723	0.000408006	0.460648	-1.11826	948
CNAG_01140	(CNAG_01140) | Cryptococcus neoformans var. grubii H99 | ATP-dependent RNA helicase DRS1 | protein | length=813	89499.9	0.00487509	0.00224476	0.460456	-1.11886	949
CNAG_02399	(CNAG_02399) | Cryptococcus neoformans var. grubii H99 | glutathione-disulfide reductase | protein | length=479	52320.6	0.0193616	0.00890927	0.460151	-1.11982	950
CNAG_01820	(CNAG_01820) | Cryptococcus neoformans var. grubii H99 | Pyruvate kinase | protein | length=572	61692.9	0.142285	0.0653937	0.459597	-1.12156	951
CNAG_05690	(CNAG_05690) | Cryptococcus neoformans var. grubii H99 | histone deacetylase RPD3 | protein | length=471	53362.8	0.00480689	0.00220486	0.458687	-1.12442	952
CNAG_07550	(CNAG_07550) | Cryptococcus neoformans var. grubii H99 | hypothetical protein | protein | length=758	85524.6	0.00143476	0.000658065	0.458659	-1.12451	953
CNAG_02955	(CNAG_02955) | Cryptococcus neoformans var. grubii H99 | hypothetical protein | protein | length=191	21212.7	9.45141e-05	4.3283e-05	0.457953	-1.12673	954
CNAG_00455	(CNAG_00455) | Cryptococcus neoformans var. grubii H99 | ubiquitin carboxyl-terminal hydrolase Ubp16 | protein | length=691	76771.3	0.000238558	0.000109174	0.457642	-1.12771	955
CNAG_00638	(CNAG_00638) | Cryptococcus neoformans var. grubii H99 | GTPase | protein | length=672	75214.6	0.00102322	0.000467657	0.457046	-1.12959	956
CNAG_01018	(CNAG_01018) | Cryptococcus neoformans var. grubii H99 | histone-lysine N-methyltransferase Su(var)3-9 | protein | length=473	50373.4	0.00953362	0.00435449	0.456751	-1.13052	957
CNAG_05701	(CNAG_05701) | Cryptococcus neoformans var. grubii H99 | tropomyosin | protein | length=161	18812	0.0271326	0.012385	0.456463	-1.13143	958
CNAG_01778	(CNAG_01778) | Cryptococcus neoformans var. grubii H99 | hypothetical protein | protein | length=320	34932.2	0.000734841	0.000335299	0.456288	-1.13198	959
CNAG_03370	(CNAG_03370) | Cryptococcus neoformans var. grubii H99 | calcium-binding protein NCS-1 | protein | length=190	22452.3	0.00458029	0.00208456	0.455115	-1.1357	960
CNAG_04220	(CNAG_04220) | Cryptococcus neoformans var. grubii H99 | ATP-dependent DNA helicase II subunit 1 | protein | length=749	85070.2	0.00150772	0.000686182	0.455112	-1.13571	961
CNAG_06112	(CNAG_06112) | Cryptococcus neoformans var. grubii H99 | carbamoyl-phosphate synthase arginine-specific large chain | protein | length=1155	127254	0.040045	0.018194	0.45434	-1.13816	962
CNAG_06756	(CNAG_06756) | Cryptococcus neoformans var. grubii H99 | pre-rRNA-processing protein ESF2 | protein | length=266	29931.8	0.000692123	0.00031424	0.454023	-1.13916	963
CNAG_05241	(CNAG_05241) | Cryptococcus neoformans var. grubii H99 | U6 snRNA-associated Sm-like protein LSm7 | protein | length=106	11496	0.00524523	0.00237907	0.453569	-1.14061	964
CNAG_07746	(CNAG_07746) | Cryptococcus neoformans var. grubii H99 | methylenetetrahydrofolate dehydrogenase (NADP) | protein | length=1021	108963	0.0510746	0.0231564	0.453384	-1.1412	965
CNAG_05084	(CNAG_05084) | Cryptococcus neoformans var. grubii H99 | phospholipase A-2-activating protein | protein | length=842	89960.5	0.0157207	0.00711116	0.452345	-1.14451	966
CNAG_05218	(CNAG_05218) | Cryptococcus neoformans var. grubii H99 | adenylyl cyclase-associated protein | protein | length=507	53270.5	0.0163499	0.00738917	0.45194	-1.1458	967
CNAG_06288	(CNAG_06288) | Cryptococcus neoformans var. grubii H99 | RNA binding protein | protein | length=285	32146.5	0.00558687	0.00252447	0.451858	-1.14606	968
CNAG_03246	(CNAG_03246) | Cryptococcus neoformans var. grubii H99 | 18S rRNA biogenesis protein RCL1 | protein | length=365	40172.4	0.00104054	0.000469991	0.451679	-1.14663	969
CNAG_02051	(CNAG_02051) | Cryptococcus neoformans var. grubii H99 | kinesin family member 20/23 | protein | length=1016	111879	0.000639855	0.000288754	0.451281	-1.1479	970
CNAG_02230	(CNAG_02230) | Cryptococcus neoformans var. grubii H99 | phosphoketolase | protein | length=851	94761.6	0.0423018	0.0190896	0.451272	-1.14793	971
CNAG_00502	(CNAG_00502) | Cryptococcus neoformans var. grubii H99 | large subunit ribosomal protein L35 | protein | length=106	11823.9	0.000891589	0.000402292	0.451208	-1.14813	972
CNAG_02213	(CNAG_02213) | Cryptococcus neoformans var. grubii H99 | epsin | protein | length=524	59617.7	0.00237542	0.00107154	0.451093	-1.1485	973
CNAG_05590	(CNAG_05590) | Cryptococcus neoformans var. grubii H99 | Two-component-like sensor kinase | protein | length=1691	186790	0.0279034	0.0125771	0.450739	-1.14964	974
CNAG_03723	(CNAG_03723) | Cryptococcus neoformans var. grubii H99 | nuclear protein | protein | length=779	85348.8	0.00117551	0.000529412	0.450367	-1.15083	975
CNAG_04291	(CNAG_04291) | Cryptococcus neoformans var. grubii H99 | glycosyl-hydrolase | protein | length=346	36120.1	0.000441303	0.000198739	0.450345	-1.1509	976
CNAG_02310	(CNAG_02310) | Cryptococcus neoformans var. grubii H99 | casein kinase II subunit beta | protein | length=271	30640.5	0.00132594	0.00059686	0.450139	-1.15156	977
CNAG_05759	(CNAG_05759) | Cryptococcus neoformans var. grubii H99 | acetyl-CoA carboxylase/biotin carboxylase | protein | length=2237	248112	0.130936	0.0589346	0.450101	-1.15168	978
CNAG_03225	(CNAG_03225) | Cryptococcus neoformans var. grubii H99 | malate dehydrogenase, NAD-dependent | protein | length=338	35602.9	0.158347	0.0712597	0.450022	-1.15193	979
CNAG_01682	(CNAG_01682) | Cryptococcus neoformans var. grubii H99 | mitochondrial outer membrane 72K protein | protein | length=625	69392.3	0.00691983	0.00310724	0.449034	-1.1551	980
CNAG_00812	(CNAG_00812) | Cryptococcus neoformans var. grubii H99 | cohesin complex subunit SA-1/2 | protein | length=1174	131989	0.0027602	0.0012338	0.446996	-1.16167	981
CNAG_00256	(CNAG_00256) | Cryptococcus neoformans var. grubii H99 | Aspartate-semialdehyde dehydrogenase | protein | length=367	39123	0.0202937	0.00904068	0.445491	-1.16653	982
CNAG_02801	(CNAG_02801) | Cryptococcus neoformans var. grubii H99 | thioredoxin, variant | protein | length=104	11451.3	0.0428709	0.0190826	0.445119	-1.16774	983
CNAG_05750	(CNAG_05750) | Cryptococcus neoformans var. grubii H99 | ATP synthase subunit alpha, mitochondrial | protein | length=540	58056.8	0.0829324	0.0368792	0.44469	-1.16913	984
CNAG_01736	(CNAG_01736) | Cryptococcus neoformans var. grubii H99 | DASH complex subunit dad4 | protein | length=72	8220.36	0.000931588	0.000414242	0.444662	-1.16922	985
CNAG_02991	(CNAG_02991) | Cryptococcus neoformans var. grubii H99 | Cofilin | protein | length=138	15796	0.036046	0.0160254	0.44458	-1.16948	986
CNAG_05602	(CNAG_05602) | Cryptococcus neoformans var. grubii H99 | 1-pyrroline-5-carboxylate dehydrogenase | protein | length=546	59776.2	0.0578422	0.0257142	0.444558	-1.16956	987
CNAG_00510	(CNAG_00510) | Cryptococcus neoformans var. grubii H99 | prefoldin subunit 2 | protein | length=117	13258.1	0.00474715	0.00210858	0.444179	-1.17079	988
CNAG_07416	(CNAG_07416) | Cryptococcus neoformans var. grubii H99 | exosome complex component RRP41 | protein | length=262	28128	0.000974646	0.000432318	0.443564	-1.17279	989
CNAG_05530	(CNAG_05530) | Cryptococcus neoformans var. grubii H99 | hypothetical protein | protein | length=181	19375.1	0.00444194	0.00196529	0.442439	-1.17645	990
CNAG_03863	(CNAG_03863) | Cryptococcus neoformans var. grubii H99 | protein arginine N-methyltransferase 1, variant | protein | length=342	38809.4	0.037479	0.0165671	0.442037	-1.17776	991
CNAG_05144	(CNAG_05144) | Cryptococcus neoformans var. grubii H99 | Beta-type carbonic anhydrase | protein | length=239	26600.2	0.0120147	0.00530811	0.441799	-1.17854	992
CNAG_02788	(CNAG_02788) | Cryptococcus neoformans var. grubii H99 | hypothetical protein | protein | length=405	43382.2	0.000759756	0.000335476	0.441558	-1.17933	993
CNAG_01902	(CNAG_01902) | Cryptococcus neoformans var. grubii H99 | general transcriptional repressor | protein | length=1104	120871	0.0016294	0.000718536	0.440982	-1.18121	994
CNAG_01811	(CNAG_01811) | Cryptococcus neoformans var. grubii H99 | hypothetical protein | protein | length=247	26966.7	0.0115214	0.00508053	0.440966	-1.18126	995
CNAG_05031	(CNAG_05031) | Cryptococcus neoformans var. grubii H99 | 3-oxoacid CoA-transferase | protein | length=561	59843.5	0.00918123	0.00404839	0.440942	-1.18134	996
CNAG_02810	(CNAG_02810) | Cryptococcus neoformans var. grubii H99 | pumilio-family RNA binding protein | protein | length=950	101898	0.0289317	0.012749	0.440658	-1.18227	997
CNAG_02208	(CNAG_02208) | Cryptococcus neoformans var. grubii H99 | ribonucleoside-diphosphate reductase large subunit | protein | length=863	96868.3	0.0427877	0.0188443	0.440415	-1.18307	998
CNAG_02520	(CNAG_02520) | Cryptococcus neoformans var. grubii H99 | DNA-directed RNA polymerase III subunit RPC4 | protein | length=458	49443.4	0.0012617	0.000555414	0.440212	-1.18373	999
CNAG_02714	(CNAG_02714) | Cryptococcus neoformans var. grubii H99 | elongation factor 1-beta | protein | length=222	24280	0.231337	0.101793	0.440018	-1.18436	1000
CNAG_01900	(CNAG_01900) | Cryptococcus neoformans var. grubii H99 | hypothetical protein | protein | length=357	39544.2	0.00154633	0.000679887	0.439678	-1.18548	1001
CNAG_01376	(CNAG_01376) | Cryptococcus neoformans var. grubii H99 | stress response protein NST1 | protein | length=1353	146785	0.00492052	0.00216241	0.439469	-1.18617	1002
CNAG_06908	(CNAG_06908) | Cryptococcus neoformans var. grubii H99 | pyridoxal biosynthesis lyase pdxS | protein | length=337	34945.1	0.0287326	0.0126258	0.439426	-1.18631	1003
CNAG_03641	(CNAG_03641) | Cryptococcus neoformans var. grubii H99 | translation initiation factor 3 subunit D | protein | length=547	60247.9	0.0278513	0.0122371	0.439374	-1.18648	1004
CNAG_03168	(CNAG_03168) | Cryptococcus neoformans var. grubii H99 | sulfite reductase (NADPH) flavoprotein alpha- component | protein | length=1055	113150	0.00738142	0.00323936	0.438854	-1.18819	1005
CNAG_00383	(CNAG_00383) | Cryptococcus neoformans var. grubii H99 | Aminophospholipid translocase, putative | protein | length=1329	149162	0.000333338	0.000146237	0.438704	-1.18868	1006
CNAG_04204	(CNAG_04204) | Cryptococcus neoformans var. grubii H99 | transcription elongation factor spt4 | protein | length=113	12634.5	0.00116065	0.000508972	0.438524	-1.18927	1007
CNAG_00720	(CNAG_00720) | Cryptococcus neoformans var. grubii H99 | DNA repair protein RAD51 | protein | length=348	37616.8	0.00691066	0.00302982	0.438427	-1.18959	1008
CNAG_04990	(CNAG_04990) | Cryptococcus neoformans var. grubii H99 | glutamate-5-semialdehyde dehydrogenase | protein | length=460	48518.4	0.0159812	0.00699563	0.437742	-1.19185	1009
CNAG_02394	(CNAG_02394) | Cryptococcus neoformans var. grubii H99 | hypothetical protein | protein | length=280	30501.5	0.00265827	0.0011635	0.437691	-1.19202	1010
CNAG_02535	(CNAG_02535) | Cryptococcus neoformans var. grubii H99 | hypothetical protein | protein | length=259	29185.1	0.00135597	0.000593476	0.437675	-1.19207	1011
CNAG_02906	(CNAG_02906) | Cryptococcus neoformans var. grubii H99 | ubiquitin-conjugating enzyme (huntingtin interacting protein 2) | protein | length=220	24483.6	0.002674	0.00116882	0.437105	-1.19395	1012
CNAG_06150	(CNAG_06150) | Cryptococcus neoformans var. grubii H99 | hsp90-like protein | protein | length=699	79195.7	0.388909	0.169972	0.437049	-1.19413	1013
CNAG_00632	(CNAG_00632) | Cryptococcus neoformans var. grubii H99 | hypothetical protein | protein | length=163	18230.1	0.0031771	0.00138801	0.436879	-1.19469	1014
CNAG_06993	(CNAG_06993) | Cryptococcus neoformans var. grubii H99 | hypothetical protein | protein | length=331	37744.9	0.000563847	0.000246268	0.436764	-1.19507	1015
CNAG_05425	(CNAG_05425) | Cryptococcus neoformans var. grubii H99 | asparagine synthase (glutamine-hydrolyzing) | protein | length=592	66589.6	0.0391206	0.0170672	0.436271	-1.1967	1016
CNAG_02763	(CNAG_02763) | Cryptococcus neoformans var. grubii H99 | phenylalanine-tRNA ligase, beta subunit | protein | length=632	71354	0.0379442	0.0165496	0.436156	-1.19708	1017
CNAG_00104	(CNAG_00104) | Cryptococcus neoformans var. grubii H99 | elongation factor 3 | protein | length=1100	119064	0.0242657	0.0105801	0.436012	-1.19756	1018
CNAG_01137	(CNAG_01137) | Cryptococcus neoformans var. grubii H99 | aconitate hydratase, mitochondrial | protein | length=792	86088.7	0.121397	0.0529095	0.43584	-1.19813	1019
CNAG_06646	(CNAG_06646) | Cryptococcus neoformans var. grubii H99 | protein yop1 | protein | length=206	23042.7	0.00513904	0.00223676	0.435248	-1.20009	1020
CNAG_01577	(CNAG_01577) | Cryptococcus neoformans var. grubii H99 | glutamate dehydrogenase (NADP) | protein | length=451	49193.7	0.279918	0.121788	0.435083	-1.20064	1021
CNAG_03124	(CNAG_03124) | Cryptococcus neoformans var. grubii H99 | periodic tryptophan protein 2 | protein | length=884	97642.1	0.00111811	0.000485991	0.434654	-1.20206	1022
CNAG_04215	(CNAG_04215) | Cryptococcus neoformans var. grubii H99 | sulfate adenylyltransferase | protein | length=581	64514.7	0.0985328	0.042781	0.43418	-1.20363	1023
CNAG_03761	(CNAG_03761) | Cryptococcus neoformans var. grubii H99 | mRNA 3'-end-processing protein rna14 | protein | length=1066	116918	0.00537039	0.00232903	0.43368	-1.2053	1024
CNAG_00708	(CNAG_00708) | Cryptococcus neoformans var. grubii H99 | pre-mRNA-splicing factor slt11 | protein | length=326	36000.2	0.00140774	0.000609979	0.433302	-1.20655	1025
CNAG_03322	(CNAG_03322) | Cryptococcus neoformans var. grubii H99 | UDP-glucuronate decarboxylase | protein | length=410	46500.5	0.066844	0.0288718	0.431928	-1.21114	1026
CNAG_00772	(CNAG_00772) | Cryptococcus neoformans var. grubii H99 | UV excision repair protein Rad23 | protein | length=401	40754.6	0.0102089	0.00440206	0.4312	-1.21357	1027
CNAG_04022	(CNAG_04022) | Cryptococcus neoformans var. grubii H99 | translation initiation factor | protein | length=942	97158	0.00272421	0.00117457	0.43116	-1.2137	1028
CNAG_01390	(CNAG_01390) | Cryptococcus neoformans var. grubii H99 | adenine phosphoribosyltransferase | protein | length=178	19179.5	0.013507	0.00582283	0.431098	-1.21391	1029
CNAG_02237	(CNAG_02237) | Cryptococcus neoformans var. grubii H99 | actin cortical patch component | protein | length=1079	122438	0.011857	0.00510938	0.430915	-1.21452	1030
CNAG_04969	(CNAG_04969) | Cryptococcus neoformans var. grubii H99 | UDP-glucose 6-dehydrogenase | protein | length=468	51396	0.0460689	0.0198314	0.430472	-1.21601	1031
CNAG_07625	(CNAG_07625) | Cryptococcus neoformans var. grubii H99 | plasma membrane protein | protein | length=778	85981.6	0.000595294	0.000256005	0.430048	-1.21743	1032
CNAG_05082	(CNAG_05082) | Cryptococcus neoformans var. grubii H99 | translation initiation factor 2D | protein | length=606	66181.2	0.00127947	0.000550131	0.429966	-1.2177	1033
CNAG_03766	(CNAG_03766) | Cryptococcus neoformans var. grubii H99 | ankyrin repeat-containing protein | protein | length=228	24890.2	0.00387181	0.00166406	0.42979	-1.2183	1034
CNAG_00292	(CNAG_00292) | Cryptococcus neoformans var. grubii H99 | zinc finger protein | protein | length=524	58245.7	0.0145888	0.00626457	0.429409	-1.21958	1035
CNAG_01923	(CNAG_01923) | Cryptococcus neoformans var. grubii H99 | ATPase GET3 | protein | length=325	36149.4	0.00832244	0.00356619	0.428503	-1.22262	1036
CNAG_02891	(CNAG_02891) | Cryptococcus neoformans var. grubii H99 | endoplasmic reticulum protein | protein | length=178	20136.9	0.0053067	0.00227331	0.428385	-1.22302	1037
CNAG_00665	(CNAG_00665) | Cryptococcus neoformans var. grubii H99 | DNA topoisomerase 2-associated protein PAT1 | protein | length=838	91169.6	0.0244482	0.0104497	0.427421	-1.22627	1038
CNAG_00891	(CNAG_00891) | Cryptococcus neoformans var. grubii H99 | ATP-binding cassette, subfamily F, member 2 | protein | length=624	68837.5	0.0246002	0.0105078	0.427141	-1.22722	1039
CNAG_05155	(CNAG_05155) | Cryptococcus neoformans var. grubii H99 | protein-tyrosine-phosphatase | protein | length=1211	130549	0.00398086	0.00169836	0.426632	-1.22894	1040
CNAG_05613	(CNAG_05613) | Cryptococcus neoformans var. grubii H99 | hypothetical protein | protein | length=1754	195223	0.00266256	0.00113506	0.426304	-1.23005	1041
CNAG_06153	(CNAG_06153) | Cryptococcus neoformans var. grubii H99 | 26S protease regulatory subunit 6A-B | protein | length=465	51873.8	0.0251656	0.0107202	0.425987	-1.23112	1042
CNAG_00005	(CNAG_00005) | Cryptococcus neoformans var. grubii H99 | TPR repeat-containing protein | protein | length=578	66872.1	0.000424747	0.000180892	0.425883	-1.23147	1043
CNAG_00337	(CNAG_00337) | Cryptococcus neoformans var. grubii H99 | hypothetical protein | protein | length=820	87725.2	0.00351214	0.00149522	0.42573	-1.23199	1044
CNAG_01167	(CNAG_01167) | Cryptococcus neoformans var. grubii H99 | chromosome associated protein | protein | length=1208	138949	0.00593979	0.00252839	0.425671	-1.23219	1045
CNAG_05497	(CNAG_05497) | Cryptococcus neoformans var. grubii H99 | Dihydroxy-acid dehydratase | protein | length=596	63497.5	0.0131207	0.00558351	0.425549	-1.2326	1046
CNAG_00984	(CNAG_00984) | Cryptococcus neoformans var. grubii H99 | glucose and ribitol dehydrogenase | protein | length=305	32789.5	0.031863	0.0135441	0.425073	-1.23422	1047
CNAG_03419	(CNAG_03419) | Cryptococcus neoformans var. grubii H99 | ATP-dependent RNA helicase DDX41 | protein | length=615	68691	0.00463743	0.00197042	0.424895	-1.23482	1048
CNAG_04196	(CNAG_04196) | Cryptococcus neoformans var. grubii H99 | actin binding protein | protein | length=390	44227.8	0.0131443	0.00557875	0.424424	-1.23642	1049
CNAG_00808	(CNAG_00808) | Cryptococcus neoformans var. grubii H99 | myosin regulatory light chain cdc4 | protein | length=141	15583.4	0.039317	0.0166843	0.424353	-1.23666	1050
CNAG_00637	(CNAG_00637) | Cryptococcus neoformans var. grubii H99 | Cystathionine beta-synthase | protein | length=398	42912.6	0.00224707	0.000951561	0.423467	-1.23968	1051
CNAG_01890	(CNAG_01890) | Cryptococcus neoformans var. grubii H99 | 5-methyltetrahydropteroyltriglutamate- homocysteine S-methyltransferase | protein | length=763	85375.6	0.418688	0.177181	0.423182	-1.24065	1052
CNAG_02313	(CNAG_02313) | Cryptococcus neoformans var. grubii H99 | hypothetical protein | protein | length=200	22933.7	0.00151147	0.000639558	0.423136	-1.24081	1053
CNAG_03742	(CNAG_03742) | Cryptococcus neoformans var. grubii H99 | staphylococcal nuclease domain-containing protein 1 | protein | length=946	103962	0.0189254	0.00800527	0.422991	-1.2413	1054
CNAG_01744	(CNAG_01744) | Cryptococcus neoformans var. grubii H99 | phosphatase | protein | length=411	43933.3	0.0636742	0.0269247	0.422852	-1.24178	1055
CNAG_02974	(CNAG_02974) | Cryptococcus neoformans var. grubii H99 | voltage-dependent anion channel protein 2 | protein | length=292	30636.6	0.0249179	0.0105297	0.422573	-1.24273	1056
CNAG_05437	(CNAG_05437) | Cryptococcus neoformans var. grubii H99 | nascent polypeptide-associated complex subunit beta | protein | length=175	18644.9	0.0696294	0.0293744	0.421869	-1.24513	1057
CNAG_06489	(CNAG_06489) | Cryptococcus neoformans var. grubii H99 | Adenosine kinase | protein | length=358	37239.3	0.0194954	0.00821647	0.421457	-1.24654	1058
CNAG_01609	(CNAG_01609) | Cryptococcus neoformans var. grubii H99 | Cystathionine gamma-synthase | protein | length=663	72693.3	0.00514934	0.00216919	0.421257	-1.24723	1059
CNAG_06061	(CNAG_06061) | Cryptococcus neoformans var. grubii H99 | translation initiation factor 3 subunit E | protein | length=460	52238.1	0.0169146	0.00711753	0.420791	-1.24882	1060
CNAG_00500	(CNAG_00500) | Cryptococcus neoformans var. grubii H99 | Protein phosphatase | protein | length=489	52115.7	0.00805421	0.00338128	0.419815	-1.25217	1061
CNAG_03358	(CNAG_03358) | Cryptococcus neoformans var. grubii H99 | Phosphoglycerate kinase | protein | length=417	44853.6	0.145323	0.0610077	0.419807	-1.2522	1062
CNAG_02400	(CNAG_02400) | Cryptococcus neoformans var. grubii H99 | hypothetical protein | protein | length=298	32508.4	0.00642689	0.00269782	0.419771	-1.25232	1063
CNAG_05650	(CNAG_05650) | Cryptococcus neoformans var. grubii H99 | ubiquitin carboxyl-terminal hydrolase 7 | protein | length=1116	128323	0.0192241	0.00806856	0.41971	-1.25254	1064
CNAG_02962	(CNAG_02962) | Cryptococcus neoformans var. grubii H99 | CMGC/DYRK/PRP4 protein kinase | protein | length=857	96204	0.000431508	0.000180933	0.419303	-1.25393	1065
CNAG_02110	(CNAG_02110) | Cryptococcus neoformans var. grubii H99 | peptide alpha-N-acetyltransferase | protein | length=870	97229.2	0.0116025	0.00485979	0.418859	-1.25546	1066
CNAG_03721	(CNAG_03721) | Cryptococcus neoformans var. grubii H99 | 26S proteasome regulatory subunit N12 | protein | length=286	31512.9	0.0105451	0.00441602	0.418773	-1.25576	1067
CNAG_03445	(CNAG_03445) | Cryptococcus neoformans var. grubii H99 | hypothetical protein | protein | length=226	23839.3	0.0013462	0.000563497	0.418583	-1.25641	1068
CNAG_00073	(CNAG_00073) | Cryptococcus neoformans var. grubii H99 | nuclear mRNA splicing protein | protein | length=856	93314.9	0.000333037	0.000139255	0.418138	-1.25795	1069
CNAG_03479	(CNAG_03479) | Cryptococcus neoformans var. grubii H99 | hypothetical protein | protein | length=1195	128111	0.000156015	6.52313e-05	0.418109	-1.25805	1070
CNAG_02585	(CNAG_02585) | Cryptococcus neoformans var. grubii H99 | hypothetical protein | protein | length=481	51369	0.0345744	0.0144491	0.417914	-1.25872	1071
CNAG_00458	(CNAG_00458) | Cryptococcus neoformans var. grubii H99 | hypothetical protein, variant | protein | length=428	47423.4	0.00133953	0.000559799	0.417906	-1.25875	1072
CNAG_02722	(CNAG_02722) | Cryptococcus neoformans var. grubii H99 | aldose reductase | protein | length=313	34719.4	0.0607784	0.0253651	0.417338	-1.26071	1073
CNAG_01164	(CNAG_01164) | Cryptococcus neoformans var. grubii H99 | glutamine-fructose-6-phosphate transaminase (isomerizing) | protein | length=706	78248.2	0.0303959	0.012673	0.416932	-1.26212	1074
CNAG_01664	(CNAG_01664) | Cryptococcus neoformans var. grubii H99 | CMGC/CDK/CDC2 protein kinase | protein | length=298	33696.8	0.00682665	0.00284305	0.416464	-1.26374	1075
CNAG_05242	(CNAG_05242) | Cryptococcus neoformans var. grubii H99 | hypothetical protein | protein | length=1200	132937	0.000513201	0.000213718	0.41644	-1.26382	1076
CNAG_05540	(CNAG_05540) | Cryptococcus neoformans var. grubii H99 | urease | protein | length=881	96004.3	0.022231	0.00925051	0.416108	-1.26497	1077
CNAG_01852	(CNAG_01852) | Cryptococcus neoformans var. grubii H99 | CCR4-NOT transcription complex subunit 2 | protein | length=447	49119.9	0.00412891	0.00171683	0.415807	-1.26601	1078
CNAG_03634	(CNAG_03634) | Cryptococcus neoformans var. grubii H99 | DNA-directed RNA polymerase I subunit RPA49 | protein | length=427	47542.6	0.00290322	0.00120683	0.415687	-1.26643	1079
CNAG_04054	(CNAG_04054) | Cryptococcus neoformans var. grubii H99 | translation initiation factor SUI1 | protein | length=159	17061.4	0.0142556	0.00591584	0.414983	-1.26888	1080
CNAG_04823	(CNAG_04823) | Cryptococcus neoformans var. grubii H99 | peptidyl-prolyl cis-trans isomerase H | protein | length=179	19606.3	0.00926193	0.00384148	0.41476	-1.26965	1081
CNAG_07778	(CNAG_07778) | Cryptococcus neoformans var. grubii H99 | translation initiation factor 2 subunit 1 | protein | length=300	33775.7	0.0134207	0.00556586	0.414722	-1.26978	1082
CNAG_02496	(CNAG_02496) | Cryptococcus neoformans var. grubii H99 | hypothetical protein | protein | length=245	27274.2	0.00635177	0.00263287	0.41451	-1.27052	1083
CNAG_04040	(CNAG_04040) | Cryptococcus neoformans var. grubii H99 | AGC/RSK protein kinase, variant | protein | length=944	100303	0.000372145	0.000154226	0.414425	-1.27082	1084
CNAG_07681	(CNAG_07681) | Cryptococcus neoformans var. grubii H99 | hypothetical protein | protein | length=395	44233.4	0.000706983	0.000292917	0.414319	-1.27119	1085
CNAG_00457	(CNAG_00457) | Cryptococcus neoformans var. grubii H99 | Glutamine synthetase | protein | length=358	39515.7	0.0378161	0.0156638	0.41421	-1.27156	1086
CNAG_00156	(CNAG_00156) | Cryptococcus neoformans var. grubii H99 | Putative zinc finger transcription factor | protein | length=1094	117964	0.000791941	0.000328011	0.414185	-1.27165	1087
CNAG_06333	(CNAG_06333) | Cryptococcus neoformans var. grubii H99 | replication factor C subunit 3/5 | protein | length=373	41203.6	0.000751223	0.000310766	0.413681	-1.27341	1088
CNAG_04595	(CNAG_04595) | Cryptococcus neoformans var. grubii H99 | hypothetical protein | protein | length=277	30549.4	0.000719109	0.000297228	0.413328	-1.27464	1089
CNAG_01915	(CNAG_01915) | Cryptococcus neoformans var. grubii H99 | ribonucleoside-diphosphate reductase subunit M2 | protein | length=389	44234.5	0.011277	0.00465961	0.413195	-1.2751	1090
CNAG_03769	(CNAG_03769) | Cryptococcus neoformans var. grubii H99 | Hexokinase | protein | length=488	53480.3	0.0233879	0.00966099	0.413077	-1.27552	1091
CNAG_06475	(CNAG_06475) | Cryptococcus neoformans var. grubii H99 | hypothetical protein | protein | length=929	96369.9	0.0245174	0.0101201	0.412771	-1.27659	1092
CNAG_02545	(CNAG_02545) | Cryptococcus neoformans var. grubii H99 | Inorganic pyrophosphatase | protein | length=316	35293.9	0.156673	0.0646444	0.412607	-1.27716	1093
CNAG_04803	(CNAG_04803) | Cryptococcus neoformans var. grubii H99 | protein transporter sec31 | protein | length=1442	153637	0.0373546	0.015405	0.412398	-1.27789	1094
CNAG_00654	(CNAG_00654) | Cryptococcus neoformans var. grubii H99 | sulfiredoxin | protein | length=142	15793.1	0.00154085	0.000635401	0.41237	-1.27799	1095
CNAG_03953	(CNAG_03953) | Cryptococcus neoformans var. grubii H99 | Sua5/YciO/YrdC/YwlC family protein | protein | length=492	52251.7	0.00321208	0.00132236	0.411682	-1.2804	1096
CNAG_07941	(CNAG_07941) | Cryptococcus neoformans var. grubii H99 | hypothetical protein, variant | protein | length=750	84191.7	0.00209896	0.000863794	0.411534	-1.28092	1097
CNAG_04050	(CNAG_04050) | Cryptococcus neoformans var. grubii H99 | small nuclear ribonucleoprotein D3 | protein | length=124	13765.1	0.00645538	0.00264193	0.409261	-1.28891	1098
CNAG_05085	(CNAG_05085) | Cryptococcus neoformans var. grubii H99 | deoxyhypusine hydroxylase | protein | length=361	39217.2	0.00939423	0.00384404	0.409192	-1.28915	1099
CNAG_02315	(CNAG_02315) | Cryptococcus neoformans var. grubii H99 | ubiquinol-cytochrome c reductase, iron-sulfur subunit | protein | length=279	29749.7	0.00353188	0.00144473	0.409054	-1.28964	1100
CNAG_04609	(CNAG_04609) | Cryptococcus neoformans var. grubii H99 | argonaute | protein | length=927	102164	0.102941	0.0420767	0.408748	-1.29072	1101
CNAG_03299	(CNAG_03299) | Cryptococcus neoformans var. grubii H99 | coatomer beta subunit | protein | length=952	105618	0.0230964	0.00944046	0.408742	-1.29074	1102
CNAG_06689	(CNAG_06689) | Cryptococcus neoformans var. grubii H99 | cytoplasmic protein | protein | length=367	40826.4	0.00198972	0.000812315	0.408257	-1.29245	1103
CNAG_04997	(CNAG_04997) | Cryptococcus neoformans var. grubii H99 | cytoplasmic protein | protein | length=549	61179.5	0.00142822	0.000582532	0.407872	-1.29381	1104
CNAG_01365	(CNAG_01365) | Cryptococcus neoformans var. grubii H99 | hypothetical protein | protein | length=767	85053.6	0.00316422	0.00128913	0.407408	-1.29545	1105
CNAG_01155	(CNAG_01155) | Cryptococcus neoformans var. grubii H99 | glycerol kinase | protein | length=761	82377.9	0.00925816	0.00377114	0.407332	-1.29572	1106
CNAG_05059	(CNAG_05059) | Cryptococcus neoformans var. grubii H99 | pyruvate dehydrogenase E1 component subunit beta | protein | length=397	42810.2	0.010627	0.00432524	0.407004	-1.29688	1107
CNAG_04260	(CNAG_04260) | Cryptococcus neoformans var. grubii H99 | translation initiation factor eIF-2B subunit gamma | protein | length=543	59501.1	0.00330914	0.00134618	0.406808	-1.29758	1108
CNAG_03937	(CNAG_03937) | Cryptococcus neoformans var. grubii H99 | hypothetical protein | protein | length=119	13097.8	0.00362702	0.00147287	0.406083	-1.30015	1109
CNAG_00577	(CNAG_00577) | Cryptococcus neoformans var. grubii H99 | hypothetical protein | protein | length=200	21703.2	0.000913047	0.000370269	0.405531	-1.30212	1110
CNAG_00752	(CNAG_00752) | Cryptococcus neoformans var. grubii H99 | transducin family protein | protein | length=465	49761.5	0.000429761	0.000174277	0.405521	-1.30215	1111
CNAG_02880	(CNAG_02880) | Cryptococcus neoformans var. grubii H99 | GTP-binding protein YchF | protein | length=454	49773.2	0.0674189	0.0272778	0.404602	-1.30542	1112
CNAG_06906	(CNAG_06906) | Cryptococcus neoformans var. grubii H99 | Translation initiation factor 4B | protein | length=511	54752.4	0.028428	0.0114994	0.404509	-1.30576	1113
CNAG_00785	(CNAG_00785) | Cryptococcus neoformans var. grubii H99 | ATP-dependent RNA helicase eIF4A | protein | length=401	45161.8	0.0600183	0.024256	0.404144	-1.30706	1114
CNAG_05171	(CNAG_05171) | Cryptococcus neoformans var. grubii H99 | CCR4-NOT transcription complex subunit 7/8 | protein | length=292	33109.6	0.0073654	0.00297634	0.404098	-1.30722	1115
CNAG_01438	(CNAG_01438) | Cryptococcus neoformans var. grubii H99 | Cell-cycle box factor subunit SWI6, putative | protein | length=925	100942	0.00266894	0.00107645	0.403325	-1.30998	1116
CNAG_01686	(CNAG_01686) | Cryptococcus neoformans var. grubii H99 | hypothetical protein | protein | length=233	25565.1	0.0136417	0.0055017	0.403299	-1.31008	1117
CNAG_06058	(CNAG_06058) | Cryptococcus neoformans var. grubii H99 | protein DGCR14 | protein | length=690	74642.8	0.000399958	0.000161268	0.403211	-1.31039	1118
CNAG_04786	(CNAG_04786) | Cryptococcus neoformans var. grubii H99 | hypothetical protein | protein | length=1165	126983	0.0023969	0.000965947	0.402999	-1.31115	1119
CNAG_04267	(CNAG_04267) | Cryptococcus neoformans var. grubii H99 | mitochondrial genome maintenance protein | protein | length=318	34620.4	0.000705482	0.000284244	0.402908	-1.31148	1120
CNAG_04099	(CNAG_04099) | Cryptococcus neoformans var. grubii H99 | 6-phosphogluconate dehydrogenase, decarboxylating | protein | length=259	27516.2	0.169685	0.0683294	0.402685	-1.31228	1121
CNAG_03816	(CNAG_03816) | Cryptococcus neoformans var. grubii H99 | 20S proteasome subunit beta 1 | protein | length=236	25222.3	0.0024603	0.000990591	0.40263	-1.31247	1122
CNAG_05105	(CNAG_05105) | Cryptococcus neoformans var. grubii H99 | eukaryotic translation initiation factor 3 subunit l | protein | length=634	71080.5	0.0112453	0.00452636	0.402511	-1.3129	1123
CNAG_01802	(CNAG_01802) | Cryptococcus neoformans var. grubii H99 | Fe-S cluster assembly protein DRE2 | protein | length=321	33783.6	0.00981437	0.00394993	0.402464	-1.31307	1124
CNAG_03985	(CNAG_03985) | Cryptococcus neoformans var. grubii H99 | Grx4 family monothiol glutaredoxin | protein | length=152	16771.3	0.00398946	0.00160527	0.402379	-1.31337	1125
CNAG_03196	(CNAG_03196) | Cryptococcus neoformans var. grubii H99 | Orotate phosphoribosyltransferase | protein | length=225	24432.8	0.00756276	0.00303576	0.401408	-1.31686	1126
CNAG_00666	(CNAG_00666) | Cryptococcus neoformans var. grubii H99 | nucleoporin NSP1 | protein | length=1497	155329	0.000632952	0.000253985	0.40127	-1.31735	1127
CNAG_01035	(CNAG_01035) | Cryptococcus neoformans var. grubii H99 | 20S proteasome subunit alpha 4 | protein | length=289	31416.7	0.00793638	0.00318427	0.401224	-1.31752	1128
CNAG_05789	(CNAG_05789) | Cryptococcus neoformans var. grubii H99 | hypothetical protein | protein | length=388	42516.5	0.00420018	0.00168438	0.401025	-1.31823	1129
CNAG_06900	(CNAG_06900) | Cryptococcus neoformans var. grubii H99 | 2,3-bisphosphoglycerate-independent phosphoglycerate mutase | protein | length=532	58742.7	0.138744	0.0556379	0.401011	-1.31829	1130
CNAG_04090	(CNAG_04090) | Cryptococcus neoformans var. grubii H99 | activating transcription factor | protein | length=618	64280.1	0.00334056	0.00133444	0.399465	-1.32386	1131
CNAG_02853	(CNAG_02853) | Cryptococcus neoformans var. grubii H99 | amidophosphoribosyltransferase | protein | length=554	60243.9	0.0146829	0.00585296	0.398624	-1.3269	1132
CNAG_05624	(CNAG_05624) | Cryptococcus neoformans var. grubii H99 | hypothetical protein | protein | length=396	44255.6	0.000249632	9.94664e-05	0.398453	-1.32752	1133
CNAG_03819	(CNAG_03819) | Cryptococcus neoformans var. grubii H99 | sterol 24-C-methyltransferase | protein | length=343	38517.5	0.00368824	0.00146807	0.398042	-1.32901	1134
CNAG_01823	(CNAG_01823) | Cryptococcus neoformans var. grubii H99 | myo-inositol-1(or 4)-monophosphatase, variant | protein | length=307	33721.6	0.00479284	0.00190607	0.397691	-1.33028	1135
CNAG_00121	(CNAG_00121) | Cryptococcus neoformans var. grubii H99 | glycerol-3-phosphate dehydrogenase (NAD()) | protein | length=344	37802.1	0.0299404	0.0118856	0.396974	-1.33288	1136
CNAG_07822	(CNAG_07822) | Cryptococcus neoformans var. grubii H99 | FMN adenylyltransferase | protein | length=302	32875.5	0.000677361	0.000268846	0.396902	-1.33314	1137
CNAG_07925	(CNAG_07925) | Cryptococcus neoformans var. grubii H99 | nucleoprotein TPR | protein | length=1416	154085	0.0139082	0.00551555	0.396569	-1.33436	1138
CNAG_07561	(CNAG_07561) | Cryptococcus neoformans var. grubii H99 | 6-phosphogluconate dehydrogenase, decarboxylating 1 | protein | length=491	53883.4	0.397549	0.157543	0.396286	-1.33539	1139
CNAG_01143	(CNAG_01143) | Cryptococcus neoformans var. grubii H99 | hypothetical protein | protein | length=325	36898.7	0.0010007	0.000396276	0.395998	-1.33644	1140
CNAG_02927	(CNAG_02927) | Cryptococcus neoformans var. grubii H99 | protein disulfide-isomerase | protein | length=388	42659.1	0.00156054	0.000617952	0.395986	-1.33648	1141
CNAG_03775	(CNAG_03775) | Cryptococcus neoformans var. grubii H99 | hypothetical protein, variant 1 | protein | length=864	93588.9	0.000500271	0.000197732	0.39525	-1.33916	1142
CNAG_04583	(CNAG_04583) | Cryptococcus neoformans var. grubii H99 | hypothetical protein | protein | length=1035	118202	0.00360265	0.00142341	0.395101	-1.33971	1143
CNAG_07660	(CNAG_07660) | Cryptococcus neoformans var. grubii H99 | pyruvate dehydrogenase (acetyl-transferring) E1 component, alpha subunit | protein | length=413	45687.9	0.0218084	0.0086143	0.394998	-1.34008	1144
CNAG_04809	(CNAG_04809) | Cryptococcus neoformans var. grubii H99 | COP9 signalosome complex subunit 5 | protein | length=371	41487.7	0.00292387	0.001154	0.394681	-1.34124	1145
CNAG_02294	(CNAG_02294) | Cryptococcus neoformans var. grubii H99 | phosphoribosylaminoimidazole carboxylase | protein | length=582	62429.1	0.0195556	0.00770637	0.394076	-1.34346	1146
CNAG_00483	(CNAG_00483) | Cryptococcus neoformans var. grubii H99 | actin | protein | length=377	42049.1	0.291359	0.114783	0.393958	-1.34389	1147
CNAG_06076	(CNAG_06076) | Cryptococcus neoformans var. grubii H99 | cytoplasmic protein | protein | length=466	51463.6	0.00522509	0.0020584	0.393945	-1.34393	1148
CNAG_03864	(CNAG_03864) | Cryptococcus neoformans var. grubii H99 | hypothetical protein | protein | length=486	51184.4	0.00597966	0.00235551	0.39392	-1.34402	1149
CNAG_04197	(CNAG_04197) | Cryptococcus neoformans var. grubii H99 | CMGC/DYRK/YAK protein kinase | protein | length=1221	133974	0.00139863	0.000550916	0.393897	-1.34411	1150
CNAG_05792	(CNAG_05792) | Cryptococcus neoformans var. grubii H99 | 20S proteasome subunit alpha 3 | protein | length=285	30649.7	0.0049576	0.0019519	0.393719	-1.34476	1151
CNAG_05878	(CNAG_05878) | Cryptococcus neoformans var. grubii H99 | hypothetical protein | protein | length=413	43890.4	0.00428389	0.00168348	0.392979	-1.34748	1152
CNAG_02998	(CNAG_02998) | Cryptococcus neoformans var. grubii H99 | nuclear protein | protein | length=645	69405.8	0.00449118	0.00176413	0.3928	-1.34813	1153
CNAG_01113	(CNAG_01113) | Cryptococcus neoformans var. grubii H99 | hypothetical protein | protein | length=99	11252.1	0.00160249	0.000629369	0.392744	-1.34834	1154
CNAG_01492	(CNAG_01492) | Cryptococcus neoformans var. grubii H99 | hypothetical protein | protein | length=385	41654.2	0.0395931	0.0155421	0.392546	-1.34907	1155
CNAG_02327	(CNAG_02327) | Cryptococcus neoformans var. grubii H99 | xaa-Pro dipeptidase | protein | length=546	60642.3	0.00502494	0.00197119	0.392282	-1.35004	1156
CNAG_03190	(CNAG_03190) | Cryptococcus neoformans var. grubii H99 | CCR4-NOT transcription complex subunit | protein | length=741	82173.3	0.00199991	0.000783995	0.392016	-1.35102	1157
CNAG_03956	(CNAG_03956) | Cryptococcus neoformans var. grubii H99 | replication factor C subunit 3/5 | protein | length=356	40752.4	0.00114216	0.000447372	0.391691	-1.35221	1158
CNAG_04051	(CNAG_04051) | Cryptococcus neoformans var. grubii H99 | ATP-dependent RNA helicase A | protein | length=1433	158167	0.000135218	5.2941e-05	0.391523	-1.35283	1159
CNAG_02084	(CNAG_02084) | Cryptococcus neoformans var. grubii H99 | farnesyl diphosphate synthase | protein | length=374	42901	0.0210492	0.00823983	0.391456	-1.35308	1160
CNAG_02914	(CNAG_02914) | Cryptococcus neoformans var. grubii H99 | hypothetical protein | protein | length=153	17451.8	0.000497407	0.000194669	0.391369	-1.3534	1161
CNAG_01149	(CNAG_01149) | Cryptococcus neoformans var. grubii H99 | hypothetical protein | protein | length=1530	169541	0.00099898	0.000390897	0.391296	-1.35367	1162
CNAG_01442	(CNAG_01442) | Cryptococcus neoformans var. grubii H99 | cysteine desulfurase IscS | protein | length=502	54684.6	0.00786169	0.00307452	0.391076	-1.35448	1163
CNAG_04401	(CNAG_04401) | Cryptococcus neoformans var. grubii H99 | alpha-soluble NSF attachment protein | protein | length=288	32239.1	0.0121997	0.00476716	0.390759	-1.35565	1164
CNAG_06635	(CNAG_06635) | Cryptococcus neoformans var. grubii H99 | CCR4-NOT transcription complex subunit 3 | protein | length=692	77753.4	0.0112269	0.00438365	0.390461	-1.35675	1165
CNAG_03936	(CNAG_03936) | Cryptococcus neoformans var. grubii H99 | NAD(P)H:quinone oxidoreductase, type IV | protein | length=211	22330.3	0.00296389	0.00115706	0.390385	-1.35703	1166
CNAG_02129	(CNAG_02129) | Cryptococcus neoformans var. grubii H99 | hypothetical protein | protein | length=908	102015	0.0990941	0.038646	0.389993	-1.35848	1167
CNAG_01594	(CNAG_01594) | Cryptococcus neoformans var. grubii H99 | glycine dehydrogenase | protein | length=1047	113485	0.000404656	0.00015774	0.389813	-1.35915	1168
CNAG_04071	(CNAG_04071) | Cryptococcus neoformans var. grubii H99 | 20S proteasome subunit alpha 6 | protein | length=299	32485	0.0103136	0.00401312	0.389111	-1.36175	1169
CNAG_01117	(CNAG_01117) | Cryptococcus neoformans var. grubii H99 | elongation factor 3 | protein | length=1055	116415	0.443076	0.172394	0.389084	-1.36185	1170
CNAG_02257	(CNAG_02257) | Cryptococcus neoformans var. grubii H99 | GTP-binding nuclear protein spi1 | protein | length=211	23867.3	0.0167435	0.00651435	0.389067	-1.36191	1171
CNAG_06486	(CNAG_06486) | Cryptococcus neoformans var. grubii H99 | hypothetical protein | protein | length=584	65461.4	0.00395943	0.001539	0.388692	-1.3633	1172
CNAG_04402	(CNAG_04402) | Cryptococcus neoformans var. grubii H99 | splicing factor U2AF 35 kDa subunit | protein | length=223	25369.5	0.00334213	0.00129898	0.388667	-1.36339	1173
CNAG_00960	(CNAG_00960) | Cryptococcus neoformans var. grubii H99 | ATP-dependent RNA helicase DHX8/PRP22 | protein | length=1187	132377	0.00460362	0.00178907	0.388623	-1.36356	1174
CNAG_07494	(CNAG_07494) | Cryptococcus neoformans var. grubii H99 | U3 small nucleolar RNA-associated protein MPP10 | protein | length=769	85292.6	0.0093066	0.00361257	0.388173	-1.36523	1175
CNAG_00989	(CNAG_00989) | Cryptococcus neoformans var. grubii H99 | ubiquitin carboxyl-terminal hydrolase L5 | protein | length=327	36497.1	0.00496618	0.00192664	0.387951	-1.36605	1176
CNAG_03667	(CNAG_03667) | Cryptococcus neoformans var. grubii H99 | hypothetical protein | protein | length=138	14973.4	0.0100319	0.00388973	0.387736	-1.36685	1177
CNAG_00130	(CNAG_00130) | Cryptococcus neoformans var. grubii H99 | CAMK/CAMK1/CAMK1-RCK protein kinase | protein | length=618	69132.8	0.0123241	0.00477512	0.387464	-1.36787	1178
CNAG_07558	(CNAG_07558) | Cryptococcus neoformans var. grubii H99 | hypothetical protein | protein | length=232	24905.7	0.0558357	0.0216324	0.387429	-1.36799	1179
CNAG_03317	(CNAG_03317) | Cryptococcus neoformans var. grubii H99 | AP-1 complex subunit mu-1 | protein | length=435	49832.4	0.00305607	0.00118341	0.387233	-1.36873	1180
CNAG_04662	(CNAG_04662) | Cryptococcus neoformans var. grubii H99 | chromosome transmission fidelity protein 4 | protein | length=1052	115374	0.00030177	0.000116832	0.387157	-1.36901	1181
CNAG_05774	(CNAG_05774) | Cryptococcus neoformans var. grubii H99 | hypothetical protein | protein | length=149	15632	0.00281072	0.00108756	0.386933	-1.36984	1182
CNAG_07669	(CNAG_07669) | Cryptococcus neoformans var. grubii H99 | sorting nexin-3 | protein | length=245	28209.5	0.00606219	0.00234273	0.386449	-1.37165	1183
CNAG_05409	(CNAG_05409) | Cryptococcus neoformans var. grubii H99 | replication factor C subunit 2/4 | protein | length=363	39928.2	0.000814643	0.000314779	0.386401	-1.37183	1184
CNAG_00100	(CNAG_00100) | Cryptococcus neoformans var. grubii H99 | stress-induced-phosphoprotein 1 | protein | length=584	64684	0.0502251	0.0193896	0.386054	-1.37312	1185
CNAG_05028	(CNAG_05028) | Cryptococcus neoformans var. grubii H99 | Cysteine synthase | protein | length=371	39618	0.010428	0.00402066	0.385562	-1.37497	1186
CNAG_07801	(CNAG_07801) | Cryptococcus neoformans var. grubii H99 | aldo-keto reductase | protein | length=303	34364.5	0.0182552	0.00703242	0.385228	-1.37621	1187
CNAG_06967	(CNAG_06967) | Cryptococcus neoformans var. grubii H99 | Phytase | protein | length=633	70830.3	0.000619539	0.000238373	0.384759	-1.37797	1188
CNAG_04716	(CNAG_04716) | Cryptococcus neoformans var. grubii H99 | KH domain-containing protein | protein | length=397	41509.9	0.0104262	0.00401117	0.384719	-1.37812	1189
CNAG_01341	(CNAG_01341) | Cryptococcus neoformans var. grubii H99 | mannose-6-phosphate isomerase, variant | protein | length=177	19407.1	0.00242269	0.000931342	0.384425	-1.37922	1190
CNAG_05623	(CNAG_05623) | Cryptococcus neoformans var. grubii H99 | chorismate synthase | protein | length=421	45325.4	0.0269126	0.0103376	0.384116	-1.38039	1191
CNAG_00026	(CNAG_00026) | Cryptococcus neoformans var. grubii H99 | kynurenine aminotransferase | protein | length=460	51518.2	0.0178647	0.00685697	0.383827	-1.38147	1192
CNAG_05269	(CNAG_05269) | Cryptococcus neoformans var. grubii H99 | 20S proteasome subunit alpha 7 | protein | length=256	27680.4	0.0122754	0.00470513	0.383298	-1.38346	1193
CNAG_03070	(CNAG_03070) | Cryptococcus neoformans var. grubii H99 | compass component swd2 | protein | length=424	45836.3	0.0010499	0.000401838	0.382739	-1.38557	1194
CNAG_00746	(CNAG_00746) | Cryptococcus neoformans var. grubii H99 | capsular associated protein | protein | length=628	67908.5	0.000519628	0.00019864	0.382273	-1.38733	1195
CNAG_06432	(CNAG_06432) | Cryptococcus neoformans var. grubii H99 | Acetate kinase | protein | length=430	47038.6	0.0252157	0.00963371	0.382053	-1.38816	1196
CNAG_01984	(CNAG_01984) | Cryptococcus neoformans var. grubii H99 | transaldolase | protein | length=323	35294.4	0.284208	0.108452	0.381592	-1.3899	1197
CNAG_05179	(CNAG_05179) | Cryptococcus neoformans var. grubii H99 | ubiquinol-cytochrome c reductase core subunit 2 | protein | length=434	44542.4	0.00952807	0.00363523	0.381528	-1.39014	1198
CNAG_03675	(CNAG_03675) | Cryptococcus neoformans var. grubii H99 | pumilio domain-containing protein | protein | length=688	76005.2	0.0134815	0.00514315	0.381496	-1.39026	1199
CNAG_02074	(CNAG_02074) | Cryptococcus neoformans var. grubii H99 | mitochondrial processing peptidase | protein | length=526	56983.3	0.00198038	0.00075527	0.381376	-1.39071	1200
CNAG_04985	(CNAG_04985) | Cryptococcus neoformans var. grubii H99 | Nascent polypeptide-associated complex subunit alpha | protein | length=190	20203.6	0.11171	0.0425895	0.381252	-1.39118	1201
CNAG_00935	(CNAG_00935) | Cryptococcus neoformans var. grubii H99 | DNA-binding protein | protein | length=392	42316.5	0.0577711	0.0220075	0.380943	-1.39235	1202
CNAG_01657	(CNAG_01657) | Cryptococcus neoformans var. grubii H99 | fumarate hydratase, mitochondrial | protein | length=510	55008.2	0.0260377	0.00991146	0.380658	-1.39343	1203
CNAG_06123	(CNAG_06123) | Cryptococcus neoformans var. grubii H99 | leucine-tRNA ligase | protein | length=1114	125536	0.0754512	0.028701	0.380392	-1.39444	1204
CNAG_03153	(CNAG_03153) | Cryptococcus neoformans var. grubii H99 | SEC14 cytosolic factor | protein | length=244	28141.6	0.0257549	0.00979532	0.380328	-1.39468	1205
CNAG_03563	(CNAG_03563) | Cryptococcus neoformans var. grubii H99 | aspartate-tRNA(Asn) ligase | protein | length=884	100738	0.0114705	0.00435831	0.379957	-1.39609	1206
CNAG_06168	(CNAG_06168) | Cryptococcus neoformans var. grubii H99 | S-(hydroxymethyl)glutathione dehydrogenase | protein | length=383	40600.5	0.024144	0.0091714	0.379862	-1.39645	1207
CNAG_01428	(CNAG_01428) | Cryptococcus neoformans var. grubii H99 | Translation initiation factor 5A | protein | length=158	17296.5	0.38352	0.145578	0.379585	-1.39751	1208
CNAG_04368	(CNAG_04368) | Cryptococcus neoformans var. grubii H99 | CD2 antigen cytoplasmic tail-binding protein 2 | protein | length=432	48151.9	0.000943566	0.000358061	0.379477	-1.39792	1209
CNAG_01130	(CNAG_01130) | Cryptococcus neoformans var. grubii H99 | hypothetical protein | protein | length=748	78702.3	0.0249116	0.00945225	0.379432	-1.39809	1210
CNAG_06764	(CNAG_06764) | Cryptococcus neoformans var. grubii H99 | Short-chain dehydrogenase | protein | length=292	31095	0.0114898	0.0043592	0.379396	-1.39822	1211
CNAG_05248	(CNAG_05248) | Cryptococcus neoformans var. grubii H99 | clathrin binding protein | protein | length=753	82472.7	0.00312554	0.00118359	0.378682	-1.40094	1212
CNAG_00065	(CNAG_00065) | Cryptococcus neoformans var. grubii H99 | ran-binding protein 1 | protein | length=238	26007.5	0.0595483	0.0225318	0.378379	-1.4021	1213
CNAG_05970	(CNAG_05970) | Cryptococcus neoformans var. grubii H99 | ste/ste20/paka protein kinase | protein | length=907	97013.3	0.00135156	0.00051055	0.377749	-1.4045	1214
CNAG_01810	(CNAG_01810) | Cryptococcus neoformans var. grubii H99 | DNA-directed RNA polymerase I subunit RPA12 | protein | length=133	14417.3	0.000507249	0.000191571	0.377666	-1.40482	1215
CNAG_07886	(CNAG_07886) | Cryptococcus neoformans var. grubii H99 | hypothetical protein | protein | length=531	54973.9	0.000267688	0.000101003	0.377318	-1.40615	1216
CNAG_07627	(CNAG_07627) | Cryptococcus neoformans var. grubii H99 | hypothetical protein | protein | length=1543	171427	0.00198588	0.000749197	0.377263	-1.40636	1217
CNAG_06088	(CNAG_06088) | Cryptococcus neoformans var. grubii H99 | aspartate aminotransferase, mitochondrial | protein | length=432	47573.8	0.0141558	0.00533909	0.377166	-1.40673	1218
CNAG_07718	(CNAG_07718) | Cryptococcus neoformans var. grubii H99 | Intersectin 1 | protein | length=1934	213707	0.015444	0.00581103	0.376265	-1.41018	1219
CNAG_03817	(CNAG_03817) | Cryptococcus neoformans var. grubii H99 | cell growth-regulating nucleolar protein | protein | length=308	33539.5	0.0167787	0.00630961	0.376048	-1.41101	1220
CNAG_04848	(CNAG_04848) | Cryptococcus neoformans var. grubii H99 | mRNA binding protein | protein | length=277	32694	0.0165279	0.00621316	0.375921	-1.4115	1221
CNAG_03725	(CNAG_03725) | Cryptococcus neoformans var. grubii H99 | dTDP-4-dehydrorhamnose reductase | protein | length=303	33575.2	0.0434694	0.0163375	0.375838	-1.41182	1222
CNAG_00237	(CNAG_00237) | Cryptococcus neoformans var. grubii H99 | 3-isopropylmalate dehydratase, large subunit | protein | length=763	83111.8	0.0680309	0.0255521	0.375595	-1.41275	1223
CNAG_07430	(CNAG_07430) | Cryptococcus neoformans var. grubii H99 | transcription factor binding protein | protein | length=1067	117892	0.000344934	0.000129502	0.375442	-1.41334	1224
CNAG_05841	(CNAG_05841) | Cryptococcus neoformans var. grubii H99 | hypothetical protein | protein | length=601	66286.9	0.000626124	0.000234822	0.375041	-1.41488	1225
CNAG_03489	(CNAG_03489) | Cryptococcus neoformans var. grubii H99 | RNA recognition domain-containing protein (RRM)- containing protein | protein | length=252	28025.4	0.00156803	0.000587926	0.374945	-1.41525	1226
CNAG_01557	(CNAG_01557) | Cryptococcus neoformans var. grubii H99 | Calmodulin | protein | length=149	16768.7	0.0247354	0.00927024	0.374777	-1.4159	1227
CNAG_01027	(CNAG_01027) | Cryptococcus neoformans var. grubii H99 | succinate-semialdehyde dehydrogenase (NADP) | protein | length=561	60399	0.0271786	0.0101836	0.374692	-1.41622	1228
CNAG_01309	(CNAG_01309) | Cryptococcus neoformans var. grubii H99 | arf/Sar family protein | protein | length=186	20522.4	0.00155419	0.000582095	0.374532	-1.41684	1229
CNAG_05125	(CNAG_05125) | Cryptococcus neoformans var. grubii H99 | Diphosphomevalonate decarboxylase | protein | length=395	42826.7	0.0135905	0.00508977	0.37451	-1.41692	1230
CNAG_01444	(CNAG_01444) | Cryptococcus neoformans var. grubii H99 | DNA-directed RNA polymerase II subunit RPB4 | protein | length=147	16374.4	0.000976333	0.000365523	0.374384	-1.41741	1231
CNAG_04014	(CNAG_04014) | Cryptococcus neoformans var. grubii H99 | 26S proteasome regulatory subunit N9 | protein | length=412	45763.4	0.00833684	0.00311917	0.374142	-1.41834	1232
CNAG_03052	(CNAG_03052) | Cryptococcus neoformans var. grubii H99 | PP2Cc protein phosphatase | protein | length=552	58623.4	0.0168871	0.00631271	0.373818	-1.41959	1233
CNAG_01024	(CNAG_01024) | Cryptococcus neoformans var. grubii H99 | translocation protein SEC72 | protein | length=247	26682.3	0.00103619	0.000387108	0.373588	-1.42048	1234
CNAG_03355	(CNAG_03355) | Cryptococcus neoformans var. grubii H99 | Two-component-like sensor kinase | protein | length=1838	204132	0.00567053	0.00211783	0.373479	-1.4209	1235
CNAG_07445	(CNAG_07445) | Cryptococcus neoformans var. grubii H99 | transketolase | protein | length=687	74332.1	0.244331	0.0912004	0.373266	-1.42172	1236
CNAG_04212	(CNAG_04212) | Cryptococcus neoformans var. grubii H99 | hypothetical protein | protein | length=163	18122.4	0.00122967	0.000458084	0.372526	-1.42459	1237
CNAG_01585	(CNAG_01585) | Cryptococcus neoformans var. grubii H99 | hypothetical protein | protein | length=113	11408.3	0.00174205	0.000648629	0.372337	-1.42532	1238
CNAG_01957	(CNAG_01957) | Cryptococcus neoformans var. grubii H99 | 20S proteasome subunit beta 7 | protein | length=280	30749.7	0.0101267	0.00376795	0.372082	-1.42631	1239
CNAG_04817	(CNAG_04817) | Cryptococcus neoformans var. grubii H99 | hypothetical protein | protein | length=161	17742.4	0.00304925	0.00113412	0.371934	-1.42688	1240
CNAG_01361	(CNAG_01361) | Cryptococcus neoformans var. grubii H99 | importin alpha subunit | protein | length=536	58720.7	0.030978	0.0115159	0.371744	-1.42762	1241
CNAG_01854	(CNAG_01854) | Cryptococcus neoformans var. grubii H99 | heparinase II/III family protein | protein | length=841	90690.9	0.00405051	0.00150562	0.371712	-1.42774	1242
CNAG_01853	(CNAG_01853) | Cryptococcus neoformans var. grubii H99 | splicing factor 3B subunit 5 | protein | length=87	9827.97	0.000173757	6.45836e-05	0.371689	-1.42783	1243
CNAG_03072	(CNAG_03072) | Cryptococcus neoformans var. grubii H99 | enolase | protein | length=444	47686	0.268792	0.0998763	0.371575	-1.42827	1244
CNAG_02106	(CNAG_02106) | Cryptococcus neoformans var. grubii H99 | mitochondrial intermembrane space import and assembly protein 40 | protein | length=231	24854.4	0.00776915	0.00288581	0.371446	-1.42878	1245
CNAG_04447	(CNAG_04447) | Cryptococcus neoformans var. grubii H99 | hypothetical protein | protein | length=363	40156.3	0.000955664	0.000354655	0.371108	-1.43009	1246
CNAG_02536	(CNAG_02536) | Cryptococcus neoformans var. grubii H99 | transcription initiation factor TFIID subunit 6 | protein | length=520	55506	0.00106156	0.000393409	0.370595	-1.43208	1247
CNAG_02301	(CNAG_02301) | Cryptococcus neoformans var. grubii H99 | lupus La protein | protein | length=517	56980.8	0.0330386	0.0122434	0.37058	-1.43214	1248
CNAG_02956	(CNAG_02956) | Cryptococcus neoformans var. grubii H99 | transcription factor iws1 | protein | length=473	54224	0.00226792	0.000839057	0.369968	-1.43453	1249
CNAG_01355	(CNAG_01355) | Cryptococcus neoformans var. grubii H99 | thioredoxin | protein | length=311	33529	0.00432093	0.0015974	0.369689	-1.43562	1250
CNAG_04327	(CNAG_04327) | Cryptococcus neoformans var. grubii H99 | hypothetical protein | protein | length=1289	138079	0.0419522	0.0154804	0.369001	-1.4383	1251
CNAG_00886	(CNAG_00886) | Cryptococcus neoformans var. grubii H99 | Adenosylhomocysteinase | protein | length=431	46907.8	0.133691	0.0493127	0.368855	-1.43887	1252
CNAG_03004	(CNAG_03004) | Cryptococcus neoformans var. grubii H99 | riboflavin synthase, alpha subunit | protein | length=220	23677.1	0.000616532	0.000227373	0.368794	-1.43911	1253
CNAG_01696	(CNAG_01696) | Cryptococcus neoformans var. grubii H99 | chaperone DnaJ, variant | protein | length=547	58272.5	0.00197004	0.0007261	0.368571	-1.43999	1254
CNAG_04465	(CNAG_04465) | Cryptococcus neoformans var. grubii H99 | small nuclear ribonucleoprotein | protein | length=402	45926.6	0.00357215	0.00131478	0.368063	-1.44198	1255
CNAG_01446	(CNAG_01446) | Cryptococcus neoformans var. grubii H99 | heat shock protein, 12Kda | protein | length=70	7378.95	0.0930885	0.0342347	0.367765	-1.44315	1256
CNAG_05935	(CNAG_05935) | Cryptococcus neoformans var. grubii H99 | UMP-CMP kinase | protein | length=277	30744.6	0.0237891	0.00874701	0.36769	-1.44344	1257
CNAG_02366	(CNAG_02366) | Cryptococcus neoformans var. grubii H99 | 4-aminobutyrate aminotransferase | protein | length=501	54601.4	0.00111102	0.000408294	0.367496	-1.4442	1258
CNAG_04851	(CNAG_04851) | Cryptococcus neoformans var. grubii H99 | transitional endoplasmic reticulum ATPase | protein | length=810	89456.2	0.0693032	0.0254533	0.367275	-1.44507	1259
CNAG_04328	(CNAG_04328) | Cryptococcus neoformans var. grubii H99 | ubiquitin-conjugating enzyme E2 I | protein | length=158	18197.8	0.00247539	0.000908534	0.367026	-1.44604	1260
CNAG_06585	(CNAG_06585) | Cryptococcus neoformans var. grubii H99 | pre-mRNA-splicing helicase BRR2 | protein | length=2153	243375	0.0192213	0.00704914	0.366735	-1.44719	1261
CNAG_06872	(CNAG_06872) | Cryptococcus neoformans var. grubii H99 | 5-oxoprolinase | protein | length=758	82010.8	0.000128913	4.7267e-05	0.366659	-1.44749	1262
CNAG_02546	(CNAG_02546) | Cryptococcus neoformans var. grubii H99 | transferase | protein | length=218	24553.1	0.015209	0.00556889	0.366157	-1.44947	1263
CNAG_01360	(CNAG_01360) | Cryptococcus neoformans var. grubii H99 | pumilio domain-containing protein c | protein | length=1266	135218	0.00204525	0.000748692	0.366065	-1.44983	1264
CNAG_02373	(CNAG_02373) | Cryptococcus neoformans var. grubii H99 | ATP-binding protein | protein | length=672	73759.4	0.00361319	0.00132208	0.365904	-1.45046	1265
CNAG_02500	(CNAG_02500) | Cryptococcus neoformans var. grubii H99 | calnexin | protein | length=551	61004.9	0.00740841	0.00270817	0.365554	-1.45184	1266
CNAG_04001	(CNAG_04001) | Cryptococcus neoformans var. grubii H99 | 20S proteasome subunit alpha 1 | protein | length=256	28796.7	0.00958361	0.00350238	0.365455	-1.45223	1267
CNAG_02818	(CNAG_02818) | Cryptococcus neoformans var. grubii H99 | Glycine cleavage system T protein | protein | length=410	44475	0.00220034	0.000804056	0.365423	-1.45236	1268
CNAG_06917	(CNAG_06917) | Cryptococcus neoformans var. grubii H99 | thiol-specific antioxidant protein 3 | protein | length=233	25916.4	0.00543565	0.00198601	0.365368	-1.45258	1269
CNAG_06208	(CNAG_06208) | Cryptococcus neoformans var. grubii H99 | heat shock 70kDa protein 4 | protein | length=773	85690.6	0.224886	0.0821072	0.365106	-1.45361	1270
CNAG_03084	(CNAG_03084) | Cryptococcus neoformans var. grubii H99 | endoribonuclease L-PSP | protein | length=148	16783.6	0.000343545	0.000125102	0.364151	-1.45739	1271
CNAG_03270	(CNAG_03270) | Cryptococcus neoformans var. grubii H99 | Adenylosuccinate lyase | protein | length=479	53643.5	0.0427081	0.0155441	0.363961	-1.45814	1272
CNAG_01189	(CNAG_01189) | Cryptococcus neoformans var. grubii H99 | DNA-directed RNA polymerase I subunit RPA1 | protein | length=1727	192038	0.016855	0.00613287	0.36386	-1.45854	1273
CNAG_01047	(CNAG_01047) | Cryptococcus neoformans var. grubii H99 | hypothetical protein | protein | length=125	14023.8	0.00910115	0.00330886	0.363565	-1.45971	1274
CNAG_06079	(CNAG_06079) | Cryptococcus neoformans var. grubii H99 | Proliferating cell nuclear antigen (PCNA) | protein | length=344	38469.1	0.0094428	0.00342859	0.36309	-1.4616	1275
CNAG_05663	(CNAG_05663) | Cryptococcus neoformans var. grubii H99 | cell wall integrity protein scw1 | protein | length=953	97612.5	0.00119014	0.000431821	0.362831	-1.46263	1276
CNAG_03142	(CNAG_03142) | Cryptococcus neoformans var. grubii H99 | hypothetical protein | protein | length=137	15211.5	0.0617905	0.0224112	0.362697	-1.46316	1277
CNAG_05830	(CNAG_05830) | Cryptococcus neoformans var. grubii H99 | cytoplasmic protein, variant | protein | length=1202	133708	0.00114171	0.000413881	0.36251	-1.46391	1278
CNAG_04450	(CNAG_04450) | Cryptococcus neoformans var. grubii H99 | chromodomain-helicase-DNA-binding protein 1 | protein | length=1520	171368	0.00301759	0.00109279	0.36214	-1.46538	1279
CNAG_02938	(CNAG_02938) | Cryptococcus neoformans var. grubii H99 | cytochrome c oxidase subunit 6a | protein | length=118	13191.2	0.000726139	0.000262794	0.361905	-1.46632	1280
CNAG_06574	(CNAG_06574) | Cryptococcus neoformans var. grubii H99 | antiphagocytic protein 1 | protein | length=181	20252.4	0.00028728	0.000103939	0.361803	-1.46672	1281
CNAG_02843	(CNAG_02843) | Cryptococcus neoformans var. grubii H99 | hypothetical protein | protein | length=288	30413	0.0580324	0.0209867	0.361638	-1.46738	1282
CNAG_02091	(CNAG_02091) | Cryptococcus neoformans var. grubii H99 | Nucleosome assembly protein 1 | protein | length=399	45055.5	0.0555185	0.0200622	0.361361	-1.46849	1283
CNAG_01896	(CNAG_01896) | Cryptococcus neoformans var. grubii H99 | alcohol dehydrogenase (NADP) | protein | length=333	37355.7	0.204117	0.0736387	0.360767	-1.47086	1284
CNAG_06122	(CNAG_06122) | Cryptococcus neoformans var. grubii H99 | glycerol-1-phosphatase | protein | length=237	25514.1	0.00550049	0.0019817	0.360277	-1.47282	1285
CNAG_02935	(CNAG_02935) | Cryptococcus neoformans var. grubii H99 | malonic semialdehyde reductase | protein | length=271	29020.4	0.00331256	0.0011934	0.360265	-1.47287	1286
CNAG_04441	(CNAG_04441) | Cryptococcus neoformans var. grubii H99 | polyadenylate-binding protein, cytoplasmic and nuclear | protein | length=670	72243.6	0.122336	0.0440575	0.360134	-1.47339	1287
CNAG_02786	(CNAG_02786) | Cryptococcus neoformans var. grubii H99 | dihydropteroate synthase | protein | length=735	80369.1	0.003253	0.00117125	0.360053	-1.47372	1288
CNAG_02698	(CNAG_02698) | Cryptococcus neoformans var. grubii H99 | hypothetical protein | protein | length=924	103511	0.00161537	0.000580934	0.359628	-1.47542	1289
CNAG_00879	(CNAG_00879) | Cryptococcus neoformans var. grubii H99 | Glutamate dehydrogenase | protein | length=1056	118240	0.0291484	0.0104677	0.359116	-1.47748	1290
CNAG_01745	(CNAG_01745) | Cryptococcus neoformans var. grubii H99 | glycerol-3-phosphate dehydrogenase (NAD()) | protein | length=393	41986.5	0.0387648	0.0139102	0.358837	-1.4786	1291
CNAG_01839	(CNAG_01839) | Cryptococcus neoformans var. grubii H99 | peptidyl-prolyl cis-trans isomerase NIMA- interacting 1 | protein | length=178	19590	0.00574102	0.00205993	0.358809	-1.47871	1292
CNAG_06287	(CNAG_06287) | Cryptococcus neoformans var. grubii H99 | Glutathione peroxidase | protein | length=151	16888.2	0.0151933	0.0054504	0.358736	-1.47901	1293
CNAG_07347	(CNAG_07347) | Cryptococcus neoformans var. grubii H99 | Heat shock protein | protein | length=898	99853.1	0.0289741	0.010394	0.358734	-1.47901	1294
CNAG_03476	(CNAG_03476) | Cryptococcus neoformans var. grubii H99 | Spermidine synthase | protein | length=750	82620	0.0776286	0.0278439	0.358681	-1.47923	1295
CNAG_04642	(CNAG_04642) | Cryptococcus neoformans var. grubii H99 | tetraspanin Tsp2 | protein | length=533	58847.5	0.000439072	0.000157328	0.35832	-1.48068	1296
CNAG_05111	(CNAG_05111) | Cryptococcus neoformans var. grubii H99 | hypothetical protein | protein | length=246	28515.3	0.00451315	0.00161712	0.358314	-1.4807	1297
CNAG_04236	(CNAG_04236) | Cryptococcus neoformans var. grubii H99 | pyridoxal phosphate phosphatase phospho2 | protein | length=248	28162.2	0.00236095	0.000844692	0.357775	-1.48287	1298
CNAG_01400	(CNAG_01400) | Cryptococcus neoformans var. grubii H99 | 3-deoxy-7-phosphoheptulonate synthase | protein | length=392	42007.6	0.030939	0.0110667	0.357694	-1.4832	1299
CNAG_02239	(CNAG_02239) | Cryptococcus neoformans var. grubii H99 | 26S protease regulatory subunit 4 | protein | length=438	48366.2	0.0136124	0.00486748	0.357578	-1.48367	1300
CNAG_00700	(CNAG_00700) | Cryptococcus neoformans var. grubii H99 | phosphoribosylaminoimidazolecarboxamide formyltransferase/IMP cyclohydrolase | protein | length=605	65398.8	0.071454	0.0255279	0.357264	-1.48494	1301
CNAG_05428	(CNAG_05428) | Cryptococcus neoformans var. grubii H99 | transcription initiation factor TFIID subunit 5, variant | protein | length=837	90504.7	0.00503457	0.00179785	0.357102	-1.48559	1302
CNAG_00417	(CNAG_00417) | Cryptococcus neoformans var. grubii H99 | elongation factor 1-gamma | protein | length=419	46763.2	0.313294	0.1115	0.355898	-1.49047	1303
CNAG_05826	(CNAG_05826) | Cryptococcus neoformans var. grubii H99 | translation elongation factor Tu | protein | length=743	79772.6	0.0259403	0.00922585	0.355657	-1.49144	1304
CNAG_02575	(CNAG_02575) | Cryptococcus neoformans var. grubii H99 | Rab small monomeric GTPase | protein | length=206	23277.3	0.00297638	0.0010568	0.355062	-1.49386	1305
CNAG_02148	(CNAG_02148) | Cryptococcus neoformans var. grubii H99 | ubiquitin-conjugating enzyme E2 35 | protein | length=148	16648.1	0.00699272	0.00248282	0.355057	-1.49388	1306
CNAG_05034	(CNAG_05034) | Cryptococcus neoformans var. grubii H99 | ubiquitin-conjugating enzyme family protein | protein | length=920	101994	0.000914961	0.000324342	0.354487	-1.4962	1307
CNAG_03598	(CNAG_03598) | Cryptococcus neoformans var. grubii H99 | Ubiquitin | protein | length=397	41154.2	0.0046325	0.0016393	0.353868	-1.49872	1308
CNAG_05799	(CNAG_05799) | Cryptococcus neoformans var. grubii H99 | Chitin deacetylase | protein | length=470	48854.5	0.00099007	0.000350198	0.353711	-1.49936	1309
CNAG_02852	(CNAG_02852) | Cryptococcus neoformans var. grubii H99 | 4-aminobutyrate transaminase | protein | length=479	52096	0.028951	0.0102392	0.353674	-1.49951	1310
CNAG_02725	(CNAG_02725) | Cryptococcus neoformans var. grubii H99 | 20S proteasome subunit beta 2 | protein | length=303	31868	0.00639597	0.00226111	0.35352	-1.50014	1311
CNAG_03290	(CNAG_03290) | Cryptococcus neoformans var. grubii H99 | ste/ste20/ysk protein kinase | protein | length=517	57308.6	0.0013275	0.000469254	0.353488	-1.50027	1312
CNAG_07375	(CNAG_07375) | Cryptococcus neoformans var. grubii H99 | guanyl-nucleotide exchange factor | protein | length=1325	140297	0.00393095	0.00138665	0.352752	-1.50327	1313
CNAG_02285	(CNAG_02285) | Cryptococcus neoformans var. grubii H99 | nucleoside diphosphate kinase | protein | length=152	16922.5	0.11801	0.0416252	0.352725	-1.50339	1314
CNAG_01709	(CNAG_01709) | Cryptococcus neoformans var. grubii H99 | translation initiation factor 5 | protein | length=402	43946.7	0.00731264	0.00257883	0.352653	-1.50368	1315
CNAG_03765	(CNAG_03765) | Cryptococcus neoformans var. grubii H99 | trehalose-phosphatase | protein | length=987	109602	0.0702279	0.0247548	0.352493	-1.50433	1316
CNAG_02196	(CNAG_02196) | Cryptococcus neoformans var. grubii H99 | septin | protein | length=390	44385	0.00521219	0.00183644	0.352336	-1.50498	1317
CNAG_00385	(CNAG_00385) | Cryptococcus neoformans var. grubii H99 | 20S proteasome subunit beta 3 | protein | length=210	23208.7	0.00522962	0.00184234	0.352289	-1.50517	1318
CNAG_02986	(CNAG_02986) | Cryptococcus neoformans var. grubii H99 | ADP-ribose pyrophosphatase | protein | length=215	23955	0.0022904	0.000806465	0.352107	-1.50592	1319
CNAG_06140	(CNAG_06140) | Cryptococcus neoformans var. grubii H99 | long-chain fatty acid transporter | protein | length=110	11920.6	0.0338852	0.0119191	0.351748	-1.50738	1320
CNAG_04796	(CNAG_04796) | Cryptococcus neoformans var. grubii H99 | calcineurin a catalytic subunit | protein | length=639	71499.8	0.00295756	0.0010402	0.351707	-1.50755	1321
CNAG_01430	(CNAG_01430) | Cryptococcus neoformans var. grubii H99 | hypothetical protein | protein | length=431	45149	0.000604088	0.000212355	0.351531	-1.50828	1322
CNAG_04052	(CNAG_04052) | Cryptococcus neoformans var. grubii H99 | minichromosome maintenance protein 5 (cell division control protein 46) | protein | length=739	82734.6	0.00212028	0.000745064	0.351399	-1.50882	1323
CNAG_06565	(CNAG_06565) | Cryptococcus neoformans var. grubii H99 | hypothetical protein | protein | length=137	15369.1	0.00427287	0.00150057	0.351185	-1.5097	1324
CNAG_07502	(CNAG_07502) | Cryptococcus neoformans var. grubii H99 | CTP synthase | protein | length=625	69638.1	0.0105174	0.00369273	0.351108	-1.51001	1325
CNAG_02128	(CNAG_02128) | Cryptococcus neoformans var. grubii H99 | translation initiation factor 3 subunit J | protein | length=248	27195.3	0.00828863	0.00290967	0.351044	-1.51028	1326
CNAG_04232	(CNAG_04232) | Cryptococcus neoformans var. grubii H99 | hypothetical protein | protein | length=145	15709.5	0.000378589	0.000132848	0.350903	-1.51086	1327
CNAG_00176	(CNAG_00176) | Cryptococcus neoformans var. grubii H99 | glutamate carboxypeptidase | protein | length=476	52278.5	0.0774341	0.0271298	0.35036	-1.51309	1328
CNAG_04976	(CNAG_04976) | Cryptococcus neoformans var. grubii H99 | zuotin | protein | length=459	51419.7	0.0389095	0.01363	0.3503	-1.51334	1329
CNAG_06103	(CNAG_06103) | Cryptococcus neoformans var. grubii H99 | RNA binding protein | protein | length=687	72547.5	0.00971486	0.00340202	0.350187	-1.5138	1330
CNAG_01817	(CNAG_01817) | Cryptococcus neoformans var. grubii H99 | signal recognition particle receptor subunit alpha | protein | length=674	72591.5	0.00582837	0.00203683	0.349469	-1.51676	1331
CNAG_02133	(CNAG_02133) | Cryptococcus neoformans var. grubii H99 | 6-phosphogluconolactonase | protein | length=309	34443.8	0.0505158	0.0176466	0.349329	-1.51734	1332
CNAG_00570	(CNAG_00570) | Cryptococcus neoformans var. grubii H99 | cAMP-dependent protein kinase regulator | protein | length=482	52519.5	0.00498461	0.00174041	0.349157	-1.51805	1333
CNAG_01435	(CNAG_01435) | Cryptococcus neoformans var. grubii H99 | serine-tRNA ligase | protein | length=461	51948	0.0433624	0.0151369	0.34908	-1.51837	1334
CNAG_05483	(CNAG_05483) | Cryptococcus neoformans var. grubii H99 | prefoldin beta subunit | protein | length=133	15001.1	0.00630324	0.00220031	0.349076	-1.51839	1335
CNAG_02197	(CNAG_02197) | Cryptococcus neoformans var. grubii H99 | hypothetical protein | protein | length=317	36045.5	0.00889431	0.00310389	0.348975	-1.5188	1336
CNAG_00275	(CNAG_00275) | Cryptococcus neoformans var. grubii H99 | hypothetical protein | protein | length=317	33719.5	0.00706495	0.0024646	0.348849	-1.51933	1337
CNAG_01132	(CNAG_01132) | Cryptococcus neoformans var. grubii H99 | nucleolar protein 6 | protein | length=319	34961.3	0.00107147	0.000373625	0.348702	-1.51993	1338
CNAG_05772	(CNAG_05772) | Cryptococcus neoformans var. grubii H99 | hypothetical protein | protein | length=678	74826.8	0.000306241	0.000106736	0.348536	-1.52062	1339
CNAG_04208	(CNAG_04208) | Cryptococcus neoformans var. grubii H99 | ataxin-3 | protein | length=461	51574.4	0.000525701	0.00018316	0.34841	-1.52114	1340
CNAG_02489	(CNAG_02489) | Cryptococcus neoformans var. grubii H99 | alcohol dehydrogenase, propanol-preferring | protein | length=361	37651.3	0.00396227	0.00138041	0.348389	-1.52123	1341
CNAG_00520	(CNAG_00520) | Cryptococcus neoformans var. grubii H99 | hypothetical protein | protein | length=1641	166508	0.00861582	0.00300135	0.348353	-1.52138	1342
CNAG_04835	(CNAG_04835) | Cryptococcus neoformans var. grubii H99 | dihydrodipicolinate synthase | protein | length=328	35837	0.000256825	8.93182e-05	0.347779	-1.52376	1343
CNAG_00085	(CNAG_00085) | Cryptococcus neoformans var. grubii H99 | histone chaperone ASF1 | protein | length=208	23179	0.00355442	0.00123518	0.347506	-1.52489	1344
CNAG_01402	(CNAG_01402) | Cryptococcus neoformans var. grubii H99 | actin binding protein | protein | length=438	48672.8	0.00892515	0.0031004	0.347378	-1.52542	1345
CNAG_01404	(CNAG_01404) | Cryptococcus neoformans var. grubii H99 | hsp71-like protein | protein | length=601	63666.2	0.0486403	0.0168924	0.347293	-1.52577	1346
CNAG_00584	(CNAG_00584) | Cryptococcus neoformans var. grubii H99 | Profilin | protein | length=127	13706.5	0.0237298	0.0082368	0.347108	-1.52654	1347
CNAG_03542	(CNAG_03542) | Cryptococcus neoformans var. grubii H99 | Arginase | protein | length=398	42799.9	0.00226692	0.000786387	0.346897	-1.52742	1348
CNAG_04604	(CNAG_04604) | Cryptococcus neoformans var. grubii H99 | tryptophan-tRNA ligase | protein | length=641	71184.9	0.0249181	0.00864089	0.346772	-1.52794	1349
CNAG_07622	(CNAG_07622) | Cryptococcus neoformans var. grubii H99 | COP9 signalosome complex subunit 1 | protein | length=565	62238.3	0.00381721	0.00132191	0.346303	-1.52989	1350
CNAG_05132	(CNAG_05132) | Cryptococcus neoformans var. grubii H99 | cytochrome c oxidase subunit 5b | protein | length=158	17058.3	0.0115415	0.00398729	0.345475	-1.53335	1351
CNAG_04066	(CNAG_04066) | Cryptococcus neoformans var. grubii H99 | endoribonuclease L-PSP | protein | length=153	16464.2	0.0139161	0.00480105	0.345001	-1.53533	1352
CNAG_04601	(CNAG_04601) | Cryptococcus neoformans var. grubii H99 | glycine hydroxymethyltransferase | protein | length=499	54428.2	0.0976435	0.0336095	0.344206	-1.53865	1353
CNAG_01266	(CNAG_01266) | Cryptococcus neoformans var. grubii H99 | ATP-dependent protease La | protein | length=1106	120602	0.00181435	0.000624379	0.344134	-1.53896	1354
CNAG_01600	(CNAG_01600) | Cryptococcus neoformans var. grubii H99 | ribosome assembly protein RRB1 | protein | length=489	53254.3	0.00391564	0.00134616	0.343791	-1.5404	1355
CNAG_06328	(CNAG_06328) | Cryptococcus neoformans var. grubii H99 | hypothetical protein | protein | length=112	12921.9	0.000530691	0.000182378	0.343662	-1.54094	1356
CNAG_00287	(CNAG_00287) | Cryptococcus neoformans var. grubii H99 | cytoplasmic protein | protein | length=338	35936.1	0.0308738	0.0106088	0.34362	-1.54111	1357
CNAG_01158	(CNAG_01158) | Cryptococcus neoformans var. grubii H99 | branchpoint-bridging protein | protein | length=546	60829	0.0119248	0.0040947	0.343376	-1.54214	1358
CNAG_06602	(CNAG_06602) | Cryptococcus neoformans var. grubii H99 | cysteine-type peptidase | protein | length=252	27252.2	0.0133129	0.00456898	0.3432	-1.54288	1359
CNAG_05246	(CNAG_05246) | Cryptococcus neoformans var. grubii H99 | hypothetical protein | protein | length=139	15552.7	0.00344668	0.00118274	0.343154	-1.54307	1360
CNAG_01610	(CNAG_01610) | Cryptococcus neoformans var. grubii H99 | hypothetical protein | protein | length=1177	130406	0.00176312	0.000604828	0.343044	-1.54353	1361
CNAG_02905	(CNAG_02905) | Cryptococcus neoformans var. grubii H99 | hypothetical protein | protein | length=121	13449	0.00475258	0.00163029	0.343033	-1.54358	1362
CNAG_05907	(CNAG_05907) | Cryptococcus neoformans var. grubii H99 | pyruvate carboxylase | protein | length=1203	131533	0.109047	0.0373176	0.342215	-1.54702	1363
CNAG_06892	(CNAG_06892) | Cryptococcus neoformans var. grubii H99 | preconditioning-inducible protein | protein | length=385	42706.9	0.00671849	0.002298	0.342042	-1.54776	1364
CNAG_00315	(CNAG_00315) | Cryptococcus neoformans var. grubii H99 | HHE domain-containing protein | protein | length=224	25239.5	0.0211701	0.00723746	0.341872	-1.54847	1365
CNAG_03748	(CNAG_03748) | Cryptococcus neoformans var. grubii H99 | large subunit ribosomal protein L19 | protein | length=2611	284456	0.0220084	0.00752077	0.341722	-1.54911	1366
CNAG_06379	(CNAG_06379) | Cryptococcus neoformans var. grubii H99 | N-acetyltransferase 10 | protein | length=1070	118316	0.003895	0.00133064	0.341627	-1.5495	1367
CNAG_03950	(CNAG_03950) | Cryptococcus neoformans var. grubii H99 | transcription elongation factor spt6 | protein | length=1506	171507	0.00988451	0.0033754	0.341484	-1.55011	1368
CNAG_06713	(CNAG_06713) | Cryptococcus neoformans var. grubii H99 | cysteine-tRNA ligase | protein | length=813	91102.2	0.0104205	0.00355594	0.341243	-1.55113	1369
CNAG_00081	(CNAG_00081) | Cryptococcus neoformans var. grubii H99 | pre-mRNA-processing factor 6 | protein | length=942	104103	0.0059222	0.00201958	0.341019	-1.55208	1370
CNAG_04347	(CNAG_04347) | Cryptococcus neoformans var. grubii H99 | Aspartate kinase | protein | length=615	66025	0.00632587	0.00215618	0.340851	-1.55279	1371
CNAG_03458	(CNAG_03458) | Cryptococcus neoformans var. grubii H99 | hypothetical protein | protein | length=222	25067.7	0.00177359	0.000603317	0.340168	-1.55568	1372
CNAG_06699	(CNAG_06699) | Cryptococcus neoformans var. grubii H99 | glyceraldehyde-3-phosphate dehydrogenase | protein | length=339	36308.4	0.237124	0.0805695	0.339778	-1.55733	1373
CNAG_06914	(CNAG_06914) | Cryptococcus neoformans var. grubii H99 | tubulin gamma chain | protein | length=448	49851.4	0.00216217	0.000734171	0.339552	-1.55829	1374
CNAG_06599	(CNAG_06599) | Cryptococcus neoformans var. grubii H99 | hypothetical protein | protein | length=617	66609.7	0.00129383	0.000438831	0.339172	-1.55991	1375
CNAG_03319	(CNAG_03319) | Cryptococcus neoformans var. grubii H99 | phospholipid binding protein | protein | length=1087	112735	0.00447107	0.0015159	0.339046	-1.56045	1376
CNAG_07914	(CNAG_07914) | Cryptococcus neoformans var. grubii H99 | protein phosphatase 2 (formerly 2A), regulatory subunit A | protein | length=604	66842.1	0.0117875	0.00399609	0.339012	-1.56059	1377
CNAG_04842	(CNAG_04842) | Cryptococcus neoformans var. grubii H99 | hypothetical protein | protein | length=571	63562	0.000496688	0.000168359	0.338963	-1.5608	1378
CNAG_05115	(CNAG_05115) | Cryptococcus neoformans var. grubii H99 | sarcosine oxidase | protein | length=455	49373.7	0.0209075	0.0070787	0.338572	-1.56246	1379
CNAG_07474	(CNAG_07474) | Cryptococcus neoformans var. grubii H99 | AP-2 complex subunit mu-1 | protein | length=428	48538.8	0.00132167	0.00044724	0.338389	-1.56325	1380
CNAG_04666	(CNAG_04666) | Cryptococcus neoformans var. grubii H99 | 26S protease regulatory subunit 8 | protein | length=407	45340.8	0.00973906	0.00329508	0.338337	-1.56347	1381
CNAG_06170	(CNAG_06170) | Cryptococcus neoformans var. grubii H99 | S-formylglutathione hydrolase | protein | length=280	30436.5	0.00879528	0.00297501	0.338251	-1.56384	1382
CNAG_07808	(CNAG_07808) | Cryptococcus neoformans var. grubii H99 | alanine-glyoxylate transaminase/serine- glyoxylate transaminase/serine-pyruvate transaminase | protein | length=382	40571.9	0.0144835	0.00489499	0.337969	-1.56504	1383
CNAG_07706	(CNAG_07706) | Cryptococcus neoformans var. grubii H99 | hypothetical protein | protein | length=660	72429.2	0.00379994	0.00128141	0.337219	-1.56824	1384
CNAG_03146	(CNAG_03146) | Cryptococcus neoformans var. grubii H99 | Alpha-amylase | protein | length=561	63990.7	0.015495	0.00522027	0.3369	-1.56961	1385
CNAG_00286	(CNAG_00286) | Cryptococcus neoformans var. grubii H99 | putative nuclear polyadenylated mRNA-binding protein | protein | length=539	57437.7	0.00537961	0.0018106	0.336568	-1.57103	1386
CNAG_01764	(CNAG_01764) | Cryptococcus neoformans var. grubii H99 | cytoplasmic protein | protein | length=762	83441.7	0.00090118	0.000303118	0.336357	-1.57193	1387
CNAG_06920	(CNAG_06920) | Cryptococcus neoformans var. grubii H99 | ubiquitin carboxyl-terminal hydrolase 10 | protein | length=1109	120272	0.00267311	0.000897466	0.335738	-1.57459	1388
CNAG_06686	(CNAG_06686) | Cryptococcus neoformans var. grubii H99 | hypothetical protein | protein | length=238	26800.8	0.000298672	0.000100272	0.335726	-1.57464	1389
CNAG_00402	(CNAG_00402) | Cryptococcus neoformans var. grubii H99 | translation initiation factor 4G | protein | length=1494	159592	0.0143744	0.00482228	0.335478	-1.57571	1390
CNAG_07636	(CNAG_07636) | Cryptococcus neoformans var. grubii H99 | protoplast regeneration and killer toxin resistance protein | protein | length=485	52854.8	0.0010442	0.000349923	0.335112	-1.57728	1391
CNAG_02182	(CNAG_02182) | Cryptococcus neoformans var. grubii H99 | D-lactaldehyde dehydrogenase | protein | length=346	38155.7	0.153209	0.0513338	0.335058	-1.57752	1392
CNAG_00143	(CNAG_00143) | Cryptococcus neoformans var. grubii H99 | phosphoribosylaminoimidazolesuccinocarboxamide synthase | protein | length=647	71024.1	0.0246342	0.0082483	0.334831	-1.57849	1393
CNAG_00265	(CNAG_00265) | Cryptococcus neoformans var. grubii H99 | isopentenyl-diphosphate delta-isomerase | protein | length=265	29932.1	0.00522844	0.0017506	0.334823	-1.57853	1394
CNAG_03335	(CNAG_03335) | Cryptococcus neoformans var. grubii H99 | Ribose-phosphate pyrophosphokinase | protein | length=331	35932.6	0.00459464	0.00153818	0.334777	-1.57873	1395
CNAG_05757	(CNAG_05757) | Cryptococcus neoformans var. grubii H99 | hypothetical protein | protein | length=348	39686.3	0.000247985	8.29813e-05	0.334622	-1.5794	1396
CNAG_01057	(CNAG_01057) | Cryptococcus neoformans var. grubii H99 | COP9 signalosome complex subunit 2 | protein | length=479	54370.8	0.000718675	0.0002404	0.334504	-1.5799	1397
CNAG_01102	(CNAG_01102) | Cryptococcus neoformans var. grubii H99 | oxidoreductase | protein | length=342	37060.5	0.0589334	0.0196912	0.334126	-1.58154	1398
CNAG_02896	(CNAG_02896) | Cryptococcus neoformans var. grubii H99 | hydroxymethylglutaryl-CoA synthase | protein | length=498	54333.4	0.00604901	0.00202073	0.33406	-1.58182	1399
CNAG_02825	(CNAG_02825) | Cryptococcus neoformans var. grubii H99 | Argininosuccinate lyase | protein | length=466	52573.8	0.0292253	0.00975347	0.333734	-1.58323	1400
CNAG_05932	(CNAG_05932) | Cryptococcus neoformans var. grubii H99 | peptidyl-prolyl cis-trans isomerase D | protein | length=375	40990.5	0.0436477	0.0145607	0.333597	-1.58382	1401
CNAG_03048	(CNAG_03048) | Cryptococcus neoformans var. grubii H99 | Gluconokinase | protein | length=230	24922.3	0.00399259	0.00133167	0.333536	-1.58409	1402
CNAG_03049	(CNAG_03049) | Cryptococcus neoformans var. grubii H99 | hypothetical protein | protein | length=101	11255.5	0.00743755	0.00248023	0.333474	-1.58436	1403
CNAG_02453	(CNAG_02453) | Cryptococcus neoformans var. grubii H99 | hypothetical protein | protein | length=1441	161309	0.000835618	0.000278298	0.333045	-1.58621	1404
CNAG_06943	(CNAG_06943) | Cryptococcus neoformans var. grubii H99 | hypothetical protein | protein | length=661	72703.6	0.00384824	0.00128141	0.332987	-1.58646	1405
CNAG_05847	(CNAG_05847) | Cryptococcus neoformans var. grubii H99 | Thioredoxin reductase | protein | length=371	39868.8	0.0524721	0.0174651	0.332845	-1.58708	1406
CNAG_02995	(CNAG_02995) | Cryptococcus neoformans var. grubii H99 | RNA-binding protein with serine-rich domain 1 | protein | length=372	40627.7	0.00875991	0.00291105	0.332316	-1.58937	1407
CNAG_04906	(CNAG_04906) | Cryptococcus neoformans var. grubii H99 | 26S protease regulatory subunit 10B | protein | length=405	45237	0.0114153	0.00379181	0.33217	-1.59	1408
CNAG_05600	(CNAG_05600) | Cryptococcus neoformans var. grubii H99 | indigoidine synthase A family protein | protein | length=773	81947.6	0.00128549	0.000426814	0.332024	-1.59064	1409
CNAG_05637	(CNAG_05637) | Cryptococcus neoformans var. grubii H99 | hypothetical protein | protein | length=130	13444.3	0.000656092	0.00021762	0.331691	-1.59209	1410
CNAG_02360	(CNAG_02360) | Cryptococcus neoformans var. grubii H99 | hypothetical protein | protein | length=245	26373.6	0.00197335	0.000654404	0.331621	-1.59239	1411
CNAG_04027	(CNAG_04027) | Cryptococcus neoformans var. grubii H99 | hypothetical protein | protein | length=286	31931.5	0.000132991	4.40402e-05	0.331153	-1.59443	1412
CNAG_05722	(CNAG_05722) | Cryptococcus neoformans var. grubii H99 | alanine-tRNA ligase | protein | length=1012	111761	0.0464406	0.0153704	0.33097	-1.59523	1413
CNAG_03554	(CNAG_03554) | Cryptococcus neoformans var. grubii H99 | coatomer protein complex, subunit alpha (xenin) | protein | length=1222	136089	0.0299317	0.00990388	0.330883	-1.59561	1414
CNAG_01050	(CNAG_01050) | Cryptococcus neoformans var. grubii H99 | hypothetical protein | protein | length=419	47223.7	0.000382386	0.000126504	0.330828	-1.59585	1415
CNAG_01103	(CNAG_01103) | Cryptococcus neoformans var. grubii H99 | splicing factor 3a subunit 2 | protein | length=218	24821.5	0.00395905	0.00130899	0.330633	-1.5967	1416
CNAG_03444	(CNAG_03444) | Cryptococcus neoformans var. grubii H99 | hypothetical protein | protein | length=140	15651	0.00165897	0.000547879	0.330253	-1.59836	1417
CNAG_04570	(CNAG_04570) | Cryptococcus neoformans var. grubii H99 | hypothetical protein | protein | length=895	93777.2	0.0067695	0.00223429	0.330052	-1.59923	1418
CNAG_03876	(CNAG_03876) | Cryptococcus neoformans var. grubii H99 | Ras family protein | protein | length=201	22443.4	0.0032406	0.00106915	0.329924	-1.59979	1419
CNAG_06567	(CNAG_06567) | Cryptococcus neoformans var. grubii H99 | hypothetical protein | protein | length=598	64597.2	0.000863003	0.000284471	0.329629	-1.60108	1420
CNAG_01912	(CNAG_01912) | Cryptococcus neoformans var. grubii H99 | NAD synthetase | protein | length=713	80118.5	0.00566464	0.00186636	0.329475	-1.60176	1421
CNAG_00448	(CNAG_00448) | Cryptococcus neoformans var. grubii H99 | V-type H -transporting ATPase subunit AC39 | protein | length=356	40139.2	0.00318064	0.00104712	0.329218	-1.60289	1422
CNAG_00732	(CNAG_00732) | Cryptococcus neoformans var. grubii H99 | hypothetical protein | protein | length=332	35839.1	0.000303463	9.97466e-05	0.328695	-1.60518	1423
CNAG_07548	(CNAG_07548) | Cryptococcus neoformans var. grubii H99 | cytoplasmic protein | protein | length=391	43379.1	0.000603001	0.000198162	0.328626	-1.60548	1424
CNAG_00848	(CNAG_00848) | Cryptococcus neoformans var. grubii H99 | hypothetical protein, variant 2 | protein | length=972	102890	0.17315	0.0568339	0.328234	-1.6072	1425
CNAG_06755	(CNAG_06755) | Cryptococcus neoformans var. grubii H99 | threonine-tRNA ligase | protein | length=772	88063.1	0.0456156	0.0149612	0.327985	-1.6083	1426
CNAG_05515	(CNAG_05515) | Cryptococcus neoformans var. grubii H99 | hypothetical protein | protein | length=859	94801.5	0.00254421	0.000834113	0.327847	-1.6089	1427
CNAG_01772	(CNAG_01772) | Cryptococcus neoformans var. grubii H99 | hypothetical protein | protein | length=345	38962.2	0.00793333	0.00259907	0.327614	-1.60993	1428
CNAG_01222	(CNAG_01222) | Cryptococcus neoformans var. grubii H99 | hypothetical protein | protein | length=364	37381.9	0.000419372	0.000137323	0.327449	-1.61066	1429
CNAG_03767	(CNAG_03767) | Cryptococcus neoformans var. grubii H99 | cohesin complex subunit Psm1 | protein | length=1236	140689	0.00537332	0.00175878	0.327317	-1.61124	1430
CNAG_07740	(CNAG_07740) | Cryptococcus neoformans var. grubii H99 | hypothetical protein | protein | length=263	29406.6	0.0300002	0.00981883	0.327292	-1.61135	1431
CNAG_03861	(CNAG_03861) | Cryptococcus neoformans var. grubii H99 | cytochrome c oxidase subunit 5a | protein | length=142	15762.7	0.00598705	0.00195654	0.326796	-1.61354	1432
CNAG_06749	(CNAG_06749) | Cryptococcus neoformans var. grubii H99 | hypothetical protein | protein | length=574	62772.3	0.00392302	0.00128141	0.326639	-1.61423	1433
CNAG_05148	(CNAG_05148) | Cryptococcus neoformans var. grubii H99 | beta-1,2-xylosyltransferase 1 | protein | length=674	76806.6	0.00200924	0.000656086	0.326533	-1.6147	1434
CNAG_05918	(CNAG_05918) | Cryptococcus neoformans var. grubii H99 | ATP synthase subunit beta, mitochondrial | protein | length=547	58666.8	0.129318	0.0422098	0.326404	-1.61527	1435
CNAG_06114	(CNAG_06114) | Cryptococcus neoformans var. grubii H99 | rab family protein | protein | length=254	27010	0.00365505	0.00119087	0.325815	-1.61788	1436
CNAG_04621	(CNAG_04621) | Cryptococcus neoformans var. grubii H99 | glycogen(starch) synthase | protein | length=733	82716.6	0.00651262	0.00211994	0.325513	-1.61921	1437
CNAG_01870	(CNAG_01870) | Cryptococcus neoformans var. grubii H99 | electron transfer flavoprotein beta subunit | protein | length=265	28532.1	0.0119662	0.0038913	0.325191	-1.62064	1438
CNAG_06190	(CNAG_06190) | Cryptococcus neoformans var. grubii H99 | N-acetylglucosamine-6-phosphate deacetylase | protein | length=434	46798.3	0.00376876	0.00122546	0.325163	-1.62077	1439
CNAG_04735	(CNAG_04735) | Cryptococcus neoformans var. grubii H99 | extracellular elastinolytic metalloproteinase | protein | length=831	91723.8	0.000798173	0.000259199	0.324741	-1.62264	1440
CNAG_03311	(CNAG_03311) | Cryptococcus neoformans var. grubii H99 | hydroxymethylglutaryl-CoA synthase | protein | length=490	53023.2	0.0261819	0.00848792	0.324191	-1.62508	1441
CNAG_02692	(CNAG_02692) | Cryptococcus neoformans var. grubii H99 | nitroreductase | protein | length=210	23498.5	0.0122555	0.00396839	0.323804	-1.62681	1442
CNAG_05311	(CNAG_05311) | Cryptococcus neoformans var. grubii H99 | arsenite-resistant protein ASR2 | protein | length=969	107122	0.00646416	0.00209062	0.323417	-1.62853	1443
CNAG_03439	(CNAG_03439) | Cryptococcus neoformans var. grubii H99 | hypothetical protein | protein | length=216	23165	0.00113313	0.000366275	0.323243	-1.62931	1444
CNAG_07590	(CNAG_07590) | Cryptococcus neoformans var. grubii H99 | V-type H -transporting ATPase subunit C | protein | length=396	44564.8	0.00582091	0.00188121	0.323182	-1.62958	1445
CNAG_03920	(CNAG_03920) | Cryptococcus neoformans var. grubii H99 | isocitrate dehydrogenase, NADP-dependent | protein | length=453	50769.3	0.0100256	0.00323993	0.323167	-1.62965	1446
CNAG_00888	(CNAG_00888) | Cryptococcus neoformans var. grubii H99 | calcineurin subunit B | protein | length=175	19678.3	0.000616695	0.000199037	0.322747	-1.63152	1447
CNAG_03159	(CNAG_03159) | Cryptococcus neoformans var. grubii H99 | cytoplasmic protein | protein | length=203	22068.3	0.00455087	0.00146664	0.322276	-1.63363	1448
CNAG_01159	(CNAG_01159) | Cryptococcus neoformans var. grubii H99 | pre-mRNA-splicing factor slu7 | protein | length=573	65085	0.00246142	0.000792966	0.322158	-1.63416	1449
CNAG_05197	(CNAG_05197) | Cryptococcus neoformans var. grubii H99 | NADH dehydrogenase (ubiquinone) 1 alpha subcomplex 8 | protein | length=155	17610	0.00187738	0.000602869	0.321123	-1.6388	1450
CNAG_02458	(CNAG_02458) | Cryptococcus neoformans var. grubii H99 | GTPase activating protein | protein | length=1150	123648	0.006475	0.00207836	0.320983	-1.63943	1451
CNAG_02076	(CNAG_02076) | Cryptococcus neoformans var. grubii H99 | leukotriene A-4 hydrolase/aminopeptidase | protein | length=632	71253.5	0.0112852	0.00362219	0.320968	-1.6395	1452
CNAG_01892	(CNAG_01892) | Cryptococcus neoformans var. grubii H99 | hypothetical protein | protein | length=221	22657.5	0.0128942	0.00413432	0.320633	-1.641	1453
CNAG_02232	(CNAG_02232) | Cryptococcus neoformans var. grubii H99 | RNA polymerase II-associated factor 1 | protein | length=440	49691.3	0.00324051	0.00103888	0.320592	-1.64119	1454
CNAG_03309	(CNAG_03309) | Cryptococcus neoformans var. grubii H99 | pre-mRNA-splicing factor CWC21 | protein | length=205	23966.8	0.00354155	0.00113447	0.320332	-1.64236	1455
CNAG_02858	(CNAG_02858) | Cryptococcus neoformans var. grubii H99 | adenylosuccinate synthetase | protein | length=430	46610.3	0.0286803	0.00918496	0.320253	-1.64272	1456
CNAG_00145	(CNAG_00145) | Cryptococcus neoformans var. grubii H99 | actin-2 | protein | length=377	42110.2	0.00108383	0.000346799	0.319975	-1.64397	1457
CNAG_06923	(CNAG_06923) | Cryptococcus neoformans var. grubii H99 | xylulose 5-phosphate/fructose 6-phosphate phosphoketolase | protein | length=834	93668.6	0.0614417	0.0196272	0.319445	-1.64636	1458
CNAG_05892	(CNAG_05892) | Cryptococcus neoformans var. grubii H99 | Phosphoglycerate mutase | protein | length=234	26244.9	0.00808732	0.00258344	0.319443	-1.64637	1459
CNAG_02149	(CNAG_02149) | Cryptococcus neoformans var. grubii H99 | hypothetical protein | protein | length=120	13151.8	0.00136911	0.000437258	0.319372	-1.64669	1460
CNAG_03566	(CNAG_03566) | Cryptococcus neoformans var. grubii H99 | hypothetical protein | protein | length=134	15211.2	0.000685863	0.00021846	0.318519	-1.65055	1461
CNAG_03646	(CNAG_03646) | Cryptococcus neoformans var. grubii H99 | phosphoribosylformimino-5-aminoimidazole carboxamide ribotide isomerase | protein | length=266	28793.7	0.00298354	0.000950216	0.318486	-1.6507	1462
CNAG_06612	(CNAG_06612) | Cryptococcus neoformans var. grubii H99 | hypothetical protein | protein | length=258	27783.7	0.00350124	0.00111497	0.318451	-1.65086	1463
CNAG_04723	(CNAG_04723) | Cryptococcus neoformans var. grubii H99 | hypothetical protein | protein | length=583	64190	0.000985966	0.000313831	0.318298	-1.65155	1464
CNAG_05167	(CNAG_05167) | Cryptococcus neoformans var. grubii H99 | hypothetical protein | protein | length=83	8373.14	0.0139838	0.00445099	0.318296	-1.65156	1465
CNAG_04659	(CNAG_04659) | Cryptococcus neoformans var. grubii H99 | Pyruvate decarboxylase | protein | length=623	67607.9	0.0242601	0.00772125	0.31827	-1.65168	1466
CNAG_05926	(CNAG_05926) | Cryptococcus neoformans var. grubii H99 | U2 small nuclear ribonucleoprotein A' | protein | length=263	28476.3	0.00309608	0.0009849	0.318113	-1.65239	1467
CNAG_05398	(CNAG_05398) | Cryptococcus neoformans var. grubii H99 | Phosphoserine transaminase | protein | length=411	44569.7	0.0303139	0.00964243	0.318087	-1.65251	1468
CNAG_03513	(CNAG_03513) | Cryptococcus neoformans var. grubii H99 | ribosomal RNA-processing protein 7 | protein | length=396	43508	0.00143025	0.000454565	0.317823	-1.65371	1469
CNAG_01211	(CNAG_01211) | Cryptococcus neoformans var. grubii H99 | hypothetical protein | protein | length=305	32881.9	0.0141126	0.00448032	0.31747	-1.65531	1470
CNAG_03148	(CNAG_03148) | Cryptococcus neoformans var. grubii H99 | nuclear condensin complex protein | protein | length=1214	135322	0.000913684	0.000289971	0.317365	-1.65579	1471
CNAG_03388	(CNAG_03388) | Cryptococcus neoformans var. grubii H99 | nuclear protein | protein | length=539	59042.6	5.79135e-05	1.83748e-05	0.317281	-1.65617	1472
CNAG_06215	(CNAG_06215) | Cryptococcus neoformans var. grubii H99 | hypothetical protein | protein | length=415	44633.3	0.00073175	0.00023149	0.316351	-1.6604	1473
CNAG_01893	(CNAG_01893) | Cryptococcus neoformans var. grubii H99 | glutathione S-transferase Gst3 | protein | length=358	41173.5	0.0228051	0.00719556	0.315525	-1.66418	1474
CNAG_00056	(CNAG_00056) | Cryptococcus neoformans var. grubii H99 | hypothetical protein | protein | length=674	72644.6	0.000369536	0.000116587	0.315496	-1.66431	1475
CNAG_00450	(CNAG_00450) | Cryptococcus neoformans var. grubii H99 | 3-isopropylmalate dehydrogenase | protein | length=373	39874.9	0.0347897	0.0109738	0.315433	-1.66459	1476
CNAG_06101	(CNAG_06101) | Cryptococcus neoformans var. grubii H99 | ADP,ATP carrier protein | protein | length=313	33794.1	0.0352318	0.0110987	0.315018	-1.66649	1477
CNAG_06737	(CNAG_06737) | Cryptococcus neoformans var. grubii H99 | vacuolar protein sorting-associated protein | protein | length=754	84548.3	0.000899663	0.000283214	0.3148	-1.66749	1478
CNAG_02579	(CNAG_02579) | Cryptococcus neoformans var. grubii H99 | ARID-containing regulator of virulence traits and carbon assimilation | protein | length=1543	164234	0.00120865	0.000380451	0.314773	-1.66762	1479
CNAG_02767	(CNAG_02767) | Cryptococcus neoformans var. grubii H99 | transcription initiation factor TFIIE subunit alpha | protein | length=416	47128.4	0.000395042	0.000124064	0.314053	-1.67092	1480
CNAG_01881	(CNAG_01881) | Cryptococcus neoformans var. grubii H99 | molecular chaperone GrpE | protein | length=228	25318.7	0.0125132	0.00392862	0.313957	-1.67136	1481
CNAG_02744	(CNAG_02744) | Cryptococcus neoformans var. grubii H99 | hypothetical protein | protein | length=660	72469	0.00490146	0.00153812	0.313809	-1.67204	1482
CNAG_06703	(CNAG_06703) | Cryptococcus neoformans var. grubii H99 | hypothetical protein | protein | length=644	70671.2	0.00490146	0.00153812	0.313809	-1.67204	1483
CNAG_03448	(CNAG_03448) | Cryptococcus neoformans var. grubii H99 | translation initiation factor eIF-2B subunit delta | protein | length=471	50382.8	0.00153749	0.000482386	0.313749	-1.67232	1484
CNAG_04900	(CNAG_04900) | Cryptococcus neoformans var. grubii H99 | WD40 repeat protein Ciao1 | protein | length=440	48051.1	0.000213754	6.69939e-05	0.313416	-1.67385	1485
CNAG_05838	(CNAG_05838) | Cryptococcus neoformans var. grubii H99 | rho GTPase activating protein (GAP) homolog | protein | length=806	88143.2	0.000921397	0.000288663	0.313289	-1.67444	1486
CNAG_06772	(CNAG_06772) | Cryptococcus neoformans var. grubii H99 | nucleoporin SEH1 | protein | length=421	44319.4	0.000777844	0.000243578	0.313145	-1.6751	1487
CNAG_00101	(CNAG_00101) | Cryptococcus neoformans var. grubii H99 | Inositolphosphorylceramide synthase subunit Kei1 domain-containing protein | protein | length=267	29762.9	0.00145009	0.00045363	0.312829	-1.67655	1488
CNAG_04566	(CNAG_04566) | Cryptococcus neoformans var. grubii H99 | beta-flanking protein | protein | length=284	29256.2	0.0112518	0.00351988	0.312829	-1.67655	1489
CNAG_01199	(CNAG_01199) | Cryptococcus neoformans var. grubii H99 | nuclear pore complex protein Nup62 | protein | length=746	72526.3	0.00557043	0.00174096	0.312535	-1.67791	1490
CNAG_02885	(CNAG_02885) | Cryptococcus neoformans var. grubii H99 | capsular associated protein | protein | length=530	56953.6	0.00158543	0.000495018	0.31223	-1.67932	1491
CNAG_04206	(CNAG_04206) | Cryptococcus neoformans var. grubii H99 | hypothetical protein | protein | length=170	19057.9	0.00297126	0.00092771	0.312228	-1.67933	1492
CNAG_03974	(CNAG_03974) | Cryptococcus neoformans var. grubii H99 | hypothetical protein | protein | length=309	34226.7	0.005761	0.00179642	0.311825	-1.68119	1493
CNAG_06313	(CNAG_06313) | Cryptococcus neoformans var. grubii H99 | phosphoglucomutase, variant | protein | length=561	60541.2	0.12234	0.0381077	0.311491	-1.68274	1494
CNAG_00538	(CNAG_00538) | Cryptococcus neoformans var. grubii H99 | hypothetical protein | protein | length=78	8296.63	0.000173933	5.41312e-05	0.311219	-1.684	1495
CNAG_01958	(CNAG_01958) | Cryptococcus neoformans var. grubii H99 | HET-C2 protein | protein | length=202	22597.1	0.00899126	0.00279744	0.311129	-1.68442	1496
CNAG_03927	(CNAG_03927) | Cryptococcus neoformans var. grubii H99 | hypothetical protein | protein | length=118	12866	0.000346734	0.000107845	0.31103	-1.68487	1497
CNAG_03143	(CNAG_03143) | Cryptococcus neoformans var. grubii H99 | hypothetical protein | protein | length=83	8723.31	0.0730245	0.0227104	0.310997	-1.68503	1498
CNAG_00858	(CNAG_00858) | Cryptococcus neoformans var. grubii H99 | hypothetical protein | protein | length=660	72338	0.00494975	0.00153812	0.310748	-1.68619	1499
CNAG_06299	(CNAG_06299) | Cryptococcus neoformans var. grubii H99 | hypothetical protein | protein | length=660	72449.2	0.00494975	0.00153812	0.310748	-1.68619	1500
CNAG_06594	(CNAG_06594) | Cryptococcus neoformans var. grubii H99 | oxysterol binding protein | protein | length=401	45140.6	0.0162388	0.00503883	0.310296	-1.68828	1501
CNAG_03251	(CNAG_03251) | Cryptococcus neoformans var. grubii H99 | ADP-ribosylation factor | protein | length=182	20592.7	0.0190378	0.00590463	0.310153	-1.68895	1502
CNAG_01693	(CNAG_01693) | Cryptococcus neoformans var. grubii H99 | exosome complex component RRP45 | protein | length=281	30994.9	0.000729399	0.000225875	0.309673	-1.69118	1503
CNAG_03486	(CNAG_03486) | Cryptococcus neoformans var. grubii H99 | peptidyl-prolyl cis-trans isomerase B | protein | length=231	24957.5	0.00785981	0.00243343	0.309603	-1.69151	1504
CNAG_02485	(CNAG_02485) | Cryptococcus neoformans var. grubii H99 | ATP synthase F1, gamma subunit | protein | length=288	30963.3	0.00310249	0.000959276	0.309195	-1.69341	1505
CNAG_03245	(CNAG_03245) | Cryptococcus neoformans var. grubii H99 | glucose-6-phosphate dehydrogenase | protein | length=504	57138.4	0.062958	0.01946	0.309095	-1.69388	1506
CNAG_00133	(CNAG_00133) | Cryptococcus neoformans var. grubii H99 | hypothetical protein | protein | length=127	14118.9	0.0027463	0.000844878	0.307643	-1.70067	1507
CNAG_05473	(CNAG_05473) | Cryptococcus neoformans var. grubii H99 | hypothetical protein | protein | length=281	30031.2	0.00138435	0.000425667	0.307485	-1.70141	1508
CNAG_01898	(CNAG_01898) | Cryptococcus neoformans var. grubii H99 | protein MAK11 | protein | length=510	55785.5	0.00118631	0.000364736	0.307455	-1.70155	1509
CNAG_04209	(CNAG_04209) | Cryptococcus neoformans var. grubii H99 | voltage-gated potassium channel protein beta-2 subunit | protein | length=355	40238.8	0.0136982	0.00420903	0.307269	-1.70243	1510
CNAG_01348	(CNAG_01348) | Cryptococcus neoformans var. grubii H99 | cyanate hydratase, variant | protein | length=183	20677.6	0.00958437	0.00294097	0.306851	-1.70439	1511
CNAG_01777	(CNAG_01777) | Cryptococcus neoformans var. grubii H99 | glyoxylate reductase | protein | length=345	37677.1	0.00184231	0.00056498	0.30667	-1.70524	1512
CNAG_04028	(CNAG_04028) | Cryptococcus neoformans var. grubii H99 | RNA binding protein | protein | length=363	39425.7	0.0425296	0.0130379	0.306562	-1.70575	1513
CNAG_00148	(CNAG_00148) | Cryptococcus neoformans var. grubii H99 | hypothetical protein | protein | length=1998	210312	0.0070438	0.00215771	0.306327	-1.70686	1514
CNAG_00166	(CNAG_00166) | Cryptococcus neoformans var. grubii H99 | ATP-dependent RNA helicase DBP8 | protein | length=619	67401.9	0.00104271	0.000318854	0.305793	-1.70937	1515
CNAG_05933	(CNAG_05933) | Cryptococcus neoformans var. grubii H99 | hypothetical protein | protein | length=766	80903.2	0.00430751	0.00131687	0.305714	-1.70975	1516
CNAG_02078	(CNAG_02078) | Cryptococcus neoformans var. grubii H99 | hydrolase | protein | length=411	44248.7	0.00279303	0.000852792	0.305329	-1.71156	1517
CNAG_06679	(CNAG_06679) | Cryptococcus neoformans var. grubii H99 | anthranilate synthase component I | protein | length=534	58751	0.00828883	0.00252852	0.305051	-1.71288	1518
CNAG_04981	(CNAG_04981) | Cryptococcus neoformans var. grubii H99 | Catalase 1 | protein | length=714	80163.7	0.0492631	0.0150221	0.304937	-1.71342	1519
CNAG_00464	(CNAG_00464) | Cryptococcus neoformans var. grubii H99 | pre-mRNA-splicing factor rse1 | protein | length=1217	134009	0.0052965	0.0016146	0.304843	-1.71386	1520
CNAG_06564	(CNAG_06564) | Cryptococcus neoformans var. grubii H99 | clathrin-coated vesicle protein | protein | length=2038	219948	0.00245576	0.000748291	0.304709	-1.7145	1521
CNAG_06195	(CNAG_06195) | Cryptococcus neoformans var. grubii H99 | hypothetical protein | protein | length=398	43543.6	0.00312383	0.000951018	0.30444	-1.71577	1522
CNAG_00605	(CNAG_00605) | Cryptococcus neoformans var. grubii H99 | cytoplasmic protein | protein | length=344	37576.2	0.0124294	0.00378347	0.304398	-1.71597	1523
CNAG_06770	(CNAG_06770) | Cryptococcus neoformans var. grubii H99 | fructose-bisphosphate aldolase 1 | protein | length=359	39426.6	0.162472	0.0494065	0.304092	-1.71742	1524
CNAG_02854	(CNAG_02854) | Cryptococcus neoformans var. grubii H99 | peroxiredoxin Q/BCP | protein | length=259	28286.9	0.00495456	0.00150625	0.304013	-1.7178	1525
CNAG_00774	(CNAG_00774) | Cryptococcus neoformans var. grubii H99 | phosphoglycerate dehydrogenase | protein | length=508	55420	0.0214807	0.00652929	0.303961	-1.71804	1526
CNAG_01544	(CNAG_01544) | Cryptococcus neoformans var. grubii H99 | histidyl-tRNA synthetase | protein | length=589	64662.7	0.0155	0.00470204	0.303357	-1.72091	1527
CNAG_00136	(CNAG_00136) | Cryptococcus neoformans var. grubii H99 | ubiquitin-activating enzyme E1 | protein | length=1015	112490	0.0596984	0.0181072	0.303311	-1.72113	1528
CNAG_02673	(CNAG_02673) | Cryptococcus neoformans var. grubii H99 | NAD dependent epimerase/dehydratase | protein | length=364	39498.7	0.0672399	0.0203884	0.303219	-1.72157	1529
CNAG_04310	(CNAG_04310) | Cryptococcus neoformans var. grubii H99 | hypothetical protein | protein | length=543	60060	0.00065509	0.000198448	0.302933	-1.72293	1530
CNAG_03689	(CNAG_03689) | Cryptococcus neoformans var. grubii H99 | zf-C3HC4 type zinc finger protein | protein | length=751	79160.3	0.000603416	0.000182719	0.302807	-1.72353	1531
CNAG_01052	(CNAG_01052) | Cryptococcus neoformans var. grubii H99 | hypothetical protein | protein | length=366	39290.1	0.00527187	0.0015935	0.302264	-1.72612	1532
CNAG_04313	(CNAG_04313) | Cryptococcus neoformans var. grubii H99 | NADPH2 dehydrogenase | protein | length=393	44122.8	0.0285527	0.0086273	0.302154	-1.72665	1533
CNAG_02338	(CNAG_02338) | Cryptococcus neoformans var. grubii H99 | cellular nucleic acid-binding protein | protein | length=201	19636.7	0.00920414	0.00278099	0.302146	-1.72668	1534
CNAG_06628	(CNAG_06628) | Cryptococcus neoformans var. grubii H99 | aldehyde dehydrogenase (NAD) | protein | length=506	54884.5	0.0105022	0.00317234	0.302064	-1.72708	1535
CNAG_07564	(CNAG_07564) | Cryptococcus neoformans var. grubii H99 | hypothetical protein | protein | length=712	81520	0.00041249	0.000124406	0.301596	-1.72931	1536
CNAG_02664	(CNAG_02664) | Cryptococcus neoformans var. grubii H99 | D-lactate dehydrogenase | protein | length=537	58298.5	0.00217848	0.000656177	0.301209	-1.73116	1537
CNAG_04128	(CNAG_04128) | Cryptococcus neoformans var. grubii H99 | GTPase inhibitor | protein | length=226	25664.9	0.00138991	0.000417967	0.300715	-1.73353	1538
CNAG_02216	(CNAG_02216) | Cryptococcus neoformans var. grubii H99 | hypothetical protein | protein | length=1845	201688	0.00172877	0.000518822	0.300111	-1.73643	1539
CNAG_05541	(CNAG_05541) | Cryptococcus neoformans var. grubii H99 | kinase regulator | protein | length=218	25174.8	0.00147514	0.000442365	0.299881	-1.73754	1540
CNAG_03452	(CNAG_03452) | Cryptococcus neoformans var. grubii H99 | AFG1 family mitochondrial ATPase | protein | length=521	57912	0.00127953	0.000383667	0.29985	-1.73769	1541
CNAG_07427	(CNAG_07427) | Cryptococcus neoformans var. grubii H99 | Casein kinase II | protein | length=331	38051.6	0.0215294	0.0064536	0.299757	-1.73814	1542
CNAG_05782	(CNAG_05782) | Cryptococcus neoformans var. grubii H99 | mortality factor 4-like protein 1 | protein | length=305	35061.1	0.00484598	0.00145101	0.299426	-1.73973	1543
CNAG_01981	(CNAG_01981) | Cryptococcus neoformans var. grubii H99 | sulfide:quinone oxidoreductase | protein | length=458	49861.8	0.0253406	0.00758529	0.299334	-1.74017	1544
CNAG_06983	(CNAG_06983) | Cryptococcus neoformans var. grubii H99 | hypothetical protein | protein | length=805	89354.3	0.00272328	0.000814298	0.299014	-1.74171	1545
CNAG_06754	(CNAG_06754) | Cryptococcus neoformans var. grubii H99 | RNA polymerase-associated protein CTR9 | protein | length=1187	132116	0.00669896	0.00199783	0.298229	-1.74551	1546
CNAG_02445	(CNAG_02445) | Cryptococcus neoformans var. grubii H99 | Phosphoacetylglucosamine mutase | protein | length=556	59637.8	0.00616896	0.00183901	0.298107	-1.7461	1547
CNAG_04308	(CNAG_04308) | Cryptococcus neoformans var. grubii H99 | 3-hydroxyacyl-CoA dehydrogenase | protein | length=329	35517.9	0.00182024	0.000542156	0.297849	-1.74735	1548
CNAG_06680	(CNAG_06680) | Cryptococcus neoformans var. grubii H99 | COP9 signalosome complex subunit 6 | protein | length=344	37044.5	0.00265704	0.000790673	0.297576	-1.74867	1549
CNAG_04272	(CNAG_04272) | Cryptococcus neoformans var. grubii H99 | CAMK/CAMK1 protein kinase | protein | length=362	40522.3	0.00160304	0.000476664	0.29735	-1.74977	1550
CNAG_05276	(CNAG_05276) | Cryptococcus neoformans var. grubii H99 | histone deacetylase 1/2 | protein | length=623	68272.1	0.00275844	0.0008198	0.297197	-1.75051	1551
CNAG_02929	(CNAG_02929) | Cryptococcus neoformans var. grubii H99 | transcription initiation factor TFIID subunit 1 | protein | length=1068	120469	0.000187185	5.55673e-05	0.296858	-1.75216	1552
CNAG_01877	(CNAG_01877) | Cryptococcus neoformans var. grubii H99 | GMP synthase [glutamine-hydrolyzing] | protein | length=544	59941	0.0139024	0.00412144	0.296455	-1.75412	1553
CNAG_00860	(CNAG_00860) | Cryptococcus neoformans var. grubii H99 | hypothetical protein | protein | length=567	61986.5	0.0043256	0.00128141	0.296239	-1.75517	1554
CNAG_07793	(CNAG_07793) | Cryptococcus neoformans var. grubii H99 | hypothetical protein | protein | length=661	72629.4	0.0043256	0.00128141	0.296239	-1.75517	1555
CNAG_03967	(CNAG_03967) | Cryptococcus neoformans var. grubii H99 | F-actin capping protein | protein | length=448	49985.2	0.00724406	0.00214241	0.295748	-1.75756	1556
CNAG_05968	(CNAG_05968) | Cryptococcus neoformans var. grubii H99 | cell division control protein 42 | protein | length=196	21651	0.000271407	8.01096e-05	0.295164	-1.76041	1557
CNAG_04737	(CNAG_04737) | Cryptococcus neoformans var. grubii H99 | hypothetical protein | protein | length=1020	114363	0.0138049	0.00407377	0.295096	-1.76074	1558
CNAG_04484	(CNAG_04484) | Cryptococcus neoformans var. grubii H99 | hypothetical protein | protein | length=1119	122562	0.0126144	0.00372129	0.295004	-1.76119	1559
CNAG_07967	(CNAG_07967) | Cryptococcus neoformans var. grubii H99 | hypothetical protein | protein | length=1039	117084	0.00184419	0.000543687	0.29481	-1.76214	1560
CNAG_00834	(CNAG_00834) | Cryptococcus neoformans var. grubii H99 | phosphatidylserine decarboxylase, variant | protein | length=436	49271.7	0.00597561	0.00176102	0.294701	-1.76267	1561
CNAG_04207	(CNAG_04207) | Cryptococcus neoformans var. grubii H99 | homeobox protein cut-like | protein | length=673	75627	0.00165844	0.000488436	0.294515	-1.76359	1562
CNAG_03926	(CNAG_03926) | Cryptococcus neoformans var. grubii H99 | methionine aminopeptidase, type I | protein | length=398	43844.6	0.00108281	0.000318669	0.294299	-1.76464	1563
CNAG_00091	(CNAG_00091) | Cryptococcus neoformans var. grubii H99 | hypothetical protein | protein | length=534	52724.3	0.0774721	0.0227882	0.294147	-1.76539	1564
CNAG_03324	(CNAG_03324) | Cryptococcus neoformans var. grubii H99 | hypothetical protein | protein | length=640	71108.2	0.0018479	0.00054333	0.294026	-1.76598	1565
CNAG_00760	(CNAG_00760) | Cryptococcus neoformans var. grubii H99 | methylenetetrahydrofolate reductase | protein | length=633	70000.2	0.000811238	0.000238518	0.294017	-1.76603	1566
CNAG_05573	(CNAG_05573) | Cryptococcus neoformans var. grubii H99 | cytochrome c oxidase assembly protein subunit 17 | protein | length=89	9476.67	0.00556218	0.00163075	0.293186	-1.77011	1567
CNAG_07593	(CNAG_07593) | Cryptococcus neoformans var. grubii H99 | hypothetical protein | protein | length=564	62387.7	0.000645273	0.000189013	0.29292	-1.77142	1568
CNAG_01590	(CNAG_01590) | Cryptococcus neoformans var. grubii H99 | large subunit ribosomal protein L32 | protein | length=150	16557	0.00060435	0.000177024	0.292916	-1.77144	1569
CNAG_03700	(CNAG_03700) | Cryptococcus neoformans var. grubii H99 | hypothetical protein | protein | length=465	50549.9	0.00191732	0.000561494	0.292853	-1.77175	1570
CNAG_05309	(CNAG_05309) | Cryptococcus neoformans var. grubii H99 | hypothetical protein | protein | length=463	49697.4	0.00113113	0.000330905	0.292544	-1.77327	1571
CNAG_05113	(CNAG_05113) | Cryptococcus neoformans var. grubii H99 | aldehyde dehydrogenase (NAD) | protein | length=524	56546.8	0.00105277	0.000307767	0.29234	-1.77428	1572
CNAG_03266	(CNAG_03266) | Cryptococcus neoformans var. grubii H99 | malate dehydrogenase, NAD-dependent | protein | length=336	34659.1	0.0254564	0.00743745	0.292164	-1.77515	1573
CNAG_05820	(CNAG_05820) | Cryptococcus neoformans var. grubii H99 | tryptophan aminotransferase | protein | length=458	49736.1	0.00300698	0.000878159	0.29204	-1.77576	1574
CNAG_03588	(CNAG_03588) | Cryptococcus neoformans var. grubii H99 | L-aminoadipate-semialdehyde dehydrogenase | protein | length=1409	153999	0.0360849	0.010537	0.292007	-1.77593	1575
CNAG_05379	(CNAG_05379) | Cryptococcus neoformans var. grubii H99 | regucalcin | protein | length=314	34560.9	0.00172817	0.000503779	0.29151	-1.77838	1576
CNAG_01373	(CNAG_01373) | Cryptococcus neoformans var. grubii H99 | septin ring protein | protein | length=322	36622	0.000685203	0.000199636	0.291353	-1.77916	1577
CNAG_02751	(CNAG_02751) | Cryptococcus neoformans var. grubii H99 | Short-chain dehydrogenase | protein | length=303	32536	0.00952078	0.00277337	0.291297	-1.77944	1578
CNAG_07560	(CNAG_07560) | Cryptococcus neoformans var. grubii H99 | hypothetical protein | protein | length=403	44829.6	0.000388321	0.0001128	0.290481	-1.78349	1579
CNAG_04680	(CNAG_04680) | Cryptococcus neoformans var. grubii H99 | hypothetical protein | protein | length=206	22836.9	0.0014417	0.00041683	0.289124	-1.79024	1580
CNAG_03612	(CNAG_03612) | Cryptococcus neoformans var. grubii H99 | Threonine synthase | protein | length=547	60942.4	0.0243273	0.00703226	0.289069	-1.79051	1581
CNAG_05827	(CNAG_05827) | Cryptococcus neoformans var. grubii H99 | methionine-tRNA ligase, beta subunit | protein | length=421	45322	0.021385	0.00617902	0.288942	-1.79115	1582
CNAG_04179	(CNAG_04179) | Cryptococcus neoformans var. grubii H99 | lysine-tRNA ligase | protein | length=630	71248.7	0.0488862	0.0141246	0.288929	-1.79121	1583
CNAG_05634	(CNAG_05634) | Cryptococcus neoformans var. grubii H99 | protein phosphatase 2 (formerly 2A), regulatory subunit B' | protein | length=708	80058.9	0.0039043	0.00112756	0.288799	-1.79186	1584
CNAG_06767	(CNAG_06767) | Cryptococcus neoformans var. grubii H99 | F-type H -transporting ATPase subunit delta | protein | length=168	17778.2	0.00257633	0.000743881	0.288736	-1.79218	1585
CNAG_06631	(CNAG_06631) | Cryptococcus neoformans var. grubii H99 | myosin heavy chain | protein | length=802	88242.6	0.00341426	0.000985105	0.288527	-1.79322	1586
CNAG_04720	(CNAG_04720) | Cryptococcus neoformans var. grubii H99 | GTPase activating protein | protein | length=1053	118319	0.00242434	0.000699087	0.288361	-1.79405	1587
CNAG_04356	(CNAG_04356) | Cryptococcus neoformans var. grubii H99 | TPR repeat-containing protein | protein | length=896	100940	0.00264241	0.000761158	0.288054	-1.79559	1588
CNAG_00089	(CNAG_00089) | Cryptococcus neoformans var. grubii H99 | exosome complex component RRP4 | protein | length=331	36218.8	0.00148607	0.000427914	0.287949	-1.79611	1589
CNAG_06753	(CNAG_06753) | Cryptococcus neoformans var. grubii H99 | nuclear cap-binding protein subunit 1 | protein | length=925	104027	0.00570588	0.00164078	0.287559	-1.79807	1590
CNAG_03916	(CNAG_03916) | Cryptococcus neoformans var. grubii H99 | glucose-6-phosphate isomerase | protein | length=556	61614.9	0.0914606	0.0262828	0.287367	-1.79903	1591
CNAG_06191	(CNAG_06191) | Cryptococcus neoformans var. grubii H99 | hypothetical protein | protein | length=555	58275.1	0.00052245	0.000150091	0.287284	-1.79945	1592
CNAG_00055	(CNAG_00055) | Cryptococcus neoformans var. grubii H99 | hypothetical protein | protein | length=388	42037.6	0.00134513	0.000385653	0.286703	-1.80237	1593
CNAG_00743	(CNAG_00743) | Cryptococcus neoformans var. grubii H99 | imidazoleglycerol phosphate synthase, cyclase subunit | protein | length=619	66740.1	0.0247285	0.0070824	0.286406	-1.80387	1594
CNAG_05440	(CNAG_05440) | Cryptococcus neoformans var. grubii H99 | pyridoxamine 5'-phosphate oxidase | protein | length=268	30460.4	0.00266694	0.000761758	0.28563	-1.80778	1595
CNAG_07689	(CNAG_07689) | Cryptococcus neoformans var. grubii H99 | pre-mRNA-splicing factor cwc22 | protein | length=832	94997.5	0.00593315	0.00169418	0.285544	-1.80821	1596
CNAG_04192	(CNAG_04192) | Cryptococcus neoformans var. grubii H99 | phosphoribosylformylglycinamidine synthase | protein | length=1355	145800	0.0340461	0.00971914	0.28547	-1.80859	1597
CNAG_00991	(CNAG_00991) | Cryptococcus neoformans var. grubii H99 | flap endonuclease 1 | protein | length=453	50233.8	0.000711208	0.000202979	0.2854	-1.80894	1598
CNAG_01391	(CNAG_01391) | Cryptococcus neoformans var. grubii H99 | cell division cycle protein 37 | protein | length=504	57076.5	0.00992559	0.00283106	0.285229	-1.80981	1599
CNAG_06141	(CNAG_06141) | Cryptococcus neoformans var. grubii H99 | dUTP pyrophosphatase | protein | length=176	19042.9	0.0095055	0.00270973	0.28507	-1.81061	1600
CNAG_03629	(CNAG_03629) | Cryptococcus neoformans var. grubii H99 | NADH dehydrogenase (quinone), G subunit | protein | length=737	80769.6	0.0121694	0.00346884	0.285045	-1.81074	1601
CNAG_03706	(CNAG_03706) | Cryptococcus neoformans var. grubii H99 | serine/threonine-protein phosphatase PP1 | protein | length=314	36006.3	0.017777	0.00505847	0.284551	-1.81324	1602
CNAG_02079	(CNAG_02079) | Cryptococcus neoformans var. grubii H99 | cytoplasmic protein | protein | length=1147	130752	0.0346501	0.00985232	0.284337	-1.81433	1603
CNAG_00754	(CNAG_00754) | Cryptococcus neoformans var. grubii H99 | ATP-binding cassette, sub-family E, member 1 | protein | length=603	68088	0.0186879	0.00529433	0.283302	-1.81959	1604
CNAG_03410	(CNAG_03410) | Cryptococcus neoformans var. grubii H99 | cytoplasmic protein | protein | length=255	27195.2	0.00588111	0.00166514	0.283134	-1.82044	1605
CNAG_01204	(CNAG_01204) | Cryptococcus neoformans var. grubii H99 | ATP synthase F1, delta subunit | protein | length=208	21890.1	0.00588096	0.00166381	0.282914	-1.82156	1606
CNAG_03651	(CNAG_03651) | Cryptococcus neoformans var. grubii H99 | syntaxin 7 | protein | length=274	30472.5	0.00103054	0.000291524	0.282884	-1.82172	1607
CNAG_00806	(CNAG_00806) | Cryptococcus neoformans var. grubii H99 | hypothetical protein | protein | length=87	9598.79	0.00422225	0.00119306	0.282565	-1.82334	1608
CNAG_05712	(CNAG_05712) | Cryptococcus neoformans var. grubii H99 | 6,7-dimethyl-8-ribityllumazine synthase | protein | length=221	23086.3	0.00589473	0.00166532	0.282511	-1.82362	1609
CNAG_01846	(CNAG_01846) | Cryptococcus neoformans var. grubii H99 | flavoprotein | protein | length=581	63354.5	0.0140914	0.00398003	0.282443	-1.82397	1610
CNAG_01087	(CNAG_01087) | Cryptococcus neoformans var. grubii H99 | hypothetical protein | protein | length=659	71996.1	0.00041016	0.00011578	0.28228	-1.8248	1611
CNAG_05552	(CNAG_05552) | Cryptococcus neoformans var. grubii H99 | transcription activator snf2l1 | protein | length=1096	126488	0.0269657	0.00760628	0.282073	-1.82586	1612
CNAG_01216	(CNAG_01216) | Cryptococcus neoformans var. grubii H99 | 6-phosphogluconolactonase | protein | length=294	32731.9	0.00691078	0.00194686	0.281713	-1.8277	1613
CNAG_07765	(CNAG_07765) | Cryptococcus neoformans var. grubii H99 | hypothetical protein | protein | length=198	21963.6	0.00179766	0.000506293	0.28164	-1.82807	1614
CNAG_01395	(CNAG_01395) | Cryptococcus neoformans var. grubii H99 | Ribose-5-phosphate isomerase | protein | length=302	31946.8	0.0174448	0.00490724	0.281302	-1.82981	1615
CNAG_02358	(CNAG_02358) | Cryptococcus neoformans var. grubii H99 | MRP family ATP-binding protein | protein | length=344	36856.8	0.00118941	0.00033416	0.280947	-1.83163	1616
CNAG_05978	(CNAG_05978) | Cryptococcus neoformans var. grubii H99 | glutamate-tRNA ligase | protein | length=728	81820.5	0.0191002	0.00536351	0.280809	-1.83234	1617
CNAG_01110	(CNAG_01110) | Cryptococcus neoformans var. grubii H99 | co-chaperone | protein | length=119	13451	0.00146889	0.000412063	0.280526	-1.83379	1618
CNAG_05816	(CNAG_05816) | Cryptococcus neoformans var. grubii H99 | hypothetical protein | protein | length=468	50443.6	0.000450051	0.000126246	0.280515	-1.83385	1619
CNAG_06064	(CNAG_06064) | Cryptococcus neoformans var. grubii H99 | Putative protein tyrosine phosphatase | protein | length=296	33076.5	0.00129904	0.0003634	0.279744	-1.83782	1620
CNAG_03688	(CNAG_03688) | Cryptococcus neoformans var. grubii H99 | hypothetical protein | protein | length=187	19965	0.0141925	0.00396146	0.279124	-1.84102	1621
CNAG_04157	(CNAG_04157) | Cryptococcus neoformans var. grubii H99 | kinetochore protein Mis12/MTW1 | protein | length=333	36888.8	0.000575533	0.0001606	0.279046	-1.84143	1622
CNAG_06645	(CNAG_06645) | Cryptococcus neoformans var. grubii H99 | methylenetetrahydrofolate dehydrogenase (NAD) | protein | length=366	40084.1	0.0065312	0.00181775	0.278318	-1.84519	1623
CNAG_01642	(CNAG_01642) | Cryptococcus neoformans var. grubii H99 | DNA mismatch repair protein MSH3 | protein | length=1191	133009	0.000272795	7.57761e-05	0.277776	-1.848	1624
CNAG_03100	(CNAG_03100) | Cryptococcus neoformans var. grubii H99 | cytoplasmic protein | protein | length=776	85505.4	0.00081041	0.000224916	0.277534	-1.84926	1625
CNAG_04163	(CNAG_04163) | Cryptococcus neoformans var. grubii H99 | hypothetical protein | protein | length=1025	102344	0.0140387	0.00389578	0.277503	-1.84942	1626
CNAG_02231	(CNAG_02231) | Cryptococcus neoformans var. grubii H99 | cytosolic Fe-S cluster assembly factor NBP35 | protein | length=355	37961.6	0.000698838	0.000193105	0.276322	-1.85558	1627
CNAG_02967	(CNAG_02967) | Cryptococcus neoformans var. grubii H99 | hypothetical protein | protein | length=291	33278.7	0.000506363	0.000139867	0.276219	-1.85611	1628
CNAG_06370	(CNAG_06370) | Cryptococcus neoformans var. grubii H99 | Branched-chain amino acid aminotransferase | protein | length=437	47062.2	0.00797706	0.00220057	0.275862	-1.85798	1629
CNAG_07735	(CNAG_07735) | Cryptococcus neoformans var. grubii H99 | U3 small nucleolar RNA-associated protein 25 | protein | length=710	80217.8	0.00206533	0.000569718	0.275849	-1.85805	1630
CNAG_06710	(CNAG_06710) | Cryptococcus neoformans var. grubii H99 | hypothetical protein | protein | length=147	16638.6	0.00286197	0.000789065	0.275707	-1.85879	1631
CNAG_03679	(CNAG_03679) | Cryptococcus neoformans var. grubii H99 | hypothetical protein, variant | protein | length=109	12116.7	0.00246153	0.00067855	0.275662	-1.85903	1632
CNAG_07328	(CNAG_07328) | Cryptococcus neoformans var. grubii H99 | hypothetical protein | protein | length=1131	125706	0.000413017	0.000113737	0.27538	-1.8605	1633
CNAG_05366	(CNAG_05366) | Cryptococcus neoformans var. grubii H99 | translation initiation factor 2A | protein | length=630	68184.3	0.0198485	0.00546359	0.275265	-1.86111	1634
CNAG_02047	(CNAG_02047) | Cryptococcus neoformans var. grubii H99 | hypothetical protein | protein | length=397	45128	0.00796704	0.00219241	0.275185	-1.86153	1635
CNAG_00671	(CNAG_00671) | Cryptococcus neoformans var. grubii H99 | cytoplasmic protein | protein | length=699	78347.9	0.00143336	0.000394092	0.274942	-1.8628	1636
CNAG_04365	(CNAG_04365) | Cryptococcus neoformans var. grubii H99 | ribosome biogenesis protein MAK21 | protein | length=1129	125180	0.00229502	0.000630638	0.274786	-1.86362	1637
CNAG_03533	(CNAG_03533) | Cryptococcus neoformans var. grubii H99 | JmjC domain-containing histone demethylation protein 1 | protein | length=860	96471.7	0.00177761	0.000488315	0.274703	-1.86406	1638
CNAG_06696	(CNAG_06696) | Cryptococcus neoformans var. grubii H99 | protein phosphatase PP2A regulatory subunit B | protein | length=437	49854.9	0.00346679	0.000951726	0.274526	-1.86498	1639
CNAG_04692	(CNAG_04692) | Cryptococcus neoformans var. grubii H99 | thymidylate synthase | protein | length=317	35823.9	0.00594865	0.00163143	0.274253	-1.86642	1640
CNAG_03323	(CNAG_03323) | Cryptococcus neoformans var. grubii H99 | hypothetical protein | protein | length=161	17224.8	0.00154409	0.000423193	0.274072	-1.86737	1641
CNAG_02457	(CNAG_02457) | Cryptococcus neoformans var. grubii H99 | importin beta-2 subunit | protein | length=924	102295	0.00658734	0.00180482	0.273983	-1.86784	1642
CNAG_05107	(CNAG_05107) | Cryptococcus neoformans var. grubii H99 | prefoldin subunit 4 | protein | length=134	15628.6	0.00216656	0.000593123	0.273763	-1.869	1643
CNAG_03528	(CNAG_03528) | Cryptococcus neoformans var. grubii H99 | AP-2 complex subunit alpha | protein | length=1048	115593	0.00149697	0.000409494	0.273549	-1.87013	1644
CNAG_07529	(CNAG_07529) | Cryptococcus neoformans var. grubii H99 | threonine ammonia-lyase, biosynthetic | protein | length=517	56706.8	0.00716371	0.00195959	0.273544	-1.87015	1645
CNAG_00636	(CNAG_00636) | Cryptococcus neoformans var. grubii H99 | CDC7 protein kinase | protein | length=694	77885.2	0.000189136	5.1626e-05	0.272957	-1.87325	1646
CNAG_04654	(CNAG_04654) | Cryptococcus neoformans var. grubii H99 | UNC-50 family protein | protein | length=287	31566.9	0.000283679	7.73697e-05	0.272736	-1.87442	1647
CNAG_03027	(CNAG_03027) | Cryptococcus neoformans var. grubii H99 | hypothetical protein | protein | length=749	83886.3	0.00372253	0.00101461	0.27256	-1.87536	1648
CNAG_07464	(CNAG_07464) | Cryptococcus neoformans var. grubii H99 | Mbp1 and Swi4-like APSES protein 1 | protein | length=774	86034	0.00642152	0.00175012	0.27254	-1.87546	1649
CNAG_00139	(CNAG_00139) | Cryptococcus neoformans var. grubii H99 | hypothetical protein | protein | length=285	31412.4	0.045891	0.0124676	0.271679	-1.88002	1650
CNAG_04237	(CNAG_04237) | Cryptococcus neoformans var. grubii H99 | hypothetical protein | protein | length=95	11560.1	0.00616599	0.0016747	0.271602	-1.88043	1651
CNAG_03069	(CNAG_03069) | Cryptococcus neoformans var. grubii H99 | hydrolase | protein | length=140	15389.9	0.00400522	0.00108635	0.271232	-1.8824	1652
CNAG_05538	(CNAG_05538) | Cryptococcus neoformans var. grubii H99 | DnaJ-like cochaperone | protein | length=893	100521	0.00067383	0.000182508	0.270851	-1.88443	1653
CNAG_05840	(CNAG_05840) | Cryptococcus neoformans var. grubii H99 | hypothetical protein | protein | length=191	21041.6	0.00116234	0.000314782	0.270819	-1.8846	1654
CNAG_02812	(CNAG_02812) | Cryptococcus neoformans var. grubii H99 | Ornithine carbamoyltransferase | protein | length=379	41895.1	0.00368223	0.000996419	0.270602	-1.88576	1655
CNAG_04161	(CNAG_04161) | Cryptococcus neoformans var. grubii H99 | hypothetical protein | protein | length=664	73406.4	0.00141122	0.000381644	0.270435	-1.88665	1656
CNAG_06773	(CNAG_06773) | Cryptococcus neoformans var. grubii H99 | protein transporter SEC24 | protein | length=935	101692	0.00993794	0.00268643	0.27032	-1.88726	1657
CNAG_01109	(CNAG_01109) | Cryptococcus neoformans var. grubii H99 | hypothetical protein | protein | length=181	19507.2	0.000347531	9.39149e-05	0.270235	-1.88771	1658
CNAG_02492	(CNAG_02492) | Cryptococcus neoformans var. grubii H99 | peptidyl-prolyl cis-trans isomerase-like 3 | protein | length=167	18243.8	0.00301483	0.000812531	0.269511	-1.89158	1659
CNAG_04005	(CNAG_04005) | Cryptococcus neoformans var. grubii H99 | cytoplasmic protein, variant | protein | length=713	75850.4	0.000908542	0.000244824	0.269469	-1.89181	1660
CNAG_06517	(CNAG_06517) | Cryptococcus neoformans var. grubii H99 | cytoplasmic protein | protein | length=1300	143251	0.000288752	7.78056e-05	0.269455	-1.89189	1661
CNAG_00346	(CNAG_00346) | Cryptococcus neoformans var. grubii H99 | hypothetical protein | protein | length=170	18904.4	0.00015742	4.239e-05	0.269279	-1.89283	1662
CNAG_07892	(CNAG_07892) | Cryptococcus neoformans var. grubii H99 | hypothetical protein | protein | length=178	19501.7	0.00227666	0.000612786	0.26916	-1.89346	1663
CNAG_06778	(CNAG_06778) | Cryptococcus neoformans var. grubii H99 | serine-threonine kinase receptor-associated protein | protein | length=367	39765.5	0.0059589	0.00160385	0.269152	-1.89351	1664
CNAG_01197	(CNAG_01197) | Cryptococcus neoformans var. grubii H99 | ran GTPase-activating protein 1 | protein | length=406	44274.5	0.0110873	0.00298142	0.268904	-1.89483	1665
CNAG_04879	(CNAG_04879) | Cryptococcus neoformans var. grubii H99 | Glycogen debranching enzyme | protein | length=1593	177614	0.0287241	0.0077225	0.268851	-1.89512	1666
CNAG_02695	(CNAG_02695) | Cryptococcus neoformans var. grubii H99 | hypothetical protein | protein | length=724	82440.1	0.00471247	0.00126629	0.26871	-1.89588	1667
CNAG_04191	(CNAG_04191) | Cryptococcus neoformans var. grubii H99 | SCYL protein kinase | protein | length=933	100056	0.00504025	0.00135406	0.268649	-1.89621	1668
CNAG_04439	(CNAG_04439) | Cryptococcus neoformans var. grubii H99 | V-type proton ATPase subunit B | protein | length=515	56624	0.016261	0.0043578	0.26799	-1.89975	1669
CNAG_01111	(CNAG_01111) | Cryptococcus neoformans var. grubii H99 | translation initiation factor 3 subunit K | protein | length=250	28244.2	0.0176978	0.00473815	0.267725	-1.90118	1670
CNAG_01173	(CNAG_01173) | Cryptococcus neoformans var. grubii H99 | LAG1 family transcription factor, putative | protein | length=1014	110663	0.0017054	0.000455909	0.267333	-1.90329	1671
CNAG_04273	(CNAG_04273) | Cryptococcus neoformans var. grubii H99 | hypothetical protein | protein | length=252	27159.8	0.00787664	0.00210544	0.267301	-1.90346	1672
CNAG_05526	(CNAG_05526) | Cryptococcus neoformans var. grubii H99 | ino eighty subunit 2 | protein | length=360	39894	0.00120658	0.000322517	0.267297	-1.90348	1673
CNAG_05788	(CNAG_05788) | Cryptococcus neoformans var. grubii H99 | V-type ATPase, G subunit | protein | length=119	13453.2	0.00216057	0.000577334	0.267213	-1.90394	1674
CNAG_04284	(CNAG_04284) | Cryptococcus neoformans var. grubii H99 | hypothetical protein | protein | length=440	48498.1	0.019074	0.00509579	0.267159	-1.90423	1675
CNAG_00990	(CNAG_00990) | Cryptococcus neoformans var. grubii H99 | F-type H -transporting ATPase subunit H | protein | length=122	12821.5	0.00555324	0.001483	0.267051	-1.90481	1676
CNAG_07473	(CNAG_07473) | Cryptococcus neoformans var. grubii H99 | valine-tRNA ligase | protein | length=1109	125639	0.0278987	0.00744739	0.266944	-1.90539	1677
CNAG_03862	(CNAG_03862) | Cryptococcus neoformans var. grubii H99 | hypothetical protein | protein | length=271	29955.6	0.00214374	0.000571445	0.266565	-1.90744	1678
CNAG_00111	(CNAG_00111) | Cryptococcus neoformans var. grubii H99 | splicing factor 3A subunit 1 | protein | length=761	85399.1	0.00947198	0.00252422	0.266493	-1.90783	1679
CNAG_02263	(CNAG_02263) | Cryptococcus neoformans var. grubii H99 | hypothetical protein | protein | length=336	37628.7	0.0197151	0.00525067	0.266327	-1.90873	1680
CNAG_03276	(CNAG_03276) | Cryptococcus neoformans var. grubii H99 | Nonsense-mediated mRNA decay protein 3, putative | protein | length=427	44808.2	0.000702403	0.000187023	0.266261	-1.90908	1681
CNAG_01722	(CNAG_01722) | Cryptococcus neoformans var. grubii H99 | vacuolar protein sorting-associated protein vps13 | protein | length=3189	355324	0.0038425	0.00102227	0.266043	-1.91027	1682
CNAG_02404	(CNAG_02404) | Cryptococcus neoformans var. grubii H99 | nuclear segregation protein Bfr1 | protein | length=556	61188.2	0.0157408	0.00418722	0.266011	-1.91044	1683
CNAG_03677	(CNAG_03677) | Cryptococcus neoformans var. grubii H99 | hypothetical protein | protein | length=253	27034.5	0.0164681	0.00437928	0.265925	-1.91091	1684
CNAG_01576	(CNAG_01576) | Cryptococcus neoformans var. grubii H99 | hypothetical protein | protein | length=189	20049.4	0.00220108	0.000584927	0.265746	-1.91188	1685
CNAG_02690	(CNAG_02690) | Cryptococcus neoformans var. grubii H99 | pirin | protein | length=336	36690.7	0.00904875	0.00240392	0.265663	-1.91233	1686
CNAG_00561	(CNAG_00561) | Cryptococcus neoformans var. grubii H99 | histone acetyltransferase type B catalytic subunit | protein | length=416	48582	0.00135532	0.000359279	0.265088	-1.91545	1687
CNAG_00180	(CNAG_00180) | Cryptococcus neoformans var. grubii H99 | ubiquitin carboxyl-terminal hydrolase L3 | protein | length=238	26188.4	0.0148271	0.00392787	0.264912	-1.91642	1688
CNAG_02591	(CNAG_02591) | Cryptococcus neoformans var. grubii H99 | hypothetical protein | protein | length=75	8208.07	0.0047587	0.00125978	0.264732	-1.91739	1689
CNAG_06402	(CNAG_06402) | Cryptococcus neoformans var. grubii H99 | 26S proteasome complex subunit DSS1 | protein | length=107	11912.6	0.00231652	0.000613175	0.264696	-1.91759	1690
CNAG_03946	(CNAG_03946) | Cryptococcus neoformans var. grubii H99 | galactokinase, variant | protein | length=535	58686.7	0.00118508	0.000313601	0.264623	-1.91799	1691
CNAG_00897	(CNAG_00897) | Cryptococcus neoformans var. grubii H99 | putative glucosidase | protein | length=622	68719.5	0.000992403	0.000262572	0.264582	-1.91821	1692
CNAG_01673	(CNAG_01673) | Cryptococcus neoformans var. grubii H99 | hypothetical protein, variant | protein | length=845	92275.5	0.000224916	5.94983e-05	0.264536	-1.91847	1693
CNAG_02686	(CNAG_02686) | Cryptococcus neoformans var. grubii H99 | Cystathionine beta-lyase | protein | length=918	97824.7	0.00569326	0.0015047	0.264296	-1.91977	1694
CNAG_00386	(CNAG_00386) | Cryptococcus neoformans var. grubii H99 | translation initiation factor 4G | protein | length=1169	125951	0.0276274	0.00730118	0.264273	-1.9199	1695
CNAG_04807	(CNAG_04807) | Cryptococcus neoformans var. grubii H99 | hypothetical protein | protein | length=380	41226.2	0.00021869	5.76586e-05	0.263655	-1.92328	1696
CNAG_03958	(CNAG_03958) | Cryptococcus neoformans var. grubii H99 | hypothetical protein | protein | length=270	29918.5	0.00270808	0.000713691	0.263541	-1.9239	1697
CNAG_06741	(CNAG_06741) | Cryptococcus neoformans var. grubii H99 | ATP-dependent RNA helicase DBP10 | protein | length=798	88152.7	0.000926236	0.000244087	0.263526	-1.92398	1698
CNAG_01274	(CNAG_01274) | Cryptococcus neoformans var. grubii H99 | coatomer subunit gamma | protein | length=921	101446	0.00699798	0.0018437	0.263462	-1.92433	1699
CNAG_00057	(CNAG_00057) | Cryptococcus neoformans var. grubii H99 | fructose-1,6-bisphosphatase I | protein | length=350	37773.9	0.0322407	0.0084923	0.263403	-1.92465	1700
CNAG_03839	(CNAG_03839) | Cryptococcus neoformans var. grubii H99 | CCR4-NOT transcription complex subunit 4 | protein | length=872	94114.1	0.00164202	0.000432393	0.26333	-1.92506	1701
CNAG_00424	(CNAG_00424) | Cryptococcus neoformans var. grubii H99 | choline-phosphate cytidylyltransferase | protein | length=453	50029.3	0.00340489	0.000895076	0.26288	-1.92752	1702
CNAG_04074	(CNAG_04074) | Cryptococcus neoformans var. grubii H99 | coatomer beta' subunit | protein | length=829	91838.3	0.0196401	0.00515762	0.262606	-1.92903	1703
CNAG_03790	(CNAG_03790) | Cryptococcus neoformans var. grubii H99 | hypothetical protein | protein | length=395	42798.8	0.000231925	6.08492e-05	0.262365	-1.93035	1704
CNAG_04322	(CNAG_04322) | Cryptococcus neoformans var. grubii H99 | hypothetical protein | protein | length=113	11896.7	0.0420537	0.0110288	0.262256	-1.93095	1705
CNAG_03983	(CNAG_03983) | Cryptococcus neoformans var. grubii H99 | oxidoreductase | protein | length=319	35690.9	0.0703167	0.0184393	0.262232	-1.93108	1706
CNAG_03109	(CNAG_03109) | Cryptococcus neoformans var. grubii H99 | ubiquitin carboxyl-terminal hydrolase 14 | protein | length=484	53751.1	0.013835	0.0036214	0.261757	-1.9337	1707
CNAG_06849	(CNAG_06849) | Cryptococcus neoformans var. grubii H99 | saccharopine dehydrogenase (NAD, L-lysine forming) | protein | length=395	43336.3	0.0300034	0.00783003	0.260971	-1.93804	1708
CNAG_05939	(CNAG_05939) | Cryptococcus neoformans var. grubii H99 | hypothetical protein, variant | protein | length=85	9219.74	0.00847091	0.00220719	0.260561	-1.94031	1709
CNAG_04303	(CNAG_04303) | Cryptococcus neoformans var. grubii H99 | E3 ubiquitin-protein ligase bre1 | protein | length=820	92845.8	0.00288325	0.000749513	0.259954	-1.94367	1710
CNAG_06144	(CNAG_06144) | Cryptococcus neoformans var. grubii H99 | cytoplasmic protein | protein | length=167	18743.2	0.0234106	0.00604849	0.258366	-1.95251	1711
CNAG_06142	(CNAG_06142) | Cryptococcus neoformans var. grubii H99 | DNA polymerase alpha subunit B | protein | length=720	78200.2	0.0019257	0.00049727	0.258228	-1.95328	1712
CNAG_01190	(CNAG_01190) | Cryptococcus neoformans var. grubii H99 | vesicle transporter SEC22 | protein | length=224	25702.4	0.000663954	0.00017143	0.258196	-1.95346	1713
CNAG_01507	(CNAG_01507) | Cryptococcus neoformans var. grubii H99 | protein CGI121 | protein | length=229	25319.7	0.000833803	0.000215069	0.257937	-1.95491	1714
CNAG_03887	(CNAG_03887) | Cryptococcus neoformans var. grubii H99 | hypothetical protein | protein | length=199	22016.6	0.000697819	0.000179909	0.257816	-1.95559	1715
CNAG_06638	(CNAG_06638) | Cryptococcus neoformans var. grubii H99 | malate dehydrogenase (oxaloacetate- decarboxylating) | protein | length=629	69087.9	0.00696072	0.00179383	0.257707	-1.95619	1716
CNAG_05292	(CNAG_05292) | Cryptococcus neoformans var. grubii H99 | alpha,alpha-trehalose-phosphate synthase (UDP- forming) | protein | length=669	73990.8	0.0222472	0.00572894	0.257512	-1.95729	1717
CNAG_01845	(CNAG_01845) | Cryptococcus neoformans var. grubii H99 | AGC/PKC protein kinase | protein | length=1086	120768	0.00295168	0.000758378	0.256931	-1.96055	1718
CNAG_01128	(CNAG_01128) | Cryptococcus neoformans var. grubii H99 | Hydroxyacylglutathione hydrolase | protein | length=274	30263.2	0.00501384	0.00128777	0.256843	-1.96104	1719
CNAG_07571	(CNAG_07571) | Cryptococcus neoformans var. grubii H99 | hypothetical protein | protein | length=910	96028.1	0.00326457	0.000837013	0.256393	-1.96357	1720
CNAG_00713	(CNAG_00713) | Cryptococcus neoformans var. grubii H99 | V-type H -transporting ATPase 54 kDa subunit | protein | length=444	49976.7	0.00354097	0.000907587	0.256311	-1.96403	1721
CNAG_02903	(CNAG_02903) | Cryptococcus neoformans var. grubii H99 | alcohol dehydrogenase (NADP) | protein | length=353	37904.1	0.00810461	0.00207538	0.256074	-1.96537	1722
CNAG_02565	(CNAG_02565) | Cryptococcus neoformans var. grubii H99 | homoaconitase, mitochondrial | protein | length=728	77802.7	0.00744866	0.00190728	0.256057	-1.96546	1723
CNAG_00930	(CNAG_00930) | Cryptococcus neoformans var. grubii H99 | Argininosuccinate synthase | protein | length=429	47374.9	0.0255604	0.00654375	0.256011	-1.96572	1724
CNAG_01743	(CNAG_01743) | Cryptococcus neoformans var. grubii H99 | hypothetical protein | protein | length=81	8771.47	0.0158276	0.00404643	0.255657	-1.96772	1725
CNAG_01975	(CNAG_01975) | Cryptococcus neoformans var. grubii H99 | helicase | protein | length=926	103353	0.000267794	6.83402e-05	0.255197	-1.97032	1726
CNAG_03342	(CNAG_03342) | Cryptococcus neoformans var. grubii H99 | tRNA (guanine-N(7)-)-methyltransferase subunit TRM82 | protein | length=569	61876.4	0.00136385	0.000347976	0.255143	-1.97062	1727
CNAG_02335	(CNAG_02335) | Cryptococcus neoformans var. grubii H99 | hypothetical protein | protein | length=507	57802.5	0.0345449	0.0088084	0.254984	-1.97152	1728
CNAG_03940	(CNAG_03940) | Cryptococcus neoformans var. grubii H99 | elongator complex protein 2 | protein | length=799	86116.6	0.0026105	0.000663966	0.254345	-1.97514	1729
CNAG_00115	(CNAG_00115) | Cryptococcus neoformans var. grubii H99 | chlorophyll synthesis pathway protein BchC | protein | length=379	40490	0.00751914	0.00191104	0.254157	-1.97621	1730
CNAG_05109	(CNAG_05109) | Cryptococcus neoformans var. grubii H99 | CBS and PB1 domain-containing protein, variant | protein | length=832	88306.4	0.00331838	0.000842382	0.253854	-1.97793	1731
CNAG_05848	(CNAG_05848) | Cryptococcus neoformans var. grubii H99 | splicing factor U2AF 65 kDa subunit | protein | length=655	72997.6	0.00363431	0.000922147	0.253733	-1.97861	1732
CNAG_03373	(CNAG_03373) | Cryptococcus neoformans var. grubii H99 | hypothetical protein | protein | length=118	12967.6	0.00209909	0.000531871	0.253381	-1.98062	1733
CNAG_00581	(CNAG_00581) | Cryptococcus neoformans var. grubii H99 | saccharopepsin | protein | length=438	47539.3	0.00631988	0.00160095	0.25332	-1.98097	1734
CNAG_00087	(CNAG_00087) | Cryptococcus neoformans var. grubii H99 | hypothetical protein | protein | length=682	75045	0.00243299	0.000615793	0.253102	-1.98221	1735
CNAG_03040	(CNAG_03040) | Cryptococcus neoformans var. grubii H99 | transketolase, variant | protein | length=646	70880.6	0.0146931	0.00371135	0.252591	-1.98513	1736
CNAG_03567	(CNAG_03567) | Cryptococcus neoformans var. grubii H99 | RAM signaling network protein kinase, putative | protein | length=556	62506	0.00337198	0.000850685	0.252281	-1.9869	1737
CNAG_02219	(CNAG_02219) | Cryptococcus neoformans var. grubii H99 | hypothetical protein | protein | length=534	58140.3	0.000596469	0.000150422	0.252187	-1.98743	1738
CNAG_00194	(CNAG_00194) | Cryptococcus neoformans var. grubii H99 | hypothetical protein | protein | length=244	26126.8	0.00107017	0.000269826	0.252134	-1.98774	1739
CNAG_01439	(CNAG_01439) | Cryptococcus neoformans var. grubii H99 | U4/U6 small nuclear ribonucleoprotein PRP4 | protein | length=511	56451.9	0.00234866	0.000591845	0.251993	-1.98855	1740
CNAG_06740	(CNAG_06740) | Cryptococcus neoformans var. grubii H99 | septation protein imp2 | protein | length=1065	116268	0.00101215	0.000254697	0.25164	-1.99057	1741
CNAG_04257	(CNAG_04257) | Cryptococcus neoformans var. grubii H99 | hypothetical protein | protein | length=375	40261.5	0.000915454	0.000230339	0.251612	-1.99073	1742
CNAG_06780	(CNAG_06780) | Cryptococcus neoformans var. grubii H99 | hypothetical protein | protein | length=574	62481.9	0.00365906	0.000920054	0.251446	-1.99168	1743
CNAG_06784	(CNAG_06784) | Cryptococcus neoformans var. grubii H99 | hypothetical protein, variant | protein | length=658	72163	0.00365906	0.000920054	0.251446	-1.99168	1744
CNAG_07908	(CNAG_07908) | Cryptococcus neoformans var. grubii H99 | aconitate hydratase, mitochondrial | protein | length=787	84358.1	0.00343158	0.000860806	0.250849	-1.99511	1745
CNAG_04069	(CNAG_04069) | Cryptococcus neoformans var. grubii H99 | U4/U6 small nuclear ribonucleoprotein PRP31 | protein | length=552	59176.9	0.00262361	0.000657395	0.250569	-1.99672	1746
CNAG_04587	(CNAG_04587) | Cryptococcus neoformans var. grubii H99 | hypothetical protein, variant | protein | length=804	87426.5	0.00371753	0.000931201	0.25049	-1.99718	1747
CNAG_06157	(CNAG_06157) | Cryptococcus neoformans var. grubii H99 | hypothetical protein | protein | length=1005	111001	0.000197356	4.94245e-05	0.250434	-1.9975	1748
CNAG_01548	(CNAG_01548) | Cryptococcus neoformans var. grubii H99 | ATP-dependent RNA helicase FAL1 | protein | length=396	44750.4	0.0098149	0.00245597	0.250229	-1.99868	1749
CNAG_02004	(CNAG_02004) | Cryptococcus neoformans var. grubii H99 | OTU domain-containing protein 6B | protein | length=348	36874	0.0092465	0.00231123	0.249957	-2.00025	1750
CNAG_00280	(CNAG_00280) | Cryptococcus neoformans var. grubii H99 | complement component 1 Q subcomponent-binding protein, mitochondrial | protein | length=267	28820	0.00663212	0.00165587	0.249675	-2.00188	1751
CNAG_00496	(CNAG_00496) | Cryptococcus neoformans var. grubii H99 | hypothetical protein | protein | length=495	53607.7	0.000403143	0.000100556	0.24943	-2.00329	1752
CNAG_04397	(CNAG_04397) | Cryptococcus neoformans var. grubii H99 | hypothetical protein | protein | length=477	51977.6	0.000940719	0.000233852	0.248588	-2.00817	1753
CNAG_03341	(CNAG_03341) | Cryptococcus neoformans var. grubii H99 | minichromosome maintenance protein 2 | protein | length=932	104702	0.00508321	0.00126323	0.248511	-2.00862	1754
CNAG_05865	(CNAG_05865) | Cryptococcus neoformans var. grubii H99 | 20S proteasome subunit beta 6 | protein | length=272	29860.7	0.00510189	0.00126645	0.248231	-2.01025	1755
CNAG_06182	(CNAG_06182) | Cryptococcus neoformans var. grubii H99 | minichromosome maintenance protein 4 (cell division control protein 54) | protein | length=989	108247	0.00338449	0.00083951	0.248046	-2.01132	1756
CNAG_00486	(CNAG_00486) | Cryptococcus neoformans var. grubii H99 | succinate dehydrogenase assembly factor 2, mitochondrial | protein | length=175	20118	0.000299054	7.41281e-05	0.247876	-2.01231	1757
CNAG_08004	(CNAG_08004) | Cryptococcus neoformans var. grubii H99 | hypothetical protein | protein | length=148	16126.1	0.00102961	0.000255173	0.247834	-2.01255	1758
CNAG_03232	(CNAG_03232) | Cryptococcus neoformans var. grubii H99 | lactamase | protein | length=331	36725.8	0.00769233	0.00189984	0.246979	-2.01754	1759
CNAG_04774	(CNAG_04774) | Cryptococcus neoformans var. grubii H99 | nuclear protein, variant | protein | length=1121	123537	0.000207656	5.12614e-05	0.246857	-2.01825	1760
CNAG_03897	(CNAG_03897) | Cryptococcus neoformans var. grubii H99 | protein BCP1 | protein | length=295	32749.1	0.00493009	0.00121699	0.246849	-2.0183	1761
CNAG_05195	(CNAG_05195) | Cryptococcus neoformans var. grubii H99 | ubiquitin-conjugation factor E4 B | protein | length=1143	128856	0.00184533	0.000455459	0.246817	-2.01849	1762
CNAG_05090	(CNAG_05090) | Cryptococcus neoformans var. grubii H99 | quinone oxidoreductase | protein | length=391	43239.1	0.00360458	0.000889198	0.246686	-2.01925	1763
CNAG_01879	(CNAG_01879) | Cryptococcus neoformans var. grubii H99 | cathepsin A (carboxypeptidase C) | protein | length=520	57693.5	0.00155864	0.00038403	0.246388	-2.021	1764
CNAG_00119	(CNAG_00119) | Cryptococcus neoformans var. grubii H99 | hypothetical protein | protein | length=183	19255.8	0.00218283	0.000537165	0.246086	-2.02276	1765
CNAG_02798	(CNAG_02798) | Cryptococcus neoformans var. grubii H99 | hypothetical protein | protein | length=262	28950.1	0.00238624	0.000586895	0.24595	-2.02356	1766
CNAG_04744	(CNAG_04744) | Cryptococcus neoformans var. grubii H99 | mannose-6-phosphate isomerase, class I | protein | length=456	49529	0.00905618	0.00222698	0.245907	-2.02381	1767
CNAG_03812	(CNAG_03812) | Cryptococcus neoformans var. grubii H99 | histidinol-phosphate transaminase | protein | length=410	43999.7	0.00679054	0.00166908	0.245795	-2.02447	1768
CNAG_00797	(CNAG_00797) | Cryptococcus neoformans var. grubii H99 | acetyl-CoA synthetase | protein | length=680	75481.8	0.0260988	0.00641261	0.245705	-2.025	1769
CNAG_06147	(CNAG_06147) | Cryptococcus neoformans var. grubii H99 | hypothetical protein | protein | length=216	23230.4	0.0018271	0.00044809	0.245246	-2.0277	1770
CNAG_07800	(CNAG_07800) | Cryptococcus neoformans var. grubii H99 | syntaxin-binding protein 1 | protein | length=760	85157	0.00270229	0.000661869	0.244929	-2.02957	1771
CNAG_02082	(CNAG_02082) | Cryptococcus neoformans var. grubii H99 | DASH complex subunit DAD1 | protein | length=106	11484.7	0.000458441	0.000112222	0.244791	-2.03038	1772
CNAG_06109	(CNAG_06109) | Cryptococcus neoformans var. grubii H99 | hypothetical protein | protein | length=453	41765.3	0.00424943	0.00103783	0.244229	-2.03369	1773
CNAG_04248	(CNAG_04248) | Cryptococcus neoformans var. grubii H99 | ubiquitin thioesterase OTUB1 | protein | length=335	37587.4	0.00250479	0.000611036	0.243947	-2.03536	1774
CNAG_06453	(CNAG_06453) | Cryptococcus neoformans var. grubii H99 | benzodiazapine receptor | protein | length=178	19400.5	0.00370735	0.000902226	0.243361	-2.03883	1775
CNAG_04475	(CNAG_04475) | Cryptococcus neoformans var. grubii H99 | Phosphoglycerate mutase-like superfamily protein | protein | length=234	25898	0.00758186	0.00184076	0.242784	-2.04225	1776
CNAG_02886	(CNAG_02886) | Cryptococcus neoformans var. grubii H99 | 20S proteasome subunit beta 4 | protein | length=224	25251.9	0.0057993	0.00140606	0.242453	-2.04422	1777
CNAG_04136	(CNAG_04136) | Cryptococcus neoformans var. grubii H99 | methylthioribose-1-phosphate isomerase | protein | length=393	42325.3	0.00160436	0.000388265	0.242006	-2.04688	1778
CNAG_02985	(CNAG_02985) | Cryptococcus neoformans var. grubii H99 | nuclear mRNA splicing protein | protein | length=321	35969.6	0.00211824	0.00050834	0.239982	-2.059	1779
CNAG_03223	(CNAG_03223) | Cryptococcus neoformans var. grubii H99 | hypothetical protein | protein | length=221	21545.1	0.000948379	0.000227403	0.239781	-2.06021	1780
CNAG_04127	(CNAG_04127) | Cryptococcus neoformans var. grubii H99 | pre-mRNA-splicing factor cwc24 | protein | length=328	36041	0.000956791	0.000229187	0.239537	-2.06168	1781
CNAG_01666	(CNAG_01666) | Cryptococcus neoformans var. grubii H99 | U6 snRNA-associated Sm-like protein LSm2 | protein | length=95	10900.6	0.0038583	0.000924081	0.239505	-2.06187	1782
CNAG_00294	(CNAG_00294) | Cryptococcus neoformans var. grubii H99 | splicing factor 45 | protein | length=627	68102.4	0.000671905	0.000160343	0.238639	-2.0671	1783
CNAG_00238	(CNAG_00238) | Cryptococcus neoformans var. grubii H99 | isoleucine-tRNA ligase | protein | length=1094	125148	0.0349007	0.00829558	0.237691	-2.07284	1784
CNAG_02007	(CNAG_02007) | Cryptococcus neoformans var. grubii H99 | adenylate kinase 1 | protein | length=269	29274.5	0.0437121	0.0103868	0.237617	-2.07329	1785
CNAG_01375	(CNAG_01375) | Cryptococcus neoformans var. grubii H99 | Putative actin-binding protein | protein | length=686	72621.2	0.0112989	0.00267653	0.236885	-2.07774	1786
CNAG_05579	(CNAG_05579) | Cryptococcus neoformans var. grubii H99 | hypothetical protein | protein | length=867	95039.6	0.00372477	0.000882302	0.236874	-2.07781	1787
CNAG_01616	(CNAG_01616) | Cryptococcus neoformans var. grubii H99 | hypothetical protein | protein | length=1123	122900	0.000712803	0.000168712	0.236688	-2.07894	1788
CNAG_01364	(CNAG_01364) | Cryptococcus neoformans var. grubii H99 | Guanylate kinase | protein | length=217	24073.5	0.00198758	0.000470389	0.236664	-2.07909	1789
CNAG_00978	(CNAG_00978) | Cryptococcus neoformans var. grubii H99 | NADH dehydrogenase (ubiquinone) 1 alpha subcomplex 9 | protein | length=411	45470.9	0.0033998	0.000803984	0.23648	-2.08021	1790
CNAG_00019	(CNAG_00019) | Cryptococcus neoformans var. grubii H99 | mitochondrial import inner membrane translocase subunit tim9 | protein | length=89	10060.3	0.00508334	0.00120136	0.236333	-2.0811	1791
CNAG_02377	(CNAG_02377) | Cryptococcus neoformans var. grubii H99 | Aldehyde dehydrogenase | protein | length=477	51748.2	0.00526714	0.00124061	0.235538	-2.08597	1792
CNAG_04009	(CNAG_04009) | Cryptococcus neoformans var. grubii H99 | aminopeptidase 2 | protein | length=1014	113014	0.0211703	0.00494712	0.233682	-2.09738	1793
CNAG_00714	(CNAG_00714) | Cryptococcus neoformans var. grubii H99 | hypothetical protein | protein | length=360	39989	0.000438034	0.000102247	0.233421	-2.09899	1794
CNAG_02226	(CNAG_02226) | Cryptococcus neoformans var. grubii H99 | hypothetical protein | protein | length=448	48001.4	0.000395057	9.2075e-05	0.233067	-2.10118	1795
CNAG_00361	(CNAG_00361) | Cryptococcus neoformans var. grubii H99 | hypothetical protein | protein | length=431	48425.6	0.0146658	0.00339861	0.231737	-2.10944	1796
CNAG_04485	(CNAG_04485) | Cryptococcus neoformans var. grubii H99 | long-chain acyl-CoA synthetase | protein | length=688	75568.9	0.00403637	0.00093363	0.231304	-2.11213	1797
CNAG_04130	(CNAG_04130) | Cryptococcus neoformans var. grubii H99 | hypothetical protein | protein | length=582	62507	0.00138781	0.000320614	0.231021	-2.1139	1798
CNAG_03965	(CNAG_03965) | Cryptococcus neoformans var. grubii H99 | ribosome recycling factor | protein | length=252	27218.4	0.00100663	0.00023221	0.23068	-2.11603	1799
CNAG_06881	(CNAG_06881) | Cryptococcus neoformans var. grubii H99 | SBDS family rRNA metabolism protein | protein | length=243	27241.5	0.00307702	0.000709692	0.230642	-2.11627	1800
CNAG_00413	(CNAG_00413) | Cryptococcus neoformans var. grubii H99 | putative oxidoreductase | protein | length=678	74044.2	0.00401085	0.000922418	0.229981	-2.12042	1801
CNAG_01240	(CNAG_01240) | Cryptococcus neoformans var. grubii H99 | hypothetical protein | protein | length=658	72818.6	0.00361589	0.000828658	0.229171	-2.1255	1802
CNAG_06730	(CNAG_06730) | Cryptococcus neoformans var. grubii H99 | CMGC/GSK protein kinase, variant | protein | length=398	44918.8	0.0136267	0.00311968	0.228938	-2.12697	1803
CNAG_02215	(CNAG_02215) | Cryptococcus neoformans var. grubii H99 | transcriptional activator, variant | protein | length=191	21176.6	0.000402892	9.20444e-05	0.228459	-2.12999	1804
CNAG_08002	(CNAG_08002) | Cryptococcus neoformans var. grubii H99 | hypothetical protein | protein | length=1291	141062	0.00161167	0.000368062	0.228374	-2.13053	1805
CNAG_03293	(CNAG_03293) | Cryptococcus neoformans var. grubii H99 | pre-rRNA-processing protein TSR2 | protein | length=214	23324.7	0.00156454	0.000356949	0.22815	-2.13195	1806
CNAG_00084	(CNAG_00084) | Cryptococcus neoformans var. grubii H99 | glutamine-tRNA ligase | protein | length=858	95875	0.0146693	0.0033442	0.227972	-2.13307	1807
CNAG_00994	(CNAG_00994) | Cryptococcus neoformans var. grubii H99 | protein mago nashi | protein | length=153	18017.5	0.00367044	0.000835537	0.227639	-2.13518	1808
CNAG_06946	(CNAG_06946) | Cryptococcus neoformans var. grubii H99 | hypothetical protein | protein | length=348	39134.4	0.00460265	0.00104743	0.227572	-2.13561	1809
CNAG_04684	(CNAG_04684) | Cryptococcus neoformans var. grubii H99 | protein transporter SEC23 | protein | length=763	85149.5	0.00550946	0.00125163	0.227179	-2.1381	1810
CNAG_04478	(CNAG_04478) | Cryptococcus neoformans var. grubii H99 | hypothetical protein | protein | length=995	102102	0.00738288	0.00167303	0.226609	-2.14172	1811
CNAG_01843	(CNAG_01843) | Cryptococcus neoformans var. grubii H99 | elongation factor Ts, mitochondrial | protein | length=369	39442.3	0.00342113	0.000771684	0.225564	-2.14839	1812
CNAG_06604	(CNAG_06604) | Cryptococcus neoformans var. grubii H99 | hypothetical protein | protein | length=632	69814.4	0.0057451	0.00129279	0.225024	-2.15185	1813
CNAG_02181	(CNAG_02181) | Cryptococcus neoformans var. grubii H99 | dihydrokaempferol 4-reductase | protein | length=346	37737	0.00258849	0.000582118	0.224887	-2.15273	1814
CNAG_01593	(CNAG_01593) | Cryptococcus neoformans var. grubii H99 | ribosome biogenesis protein SSF1/2 | protein | length=486	54170.2	0.00201043	0.000451965	0.22481	-2.15322	1815
CNAG_04444	(CNAG_04444) | Cryptococcus neoformans var. grubii H99 | splicing factor 3B subunit 1 | protein | length=1154	129889	0.00373751	0.00083884	0.224438	-2.15561	1816
CNAG_02035	(CNAG_02035) | Cryptococcus neoformans var. grubii H99 | triose-phosphate isomerase | protein | length=251	26887.5	0.071151	0.0159256	0.223829	-2.15953	1817
CNAG_06625	(CNAG_06625) | Cryptococcus neoformans var. grubii H99 | UBX domain-containing protein 1 | protein | length=466	48817.3	0.00982244	0.00219251	0.223214	-2.1635	1818
CNAG_01270	(CNAG_01270) | Cryptococcus neoformans var. grubii H99 | hypothetical protein | protein | length=432	48782	0.0104734	0.00233353	0.222806	-2.16614	1819
CNAG_03203	(CNAG_03203) | Cryptococcus neoformans var. grubii H99 | DNA polymerase epsilon p12 subunit | protein | length=286	31391.9	0.000900115	0.000199487	0.221623	-2.17382	1820
CNAG_02117	(CNAG_02117) | Cryptococcus neoformans var. grubii H99 | NAD-binding Rossmann fold oxidoreductase | protein | length=400	43746	0.00560957	0.00124282	0.221554	-2.17427	1821
CNAG_03976	(CNAG_03976) | Cryptococcus neoformans var. grubii H99 | hypothetical protein | protein | length=508	54965.4	0.000765644	0.000169444	0.221309	-2.17587	1822
CNAG_04514	(CNAG_04514) | Cryptococcus neoformans var. grubii H99 | CMGC/MAPK protein kinase | protein | length=426	48128.9	0.00254007	0.000561876	0.221205	-2.17655	1823
CNAG_00676	(CNAG_00676) | Cryptococcus neoformans var. grubii H99 | ESCRT-I complex subunit VPS28 | protein | length=213	24240.6	0.000513021	0.000112972	0.220209	-2.18305	1824
CNAG_05480	(CNAG_05480) | Cryptococcus neoformans var. grubii H99 | hexokinase, variant | protein | length=557	60905	0.0161246	0.00354966	0.22014	-2.18351	1825
CNAG_01897	(CNAG_01897) | Cryptococcus neoformans var. grubii H99 | bromodomain-containing factor 1 | protein | length=765	83821.6	0.00949592	0.00208789	0.219872	-2.18526	1826
CNAG_03759	(CNAG_03759) | Cryptococcus neoformans var. grubii H99 | conidiation-specific protein 6 | protein | length=89	9809.48	0.010059	0.00221166	0.219869	-2.18529	1827
CNAG_02486	(CNAG_02486) | Cryptococcus neoformans var. grubii H99 | translation initiation factor 2 subunit 2 | protein | length=333	36772.8	0.00958825	0.00209877	0.21889	-2.19172	1828
CNAG_00368	(CNAG_00368) | Cryptococcus neoformans var. grubii H99 | vacuolar-sorting protein 53 long isoform | protein | length=802	89432.3	0.00138177	0.000302263	0.21875	-2.19264	1829
CNAG_02918	(CNAG_02918) | Cryptococcus neoformans var. grubii H99 | Acetyl-CoA C-acetyltransferase | protein | length=406	42414.9	0.0298842	0.00652777	0.218436	-2.19472	1830
CNAG_04657	(CNAG_04657) | Cryptococcus neoformans var. grubii H99 | Short-chain dehydrogenase | protein | length=255	27565.6	0.00880785	0.00192303	0.218332	-2.19541	1831
CNAG_01257	(CNAG_01257) | Cryptococcus neoformans var. grubii H99 | aldo-keto reductase | protein | length=321	35177.2	0.00441054	0.000962156	0.218149	-2.19661	1832
CNAG_03058	(CNAG_03058) | Cryptococcus neoformans var. grubii H99 | hypothetical protein | protein | length=114	11752.7	0.0754272	0.0164506	0.218099	-2.19695	1833
CNAG_06648	(CNAG_06648) | Cryptococcus neoformans var. grubii H99 | RNA polymerase-associated protein RTF1 | protein | length=532	60511.5	0.00182086	0.000396159	0.217567	-2.20047	1834
CNAG_03743	(CNAG_03743) | Cryptococcus neoformans var. grubii H99 | glutamine amidotransferase | protein | length=406	45573.9	0.000496236	0.000107448	0.216527	-2.20738	1835
CNAG_01573	(CNAG_01573) | Cryptococcus neoformans var. grubii H99 | hypothetical protein | protein | length=856	96093	0.000505259	0.00010926	0.216245	-2.20926	1836
CNAG_02177	(CNAG_02177) | Cryptococcus neoformans var. grubii H99 | serine/threonine-protein phosphatase PP2A catalytic subunit | protein | length=306	34835.4	0.0067058	0.00144962	0.216175	-2.20973	1837
CNAG_02094	(CNAG_02094) | Cryptococcus neoformans var. grubii H99 | ARP2/3 complex 34 kDa subunit | protein | length=320	36960	0.004899	0.00105691	0.215741	-2.21263	1838
CNAG_05518	(CNAG_05518) | Cryptococcus neoformans var. grubii H99 | exocyst complex component 4 | protein | length=1289	142806	0.000736588	0.000158898	0.215722	-2.21275	1839
CNAG_04738	(CNAG_04738) | Cryptococcus neoformans var. grubii H99 | fimbrin | protein | length=624	69864.9	0.0204693	0.00441045	0.215466	-2.21447	1840
CNAG_04531	(CNAG_04531) | Cryptococcus neoformans var. grubii H99 | Enoyl-CoA hydratase | protein | length=283	30378	0.00145218	0.00031268	0.215318	-2.21546	1841
CNAG_06774	(CNAG_06774) | Cryptococcus neoformans var. grubii H99 | tRNA (guanine-N(7)-)-methyltransferase | protein | length=294	33117.8	0.000859518	0.000184433	0.214577	-2.22043	1842
CNAG_06511	(CNAG_06511) | Cryptococcus neoformans var. grubii H99 | hypothetical protein | protein | length=294	31075.7	0.00502138	0.00107257	0.213601	-2.22701	1843
CNAG_05761	(CNAG_05761) | Cryptococcus neoformans var. grubii H99 | cyclin-dependent kinase regulatory subunit CKS1 | protein | length=104	12186.9	0.00491104	0.00104763	0.213321	-2.22891	1844
CNAG_07805	(CNAG_07805) | Cryptococcus neoformans var. grubii H99 | insulysin | protein | length=1161	131408	0.00563289	0.00120078	0.213174	-2.2299	1845
CNAG_04278	(CNAG_04278) | Cryptococcus neoformans var. grubii H99 | DNA ligase 1 | protein | length=803	88676.8	0.0021995	0.000467018	0.212329	-2.23563	1846
CNAG_05730	(CNAG_05730) | Cryptococcus neoformans var. grubii H99 | acyl-protein thioesterase 1 | protein | length=238	26477.5	0.00296582	0.000629409	0.212221	-2.23636	1847
CNAG_02780	(CNAG_02780) | Cryptococcus neoformans var. grubii H99 | Kynureninase | protein | length=453	51068.2	0.0036674	0.000777113	0.211897	-2.23856	1848
CNAG_02881	(CNAG_02881) | Cryptococcus neoformans var. grubii H99 | Cytidine deaminase | protein | length=164	17757.3	0.00153406	0.000323353	0.210783	-2.24617	1849
CNAG_07573	(CNAG_07573) | Cryptococcus neoformans var. grubii H99 | DNA ligase 4 | protein | length=1080	124090	0.000928792	0.00019534	0.210317	-2.24937	1850
CNAG_01089	(CNAG_01089) | Cryptococcus neoformans var. grubii H99 | hypothetical protein | protein | length=145	15863.1	0.00100769	0.000211834	0.210219	-2.25004	1851
CNAG_04265	(CNAG_04265) | Cryptococcus neoformans var. grubii H99 | hypothetical protein | protein | length=575	64447.9	0.00502206	0.00105469	0.210011	-2.25147	1852
CNAG_00560	(CNAG_00560) | Cryptococcus neoformans var. grubii H99 | V-type H -transporting ATPase subunit E | protein | length=227	25907.3	0.00801078	0.00167965	0.209674	-2.25378	1853
CNAG_01553	(CNAG_01553) | Cryptococcus neoformans var. grubii H99 | CORD and CS domain-containing protein | protein | length=375	40336.7	0.00941956	0.00197342	0.209502	-2.25496	1854
CNAG_03873	(CNAG_03873) | Cryptococcus neoformans var. grubii H99 | hypothetical protein, variant | protein | length=193	20012	0.00604373	0.00126513	0.20933	-2.25615	1855
CNAG_02739	(CNAG_02739) | Cryptococcus neoformans var. grubii H99 | hypothetical protein | protein | length=316	34202.9	0.00234599	0.000491068	0.209323	-2.2562	1856
CNAG_06467	(CNAG_06467) | Cryptococcus neoformans var. grubii H99 | hypothetical protein | protein | length=205	22271	0.00187484	0.000392433	0.209315	-2.25625	1857
CNAG_00316	(CNAG_00316) | Cryptococcus neoformans var. grubii H99 | rdgB/HAM1 family non-canonical purine NTP pyrophosphatase | protein | length=189	20259	0.00161573	0.000337776	0.209055	-2.25804	1858
CNAG_01755	(CNAG_01755) | Cryptococcus neoformans var. grubii H99 | hypothetical protein | protein | length=776	87251.9	0.015872	0.00331691	0.208978	-2.25858	1859
CNAG_03418	(CNAG_03418) | Cryptococcus neoformans var. grubii H99 | exportin-1 | protein | length=1080	122191	0.0123153	0.00257083	0.208751	-2.26014	1860
CNAG_07353	(CNAG_07353) | Cryptococcus neoformans var. grubii H99 | 26S proteasome non-ATPase regulatory subunit 9 | protein | length=236	25190.4	0.00127922	0.000266798	0.208563	-2.26145	1861
CNAG_04312	(CNAG_04312) | Cryptococcus neoformans var. grubii H99 | mannose-6-phosphate isomerase | protein | length=434	47740.5	0.00926208	0.0019285	0.208215	-2.26385	1862
CNAG_02121	(CNAG_02121) | Cryptococcus neoformans var. grubii H99 | hypothetical protein | protein | length=778	85014.9	0.000627461	0.000130498	0.207978	-2.2655	1863
CNAG_05035	(CNAG_05035) | Cryptococcus neoformans var. grubii H99 | ferredoxin-NADP reductase | protein | length=538	58827.1	0.00033933	7.04674e-05	0.207666	-2.26766	1864
CNAG_06550	(CNAG_06550) | Cryptococcus neoformans var. grubii H99 | nucleoporin family protein | protein | length=2101	218808	0.00413069	0.000857324	0.20755	-2.26847	1865
CNAG_05854	(CNAG_05854) | Cryptococcus neoformans var. grubii H99 | hypothetical protein | protein | length=276	30865.3	0.000392709	8.14327e-05	0.207361	-2.26978	1866
CNAG_03007	(CNAG_03007) | Cryptococcus neoformans var. grubii H99 | hypothetical protein | protein | length=111	12221.5	0.156568	0.0321801	0.205535	-2.28254	1867
CNAG_06688	(CNAG_06688) | Cryptococcus neoformans var. grubii H99 | mitofusin | protein | length=887	97537.6	0.000120709	2.47479e-05	0.205022	-2.28615	1868
CNAG_01880	(CNAG_01880) | Cryptococcus neoformans var. grubii H99 | hypothetical protein | protein | length=489	53799	0.000637901	0.000130679	0.204858	-2.28731	1869
CNAG_02137	(CNAG_02137) | Cryptococcus neoformans var. grubii H99 | hypothetical protein | protein | length=817	92104.5	0.000413575	8.44816e-05	0.204271	-2.29144	1870
CNAG_04629	(CNAG_04629) | Cryptococcus neoformans var. grubii H99 | Mob1 family protein | protein | length=655	72449	0.00027782	5.66478e-05	0.203901	-2.29406	1871
CNAG_05359	(CNAG_05359) | Cryptococcus neoformans var. grubii H99 | hypothetical protein | protein | length=350	38852.2	0.000378803	7.71896e-05	0.203772	-2.29497	1872
CNAG_06106	(CNAG_06106) | Cryptococcus neoformans var. grubii H99 | chaperone regulator | protein | length=363	38587.5	0.028043	0.00570765	0.203532	-2.29667	1873
CNAG_03316	(CNAG_03316) | Cryptococcus neoformans var. grubii H99 | rho gdp-dissociation inhibitor | protein | length=196	21610.5	0.00425099	0.000864268	0.20331	-2.29825	1874
CNAG_03705	(CNAG_03705) | Cryptococcus neoformans var. grubii H99 | hypothetical protein | protein | length=244	25412	0.010995	0.00223076	0.202888	-2.30125	1875
CNAG_02265	(CNAG_02265) | Cryptococcus neoformans var. grubii H99 | exportin-T | protein | length=1141	126175	0.0012082	0.000245036	0.202811	-2.30179	1876
CNAG_07322	(CNAG_07322) | Cryptococcus neoformans var. grubii H99 | hypothetical protein | protein | length=803	81785.3	0.00826572	0.00166837	0.201842	-2.3087	1877
CNAG_06472	(CNAG_06472) | Cryptococcus neoformans var. grubii H99 | nucleolar protein 4 | protein | length=994	109389	0.00240032	0.000484032	0.201653	-2.31005	1878
CNAG_07965	(CNAG_07965) | Cryptococcus neoformans var. grubii H99 | hypothetical protein | protein | length=475	52800.9	0.00879761	0.00177307	0.20154	-2.31086	1879
CNAG_01549	(CNAG_01549) | Cryptococcus neoformans var. grubii H99 | splicing factor 3a subunit 3 | protein | length=511	58137.4	0.00593029	0.00119187	0.20098	-2.31488	1880
CNAG_00641	(CNAG_00641) | Cryptococcus neoformans var. grubii H99 | transcription elongation factor spt5 | protein | length=1151	123897	0.00944363	0.00189582	0.200751	-2.31652	1881
CNAG_03289	(CNAG_03289) | Cryptococcus neoformans var. grubii H99 | methionine aminopeptidase, type II | protein | length=445	49044	0.00597877	0.00119766	0.200318	-2.31963	1882
CNAG_07469	(CNAG_07469) | Cryptococcus neoformans var. grubii H99 | nuclear pore complex protein Nup98-Nup96 | protein | length=1850	195657	0.000902553	0.000179944	0.199372	-2.32647	1883
CNAG_04827	(CNAG_04827) | Cryptococcus neoformans var. grubii H99 | hypothetical protein | protein | length=161	17387.7	0.000721471	0.000143696	0.199171	-2.32792	1884
CNAG_05584	(CNAG_05584) | Cryptococcus neoformans var. grubii H99 | methylthioribulose-1-phosphate dehydratase | protein | length=244	27247.4	0.00140432	0.00027804	0.197989	-2.33651	1885
CNAG_03281	(CNAG_03281) | Cryptococcus neoformans var. grubii H99 | glycine-rich RNA binding protein | protein | length=210	22331.8	0.0117663	0.00232626	0.197705	-2.33858	1886
CNAG_06228	(CNAG_06228) | Cryptococcus neoformans var. grubii H99 | MIF4G/MA4 domain-containing protein | protein | length=880	98046.5	0.000738284	0.000145877	0.197589	-2.33942	1887
CNAG_03389	(CNAG_03389) | Cryptococcus neoformans var. grubii H99 | alpha-ketoglutarate catabolism dioxygenase | protein | length=432	48074.1	0.00521144	0.00102888	0.197427	-2.34061	1888
CNAG_00342	(CNAG_00342) | Cryptococcus neoformans var. grubii H99 | hypothetical protein | protein | length=793	84045	0.000368543	7.26921e-05	0.197242	-2.34196	1889
CNAG_01315	(CNAG_01315) | Cryptococcus neoformans var. grubii H99 | protein transporter | protein | length=895	97782.4	0.00268997	0.000530103	0.197066	-2.34325	1890
CNAG_04639	(CNAG_04639) | Cryptococcus neoformans var. grubii H99 | hypothetical protein | protein | length=1000	107747	0.000867688	0.000170796	0.19684	-2.34491	1891
CNAG_00393	(CNAG_00393) | Cryptococcus neoformans var. grubii H99 | 1,4-alpha-glucan-branching enzyme | protein | length=682	78350.9	0.00444777	0.00087373	0.196442	-2.34782	1892
CNAG_06669	(CNAG_06669) | Cryptococcus neoformans var. grubii H99 | hypothetical protein | protein | length=114	12227.1	0.00352795	0.000692151	0.196191	-2.34967	1893
CNAG_00409	(CNAG_00409) | Cryptococcus neoformans var. grubii H99 | hypothetical protein | protein | length=364	40547.7	0.00239728	0.000469998	0.196055	-2.35067	1894
CNAG_01029	(CNAG_01029) | Cryptococcus neoformans var. grubii H99 | impact family protein | protein | length=484	53657.6	0.00309879	0.00060723	0.195957	-2.35139	1895
CNAG_06798	(CNAG_06798) | Cryptococcus neoformans var. grubii H99 | U3 small nucleolar RNA-associated protein 18 | protein | length=622	67287.7	0.00102845	0.000200691	0.19514	-2.35742	1896
CNAG_07108	(CNAG_07108) | Cryptococcus neoformans var. grubii H99 | tip120-family protein | protein | length=1266	137931	0.00455389	0.000886326	0.194631	-2.36119	1897
CNAG_05462	(CNAG_05462) | Cryptococcus neoformans var. grubii H99 | cytochrome b5 reductase | protein | length=352	38364.8	0.00937582	0.00182379	0.19452	-2.36201	1898
CNAG_05097	(CNAG_05097) | Cryptococcus neoformans var. grubii H99 | YjeF family protein | protein | length=346	37223.9	0.00925761	0.00180024	0.19446	-2.36245	1899
CNAG_00987	(CNAG_00987) | Cryptococcus neoformans var. grubii H99 | prefoldin subunit | protein | length=235	26988.2	0.00446461	0.000867993	0.194417	-2.36278	1900
CNAG_01837	(CNAG_01837) | Cryptococcus neoformans var. grubii H99 | vacuolar protein sorting-associated protein VPS35 | protein | length=938	105014	0.00154099	0.000299201	0.194162	-2.36467	1901
CNAG_05894	(CNAG_05894) | Cryptococcus neoformans var. grubii H99 | dynein heavy chain 1, cytosolic | protein | length=4629	523644	0.00217716	0.000422594	0.194104	-2.3651	1902
CNAG_06236	(CNAG_06236) | Cryptococcus neoformans var. grubii H99 | RNA exonuclease NGL2 | protein | length=527	58487.7	0.000188127	3.647e-05	0.193858	-2.36693	1903
CNAG_02006	(CNAG_02006) | Cryptococcus neoformans var. grubii H99 | protein N-terminal amidase | protein | length=361	38981.3	0.00092999	0.00018007	0.193626	-2.36865	1904
CNAG_03565	(CNAG_03565) | Cryptococcus neoformans var. grubii H99 | plasma-membrane proton-efflux P-type ATPase | protein | length=1079	118082	0.000424422	8.18939e-05	0.192954	-2.37367	1905
CNAG_04105	(CNAG_04105) | Cryptococcus neoformans var. grubii H99 | hypothetical protein | protein | length=77	7053.65	0.0146405	0.0028195	0.192582	-2.37646	1906
CNAG_02857	(CNAG_02857) | Cryptococcus neoformans var. grubii H99 | hypothetical protein | protein | length=881	94897.8	0.00276452	0.000532267	0.192535	-2.37681	1907
CNAG_05891	(CNAG_05891) | Cryptococcus neoformans var. grubii H99 | TDG/mug DNA glycosylase | protein | length=467	51107	0.00069695	0.000134088	0.192392	-2.37788	1908
CNAG_01412	(CNAG_01412) | Cryptococcus neoformans var. grubii H99 | phosphatidate phosphatase LPIN | protein | length=1155	125408	0.00147352	0.000283189	0.192185	-2.37943	1909
CNAG_03155	(CNAG_03155) | Cryptococcus neoformans var. grubii H99 | ENTH domain-containing protein | protein | length=887	94424.7	0.00196778	0.000377287	0.191732	-2.38284	1910
CNAG_04613	(CNAG_04613) | Cryptococcus neoformans var. grubii H99 | ATP-binding cassette, subfamily F, member 3 | protein | length=732	82004.4	0.00280115	0.000535845	0.191294	-2.38613	1911
CNAG_05937	(CNAG_05937) | Cryptococcus neoformans var. grubii H99 | hypothetical protein, variant | protein | length=287	33796.3	0.000327341	6.26153e-05	0.191285	-2.38621	1912
CNAG_07703	(CNAG_07703) | Cryptococcus neoformans var. grubii H99 | hypothetical protein | protein | length=287	33962.6	0.000327341	6.26153e-05	0.191285	-2.38621	1913
CNAG_03113	(CNAG_03113) | Cryptococcus neoformans var. grubii H99 | trehalose synthase | protein | length=734	82012.2	0.00927317	0.00177182	0.191069	-2.38783	1914
CNAG_06226	(CNAG_06226) | Cryptococcus neoformans var. grubii H99 | NADH dehydrogenase (ubiquinone) 1 alpha subcomplex 5 | protein | length=131	14482.5	0.000652018	0.00012432	0.19067	-2.39085	1915
CNAG_05745	(CNAG_05745) | Cryptococcus neoformans var. grubii H99 | cytoplasmic protein | protein | length=1149	121400	0.00743049	0.00141432	0.19034	-2.39335	1916
CNAG_07551	(CNAG_07551) | Cryptococcus neoformans var. grubii H99 | hypothetical protein, variant | protein | length=309	33864.1	0.000580371	0.00011032	0.190085	-2.39528	1917
CNAG_02655	(CNAG_02655) | Cryptococcus neoformans var. grubii H99 | hypothetical protein | protein | length=375	40411.6	0.0067656	0.001286	0.190079	-2.39533	1918
CNAG_02080	(CNAG_02080) | Cryptococcus neoformans var. grubii H99 | hypothetical protein | protein | length=369	39483.3	0.00579161	0.00110086	0.190078	-2.39534	1919
CNAG_03162	(CNAG_03162) | Cryptococcus neoformans var. grubii H99 | vacuolar protein | protein | length=283	31672.7	0.000246442	4.67898e-05	0.189861	-2.39698	1920
CNAG_00016	(CNAG_00016) | Cryptococcus neoformans var. grubii H99 | U6 snRNA-associated Sm-like protein LSm5 | protein | length=84	9133.58	0.00187531	0.000355005	0.189305	-2.40122	1921
CNAG_06102	(CNAG_06102) | Cryptococcus neoformans var. grubii H99 | ADP,ATP carrier protein, variant 1 | protein | length=319	34604.8	0.00203821	0.000385705	0.189238	-2.40173	1922
CNAG_00575	(CNAG_00575) | Cryptococcus neoformans var. grubii H99 | Catalase 3 | protein | length=694	77483.8	0.0219005	0.00413067	0.188611	-2.40651	1923
CNAG_00438	(CNAG_00438) | Cryptococcus neoformans var. grubii H99 | hypothetical protein | protein | length=305	33798.3	0.000844688	0.000158962	0.18819	-2.40973	1924
CNAG_04106	(CNAG_04106) | Cryptococcus neoformans var. grubii H99 | hypothetical protein | protein | length=353	36500.6	0.000887364	0.000166737	0.187902	-2.41195	1925
CNAG_04314	(CNAG_04314) | Cryptococcus neoformans var. grubii H99 | NAD kinase | protein | length=545	61042.6	0.00054981	0.000103265	0.18782	-2.41258	1926
CNAG_04151	(CNAG_04151) | Cryptococcus neoformans var. grubii H99 | oxysterol-binding protein | protein | length=1228	135564	0.00784047	0.00147209	0.187755	-2.41307	1927
CNAG_00253	(CNAG_00253) | Cryptococcus neoformans var. grubii H99 | hypothetical protein | protein | length=786	89134	0.000714017	0.000133766	0.187342	-2.41625	1928
CNAG_07354	(CNAG_07354) | Cryptococcus neoformans var. grubii H99 | 3'(2'),5'-bisphosphate nucleotidase | protein | length=358	38630.1	0.00535367	0.0010024	0.187236	-2.41707	1929
CNAG_06627	(CNAG_06627) | Cryptococcus neoformans var. grubii H99 | pre-mRNA-processing factor 40 | protein | length=716	84422.2	0.00272254	0.000508335	0.186714	-2.4211	1930
CNAG_06151	(CNAG_06151) | Cryptococcus neoformans var. grubii H99 | osomolarity two-component system, phosphorelay intermediate protein YPD1 | protein | length=209	23449.5	0.00177266	0.000328461	0.185293	-2.43212	1931
CNAG_07562	(CNAG_07562) | Cryptococcus neoformans var. grubii H99 | hypothetical protein | protein | length=1202	133124	0.000588667	0.000108806	0.184834	-2.4357	1932
CNAG_04376	(CNAG_04376) | Cryptococcus neoformans var. grubii H99 | protein KRI1 | protein | length=779	88827.9	0.00191506	0.000353373	0.184523	-2.43812	1933
CNAG_00345	(CNAG_00345) | Cryptococcus neoformans var. grubii H99 | porphobilinogen synthase | protein | length=350	38016.7	0.00249507	0.000460131	0.184416	-2.43896	1934
CNAG_00718	(CNAG_00718) | Cryptococcus neoformans var. grubii H99 | chromatin assembly factor 1 subunit B | protein | length=811	86022.1	0.00103653	0.00019112	0.184384	-2.43921	1935
CNAG_05703	(CNAG_05703) | Cryptococcus neoformans var. grubii H99 | rho GTPase activator | protein | length=1393	154058	0.00102559	0.000188557	0.183852	-2.44338	1936
CNAG_01161	(CNAG_01161) | Cryptococcus neoformans var. grubii H99 | hypothetical protein | protein | length=276	28858	0.00119756	0.000219656	0.18342	-2.44678	1937
CNAG_00165	(CNAG_00165) | Cryptococcus neoformans var. grubii H99 | methylthioadenosine phosphorylase | protein | length=331	36712.2	0.00876069	0.00160515	0.183222	-2.44834	1938
CNAG_05215	(CNAG_05215) | Cryptococcus neoformans var. grubii H99 | hypothetical protein | protein | length=517	56628.8	0.00253641	0.00046297	0.182529	-2.4538	1939
CNAG_05734	(CNAG_05734) | Cryptococcus neoformans var. grubii H99 | cell wall organization and biogenesis-related protein, putative | protein | length=1219	132610	0.00170412	0.000310545	0.182232	-2.45615	1940
CNAG_01692	(CNAG_01692) | Cryptococcus neoformans var. grubii H99 | rub1/nedd8 activating enzyme | protein | length=428	47257.8	0.00166777	0.000303389	0.181913	-2.45868	1941
CNAG_03123	(CNAG_03123) | Cryptococcus neoformans var. grubii H99 | hypothetical protein | protein | length=167	17564.9	0.000344652	6.26518e-05	0.181783	-2.45971	1942
CNAG_01138	(CNAG_01138) | Cryptococcus neoformans var. grubii H99 | cytochrome c peroxidase, mitochondrial | protein | length=377	42088.3	0.00155962	0.000283279	0.181634	-2.4609	1943
CNAG_00940	(CNAG_00940) | Cryptococcus neoformans var. grubii H99 | exosome complex exonuclease DIS3/RRP44 | protein | length=1002	113205	0.0017447	0.000316872	0.18162	-2.461	1944
CNAG_03928	(CNAG_03928) | Cryptococcus neoformans var. grubii H99 | adaptor protein complex AP-1 | protein | length=694	77557.9	0.00136405	0.000246865	0.18098	-2.4661	1945
CNAG_05695	(CNAG_05695) | Cryptococcus neoformans var. grubii H99 | glucosamine 6-phosphate N-acetyltransferase | protein | length=1093	121276	0.00188993	0.000341767	0.180836	-2.46725	1946
CNAG_00769	(CNAG_00769) | Cryptococcus neoformans var. grubii H99 | STE/STE7 protein kinase | protein | length=609	64175.9	0.0034666	0.000626512	0.180728	-2.46811	1947
CNAG_06799	(CNAG_06799) | Cryptococcus neoformans var. grubii H99 | uroporphyrinogen decarboxylase | protein | length=380	42124.7	0.00519177	0.000936616	0.180404	-2.4707	1948
CNAG_07857	(CNAG_07857) | Cryptococcus neoformans var. grubii H99 | hypothetical protein | protein | length=829	90559.7	0.000937035	0.00016853	0.179854	-2.4751	1949
CNAG_06675	(CNAG_06675) | Cryptococcus neoformans var. grubii H99 | hypothetical protein | protein | length=1655	183328	0.000639776	0.000115016	0.179775	-2.47574	1950
CNAG_04839	(CNAG_04839) | Cryptococcus neoformans var. grubii H99 | exosome complex component MTR3, animal type | protein | length=268	28342.3	0.00120897	0.000216803	0.179329	-2.47932	1951
CNAG_05828	(CNAG_05828) | Cryptococcus neoformans var. grubii H99 | UDP-N-acetylglucosamine pyrophosphorylase | protein | length=534	57930.8	0.006407	0.00114871	0.17929	-2.47963	1952
CNAG_02030	(CNAG_02030) | Cryptococcus neoformans var. grubii H99 | glyoxal oxidase | protein | length=677	72218.4	0.00165243	0.000296074	0.179175	-2.48056	1953
CNAG_03325	(CNAG_03325) | Cryptococcus neoformans var. grubii H99 | ChAPs family protein | protein | length=697	78161.8	0.00274918	0.000492299	0.179071	-2.48139	1954
CNAG_01305	(CNAG_01305) | Cryptococcus neoformans var. grubii H99 | methionine-tRNA ligase | protein | length=724	81180	0.0119057	0.00212716	0.178668	-2.48465	1955
CNAG_04984	(CNAG_04984) | Cryptococcus neoformans var. grubii H99 | pleiotropic drug resistance protein | protein | length=418	46392.4	0.00285541	0.000509682	0.178497	-2.48603	1956
CNAG_02771	(CNAG_02771) | Cryptococcus neoformans var. grubii H99 | DNA repair and recombination protein RAD54B | protein | length=1063	118370	0.00202937	0.000362209	0.178483	-2.48614	1957
CNAG_06406	(CNAG_06406) | Cryptococcus neoformans var. grubii H99 | hypothetical protein, variant | protein | length=215	23231.2	0.00249896	0.000445425	0.178244	-2.48808	1958
CNAG_02267	(CNAG_02267) | Cryptococcus neoformans var. grubii H99 | cell cycle arrest protein BUB3 | protein | length=335	36359.2	0.00956528	0.00170197	0.177932	-2.4906	1959
CNAG_06864	(CNAG_06864) | Cryptococcus neoformans var. grubii H99 | hypothetical protein, variant | protein | length=849	93253.1	0.000324127	5.76045e-05	0.177722	-2.4923	1960
CNAG_04203	(CNAG_04203) | Cryptococcus neoformans var. grubii H99 | hypothetical protein | protein | length=279	29546.5	0.00489619	0.000868629	0.177409	-2.49485	1961
CNAG_04383	(CNAG_04383) | Cryptococcus neoformans var. grubii H99 | acetyltransferase | protein | length=237	25838.7	0.00562867	0.0009936	0.176525	-2.50206	1962
CNAG_07745	(CNAG_07745) | Cryptococcus neoformans var. grubii H99 | alcohol dehydrogenase, propanol-preferring | protein | length=422	44357.8	0.0160387	0.0028004	0.174603	-2.51785	1963
CNAG_01780	(CNAG_01780) | Cryptococcus neoformans var. grubii H99 | cytoplasmic protein | protein | length=368	40536	0.00384122	0.00066818	0.17395	-2.52326	1964
CNAG_04341	(CNAG_04341) | Cryptococcus neoformans var. grubii H99 | recyclin-1 | protein | length=1022	113996	0.00136132	0.000236723	0.173892	-2.52373	1965
CNAG_05614	(CNAG_05614) | Cryptococcus neoformans var. grubii H99 | YbgI/family dinuclear metal center protein | protein | length=293	31989.8	0.00345189	0.000599908	0.173791	-2.52457	1966
CNAG_04226	(CNAG_04226) | Cryptococcus neoformans var. grubii H99 | U4/U6.U5 tri-snRNP-associated protein 1, variant | protein | length=678	77174	0.0022671	0.000393976	0.173779	-2.52467	1967
CNAG_03240	(CNAG_03240) | Cryptococcus neoformans var. grubii H99 | Mannosyl-oligosaccharide 1,2-alpha-mannosidase | protein | length=865	97033	0.000377376	6.55497e-05	0.173699	-2.52534	1968
CNAG_01185	(CNAG_01185) | Cryptococcus neoformans var. grubii H99 | Hsp70-like protein | protein | length=379	41542.7	0.00533655	0.000926819	0.173674	-2.52555	1969
CNAG_02259	(CNAG_02259) | Cryptococcus neoformans var. grubii H99 | tRNA-dihydrouridine synthase 2 | protein | length=494	54264.2	0.000415459	7.20212e-05	0.173353	-2.52821	1970
CNAG_00914	(CNAG_00914) | Cryptococcus neoformans var. grubii H99 | glucosidase | protein | length=619	67519.9	0.00159108	0.00027431	0.172405	-2.53612	1971
CNAG_00527	(CNAG_00527) | Cryptococcus neoformans var. grubii H99 | translation initiation factor eIF-2B subunit epsilon | protein | length=757	83576.1	0.00246155	0.000423076	0.171874	-2.54058	1972
CNAG_01108	(CNAG_01108) | Cryptococcus neoformans var. grubii H99 | Allantoicase | protein | length=813	87589.2	0.00130829	0.000224836	0.171856	-2.54073	1973
CNAG_07418	(CNAG_07418) | Cryptococcus neoformans var. grubii H99 | defective in Cullin neddylation protein 1 | protein | length=274	30942.1	0.00139966	0.000239006	0.17076	-2.54996	1974
CNAG_02203	(CNAG_02203) | Cryptococcus neoformans var. grubii H99 | karyopherin/importin that interacts with the nuclear pore complex | protein | length=910	100558	0.000681027	0.0001161	0.170477	-2.55235	1975
CNAG_02827	(CNAG_02827) | Cryptococcus neoformans var. grubii H99 | ubiquitin-like protein Nedd8 | protein | length=78	8485.99	0.0013162	0.000224194	0.170334	-2.55356	1976
CNAG_00311	(CNAG_00311) | Cryptococcus neoformans var. grubii H99 | 3-hydroxyisobutyryl-CoA hydrolase | protein | length=516	56650.1	0.00263811	0.00044894	0.170175	-2.55491	1977
CNAG_01520	(CNAG_01520) | Cryptococcus neoformans var. grubii H99 | histone-arginine methyltransferase CARM1 | protein | length=450	49853.3	0.000678613	0.00011541	0.170067	-2.55583	1978
CNAG_06007	(CNAG_06007) | Cryptococcus neoformans var. grubii H99 | U3 small nucleolar RNA-associated protein 23 | protein | length=289	32282.1	0.00108233	0.000182885	0.168974	-2.56513	1979
CNAG_01396	(CNAG_01396) | Cryptococcus neoformans var. grubii H99 | protein SUS1 | protein | length=100	11330.7	0.000567538	9.5409e-05	0.16811	-2.57252	1980
CNAG_05464	(CNAG_05464) | Cryptococcus neoformans var. grubii H99 | hypothetical protein | protein | length=145	15563.5	0.00288169	0.000481513	0.167094	-2.58127	1981
CNAG_00626	(CNAG_00626) | Cryptococcus neoformans var. grubii H99 | hypothetical protein | protein | length=224	23568.8	0.00710226	0.00118317	0.166591	-2.58562	1982
CNAG_01380	(CNAG_01380) | Cryptococcus neoformans var. grubii H99 | Phosphatidylserine decarboxylase | protein | length=409	45545.9	0.00354202	0.000587752	0.165937	-2.59129	1983
CNAG_05521	(CNAG_05521) | Cryptococcus neoformans var. grubii H99 | aldose reductase | protein | length=295	33093	0.0194052	0.00321154	0.1655	-2.5951	1984
CNAG_06067	(CNAG_06067) | Cryptococcus neoformans var. grubii H99 | hypothetical protein | protein | length=337	37201.2	0.00475174	0.000786061	0.165426	-2.59574	1985
CNAG_04230	(CNAG_04230) | Cryptococcus neoformans var. grubii H99 | hydroxyethylthiazole kinase | protein | length=537	57111.4	0.00343724	0.000567204	0.165017	-2.59931	1986
CNAG_00966	(CNAG_00966) | Cryptococcus neoformans var. grubii H99 | aromatic-L-amino-acid decarboxylase | protein | length=515	57428.4	0.00128067	0.000211295	0.164988	-2.59957	1987
CNAG_05797	(CNAG_05797) | Cryptococcus neoformans var. grubii H99 | 5'-3' exoribonuclease 2 | protein | length=1129	126172	0.00068905	0.000113547	0.164788	-2.60132	1988
CNAG_05486	(CNAG_05486) | Cryptococcus neoformans var. grubii H99 | hypothetical protein | protein | length=998	111139	0.00094516	0.000155518	0.164541	-2.60348	1989
CNAG_04667	(CNAG_04667) | Cryptococcus neoformans var. grubii H99 | hypothetical protein | protein | length=135	14872.5	0.00166237	0.000273116	0.164294	-2.60565	1990
CNAG_05688	(CNAG_05688) | Cryptococcus neoformans var. grubii H99 | V-type ATPase, F subunit | protein | length=121	13511.4	0.00444685	0.000730201	0.164206	-2.60642	1991
CNAG_07951	(CNAG_07951) | Cryptococcus neoformans var. grubii H99 | WD-repeat protein JIP5 | protein | length=348	38688.8	0.0018254	0.000299372	0.164004	-2.6082	1992
CNAG_06673	(CNAG_06673) | Cryptococcus neoformans var. grubii H99 | hypothetical protein | protein | length=475	51080	0.00504959	0.000827004	0.163776	-2.6102	1993
CNAG_02795	(CNAG_02795) | Cryptococcus neoformans var. grubii H99 | Phosphoribosylglycinamide formyltransferase | protein | length=261	28036.1	0.00235161	0.000383683	0.163158	-2.61566	1994
CNAG_04973	(CNAG_04973) | Cryptococcus neoformans var. grubii H99 | hypothetical protein | protein | length=1050	115535	0.00168534	0.00027459	0.162928	-2.61769	1995
CNAG_01565	(CNAG_01565) | Cryptococcus neoformans var. grubii H99 | biotin-[acetyl-CoA-carboxylase] ligase | protein | length=783	85220	0.000938522	0.000152737	0.162742	-2.61934	1996
CNAG_01250	(CNAG_01250) | Cryptococcus neoformans var. grubii H99 | tRNA ligase | protein | length=1003	112891	0.00175317	0.000285226	0.162692	-2.61979	1997
CNAG_06997	(CNAG_06997) | Cryptococcus neoformans var. grubii H99 | tRNA-dihydrouridine synthase 3 | protein | length=725	81029.5	0.00349487	0.00056812	0.162558	-2.62097	1998
CNAG_06196	(CNAG_06196) | Cryptococcus neoformans var. grubii H99 | synaptosomal-associated protein, 23kDa | protein | length=442	48599.3	0.000713063	0.000115895	0.162531	-2.62121	1999
CNAG_04501	(CNAG_04501) | Cryptococcus neoformans var. grubii H99 | anthranilate synthase/indole-3-glycerol phosphate synthase/phosphoribosylanthranilate isomerase | protein | length=752	80194.1	0.0113157	0.00183588	0.162242	-2.62378	2000
CNAG_07539	(CNAG_07539) | Cryptococcus neoformans var. grubii H99 | replication factor C subunit 1 | protein | length=1003	110642	0.00129691	0.000210135	0.162028	-2.62569	2001
CNAG_06278	(CNAG_06278) | Cryptococcus neoformans var. grubii H99 | Two-component-like sensor kinase | protein | length=1631	176419	7.05916e-05	1.14059e-05	0.161575	-2.62972	2002
CNAG_03941	(CNAG_03941) | Cryptococcus neoformans var. grubii H99 | 20S proteasome subunit alpha 2 | protein | length=252	27182.2	0.00388275	0.000626628	0.161388	-2.6314	2003
CNAG_05405	(CNAG_05405) | Cryptococcus neoformans var. grubii H99 | hypothetical protein | protein | length=157	17634.9	0.000336282	5.40624e-05	0.160765	-2.63697	2004
CNAG_01213	(CNAG_01213) | Cryptococcus neoformans var. grubii H99 | hypothetical protein | protein | length=878	100129	0.0020975	0.000336917	0.160628	-2.63821	2005
CNAG_01261	(CNAG_01261) | Cryptococcus neoformans var. grubii H99 | myosin I binding protein | protein | length=1419	150326	0.010948	0.0017382	0.158769	-2.655	2006
CNAG_03128	(CNAG_03128) | Cryptococcus neoformans var. grubii H99 | gamma-glutamyltransferase | protein | length=592	63780.1	0.00110524	0.00017546	0.158753	-2.65514	2007
CNAG_07514	(CNAG_07514) | Cryptococcus neoformans var. grubii H99 | Sec7 domain-containing protein | protein | length=1561	171984	0.00124015	0.000196425	0.158388	-2.65846	2008
CNAG_04279	(CNAG_04279) | Cryptococcus neoformans var. grubii H99 | hypothetical protein | protein | length=878	92463.4	0.00181905	0.000286984	0.157766	-2.66415	2009
CNAG_01547	(CNAG_01547) | Cryptococcus neoformans var. grubii H99 | wd-repeat protein | protein | length=606	63787.3	0.00519546	0.00081774	0.157395	-2.66754	2010
CNAG_04189	(CNAG_04189) | Cryptococcus neoformans var. grubii H99 | succinate dehydrogenase [ubiquinone] flavoprotein subunit, mitochondrial | protein | length=637	69928.1	0.0038232	0.000600419	0.157046	-2.67074	2011
CNAG_06738	(CNAG_06738) | Cryptococcus neoformans var. grubii H99 | hypothetical protein | protein | length=673	73591.9	0.000545821	8.55102e-05	0.156663	-2.67426	2012
CNAG_07926	(CNAG_07926) | Cryptococcus neoformans var. grubii H99 | glycylpeptide N-tetradecanoyltransferase | protein | length=598	65964.8	0.00456753	0.000714062	0.156334	-2.67729	2013
CNAG_04994	(CNAG_04994) | Cryptococcus neoformans var. grubii H99 | signal recognition particle subunit SRP14 | protein | length=171	19350.9	0.00104339	0.000163094	0.156311	-2.6775	2014
CNAG_03345	(CNAG_03345) | Cryptococcus neoformans var. grubii H99 | putative translational repressor | protein | length=1670	181565	0.00568478	0.000883631	0.155438	-2.68559	2015
CNAG_03708	(CNAG_03708) | Cryptococcus neoformans var. grubii H99 | signal recognition particle subunit SRP72 | protein | length=313	34460.8	0.00124844	0.000193761	0.155203	-2.68777	2016
CNAG_04805	(CNAG_04805) | Cryptococcus neoformans var. grubii H99 | peptidyl-prolyl isomerase cwc27 | protein | length=491	55028.9	0.0017289	0.000268049	0.15504	-2.68929	2017
CNAG_07567	(CNAG_07567) | Cryptococcus neoformans var. grubii H99 | hypothetical protein | protein | length=364	38753.2	0.00188295	0.000291729	0.154932	-2.6903	2018
CNAG_01878	(CNAG_01878) | Cryptococcus neoformans var. grubii H99 | myo-inositol 2-dehydrogenase | protein | length=367	41164.2	0.00105978	0.000163441	0.154222	-2.69692	2019
CNAG_00044	(CNAG_00044) | Cryptococcus neoformans var. grubii H99 | ribosome assembly protein 1 | protein | length=1115	123492	0.00251181	0.000387023	0.154081	-2.69824	2020
CNAG_06279	(CNAG_06279) | Cryptococcus neoformans var. grubii H99 | transportin-3 | protein | length=986	107753	0.00201437	0.000310349	0.154067	-2.69837	2021
CNAG_06566	(CNAG_06566) | Cryptococcus neoformans var. grubii H99 | hypothetical protein | protein | length=476	53828.3	0.0037399	0.000572545	0.153091	-2.70754	2022
CNAG_02785	(CNAG_02785) | Cryptococcus neoformans var. grubii H99 | hypothetical protein | protein | length=767	82983.2	0.0034691	0.000530508	0.152924	-2.70911	2023
CNAG_07532	(CNAG_07532) | Cryptococcus neoformans var. grubii H99 | hypothetical protein | protein | length=456	49537.1	0.000281668	4.30407e-05	0.152807	-2.71022	2024
CNAG_00874	(CNAG_00874) | Cryptococcus neoformans var. grubii H99 | multisite-specific tRNA:(cytosine-C5)- methyltransferase | protein | length=751	83914.3	0.0167332	0.00254767	0.152252	-2.71547	2025
CNAG_01351	(CNAG_01351) | Cryptococcus neoformans var. grubii H99 | hypothetical protein | protein | length=261	29344.5	0.00117394	0.000178553	0.152097	-2.71694	2026
CNAG_04771	(CNAG_04771) | Cryptococcus neoformans var. grubii H99 | rab family protein | protein | length=203	22336.3	0.00120548	0.000182938	0.151754	-2.72019	2027
CNAG_00154	(CNAG_00154) | Cryptococcus neoformans var. grubii H99 | oxidoreductase | protein | length=459	51120.9	0.00564915	0.000856777	0.151665	-2.72104	2028
CNAG_05977	(CNAG_05977) | Cryptococcus neoformans var. grubii H99 | proteasome activator subunit 4 | protein | length=2107	236841	0.00350522	0.00053081	0.151434	-2.72324	2029
CNAG_05570	(CNAG_05570) | Cryptococcus neoformans var. grubii H99 | hypothetical protein | protein | length=283	29848.7	0.00358607	0.000541638	0.15104	-2.727	2030
CNAG_06421	(CNAG_06421) | Cryptococcus neoformans var. grubii H99 | acetolactate synthase, small subunit | protein | length=357	38926.3	0.002093	0.000315885	0.150925	-2.7281	2031
CNAG_04089	(CNAG_04089) | Cryptococcus neoformans var. grubii H99 | coatomer zeta subunit | protein | length=202	21961.2	0.000550844	8.29103e-05	0.150515	-2.73202	2032
CNAG_01330	(CNAG_01330) | Cryptococcus neoformans var. grubii H99 | hypothetical protein | protein | length=850	92718	0.000841136	0.000126142	0.149966	-2.73729	2033
CNAG_05273	(CNAG_05273) | Cryptococcus neoformans var. grubii H99 | 1,2-dihydroxy-3-keto-5-methylthiopentene dioxygenase | protein | length=187	21393.9	0.0207838	0.00311168	0.149717	-2.73969	2034
CNAG_01730	(CNAG_01730) | Cryptococcus neoformans var. grubii H99 | STE/STE7/MEK1 protein kinase | protein | length=461	50913.7	0.000449646	6.72679e-05	0.149602	-2.7408	2035
CNAG_00995	(CNAG_00995) | Cryptococcus neoformans var. grubii H99 | hypothetical protein | protein | length=649	68828.9	0.00878486	0.00131355	0.149524	-2.74155	2036
CNAG_05886	(CNAG_05886) | Cryptococcus neoformans var. grubii H99 | ubiquitin-conjugating enzyme E2 | protein | length=151	16901.1	0.0064022	0.000956817	0.149451	-2.74225	2037
CNAG_06759	(CNAG_06759) | Cryptococcus neoformans var. grubii H99 | dehydrogenase | protein | length=364	40079.9	0.000487979	7.2815e-05	0.149218	-2.74451	2038
CNAG_00811	(CNAG_00811) | Cryptococcus neoformans var. grubii H99 | anthranilate phosphoribosyltransferase | protein | length=434	46224.1	0.0032925	0.000490077	0.148846	-2.7481	2039
CNAG_03681	(CNAG_03681) | Cryptococcus neoformans var. grubii H99 | peptidylprolyl isomerase domain and WD-repeat protein 1 | protein | length=657	72720	0.00283313	0.000421373	0.148731	-2.74922	2040
CNAG_03900	(CNAG_03900) | Cryptococcus neoformans var. grubii H99 | f-actin-capping protein subunit beta | protein | length=309	34207.6	0.00183307	0.000272008	0.14839	-2.75254	2041
CNAG_04080	(CNAG_04080) | Cryptococcus neoformans var. grubii H99 | 3-hydroxyanthranilate 3,4-dioxygenase | protein | length=176	20274.4	0.000730838	0.00010835	0.148254	-2.75385	2042
CNAG_04864	(CNAG_04864) | Cryptococcus neoformans var. grubii H99 | iron regulator 1 | protein | length=952	102811	0.00168932	0.000250125	0.148062	-2.75572	2043
CNAG_00866	(CNAG_00866) | Cryptococcus neoformans var. grubii H99 | transketolase | protein | length=646	70863.6	0.00721879	0.00106712	0.147826	-2.75803	2044
CNAG_01708	(CNAG_01708) | Cryptococcus neoformans var. grubii H99 | hypothetical protein | protein | length=1062	113876	0.000318189	4.65153e-05	0.146187	-2.77411	2045
CNAG_02851	(CNAG_02851) | Cryptococcus neoformans var. grubii H99 | Threonine aldolase | protein | length=458	49683.3	0.00361172	0.000525412	0.145474	-2.78117	2046
CNAG_05513	(CNAG_05513) | Cryptococcus neoformans var. grubii H99 | septum-promoting GTP-binding protein 1 | protein | length=216	23999.6	0.000703235	0.000102251	0.145401	-2.78189	2047
CNAG_05770	(CNAG_05770) | Cryptococcus neoformans var. grubii H99 | proteasome component PRE2 | protein | length=332	35807.2	0.00288867	0.000419635	0.145269	-2.7832	2048
CNAG_03628	(CNAG_03628) | Cryptococcus neoformans var. grubii H99 | hypothetical protein | protein | length=686	75147.3	0.00258628	0.000372978	0.144214	-2.79372	2049
CNAG_03820	(CNAG_03820) | Cryptococcus neoformans var. grubii H99 | nucleolar protein 14 | protein | length=931	104132	0.0061902	0.000891624	0.144038	-2.79548	2050
CNAG_04648	(CNAG_04648) | Cryptococcus neoformans var. grubii H99 | sister chromatid cohesion protein pds5 | protein | length=1279	143643	0.000839511	0.000120267	0.143259	-2.8033	2051
CNAG_06407	(CNAG_06407) | Cryptococcus neoformans var. grubii H99 | cytochrome c oxidase subunit 7c | protein | length=71	7956.21	0.00101959	0.000145869	0.143066	-2.80524	2052
CNAG_06545	(CNAG_06545) | Cryptococcus neoformans var. grubii H99 | pim1 protein RNA transporter 2 | protein | length=590	64061.1	0.00743096	0.00106006	0.142655	-2.8094	2053
CNAG_06497	(CNAG_06497) | Cryptococcus neoformans var. grubii H99 | microsomal epoxide hydrolase | protein | length=401	45513.8	0.000568691	8.05945e-05	0.141719	-2.81889	2054
CNAG_01119	(CNAG_01119) | Cryptococcus neoformans var. grubii H99 | POT family proton-dependent oligopeptide transporter | protein | length=632	68311.6	0.000660541	9.35488e-05	0.141625	-2.81986	2055
CNAG_03039	(CNAG_03039) | Cryptococcus neoformans var. grubii H99 | DNA damage-inducible protein 1 | protein | length=434	46402.6	0.00472401	0.000668268	0.141462	-2.82152	2056
CNAG_04636	(CNAG_04636) | Cryptococcus neoformans var. grubii H99 | metacaspase-1 | protein | length=462	50266.8	0.000783833	0.000110458	0.140921	-2.82705	2057
CNAG_03301	(CNAG_03301) | Cryptococcus neoformans var. grubii H99 | mitochondrial import inner membrane translocase subunit TIM13 | protein | length=99	10763.3	0.00243759	0.000342481	0.140499	-2.83136	2058
CNAG_00735	(CNAG_00735) | Cryptococcus neoformans var. grubii H99 | aldehyde dehydrogenase family 7 member A1 | protein | length=580	61784.6	0.00070546	9.89851e-05	0.140313	-2.83328	2059
CNAG_04067	(CNAG_04067) | Cryptococcus neoformans var. grubii H99 | Haloacid dehalogenase, type II | protein | length=241	27525.2	0.00157567	0.000219785	0.139487	-2.8418	2060
CNAG_06235	(CNAG_06235) | Cryptococcus neoformans var. grubii H99 | hypothetical protein | protein | length=341	37422.5	0.00151092	0.000210184	0.13911	-2.8457	2061
CNAG_01196	(CNAG_01196) | Cryptococcus neoformans var. grubii H99 | tyrosyl-DNA phosphodiesterase 1 | protein | length=655	72920.8	0.000433009	6.01837e-05	0.13899	-2.84695	2062
CNAG_07657	(CNAG_07657) | Cryptococcus neoformans var. grubii H99 | U3 small nucleolar RNA-associated protein 19 | protein | length=646	71824.3	0.000780665	0.000108243	0.138655	-2.85043	2063
CNAG_05023	(CNAG_05023) | Cryptococcus neoformans var. grubii H99 | maltose O-acetyltransferase | protein | length=213	23282	0.00242322	0.000335512	0.138457	-2.85249	2064
CNAG_00060	(CNAG_00060) | Cryptococcus neoformans var. grubii H99 | chaperone regulator | protein | length=401	43523.5	0.00052062	7.19636e-05	0.138227	-2.85489	2065
CNAG_01398	(CNAG_01398) | Cryptococcus neoformans var. grubii H99 | ATP-dependent RNA helicase DOB1 | protein | length=1068	119958	0.0024175	0.000333748	0.138055	-2.85668	2066
CNAG_05829	(CNAG_05829) | Cryptococcus neoformans var. grubii H99 | Nonsense-mediated mRNA decay protein 2, putative | protein | length=1127	127380	0.00368868	0.000505248	0.136973	-2.86804	2067
CNAG_00466	(CNAG_00466) | Cryptococcus neoformans var. grubii H99 | adaptin ear-binding coat-associated protein 2 | protein | length=202	22014.6	0.000607009	8.30789e-05	0.136866	-2.86917	2068
CNAG_03151	(CNAG_03151) | Cryptococcus neoformans var. grubii H99 | COP9 signalosome complex subunit 4 | protein | length=457	49957.9	0.00235334	0.000321696	0.136698	-2.87094	2069
CNAG_07679	(CNAG_07679) | Cryptococcus neoformans var. grubii H99 | transcription elongation factor S-II | protein | length=338	36705.6	0.00208612	0.000285131	0.13668	-2.87112	2070
CNAG_00126	(CNAG_00126) | Cryptococcus neoformans var. grubii H99 | 2-deoxy-D-gluconate 3-dehydrogenase | protein | length=275	28945	0.00122833	0.000167276	0.136182	-2.87639	2071
CNAG_00099	(CNAG_00099) | Cryptococcus neoformans var. grubii H99 | minichromosome maintenance protein 3 | protein | length=856	95224.7	0.00296606	0.000401834	0.135478	-2.88387	2072
CNAG_04321	(CNAG_04321) | Cryptococcus neoformans var. grubii H99 | hypothetical protein | protein | length=754	80687	0.00102101	0.000138256	0.135411	-2.88459	2073
CNAG_03357	(CNAG_03357) | Cryptococcus neoformans var. grubii H99 | hypothetical protein | protein | length=612	65280.6	0.000913828	0.000123658	0.135319	-2.88557	2074
CNAG_05194	(CNAG_05194) | Cryptococcus neoformans var. grubii H99 | lipoyl synthase, mitochondrial | protein | length=393	42922.2	0.00219257	0.000296427	0.135196	-2.88688	2075
CNAG_01308	(CNAG_01308) | Cryptococcus neoformans var. grubii H99 | protein NRD1 | protein | length=739	78935.2	0.000333028	4.49319e-05	0.13492	-2.88983	2076
CNAG_03885	(CNAG_03885) | Cryptococcus neoformans var. grubii H99 | cytoplasmic protein | protein | length=237	27647.5	0.00128401	0.000172743	0.134534	-2.89396	2077
CNAG_05140	(CNAG_05140) | Cryptococcus neoformans var. grubii H99 | methylenetetrahydrofolate reductase | protein | length=617	69379	0.00521554	0.000698139	0.133857	-2.90123	2078
CNAG_05050	(CNAG_05050) | Cryptococcus neoformans var. grubii H99 | ADP-ribosylation factor GTPase-activating protein 1 | protein | length=420	44821.4	0.00502981	0.000672806	0.133764	-2.90224	2079
CNAG_00363	(CNAG_00363) | Cryptococcus neoformans var. grubii H99 | Two-component-like sensor kinase | protein | length=1621	176028	0.00371887	0.000496401	0.133482	-2.90529	2080
CNAG_02403	(CNAG_02403) | Cryptococcus neoformans var. grubii H99 | NADH dehydrogenase (ubiquinone) 1 beta subcomplex 9 | protein | length=117	13574.6	0.00227934	0.0003034	0.133108	-2.90933	2081
CNAG_05504	(CNAG_05504) | Cryptococcus neoformans var. grubii H99 | GDSL Lipase/Acylhydrolase | protein | length=272	30213.4	0.00137881	0.000183111	0.132804	-2.91263	2082
CNAG_03960	(CNAG_03960) | Cryptococcus neoformans var. grubii H99 | Gly-Xaa carboxypeptidase | protein | length=587	64692.3	0.000621511	8.24415e-05	0.132647	-2.91434	2083
CNAG_02663	(CNAG_02663) | Cryptococcus neoformans var. grubii H99 | ribonucleoside-diphosphate reductase subunit M2 | protein | length=430	49012.4	0.000972741	0.000128939	0.132552	-2.91537	2084
CNAG_03098	(CNAG_03098) | Cryptococcus neoformans var. grubii H99 | hypothetical protein | protein | length=167	17580	0.00115416	0.000152366	0.132015	-2.92122	2085
CNAG_06600	(CNAG_06600) | Cryptococcus neoformans var. grubii H99 | vesicle-fusing ATPase | protein | length=844	91773.6	0.00320224	0.000421338	0.131576	-2.92603	2086
CNAG_04188	(CNAG_04188) | Cryptococcus neoformans var. grubii H99 | O-methyltransferase | protein | length=241	26616.3	0.000931451	0.000122487	0.131501	-2.92685	2087
CNAG_02870	(CNAG_02870) | Cryptococcus neoformans var. grubii H99 | folylpolyglutamate synthase | protein | length=497	54111.1	0.000685124	9.00945e-05	0.131501	-2.92685	2088
CNAG_03261	(CNAG_03261) | Cryptococcus neoformans var. grubii H99 | zinc finger protein | protein | length=299	32179.7	0.00306726	0.000402841	0.131336	-2.92867	2089
CNAG_00318	(CNAG_00318) | Cryptococcus neoformans var. grubii H99 | arp2/3 complex 16 kda subunit | protein | length=158	17156.5	0.00305862	0.000399602	0.130648	-2.93625	2090
CNAG_07607	(CNAG_07607) | Cryptococcus neoformans var. grubii H99 | chaperone regulator | protein | length=498	55280.1	0.000293753	3.83322e-05	0.130491	-2.93797	2091
CNAG_01655	(CNAG_01655) | Cryptococcus neoformans var. grubii H99 | dynamin GTPase | protein | length=832	90881.2	0.00816696	0.00105993	0.129782	-2.94583	2092
CNAG_03425	(CNAG_03425) | Cryptococcus neoformans var. grubii H99 | hypothetical protein | protein | length=959	103779	0.00292857	0.000377498	0.128902	-2.95565	2093
CNAG_01807	(CNAG_01807) | Cryptococcus neoformans var. grubii H99 | ATP-dependent helicase | protein | length=1092	119029	0.000647307	8.31592e-05	0.12847	-2.9605	2094
CNAG_00697	(CNAG_00697) | Cryptococcus neoformans var. grubii H99 | UDP-glucose 4-epimerase | protein | length=373	40618.4	0.00805453	0.00103424	0.128404	-2.96123	2095
CNAG_07769	(CNAG_07769) | Cryptococcus neoformans var. grubii H99 | E3 ubiquitin-protein ligase HUWE1 | protein | length=3342	369943	0.00272771	0.000349706	0.128205	-2.96347	2096
CNAG_05240	(CNAG_05240) | Cryptococcus neoformans var. grubii H99 | signal recognition particle subunit SRP68 | protein | length=600	66891.2	0.00331899	0.00042461	0.127934	-2.96653	2097
CNAG_01850	(CNAG_01850) | Cryptococcus neoformans var. grubii H99 | Two-component-like sensor kinase | protein | length=1383	148875	0.00244126	0.000308962	0.126559	-2.98212	2098
CNAG_01614	(CNAG_01614) | Cryptococcus neoformans var. grubii H99 | ubiquitin carboxyl-terminal hydrolase 10 | protein | length=562	63246.7	0.00232699	0.000293566	0.126157	-2.98671	2099
CNAG_00534	(CNAG_00534) | Cryptococcus neoformans var. grubii H99 | hypothetical protein | protein | length=76	7913.84	0.00115799	0.000144942	0.125167	-2.99808	2100
CNAG_06685	(CNAG_06685) | Cryptococcus neoformans var. grubii H99 | U2-associated protein SR140 | protein | length=727	81006.2	0.00128292	0.000160095	0.12479	-3.00243	2101
CNAG_07318	(CNAG_07318) | Cryptococcus neoformans var. grubii H99 | AP-1 complex subunit gamma-1 | protein | length=854	92918.6	0.0019725	0.000245522	0.124472	-3.0061	2102
CNAG_04577	(CNAG_04577) | Cryptococcus neoformans var. grubii H99 | Nucleoside-diphosphate kinase | protein | length=223	24199.6	0.0031451	0.000391364	0.124436	-3.00652	2103
CNAG_05100	(CNAG_05100) | Cryptococcus neoformans var. grubii H99 | ENTH domain-containing protein c | protein | length=484	51753	0.0113565	0.00140962	0.124125	-3.01014	2104
CNAG_04958	(CNAG_04958) | Cryptococcus neoformans var. grubii H99 | ubiquitin fusion degradation protein 1 | protein | length=483	52058.2	0.00177609	0.000220403	0.124094	-3.01049	2105
CNAG_01583	(CNAG_01583) | Cryptococcus neoformans var. grubii H99 | vacuolar-sorting protein SNF7 | protein | length=220	24320.4	0.00228762	0.000283811	0.124064	-3.01084	2106
CNAG_03527	(CNAG_03527) | Cryptococcus neoformans var. grubii H99 | cytoplasmic protein | protein | length=844	91368.2	0.000431124	5.32776e-05	0.123578	-3.0165	2107
CNAG_05647	(CNAG_05647) | Cryptococcus neoformans var. grubii H99 | hypothetical protein | protein | length=122	13656.9	0.00174873	0.000216053	0.123549	-3.01685	2108
CNAG_00067	(CNAG_00067) | Cryptococcus neoformans var. grubii H99 | protein translocase SEC61 complex gamma subunit | protein | length=70	7724.14	0.000162266	1.99152e-05	0.122732	-3.02641	2109
CNAG_06555	(CNAG_06555) | Cryptococcus neoformans var. grubii H99 | aromatic amino acid aminotransferase I | protein | length=480	53579.6	0.00118329	0.000145037	0.122571	-3.02831	2110
CNAG_01536	(CNAG_01536) | Cryptococcus neoformans var. grubii H99 | myosin heavy chain | protein | length=1625	185594	0.000411571	5.03462e-05	0.122327	-3.03119	2111
CNAG_00739	(CNAG_00739) | Cryptococcus neoformans var. grubii H99 | hypothetical protein | protein | length=447	50520.4	0.000936854	0.000114299	0.122003	-3.03501	2112
CNAG_03702	(CNAG_03702) | Cryptococcus neoformans var. grubii H99 | tubulin-folding cofactor B, variant | protein | length=239	26146.2	0.00314418	0.000383547	0.121986	-3.03521	2113
CNAG_01687	(CNAG_01687) | Cryptococcus neoformans var. grubii H99 | Atypical/RIO/RIO2 protein kinase | protein | length=541	61509.4	0.00101221	0.000123043	0.121559	-3.04027	2114
CNAG_02362	(CNAG_02362) | Cryptococcus neoformans var. grubii H99 | hypothetical protein | protein | length=346	38593.3	0.00215781	0.000261997	0.121418	-3.04195	2115
CNAG_00710	(CNAG_00710) | Cryptococcus neoformans var. grubii H99 | Glutamine synthetase | protein | length=482	53618.1	0.0026316	0.000318697	0.121104	-3.04568	2116
CNAG_02745	(CNAG_02745) | Cryptococcus neoformans var. grubii H99 | dicer-like protein 2 | protein | length=972	109341	0.00170222	0.000206128	0.121094	-3.04581	2117
CNAG_06289	(CNAG_06289) | Cryptococcus neoformans var. grubii H99 | hypothetical protein | protein | length=503	54683.4	0.00248997	0.000301162	0.12095	-3.04751	2118
CNAG_02799	(CNAG_02799) | Cryptococcus neoformans var. grubii H99 | dihydroxyacetone kinase | protein | length=591	62024.7	0.00565367	0.000683659	0.120923	-3.04784	2119
CNAG_02726	(CNAG_02726) | Cryptococcus neoformans var. grubii H99 | cytoplasmic protein | protein | length=307	33345.5	0.113625	0.0136195	0.119864	-3.06053	2120
CNAG_04110	(CNAG_04110) | Cryptococcus neoformans var. grubii H99 | Glutathione S-transferase | protein | length=298	33887.6	0.000823924	9.82674e-05	0.119267	-3.06773	2121
CNAG_02542	(CNAG_02542) | Cryptococcus neoformans var. grubii H99 | fructosamine kinase | protein | length=303	34101.2	0.00539791	0.000637852	0.118166	-3.08111	2122
CNAG_05226	(CNAG_05226) | Cryptococcus neoformans var. grubii H99 | hypothetical protein | protein | length=411	45451	0.00592093	0.000699094	0.118072	-3.08227	2123
CNAG_02534	(CNAG_02534) | Cryptococcus neoformans var. grubii H99 | tRNA 2'-phosphotransferase | protein | length=350	38069.9	0.00133317	0.000157394	0.11806	-3.08241	2124
CNAG_07487	(CNAG_07487) | Cryptococcus neoformans var. grubii H99 | F-type H -transporting ATPase subunit D | protein | length=173	18866.6	0.00534921	0.000631359	0.118029	-3.08279	2125
CNAG_05664	(CNAG_05664) | Cryptococcus neoformans var. grubii H99 | Branched-chain-amino-acid transaminase | protein | length=389	42747	0.0013135	0.000152721	0.116271	-3.10444	2126
CNAG_01899	(CNAG_01899) | Cryptococcus neoformans var. grubii H99 | prefoldin alpha subunit | protein | length=153	16961.3	0.0019932	0.000229296	0.115039	-3.1198	2127
CNAG_06640	(CNAG_06640) | Cryptococcus neoformans var. grubii H99 | cathepsin A (carboxypeptidase C) | protein | length=539	59240.5	0.000805977	9.25874e-05	0.114876	-3.12185	2128
CNAG_05172	(CNAG_05172) | Cryptococcus neoformans var. grubii H99 | myosin-1 | protein | length=1273	139660	0.00582592	0.000666836	0.11446	-3.12708	2129
CNAG_07956	(CNAG_07956) | Cryptococcus neoformans var. grubii H99 | WD repeat and SOF domain-containing protein 1 | protein | length=789	89798.5	0.000655783	7.50509e-05	0.114445	-3.12728	2130
CNAG_04372	(CNAG_04372) | Cryptococcus neoformans var. grubii H99 | DNA-directed RNA polymerase I, II, and III subunit RPABC2 | protein | length=148	16637.4	0.00158417	0.000181122	0.114333	-3.12869	2131
CNAG_05909	(CNAG_05909) | Cryptococcus neoformans var. grubii H99 | cytochrome c1, heme protein, mitochondrial | protein | length=319	34991.8	0.00143161	0.000163523	0.114223	-3.13007	2132
CNAG_00933	(CNAG_00933) | Cryptococcus neoformans var. grubii H99 | hypothetical protein | protein | length=240	25829.9	0.00111335	0.000126956	0.11403	-3.13251	2133
CNAG_00268	(CNAG_00268) | Cryptococcus neoformans var. grubii H99 | acetolactate synthase, mitochondrial | protein | length=718	78496.8	0.0027359	0.000311752	0.113949	-3.13354	2134
CNAG_03949	(CNAG_03949) | Cryptococcus neoformans var. grubii H99 | 4-nitrophenyl phosphatase | protein | length=315	34596.6	0.00048763	5.52498e-05	0.113303	-3.14174	2135
CNAG_02161	(CNAG_02161) | Cryptococcus neoformans var. grubii H99 | Inositol heptakisphosphate kinase | protein | length=1117	124849	0.00177163	0.000200601	0.11323	-3.14268	2136
CNAG_04652	(CNAG_04652) | Cryptococcus neoformans var. grubii H99 | enoyl reductase | protein | length=360	38815.5	0.00148287	0.000167261	0.112795	-3.14822	2137
CNAG_05383	(CNAG_05383) | Cryptococcus neoformans var. grubii H99 | hypothetical protein | protein | length=381	43094.8	0.00185002	0.000208669	0.112793	-3.14825	2138
CNAG_01916	(CNAG_01916) | Cryptococcus neoformans var. grubii H99 | DNA mismatch repair protein msh6 | protein | length=1210	133696	0.00109143	0.000122897	0.112602	-3.1507	2139
CNAG_00719	(CNAG_00719) | Cryptococcus neoformans var. grubii H99 | ribosome biogenesis ATPase | protein | length=756	80833.2	0.00266414	0.000299842	0.112548	-3.15139	2140
CNAG_03368	(CNAG_03368) | Cryptococcus neoformans var. grubii H99 | microtubule associated protein | protein | length=2208	235923	0.00707991	0.00079302	0.11201	-3.1583	2141
CNAG_05708	(CNAG_05708) | Cryptococcus neoformans var. grubii H99 | ubiquitin carboxyl-terminal hydrolase 5/13 | protein | length=796	87600.2	0.0023184	0.000258466	0.111485	-3.16508	2142
CNAG_03396	(CNAG_03396) | Cryptococcus neoformans var. grubii H99 | NAD diphosphatase | protein | length=474	51617.4	0.00285869	0.000317642	0.111115	-3.16988	2143
CNAG_04961	(CNAG_04961) | Cryptococcus neoformans var. grubii H99 | orotidine 5'-phosphate decarboxylase | protein | length=270	29529.8	0.00322284	0.000358014	0.111087	-3.17024	2144
CNAG_07333	(CNAG_07333) | Cryptococcus neoformans var. grubii H99 | ubiquitin carboxyl-terminal hydrolase 25/28 | protein | length=1501	166885	0.000939253	0.000103741	0.110451	-3.17852	2145
CNAG_03931	(CNAG_03931) | Cryptococcus neoformans var. grubii H99 | mitochondrial import receptor subunit TOM40 | protein | length=375	40697.3	0.00152913	0.000168396	0.110126	-3.18278	2146
CNAG_06118	(CNAG_06118) | Cryptococcus neoformans var. grubii H99 | hypothetical protein | protein | length=856	94239.9	0.000381593	4.18183e-05	0.109589	-3.18983	2147
CNAG_00770	(CNAG_00770) | Cryptococcus neoformans var. grubii H99 | DNA mismatch repair protein Msh2 | protein | length=965	108019	0.000390054	4.25606e-05	0.109115	-3.19608	2148
CNAG_03623	(CNAG_03623) | Cryptococcus neoformans var. grubii H99 | malonic semialdehyde reductase | protein | length=294	31766.8	0.00108819	0.000116919	0.107443	-3.21835	2149
CNAG_06744	(CNAG_06744) | Cryptococcus neoformans var. grubii H99 | chromatin structure-remodeling complex subunit RSC9 | protein | length=732	82233	0.00222039	0.000238252	0.107302	-3.22025	2150
CNAG_04896	(CNAG_04896) | Cryptococcus neoformans var. grubii H99 | tyrosine-tRNA ligase | protein | length=478	52980.4	0.000522577	5.5763e-05	0.106708	-3.22826	2151
CNAG_03436	(CNAG_03436) | Cryptococcus neoformans var. grubii H99 | alanine transaminase, variant | protein | length=513	56919.6	0.00113791	0.000120596	0.105981	-3.23813	2152
CNAG_04079	(CNAG_04079) | Cryptococcus neoformans var. grubii H99 | HAT1-interacting factor 1 | protein | length=408	43478.2	0.00596947	0.000631437	0.105778	-3.24089	2153
CNAG_05811	(CNAG_05811) | Cryptococcus neoformans var. grubii H99 | hypothetical protein | protein | length=332	35181.3	0.00153485	0.00016107	0.104942	-3.25233	2154
CNAG_03945	(CNAG_03945) | Cryptococcus neoformans var. grubii H99 | hypothetical protein | protein | length=522	55178.2	0.00118057	0.000122648	0.103888	-3.2669	2155
CNAG_03114	(CNAG_03114) | Cryptococcus neoformans var. grubii H99 | hypothetical protein | protein | length=119	13365.2	0.00722245	0.000745489	0.103218	-3.27623	2156
CNAG_06342	(CNAG_06342) | Cryptococcus neoformans var. grubii H99 | SUMO activating enzyme | protein | length=349	37643.5	0.000828172	8.4843e-05	0.102446	-3.28706	2157
CNAG_07846	(CNAG_07846) | Cryptococcus neoformans var. grubii H99 | ran-binding protein 3 | protein | length=549	57156.1	0.00240875	0.000244286	0.101416	-3.30164	2158
CNAG_01586	(CNAG_01586) | Cryptococcus neoformans var. grubii H99 | F-type H -transporting ATPase subunit B | protein | length=237	25566.3	0.00302919	0.000304499	0.100522	-3.31442	2159
CNAG_06879	(CNAG_06879) | Cryptococcus neoformans var. grubii H99 | hypothetical protein | protein | length=151	17211.5	0.000872587	8.74536e-05	0.100223	-3.31871	2160
CNAG_03957	(CNAG_03957) | Cryptococcus neoformans var. grubii H99 | 4-nitrophenyl phosphatase | protein | length=304	33562.6	0.00470079	0.000471048	0.100206	-3.31896	2161
CNAG_07360	(CNAG_07360) | Cryptococcus neoformans var. grubii H99 | hypothetical protein | protein | length=358	38797.7	0.000797202	7.98655e-05	0.100182	-3.3193	2162
CNAG_01046	(CNAG_01046) | Cryptococcus neoformans var. grubii H99 | N,N-dimethylglycine oxidase | protein | length=393	42684.3	0.00267739	0.000264822	0.0989103	-3.33774	2163
CNAG_00690	(CNAG_00690) | Cryptococcus neoformans var. grubii H99 | hypothetical protein | protein | length=437	48341.8	0.00159015	0.000156312	0.0982999	-3.34667	2164
CNAG_05575	(CNAG_05575) | Cryptococcus neoformans var. grubii H99 | hypothetical protein | protein | length=248	27483.1	0.000890433	8.7246e-05	0.0979815	-3.35135	2165
CNAG_01732	(CNAG_01732) | Cryptococcus neoformans var. grubii H99 | nuclear protein localization protein 4 | protein | length=696	75236.8	0.00240279	0.000234949	0.0977815	-3.35429	2166
CNAG_05543	(CNAG_05543) | Cryptococcus neoformans var. grubii H99 | hypothetical protein | protein | length=424	45894.1	0.00217107	0.00021059	0.0969984	-3.3659	2167
CNAG_06277	(CNAG_06277) | Cryptococcus neoformans var. grubii H99 | ribosomal RNA-processing protein 12 | protein | length=1325	143965	0.000418222	4.03893e-05	0.0965738	-3.37222	2168
CNAG_05713	(CNAG_05713) | Cryptococcus neoformans var. grubii H99 | elongator complex protein 1 | protein | length=1174	131965	0.00119709	0.00011491	0.0959916	-3.38095	2169
CNAG_02437	(CNAG_02437) | Cryptococcus neoformans var. grubii H99 | rRNA biogenesis protein RRP5 | protein | length=1483	163089	0.0023235	0.000221967	0.0955312	-3.38788	2170
CNAG_00335	(CNAG_00335) | Cryptococcus neoformans var. grubii H99 | hypothetical protein | protein | length=399	44550.9	0.00284989	0.000271611	0.0953058	-3.39129	2171
CNAG_06093	(CNAG_06093) | Cryptococcus neoformans var. grubii H99 | copII vesicle coat protein | protein | length=1002	111058	0.00271994	0.000258767	0.095137	-3.39385	2172
CNAG_07960	(CNAG_07960) | Cryptococcus neoformans var. grubii H99 | hypothetical protein | protein | length=528	59372.6	0.00108911	0.000103457	0.0949926	-3.39604	2173
CNAG_04326	(CNAG_04326) | Cryptococcus neoformans var. grubii H99 | malate dehydrogenase (oxaloacetate- decarboxylating) | protein | length=587	64737.7	0.00123459	0.000116953	0.0947304	-3.40003	2174
CNAG_02508	(CNAG_02508) | Cryptococcus neoformans var. grubii H99 | hypothetical protein | protein | length=224	24958.8	0.00123638	0.000117021	0.0946479	-3.40129	2175
CNAG_04710	(CNAG_04710) | Cryptococcus neoformans var. grubii H99 | hypothetical protein | protein | length=436	46948.8	0.000277127	2.62226e-05	0.0946232	-3.40166	2176
CNAG_04530	(CNAG_04530) | Cryptococcus neoformans var. grubii H99 | DNA-binding protein | protein | length=325	36030.7	0.00326393	0.000308555	0.094535	-3.40301	2177
CNAG_07797	(CNAG_07797) | Cryptococcus neoformans var. grubii H99 | transcriptional regulator, variant | protein | length=247	27563.1	0.00506269	0.000477555	0.0943284	-3.40616	2178
CNAG_02440	(CNAG_02440) | Cryptococcus neoformans var. grubii H99 | cation-transporting ATPase | protein | length=780	87918.8	0.00302754	0.000282376	0.0932691	-3.42246	2179
CNAG_06412	(CNAG_06412) | Cryptococcus neoformans var. grubii H99 | rRNA-processing protein EFG1 | protein | length=286	32258.5	0.000662372	6.17084e-05	0.0931628	-3.4241	2180
CNAG_02113	(CNAG_02113) | Cryptococcus neoformans var. grubii H99 | clathrin assembly protein | protein | length=164	18696.8	0.000373717	3.46642e-05	0.0927552	-3.43043	2181
CNAG_06376	(CNAG_06376) | Cryptococcus neoformans var. grubii H99 | vacuolar membrane protein | protein | length=1071	118627	0.000816445	7.53233e-05	0.0922576	-3.43819	2182
CNAG_04339	(CNAG_04339) | Cryptococcus neoformans var. grubii H99 | exocyst complex component exo84 | protein | length=735	82312.3	0.000576297	5.31174e-05	0.0921701	-3.43956	2183
CNAG_03375	(CNAG_03375) | Cryptococcus neoformans var. grubii H99 | Succinyl-CoA synthetase alpha subunit | protein | length=333	34764.1	0.0308516	0.00284289	0.0921474	-3.43991	2184
CNAG_07979	(CNAG_07979) | Cryptococcus neoformans var. grubii H99 | hypothetical protein | protein | length=355	41171.1	0.00346442	0.000317873	0.0917535	-3.44609	2185
CNAG_02130	(CNAG_02130) | Cryptococcus neoformans var. grubii H99 | RNA-binding protein 39 | protein | length=615	71013.9	0.00349937	0.000319881	0.0914112	-3.45149	2186
CNAG_02395	(CNAG_02395) | Cryptococcus neoformans var. grubii H99 | ubiquitin carboxyl-terminal hydrolase 9/13 | protein | length=786	86024	0.000264655	2.41589e-05	0.0912845	-3.45349	2187
CNAG_03582	(CNAG_03582) | Cryptococcus neoformans var. grubii H99 | pH-response regulator protein palA/RIM20 | protein | length=902	99622.1	0.00169161	0.000152999	0.0904459	-3.4668	2188
CNAG_02983	(CNAG_02983) | Cryptococcus neoformans var. grubii H99 | hypothetical protein | protein | length=575	60678.5	0.000912384	8.2481e-05	0.0904017	-3.46751	2189
CNAG_01740	(CNAG_01740) | Cryptococcus neoformans var. grubii H99 | septin | protein | length=380	43757.8	0.0221195	0.00198569	0.0897712	-3.4776	2190
CNAG_01894	(CNAG_01894) | Cryptococcus neoformans var. grubii H99 | aspartate-tRNA ligase | protein | length=695	77432.4	0.00133619	0.000119306	0.0892882	-3.48539	2191
CNAG_01253	(CNAG_01253) | Cryptococcus neoformans var. grubii H99 | mitochondrial import inner membrane translocase subunit TIM10 | protein | length=102	11053.6	0.00405119	0.00035943	0.088722	-3.49457	2192
CNAG_05120	(CNAG_05120) | Cryptococcus neoformans var. grubii H99 | Nicotinate phosphoribosyltransferase | protein | length=453	50911.1	0.00268248	0.0002368	0.0882765	-3.50183	2193
CNAG_01317	(CNAG_01317) | Cryptococcus neoformans var. grubii H99 | hypothetical protein | protein | length=303	34018.5	0.00138496	0.000121453	0.0876943	-3.51137	2194
CNAG_00394	(CNAG_00394) | Cryptococcus neoformans var. grubii H99 | diphthamide biosynthesis protein 3 | protein | length=153	16911.4	0.000510053	4.43468e-05	0.0869454	-3.52375	2195
CNAG_06728	(CNAG_06728) | Cryptococcus neoformans var. grubii H99 | kinesin | protein | length=957	106906	0.00157758	0.000136976	0.0868261	-3.52573	2196
CNAG_05164	(CNAG_05164) | Cryptococcus neoformans var. grubii H99 | splicing factor 3b subunit 4 | protein | length=304	32635.9	0.00184857	0.000160471	0.086808	-3.52603	2197
CNAG_06026	(CNAG_06026) | Cryptococcus neoformans var. grubii H99 | aspartate aminotransferase | protein | length=413	45965.9	0.00299706	0.000257308	0.0858533	-3.54198	2198
CNAG_01729	(CNAG_01729) | Cryptococcus neoformans var. grubii H99 | ATP-dependent RNA helicase DHX37/DHR1 | protein | length=1282	141491	0.000217958	1.86705e-05	0.0856608	-3.54522	2199
CNAG_04986	(CNAG_04986) | Cryptococcus neoformans var. grubii H99 | prefoldin subunit 1 | protein | length=125	14346.4	0.00320603	0.000274486	0.0856157	-3.54598	2200
CNAG_00589	(CNAG_00589) | Cryptococcus neoformans var. grubii H99 | 5-formyltetrahydrofolate cyclo-ligase | protein | length=254	28866	0.00166792	0.000141333	0.0847364	-3.56087	2201
CNAG_07598	(CNAG_07598) | Cryptococcus neoformans var. grubii H99 | importin-alpha export receptor | protein | length=991	110558	0.00216985	0.000183681	0.0846516	-3.56232	2202
CNAG_04467	(CNAG_04467) | Cryptococcus neoformans var. grubii H99 | succinate-semialdehyde dehydrogenase (NADP) | protein | length=500	53709.7	0.00181227	0.000152375	0.0840795	-3.5721	2203
CNAG_07410	(CNAG_07410) | Cryptococcus neoformans var. grubii H99 | CID1-family polyA polymerase | protein | length=727	78380.8	0.00250994	0.000210478	0.0838576	-3.57592	2204
CNAG_05791	(CNAG_05791) | Cryptococcus neoformans var. grubii H99 | zds-like protein | protein | length=1066	114341	0.00124979	0.000104716	0.0837867	-3.57713	2205
CNAG_01112	(CNAG_01112) | Cryptococcus neoformans var. grubii H99 | xenobiotic reductase | protein | length=383	41389.6	0.0022313	0.000186717	0.0836811	-3.57895	2206
CNAG_06229	(CNAG_06229) | Cryptococcus neoformans var. grubii H99 | hypothetical protein | protein | length=232	25213.3	0.00259868	0.000217031	0.083516	-3.5818	2207
CNAG_07524	(CNAG_07524) | Cryptococcus neoformans var. grubii H99 | AMP deaminase | protein | length=998	113333	0.00201189	0.000167931	0.0834693	-3.58261	2208
CNAG_02901	(CNAG_02901) | Cryptococcus neoformans var. grubii H99 | U6 snRNA-associated Sm-like protein LSm4 | protein | length=147	15469.6	0.00179161	0.000149095	0.0832181	-3.58696	2209
CNAG_01598	(CNAG_01598) | Cryptococcus neoformans var. grubii H99 | template-activating factor I | protein | length=270	31249.1	0.122074	0.0100635	0.0824379	-3.60055	2210
CNAG_07640	(CNAG_07640) | Cryptococcus neoformans var. grubii H99 | hypothetical protein | protein | length=180	18661.9	0.000489885	4.02719e-05	0.082207	-3.6046	2211
CNAG_05250	(CNAG_05250) | Cryptococcus neoformans var. grubii H99 | telomere maintenance protein | protein | length=879	90921.5	0.0045341	0.000371599	0.0819565	-3.609	2212
CNAG_01641	(CNAG_01641) | Cryptococcus neoformans var. grubii H99 | DNA polymerase phi subunit | protein | length=1170	130132	0.0265152	0.0021717	0.081904	-3.60992	2213
CNAG_05896	(CNAG_05896) | Cryptococcus neoformans var. grubii H99 | ubiquitin-like 1-activating enzyme E1 B | protein | length=662	72822.8	0.00227689	0.000184754	0.0811432	-3.62339	2214
CNAG_03001	(CNAG_03001) | Cryptococcus neoformans var. grubii H99 | multiple RNA-binding domain-containing protein 1 | protein | length=747	82049.1	0.00118518	9.59719e-05	0.0809764	-3.62636	2215
CNAG_02609	(CNAG_02609) | Cryptococcus neoformans var. grubii H99 | 3-demethylubiquinone-9 3-O-methyltransferase | protein | length=338	37750.8	0.000435952	3.49834e-05	0.080246	-3.63943	2216
CNAG_05122	(CNAG_05122) | Cryptococcus neoformans var. grubii H99 | homoserine O-acetyltransferase | protein | length=528	57255	0.000732597	5.87719e-05	0.080224	-3.63982	2217
CNAG_01106	(CNAG_01106) | Cryptococcus neoformans var. grubii H99 | V-type H -transporting ATPase subunit I | protein | length=849	95972.1	0.000448391	3.56647e-05	0.0795393	-3.65219	2218
CNAG_02022	(CNAG_02022) | Cryptococcus neoformans var. grubii H99 | DNA-directed RNA polymerase II subunit RPB3 | protein | length=377	40938	0.00337613	0.000266736	0.0790063	-3.66189	2219
CNAG_04571	(CNAG_04571) | Cryptococcus neoformans var. grubii H99 | dimethyladenosine transferase | protein | length=325	35822.7	0.00103819	8.17079e-05	0.0787026	-3.66745	2220
CNAG_00289	(CNAG_00289) | Cryptococcus neoformans var. grubii H99 | hypothetical protein | protein | length=222	24312.7	0.000731291	5.66593e-05	0.0774784	-3.69006	2221
CNAG_06352	(CNAG_06352) | Cryptococcus neoformans var. grubii H99 | CAP-Gly protein 1 | protein | length=1057	114128	0.00611605	0.000469952	0.0768392	-3.70201	2222
CNAG_07936	(CNAG_07936) | Cryptococcus neoformans var. grubii H99 | hypothetical protein | protein | length=2491	277064	0.00328276	0.000252043	0.0767779	-3.70316	2223
CNAG_02501	(CNAG_02501) | Cryptococcus neoformans var. grubii H99 | hypothetical protein | protein | length=290	31547.3	0.00323576	0.000248328	0.0767451	-3.70378	2224
CNAG_00977	(CNAG_00977) | Cryptococcus neoformans var. grubii H99 | VHS domain-containing protein | protein | length=507	55386.5	0.00497036	0.000378163	0.0760837	-3.71627	2225
CNAG_04749	(CNAG_04749) | Cryptococcus neoformans var. grubii H99 | hypothetical protein | protein | length=293	32752.3	0.00656651	0.000495431	0.0754482	-3.72837	2226
CNAG_03016	(CNAG_03016) | Cryptococcus neoformans var. grubii H99 | chaperone regulator | protein | length=274	31693.3	0.00238129	0.000179407	0.07534	-3.73044	2227
CNAG_01238	(CNAG_01238) | Cryptococcus neoformans var. grubii H99 | arginine biosynthesis ArgJ, mitochondrial | protein | length=476	50415	0.00468311	0.000351565	0.0750708	-3.7356	2228
CNAG_02512	(CNAG_02512) | Cryptococcus neoformans var. grubii H99 | DNA repair protein RAD16 | protein | length=1046	117247	0.0014848	0.000108897	0.0733414	-3.76923	2229
CNAG_05598	(CNAG_05598) | Cryptococcus neoformans var. grubii H99 | hypothetical protein | protein | length=479	54934.6	0.000837339	6.01583e-05	0.0718446	-3.79898	2230
CNAG_06049	(CNAG_06049) | Cryptococcus neoformans var. grubii H99 | GTP-binding protein ryh1 | protein | length=210	23156.2	0.00152151	0.000108059	0.0710205	-3.81562	2231
CNAG_01178	(CNAG_01178) | Cryptococcus neoformans var. grubii H99 | nuclear envelope-endoplasmic reticulum network protein | protein | length=825	88069.8	0.00208863	0.000148134	0.0709241	-3.81758	2232
CNAG_02167	(CNAG_02167) | Cryptococcus neoformans var. grubii H99 | vacuolar protein sorting-associated protein 27 | protein | length=744	82426.2	0.00065675	4.64287e-05	0.0706947	-3.82226	2233
CNAG_00086	(CNAG_00086) | Cryptococcus neoformans var. grubii H99 | N2,N2-dimethylguanosine tRNA methyltransferase | protein | length=688	75889.2	0.00316883	0.000223875	0.0706489	-3.82319	2234
CNAG_00140	(CNAG_00140) | Cryptococcus neoformans var. grubii H99 | U1 small nuclear ribonucleoprotein 70kDa | protein | length=435	45516.5	0.00229409	0.000161946	0.0705925	-3.82434	2235
CNAG_02280	(CNAG_02280) | Cryptococcus neoformans var. grubii H99 | hypothetical protein | protein | length=216	23683.4	0.000523099	3.6825e-05	0.0703978	-3.82833	2236
CNAG_03378	(CNAG_03378) | Cryptococcus neoformans var. grubii H99 | DNA binding protein, putative | protein | length=623	65395.7	0.00217537	0.000152072	0.0699063	-3.83843	2237
CNAG_06492	(CNAG_06492) | Cryptococcus neoformans var. grubii H99 | cytoplasmic protein | protein | length=360	40011.4	0.000746698	5.11372e-05	0.0684844	-3.86808	2238
CNAG_00396	(CNAG_00396) | Cryptococcus neoformans var. grubii H99 | AGC/PKA protein kinase | protein | length=515	56981.4	0.00075097	5.09638e-05	0.067864	-3.88121	2239
CNAG_03372	(CNAG_03372) | Cryptococcus neoformans var. grubii H99 | vacuolar protein-sorting protein bro1 | protein | length=958	105745	0.00209432	0.000141523	0.0675747	-3.88737	2240
CNAG_02503	(CNAG_02503) | Cryptococcus neoformans var. grubii H99 | Glutathione peroxidase | protein | length=185	20224.1	0.0422537	0.0028126	0.0665645	-3.9091	2241
CNAG_05534	(CNAG_05534) | Cryptococcus neoformans var. grubii H99 | pyridoxal reductase | protein | length=333	36691.9	0.00196599	0.000130596	0.0664278	-3.91207	2242
CNAG_05864	(CNAG_05864) | Cryptococcus neoformans var. grubii H99 | hypothetical protein | protein | length=734	77802.6	0.00075608	4.88609e-05	0.064624	-3.95179	2243
CNAG_03310	(CNAG_03310) | Cryptococcus neoformans var. grubii H99 | nicotinamide N-methyltransferase | protein | length=300	33594.4	0.000286838	1.85293e-05	0.0645983	-3.95236	2244
CNAG_05355	(CNAG_05355) | Cryptococcus neoformans var. grubii H99 | E3 ubiquitin-protein ligase NEDD4 | protein | length=833	92813.7	0.00264803	0.000170976	0.0645671	-3.95306	2245
CNAG_01339	(CNAG_01339) | Cryptococcus neoformans var. grubii H99 | cytoplasmic protein | protein | length=1081	119077	0.00627557	0.00040414	0.0643989	-3.95682	2246
CNAG_03591	(CNAG_03591) | Cryptococcus neoformans var. grubii H99 | rab GDP-dissociation inhibitor | protein | length=452	50281.4	0.187859	0.0120702	0.0642512	-3.96013	2247
CNAG_06819	(CNAG_06819) | Cryptococcus neoformans var. grubii H99 | DNA helicase INO80 | protein | length=1857	206539	0.0017098	0.000108328	0.0633571	-3.98035	2248
CNAG_02907	(CNAG_02907) | Cryptococcus neoformans var. grubii H99 | tRNA (guanine-N(1)-)-methyltransferase | protein | length=390	43776.4	0.000251284	1.58514e-05	0.0630819	-3.98663	2249
CNAG_00934	(CNAG_00934) | Cryptococcus neoformans var. grubii H99 | Allantoinase | protein | length=478	51522.7	0.000847857	5.31935e-05	0.0627388	-3.9945	2250
CNAG_05882	(CNAG_05882) | Cryptococcus neoformans var. grubii H99 | class E vacuolar protein-sorting machinery protein HSE1 | protein | length=631	69365.4	0.0022022	0.000137312	0.0623522	-4.00342	2251
CNAG_03321	(CNAG_03321) | Cryptococcus neoformans var. grubii H99 | vacuolar protein sorting-associated protein 9 | protein | length=737	79931.5	0.000341396	2.09707e-05	0.0614263	-4.025	2252
CNAG_02000	(CNAG_02000) | Cryptococcus neoformans var. grubii H99 | Short-chain dehydrogenase | protein | length=385	41735.4	0.00109276	6.55272e-05	0.0599651	-4.05973	2253
CNAG_07522	(CNAG_07522) | Cryptococcus neoformans var. grubii H99 | hypothetical protein | protein | length=807	85851.5	0.00488983	0.000292278	0.0597727	-4.06437	2254
CNAG_00012	(CNAG_00012) | Cryptococcus neoformans var. grubii H99 | hypothetical protein | protein | length=386	42998.9	0.0017966	0.000104388	0.058103	-4.10524	2255
CNAG_02730	(CNAG_02730) | Cryptococcus neoformans var. grubii H99 | sorting nexin-41 | protein | length=633	70171.1	0.000927203	5.33885e-05	0.0575801	-4.11829	2256
CNAG_01282	(CNAG_01282) | Cryptococcus neoformans var. grubii H99 | hypothetical protein | protein | length=882	98446.6	0.00300831	0.000172391	0.057305	-4.1252	2257
CNAG_04438	(CNAG_04438) | Cryptococcus neoformans var. grubii H99 | hypothetical protein | protein | length=486	53804.2	0.0016757	9.51776e-05	0.0567987	-4.138	2258
CNAG_02059	(CNAG_02059) | Cryptococcus neoformans var. grubii H99 | CCR4-Not complex subunit Caf16 | protein | length=278	31761.5	0.00074284	4.18967e-05	0.0564007	-4.14814	2259
CNAG_03993	(CNAG_03993) | Cryptococcus neoformans var. grubii H99 | RP/EB family microtubule-associated protein | protein | length=263	29108.8	0.00290891	0.000162357	0.0558136	-4.16324	2260
CNAG_01023	(CNAG_01023) | Cryptococcus neoformans var. grubii H99 | cohesin complex subunit SCC1 | protein | length=657	71799.5	0.00114923	6.40213e-05	0.055708	-4.16597	2261
CNAG_04361	(CNAG_04361) | Cryptococcus neoformans var. grubii H99 | hypothetical protein | protein | length=995	107838	0.000949869	5.1824e-05	0.0545591	-4.19604	2262
CNAG_03167	(CNAG_03167) | Cryptococcus neoformans var. grubii H99 | CAMK/CAMKL/CHK1 protein kinase | protein | length=523	57327.4	0.00218195	0.000118893	0.0544893	-4.19788	2263
CNAG_04156	(CNAG_04156) | Cryptococcus neoformans var. grubii H99 | Homoserine kinase | protein | length=357	38161.1	0.0140155	0.000733037	0.0523019	-4.25699	2264
CNAG_05714	(CNAG_05714) | Cryptococcus neoformans var. grubii H99 | hypothetical protein | protein | length=533	57057.6	0.000698495	3.62804e-05	0.0519407	-4.26699	2265
CNAG_01991	(CNAG_01991) | Cryptococcus neoformans var. grubii H99 | cytochrome c oxidase subunit 4 | protein | length=167	18306.9	0.000597005	3.09344e-05	0.051816	-4.27046	2266
CNAG_00817	(CNAG_00817) | Cryptococcus neoformans var. grubii H99 | hypothetical protein | protein | length=650	72153.9	0.00241632	0.000122145	0.0505501	-4.30614	2267
CNAG_03440	(CNAG_03440) | Cryptococcus neoformans var. grubii H99 | hypothetical protein | protein | length=619	66960.5	0.000432103	2.15353e-05	0.0498383	-4.3266	2268
CNAG_00543	(CNAG_00543) | Cryptococcus neoformans var. grubii H99 | hypothetical protein | protein | length=216	23730.9	0.00350508	0.000172875	0.0493214	-4.34164	2269
CNAG_01627	(CNAG_01627) | Cryptococcus neoformans var. grubii H99 | amino oxidase | protein | length=470	49512.2	0.00385339	0.000187285	0.0486027	-4.36282	2270
CNAG_01241	(CNAG_01241) | Cryptococcus neoformans var. grubii H99 | enzyme regulator | protein | length=374	42618	0.00143103	6.88102e-05	0.0480844	-4.37829	2271
CNAG_01623	(CNAG_01623) | Cryptococcus neoformans var. grubii H99 | tRNA pseudouridine(55) synthase | protein | length=443	48969.8	0.00229037	0.000108698	0.0474587	-4.39718	2272
CNAG_07717	(CNAG_07717) | Cryptococcus neoformans var. grubii H99 | ubiquitin carboxyl-terminal hydrolase 4/11/15 | protein | length=1418	155277	0.00309891	0.000145203	0.046856	-4.41562	2273
CNAG_02139	(CNAG_02139) | Cryptococcus neoformans var. grubii H99 | oxysterol-binding protein | protein | length=511	55501.5	0.00294769	0.00013697	0.0464669	-4.42765	2274
CNAG_05117	(CNAG_05117) | Cryptococcus neoformans var. grubii H99 | hypothetical protein | protein | length=526	58462.3	0.00232937	0.000107328	0.046076	-4.43984	2275
CNAG_05683	(CNAG_05683) | Cryptococcus neoformans var. grubii H99 | hypothetical protein | protein | length=121	12629	0.0111411	0.000510008	0.045777	-4.44923	2276
CNAG_06691	(CNAG_06691) | Cryptococcus neoformans var. grubii H99 | tuftelin-interacting protein 11 | protein | length=1019	113649	0.00126379	5.68445e-05	0.0449793	-4.4746	2277
CNAG_04792	(CNAG_04792) | Cryptococcus neoformans var. grubii H99 | Phosphatidylserine decarboxylase | protein | length=1264	137867	0.000896517	4.00807e-05	0.0447071	-4.48335	2278
CNAG_03818	(CNAG_03818) | Cryptococcus neoformans var. grubii H99 | osomolarity two-component system, response regulator SSK1 | protein | length=1294	139886	0.00120337	5.05135e-05	0.0419766	-4.57427	2279
CNAG_02920	(CNAG_02920) | Cryptococcus neoformans var. grubii H99 | hydrolase | protein | length=311	33995.6	0.00293017	0.000118726	0.0405184	-4.62528	2280
CNAG_00151	(CNAG_00151) | Cryptococcus neoformans var. grubii H99 | transcription elongation regulator 1 | protein | length=822	94007.2	0.0028502	0.000113658	0.0398773	-4.64829	2281
CNAG_01212	(CNAG_01212) | Cryptococcus neoformans var. grubii H99 | hypothetical protein | protein | length=287	31856.2	0.000832236	3.29078e-05	0.0395414	-4.66049	2282
CNAG_00508	(CNAG_00508) | Cryptococcus neoformans var. grubii H99 | vacuolar protein sorting-associated protein vps17 | protein | length=818	87139.3	0.000570392	2.22601e-05	0.0390261	-4.67942	2283
CNAG_01186	(CNAG_01186) | Cryptococcus neoformans var. grubii H99 | hypothetical protein | protein | length=759	84402.1	0.000757626	2.94729e-05	0.0389016	-4.68403	2284
CNAG_01526	(CNAG_01526) | Cryptococcus neoformans var. grubii H99 | cleavage and polyadenylation specificity factor subunit 4 | protein | length=675	70098.6	0.00176943	6.85254e-05	0.0387275	-4.6905	2285
CNAG_07309	(CNAG_07309) | Cryptococcus neoformans var. grubii H99 | mRNA surveillance protein pelota | protein | length=415	46098.3	0.000954716	3.66494e-05	0.0383877	-4.70321	2286
CNAG_01809	(CNAG_01809) | Cryptococcus neoformans var. grubii H99 | U4/U6 small nuclear ribonucleoprotein Prp3 | protein | length=590	65295.3	0.00119375	4.22591e-05	0.0354002	-4.8201	2287
CNAG_06097	(CNAG_06097) | Cryptococcus neoformans var. grubii H99 | hypothetical protein | protein | length=882	96806.2	1.19447e-05	4.18042e-07	0.0349981	-4.83658	2288
CNAG_01970	(CNAG_01970) | Cryptococcus neoformans var. grubii H99 | hypothetical protein | protein | length=943	100682	0.00201662	6.61319e-05	0.0327934	-4.93045	2289
CNAG_02021	(CNAG_02021) | Cryptococcus neoformans var. grubii H99 | N-terminal acetyltransferase A complex catalytic subunit ard1 | protein | length=160	18389	0.00112206	3.67585e-05	0.0327599	-4.93192	2290
CNAG_02816	(CNAG_02816) | Cryptococcus neoformans var. grubii H99 | nuclear pore complex protein Nup93 | protein | length=951	106346	0.000717364	2.34992e-05	0.0327577	-4.93202	2291
CNAG_03599	(CNAG_03599) | Cryptococcus neoformans var. grubii H99 | mandelate racemase/muconate lactonizing enzyme | protein | length=621	68275.4	0.00143517	4.48114e-05	0.0312236	-5.00122	2292
CNAG_02444	(CNAG_02444) | Cryptococcus neoformans var. grubii H99 | hypothetical protein | protein | length=346	38272.3	0.00121914	3.78033e-05	0.0310081	-5.01121	2293
CNAG_04211	(CNAG_04211) | Cryptococcus neoformans var. grubii H99 | nuclear RNA export factor 1/2 | protein | length=669	72372.3	0.00124641	3.75044e-05	0.03009	-5.05457	2294
CNAG_00426	(CNAG_00426) | Cryptococcus neoformans var. grubii H99 | UBA/TS-N domain-containing protein | protein | length=794	84701.1	0.0135583	0.000406436	0.029977	-5.06	2295
CNAG_04938	(CNAG_04938) | Cryptococcus neoformans var. grubii H99 | hypothetical protein | protein | length=388	43420.3	0.0304072	0.000908194	0.0298677	-5.06527	2296
CNAG_03347	(CNAG_03347) | Cryptococcus neoformans var. grubii H99 | ATP-dependent Clp protease ATP-binding subunit ClpB | protein | length=834	92245.1	0.00712282	0.000207998	0.0292016	-5.09781	2297
CNAG_03727	(CNAG_03727) | Cryptococcus neoformans var. grubii H99 | hypothetical protein | protein | length=1282	137442	0.00107147	3.12661e-05	0.0291807	-5.09884	2298
CNAG_05887	(CNAG_05887) | Cryptococcus neoformans var. grubii H99 | pre-mRNA-splicing factor 18 | protein | length=384	43657.7	0.00286569	8.32897e-05	0.0290644	-5.1046	2299
CNAG_03287	(CNAG_03287) | Cryptococcus neoformans var. grubii H99 | 28 kda golgi snare protein | protein | length=238	26618.9	0.00245955	7.06707e-05	0.0287332	-5.12114	2300
CNAG_02260	(CNAG_02260) | Cryptococcus neoformans var. grubii H99 | xap5-domain-containing protein | protein | length=323	37675.1	0.000858772	2.41461e-05	0.028117	-5.15241	2301
CNAG_01790	(CNAG_01790) | Cryptococcus neoformans var. grubii H99 | upstream activation factor subunit UAF30 | protein | length=252	28640.3	0.0301375	0.000844019	0.0280056	-5.15814	2302
CNAG_07536	(CNAG_07536) | Cryptococcus neoformans var. grubii H99 | DNA-directed RNA polymerase I subunit RPA43 | protein | length=360	40735.1	0.00100465	2.70845e-05	0.0269591	-5.21309	2303
CNAG_05166	(CNAG_05166) | Cryptococcus neoformans var. grubii H99 | helicase swr1 | protein | length=1915	214848	0.0173155	0.000463919	0.0267921	-5.22205	2304
CNAG_05591	(CNAG_05591) | Cryptococcus neoformans var. grubii H99 | hypothetical protein, variant | protein | length=496	53297.2	1.6215e-05	4.18042e-07	0.0257812	-5.27753	2305
CNAG_06377	(CNAG_06377) | Cryptococcus neoformans var. grubii H99 | solute carrier family 25 (mitochondrial phosphate transporter), member 3 | protein | length=370	38980.1	0.00565215	0.000144921	0.02564	-5.28546	2306
CNAG_02760	(CNAG_02760) | Cryptococcus neoformans var. grubii H99 | hypothetical protein | protein | length=563	62981.5	0.00134099	3.19542e-05	0.0238289	-5.39115	2307
CNAG_01822	(CNAG_01822) | Cryptococcus neoformans var. grubii H99 | hypothetical protein | protein | length=109	12230	0.00229738	5.4398e-05	0.0236783	-5.40029	2308
CNAG_05353	(CNAG_05353) | Cryptococcus neoformans var. grubii H99 | nuclear pore complex protein Nup133 | protein | length=1242	138512	0.000339512	7.74235e-06	0.0228043	-5.45455	2309
CNAG_07352	(CNAG_07352) | Cryptococcus neoformans var. grubii H99 | hypothetical protein | protein | length=294	32499.2	1.83446e-05	4.18042e-07	0.0227883	-5.45556	2310
CNAG_00628	(CNAG_00628) | Cryptococcus neoformans var. grubii H99 | hypothetical protein | protein | length=106	12340.2	1.85362e-05	4.18042e-07	0.0225527	-5.47056	2311
CNAG_00551	(CNAG_00551) | Cryptococcus neoformans var. grubii H99 | poly(A) polymerase | protein | length=644	71236.4	0.00132505	2.86384e-05	0.0216131	-5.53195	2312
CNAG_03019	(CNAG_03019) | Cryptococcus neoformans var. grubii H99 | long-chain acyl-CoA synthetase | protein | length=727	79849.6	1.93979e-05	4.18042e-07	0.0215509	-5.53611	2313
CNAG_04458	(CNAG_04458) | Cryptococcus neoformans var. grubii H99 | DNA helicase | protein | length=748	82955.2	1.96769e-05	4.18042e-07	0.0212453	-5.55671	2314
CNAG_01174	(CNAG_01174) | Cryptococcus neoformans var. grubii H99 | hypothetical protein | protein | length=1102	118763	2.00511e-05	4.18042e-07	0.0208488	-5.58389	2315
CNAG_04399	(CNAG_04399) | Cryptococcus neoformans var. grubii H99 | YggS family pyridoxal phosphate enzyme | protein | length=259	28034	0.00217274	4.52117e-05	0.0208086	-5.58668	2316
CNAG_05630	(CNAG_05630) | Cryptococcus neoformans var. grubii H99 | hypothetical protein | protein | length=427	45976.3	2.0248e-05	4.18042e-07	0.0206461	-5.59799	2317
CNAG_02989	(CNAG_02989) | Cryptococcus neoformans var. grubii H99 | PX domain-containing protein | protein | length=1159	128754	0.00129122	2.58727e-05	0.0200374	-5.64116	2318
CNAG_06368	(CNAG_06368) | Cryptococcus neoformans var. grubii H99 | hypothetical protein | protein | length=364	40440.2	2.1174e-05	4.18042e-07	0.0197431	-5.6625	2319
CNAG_05477	(CNAG_05477) | Cryptococcus neoformans var. grubii H99 | protein disulfide-isomerase | protein | length=571	64065.8	2.17325e-05	4.18042e-07	0.0192358	-5.70006	2320
CNAG_06708	(CNAG_06708) | Cryptococcus neoformans var. grubii H99 | dCMP deaminase | protein | length=349	39151.7	2.36375e-05	4.18042e-07	0.0176855	-5.82129	2321
CNAG_00717	(CNAG_00717) | Cryptococcus neoformans var. grubii H99 | hypothetical protein | protein | length=436	47648.2	0.00104405	1.78749e-05	0.0171206	-5.86812	2322
CNAG_04104	(CNAG_04104) | Cryptococcus neoformans var. grubii H99 | mucin-desulfating sulfatase | protein | length=549	62456.7	2.51262e-05	4.18042e-07	0.0166377	-5.9094	2323
