## Supplementary material for "Phenotypic landscape of a fungal meningitis pathogen reveals its unique biology": Table S5 (part 3 of 3)

### Sheet: (G) Rad9_Zeocin_Processed (continued)
Gene ID	Description	Average Mass	NormArea WT + Zeocin	NormArea Rad9 + Zeocin	Ratio (Rad9/WT)	log2 Ratio	Rank
CNAG_05677	(CNAG_05677) | Cryptococcus neoformans var. grubii H99 | phospholipase | protein | length=851	94652.2	2.51383e-05	4.18042e-07	0.0166297	-5.9101	2324
CNAG_01020	(CNAG_01020) | Cryptococcus neoformans var. grubii H99 | hypothetical protein | protein | length=389	42027.5	0.00133275	2.13321e-05	0.016006	-5.96524	2325
CNAG_07978	(CNAG_07978) | Cryptococcus neoformans var. grubii H99 | hypothetical protein | protein | length=1822	195359	2.65448e-05	4.18042e-07	0.0157486	-5.98864	2326
CNAG_05055	(CNAG_05055) | Cryptococcus neoformans var. grubii H99 | DNA/RNA-binding protein KIN17 | protein | length=324	35759.5	2.68682e-05	4.18042e-07	0.015559	-6.00611	2327
CNAG_01184	(CNAG_01184) | Cryptococcus neoformans var. grubii H99 | hypothetical protein | protein | length=521	57609.1	2.70061e-05	4.18042e-07	0.0154795	-6.01349	2328
CNAG_04318	(CNAG_04318) | Cryptococcus neoformans var. grubii H99 | telomere length regulation protein | protein | length=1109	122607	2.74245e-05	4.18042e-07	0.0152434	-6.03567	2329
CNAG_04243	(CNAG_04243) | Cryptococcus neoformans var. grubii H99 | cell division control protein 24 | protein | length=1112	123506	2.86876e-05	4.18042e-07	0.0145722	-6.10064	2330
CNAG_06902	(CNAG_06902) | Cryptococcus neoformans var. grubii H99 | hypothetical protein | protein | length=1722	187104	2.91743e-05	4.18042e-07	0.0143291	-6.12491	2331
CNAG_02727	(CNAG_02727) | Cryptococcus neoformans var. grubii H99 | similar to Avo2, Tor2 kinase component | protein | length=445	48768.1	2.95277e-05	4.18042e-07	0.0141576	-6.14228	2332
CNAG_05636	(CNAG_05636) | Cryptococcus neoformans var. grubii H99 | hypothetical protein | protein | length=536	57125.2	2.95297e-05	4.18042e-07	0.0141566	-6.14238	2333
CNAG_01342	(CNAG_01342) | Cryptococcus neoformans var. grubii H99 | hypothetical protein | protein | length=577	59181	3.0701e-05	4.18042e-07	0.0136165	-6.1985	2334
CNAG_04950	(CNAG_04950) | Cryptococcus neoformans var. grubii H99 | hypothetical protein | protein | length=163	18113.2	3.11206e-05	4.18042e-07	0.013433	-6.21808	2335
CNAG_02768	(CNAG_02768) | Cryptococcus neoformans var. grubii H99 | hypothetical protein | protein | length=177	20063.7	3.12815e-05	4.18042e-07	0.0133639	-6.22552	2336
CNAG_04625	(CNAG_04625) | Cryptococcus neoformans var. grubii H99 | cerevisin | protein | length=515	53665.2	0.00345082	4.54677e-05	0.0131759	-6.24595	2337
CNAG_01129	(CNAG_01129) | Cryptococcus neoformans var. grubii H99 | lanosterol synthase | protein | length=738	84143	3.21079e-05	4.18042e-07	0.0130199	-6.26314	2338
CNAG_04148	(CNAG_04148) | Cryptococcus neoformans var. grubii H99 | NEK protein kinase | protein | length=731	80688	3.2271e-05	4.18042e-07	0.0129541	-6.27045	2339
CNAG_02120	(CNAG_02120) | Cryptococcus neoformans var. grubii H99 | TIGR01456 family HAD hydrolase | protein | length=368	41148.9	0.00333764	4.19392e-05	0.0125655	-6.31439	2340
CNAG_06353	(CNAG_06353) | Cryptococcus neoformans var. grubii H99 | tRNA pseudouridine(38-40) synthase | protein | length=560	63419.4	0.00605015	7.4947e-05	0.0123876	-6.33496	2341
CNAG_02183	(CNAG_02183) | Cryptococcus neoformans var. grubii H99 | anaphase-promoting complex subunit 1 | protein | length=2006	223261	3.5679e-05	4.18042e-07	0.0117167	-6.41529	2342
CNAG_02401	(CNAG_02401) | Cryptococcus neoformans var. grubii H99 | G patch domain-containing protein 1 | protein | length=869	96674.1	3.62207e-05	4.18042e-07	0.0115415	-6.43702	2343
CNAG_04497	(CNAG_04497) | Cryptococcus neoformans var. grubii H99 | hypothetical protein | protein | length=380	41701.8	3.67932e-05	4.18042e-07	0.0113619	-6.45965	2344
CNAG_05752	(CNAG_05752) | Cryptococcus neoformans var. grubii H99 | kinesin family member C1 | protein | length=772	83437	3.68224e-05	4.18042e-07	0.0113529	-6.46079	2345
CNAG_05835	(CNAG_05835) | Cryptococcus neoformans var. grubii H99 | wor1/pac2 family transcription factor | protein | length=567	62557.7	0.00824623	9.03805e-05	0.0109602	-6.51158	2346
CNAG_06709	(CNAG_06709) | Cryptococcus neoformans var. grubii H99 | hypothetical protein | protein | length=1195	131126	3.85051e-05	4.18042e-07	0.0108568	-6.52526	2347
CNAG_04785	(CNAG_04785) | Cryptococcus neoformans var. grubii H99 | hypothetical protein | protein | length=106	11624.4	3.94678e-05	4.18042e-07	0.010592	-6.56088	2348
CNAG_03881	(CNAG_03881) | Cryptococcus neoformans var. grubii H99 | hypothetical protein | protein | length=770	86219.4	4.04035e-05	4.18042e-07	0.0103467	-6.59469	2349
CNAG_00916	(CNAG_00916) | Cryptococcus neoformans var. grubii H99 | transcription factor | protein | length=551	61107.7	4.08196e-05	4.18042e-07	0.0102412	-6.60947	2350
CNAG_02834	(CNAG_02834) | Cryptococcus neoformans var. grubii H99 | sterol 3-beta-glucosyltransferase | protein | length=1615	179332	4.12537e-05	4.18042e-07	0.0101334	-6.62473	2351
CNAG_02796	(CNAG_02796) | Cryptococcus neoformans var. grubii H99 | 3-deoxy-7-phosphoheptulonate synthase | protein | length=553	61699.7	4.34573e-05	4.18042e-07	0.0096196	-6.69981	2352
CNAG_00906	(CNAG_00906) | Cryptococcus neoformans var. grubii H99 | nucleolar pre-ribosomal-associated protein 1 | protein | length=1942	216119	4.36848e-05	4.18042e-07	0.0095695	-6.70734	2353
CNAG_02555	(CNAG_02555) | Cryptococcus neoformans var. grubii H99 | Putative Zn2-Cys6 zinc-finger transcription factor | protein | length=762	83075.1	4.41592e-05	4.18042e-07	0.00946669	-6.72292	2354
CNAG_00635	(CNAG_00635) | Cryptococcus neoformans var. grubii H99 | cytoplasmic protein | protein | length=1304	142074	4.43872e-05	4.18042e-07	0.00941807	-6.73035	2355
CNAG_06898	(CNAG_06898) | Cryptococcus neoformans var. grubii H99 | chitin synthase export chaperone | protein | length=360	39722	4.46749e-05	4.18042e-07	0.00935742	-6.73967	2356
CNAG_01392	(CNAG_01392) | Cryptococcus neoformans var. grubii H99 | hypothetical protein | protein | length=442	49299.1	4.47248e-05	4.18042e-07	0.00934697	-6.74129	2357
CNAG_07530	(CNAG_07530) | Cryptococcus neoformans var. grubii H99 | hypothetical protein | protein | length=1229	134007	4.49768e-05	4.18042e-07	0.00929461	-6.74939	2358
CNAG_01559	(CNAG_01559) | Cryptococcus neoformans var. grubii H99 | hypothetical protein | protein | length=943	106169	4.53902e-05	4.18042e-07	0.00920995	-6.76259	2359
CNAG_05030	(CNAG_05030) | Cryptococcus neoformans var. grubii H99 | zinc finger protein 830 | protein | length=297	32328.7	4.5537e-05	4.18042e-07	0.00918027	-6.76725	2360
CNAG_01471	(CNAG_01471) | Cryptococcus neoformans var. grubii H99 | hypothetical protein | protein | length=575	60873	4.5592e-05	4.18042e-07	0.00916919	-6.76899	2361
CNAG_03564	(CNAG_03564) | Cryptococcus neoformans var. grubii H99 | hypothetical protein | protein | length=358	39587.4	4.57003e-05	4.18042e-07	0.00914747	-6.77241	2362
CNAG_06716	(CNAG_06716) | Cryptococcus neoformans var. grubii H99 | hypothetical protein | protein | length=261	28762.1	0.0327218	0.000298733	0.00912946	-6.77526	2363
CNAG_04032	(CNAG_04032) | Cryptococcus neoformans var. grubii H99 | AFG3 family protein | protein | length=817	87844.3	4.68427e-05	4.18042e-07	0.00892438	-6.80803	2364
CNAG_07599	(CNAG_07599) | Cryptococcus neoformans var. grubii H99 | DNA mismatch repair protein PMS2 | protein | length=1022	113020	4.71366e-05	4.18042e-07	0.00886872	-6.81706	2365
CNAG_00347	(CNAG_00347) | Cryptococcus neoformans var. grubii H99 | DEAH box polypeptide 36 | protein | length=1453	160393	4.71905e-05	4.18042e-07	0.0088586	-6.81871	2366
CNAG_06439	(CNAG_06439) | Cryptococcus neoformans var. grubii H99 | d-arabinono-1,4-lactone oxidase | protein | length=478	53416.1	4.76296e-05	4.18042e-07	0.00877693	-6.83207	2367
CNAG_04671	(CNAG_04671) | Cryptococcus neoformans var. grubii H99 | hypothetical protein | protein | length=532	60956.7	4.77251e-05	4.18042e-07	0.00875937	-6.83496	2368
CNAG_04646	(CNAG_04646) | Cryptococcus neoformans var. grubii H99 | hypothetical protein | protein | length=185	20559.7	4.77332e-05	4.18042e-07	0.00875789	-6.8352	2369
CNAG_02752	(CNAG_02752) | Cryptococcus neoformans var. grubii H99 | Short-chain dehydrogenase | protein | length=304	32559.8	0.0016216	1.41609e-05	0.00873267	-6.83936	2370
CNAG_02322	(CNAG_02322) | Cryptococcus neoformans var. grubii H99 | hypothetical protein | protein | length=854	95166.6	4.92993e-05	4.18042e-07	0.00847967	-6.88178	2371
CNAG_04408	(CNAG_04408) | Cryptococcus neoformans var. grubii H99 | choline kinase | protein | length=519	58224.6	0.0188579	0.00015858	0.00840921	-6.89381	2372
CNAG_07316	(CNAG_07316) | Cryptococcus neoformans var. grubii H99 | hydroxyacid-oxoacid transhydrogenase | protein | length=519	56032.8	4.97745e-05	4.18042e-07	0.00839871	-6.89562	2373
CNAG_00748	(CNAG_00748) | Cryptococcus neoformans var. grubii H99 | hypothetical protein | protein | length=389	44019.1	5.01062e-05	4.18042e-07	0.00834312	-6.9052	2374
CNAG_04288	(CNAG_04288) | Cryptococcus neoformans var. grubii H99 | Fe-S protein assembly co-chaperone HscB | protein | length=250	27668.4	5.02094e-05	4.18042e-07	0.00832596	-6.90817	2375
CNAG_02468	(CNAG_02468) | Cryptococcus neoformans var. grubii H99 | AP-3 complex subunit delta-1 | protein | length=939	103128	5.09178e-05	4.18042e-07	0.00821013	-6.92838	2376
CNAG_01084	(CNAG_01084) | Cryptococcus neoformans var. grubii H99 | ubiquitin-conjugating enzyme 4 | protein | length=260	28087	5.21246e-05	4.18042e-07	0.00802004	-6.96217	2377
CNAG_05262	(CNAG_05262) | Cryptococcus neoformans var. grubii H99 | hypothetical protein | protein | length=774	84015.9	5.28675e-05	4.18042e-07	0.00790734	-6.98259	2378
CNAG_06446	(CNAG_06446) | Cryptococcus neoformans var. grubii H99 | mitochondrial splicing suppressor | protein | length=550	61680.9	5.30795e-05	4.18042e-07	0.00787576	-6.98836	2379
CNAG_00267	(CNAG_00267) | Cryptococcus neoformans var. grubii H99 | hypothetical protein | protein | length=505	55755	5.32413e-05	4.18042e-07	0.00785183	-6.99275	2380
CNAG_03685	(CNAG_03685) | Cryptococcus neoformans var. grubii H99 | hypothetical protein | protein | length=406	44925.4	5.38999e-05	4.18042e-07	0.00775589	-7.01049	2381
CNAG_03411	(CNAG_03411) | Cryptococcus neoformans var. grubii H99 | hypothetical protein | protein | length=420	46284.5	0.0211111	0.000161883	0.00766814	-7.02691	2382
CNAG_02740	(CNAG_02740) | Cryptococcus neoformans var. grubii H99 | hypothetical protein | protein | length=352	37915.3	5.52429e-05	4.18042e-07	0.00756734	-7.046	2383
CNAG_02341	(CNAG_02341) | Cryptococcus neoformans var. grubii H99 | cyclin binding protein | protein | length=1205	132768	5.54802e-05	4.18042e-07	0.00753498	-7.05218	2384
CNAG_07712	(CNAG_07712) | Cryptococcus neoformans var. grubii H99 | NAD-dependent histone deacetylase SIR2 | protein | length=409	45273.3	5.57072e-05	4.18042e-07	0.00750427	-7.05807	2385
CNAG_04970	(CNAG_04970) | Cryptococcus neoformans var. grubii H99 | hypothetical protein, variant 1 | protein | length=318	35676.7	5.64363e-05	4.18042e-07	0.00740731	-7.07683	2386
CNAG_05809	(CNAG_05809) | Cryptococcus neoformans var. grubii H99 | ferrochelatase | protein | length=413	45221.6	5.71904e-05	4.18042e-07	0.00730965	-7.09598	2387
CNAG_05096	(CNAG_05096) | Cryptococcus neoformans var. grubii H99 | histone deacetylase 1/2, variant 1 | protein | length=509	56506.3	5.74269e-05	4.18042e-07	0.00727954	-7.10194	2388
CNAG_07902	(CNAG_07902) | Cryptococcus neoformans var. grubii H99 | AAT family amino acid transporter | protein | length=575	63556.8	5.78303e-05	4.18042e-07	0.00722877	-7.11203	2389
CNAG_00745	(CNAG_00745) | Cryptococcus neoformans var. grubii H99 | HAL protein kinase | protein | length=956	103221	5.80472e-05	4.18042e-07	0.00720176	-7.11744	2390
CNAG_02718	(CNAG_02718) | Cryptococcus neoformans var. grubii H99 | NAD binding dehydrogenase | protein | length=450	49806.7	5.87093e-05	4.18042e-07	0.00712054	-7.1338	2391
CNAG_06558	(CNAG_06558) | Cryptococcus neoformans var. grubii H99 | NADPH-ferrihemoprotein reductase | protein | length=617	70222.1	5.89262e-05	4.18042e-07	0.00709433	-7.13912	2392
CNAG_01279	(CNAG_01279) | Cryptococcus neoformans var. grubii H99 | ubiquitin-conjugating enzyme E2 S, variant | protein | length=246	27172.3	5.90083e-05	4.18042e-07	0.00708446	-7.14113	2393
CNAG_04697	(CNAG_04697) | Cryptococcus neoformans var. grubii H99 | zinc finger protein | protein | length=1185	127826	5.93718e-05	4.18042e-07	0.00704108	-7.14999	2394
CNAG_01175	(CNAG_01175) | Cryptococcus neoformans var. grubii H99 | hypothetical protein | protein | length=138	15310.5	5.94921e-05	4.18042e-07	0.00702685	-7.15291	2395
CNAG_06419	(CNAG_06419) | Cryptococcus neoformans var. grubii H99 | hypothetical protein | protein | length=261	27911.1	5.99389e-05	4.18042e-07	0.00697446	-7.1637	2396
CNAG_01824	(CNAG_01824) | Cryptococcus neoformans var. grubii H99 | transmembrane protein, variant | protein | length=1550	166842	5.99526e-05	4.18042e-07	0.00697288	-7.16403	2397
CNAG_04302	(CNAG_04302) | Cryptococcus neoformans var. grubii H99 | hypothetical protein | protein | length=693	74892.6	6.08491e-05	4.18042e-07	0.00687014	-7.18544	2398
CNAG_00193	(CNAG_00193) | Cryptococcus neoformans var. grubii H99 | GATA type zinc finger protein asd-4 | protein | length=1277	134608	6.08813e-05	4.18042e-07	0.00686651	-7.18621	2399
CNAG_01794	(CNAG_01794) | Cryptococcus neoformans var. grubii H99 | 2-hydroxyacid dehydrogenase | protein | length=335	36370.6	6.09286e-05	4.18042e-07	0.00686118	-7.18733	2400
CNAG_03841	(CNAG_03841) | Cryptococcus neoformans var. grubii H99 | hypothetical protein | protein | length=861	93759.7	6.21969e-05	4.18042e-07	0.00672127	-7.21705	2401
CNAG_01649	(CNAG_01649) | Cryptococcus neoformans var. grubii H99 | hypothetical protein | protein | length=1325	145446	6.22125e-05	4.18042e-07	0.00671958	-7.21741	2402
CNAG_02157	(CNAG_02157) | Cryptococcus neoformans var. grubii H99 | hypothetical protein | protein | length=533	59606.2	6.22272e-05	4.18042e-07	0.00671799	-7.21775	2403
CNAG_04433	(CNAG_04433) | Cryptococcus neoformans var. grubii H99 | CMGC/DYRK/DYRK2 protein kinase | protein | length=1724	185613	6.26552e-05	4.18042e-07	0.0066721	-7.22764	2404
CNAG_05137	(CNAG_05137) | Cryptococcus neoformans var. grubii H99 | ER lumen protein retaining receptor | protein | length=213	24715.1	6.2717e-05	4.18042e-07	0.00666553	-7.22906	2405
CNAG_03061	(CNAG_03061) | Cryptococcus neoformans var. grubii H99 | multiple drug resistance protein | protein | length=642	70120.3	6.3694e-05	4.18042e-07	0.00656328	-7.25137	2406
CNAG_04119	(CNAG_04119) | Cryptococcus neoformans var. grubii H99 | rho guanyl-nucleotide exchange factor | protein | length=1510	168063	6.38213e-05	4.18042e-07	0.00655019	-7.25425	2407
CNAG_00174	(CNAG_00174) | Cryptococcus neoformans var. grubii H99 | hypothetical protein | protein | length=1225	131161	6.39199e-05	4.18042e-07	0.00654009	-7.25647	2408
CNAG_01426	(CNAG_01426) | Cryptococcus neoformans var. grubii H99 | vacuolar protein sorting 26, variant 2 | protein | length=295	34712.7	6.50353e-05	4.18042e-07	0.00642792	-7.28143	2409
CNAG_00175	(CNAG_00175) | Cryptococcus neoformans var. grubii H99 | hypothetical protein | protein | length=445	47367	6.5087e-05	4.18042e-07	0.00642282	-7.28258	2410
CNAG_00411	(CNAG_00411) | Cryptococcus neoformans var. grubii H99 | nucleoporin p58/p45 | protein | length=492	51480.7	6.52469e-05	4.18042e-07	0.00640707	-7.28612	2411
CNAG_01867	(CNAG_01867) | Cryptococcus neoformans var. grubii H99 | mitochondrial division protein 1 | protein | length=757	82721.7	6.57159e-05	4.18042e-07	0.00636135	-7.29645	2412
CNAG_03886	(CNAG_03886) | Cryptococcus neoformans var. grubii H99 | hypothetical protein | protein | length=767	84105.1	6.63757e-05	4.18042e-07	0.00629811	-7.31086	2413
CNAG_05795	(CNAG_05795) | Cryptococcus neoformans var. grubii H99 | mitogen-activated protein kinase organizer 1 | protein | length=323	35208.1	6.68688e-05	4.18042e-07	0.00625167	-7.32154	2414
CNAG_00360	(CNAG_00360) | Cryptococcus neoformans var. grubii H99 | nuclear protein SNF4, variant | protein | length=438	48092.9	6.73787e-05	4.18042e-07	0.00620436	-7.3325	2415
CNAG_07766	(CNAG_07766) | Cryptococcus neoformans var. grubii H99 | DNA polymerase lambda subunit | protein | length=943	104881	6.76832e-05	4.18042e-07	0.00617645	-7.33901	2416
CNAG_02229	(CNAG_02229) | Cryptococcus neoformans var. grubii H99 | protein farnesyltransferase alpha subunit | protein | length=336	39363.7	6.818e-05	4.18042e-07	0.00613144	-7.34956	2417
CNAG_02700	(CNAG_02700) | Cryptococcus neoformans var. grubii H99 | C2H2 type zinc finger transcription factor | protein | length=1562	170732	6.91682e-05	4.18042e-07	0.00604385	-7.37032	2418
CNAG_00009	(CNAG_00009) | Cryptococcus neoformans var. grubii H99 | calcium-binding protein | protein | length=365	41438.6	6.96826e-05	4.18042e-07	0.00599923	-7.38101	2419
CNAG_01053	(CNAG_01053) | Cryptococcus neoformans var. grubii H99 | nuclear pore complex protein Nup160 | protein | length=1481	164212	7.02514e-05	4.18042e-07	0.00595065	-7.39274	2420
CNAG_00566	(CNAG_00566) | Cryptococcus neoformans var. grubii H99 | DNA ligase 1 | protein | length=938	103557	7.0655e-05	4.18042e-07	0.00591666	-7.401	2421
CNAG_01281	(CNAG_01281) | Cryptococcus neoformans var. grubii H99 | hypothetical protein | protein | length=164	18227.1	7.09569e-05	4.18042e-07	0.00589149	-7.40715	2422
CNAG_02204	(CNAG_02204) | Cryptococcus neoformans var. grubii H99 | endonuclease G, mitochondrial | protein | length=364	39794.5	7.14558e-05	4.18042e-07	0.00585035	-7.41726	2423
CNAG_00407	(CNAG_00407) | Cryptococcus neoformans var. grubii H99 | glyoxal oxidase | protein | length=664	70765.6	7.21639e-05	4.18042e-07	0.00579295	-7.43149	2424
CNAG_01962	(CNAG_01962) | Cryptococcus neoformans var. grubii H99 | ubiquinone biosynthesis protein COQ4, mitochondrial | protein | length=264	30231.8	7.21686e-05	4.18042e-07	0.00579257	-7.43158	2425
CNAG_07440	(CNAG_07440) | Cryptococcus neoformans var. grubii H99 | nuclear distribution protein PAC1 | protein | length=302	32816.9	7.22005e-05	4.18042e-07	0.00579001	-7.43222	2426
CNAG_00643	(CNAG_00643) | Cryptococcus neoformans var. grubii H99 | hypothetical protein | protein | length=901	100590	7.24504e-05	4.18042e-07	0.00577004	-7.4372	2427
CNAG_06016	(CNAG_06016) | Cryptococcus neoformans var. grubii H99 | alpha-1,3-mannosyltransferase | protein | length=575	66073.7	7.2754e-05	4.18042e-07	0.00574596	-7.44324	2428
CNAG_05773	(CNAG_05773) | Cryptococcus neoformans var. grubii H99 | F-box and WD-40 domain-containing protein MET30 | protein | length=770	84845.9	7.52773e-05	4.18042e-07	0.00555335	-7.49243	2429
CNAG_05783	(CNAG_05783) | Cryptococcus neoformans var. grubii H99 | transcription initiation factor TFIIB | protein | length=371	39464.8	7.66004e-05	4.18042e-07	0.00545743	-7.51756	2430
CNAG_03835	(CNAG_03835) | Cryptococcus neoformans var. grubii H99 | DASH complex subunit DAD3 | protein | length=112	12544.1	7.71591e-05	4.18042e-07	0.00541792	-7.52805	2431
CNAG_00352	(CNAG_00352) | Cryptococcus neoformans var. grubii H99 | A1 cistron-splicing factor AAR2 | protein | length=405	46139.2	7.79404e-05	4.18042e-07	0.00536361	-7.54258	2432
CNAG_01591	(CNAG_01591) | Cryptococcus neoformans var. grubii H99 | hypothetical protein | protein | length=1265	137775	7.79751e-05	4.18042e-07	0.00536122	-7.54322	2433
CNAG_04055	(CNAG_04055) | Cryptococcus neoformans var. grubii H99 | cell cycle checkpoint protein | protein | length=364	40213.2	7.83119e-05	4.18042e-07	0.00533816	-7.54944	2434
CNAG_04398	(CNAG_04398) | Cryptococcus neoformans var. grubii H99 | specific RNA polymerase II transcription factor | protein | length=950	105863	7.87546e-05	4.18042e-07	0.00530815	-7.55757	2435
CNAG_01258	(CNAG_01258) | Cryptococcus neoformans var. grubii H99 | hypothetical protein | protein | length=1372	150134	7.91864e-05	4.18042e-07	0.00527921	-7.56546	2436
CNAG_05196	(CNAG_05196) | Cryptococcus neoformans var. grubii H99 | nuclear cap-binding protein subunit 2 | protein | length=226	26204.9	8.24782e-05	4.18042e-07	0.00506851	-7.62422	2437
CNAG_03484	(CNAG_03484) | Cryptococcus neoformans var. grubii H99 | kinetochore protein Mis13/DSN1 | protein | length=632	68880.9	8.34388e-05	4.18042e-07	0.00501016	-7.64093	2438
CNAG_05154	(CNAG_05154) | Cryptococcus neoformans var. grubii H99 | membrane fraction protein | protein | length=382	40140.4	8.44194e-05	4.18042e-07	0.00495196	-7.65778	2439
CNAG_01418	(CNAG_01418) | Cryptococcus neoformans var. grubii H99 | hypothetical protein | protein | length=646	71904.3	8.46022e-05	4.18042e-07	0.00494127	-7.6609	2440
CNAG_02581	(CNAG_02581) | Cryptococcus neoformans var. grubii H99 | capsular associated protein | protein | length=603	67356.4	8.49059e-05	4.18042e-07	0.00492359	-7.66607	2441
CNAG_07381	(CNAG_07381) | Cryptococcus neoformans var. grubii H99 | ATP-dependent RNA helicase prh1 | protein | length=812	89573.2	8.60335e-05	4.18042e-07	0.00485906	-7.68511	2442
CNAG_01230	(CNAG_01230) | Cryptococcus neoformans var. grubii H99 | chitin deacetylase 2 | protein | length=455	48289.3	8.61781e-05	4.18042e-07	0.00485091	-7.68753	2443
CNAG_02111	(CNAG_02111) | Cryptococcus neoformans var. grubii H99 | protein Clp1 | protein | length=547	59718.5	8.6205e-05	4.18042e-07	0.00484939	-7.68798	2444
CNAG_02790	(CNAG_02790) | Cryptococcus neoformans var. grubii H99 | galactinol synthase | protein | length=371	41110.1	8.70332e-05	4.18042e-07	0.00480325	-7.70177	2445
CNAG_04269	(CNAG_04269) | Cryptococcus neoformans var. grubii H99 | leucyl aminopeptidase | protein | length=402	44091.8	8.7176e-05	4.18042e-07	0.00479538	-7.70414	2446
CNAG_02200	(CNAG_02200) | Cryptococcus neoformans var. grubii H99 | hypothetical protein | protein | length=193	21582.5	8.78536e-05	4.18042e-07	0.00475839	-7.71531	2447
CNAG_04815	(CNAG_04815) | Cryptococcus neoformans var. grubii H99 | Formin BNI1 | protein | length=1786	196562	8.88933e-05	4.18042e-07	0.00470274	-7.73228	2448
CNAG_01697	(CNAG_01697) | Cryptococcus neoformans var. grubii H99 | COP9 signalosome subunit 12-like protein | protein | length=472	53977.9	8.97411e-05	4.18042e-07	0.00465831	-7.74598	2449
CNAG_04351	(CNAG_04351) | Cryptococcus neoformans var. grubii H99 | methylmalonate-semialdehyde dehydrogenase (acylating) | protein | length=545	58255.6	8.9756e-05	4.18042e-07	0.00465753	-7.74622	2450
CNAG_06676	(CNAG_06676) | Cryptococcus neoformans var. grubii H99 | hypothetical protein | protein | length=242	26436.3	8.98322e-05	4.18042e-07	0.00465359	-7.74744	2451
CNAG_01346	(CNAG_01346) | Cryptococcus neoformans var. grubii H99 | hypothetical protein | protein | length=251	28668.1	9.00861e-05	4.18042e-07	0.00464047	-7.75151	2452
CNAG_06464	(CNAG_06464) | Cryptococcus neoformans var. grubii H99 | virulence related protein of unknown function | protein | length=329	35778.7	9.07181e-05	4.18042e-07	0.00460814	-7.7616	2453
CNAG_02883	(CNAG_02883) | Cryptococcus neoformans var. grubii H99 | Ras-like GTP-binding protein, putative | protein | length=198	21960.2	9.08607e-05	4.18042e-07	0.00460091	-7.76387	2454
CNAG_03399	(CNAG_03399) | Cryptococcus neoformans var. grubii H99 | SIT4-associating protein/190 | protein | length=1377	149104	9.11494e-05	4.18042e-07	0.00458634	-7.76844	2455
CNAG_01162	(CNAG_01162) | Cryptococcus neoformans var. grubii H99 | hypothetical protein | protein | length=345	38085.1	9.12936e-05	4.18042e-07	0.00457909	-7.77072	2456
CNAG_00182	(CNAG_00182) | Cryptococcus neoformans var. grubii H99 | retrograde transporter, variant | protein | length=203	22513.7	9.20212e-05	4.18042e-07	0.00454288	-7.78218	2457
CNAG_01123	(CNAG_01123) | Cryptococcus neoformans var. grubii H99 | DRAP deaminase | protein | length=519	58555.5	9.24759e-05	4.18042e-07	0.00452055	-7.78929	2458
CNAG_01028	(CNAG_01028) | Cryptococcus neoformans var. grubii H99 | hypothetical protein | protein | length=252	28821.5	9.24783e-05	4.18042e-07	0.00452043	-7.78932	2459
CNAG_00756	(CNAG_00756) | Cryptococcus neoformans var. grubii H99 | hypothetical protein | protein | length=273	30006.1	9.25944e-05	4.18042e-07	0.00451476	-7.79113	2460
CNAG_00328	(CNAG_00328) | Cryptococcus neoformans var. grubii H99 | DNA excision repair protein ERCC-5 | protein | length=1271	139580	9.30967e-05	4.18042e-07	0.0044904	-7.79894	2461
CNAG_01420	(CNAG_01420) | Cryptococcus neoformans var. grubii H99 | hypothetical protein | protein | length=338	36483.4	9.31621e-05	4.18042e-07	0.00448725	-7.79995	2462
CNAG_00369	(CNAG_00369) | Cryptococcus neoformans var. grubii H99 | hypothetical protein | protein | length=363	38798.4	9.3252e-05	4.18042e-07	0.00448293	-7.80134	2463
CNAG_04479	(CNAG_04479) | Cryptococcus neoformans var. grubii H99 | hypothetical protein | protein | length=451	49743.6	9.32663e-05	4.18042e-07	0.00448224	-7.80156	2464
CNAG_01078	(CNAG_01078) | Cryptococcus neoformans var. grubii H99 | aldehyde dehydrogenase (NAD) | protein | length=495	54075.4	9.38926e-05	4.18042e-07	0.00445234	-7.81122	2465
CNAG_00157	(CNAG_00157) | Cryptococcus neoformans var. grubii H99 | hypothetical protein | protein | length=82	8929.06	9.40579e-05	4.18042e-07	0.00444451	-7.81376	2466
CNAG_01151	(CNAG_01151) | Cryptococcus neoformans var. grubii H99 | ubiquitin-conjugating enzyme E2 D/E | protein | length=151	17114.6	9.52057e-05	4.18042e-07	0.00439093	-7.83126	2467
CNAG_02941	(CNAG_02941) | Cryptococcus neoformans var. grubii H99 | hypothetical protein | protein | length=239	27126.3	9.56237e-05	4.18042e-07	0.00437174	-7.83758	2468
CNAG_02001	(CNAG_02001) | Cryptococcus neoformans var. grubii H99 | inositol-polyphosphate 5-phosphatase | protein | length=1348	147017	9.56611e-05	4.18042e-07	0.00437003	-7.83814	2469
CNAG_04111	(CNAG_04111) | Cryptococcus neoformans var. grubii H99 | lectin, mannose-binding 2 | protein | length=344	38238.9	9.60096e-05	4.18042e-07	0.00435416	-7.84339	2470
CNAG_05748	(CNAG_05748) | Cryptococcus neoformans var. grubii H99 | NuA3 HAT complex component NTO1 | protein | length=1184	132945	9.69357e-05	4.18042e-07	0.00431257	-7.85724	2471
CNAG_02427	(CNAG_02427) | Cryptococcus neoformans var. grubii H99 | hypothetical protein | protein | length=202	22560	9.71585e-05	4.18042e-07	0.00430268	-7.86055	2472
CNAG_01903	(CNAG_01903) | Cryptococcus neoformans var. grubii H99 | hypothetical protein | protein | length=1295	141426	9.83864e-05	4.18042e-07	0.00424898	-7.87867	2473
CNAG_00667	(CNAG_00667) | Cryptococcus neoformans var. grubii H99 | hypothetical protein | protein | length=578	62683.6	9.88838e-05	4.18042e-07	0.0042276	-7.88594	2474
CNAG_00189	(CNAG_00189) | Cryptococcus neoformans var. grubii H99 | hypothetical protein | protein | length=325	36604.1	9.90763e-05	4.18042e-07	0.00421939	-7.88875	2475
CNAG_02969	(CNAG_02969) | Cryptococcus neoformans var. grubii H99 | thioesterase, variant | protein | length=494	54760.6	9.92284e-05	4.18042e-07	0.00421292	-7.89096	2476
CNAG_06283	(CNAG_06283) | Cryptococcus neoformans var. grubii H99 | putative myb-like mRNA polymerase I termination factor | protein | length=625	70909.6	9.95773e-05	4.18042e-07	0.00419816	-7.89603	2477
CNAG_05554	(CNAG_05554) | Cryptococcus neoformans var. grubii H99 | Cytochrome b5 | protein | length=158	17071	9.97024e-05	4.18042e-07	0.0041929	-7.89784	2478
CNAG_00696	(CNAG_00696) | Cryptococcus neoformans var. grubii H99 | alpha-mannosidase | protein | length=1147	128893	0.000100377	4.18042e-07	0.0041647	-7.90757	2479
CNAG_02028	(CNAG_02028) | Cryptococcus neoformans var. grubii H99 | CMGC/SRPK protein kinase | protein | length=640	69776.7	0.000104408	4.18042e-07	0.00400392	-7.96437	2480
CNAG_00142	(CNAG_00142) | Cryptococcus neoformans var. grubii H99 | hypothetical protein | protein | length=799	91005.4	0.0785456	0.000313922	0.00399668	-7.96698	2481
CNAG_07411	(CNAG_07411) | Cryptococcus neoformans var. grubii H99 | histone demethylase JARID1 | protein | length=1859	208167	0.000104843	4.18042e-07	0.00398731	-7.97037	2482
CNAG_04112	(CNAG_04112) | Cryptococcus neoformans var. grubii H99 | oxidoreductase | protein | length=307	34700.6	0.000105706	4.18042e-07	0.00395474	-7.9822	2483
CNAG_00018	(CNAG_00018) | Cryptococcus neoformans var. grubii H99 | hypothetical protein | protein | length=796	86502.6	0.000105802	4.18042e-07	0.00395118	-7.9835	2484
CNAG_02912	(CNAG_02912) | Cryptococcus neoformans var. grubii H99 | hypothetical protein | protein | length=1743	188816	0.00010602	4.18042e-07	0.00394305	-7.98647	2485
CNAG_06336	(CNAG_06336) | Cryptococcus neoformans var. grubii H99 | glucan 1,3-beta-glucosidase | protein | length=496	53907.3	0.000106024	4.18042e-07	0.0039429	-7.98653	2486
CNAG_04463	(CNAG_04463) | Cryptococcus neoformans var. grubii H99 | hypothetical protein | protein | length=207	22719.2	0.000106233	4.18042e-07	0.00393513	-7.98937	2487
CNAG_06282	(CNAG_06282) | Cryptococcus neoformans var. grubii H99 | WD-repeat protein 48 | protein | length=1278	138762	0.000106279	4.18042e-07	0.00393343	-7.99	2488
CNAG_06616	(CNAG_06616) | Cryptococcus neoformans var. grubii H99 | hypothetical protein | protein | length=591	66201.6	0.000106407	4.18042e-07	0.0039287	-7.99173	2489
CNAG_02984	(CNAG_02984) | Cryptococcus neoformans var. grubii H99 | sarcosine oxidase | protein | length=443	48839.1	0.000106928	4.18042e-07	0.00390955	-7.99878	2490
CNAG_01104	(CNAG_01104) | Cryptococcus neoformans var. grubii H99 | ribosomal RNA-processing protein 8 | protein | length=458	49541.6	0.000107147	4.18042e-07	0.00390156	-8.00173	2491
CNAG_07825	(CNAG_07825) | Cryptococcus neoformans var. grubii H99 | hypothetical protein | protein | length=961	106601	0.000107344	4.18042e-07	0.00389441	-8.00438	2492
CNAG_05343	(CNAG_05343) | Cryptococcus neoformans var. grubii H99 | hypothetical protein | protein | length=1520	164509	0.000107406	4.18042e-07	0.00389218	-8.00521	2493
CNAG_00247	(CNAG_00247) | Cryptococcus neoformans var. grubii H99 | alpha-aminoadipic semialdehyde synthase | protein | length=944	102458	0.000107908	4.18042e-07	0.00387407	-8.01193	2494
CNAG_05393	(CNAG_05393) | Cryptococcus neoformans var. grubii H99 | ATPase | protein | length=626	68847.8	0.000110039	4.18042e-07	0.00379903	-8.04015	2495
CNAG_05705	(CNAG_05705) | Cryptococcus neoformans var. grubii H99 | hypothetical protein | protein | length=313	33911.1	0.000110955	4.18042e-07	0.00376766	-8.05211	2496
CNAG_01943	(CNAG_01943) | Cryptococcus neoformans var. grubii H99 | hypothetical protein | protein | length=385	41757	0.000111078	4.18042e-07	0.00376351	-8.05371	2497
CNAG_01297	(CNAG_01297) | Cryptococcus neoformans var. grubii H99 | hypothetical protein, variant 2 | protein | length=371	42345.4	0.000111175	4.18042e-07	0.0037602	-8.05498	2498
CNAG_00524	(CNAG_00524) | Cryptococcus neoformans var. grubii H99 | acetyl-CoA acyltransferase 2 | protein | length=411	43255.7	0.000111574	4.18042e-07	0.00374676	-8.06014	2499
CNAG_02662	(CNAG_02662) | Cryptococcus neoformans var. grubii H99 | cysteine protease atg4 | protein | length=1185	129804	0.000111657	4.18042e-07	0.00374399	-8.06121	2500
CNAG_06197	(CNAG_06197) | Cryptococcus neoformans var. grubii H99 | hypothetical protein | protein | length=1024	107158	0.000112037	4.18042e-07	0.00373129	-8.06611	2501
CNAG_03236	(CNAG_03236) | Cryptococcus neoformans var. grubii H99 | AMME syndrome candidate protein | protein | length=216	24146.7	0.000112475	4.18042e-07	0.00371675	-8.07174	2502
CNAG_02459	(CNAG_02459) | Cryptococcus neoformans var. grubii H99 | Atypical/ABC1/ABC1-A protein kinase | protein | length=619	67714.5	0.000112748	4.18042e-07	0.00370774	-8.07524	2503
CNAG_05643	(CNAG_05643) | Cryptococcus neoformans var. grubii H99 | DNA polymerase delta subunit 4 | protein | length=205	22836.8	0.000113137	4.18042e-07	0.00369502	-8.0802	2504
CNAG_00440	(CNAG_00440) | Cryptococcus neoformans var. grubii H99 | RNA polymerase II holoenzyme cyclin-like subunit | protein | length=438	49256.6	0.000113144	4.18042e-07	0.00369478	-8.08029	2505
CNAG_00619	(CNAG_00619) | Cryptococcus neoformans var. grubii H99 | tubulin folding cofactor C | protein | length=397	42722	0.000113826	4.18042e-07	0.00367264	-8.08897	2506
CNAG_05897	(CNAG_05897) | Cryptococcus neoformans var. grubii H99 | hypothetical protein | protein | length=231	25179.6	0.000113862	4.18042e-07	0.00367146	-8.08943	2507
CNAG_01941	(CNAG_01941) | Cryptococcus neoformans var. grubii H99 | glucan synthesis regulatory protein | protein | length=825	88617	0.000114118	4.18042e-07	0.00366323	-8.09267	2508
CNAG_01010	(CNAG_01010) | Cryptococcus neoformans var. grubii H99 | hypothetical protein | protein | length=220	24193.4	0.000115881	4.18042e-07	0.00360752	-8.11478	2509
CNAG_06060	(CNAG_06060) | Cryptococcus neoformans var. grubii H99 | hypothetical protein | protein | length=1054	118331	0.000117268	4.18042e-07	0.00356485	-8.13194	2510
CNAG_05360	(CNAG_05360) | Cryptococcus neoformans var. grubii H99 | ATP-dependent RNA helicase MAK5 | protein | length=771	85409.1	0.000118624	4.18042e-07	0.0035241	-8.14853	2511
CNAG_02847	(CNAG_02847) | Cryptococcus neoformans var. grubii H99 | thymidylate kinase | protein | length=217	24475.5	0.000119402	4.18042e-07	0.00350112	-8.15797	2512
CNAG_04407	(CNAG_04407) | Cryptococcus neoformans var. grubii H99 | dynein intermediate chain, cytosolic | protein | length=711	78168	0.000119447	4.18042e-07	0.0034998	-8.15851	2513
CNAG_01509	(CNAG_01509) | Cryptococcus neoformans var. grubii H99 | hypothetical protein | protein | length=453	50780	0.000119534	4.18042e-07	0.00349726	-8.15956	2514
CNAG_00038	(CNAG_00038) | Cryptococcus neoformans var. grubii H99 | Alcohol dehydrogenase | protein | length=365	39865.3	0.000120804	4.18042e-07	0.00346049	-8.17481	2515
CNAG_05202	(CNAG_05202) | Cryptococcus neoformans var. grubii H99 | SET domain-containing protein 6 | protein | length=495	55935.1	0.00012288	4.18042e-07	0.00340202	-8.19939	2516
CNAG_02490	(CNAG_02490) | Cryptococcus neoformans var. grubii H99 | DNA repair protein MRE11 | protein | length=721	80539.2	0.000123777	4.18042e-07	0.00337737	-8.20988	2517
CNAG_03228	(CNAG_03228) | Cryptococcus neoformans var. grubii H99 | universal stress protein | protein | length=347	37391.9	0.000123794	4.18042e-07	0.00337692	-8.21008	2518
CNAG_05679	(CNAG_05679) | Cryptococcus neoformans var. grubii H99 | pre-mRNA-splicing factor ini1 | protein | length=116	12837	0.00012471	4.18042e-07	0.00335211	-8.22071	2519
CNAG_04186	(CNAG_04186) | Cryptococcus neoformans var. grubii H99 | hypothetical protein | protein | length=202	22282.2	0.00012591	4.18042e-07	0.00332016	-8.23453	2520
CNAG_06107	(CNAG_06107) | Cryptococcus neoformans var. grubii H99 | G protein beta subunit-like | protein | length=338	36829.3	0.000126095	4.18042e-07	0.00331529	-8.23665	2521
CNAG_02584	(CNAG_02584) | Cryptococcus neoformans var. grubii H99 | serine/threonine-protein phosphatase 2A activator 1 | protein | length=362	40476	0.000126851	4.18042e-07	0.00329553	-8.24527	2522
CNAG_05758	(CNAG_05758) | Cryptococcus neoformans var. grubii H99 | SFT2 domain-containing protein | protein | length=206	22505.2	0.000126902	4.18042e-07	0.00329421	-8.24585	2523
CNAG_03712	(CNAG_03712) | Cryptococcus neoformans var. grubii H99 | hypothetical protein | protein | length=494	54288.8	0.000127098	4.18042e-07	0.00328914	-8.24808	2524
CNAG_06335	(CNAG_06335) | Cryptococcus neoformans var. grubii H99 | centromeric protein E | protein | length=818	90812.3	0.000127432	4.18042e-07	0.00328051	-8.25186	2525
CNAG_00354	(CNAG_00354) | Cryptococcus neoformans var. grubii H99 | vacuolar protein 8 | protein | length=628	67105	0.000128517	4.18042e-07	0.0032528	-8.2641	2526
CNAG_00319	(CNAG_00319) | Cryptococcus neoformans var. grubii H99 | hypothetical protein | protein | length=278	30635.6	0.000128526	4.18042e-07	0.00325258	-8.2642	2527
CNAG_04674	(CNAG_04674) | Cryptococcus neoformans var. grubii H99 | transcriptional adapter 3 | protein | length=659	72382.1	0.000128901	4.18042e-07	0.00324313	-8.2684	2528
CNAG_02915	(CNAG_02915) | Cryptococcus neoformans var. grubii H99 | AGC/PDK1 protein kinase | protein | length=1230	130171	0.000129444	4.18042e-07	0.00322951	-8.27447	2529
CNAG_01416	(CNAG_01416) | Cryptococcus neoformans var. grubii H99 | hypothetical protein | protein | length=218	24364.9	0.00473277	1.52817e-05	0.0032289	-8.27474	2530
CNAG_07609	(CNAG_07609) | Cryptococcus neoformans var. grubii H99 | ATP-dependent RNA helicase DDX51/DBP6 | protein | length=718	79968.7	0.000130236	4.18042e-07	0.00320989	-8.28326	2531
CNAG_04913	(CNAG_04913) | Cryptococcus neoformans var. grubii H99 | syntaxin 5 | protein | length=359	39046.1	0.000132297	4.18042e-07	0.00315987	-8.30592	2532
CNAG_02385	(CNAG_02385) | Cryptococcus neoformans var. grubii H99 | DNA primase small subunit | protein | length=429	49321.3	0.000132773	4.18042e-07	0.00314854	-8.3111	2533
CNAG_03826	(CNAG_03826) | Cryptococcus neoformans var. grubii H99 | histone acetyltransferase esa1 | protein | length=564	63040.8	0.000133255	4.18042e-07	0.00313717	-8.31632	2534
CNAG_03336	(CNAG_03336) | Cryptococcus neoformans var. grubii H99 | hypothetical protein | protein | length=1048	114522	0.00013347	4.18042e-07	0.0031321	-8.31865	2535
CNAG_02175	(CNAG_02175) | Cryptococcus neoformans var. grubii H99 | 5'-3' exoribonuclease 1 | protein | length=1459	166004	0.00013383	4.18042e-07	0.00312367	-8.32254	2536
CNAG_04412	(CNAG_04412) | Cryptococcus neoformans var. grubii H99 | hypothetical protein | protein | length=464	51638.1	0.000134116	4.18042e-07	0.00311702	-8.32562	2537
CNAG_00633	(CNAG_00633) | Cryptococcus neoformans var. grubii H99 | hypothetical protein | protein | length=1318	145611	0.000134133	4.18042e-07	0.00311662	-8.3258	2538
CNAG_04300	(CNAG_04300) | Cryptococcus neoformans var. grubii H99 | hypothetical protein | protein | length=206	24032.2	0.000134324	4.18042e-07	0.0031122	-8.32785	2539
CNAG_05979	(CNAG_05979) | Cryptococcus neoformans var. grubii H99 | phosphoglycerate dehydrogenase | protein | length=339	36687.3	0.000135068	4.18042e-07	0.00309505	-8.33582	2540
CNAG_02065	(CNAG_02065) | Cryptococcus neoformans var. grubii H99 | hypothetical protein | protein | length=357	40199.3	0.000136309	4.18042e-07	0.00306687	-8.34902	2541
CNAG_01914	(CNAG_01914) | Cryptococcus neoformans var. grubii H99 | mitochondrial protein | protein | length=308	33066.9	0.000137745	4.18042e-07	0.0030349	-8.36413	2542
CNAG_01436	(CNAG_01436) | Cryptococcus neoformans var. grubii H99 | serine/threonine-protein phosphatase 6 catalytic subunit | protein | length=320	36494.5	0.00013903	4.18042e-07	0.00300684	-8.37754	2543
CNAG_02192	(CNAG_02192) | Cryptococcus neoformans var. grubii H99 | hypothetical protein | protein | length=285	32851.4	0.000140412	4.18042e-07	0.00297725	-8.3918	2544
CNAG_03365	(CNAG_03365) | Cryptococcus neoformans var. grubii H99 | hypothetical protein, variant | protein | length=301	33564	0.000140813	4.18042e-07	0.00296878	-8.39592	2545
CNAG_00663	(CNAG_00663) | Cryptococcus neoformans var. grubii H99 | hypothetical protein | protein | length=380	42368.2	0.000143082	4.18042e-07	0.0029217	-8.41898	2546
CNAG_01788	(CNAG_01788) | Cryptococcus neoformans var. grubii H99 | tRNA(His) guanylyltransferase | protein | length=285	32775.3	0.000143446	4.18042e-07	0.00291428	-8.42265	2547
CNAG_03473	(CNAG_03473) | Cryptococcus neoformans var. grubii H99 | lipoyl(octanoyl) transferase | protein | length=323	35262.2	0.000143955	4.18042e-07	0.00290398	-8.42775	2548
CNAG_00820	(CNAG_00820) | Cryptococcus neoformans var. grubii H99 | Prephenate dehydratase | protein | length=307	33484.4	0.000144633	4.18042e-07	0.00289035	-8.43454	2549
CNAG_06364	(CNAG_06364) | Cryptococcus neoformans var. grubii H99 | hypothetical protein | protein | length=846	95280.7	0.000145298	4.18042e-07	0.00287713	-8.44116	2550
CNAG_01051	(CNAG_01051) | Cryptococcus neoformans var. grubii H99 | dynactin 1 | protein | length=1274	140697	0.000145586	4.18042e-07	0.00287144	-8.44401	2551
CNAG_02261	(CNAG_02261) | Cryptococcus neoformans var. grubii H99 | hypothetical protein | protein | length=317	34633.7	0.00014574	4.18042e-07	0.00286841	-8.44554	2552
CNAG_05339	(CNAG_05339) | Cryptococcus neoformans var. grubii H99 | hypothetical protein | protein | length=169	19017.7	0.000146269	4.18042e-07	0.00285803	-8.45076	2553
CNAG_03157	(CNAG_03157) | Cryptococcus neoformans var. grubii H99 | hypothetical protein | protein | length=663	75269.2	0.000146536	4.18042e-07	0.00285283	-8.45339	2554
CNAG_03408	(CNAG_03408) | Cryptococcus neoformans var. grubii H99 | hypothetical protein | protein | length=469	51035.5	0.000148265	4.18042e-07	0.00281957	-8.47031	2555
CNAG_06059	(CNAG_06059) | Cryptococcus neoformans var. grubii H99 | cytoplasmic protein | protein | length=291	31953.2	0.000148441	4.18042e-07	0.00281622	-8.47202	2556
CNAG_06826	(CNAG_06826) | Cryptococcus neoformans var. grubii H99 | hypothetical protein | protein | length=562	62553.2	0.000148629	4.18042e-07	0.00281265	-8.47386	2557
CNAG_03103	(CNAG_03103) | Cryptococcus neoformans var. grubii H99 | Cullin 3 | protein | length=819	91265.3	0.000149457	4.18042e-07	0.00279707	-8.48187	2558
CNAG_07478	(CNAG_07478) | Cryptococcus neoformans var. grubii H99 | hypothetical protein | protein | length=510	54156.6	0.000149648	4.18042e-07	0.0027935	-8.48371	2559
CNAG_03977	(CNAG_03977) | Cryptococcus neoformans var. grubii H99 | hypothetical protein | protein | length=674	74294.1	0.00015028	4.18042e-07	0.00278176	-8.48979	2560
CNAG_03403	(CNAG_03403) | Cryptococcus neoformans var. grubii H99 | mitochondrial protein | protein | length=293	31726.9	0.000150622	4.18042e-07	0.00277543	-8.49307	2561
CNAG_04670	(CNAG_04670) | Cryptococcus neoformans var. grubii H99 | hypothetical protein | protein | length=569	59683.8	0.000150777	4.18042e-07	0.00277258	-8.49456	2562
CNAG_04876	(CNAG_04876) | Cryptococcus neoformans var. grubii H99 | endo-1,3(4)-beta-glucanase | protein | length=387	40293.2	0.000151938	4.18042e-07	0.0027514	-8.50562	2563
CNAG_00773	(CNAG_00773) | Cryptococcus neoformans var. grubii H99 | hypothetical protein | protein | length=321	34731.9	0.000152063	4.18042e-07	0.00274913	-8.50681	2564
CNAG_01622	(CNAG_01622) | Cryptococcus neoformans var. grubii H99 | CTD kinase subunit beta | protein | length=382	42571.1	0.000152441	4.18042e-07	0.00274232	-8.51039	2565
CNAG_02815	(CNAG_02815) | Cryptococcus neoformans var. grubii H99 | glycerol-3-phosphate dehydrogenase | protein | length=668	74507.7	0.000152525	4.18042e-07	0.0027408	-8.51119	2566
CNAG_04650	(CNAG_04650) | Cryptococcus neoformans var. grubii H99 | actin-like protein arp6 | protein | length=490	55029.2	0.000153834	4.18042e-07	0.00271748	-8.52352	2567
CNAG_04752	(CNAG_04752) | Cryptococcus neoformans var. grubii H99 | hypothetical protein | protein | length=348	37447.2	0.000153939	4.18042e-07	0.00271563	-8.5245	2568
CNAG_01826	(CNAG_01826) | Cryptococcus neoformans var. grubii H99 | transcription initiation factor TFIIH subunit 1 | protein | length=644	71129	0.000154347	4.18042e-07	0.00270846	-8.52831	2569
CNAG_05371	(CNAG_05371) | Cryptococcus neoformans var. grubii H99 | hypothetical protein | protein | length=879	95922.3	0.000154529	4.18042e-07	0.00270527	-8.53001	2570
CNAG_00362	(CNAG_00362) | Cryptococcus neoformans var. grubii H99 | hypothetical protein | protein | length=524	58526.9	0.000155813	4.18042e-07	0.00268298	-8.54195	2571
CNAG_04814	(CNAG_04814) | Cryptococcus neoformans var. grubii H99 | hypothetical protein | protein | length=98	11177.9	0.000157456	4.18042e-07	0.00265498	-8.55708	2572
CNAG_00877	(CNAG_00877) | Cryptococcus neoformans var. grubii H99 | Adenylate kinase | protein | length=414	44911.3	0.000159075	4.18042e-07	0.00262795	-8.57185	2573
CNAG_04198	(CNAG_04198) | Cryptococcus neoformans var. grubii H99 | hypothetical protein | protein | length=1075	110704	0.000159677	4.18042e-07	0.00261804	-8.5773	2574
CNAG_00569	(CNAG_00569) | Cryptococcus neoformans var. grubii H99 | GTP cyclohydrolase II | protein | length=551	60404.5	0.000160163	4.18042e-07	0.0026101	-8.58168	2575
CNAG_05585	(CNAG_05585) | Cryptococcus neoformans var. grubii H99 | arf/Sar family protein, variant | protein | length=245	27581.1	0.000160599	4.18042e-07	0.00260302	-8.5856	2576
CNAG_07686	(CNAG_07686) | Cryptococcus neoformans var. grubii H99 | topoisomerase 1-associated factor 1 | protein | length=1092	124400	0.000160625	4.18042e-07	0.00260259	-8.58584	2577
CNAG_00839	(CNAG_00839) | Cryptococcus neoformans var. grubii H99 | mitochondrial protein | protein | length=311	33389.2	0.000160671	4.18042e-07	0.00260185	-8.58625	2578
CNAG_01337	(CNAG_01337) | Cryptococcus neoformans var. grubii H99 | WD-repeat protein, variant | protein | length=677	73347.2	0.000161324	4.18042e-07	0.00259131	-8.5921	2579
CNAG_04041	(CNAG_04041) | Cryptococcus neoformans var. grubii H99 | hypothetical protein | protein | length=1002	108344	0.000161641	4.18042e-07	0.00258623	-8.59493	2580
CNAG_05505	(CNAG_05505) | Cryptococcus neoformans var. grubii H99 | serine/threonine-protein phosphatase 2A activator 2 | protein | length=383	43139.3	0.00016173	4.18042e-07	0.00258482	-8.59572	2581
CNAG_03237	(CNAG_03237) | Cryptococcus neoformans var. grubii H99 | hypothetical protein | protein | length=328	35791.3	0.000162209	4.18042e-07	0.00257719	-8.59999	2582
CNAG_03626	(CNAG_03626) | Cryptococcus neoformans var. grubii H99 | actin cross-linking protein | protein | length=1348	146284	0.000162839	4.18042e-07	0.00256721	-8.60558	2583
CNAG_00106	(CNAG_00106) | Cryptococcus neoformans var. grubii H99 | Two-component-like sensor kinase | protein | length=1213	132742	0.000164333	4.18042e-07	0.00254387	-8.61876	2584
CNAG_00702	(CNAG_00702) | Cryptococcus neoformans var. grubii H99 | hypothetical protein | protein | length=464	53226.9	0.000164734	4.18042e-07	0.00253768	-8.62227	2585
CNAG_00800	(CNAG_00800) | Cryptococcus neoformans var. grubii H99 | nicotinamidase | protein | length=256	27330.2	0.000165255	4.18042e-07	0.00252967	-8.62683	2586
CNAG_04405	(CNAG_04405) | Cryptococcus neoformans var. grubii H99 | cyclin H | protein | length=447	48892	0.000166792	4.18042e-07	0.00250636	-8.64019	2587
CNAG_00607	(CNAG_00607) | Cryptococcus neoformans var. grubii H99 | hypothetical protein | protein | length=568	61865.4	0.000167047	4.18042e-07	0.00250254	-8.64239	2588
CNAG_04581	(CNAG_04581) | Cryptococcus neoformans var. grubii H99 | hypothetical protein | protein | length=214	23668.9	0.000167551	4.18042e-07	0.00249501	-8.64674	2589
CNAG_07000	(CNAG_07000) | Cryptococcus neoformans var. grubii H99 | hypothetical protein | protein | length=282	31925.1	0.000170395	4.18042e-07	0.00245337	-8.67102	2590
CNAG_05682	(CNAG_05682) | Cryptococcus neoformans var. grubii H99 | hypothetical protein | protein | length=181	20001.2	0.000170514	4.18042e-07	0.00245166	-8.67203	2591
CNAG_03810	(CNAG_03810) | Cryptococcus neoformans var. grubii H99 | large subunit ribosomal protein L13 | protein | length=163	18240.9	0.000170776	4.18042e-07	0.0024479	-8.67424	2592
CNAG_05652	(CNAG_05652) | Cryptococcus neoformans var. grubii H99 | cytoplasmic protein | protein | length=498	55848.3	0.0001716	4.18042e-07	0.00243614	-8.68119	2593
CNAG_05599	(CNAG_05599) | Cryptococcus neoformans var. grubii H99 | hypothetical protein | protein | length=337	37888.5	0.00017164	4.18042e-07	0.00243557	-8.68153	2594
CNAG_01377	(CNAG_01377) | Cryptococcus neoformans var. grubii H99 | PAB-dependent poly(A)-specific ribonuclease subunit PAN2 | protein | length=1183	130728	0.000173762	4.18042e-07	0.00240583	-8.69925	2595
CNAG_03621	(CNAG_03621) | Cryptococcus neoformans var. grubii H99 | Cyclophilin A | protein | length=175	18977.4	0.000174206	4.18042e-07	0.0023997	-8.70293	2596
CNAG_06386	(CNAG_06386) | Cryptococcus neoformans var. grubii H99 | hypothetical protein | protein | length=245	26765.5	0.000174854	4.18042e-07	0.0023908	-8.70829	2597
CNAG_02439	(CNAG_02439) | Cryptococcus neoformans var. grubii H99 | hypothetical protein | protein | length=204	23051.6	0.00017538	4.18042e-07	0.00238364	-8.71262	2598
CNAG_00766	(CNAG_00766) | Cryptococcus neoformans var. grubii H99 | hypothetical protein | protein | length=683	72637	0.000175664	4.18042e-07	0.00237978	-8.71495	2599
CNAG_02435	(CNAG_02435) | Cryptococcus neoformans var. grubii H99 | white collar 2 protein | protein | length=393	42167.2	0.000175822	4.18042e-07	0.00237764	-8.71625	2600
CNAG_07429	(CNAG_07429) | Cryptococcus neoformans var. grubii H99 | asparagine-tRNA ligase | protein | length=513	57148.6	0.000176539	4.18042e-07	0.00236799	-8.72212	2601
CNAG_03305	(CNAG_03305) | Cryptococcus neoformans var. grubii H99 | calcium binding protein 39 | protein | length=331	38169.8	0.000176933	4.18042e-07	0.00236271	-8.72534	2602
CNAG_06260	(CNAG_06260) | Cryptococcus neoformans var. grubii H99 | Alpha-glucosidase | protein | length=593	67720.2	0.000177376	4.18042e-07	0.00235681	-8.72895	2603
CNAG_03683	(CNAG_03683) | Cryptococcus neoformans var. grubii H99 | short-chain dehydrogenase/reductase SDR | protein | length=259	27802.4	0.0001779	4.18042e-07	0.00234986	-8.73321	2604
CNAG_02884	(CNAG_02884) | Cryptococcus neoformans var. grubii H99 | DNA replication complex GINS protein PSF2 | protein | length=190	21941.6	0.00017879	4.18042e-07	0.00233817	-8.7404	2605
CNAG_02951	(CNAG_02951) | Cryptococcus neoformans var. grubii H99 | hypothetical protein | protein | length=569	62492.9	0.000179504	4.18042e-07	0.00232887	-8.74616	2606
CNAG_07327	(CNAG_07327) | Cryptococcus neoformans var. grubii H99 | hypothetical protein | protein | length=342	37679.7	0.000180004	4.18042e-07	0.0023224	-8.75017	2607
CNAG_07460	(CNAG_07460) | Cryptococcus neoformans var. grubii H99 | heat shock transcription factor | protein | length=771	80300.9	0.00018003	4.18042e-07	0.00232207	-8.75037	2608
CNAG_03902	(CNAG_03902) | Cryptococcus neoformans var. grubii H99 | Regulator of drug sensitivity 2, putative | protein | length=614	67696.3	0.000180486	4.18042e-07	0.0023162	-8.75402	2609
CNAG_04387	(CNAG_04387) | Cryptococcus neoformans var. grubii H99 | thioredoxin-like protein 4A | protein | length=142	16651.9	0.000181437	4.18042e-07	0.00230406	-8.76161	2610
CNAG_01202	(CNAG_01202) | Cryptococcus neoformans var. grubii H99 | hypothetical protein | protein | length=425	47869.5	0.000181565	4.18042e-07	0.00230244	-8.76262	2611
CNAG_05997	(CNAG_05997) | Cryptococcus neoformans var. grubii H99 | hypothetical protein | protein | length=175	19500	0.000182158	4.18042e-07	0.00229495	-8.76732	2612
CNAG_01910	(CNAG_01910) | Cryptococcus neoformans var. grubii H99 | hypothetical protein | protein | length=438	49094.1	0.000183076	4.18042e-07	0.00228343	-8.77458	2613
CNAG_01156	(CNAG_01156) | Cryptococcus neoformans var. grubii H99 | capsular related protein | protein | length=636	73499.1	0.000183091	4.18042e-07	0.00228324	-8.7747	2614
CNAG_03836	(CNAG_03836) | Cryptococcus neoformans var. grubii H99 | hypothetical protein, variant | protein | length=689	74562.8	0.000184357	4.18042e-07	0.00226757	-8.78464	2615
CNAG_02038	(CNAG_02038) | Cryptococcus neoformans var. grubii H99 | hypothetical protein | protein | length=619	68930.8	0.000185592	4.18042e-07	0.00225248	-8.79427	2616
CNAG_06327	(CNAG_06327) | Cryptococcus neoformans var. grubii H99 | DNA-binding protein creA, variant | protein | length=734	78336	0.000186227	4.18042e-07	0.00224479	-8.7992	2617
CNAG_01166	(CNAG_01166) | Cryptococcus neoformans var. grubii H99 | urease accessory protein | protein | length=327	35807.1	0.000187693	4.18042e-07	0.00222727	-8.81051	2618
CNAG_02861	(CNAG_02861) | Cryptococcus neoformans var. grubii H99 | histidinol-phosphatase (PHP family) | protein | length=349	39983.4	0.000187826	4.18042e-07	0.00222568	-8.81154	2619
CNAG_07782	(CNAG_07782) | Cryptococcus neoformans var. grubii H99 | oxidoreductase | protein | length=409	44847.7	0.000189923	4.18042e-07	0.00220111	-8.82755	2620
CNAG_03964	(CNAG_03964) | Cryptococcus neoformans var. grubii H99 | zinc knuckle family protein | protein | length=361	38788.7	0.000190007	4.18042e-07	0.00220014	-8.82819	2621
CNAG_02766	(CNAG_02766) | Cryptococcus neoformans var. grubii H99 | hypothetical protein | protein | length=583	64820.3	0.000190509	4.18042e-07	0.00219434	-8.83199	2622
CNAG_00639	(CNAG_00639) | Cryptococcus neoformans var. grubii H99 | hypothetical protein | protein | length=204	22496.8	0.000190759	4.18042e-07	0.00219147	-8.83389	2623
CNAG_01532	(CNAG_01532) | Cryptococcus neoformans var. grubii H99 | phosphatidylinositol phosphate phosphatase | protein | length=1309	141550	0.000190782	4.18042e-07	0.0021912	-8.83406	2624
CNAG_01344	(CNAG_01344) | Cryptococcus neoformans var. grubii H99 | hypothetical protein | protein | length=522	56198.8	0.000190939	4.18042e-07	0.0021894	-8.83525	2625
CNAG_00525	(CNAG_00525) | Cryptococcus neoformans var. grubii H99 | dynein light intermediate chain 1, cytosolic | protein | length=610	65265.5	0.000192887	4.18042e-07	0.00216729	-8.84989	2626
CNAG_04607	(CNAG_04607) | Cryptococcus neoformans var. grubii H99 | hypothetical protein | protein | length=117	13066.6	0.000193143	4.18042e-07	0.00216442	-8.85181	2627
CNAG_01771	(CNAG_01771) | Cryptococcus neoformans var. grubii H99 | hypothetical protein | protein | length=166	18258.7	0.000193674	4.18042e-07	0.00215849	-8.85576	2628
CNAG_03604	(CNAG_03604) | Cryptococcus neoformans var. grubii H99 | mRNA 3'-end-processing protein yth1 | protein | length=332	37349.2	0.000194736	4.18042e-07	0.00214671	-8.86366	2629
CNAG_00781	(CNAG_00781) | Cryptococcus neoformans var. grubii H99 | U6 snRNA-associated Sm-like protein LSm3 | protein | length=95	10465	0.000195223	4.18042e-07	0.00214135	-8.86726	2630
CNAG_03792	(CNAG_03792) | Cryptococcus neoformans var. grubii H99 | tRNA adenylyltransferase | protein | length=510	56494.7	0.000196418	4.18042e-07	0.00212833	-8.87606	2631
CNAG_04825	(CNAG_04825) | Cryptococcus neoformans var. grubii H99 | hypothetical protein | protein | length=375	40878.4	0.000196901	4.18042e-07	0.0021231	-8.87961	2632
CNAG_00810	(CNAG_00810) | Cryptococcus neoformans var. grubii H99 | polynucleotide kinase 3'-phosphatase | protein | length=436	49815.9	0.00019782	4.18042e-07	0.00211325	-8.88632	2633
CNAG_01304	(CNAG_01304) | Cryptococcus neoformans var. grubii H99 | polynucleotide 5'-hydroxyl-kinase GRC3 | protein | length=761	82700.8	0.000198233	4.18042e-07	0.00210884	-8.88933	2634
CNAG_04512	(CNAG_04512) | Cryptococcus neoformans var. grubii H99 | hypothetical protein | protein | length=329	36253.6	0.000198497	4.18042e-07	0.00210603	-8.89126	2635
CNAG_04437	(CNAG_04437) | Cryptococcus neoformans var. grubii H99 | nicotinamide riboside kinase | protein | length=267	30650.7	0.00019859	4.18042e-07	0.00210505	-8.89193	2636
CNAG_00011	(CNAG_00011) | Cryptococcus neoformans var. grubii H99 | hypothetical protein | protein | length=320	35697.5	0.000199547	4.18042e-07	0.00209495	-8.89887	2637
CNAG_03173	(CNAG_03173) | Cryptococcus neoformans var. grubii H99 | DNA damage-binding protein 1 | protein | length=1276	137573	0.000199617	4.18042e-07	0.00209422	-8.89937	2638
CNAG_03119	(CNAG_03119) | Cryptococcus neoformans var. grubii H99 | hypothetical protein | protein | length=245	26893.4	0.000201131	4.18042e-07	0.00207846	-8.91027	2639
CNAG_01408	(CNAG_01408) | Cryptococcus neoformans var. grubii H99 | PH and SEC7 domain-containing protein | protein | length=1567	167491	0.000201336	4.18042e-07	0.00207633	-8.91175	2640
CNAG_04195	(CNAG_04195) | Cryptococcus neoformans var. grubii H99 | O-methyltransferase | protein | length=303	33427.1	0.000201957	4.18042e-07	0.00206995	-8.91619	2641
CNAG_03627	(CNAG_03627) | Cryptococcus neoformans var. grubii H99 | Cyclophilin A | protein | length=162	17440.6	0.000202193	4.18042e-07	0.00206753	-8.91787	2642
CNAG_07441	(CNAG_07441) | Cryptococcus neoformans var. grubii H99 | hypothetical protein | protein | length=223	24799.2	0.000202238	4.18042e-07	0.00206708	-8.91819	2643
CNAG_01720	(CNAG_01720) | Cryptococcus neoformans var. grubii H99 | ESCRT-I complex subunit TSG101 | protein | length=549	60377.6	0.00020238	4.18042e-07	0.00206563	-8.9192	2644
CNAG_00873	(CNAG_00873) | Cryptococcus neoformans var. grubii H99 | hypothetical protein | protein | length=686	76730.6	0.000202393	4.18042e-07	0.00206549	-8.9193	2645
CNAG_02654	(CNAG_02654) | Cryptococcus neoformans var. grubii H99 | DNA polymerase epsilon catalytic subunit A | protein | length=2251	256040	0.000203195	4.18042e-07	0.00205734	-8.925	2646
CNAG_02024	(CNAG_02024) | Cryptococcus neoformans var. grubii H99 | hypothetical protein | protein | length=1215	130821	0.000203306	4.18042e-07	0.00205622	-8.92579	2647
CNAG_01478	(CNAG_01478) | Cryptococcus neoformans var. grubii H99 | monooxygenase | protein | length=578	63669.6	0.000204039	4.18042e-07	0.00204883	-8.93098	2648
CNAG_05569	(CNAG_05569) | Cryptococcus neoformans var. grubii H99 | hypothetical protein | protein | length=210	23034.9	0.000204054	4.18042e-07	0.00204869	-8.93109	2649
CNAG_03222	(CNAG_03222) | Cryptococcus neoformans var. grubii H99 | RNA lariat debranching enzyme | protein | length=605	66877	0.000204347	4.18042e-07	0.00204575	-8.93316	2650
CNAG_04687	(CNAG_04687) | Cryptococcus neoformans var. grubii H99 | stearoyl-CoA desaturase (delta-9 desaturase) | protein | length=594	66295.4	0.000205287	4.18042e-07	0.00203638	-8.93978	2651
CNAG_05743	(CNAG_05743) | Cryptococcus neoformans var. grubii H99 | anaphase-promoting complex subunit 10 | protein | length=228	25305.6	0.000206554	4.18042e-07	0.00202389	-8.94866	2652
CNAG_05438	(CNAG_05438) | Cryptococcus neoformans var. grubii H99 | hypothetical protein | protein | length=277	31118.5	0.000207401	4.18042e-07	0.00201562	-8.95456	2653
CNAG_01171	(CNAG_01171) | Cryptococcus neoformans var. grubii H99 | hypothetical protein | protein | length=102	11218.9	0.000209682	4.18042e-07	0.0019937	-8.97034	2654
CNAG_00862	(CNAG_00862) | Cryptococcus neoformans var. grubii H99 | hypothetical protein | protein | length=373	41746.6	0.000209823	4.18042e-07	0.00199235	-8.97131	2655
CNAG_01267	(CNAG_01267) | Cryptococcus neoformans var. grubii H99 | hypothetical protein | protein | length=259	29783	0.000210548	4.18042e-07	0.00198549	-8.97629	2656
CNAG_02431	(CNAG_02431) | Cryptococcus neoformans var. grubii H99 | TatD DNase | protein | length=320	35293.5	0.000211371	4.18042e-07	0.00197777	-8.98191	2657
CNAG_05831	(CNAG_05831) | Cryptococcus neoformans var. grubii H99 | endoribonuclease | protein | length=129	13906.8	0.000211773	4.18042e-07	0.00197401	-8.98465	2658
CNAG_02947	(CNAG_02947) | Cryptococcus neoformans var. grubii H99 | SCYL protein kinase | protein | length=972	104324	0.000212553	4.18042e-07	0.00196676	-8.98996	2659
CNAG_04980	(CNAG_04980) | Cryptococcus neoformans var. grubii H99 | U6 snRNA-associated Sm-like protein LSm1 | protein | length=135	15239.5	0.000212557	4.18042e-07	0.00196673	-8.98999	2660
CNAG_00377	(CNAG_00377) | Cryptococcus neoformans var. grubii H99 | DNA topoisomerase II, variant | protein | length=1312	147802	0.000214319	4.18042e-07	0.00195056	-9.0019	2661
CNAG_01983	(CNAG_01983) | Cryptococcus neoformans var. grubii H99 | Protein required for cytokinesis and virulence 1 | protein | length=626	67251.8	0.000214533	4.18042e-07	0.00194861	-9.00334	2662
CNAG_05863	(CNAG_05863) | Cryptococcus neoformans var. grubii H99 | hypothetical protein | protein | length=355	40095	0.000214638	4.18042e-07	0.00194766	-9.00404	2663
CNAG_03453	(CNAG_03453) | Cryptococcus neoformans var. grubii H99 | kinesin family member 11 | protein | length=1192	130202	0.00021488	4.18042e-07	0.00194547	-9.00567	2664
CNAG_01554	(CNAG_01554) | Cryptococcus neoformans var. grubii H99 | sorting nexin-4 | protein | length=493	56183	0.000217291	4.18042e-07	0.00192388	-9.02176	2665
CNAG_06224	(CNAG_06224) | Cryptococcus neoformans var. grubii H99 | nuclear movement protein nudC | protein | length=196	22506.5	0.000219114	4.18042e-07	0.00190787	-9.03382	2666
CNAG_06456	(CNAG_06456) | Cryptococcus neoformans var. grubii H99 | hypothetical protein | protein | length=551	61171.7	0.000219371	4.18042e-07	0.00190564	-9.03551	2667
CNAG_03935	(CNAG_03935) | Cryptococcus neoformans var. grubii H99 | endothelin-converting enzyme | protein | length=917	101694	0.000220788	4.18042e-07	0.00189341	-9.0448	2668
CNAG_04952	(CNAG_04952) | Cryptococcus neoformans var. grubii H99 | ADP-ribosylation factor 6 | protein | length=182	20592.9	0.000220798	4.18042e-07	0.00189332	-9.04486	2669
CNAG_03367	(CNAG_03367) | Cryptococcus neoformans var. grubii H99 | Uridine kinase | protein | length=578	64767.4	0.000221765	4.18042e-07	0.00188506	-9.05117	2670
CNAG_00757	(CNAG_00757) | Cryptococcus neoformans var. grubii H99 | ubiquitin carboxyl-terminal hydrolase 8 | protein | length=1312	143784	0.000221845	4.18042e-07	0.00188439	-9.05169	2671
CNAG_03952	(CNAG_03952) | Cryptococcus neoformans var. grubii H99 | hypothetical protein | protein | length=146	16066	0.000223294	4.18042e-07	0.00187216	-9.06108	2672
CNAG_05621	(CNAG_05621) | Cryptococcus neoformans var. grubii H99 | folylpolyglutamate synthase | protein | length=577	62037.5	0.000224468	4.18042e-07	0.00186236	-9.06865	2673
CNAG_00195	(CNAG_00195) | Cryptococcus neoformans var. grubii H99 | exosome complex protein LRP1 | protein | length=208	23251.1	0.000225182	4.18042e-07	0.00185646	-9.07323	2674
CNAG_04159	(CNAG_04159) | Cryptococcus neoformans var. grubii H99 | ariadne-1 | protein | length=523	59713.2	0.000225754	4.18042e-07	0.00185176	-9.07689	2675
CNAG_05468	(CNAG_05468) | Cryptococcus neoformans var. grubii H99 | AP endonuclease 1 | protein | length=483	53002.5	0.000226579	4.18042e-07	0.00184502	-9.08215	2676
CNAG_01543	(CNAG_01543) | Cryptococcus neoformans var. grubii H99 | AP-3 complex subunit beta | protein | length=847	93137	0.000226697	4.18042e-07	0.00184405	-9.0829	2677
CNAG_05223	(CNAG_05223) | Cryptococcus neoformans var. grubii H99 | hypothetical protein | protein | length=385	42085	0.000228117	4.18042e-07	0.00183258	-9.09191	2678
CNAG_00460	(CNAG_00460) | Cryptococcus neoformans var. grubii H99 | virulence related protein of unknown function | protein | length=437	47730.4	0.000228505	4.18042e-07	0.00182947	-9.09436	2679
CNAG_00753	(CNAG_00753) | Cryptococcus neoformans var. grubii H99 | hypothetical protein | protein | length=897	100331	0.00023111	4.18042e-07	0.00180884	-9.11072	2680
CNAG_07752	(CNAG_07752) | Cryptococcus neoformans var. grubii H99 | UDP-galactopyranose mutase | protein | length=538	60245.3	0.000232119	4.18042e-07	0.00180098	-9.117	2681
CNAG_03849	(CNAG_03849) | Cryptococcus neoformans var. grubii H99 | nuclear protein | protein | length=942	106451	0.000233422	4.18042e-07	0.00179093	-9.12508	2682
CNAG_04229	(CNAG_04229) | Cryptococcus neoformans var. grubii H99 | phytanoyl-CoA dioxygenase | protein | length=299	33388	0.000233459	4.18042e-07	0.00179064	-9.12531	2683
CNAG_03264	(CNAG_03264) | Cryptococcus neoformans var. grubii H99 | hypothetical protein | protein | length=309	34583	0.000233571	4.18042e-07	0.00178978	-9.126	2684
CNAG_04392	(CNAG_04392) | Cryptococcus neoformans var. grubii H99 | sterol-binding protein | protein | length=164	17881.8	0.000237665	4.18042e-07	0.00175895	-9.15107	2685
CNAG_03044	(CNAG_03044) | Cryptococcus neoformans var. grubii H99 | hypothetical protein | protein | length=216	24074.7	0.000237744	4.18042e-07	0.00175837	-9.15155	2686
CNAG_07506	(CNAG_07506) | Cryptococcus neoformans var. grubii H99 | FKBP12-associated protein 1, putative | protein | length=1226	134100	0.000238016	4.18042e-07	0.00175636	-9.15319	2687
CNAG_02306	(CNAG_02306) | Cryptococcus neoformans var. grubii H99 | molybdopterin binding domain-containing protein | protein | length=337	37409.3	0.00023825	4.18042e-07	0.00175463	-9.15461	2688
CNAG_00288	(CNAG_00288) | Cryptococcus neoformans var. grubii H99 | oligoribonuclease | protein | length=214	24501.9	0.000239257	4.18042e-07	0.00174725	-9.1607	2689
CNAG_02469	(CNAG_02469) | Cryptococcus neoformans var. grubii H99 | cytoplasmic protein | protein | length=385	42406.4	0.000241607	4.18042e-07	0.00173026	-9.1748	2690
CNAG_01911	(CNAG_01911) | Cryptococcus neoformans var. grubii H99 | exocyst complex component | protein | length=770	87201.3	0.000241609	4.18042e-07	0.00173024	-9.17481	2691
CNAG_03314	(CNAG_03314) | Cryptococcus neoformans var. grubii H99 | YTH domain family 2 | protein | length=866	92345.9	0.000241762	4.18042e-07	0.00172914	-9.17573	2692
CNAG_07308	(CNAG_07308) | Cryptococcus neoformans var. grubii H99 | hypothetical protein | protein | length=545	60556.6	0.000245937	4.18042e-07	0.00169979	-9.20043	2693
CNAG_07329	(CNAG_07329) | Cryptococcus neoformans var. grubii H99 | hypothetical protein | protein | length=690	72300.6	0.000245965	4.18042e-07	0.0016996	-9.20059	2694
CNAG_05642	(CNAG_05642) | Cryptococcus neoformans var. grubii H99 | nuclear protein | protein | length=1122	119951	0.000246534	4.18042e-07	0.00169568	-9.20392	2695
CNAG_03644	(CNAG_03644) | Cryptococcus neoformans var. grubii H99 | capsule related protein | protein | length=500	56296.7	0.000247176	4.18042e-07	0.00169127	-9.20768	2696
CNAG_06606	(CNAG_06606) | Cryptococcus neoformans var. grubii H99 | rho family GTPase | protein | length=224	24297.3	0.000247747	4.18042e-07	0.00168737	-9.21101	2697
CNAG_05934	(CNAG_05934) | Cryptococcus neoformans var. grubii H99 | translin domain protein | protein | length=276	31298.4	0.000248155	4.18042e-07	0.0016846	-9.21338	2698
CNAG_03994	(CNAG_03994) | Cryptococcus neoformans var. grubii H99 | leucine carboxyl methyltransferase 1 | protein | length=382	42124.9	0.00024839	4.18042e-07	0.001683	-9.21475	2699
CNAG_02589	(CNAG_02589) | Cryptococcus neoformans var. grubii H99 | hypothetical protein | protein | length=368	40090.1	0.00024892	4.18042e-07	0.00167942	-9.21782	2700
CNAG_02442	(CNAG_02442) | Cryptococcus neoformans var. grubii H99 | hypothetical protein | protein | length=220	24103.5	0.000249055	4.18042e-07	0.00167851	-9.2186	2701
CNAG_02699	(CNAG_02699) | Cryptococcus neoformans var. grubii H99 | hypothetical protein | protein | length=1401	149043	0.00024927	4.18042e-07	0.00167706	-9.21985	2702
CNAG_06428	(CNAG_06428) | Cryptococcus neoformans var. grubii H99 | ubiquitin thioesterase OTU1 | protein | length=339	36486.2	0.000249788	4.18042e-07	0.00167359	-9.22284	2703
CNAG_01495	(CNAG_01495) | Cryptococcus neoformans var. grubii H99 | myo-inositol 2-dehydrogenase | protein | length=361	39803.2	0.000251584	4.18042e-07	0.00166164	-9.23318	2704
CNAG_05460	(CNAG_05460) | Cryptococcus neoformans var. grubii H99 | 2-dehydropantoate 2-reductase | protein | length=332	35696.9	0.000253917	4.18042e-07	0.00164637	-9.2465	2705
CNAG_05415	(CNAG_05415) | Cryptococcus neoformans var. grubii H99 | hypothetical protein | protein | length=332	35723.5	0.000257271	4.18042e-07	0.00162491	-9.26542	2706
CNAG_05374	(CNAG_05374) | Cryptococcus neoformans var. grubii H99 | chromosome transmission fidelity protein 18 | protein | length=893	99573.7	0.000257641	4.18042e-07	0.00162258	-9.2675	2707
CNAG_05720	(CNAG_05720) | Cryptococcus neoformans var. grubii H99 | GTPase inhibitor | protein | length=287	31463	0.000258709	4.18042e-07	0.00161588	-9.27347	2708
CNAG_06603	(CNAG_06603) | Cryptococcus neoformans var. grubii H99 | di- and tripeptidase | protein | length=907	98780.6	0.000260672	4.18042e-07	0.00160371	-9.28437	2709
CNAG_05255	(CNAG_05255) | Cryptococcus neoformans var. grubii H99 | hypothetical protein | protein | length=813	91189.2	0.000262316	4.18042e-07	0.00159366	-9.29344	2710
CNAG_00706	(CNAG_00706) | Cryptococcus neoformans var. grubii H99 | RNA-binding protein rnp24 | protein | length=449	48895.8	0.000262518	4.18042e-07	0.00159243	-9.29455	2711
CNAG_00490	(CNAG_00490) | Cryptococcus neoformans var. grubii H99 | acetyl-CoA acyltransferase | protein | length=415	43387.9	0.000262929	4.18042e-07	0.00158994	-9.29681	2712
CNAG_05576	(CNAG_05576) | Cryptococcus neoformans var. grubii H99 | hypothetical protein | protein | length=98	10193.7	0.000264114	4.18042e-07	0.00158281	-9.3033	2713
CNAG_02992	(CNAG_02992) | Cryptococcus neoformans var. grubii H99 | actin cross-linking protein | protein | length=704	79286.8	0.000264809	4.18042e-07	0.00157865	-9.30709	2714
CNAG_06021	(CNAG_06021) | Cryptococcus neoformans var. grubii H99 | rab GTPase activator | protein | length=720	80582.9	0.000265444	4.18042e-07	0.00157488	-9.31055	2715
CNAG_04824	(CNAG_04824) | Cryptococcus neoformans var. grubii H99 | mitotic spindle assembly checkpoint protein MAD1 | protein | length=679	76674	0.000265513	4.18042e-07	0.00157447	-9.31092	2716
CNAG_03544	(CNAG_03544) | Cryptococcus neoformans var. grubii H99 | hypothetical protein | protein | length=170	19228.6	0.00026611	4.18042e-07	0.00157093	-9.31416	2717
CNAG_05608	(CNAG_05608) | Cryptococcus neoformans var. grubii H99 | hypothetical protein | protein | length=277	29180.2	0.000267033	4.18042e-07	0.0015655	-9.31916	2718
CNAG_04307	(CNAG_04307) | Cryptococcus neoformans var. grubii H99 | Urate oxidase | protein | length=311	33889.7	0.00026787	4.18042e-07	0.00156062	-9.32367	2719
CNAG_00680	(CNAG_00680) | Cryptococcus neoformans var. grubii H99 | kinetochore protein Nuf2, variant | protein | length=450	52330.8	0.000270799	4.18042e-07	0.00154373	-9.33936	2720
CNAG_03917	(CNAG_03917) | Cryptococcus neoformans var. grubii H99 | nuclear pore complex protein Nup85 | protein | length=825	92092.2	0.000273501	4.18042e-07	0.00152849	-9.35368	2721
CNAG_00970	(CNAG_00970) | Cryptococcus neoformans var. grubii H99 | phosphatidate cytidylyltransferase | protein | length=645	71409.5	0.000273719	4.18042e-07	0.00152727	-9.35483	2722
CNAG_00997	(CNAG_00997) | Cryptococcus neoformans var. grubii H99 | hypothetical protein | protein | length=87	9543.8	0.000273733	4.18042e-07	0.00152719	-9.35491	2723
CNAG_02173	(CNAG_02173) | Cryptococcus neoformans var. grubii H99 | transporter particle component | protein | length=273	29459.8	0.000276777	4.18042e-07	0.00151039	-9.37086	2724
CNAG_01248	(CNAG_01248) | Cryptococcus neoformans var. grubii H99 | vacuole morphology and inheritance protein 14 | protein | length=1064	116094	0.000277586	4.18042e-07	0.00150599	-9.37507	2725
CNAG_03882	(CNAG_03882) | Cryptococcus neoformans var. grubii H99 | hypothetical protein | protein | length=375	40303.3	0.000278405	4.18042e-07	0.00150156	-9.37932	2726
CNAG_01521	(CNAG_01521) | Cryptococcus neoformans var. grubii H99 | metallo-beta-lactamase | protein | length=384	41930.7	0.000280465	4.18042e-07	0.00149053	-9.38996	2727
CNAG_04266	(CNAG_04266) | Cryptococcus neoformans var. grubii H99 | YEATS domain-containing protein 4 | protein | length=392	42573.9	0.000283404	4.18042e-07	0.00147507	-9.405	2728
CNAG_05307	(CNAG_05307) | Cryptococcus neoformans var. grubii H99 | beta-catenin-like protein 1 | protein | length=643	71225.5	0.000284339	4.18042e-07	0.00147022	-9.40975	2729
CNAG_05239	(CNAG_05239) | Cryptococcus neoformans var. grubii H99 | cytoplasmic protein | protein | length=144	16622.9	0.000284718	4.18042e-07	0.00146827	-9.41167	2730
CNAG_06732	(CNAG_06732) | Cryptococcus neoformans var. grubii H99 | hypothetical protein | protein | length=1957	214378	0.000285176	4.18042e-07	0.00146591	-9.41399	2731
CNAG_01310	(CNAG_01310) | Cryptococcus neoformans var. grubii H99 | Nucleolar protein | protein | length=415	46060.2	0.000285263	4.18042e-07	0.00146546	-9.41443	2732
CNAG_01491	(CNAG_01491) | Cryptococcus neoformans var. grubii H99 | hypothetical protein | protein | length=193	21035	0.000288009	4.18042e-07	0.00145149	-9.42825	2733
CNAG_05687	(CNAG_05687) | Cryptococcus neoformans var. grubii H99 | hypothetical protein | protein | length=968	107200	0.000288042	4.18042e-07	0.00145132	-9.42841	2734
CNAG_04724	(CNAG_04724) | Cryptococcus neoformans var. grubii H99 | ubiquitin-protein ligase E3 C | protein | length=1053	117779	0.000288043	4.18042e-07	0.00145131	-9.42842	2735
CNAG_01033	(CNAG_01033) | Cryptococcus neoformans var. grubii H99 | exosome complex component CSL4 | protein | length=191	20554.7	0.000288791	4.18042e-07	0.00144756	-9.43216	2736
CNAG_04764	(CNAG_04764) | Cryptococcus neoformans var. grubii H99 | Dihydrofolate reductase | protein | length=239	26489.2	0.000288982	4.18042e-07	0.0014466	-9.43311	2737
CNAG_02997	(CNAG_02997) | Cryptococcus neoformans var. grubii H99 | protein STU1 | protein | length=1244	136365	0.000290306	4.18042e-07	0.00144	-9.43971	2738
CNAG_02068	(CNAG_02068) | Cryptococcus neoformans var. grubii H99 | stromal membrane-associated protein | protein | length=431	46307.5	0.000290624	4.18042e-07	0.00143843	-9.44129	2739
CNAG_00036	(CNAG_00036) | Cryptococcus neoformans var. grubii H99 | SEC14 cytosolic factor | protein | length=289	32976.6	0.000291005	4.18042e-07	0.00143654	-9.44318	2740
CNAG_00317	(CNAG_00317) | Cryptococcus neoformans var. grubii H99 | hypothetical protein | protein | length=444	48036.5	0.000291258	4.18042e-07	0.0014353	-9.44443	2741
CNAG_01615	(CNAG_01615) | Cryptococcus neoformans var. grubii H99 | aldo-keto reductase | protein | length=284	31692.1	0.000291589	4.18042e-07	0.00143367	-9.44607	2742
CNAG_05041	(CNAG_05041) | Cryptococcus neoformans var. grubii H99 | NADH-ubiquinone oxidoreductase subunit 8 | protein | length=235	26624.3	0.000292801	4.18042e-07	0.00142773	-9.45206	2743
CNAG_00986	(CNAG_00986) | Cryptococcus neoformans var. grubii H99 | adenylyltransferase and sulfurtransferase | protein | length=415	44507.2	0.000292851	4.18042e-07	0.00142749	-9.45231	2744
CNAG_02762	(CNAG_02762) | Cryptococcus neoformans var. grubii H99 | F-type H -transporting ATPase subunit G | protein | length=156	16942.5	0.000292964	4.18042e-07	0.00142694	-9.45286	2745
CNAG_06267	(CNAG_06267) | Cryptococcus neoformans var. grubii H99 | hypothetical protein | protein | length=383	41750.8	0.000293578	4.18042e-07	0.00142395	-9.45588	2746
CNAG_02877	(CNAG_02877) | Cryptococcus neoformans var. grubii H99 | hypothetical protein | protein | length=928	100726	0.000293886	4.18042e-07	0.00142246	-9.4574	2747
CNAG_01081	(CNAG_01081) | Cryptococcus neoformans var. grubii H99 | hypothetical protein | protein | length=313	34499.3	0.000295605	4.18042e-07	0.00141419	-9.46581	2748
CNAG_02770	(CNAG_02770) | Cryptococcus neoformans var. grubii H99 | transcription initiation factor TFIID subunit 11 | protein | length=226	24985.2	0.000296238	4.18042e-07	0.00141117	-9.46889	2749
CNAG_03343	(CNAG_03343) | Cryptococcus neoformans var. grubii H99 | hypothetical protein | protein | length=232	25694.4	0.000298993	4.18042e-07	0.00139817	-9.48225	2750
CNAG_05995	(CNAG_05995) | Cryptococcus neoformans var. grubii H99 | hypothetical protein | protein | length=520	59082.4	0.000300153	4.18042e-07	0.00139276	-9.48784	2751
CNAG_04791	(CNAG_04791) | Cryptococcus neoformans var. grubii H99 | hypothetical protein | protein | length=396	45800.4	0.000301173	4.18042e-07	0.00138805	-9.49273	2752
CNAG_04789	(CNAG_04789) | Cryptococcus neoformans var. grubii H99 | hypothetical protein | protein | length=286	31154.5	0.000303689	4.18042e-07	0.00137655	-9.50473	2753
CNAG_03402	(CNAG_03402) | Cryptococcus neoformans var. grubii H99 | hypothetical protein | protein | length=653	71879.6	0.000305973	4.18042e-07	0.00136627	-9.51554	2754
CNAG_05189	(CNAG_05189) | Cryptococcus neoformans var. grubii H99 | hypothetical protein | protein | length=668	74142.2	0.000306668	4.18042e-07	0.00136317	-9.51882	2755
CNAG_05819	(CNAG_05819) | Cryptococcus neoformans var. grubii H99 | hypothetical protein | protein | length=508	52843.6	0.000307885	4.18042e-07	0.00135778	-9.52453	2756
CNAG_04690	(CNAG_04690) | Cryptococcus neoformans var. grubii H99 | acylpyruvate hydrolase | protein | length=228	24525.4	0.000309973	4.18042e-07	0.00134864	-9.53428	2757
CNAG_00184	(CNAG_00184) | Cryptococcus neoformans var. grubii H99 | pre-mRNA cleavage complex 2 protein Pcf11 | protein | length=611	67341.6	0.000310695	4.18042e-07	0.0013455	-9.53764	2758
CNAG_06554	(CNAG_06554) | Cryptococcus neoformans var. grubii H99 | FAD dependent oxidoreductase | protein | length=494	54593.9	0.000311291	4.18042e-07	0.00134293	-9.5404	2759
CNAG_01749	(CNAG_01749) | Cryptococcus neoformans var. grubii H99 | hypothetical protein | protein | length=141	15638.7	0.000313146	4.18042e-07	0.00133497	-9.54897	2760
CNAG_04023	(CNAG_04023) | Cryptococcus neoformans var. grubii H99 | hypothetical protein | protein | length=755	80909.3	0.000313423	4.18042e-07	0.00133379	-9.55025	2761
CNAG_03890	(CNAG_03890) | Cryptococcus neoformans var. grubii H99 | protein lysine methyltransferase SET5 | protein | length=449	50507.2	0.000313711	4.18042e-07	0.00133257	-9.55158	2762
CNAG_00398	(CNAG_00398) | Cryptococcus neoformans var. grubii H99 | hypothetical protein | protein | length=276	29449.9	0.000318218	4.18042e-07	0.0013137	-9.57215	2763
CNAG_02793	(CNAG_02793) | Cryptococcus neoformans var. grubii H99 | kynurenine 3-monooxygenase | protein | length=507	56702.5	0.000319441	4.18042e-07	0.00130867	-9.57768	2764
CNAG_03082	(CNAG_03082) | Cryptococcus neoformans var. grubii H99 | cupin domain-containing protein | protein | length=189	20731.5	0.000320013	4.18042e-07	0.00130633	-9.58027	2765
CNAG_01842	(CNAG_01842) | Cryptococcus neoformans var. grubii H99 | hypothetical protein | protein | length=1590	170039	0.00032009	4.18042e-07	0.00130601	-9.58062	2766
CNAG_03364	(CNAG_03364) | Cryptococcus neoformans var. grubii H99 | hypothetical protein | protein | length=236	26687.2	0.000324435	4.18042e-07	0.00128852	-9.60007	2767
CNAG_02223	(CNAG_02223) | Cryptococcus neoformans var. grubii H99 | signal sequence binding protein | protein | length=1496	167454	0.00032589	4.18042e-07	0.00128277	-9.60652	2768
CNAG_03768	(CNAG_03768) | Cryptococcus neoformans var. grubii H99 | hypothetical protein, variant | protein | length=990	107491	0.000327575	4.18042e-07	0.00127617	-9.61396	2769
CNAG_05274	(CNAG_05274) | Cryptococcus neoformans var. grubii H99 | ste/ste20/ysk protein kinase | protein | length=728	78828.4	0.000328081	4.18042e-07	0.0012742	-9.61619	2770
CNAG_00181	(CNAG_00181) | Cryptococcus neoformans var. grubii H99 | macrophage erythroblast attacher isoform 1 | protein | length=505	55601.1	0.000328416	4.18042e-07	0.0012729	-9.61766	2771
CNAG_04588	(CNAG_04588) | Cryptococcus neoformans var. grubii H99 | hypothetical protein, variant | protein | length=612	66403.4	0.000328892	4.18042e-07	0.00127106	-9.61975	2772
CNAG_00149	(CNAG_00149) | Cryptococcus neoformans var. grubii H99 | NADH dehydrogenase (ubiquinone) 1 alpha subcomplex 4 | protein | length=93	10627.3	0.000328919	4.18042e-07	0.00127096	-9.61987	2773
CNAG_04393	(CNAG_04393) | Cryptococcus neoformans var. grubii H99 | RNA helicase | protein | length=1745	194061	0.000331093	4.18042e-07	0.00126261	-9.62937	2774
CNAG_02529	(CNAG_02529) | Cryptococcus neoformans var. grubii H99 | hypothetical protein | protein | length=104	11987.7	0.000331931	4.18042e-07	0.00125943	-9.63302	2775
CNAG_04768	(CNAG_04768) | Cryptococcus neoformans var. grubii H99 | hypothetical protein | protein | length=960	106957	0.000332355	4.18042e-07	0.00125782	-9.63486	2776
CNAG_05043	(CNAG_05043) | Cryptococcus neoformans var. grubii H99 | hypothetical protein | protein | length=792	88004.5	0.000332704	4.18042e-07	0.0012565	-9.63638	2777
CNAG_05446	(CNAG_05446) | Cryptococcus neoformans var. grubii H99 | kexin | protein | length=915	99349	0.000332893	4.18042e-07	0.00125578	-9.6372	2778
CNAG_04217	(CNAG_04217) | Cryptococcus neoformans var. grubii H99 | phosphoenolpyruvate carboxykinase (ATP) | protein | length=551	61770.2	0.000332952	4.18042e-07	0.00125556	-9.63745	2779
CNAG_06454	(CNAG_06454) | Cryptococcus neoformans var. grubii H99 | atypical/RIO/RIO1 protein kinase | protein | length=620	69791	0.000335553	4.18042e-07	0.00124583	-9.64868	2780
CNAG_00736	(CNAG_00736) | Cryptococcus neoformans var. grubii H99 | exocyst protein | protein | length=857	95501	0.000336079	4.18042e-07	0.00124388	-9.65094	2781
CNAG_03557	(CNAG_03557) | Cryptococcus neoformans var. grubii H99 | transcription initiation factor TFIIA small subunit | protein | length=124	13400.3	0.000336737	4.18042e-07	0.00124145	-9.65376	2782
CNAG_02064	(CNAG_02064) | Cryptococcus neoformans var. grubii H99 | TATA-box-binding protein-associated factor | protein | length=1846	202777	0.000337344	4.18042e-07	0.00123921	-9.65636	2783
CNAG_02953	(CNAG_02953) | Cryptococcus neoformans var. grubii H99 | tuberin | protein | length=1412	158768	0.000339175	4.18042e-07	0.00123253	-9.66417	2784
CNAG_00172	(CNAG_00172) | Cryptococcus neoformans var. grubii H99 | kinesin | protein | length=1064	115070	0.000341949	4.18042e-07	0.00122253	-9.67592	2785
CNAG_05846	(CNAG_05846) | Cryptococcus neoformans var. grubii H99 | ubiquitin-conjugating enzyme E2 O | protein | length=957	108201	0.000347088	4.18042e-07	0.00120442	-9.69744	2786
CNAG_06371	(CNAG_06371) | Cryptococcus neoformans var. grubii H99 | Guanine deaminase | protein | length=469	51750.8	0.000347225	4.18042e-07	0.00120395	-9.69801	2787
CNAG_03877	(CNAG_03877) | Cryptococcus neoformans var. grubii H99 | AP-3 complex subunit mu, variant | protein | length=454	50337.3	0.000347564	4.18042e-07	0.00120278	-9.69942	2788
CNAG_04926	(CNAG_04926) | Cryptococcus neoformans var. grubii H99 | hypothetical protein | protein | length=307	32915.3	0.000348053	4.18042e-07	0.00120109	-9.70144	2789
CNAG_03589	(CNAG_03589) | Cryptococcus neoformans var. grubii H99 | adrenodoxin-type ferredoxin | protein | length=199	21592.2	0.000348784	4.18042e-07	0.00119857	-9.70447	2790
CNAG_07608	(CNAG_07608) | Cryptococcus neoformans var. grubii H99 | hypothetical protein | protein | length=249	27948.9	0.00035105	4.18042e-07	0.00119083	-9.71382	2791
CNAG_06441	(CNAG_06441) | Cryptococcus neoformans var. grubii H99 | isoleucine-tRNA ligase | protein | length=1008	112963	0.000353595	4.18042e-07	0.00118226	-9.72424	2792
CNAG_03422	(CNAG_03422) | Cryptococcus neoformans var. grubii H99 | calcineurin temperature suppressor Cts1 | protein | length=813	87657.3	0.000355572	4.18042e-07	0.00117569	-9.73228	2793
CNAG_02495	(CNAG_02495) | Cryptococcus neoformans var. grubii H99 | cytoplasmic protein | protein | length=421	46456.9	0.000356932	4.18042e-07	0.00117121	-9.73779	2794
CNAG_02269	(CNAG_02269) | Cryptococcus neoformans var. grubii H99 | autophagy-like protein 18 Atg18 | protein | length=423	45305.6	0.000357778	4.18042e-07	0.00116844	-9.7412	2795
CNAG_01322	(CNAG_01322) | Cryptococcus neoformans var. grubii H99 | hypothetical protein | protein | length=524	59927.4	0.000359841	4.18042e-07	0.00116174	-9.7495	2796
CNAG_01031	(CNAG_01031) | Cryptococcus neoformans var. grubii H99 | hypothetical protein | protein | length=389	41164	0.000361514	4.18042e-07	0.00115636	-9.75619	2797
CNAG_05596	(CNAG_05596) | Cryptococcus neoformans var. grubii H99 | nuclear transport factor 2 | protein | length=124	13869.6	0.000364064	4.18042e-07	0.00114826	-9.76633	2798
CNAG_05452	(CNAG_05452) | Cryptococcus neoformans var. grubii H99 | hypothetical protein | protein | length=792	85071.3	0.00036413	4.18042e-07	0.00114806	-9.76659	2799
CNAG_06495	(CNAG_06495) | Cryptococcus neoformans var. grubii H99 | RNA exonuclease 1 | protein | length=655	72631.5	0.000365274	4.18042e-07	0.00114446	-9.77112	2800
CNAG_04043	(CNAG_04043) | Cryptococcus neoformans var. grubii H99 | hypothetical protein | protein | length=137	15178.4	0.000366145	4.18042e-07	0.00114174	-9.77455	2801
CNAG_02406	(CNAG_02406) | Cryptococcus neoformans var. grubii H99 | cell division control protein 45 | protein | length=699	78761.2	0.000366384	4.18042e-07	0.00114099	-9.77549	2802
CNAG_05200	(CNAG_05200) | Cryptococcus neoformans var. grubii H99 | pyridoxal kinase | protein | length=402	43972.5	0.000367071	4.18042e-07	0.00113886	-9.7782	2803
CNAG_01249	(CNAG_01249) | Cryptococcus neoformans var. grubii H99 | hypothetical protein | protein | length=797	86384	0.000370268	4.18042e-07	0.00112902	-9.79071	2804
CNAG_02191	(CNAG_02191) | Cryptococcus neoformans var. grubii H99 | hypothetical protein | protein | length=164	18426.8	0.000371529	4.18042e-07	0.00112519	-9.79561	2805
CNAG_02422	(CNAG_02422) | Cryptococcus neoformans var. grubii H99 | hypothetical protein | protein | length=171	18079.3	0.000377829	4.18042e-07	0.00110643	-9.81987	2806
CNAG_01479	(CNAG_01479) | Cryptococcus neoformans var. grubii H99 | hypothetical protein | protein | length=202	21851.9	0.000379998	4.18042e-07	0.00110012	-9.82813	2807
CNAG_00545	(CNAG_00545) | Cryptococcus neoformans var. grubii H99 | cohesin loading factor subunit SCC2 | protein | length=1974	217885	0.000380892	4.18042e-07	0.00109753	-9.83152	2808
CNAG_05671	(CNAG_05671) | Cryptococcus neoformans var. grubii H99 | oxidation resistance protein 1 | protein | length=462	50260.9	0.000382581	4.18042e-07	0.00109269	-9.8379	2809
CNAG_01320	(CNAG_01320) | Cryptococcus neoformans var. grubii H99 | large subunit ribosomal protein L17 | protein | length=322	35074.1	0.00038345	4.18042e-07	0.00109021	-9.84118	2810
CNAG_06642	(CNAG_06642) | Cryptococcus neoformans var. grubii H99 | Atypical/PIKK/FRAP protein kinase | protein | length=2360	267246	0.000383806	4.18042e-07	0.0010892	-9.84252	2811
CNAG_06666	(CNAG_06666) | Cryptococcus neoformans var. grubii H99 | starch phosphorylase | protein | length=927	104418	0.000384532	4.18042e-07	0.00108714	-9.84524	2812
CNAG_03763	(CNAG_03763) | Cryptococcus neoformans var. grubii H99 | IQ domain-containing GTPase activating protein | protein | length=2055	229001	0.000385111	4.18042e-07	0.00108551	-9.84741	2813
CNAG_07557	(CNAG_07557) | Cryptococcus neoformans var. grubii H99 | ATP-binding cassette transporter | protein | length=233	25752.2	0.000385127	4.18042e-07	0.00108546	-9.84747	2814
CNAG_03815	(CNAG_03815) | Cryptococcus neoformans var. grubii H99 | hypothetical protein | protein | length=380	41155.3	0.000392845	4.18042e-07	0.00106414	-9.8761	2815
CNAG_06733	(CNAG_06733) | Cryptococcus neoformans var. grubii H99 | 19S proteasome regulatory particle base assembly chaperone, putative | protein | length=424	45802.5	0.000393386	4.18042e-07	0.00106268	-9.87808	2816
CNAG_03183	(CNAG_03183) | Cryptococcus neoformans var. grubii H99 | nuclear protein | protein | length=1006	111038	0.000398506	4.18042e-07	0.00104902	-9.89674	2817
CNAG_01973	(CNAG_01973) | Cryptococcus neoformans var. grubii H99 | C2H2 zinc finger protein Zas1A | protein | length=1155	126571	0.000399199	4.18042e-07	0.0010472	-9.89925	2818
CNAG_05645	(CNAG_05645) | Cryptococcus neoformans var. grubii H99 | COP9 signalosome complex subunit 3 | protein | length=580	62949.3	0.000404344	4.18042e-07	0.00103388	-9.91772	2819
CNAG_03796	(CNAG_03796) | Cryptococcus neoformans var. grubii H99 | NAK protein kinase | protein | length=364	41044.7	0.000410875	4.18042e-07	0.00101744	-9.94084	2820
CNAG_04565	(CNAG_04565) | Cryptococcus neoformans var. grubii H99 | hypothetical protein | protein | length=315	35322.3	0.000412786	4.18042e-07	0.00101273	-9.94753	2821
CNAG_07372	(CNAG_07372) | Cryptococcus neoformans var. grubii H99 | 6-phosphofructo-2-kinase/fructose-2, 6- bisphosphatase | protein | length=606	66976.2	0.000412967	4.18042e-07	0.00101229	-9.94816	2822
CNAG_03875	(CNAG_03875) | Cryptococcus neoformans var. grubii H99 | galactose-1-phosphate uridylyltransferase | protein | length=387	43493.6	0.000413443	4.18042e-07	0.00101112	-9.94983	2823
CNAG_05723	(CNAG_05723) | Cryptococcus neoformans var. grubii H99 | Alcohol dehydrogenase | protein | length=357	38214.6	0.000415022	4.18042e-07	0.00100728	-9.95532	2824
CNAG_03298	(CNAG_03298) | Cryptococcus neoformans var. grubii H99 | hypothetical protein | protein | length=90	9905.18	0.000416835	4.18042e-07	0.00100289	-9.96162	2825
CNAG_00788	(CNAG_00788) | Cryptococcus neoformans var. grubii H99 | NADH dehydrogenase | protein | length=565	62571.9	0.000421592	4.18042e-07	0.000991578	-9.97799	2826
CNAG_05007	(CNAG_05007) | Cryptococcus neoformans var. grubii H99 | translation initiation factor eIF-2B subunit beta | protein | length=453	48464.1	0.000421811	4.18042e-07	0.000991063	-9.97874	2827
CNAG_01157	(CNAG_01157) | Cryptococcus neoformans var. grubii H99 | hypothetical protein | protein | length=481	54527	0.000421824	4.18042e-07	0.000991033	-9.97878	2828
CNAG_01518	(CNAG_01518) | Cryptococcus neoformans var. grubii H99 | phosphoglycerate mutase, variant | protein | length=311	35626.1	0.000425051	4.18042e-07	0.00098351	-9.98977	2829
CNAG_06219	(CNAG_06219) | Cryptococcus neoformans var. grubii H99 | amyloid beta protein binding protein 1 | protein | length=570	63317	0.000425611	4.18042e-07	0.000982217	-9.99167	2830
CNAG_04315	(CNAG_04315) | Cryptococcus neoformans var. grubii H99 | hypothetical protein | protein | length=560	59254.4	0.000425748	4.18042e-07	0.000981898	-9.99214	2831
CNAG_06494	(CNAG_06494) | Cryptococcus neoformans var. grubii H99 | cold-induced thioredoxin domain-containing protein | protein | length=787	88063.9	0.000427461	4.18042e-07	0.000977964	-9.99793	2832
CNAG_00434	(CNAG_00434) | Cryptococcus neoformans var. grubii H99 | arginine N-methyltransferase 2 | protein | length=382	42215	0.000431494	4.18042e-07	0.000968823	-10.0115	2833
CNAG_01938	(CNAG_01938) | Cryptococcus neoformans var. grubii H99 | CAMK/CAMKL/KIN1 protein kinase | protein | length=999	109447	0.000432243	4.18042e-07	0.000967145	-10.014	2834
CNAG_01699	(CNAG_01699) | Cryptococcus neoformans var. grubii H99 | histone deacetylase 1/2 | protein | length=658	72575.8	0.000432798	4.18042e-07	0.000965904	-10.0158	2835
CNAG_00322	(CNAG_00322) | Cryptococcus neoformans var. grubii H99 | hypothetical protein | protein | length=380	41140.7	0.000433871	4.18042e-07	0.000963517	-10.0194	2836
CNAG_00802	(CNAG_00802) | Cryptococcus neoformans var. grubii H99 | calcineurin-binding protein | protein | length=249	27292.7	0.000440455	4.18042e-07	0.000949112	-10.0411	2837
CNAG_05657	(CNAG_05657) | Cryptococcus neoformans var. grubii H99 | cytoplasmic protein | protein | length=281	29745.9	0.000441979	4.18042e-07	0.000945841	-10.0461	2838
CNAG_03872	(CNAG_03872) | Cryptococcus neoformans var. grubii H99 | putative ubiquitin carboxyl-terminal hydrolase | protein | length=955	104779	0.000442364	4.18042e-07	0.000945018	-10.0474	2839
CNAG_02186	(CNAG_02186) | Cryptococcus neoformans var. grubii H99 | myosin regulatory light chain | protein | length=199	22199.9	0.000442543	4.18042e-07	0.000944636	-10.048	2840
CNAG_04432	(CNAG_04432) | Cryptococcus neoformans var. grubii H99 | hypothetical protein | protein | length=617	68258.8	0.000443911	4.18042e-07	0.000941724	-10.0524	2841
CNAG_07814	(CNAG_07814) | Cryptococcus neoformans var. grubii H99 | hypothetical protein | protein | length=326	35106.3	0.000444023	4.18042e-07	0.000941486	-10.0528	2842
CNAG_06435	(CNAG_06435) | Cryptococcus neoformans var. grubii H99 | hypothetical protein | protein | length=1068	116902	0.000446981	4.18042e-07	0.000935256	-10.0624	2843
CNAG_03262	(CNAG_03262) | Cryptococcus neoformans var. grubii H99 | myo-inositol-1(or 4)-monophosphatase | protein | length=311	33837.4	0.000449634	4.18042e-07	0.000929739	-10.0709	2844
CNAG_05913	(CNAG_05913) | Cryptococcus neoformans var. grubii H99 | Alpha-glucosidase | protein | length=563	63382.2	0.000456039	4.18042e-07	0.000916679	-10.0913	2845
CNAG_01959	(CNAG_01959) | Cryptococcus neoformans var. grubii H99 | condensin complex subunit 1 | protein | length=1405	158634	0.000457448	4.18042e-07	0.000913856	-10.0957	2846
CNAG_06553	(CNAG_06553) | Cryptococcus neoformans var. grubii H99 | hypothetical protein | protein | length=509	55060.3	0.000459688	4.18042e-07	0.000909402	-10.1028	2847
CNAG_01097	(CNAG_01097) | Cryptococcus neoformans var. grubii H99 | short-chain dehydrogenase/reductase SDR | protein | length=331	35716.4	0.000461684	4.18042e-07	0.000905471	-10.109	2848
CNAG_04453	(CNAG_04453) | Cryptococcus neoformans var. grubii H99 | inositolphosphorylceramide synthase | protein | length=465	50872.5	0.00046315	4.18042e-07	0.000902606	-10.1136	2849
CNAG_01475	(CNAG_01475) | Cryptococcus neoformans var. grubii H99 | sphingolipid C9-methyltransferase | protein | length=489	56610.8	0.000463477	4.18042e-07	0.000901968	-10.1146	2850
CNAG_00929	(CNAG_00929) | Cryptococcus neoformans var. grubii H99 | hypothetical protein | protein | length=192	21236.1	0.000464594	4.18042e-07	0.0008998	-10.1181	2851
CNAG_01318	(CNAG_01318) | Cryptococcus neoformans var. grubii H99 | sodium/hydrogen exchanger 3 | protein | length=700	76195.7	0.000471573	4.18042e-07	0.000886483	-10.1396	2852
CNAG_07667	(CNAG_07667) | Cryptococcus neoformans var. grubii H99 | HAL protein kinase | protein | length=758	81436.4	0.000473148	4.18042e-07	0.000883533	-10.1444	2853
CNAG_03492	(CNAG_03492) | Cryptococcus neoformans var. grubii H99 | hypothetical protein | protein | length=434	44073.3	0.000479799	4.18042e-07	0.000871285	-10.1646	2854
CNAG_05794	(CNAG_05794) | Cryptococcus neoformans var. grubii H99 | CBK1 kinase activator protein MOB2 | protein | length=252	28729.1	0.000480962	4.18042e-07	0.000869179	-10.1681	2855
CNAG_05103	(CNAG_05103) | Cryptococcus neoformans var. grubii H99 | transcription initiation factor TFIIF subunit beta | protein | length=340	39018.3	0.000486827	4.18042e-07	0.000858707	-10.1855	2856
CNAG_03045	(CNAG_03045) | Cryptococcus neoformans var. grubii H99 | hypothetical protein | protein | length=340	37159.4	0.000488122	4.18042e-07	0.000856429	-10.1894	2857
CNAG_00439	(CNAG_00439) | Cryptococcus neoformans var. grubii H99 | hypothetical protein | protein | length=1040	114203	0.0004888	4.18042e-07	0.000855241	-10.1914	2858
CNAG_03184	(CNAG_03184) | Cryptococcus neoformans var. grubii H99 | BUB protein kinase | protein | length=1292	143616	0.000489328	4.18042e-07	0.000854318	-10.1929	2859
CNAG_07776	(CNAG_07776) | Cryptococcus neoformans var. grubii H99 | tRNA pseudouridine(38-40) synthase | protein | length=511	57455.4	0.000496172	4.18042e-07	0.000842535	-10.213	2860
CNAG_02829	(CNAG_02829) | Cryptococcus neoformans var. grubii H99 | protein arginine N-methyltransferase 5 | protein | length=856	92915.4	0.000496747	4.18042e-07	0.000841558	-10.2146	2861
CNAG_06178	(CNAG_06178) | Cryptococcus neoformans var. grubii H99 | hypothetical protein | protein | length=1443	151386	0.000498433	4.18042e-07	0.000838711	-10.2195	2862
CNAG_00592	(CNAG_00592) | Cryptococcus neoformans var. grubii H99 | dolichol-phosphate mannosyltransferase | protein | length=296	32342.9	0.000498802	4.18042e-07	0.000838092	-10.2206	2863
CNAG_02574	(CNAG_02574) | Cryptococcus neoformans var. grubii H99 | cofactor D | protein | length=1176	128828	0.000506716	4.18042e-07	0.000825002	-10.2433	2864
CNAG_07572	(CNAG_07572) | Cryptococcus neoformans var. grubii H99 | elongator complex protein 3 | protein | length=557	63006.9	0.000511812	4.18042e-07	0.000816787	-10.2578	2865
CNAG_04933	(CNAG_04933) | Cryptococcus neoformans var. grubii H99 | hypothetical protein, variant 2 | protein | length=355	39770.9	0.000512052	4.18042e-07	0.000816405	-10.2584	2866
CNAG_06529	(CNAG_06529) | Cryptococcus neoformans var. grubii H99 | hypothetical protein | protein | length=384	42601.3	0.000512052	4.18042e-07	0.000816405	-10.2584	2867
CNAG_07771	(CNAG_07771) | Cryptococcus neoformans var. grubii H99 | peptidase | protein | length=756	85657	0.000514479	4.18042e-07	0.000812554	-10.2652	2868
CNAG_06725	(CNAG_06725) | Cryptococcus neoformans var. grubii H99 | DNA polymerase delta subunit 2 | protein | length=508	56013.1	0.000516718	4.18042e-07	0.000809033	-10.2715	2869
CNAG_04118	(CNAG_04118) | Cryptococcus neoformans var. grubii H99 | CMGC/CDK/CRK7 protein kinase | protein | length=1118	126020	0.000518862	4.18042e-07	0.00080569	-10.2775	2870
CNAG_03020	(CNAG_03020) | Cryptococcus neoformans var. grubii H99 | hypothetical protein | protein | length=178	19483.1	0.00052463	4.18042e-07	0.000796831	-10.2934	2871
CNAG_00020	(CNAG_00020) | Cryptococcus neoformans var. grubii H99 | hypothetical protein | protein | length=997	107558	0.000525119	4.18042e-07	0.00079609	-10.2948	2872
CNAG_05718	(CNAG_05718) | Cryptococcus neoformans var. grubii H99 | multidrug resistance protein fnx1 | protein | length=586	62324	0.000526934	4.18042e-07	0.000793347	-10.2998	2873
CNAG_02703	(CNAG_02703) | Cryptococcus neoformans var. grubii H99 | hypothetical protein | protein | length=875	96450.2	0.000528843	4.18042e-07	0.000790483	-10.305	2874
CNAG_00375	(CNAG_00375) | Cryptococcus neoformans var. grubii H99 | histone acetyltransferase | protein | length=792	89024.1	0.000534983	4.18042e-07	0.000781411	-10.3216	2875
CNAG_01424	(CNAG_01424) | Cryptococcus neoformans var. grubii H99 | hypothetical protein | protein | length=1374	151316	0.000534985	4.18042e-07	0.000781408	-10.3216	2876
CNAG_05216	(CNAG_05216) | Cryptococcus neoformans var. grubii H99 | CAMK protein kinase | protein | length=675	75638	0.00053984	4.18042e-07	0.000774381	-10.3347	2877
CNAG_02415	(CNAG_02415) | Cryptococcus neoformans var. grubii H99 | annexin XIV | protein | length=470	51754.2	0.000540147	4.18042e-07	0.00077394	-10.3355	2878
CNAG_02931	(CNAG_02931) | Cryptococcus neoformans var. grubii H99 | hypothetical protein | protein | length=297	33127.6	0.000541758	4.18042e-07	0.00077164	-10.3398	2879
CNAG_05271	(CNAG_05271) | Cryptococcus neoformans var. grubii H99 | transcription initiation factor TFIIE subunit beta | protein | length=295	32995.8	0.000543419	4.18042e-07	0.00076928	-10.3442	2880
CNAG_00390	(CNAG_00390) | Cryptococcus neoformans var. grubii H99 | myotubularin | protein | length=785	88151.8	0.000558248	4.18042e-07	0.000748845	-10.383	2881
CNAG_01141	(CNAG_01141) | Cryptococcus neoformans var. grubii H99 | exosome complex component RRP40 | protein | length=247	26754.9	0.000558947	4.18042e-07	0.000747909	-10.3848	2882
CNAG_00816	(CNAG_00816) | Cryptococcus neoformans var. grubii H99 | microtubule binding protein | protein | length=126	14690.9	0.000561457	4.18042e-07	0.000744566	-10.3913	2883
CNAG_00391	(CNAG_00391) | Cryptococcus neoformans var. grubii H99 | hypothetical protein | protein | length=315	34529.9	0.000561813	4.18042e-07	0.000744094	-10.3922	2884
CNAG_06687	(CNAG_06687) | Cryptococcus neoformans var. grubii H99 | hypothetical protein | protein | length=1648	185523	0.000564013	4.18042e-07	0.000741192	-10.3979	2885
CNAG_02506	(CNAG_02506) | Cryptococcus neoformans var. grubii H99 | 3,4-dihydroxy-2-butanone-4-phosphate synthase | protein | length=240	26017.6	0.000564307	4.18042e-07	0.000740806	-10.3986	2886
CNAG_04905	(CNAG_04905) | Cryptococcus neoformans var. grubii H99 | tRNA (uracil-5-)-methyltransferase | protein | length=613	68135.4	0.000565497	4.18042e-07	0.000739246	-10.4017	2887
CNAG_04545	(CNAG_04545) | Cryptococcus neoformans var. grubii H99 | CTD kinase subunit gamma | protein | length=306	33864.2	0.000571245	4.18042e-07	0.000731808	-10.4162	2888
CNAG_03720	(CNAG_03720) | Cryptococcus neoformans var. grubii H99 | D-tyrosyl-tRNA(Tyr) deacylase, variant | protein | length=234	25123.5	0.000573945	4.18042e-07	0.000728366	-10.423	2889
CNAG_02057	(CNAG_02057) | Cryptococcus neoformans var. grubii H99 | urease accessory protein | protein | length=317	34532.2	0.000578615	4.18042e-07	0.000722487	-10.4347	2890
CNAG_01169	(CNAG_01169) | Cryptococcus neoformans var. grubii H99 | Aspartyl aminopeptidase | protein | length=523	58124.9	0.000581633	4.18042e-07	0.000718738	-10.4422	2891
CNAG_04729	(CNAG_04729) | Cryptococcus neoformans var. grubii H99 | ATP-dependent RNA helicase DBP7 | protein | length=948	102891	0.000582691	4.18042e-07	0.000717433	-10.4449	2892
CNAG_02491	(CNAG_02491) | Cryptococcus neoformans var. grubii H99 | nuclear protein | protein | length=363	41359.3	0.000583184	4.18042e-07	0.000716827	-10.4461	2893
CNAG_01669	(CNAG_01669) | Cryptococcus neoformans var. grubii H99 | metallo-beta-lactamase | protein | length=481	53489.5	0.00059474	4.18042e-07	0.000702898	-10.4744	2894
CNAG_05485	(CNAG_05485) | Cryptococcus neoformans var. grubii H99 | tRNA (adenine-N(1)-)-methyltransferase catalytic subunit trm61 | protein | length=432	48080.8	0.000599855	4.18042e-07	0.000696905	-10.4868	2895
CNAG_07348	(CNAG_07348) | Cryptococcus neoformans var. grubii H99 | phosphopantothenoylcysteine decarboxylase | protein | length=325	35059.5	0.000600278	4.18042e-07	0.000696413	-10.4878	2896
CNAG_06589	(CNAG_06589) | Cryptococcus neoformans var. grubii H99 | endoribonuclease L-PSP | protein | length=138	15884.8	0.000604953	4.18042e-07	0.000691032	-10.499	2897
CNAG_04177	(CNAG_04177) | Cryptococcus neoformans var. grubii H99 | COP9 signalosome complex subunit 7 | protein | length=316	34827.2	0.000605316	4.18042e-07	0.000690617	-10.4998	2898
CNAG_02656	(CNAG_02656) | Cryptococcus neoformans var. grubii H99 | translation machinery-associated protein 20 | protein | length=253	27196.2	0.000609784	4.18042e-07	0.000685557	-10.5104	2899
CNAG_03868	(CNAG_03868) | Cryptococcus neoformans var. grubii H99 | hypothetical protein | protein | length=304	34498.4	0.000610036	4.18042e-07	0.000685274	-10.511	2900
CNAG_01556	(CNAG_01556) | Cryptococcus neoformans var. grubii H99 | cytoplasmic protein | protein | length=653	73518.8	0.000614231	4.18042e-07	0.000680594	-10.5209	2901
CNAG_06608	(CNAG_06608) | Cryptococcus neoformans var. grubii H99 | hypothetical protein | protein | length=545	59706	0.000616044	4.18042e-07	0.000678591	-10.5252	2902
CNAG_01347	(CNAG_01347) | Cryptococcus neoformans var. grubii H99 | co-chaperone | protein | length=522	58281	0.000618863	4.18042e-07	0.0006755	-10.5318	2903
CNAG_05386	(CNAG_05386) | Cryptococcus neoformans var. grubii H99 | glutamate 5-kinase | protein | length=511	55163.1	0.000625612	4.18042e-07	0.000668213	-10.5474	2904
CNAG_03017	(CNAG_03017) | Cryptococcus neoformans var. grubii H99 | transcription initiation factor TFIIF subunit alpha | protein | length=768	83733.9	0.000626233	4.18042e-07	0.000667549	-10.5488	2905
CNAG_00429	(CNAG_00429) | Cryptococcus neoformans var. grubii H99 | tRNA-dihydrouridine synthase 1 | protein | length=615	67570	0.000627078	4.18042e-07	0.00066665	-10.5508	2906
CNAG_00669	(CNAG_00669) | Cryptococcus neoformans var. grubii H99 | hypothetical protein | protein | length=215	23045.1	0.000630753	4.18042e-07	0.000662767	-10.5592	2907
CNAG_01540	(CNAG_01540) | Cryptococcus neoformans var. grubii H99 | dehydrogenase | protein | length=419	46193.2	0.000640923	4.18042e-07	0.000652249	-10.5823	2908
CNAG_02093	(CNAG_02093) | Cryptococcus neoformans var. grubii H99 | hypothetical protein | protein | length=269	31061.4	0.000641637	4.18042e-07	0.000651524	-10.5839	2909
CNAG_04352	(CNAG_04352) | Cryptococcus neoformans var. grubii H99 | Putative zinc finger transcription factor | protein | length=463	51142.2	0.000644677	4.18042e-07	0.000648451	-10.5907	2910
CNAG_04751	(CNAG_04751) | Cryptococcus neoformans var. grubii H99 | hypothetical protein | protein | length=398	42890.2	0.000646471	4.18042e-07	0.000646652	-10.5947	2911
CNAG_06185	(CNAG_06185) | Cryptococcus neoformans var. grubii H99 | hypothetical protein | protein | length=271	30040.4	0.000646493	4.18042e-07	0.00064663	-10.5948	2912
CNAG_00259	(CNAG_00259) | Cryptococcus neoformans var. grubii H99 | bud site selection protein | protein | length=287	32611	0.000657586	4.18042e-07	0.000635721	-10.6193	2913
CNAG_02296	(CNAG_02296) | Cryptococcus neoformans var. grubii H99 | ATP-binding protein | protein | length=324	34024.7	0.00066693	4.18042e-07	0.000626815	-10.6397	2914
CNAG_04821	(CNAG_04821) | Cryptococcus neoformans var. grubii H99 | PAB-dependent poly(A)-specific ribonuclease subunit PAN3 | protein | length=681	74960.4	0.000670777	4.18042e-07	0.00062322	-10.648	2915
CNAG_05396	(CNAG_05396) | Cryptococcus neoformans var. grubii H99 | LRP16 family protein | protein | length=229	25252.6	0.000672908	4.18042e-07	0.000621246	-10.6525	2916
CNAG_06512	(CNAG_06512) | Cryptococcus neoformans var. grubii H99 | pirin | protein | length=274	30161.9	0.000676977	4.18042e-07	0.000617512	-10.6612	2917
CNAG_02773	(CNAG_02773) | Cryptococcus neoformans var. grubii H99 | exosome complex exonuclease Rrp6 | protein | length=983	108663	0.000682754	4.18042e-07	0.000612287	-10.6735	2918
CNAG_05086	(CNAG_05086) | Cryptococcus neoformans var. grubii H99 | ubiquitin-related modifier | protein | length=142	15747.7	0.000685443	4.18042e-07	0.000609886	-10.6792	2919
CNAG_05711	(CNAG_05711) | Cryptococcus neoformans var. grubii H99 | hypothetical protein | protein | length=177	19734	0.000688434	4.18042e-07	0.000607236	-10.6855	2920
CNAG_00485	(CNAG_00485) | Cryptococcus neoformans var. grubii H99 | hypothetical protein | protein | length=349	39201.8	0.000689776	4.18042e-07	0.000606054	-10.6883	2921
CNAG_02879	(CNAG_02879) | Cryptococcus neoformans var. grubii H99 | chloride channel protein, nucleotide-sensitive, 1A | protein | length=237	25329.2	0.000692344	4.18042e-07	0.000603806	-10.6936	2922
CNAG_03673	(CNAG_03673) | Cryptococcus neoformans var. grubii H99 | serine/threonine-protein phosphatase PP-Z1 | protein | length=507	54793.1	0.0006929	4.18042e-07	0.000603322	-10.6948	2923
CNAG_06409	(CNAG_06409) | Cryptococcus neoformans var. grubii H99 | hypothetical protein | protein | length=188	20269.7	0.000706572	4.18042e-07	0.000591647	-10.723	2924
CNAG_00445	(CNAG_00445) | Cryptococcus neoformans var. grubii H99 | nonhistone chromosomal protein | protein | length=927	99697.2	0.000718044	4.18042e-07	0.000582195	-10.7462	2925
CNAG_03919	(CNAG_03919) | Cryptococcus neoformans var. grubii H99 | acetate non-utilizing protein 9, mitochondrial | protein | length=164	18457	0.000728029	4.18042e-07	0.00057421	-10.7661	2926
CNAG_02550	(CNAG_02550) | Cryptococcus neoformans var. grubii H99 | hypothetical protein | protein | length=160	16636.4	0.000740971	4.18042e-07	0.000564181	-10.7916	2927
CNAG_02782	(CNAG_02782) | Cryptococcus neoformans var. grubii H99 | cytoplasmic protein | protein | length=455	50470.2	0.000742425	4.18042e-07	0.000563076	-10.7944	2928
CNAG_03663	(CNAG_03663) | Cryptococcus neoformans var. grubii H99 | L-lactate dehydrogenase | protein | length=593	65577.6	0.000743616	4.18042e-07	0.000562174	-10.7967	2929
CNAG_07005	(CNAG_07005) | Cryptococcus neoformans var. grubii H99 | Armadillo/beta-catenin repeat protein | protein | length=800	88846.8	0.000749706	4.18042e-07	0.000557608	-10.8085	2930
CNAG_06121	(CNAG_06121) | Cryptococcus neoformans var. grubii H99 | hypothetical protein, variant | protein | length=233	25169.9	0.000750558	4.18042e-07	0.000556975	-10.8101	2931
CNAG_01295	(CNAG_01295) | Cryptococcus neoformans var. grubii H99 | acyl carrier protein | protein | length=204	23105.9	0.000753871	4.18042e-07	0.000554527	-10.8165	2932
CNAG_00374	(CNAG_00374) | Cryptococcus neoformans var. grubii H99 | hypothetical protein | protein | length=583	62042.9	0.000758945	4.18042e-07	0.00055082	-10.8261	2933
CNAG_04631	(CNAG_04631) | Cryptococcus neoformans var. grubii H99 | ribitol kinase | protein | length=621	67866.4	0.00076677	4.18042e-07	0.000545198	-10.8409	2934
CNAG_04647	(CNAG_04647) | Cryptococcus neoformans var. grubii H99 | Glutathione synthetase | protein | length=516	56793.5	0.000770269	4.18042e-07	0.000542721	-10.8475	2935
CNAG_00266	(CNAG_00266) | Cryptococcus neoformans var. grubii H99 | hypothetical protein | protein | length=265	29780	0.000773644	4.18042e-07	0.000540354	-10.8538	2936
CNAG_01723	(CNAG_01723) | Cryptococcus neoformans var. grubii H99 | hypothetical protein | protein | length=561	63648.7	0.00077414	4.18042e-07	0.000540008	-10.8547	2937
CNAG_09012	(CNAG_09012) | Cryptococcus neoformans var. grubii H99 | cytochrome c oxidase subunit II | protein | length=251	28143.1	0.000787202	4.18042e-07	0.000531047	-10.8789	2938
CNAG_01676	(CNAG_01676) | Cryptococcus neoformans var. grubii H99 | tRNA (adenine-N(1)-)-methyltransferase non- catalytic subunit TRM6 | protein | length=560	62096.1	0.000789083	4.18042e-07	0.000529782	-10.8823	2939
CNAG_06065	(CNAG_06065) | Cryptococcus neoformans var. grubii H99 | inositol polyphosphate-5-phosphatase F | protein | length=898	100178	0.000797904	4.18042e-07	0.000523925	-10.8984	2940
CNAG_01905	(CNAG_01905) | Cryptococcus neoformans var. grubii H99 | serine/threonine protein kinase | protein | length=1212	129054	0.000813087	4.18042e-07	0.000514142	-10.9255	2941
CNAG_03390	(CNAG_03390) | Cryptococcus neoformans var. grubii H99 | AAA family ATPase | protein | length=803	87690	0.000835357	4.18042e-07	0.000500435	-10.9645	2942
CNAG_06238	(CNAG_06238) | Cryptococcus neoformans var. grubii H99 | Glutathione S-transferase | protein | length=262	30566.5	0.000839133	4.18042e-07	0.000498183	-10.971	2943
CNAG_03260	(CNAG_03260) | Cryptococcus neoformans var. grubii H99 | large subunit ribosomal protein L6 | protein | length=237	25443.8	0.000842565	4.18042e-07	0.000496153	-10.9769	2944
CNAG_05069	(CNAG_05069) | Cryptococcus neoformans var. grubii H99 | ubiquinol-cytochrome c reductase subunit 10 | protein | length=74	8135.42	0.000847452	4.18042e-07	0.000493293	-10.9853	2945
CNAG_04263	(CNAG_04263) | Cryptococcus neoformans var. grubii H99 | hypothetical protein | protein | length=776	84780.8	0.000869429	4.18042e-07	0.000480824	-11.0222	2946
CNAG_05919	(CNAG_05919) | Cryptococcus neoformans var. grubii H99 | hypothetical protein | protein | length=946	107028	0.000869941	4.18042e-07	0.000480541	-11.0231	2947
CNAG_04772	(CNAG_04772) | Cryptococcus neoformans var. grubii H99 | hypothetical protein | protein | length=505	55723.2	0.000870691	4.18042e-07	0.000480127	-11.0243	2948
CNAG_06670	(CNAG_06670) | Cryptococcus neoformans var. grubii H99 | HIV Tat-specific factor 1 | protein | length=435	48919.9	0.0008731	4.18042e-07	0.000478802	-11.0283	2949
CNAG_02309	(CNAG_02309) | Cryptococcus neoformans var. grubii H99 | FK506-binding protein 2 | protein | length=141	15718.3	0.000894696	4.18042e-07	0.000467245	-11.0635	2950
CNAG_04360	(CNAG_04360) | Cryptococcus neoformans var. grubii H99 | tRNA (guanine37-N1)-methyltransferase | protein | length=543	61167.5	0.000895156	4.18042e-07	0.000467004	-11.0643	2951
CNAG_00709	(CNAG_00709) | Cryptococcus neoformans var. grubii H99 | uracil-DNA glycosylase | protein | length=362	38890.3	0.000904312	4.18042e-07	0.000462276	-11.079	2952
CNAG_02428	(CNAG_02428) | Cryptococcus neoformans var. grubii H99 | GC-rich sequence DNA-binding factor | protein | length=821	90779.3	0.000918997	4.18042e-07	0.000454889	-11.1022	2953
CNAG_07541	(CNAG_07541) | Cryptococcus neoformans var. grubii H99 | proteasome assembly chaperone 2 | protein | length=268	28168	0.000929739	4.18042e-07	0.000449633	-11.119	2954
CNAG_01564	(CNAG_01564) | Cryptococcus neoformans var. grubii H99 | nucleolar protein 12 | protein | length=597	65153.5	0.000944344	4.18042e-07	0.00044268	-11.1414	2955
CNAG_01323	(CNAG_01323) | Cryptococcus neoformans var. grubii H99 | ubiquinol-cytochrome c reductase subunit 7 | protein | length=149	17683.2	0.000949532	4.18042e-07	0.000440261	-11.1494	2956
CNAG_02569	(CNAG_02569) | Cryptococcus neoformans var. grubii H99 | hypothetical protein | protein | length=343	38029	0.000958998	4.18042e-07	0.000435915	-11.1637	2957
CNAG_07860	(CNAG_07860) | Cryptococcus neoformans var. grubii H99 | peptidyl-prolyl cis-trans isomerase-like 2 | protein | length=520	56084.4	0.000986046	4.18042e-07	0.000423958	-11.2038	2958
CNAG_06865	(CNAG_06865) | Cryptococcus neoformans var. grubii H99 | translation machinery-associated protein 16 | protein | length=213	24125.6	0.000987804	4.18042e-07	0.000423203	-11.2064	2959
CNAG_02541	(CNAG_02541) | Cryptococcus neoformans var. grubii H99 | cyclin-dependent protein kinase inhibitor | protein | length=1313	141577	0.000988321	4.18042e-07	0.000422982	-11.2071	2960
CNAG_05653	(CNAG_05653) | Cryptococcus neoformans var. grubii H99 | malate synthase A | protein | length=538	60000.8	0.000988434	4.18042e-07	0.000422933	-11.2073	2961
CNAG_05236	(CNAG_05236) | Cryptococcus neoformans var. grubii H99 | hypothetical protein | protein | length=462	52235	0.000993332	4.18042e-07	0.000420848	-11.2144	2962
CNAG_01285	(CNAG_01285) | Cryptococcus neoformans var. grubii H99 | AUR protein kinase | protein | length=472	51601.7	0.00101026	4.18042e-07	0.000413796	-11.2388	2963
CNAG_03379	(CNAG_03379) | Cryptococcus neoformans var. grubii H99 | N-acetyltransferase 5 | protein | length=215	24060.9	0.00101184	4.18042e-07	0.000413149	-11.2411	2964
CNAG_02467	(CNAG_02467) | Cryptococcus neoformans var. grubii H99 | DNA repair/transcription protein MET18/MMS19 | protein | length=1040	115260	0.00102177	4.18042e-07	0.000409135	-11.2551	2965
CNAG_01183	(CNAG_01183) | Cryptococcus neoformans var. grubii H99 | hypothetical protein | protein | length=612	67555.8	0.00103369	4.18042e-07	0.000404417	-11.2719	2966
CNAG_01201	(CNAG_01201) | Cryptococcus neoformans var. grubii H99 | hypothetical protein | protein | length=137	15322.3	0.00103899	4.18042e-07	0.000402352	-11.2793	2967
CNAG_01908	(CNAG_01908) | Cryptococcus neoformans var. grubii H99 | uroporphyrinogen-III synthase | protein | length=299	33420.7	0.0010472	4.18042e-07	0.000399201	-11.2906	2968
CNAG_00764	(CNAG_00764) | Cryptococcus neoformans var. grubii H99 | ATP-dependent RNA helicase DBP4 | protein | length=853	95015.5	0.00104801	4.18042e-07	0.00039889	-11.2917	2969
CNAG_04213	(CNAG_04213) | Cryptococcus neoformans var. grubii H99 | signal transducer | protein | length=1262	136879	0.0010483	4.18042e-07	0.000398782	-11.2921	2970
CNAG_03002	(CNAG_03002) | Cryptococcus neoformans var. grubii H99 | hypothetical protein | protein | length=164	17505.2	0.00105057	4.18042e-07	0.000397921	-11.2952	2971
CNAG_01928	(CNAG_01928) | Cryptococcus neoformans var. grubii H99 | Xaa-Pro aminopeptidase | protein | length=646	72453.2	0.00105294	4.18042e-07	0.000397023	-11.2985	2972
CNAG_01287	(CNAG_01287) | Cryptococcus neoformans var. grubii H99 | NADH-ubiquinone oxidoreductase 51 kDa subunit, mitochondrial | protein | length=495	54157.8	0.00105695	4.18042e-07	0.000395515	-11.304	2973
CNAG_00921	(CNAG_00921) | Cryptococcus neoformans var. grubii H99 | glutathione transferase | protein | length=249	27822.7	0.00105988	4.18042e-07	0.000394424	-11.308	2974
CNAG_05231	(CNAG_05231) | Cryptococcus neoformans var. grubii H99 | nuclear protein | protein | length=1024	115204	0.00107393	4.18042e-07	0.000389263	-11.327	2975
CNAG_02140	(CNAG_02140) | Cryptococcus neoformans var. grubii H99 | NADH dehydrogenase (ubiquinone) 1 alpha subcomplex 12 | protein | length=144	16862	0.00107592	4.18042e-07	0.000388543	-11.3296	2976
CNAG_02281	(CNAG_02281) | Cryptococcus neoformans var. grubii H99 | hypothetical protein | protein | length=655	73980.7	0.00107737	4.18042e-07	0.000388022	-11.3316	2977
CNAG_01997	(CNAG_01997) | Cryptococcus neoformans var. grubii H99 | prephenate dehydrogenase (NADP) | protein | length=445	49554.3	0.00108939	4.18042e-07	0.000383738	-11.3476	2978
CNAG_05715	(CNAG_05715) | Cryptococcus neoformans var. grubii H99 | charged multivesicular body protein 5 | protein | length=215	24011	0.00109584	4.18042e-07	0.000381482	-11.3561	2979
CNAG_06350	(CNAG_06350) | Cryptococcus neoformans var. grubii H99 | hypothetical protein | protein | length=567	61893	0.00110542	4.18042e-07	0.000378176	-11.3687	2980
CNAG_04354	(CNAG_04354) | Cryptococcus neoformans var. grubii H99 | exopolyphosphatase | protein | length=502	55084.3	0.00111302	4.18042e-07	0.000375592	-11.3785	2981
CNAG_00465	(CNAG_00465) | Cryptococcus neoformans var. grubii H99 | hypothetical protein | protein | length=79	8526.32	0.00111458	4.18042e-07	0.000375066	-11.3806	2982
CNAG_01644	(CNAG_01644) | Cryptococcus neoformans var. grubii H99 | hypothetical protein | protein | length=302	32311.2	0.00112146	4.18042e-07	0.000372765	-11.3894	2983
CNAG_07775	(CNAG_07775) | Cryptococcus neoformans var. grubii H99 | hypothetical protein | protein | length=332	36487.1	0.00113436	4.18042e-07	0.000368527	-11.4059	2984
CNAG_04375	(CNAG_04375) | Cryptococcus neoformans var. grubii H99 | hexaprenyl-diphosphate synthase | protein | length=483	51533.7	0.00113868	4.18042e-07	0.000367128	-11.4114	2985
CNAG_00920	(CNAG_00920) | Cryptococcus neoformans var. grubii H99 | YjeF family protein | protein | length=249	27558.7	0.00114066	4.18042e-07	0.00036649	-11.4139	2986
CNAG_03028	(CNAG_03028) | Cryptococcus neoformans var. grubii H99 | hypothetical protein | protein | length=139	15125.3	0.00114739	4.18042e-07	0.00036434	-11.4224	2987
CNAG_02460	(CNAG_02460) | Cryptococcus neoformans var. grubii H99 | coproporphyrinogen III oxidase | protein | length=431	48403	0.00118564	4.18042e-07	0.000352588	-11.4697	2988
CNAG_01949	(CNAG_01949) | Cryptococcus neoformans var. grubii H99 | chlorophyll synthesis pathway protein BchC | protein | length=400	42867.2	0.00119537	4.18042e-07	0.000349718	-11.4815	2989
CNAG_05619	(CNAG_05619) | Cryptococcus neoformans var. grubii H99 | TPR repeat-containing protein | protein | length=423	47359.7	0.00119678	4.18042e-07	0.000349306	-11.4832	2990
CNAG_00308	(CNAG_00308) | Cryptococcus neoformans var. grubii H99 | gly-X carboxypeptidase | protein | length=573	63234.7	0.00120185	4.18042e-07	0.000347832	-11.4893	2991
CNAG_00138	(CNAG_00138) | Cryptococcus neoformans var. grubii H99 | ubiquinone biosynthesis methyltransferase | protein | length=323	35878	0.00120245	4.18042e-07	0.000347659	-11.49	2992
CNAG_06723	(CNAG_06723) | Cryptococcus neoformans var. grubii H99 | succinate dehydrogenase (ubiquinone) membrane anchor subunit | protein | length=182	19549.6	0.00121888	4.18042e-07	0.000342971	-11.5096	2993
CNAG_00451	(CNAG_00451) | Cryptococcus neoformans var. grubii H99 | cytoplasmic protein | protein | length=523	57510.7	0.00124258	4.18042e-07	0.000336432	-11.5374	2994
CNAG_02916	(CNAG_02916) | Cryptococcus neoformans var. grubii H99 | F-type H -transporting ATPase subunit F | protein | length=100	10558.3	0.00128632	4.18042e-07	0.00032499	-11.5873	2995
CNAG_00701	(CNAG_00701) | Cryptococcus neoformans var. grubii H99 | protein involved in gxm O-acetylation | protein | length=508	56706.7	0.00129503	4.18042e-07	0.000322806	-11.597	2996
CNAG_02097	(CNAG_02097) | Cryptococcus neoformans var. grubii H99 | hypothetical protein | protein | length=304	33396.7	0.0012991	4.18042e-07	0.000321794	-11.6016	2997
CNAG_02054	(CNAG_02054) | Cryptococcus neoformans var. grubii H99 | hypothetical protein | protein | length=401	45279.2	0.00130883	4.18042e-07	0.0003194	-11.6123	2998
CNAG_05198	(CNAG_05198) | Cryptococcus neoformans var. grubii H99 | DNA repair protein Rad7 | protein | length=600	65998.2	0.00131247	4.18042e-07	0.000318516	-11.6163	2999
CNAG_07859	(CNAG_07859) | Cryptococcus neoformans var. grubii H99 | peptidyl-prolyl cis-trans isomerase-like 2 | protein | length=281	31544	0.00132757	4.18042e-07	0.000314892	-11.6329	3000
CNAG_06577	(CNAG_06577) | Cryptococcus neoformans var. grubii H99 | hypothetical protein | protein | length=661	71512.8	0.00134143	4.18042e-07	0.000311639	-11.6478	3001
CNAG_06891	(CNAG_06891) | Cryptococcus neoformans var. grubii H99 | hypothetical protein | protein | length=250	28111.5	0.00135511	4.18042e-07	0.000308492	-11.6625	3002
CNAG_00976	(CNAG_00976) | Cryptococcus neoformans var. grubii H99 | carbamoyl-phosphate synthase, small subunit | protein | length=446	48382.8	0.00136026	4.18042e-07	0.000307324	-11.668	3003
CNAG_01415	(CNAG_01415) | Cryptococcus neoformans var. grubii H99 | cytoplasmic protein | protein | length=1236	140315	0.00137451	4.18042e-07	0.000304138	-11.683	3004
CNAG_05401	(CNAG_05401) | Cryptococcus neoformans var. grubii H99 | hypothetical protein | protein | length=735	79927.6	0.00137785	4.18042e-07	0.000303402	-11.6865	3005
CNAG_01058	(CNAG_01058) | Cryptococcus neoformans var. grubii H99 | nitric oxide synthase-interacting protein | protein | length=340	37573.1	0.00138012	4.18042e-07	0.000302903	-11.6889	3006
CNAG_00573	(CNAG_00573) | Cryptococcus neoformans var. grubii H99 | NADH dehydrogenase (ubiquinone) 1 alpha subcomplex 6 | protein | length=131	15582.7	0.00138251	4.18042e-07	0.00030238	-11.6914	3007
CNAG_06294	(CNAG_06294) | Cryptococcus neoformans var. grubii H99 | hypothetical protein | protein | length=456	51237.8	0.00145832	4.18042e-07	0.000286659	-11.7684	3008
CNAG_06316	(CNAG_06316) | Cryptococcus neoformans var. grubii H99 | glycine cleavage system H protein | protein | length=158	16855	0.00147416	4.18042e-07	0.000283579	-11.784	3009
CNAG_05686	(CNAG_05686) | Cryptococcus neoformans var. grubii H99 | hypothetical protein | protein | length=106	11026.1	0.00149093	4.18042e-07	0.00028039	-11.8003	3010
CNAG_01251	(CNAG_01251) | Cryptococcus neoformans var. grubii H99 | E3 ubiquitin-protein ligase TRIP12 | protein | length=1947	211060	0.00152428	4.18042e-07	0.000274255	-11.8322	3011
CNAG_01608	(CNAG_01608) | Cryptococcus neoformans var. grubii H99 | nuclear GTP-binding protein | protein | length=672	73224.6	0.00156284	4.18042e-07	0.000267489	-11.8682	3012
CNAG_07559	(CNAG_07559) | Cryptococcus neoformans var. grubii H99 | glucose-6-phosphate 1-epimerase | protein | length=283	31271.6	0.00156496	4.18042e-07	0.000267126	-11.8702	3013
CNAG_06656	(CNAG_06656) | Cryptococcus neoformans var. grubii H99 | Diphthine synthase | protein | length=339	37964.8	0.00158018	4.18042e-07	0.000264553	-11.8842	3014
CNAG_01721	(CNAG_01721) | Cryptococcus neoformans var. grubii H99 | porphobilinogen deaminase | protein | length=481	52771.7	0.0015824	4.18042e-07	0.000264182	-11.8862	3015
CNAG_01528	(CNAG_01528) | Cryptococcus neoformans var. grubii H99 | hypothetical protein | protein | length=301	32897.1	0.00159802	4.18042e-07	0.0002616	-11.9004	3016
CNAG_00685	(CNAG_00685) | Cryptococcus neoformans var. grubii H99 | pre-mRNA-splicing ATP-dependent RNA helicase PRP28 | protein | length=738	82078.9	0.00164893	4.18042e-07	0.000253524	-11.9456	3017
CNAG_02779	(CNAG_02779) | Cryptococcus neoformans var. grubii H99 | nicotinate-nucleotide diphosphorylase (carboxylating) | protein | length=301	32939.6	0.00165273	4.18042e-07	0.00025294	-11.9489	3018
CNAG_05457	(CNAG_05457) | Cryptococcus neoformans var. grubii H99 | Pentatricopeptide repeat protein | protein | length=1462	161093	0.00166348	4.18042e-07	0.000251305	-11.9583	3019
CNAG_06072	(CNAG_06072) | Cryptococcus neoformans var. grubii H99 | Chorismate mutase | protein | length=296	33425.1	0.00167443	4.18042e-07	0.000249662	-11.9677	3020
CNAG_03738	(CNAG_03738) | Cryptococcus neoformans var. grubii H99 | pantetheine-phosphate adenylyltransferase | protein | length=363	40000.6	0.00170642	4.18042e-07	0.000244982	-11.995	3021
CNAG_06291	(CNAG_06291) | Cryptococcus neoformans var. grubii H99 | polysaccharide deacetylase | protein | length=249	27176.2	0.00176025	4.18042e-07	0.00023749	-12.0398	3022
CNAG_03618	(CNAG_03618) | Cryptococcus neoformans var. grubii H99 | NADPH2:quinone reductase | protein | length=358	38756.6	0.00178151	4.18042e-07	0.000234655	-12.0572	3023
CNAG_01147	(CNAG_01147) | Cryptococcus neoformans var. grubii H99 | arp2/3 complex 20 kDa subunit | protein | length=169	19325.5	0.00180805	4.18042e-07	0.000231212	-12.0785	3024
CNAG_02416	(CNAG_02416) | Cryptococcus neoformans var. grubii H99 | hypothetical protein | protein | length=64	6703.8	0.00183203	4.18042e-07	0.000228185	-12.0975	3025
CNAG_07810	(CNAG_07810) | Cryptococcus neoformans var. grubii H99 | mitochondrial protein | protein | length=732	80438.2	0.00193637	4.18042e-07	0.00021589	-12.1774	3026
CNAG_00523	(CNAG_00523) | Cryptococcus neoformans var. grubii H99 | hypothetical protein | protein | length=383	43492.8	0.00196154	4.18042e-07	0.000213119	-12.1961	3027
CNAG_02976	(CNAG_02976) | Cryptococcus neoformans var. grubii H99 | riboflavin kinase | protein | length=242	26755.6	0.00202396	4.18042e-07	0.000206546	-12.2412	3028
CNAG_00686	(CNAG_00686) | Cryptococcus neoformans var. grubii H99 | hypothetical protein | protein | length=286	30485.6	0.00205037	4.18042e-07	0.000203886	-12.26	3029
CNAG_01021	(CNAG_01021) | Cryptococcus neoformans var. grubii H99 | ATP phosphoribosyltransferase | protein | length=357	37427.1	0.00208201	4.18042e-07	0.000200787	-12.282	3030
CNAG_00932	(CNAG_00932) | Cryptococcus neoformans var. grubii H99 | hypothetical protein | protein | length=241	25835.3	0.00215731	4.18042e-07	0.000193779	-12.3333	3031
CNAG_06896	(CNAG_06896) | Cryptococcus neoformans var. grubii H99 | cytoplasmic protein | protein | length=755	79404.7	0.00226158	4.18042e-07	0.000184845	-12.4014	3032
CNAG_03888	(CNAG_03888) | Cryptococcus neoformans var. grubii H99 | hypothetical protein | protein | length=1148	127313	0.00230079	4.18042e-07	0.000181695	-12.4262	3033
CNAG_02717	(CNAG_02717) | Cryptococcus neoformans var. grubii H99 | aryl-alcohol dehydrogenase | protein | length=349	39699.3	0.00247286	4.18042e-07	0.000169052	-12.5302	3034
CNAG_00964	(CNAG_00964) | Cryptococcus neoformans var. grubii H99 | hypothetical protein | protein | length=447	50782	0.0025354	4.18042e-07	0.000164882	-12.5663	3035
CNAG_07359	(CNAG_07359) | Cryptococcus neoformans var. grubii H99 | Atypical/ABC1/ABC1-C protein kinase | protein | length=1189	133079	0.00258469	4.18042e-07	0.000161738	-12.5941	3036
CNAG_02222	(CNAG_02222) | Cryptococcus neoformans var. grubii H99 | phosphopantothenate-cysteine ligase | protein | length=367	40989.6	0.0025958	4.18042e-07	0.000161045	-12.6002	3037
CNAG_01496	(CNAG_01496) | Cryptococcus neoformans var. grubii H99 | protein phosphatase 5 | protein | length=586	64250.1	0.00305123	4.18042e-07	0.000137008	-12.8335	3038
CNAG_03899	(CNAG_03899) | Cryptococcus neoformans var. grubii H99 | hypoxia up-regulated 1 | protein | length=898	98025.6	0.00380234	4.18042e-07	0.000109943	-13.151	3039
CNAG_01889	(CNAG_01889) | Cryptococcus neoformans var. grubii H99 | Glutathione S-transferase | protein | length=330	37985.6	0.00480362	4.18042e-07	8.70263e-05	-13.4882	3040
CNAG_07446	(CNAG_07446) | Cryptococcus neoformans var. grubii H99 | mitochondrial protein | protein | length=121	13147.7	0.0164235	4.18042e-07	2.54538e-05	-15.2618	3041

### Sheet: (H) Njf1_Untreated_Processed
Gene ID	Description	Average Mass	NormArea WT Untreated	NormArea Njf1 Untreated	Ratio (Njf1/WT)	log2 Ratio	Rank
CNAG_00817	(CNAG_00817) | Cryptococcus neoformans var. grubii H99 | hypothetical protein | protein | length=650	72153.9	4.68628e-07	0.936601	1.9986e+06	20.9306	1
CNAG_06373	(CNAG_06373) | Cryptococcus neoformans var. grubii H99 | mitotic spindle assembly checkpoint protein MAD2B | protein | length=230	25287	4.68628e-07	0.505201	1.07804e+06	20.04	2
CNAG_03411	(CNAG_03411) | Cryptococcus neoformans var. grubii H99 | hypothetical protein | protein | length=420	46284.5	4.68628e-07	0.319792	682401	19.3803	3
CNAG_00635	(CNAG_00635) | Cryptococcus neoformans var. grubii H99 | cytoplasmic protein | protein | length=1304	142074	4.68628e-07	0.00367901	7850.6	12.9386	4
CNAG_05256	(CNAG_05256) | Cryptococcus neoformans var. grubii H99 | catalase 2 | protein | length=498	55897	4.68628e-07	0.00334137	7130.11	12.7997	5
CNAG_00003	(CNAG_00003) | Cryptococcus neoformans var. grubii H99 | drug transporter | protein | length=536	58944.4	4.68628e-07	0.00200102	4269.96	12.06	6
CNAG_03173	(CNAG_03173) | Cryptococcus neoformans var. grubii H99 | DNA damage-binding protein 1 | protein | length=1276	137573	4.68628e-07	0.00159428	3402.03	11.7322	7
CNAG_04266	(CNAG_04266) | Cryptococcus neoformans var. grubii H99 | YEATS domain-containing protein 4 | protein | length=392	42573.9	4.68628e-07	0.00148143	3161.2	11.6263	8
CNAG_04146	(CNAG_04146) | Cryptococcus neoformans var. grubii H99 | hypothetical protein | protein | length=893	101654	4.68628e-07	0.00147058	3138.05	11.6157	9
CNAG_04037	(CNAG_04037) | Cryptococcus neoformans var. grubii H99 | hypothetical protein | protein | length=107	12184.8	4.68628e-07	0.00139323	2973.01	11.5377	10
CNAG_01350	(CNAG_01350) | Cryptococcus neoformans var. grubii H99 | putative ubiquitin ligase | protein | length=395	44032.4	4.68628e-07	0.00129575	2764.98	11.4331	11
CNAG_03626	(CNAG_03626) | Cryptococcus neoformans var. grubii H99 | actin cross-linking protein | protein | length=1348	146284	4.68628e-07	0.000838193	1788.61	10.8046	12
CNAG_02393	(CNAG_02393) | Cryptococcus neoformans var. grubii H99 | hypothetical protein | protein | length=1508	164616	4.68628e-07	0.000823117	1756.44	10.7784	13
CNAG_00973	(CNAG_00973) | Cryptococcus neoformans var. grubii H99 | hypothetical protein | protein | length=194	22087.1	4.68628e-07	0.000818402	1746.38	10.7702	14
CNAG_04104	(CNAG_04104) | Cryptococcus neoformans var. grubii H99 | mucin-desulfating sulfatase | protein | length=549	62456.7	4.68628e-07	0.000794932	1696.3	10.7282	15
CNAG_00095	(CNAG_00095) | Cryptococcus neoformans var. grubii H99 | hypothetical protein | protein | length=1165	128773	4.68628e-07	0.000790335	1686.49	10.7198	16
CNAG_05383	(CNAG_05383) | Cryptococcus neoformans var. grubii H99 | hypothetical protein | protein | length=381	43094.8	4.68628e-07	0.000778516	1661.27	10.6981	17
CNAG_02879	(CNAG_02879) | Cryptococcus neoformans var. grubii H99 | chloride channel protein, nucleotide-sensitive, 1A | protein | length=237	25329.2	4.68628e-07	0.000743533	1586.62	10.6317	18
CNAG_06333	(CNAG_06333) | Cryptococcus neoformans var. grubii H99 | replication factor C subunit 3/5 | protein | length=373	41203.6	4.68628e-07	0.000734982	1568.37	10.6151	19
CNAG_02815	(CNAG_02815) | Cryptococcus neoformans var. grubii H99 | glycerol-3-phosphate dehydrogenase | protein | length=668	74507.7	4.68628e-07	0.000729183	1556	10.6036	20
CNAG_06260	(CNAG_06260) | Cryptococcus neoformans var. grubii H99 | Alpha-glucosidase | protein | length=593	67720.2	4.68628e-07	0.000725492	1548.12	10.5963	21
CNAG_05979	(CNAG_05979) | Cryptococcus neoformans var. grubii H99 | phosphoglycerate dehydrogenase | protein | length=339	36687.3	4.68628e-07	0.000715028	1525.79	10.5753	22
CNAG_04453	(CNAG_04453) | Cryptococcus neoformans var. grubii H99 | inositolphosphorylceramide synthase | protein | length=465	50872.5	4.68628e-07	0.000701825	1497.62	10.5485	23
CNAG_00669	(CNAG_00669) | Cryptococcus neoformans var. grubii H99 | hypothetical protein | protein | length=215	23045.1	4.68628e-07	0.000679378	1449.72	10.5016	24
CNAG_00986	(CNAG_00986) | Cryptococcus neoformans var. grubii H99 | adenylyltransferase and sulfurtransferase | protein | length=415	44507.2	4.68628e-07	0.000662178	1413.01	10.4646	25
CNAG_03727	(CNAG_03727) | Cryptococcus neoformans var. grubii H99 | hypothetical protein | protein | length=1282	137442	4.68628e-07	0.000596686	1273.26	10.3143	26
CNAG_00056	(CNAG_00056) | Cryptococcus neoformans var. grubii H99 | hypothetical protein | protein | length=674	72644.6	4.68628e-07	0.000569383	1215	10.2467	27
CNAG_06640	(CNAG_06640) | Cryptococcus neoformans var. grubii H99 | cathepsin A (carboxypeptidase C) | protein | length=539	59240.5	4.68628e-07	0.000563052	1201.49	10.2306	28
CNAG_00181	(CNAG_00181) | Cryptococcus neoformans var. grubii H99 | macrophage erythroblast attacher isoform 1 | protein | length=505	55601.1	4.68628e-07	0.000550414	1174.52	10.1979	29
CNAG_00921	(CNAG_00921) | Cryptococcus neoformans var. grubii H99 | glutathione transferase | protein | length=249	27822.7	4.68628e-07	0.000545012	1163	10.1836	30
CNAG_03604	(CNAG_03604) | Cryptococcus neoformans var. grubii H99 | mRNA 3'-end-processing protein yth1 | protein | length=332	37349.2	4.68628e-07	0.000533293	1137.99	10.1523	31
CNAG_02953	(CNAG_02953) | Cryptococcus neoformans var. grubii H99 | tuberin | protein | length=1412	158768	4.68628e-07	0.000528557	1127.88	10.1394	32
CNAG_00592	(CNAG_00592) | Cryptococcus neoformans var. grubii H99 | dolichol-phosphate mannosyltransferase | protein | length=296	32342.9	4.68628e-07	0.000508527	1085.14	10.0837	33
CNAG_06051	(CNAG_06051) | Cryptococcus neoformans var. grubii H99 | galactokinase | protein | length=532	58043.6	4.68628e-07	0.000503832	1075.12	10.0703	34
CNAG_03793	(CNAG_03793) | Cryptococcus neoformans var. grubii H99 | hypothetical protein | protein | length=152	17045.6	4.68628e-07	0.000498495	1063.73	10.0549	35
CNAG_01649	(CNAG_01649) | Cryptococcus neoformans var. grubii H99 | hypothetical protein | protein | length=1325	145446	4.68628e-07	0.000480329	1024.97	10.0014	36
CNAG_05349	(CNAG_05349) | Cryptococcus neoformans var. grubii H99 | hypothetical protein | protein | length=1401	147744	4.68628e-07	0.00042872	914.84	9.83738	37
CNAG_01997	(CNAG_01997) | Cryptococcus neoformans var. grubii H99 | prephenate dehydrogenase (NADP) | protein | length=445	49554.3	4.68628e-07	0.000423627	903.974	9.82014	38
CNAG_05645	(CNAG_05645) | Cryptococcus neoformans var. grubii H99 | COP9 signalosome complex subunit 3 | protein | length=580	62949.3	4.68628e-07	0.000405928	866.206	9.75857	39
CNAG_01297	(CNAG_01297) | Cryptococcus neoformans var. grubii H99 | hypothetical protein, variant 2 | protein | length=371	42345.4	4.68628e-07	0.000404896	864.003	9.75489	40
CNAG_00322	(CNAG_00322) | Cryptococcus neoformans var. grubii H99 | hypothetical protein | protein | length=380	41140.7	4.68628e-07	0.000403507	861.04	9.74994	41
CNAG_00816	(CNAG_00816) | Cryptococcus neoformans var. grubii H99 | microtubule binding protein | protein | length=126	14690.9	4.68628e-07	0.000386276	824.27	9.68697	42
CNAG_05686	(CNAG_05686) | Cryptococcus neoformans var. grubii H99 | hypothetical protein | protein | length=106	11026.1	4.68628e-07	0.000368866	787.12	9.62044	43
CNAG_06727	(CNAG_06727) | Cryptococcus neoformans var. grubii H99 | hypothetical protein, variant 1 | protein | length=954	108434	4.68628e-07	0.000351814	750.732	9.55215	44
CNAG_01249	(CNAG_01249) | Cryptococcus neoformans var. grubii H99 | hypothetical protein | protein | length=797	86384	4.68628e-07	0.000340315	726.194	9.50421	45
CNAG_04866	(CNAG_04866) | Cryptococcus neoformans var. grubii H99 | NAD-dependent histone deacetylase SIR2 | protein | length=596	66907.2	4.68628e-07	0.000339414	724.272	9.50039	46
CNAG_05504	(CNAG_05504) | Cryptococcus neoformans var. grubii H99 | GDSL Lipase/Acylhydrolase | protein | length=272	30213.4	4.68628e-07	0.000326559	696.84	9.44468	47
CNAG_02931	(CNAG_02931) | Cryptococcus neoformans var. grubii H99 | hypothetical protein | protein | length=297	33127.6	4.68628e-07	0.000326527	696.774	9.44455	48
CNAG_04825	(CNAG_04825) | Cryptococcus neoformans var. grubii H99 | hypothetical protein | protein | length=375	40878.4	4.68628e-07	0.000325199	693.939	9.43867	49
CNAG_04089	(CNAG_04089) | Cryptococcus neoformans var. grubii H99 | coatomer zeta subunit | protein | length=202	21961.2	4.68628e-07	0.000318298	679.212	9.40772	50
CNAG_03623	(CNAG_03623) | Cryptococcus neoformans var. grubii H99 | malonic semialdehyde reductase | protein | length=294	31766.8	4.68628e-07	0.000313344	668.642	9.38509	51
CNAG_01392	(CNAG_01392) | Cryptococcus neoformans var. grubii H99 | hypothetical protein | protein | length=442	49299.1	4.68628e-07	0.000304333	649.412	9.34299	52
CNAG_01186	(CNAG_01186) | Cryptococcus neoformans var. grubii H99 | hypothetical protein | protein | length=759	84402.1	4.68628e-07	0.000298093	636.098	9.31311	53
CNAG_05575	(CNAG_05575) | Cryptococcus neoformans var. grubii H99 | hypothetical protein | protein | length=248	27483.1	4.68628e-07	0.000292951	625.125	9.288	54
CNAG_07483	(CNAG_07483) | Cryptococcus neoformans var. grubii H99 | DNA polymerase zeta subunit | protein | length=1997	223345	4.68628e-07	0.000290244	619.349	9.27461	55
CNAG_01051	(CNAG_01051) | Cryptococcus neoformans var. grubii H99 | dynactin 1 | protein | length=1274	140697	4.68628e-07	0.00028669	611.765	9.25683	56
CNAG_07557	(CNAG_07557) | Cryptococcus neoformans var. grubii H99 | ATP-binding cassette transporter | protein | length=233	25752.2	4.68628e-07	0.000284568	607.237	9.24612	57
CNAG_00073	(CNAG_00073) | Cryptococcus neoformans var. grubii H99 | nuclear mRNA splicing protein | protein | length=856	93314.9	4.68628e-07	0.000284134	606.311	9.24391	58
CNAG_00362	(CNAG_00362) | Cryptococcus neoformans var. grubii H99 | hypothetical protein | protein | length=524	58526.9	4.68628e-07	0.000280353	598.242	9.22459	59
CNAG_04841	(CNAG_04841) | Cryptococcus neoformans var. grubii H99 | transcriptional regulatory protein, variant | protein | length=928	100003	4.68628e-07	0.000274487	585.725	9.19408	60
CNAG_06360	(CNAG_06360) | Cryptococcus neoformans var. grubii H99 | Alcohol dehydrogenase | protein | length=360	38545.4	4.68628e-07	0.000269442	574.96	9.16732	61
CNAG_05968	(CNAG_05968) | Cryptococcus neoformans var. grubii H99 | cell division control protein 42 | protein | length=196	21651	4.68628e-07	0.000268338	572.604	9.16139	62
CNAG_04361	(CNAG_04361) | Cryptococcus neoformans var. grubii H99 | hypothetical protein | protein | length=995	107838	4.68628e-07	0.000268108	572.113	9.16016	63
CNAG_07507	(CNAG_07507) | Cryptococcus neoformans var. grubii H99 | protein kinase regulator | protein | length=700	76230.1	4.68628e-07	0.000265991	567.596	9.14872	64
CNAG_03963	(CNAG_03963) | Cryptococcus neoformans var. grubii H99 | tyrosine phosphatase | protein | length=185	20869.3	4.68628e-07	0.000265092	565.677	9.14383	65
CNAG_07672	(CNAG_07672) | Cryptococcus neoformans var. grubii H99 | hypothetical protein | protein | length=764	82569.1	4.68628e-07	0.000264584	564.594	9.14107	66
CNAG_02703	(CNAG_02703) | Cryptococcus neoformans var. grubii H99 | hypothetical protein | protein | length=875	96450.2	4.68628e-07	0.000255503	545.215	9.09068	67
CNAG_02907	(CNAG_02907) | Cryptococcus neoformans var. grubii H99 | tRNA (guanine-N(1)-)-methyltransferase | protein | length=390	43776.4	4.68628e-07	0.000255086	544.326	9.08833	68
CNAG_00267	(CNAG_00267) | Cryptococcus neoformans var. grubii H99 | hypothetical protein | protein | length=505	55755	4.68628e-07	0.000255027	544.199	9.08799	69
CNAG_06185	(CNAG_06185) | Cryptococcus neoformans var. grubii H99 | hypothetical protein | protein | length=271	30040.4	4.68628e-07	0.000252608	539.038	9.07424	70
CNAG_03157	(CNAG_03157) | Cryptococcus neoformans var. grubii H99 | hypothetical protein | protein | length=663	75269.2	4.68628e-07	0.000249404	532.2	9.05583	71
CNAG_06221	(CNAG_06221) | Cryptococcus neoformans var. grubii H99 | diphthamide biosynthesis protein 2 | protein | length=514	56490.7	4.68628e-07	0.000248863	531.046	9.05269	72
CNAG_02054	(CNAG_02054) | Cryptococcus neoformans var. grubii H99 | hypothetical protein | protein | length=401	45279.2	4.68628e-07	0.000243307	519.19	9.02012	73
CNAG_03356	(CNAG_03356) | Cryptococcus neoformans var. grubii H99 | hypothetical protein | protein | length=350	39602.2	4.68628e-07	0.000239241	510.514	8.99581	74
CNAG_03108	(CNAG_03108) | Cryptococcus neoformans var. grubii H99 | hypothetical protein | protein | length=594	64490.3	4.68628e-07	0.000234461	500.314	8.96669	75
CNAG_02663	(CNAG_02663) | Cryptococcus neoformans var. grubii H99 | ribonucleoside-diphosphate reductase subunit M2 | protein | length=430	49012.4	4.68628e-07	0.000233702	498.694	8.96201	76
CNAG_01828	(CNAG_01828) | Cryptococcus neoformans var. grubii H99 | compass component swd1 | protein | length=500	55289.8	4.68628e-07	0.000231467	493.925	8.94815	77
CNAG_05445	(CNAG_05445) | Cryptococcus neoformans var. grubii H99 | smooth muscle cell associated protein-1 isoform 2 | protein | length=787	84981.6	4.68628e-07	0.000230659	492.201	8.9431	78
CNAG_06980	(CNAG_06980) | Cryptococcus neoformans var. grubii H99 | STE/STE11 protein kinase | protein | length=1230	135193	4.68628e-07	0.000226397	483.106	8.9162	79
CNAG_00352	(CNAG_00352) | Cryptococcus neoformans var. grubii H99 | A1 cistron-splicing factor AAR2 | protein | length=405	46139.2	4.68628e-07	0.000225775	481.78	8.91223	80
CNAG_02157	(CNAG_02157) | Cryptococcus neoformans var. grubii H99 | hypothetical protein | protein | length=533	59606.2	4.68628e-07	0.000225241	480.638	8.90881	81
CNAG_03399	(CNAG_03399) | Cryptococcus neoformans var. grubii H99 | SIT4-associating protein/190 | protein | length=1377	149104	4.68628e-07	0.000220985	471.557	8.88129	82
CNAG_03119	(CNAG_03119) | Cryptococcus neoformans var. grubii H99 | hypothetical protein | protein | length=245	26893.4	4.68628e-07	0.000219415	468.207	8.871	83
CNAG_02113	(CNAG_02113) | Cryptococcus neoformans var. grubii H99 | clathrin assembly protein | protein | length=164	18696.8	4.68628e-07	0.000219293	467.947	8.8702	84
CNAG_01543	(CNAG_01543) | Cryptococcus neoformans var. grubii H99 | AP-3 complex subunit beta | protein | length=847	93137	4.68628e-07	0.000217841	464.85	8.86062	85
CNAG_04051	(CNAG_04051) | Cryptococcus neoformans var. grubii H99 | ATP-dependent RNA helicase A | protein | length=1433	158167	4.68628e-07	0.000216501	461.99	8.85172	86
CNAG_04243	(CNAG_04243) | Cryptococcus neoformans var. grubii H99 | cell division control protein 24 | protein | length=1112	123506	4.68628e-07	0.000215772	460.434	8.84685	87
CNAG_06666	(CNAG_06666) | Cryptococcus neoformans var. grubii H99 | starch phosphorylase | protein | length=927	104418	4.68628e-07	0.00021529	459.406	8.84363	88
CNAG_01397	(CNAG_01397) | Cryptococcus neoformans var. grubii H99 | mitochondrial import inner membrane translocase subunit | protein | length=241	24733.8	4.68628e-07	0.000215174	459.158	8.84285	89
CNAG_00569	(CNAG_00569) | Cryptococcus neoformans var. grubii H99 | GTP cyclohydrolase II | protein | length=551	60404.5	4.68628e-07	0.000213939	456.521	8.83454	90
CNAG_07411	(CNAG_07411) | Cryptococcus neoformans var. grubii H99 | histone demethylase JARID1 | protein | length=1859	208167	4.68628e-07	0.000210753	449.723	8.81289	91
CNAG_04240	(CNAG_04240) | Cryptococcus neoformans var. grubii H99 | hypothetical protein | protein | length=105	11408.3	4.68628e-07	0.000207784	443.389	8.79243	92
CNAG_06371	(CNAG_06371) | Cryptococcus neoformans var. grubii H99 | Guanine deaminase | protein | length=469	51750.8	4.68628e-07	0.000206964	441.638	8.78672	93
CNAG_01738	(CNAG_01738) | Cryptococcus neoformans var. grubii H99 | hypothetical protein | protein | length=954	104049	4.68628e-07	0.000202266	431.614	8.7536	94
CNAG_07348	(CNAG_07348) | Cryptococcus neoformans var. grubii H99 | phosphopantothenoylcysteine decarboxylase | protein | length=325	35059.5	4.68628e-07	0.000200944	428.793	8.74414	95
CNAG_06028	(CNAG_06028) | Cryptococcus neoformans var. grubii H99 | hypothetical protein | protein | length=413	46057.1	4.68628e-07	0.000193483	412.872	8.68955	96
CNAG_06294	(CNAG_06294) | Cryptococcus neoformans var. grubii H99 | hypothetical protein | protein | length=456	51237.8	4.68628e-07	0.000192453	410.674	8.68185	97
CNAG_03336	(CNAG_03336) | Cryptococcus neoformans var. grubii H99 | hypothetical protein | protein | length=1048	114522	4.68628e-07	0.000192038	409.787	8.67873	98
CNAG_02431	(CNAG_02431) | Cryptococcus neoformans var. grubii H99 | TatD DNase | protein | length=320	35293.5	4.68628e-07	0.000191332	408.282	8.67342	99
CNAG_04913	(CNAG_04913) | Cryptococcus neoformans var. grubii H99 | syntaxin 5 | protein | length=359	39046.1	4.68628e-07	0.000190208	405.883	8.66492	100
CNAG_04314	(CNAG_04314) | Cryptococcus neoformans var. grubii H99 | NAD kinase | protein | length=545	61042.6	4.68628e-07	0.000190122	405.699	8.66426	101
CNAG_01156	(CNAG_01156) | Cryptococcus neoformans var. grubii H99 | capsular related protein | protein | length=636	73499.1	4.68628e-07	0.000185031	394.836	8.62511	102
CNAG_03859	(CNAG_03859) | Cryptococcus neoformans var. grubii H99 | transcriptional regulator Medusa, variant | protein | length=774	84918.9	4.68628e-07	0.000180243	384.619	8.58729	103
CNAG_01771	(CNAG_01771) | Cryptococcus neoformans var. grubii H99 | hypothetical protein | protein | length=166	18258.7	4.68628e-07	0.00017801	379.855	8.5693	104
CNAG_03637	(CNAG_03637) | Cryptococcus neoformans var. grubii H99 | ATP-dependent DNA helicase 2 subunit 2 | protein | length=841	94219.6	4.68628e-07	0.000175951	375.459	8.55251	105
CNAG_04764	(CNAG_04764) | Cryptococcus neoformans var. grubii H99 | Dihydrofolate reductase | protein | length=239	26489.2	4.68628e-07	0.000175904	375.36	8.55213	106
CNAG_02041	(CNAG_02041) | Cryptococcus neoformans var. grubii H99 | hypothetical protein | protein | length=356	38582.6	4.68628e-07	0.000175816	375.171	8.5514	107
CNAG_01563	(CNAG_01563) | Cryptococcus neoformans var. grubii H99 | histone deacetylase 6/10 | protein | length=731	80395	4.68628e-07	0.000175717	374.96	8.55059	108
CNAG_06409	(CNAG_06409) | Cryptococcus neoformans var. grubii H99 | hypothetical protein | protein | length=188	20269.7	4.68628e-07	0.000173041	369.251	8.52846	109
CNAG_02385	(CNAG_02385) | Cryptococcus neoformans var. grubii H99 | DNA primase small subunit | protein | length=429	49321.3	4.68628e-07	0.000172964	369.085	8.52781	110
CNAG_05063	(CNAG_05063) | Cryptococcus neoformans var. grubii H99 | ste/ste11/ssk protein kinase | protein | length=1488	166699	4.68628e-07	0.000168265	359.058	8.48807	111
CNAG_07978	(CNAG_07978) | Cryptococcus neoformans var. grubii H99 | hypothetical protein | protein | length=1822	195359	4.68628e-07	0.00016811	358.728	8.48675	112
CNAG_02122	(CNAG_02122) | Cryptococcus neoformans var. grubii H99 | cytoplasmic tRNA 2-thiolation protein 1 | protein | length=369	41035.9	4.68628e-07	0.000167388	357.188	8.48054	113
CNAG_03882	(CNAG_03882) | Cryptococcus neoformans var. grubii H99 | hypothetical protein | protein | length=375	40303.3	4.68628e-07	0.000166639	355.59	8.47407	114
CNAG_00558	(CNAG_00558) | Cryptococcus neoformans var. grubii H99 | hypothetical protein | protein | length=706	77168.4	4.68628e-07	0.000165541	353.246	8.46453	115
CNAG_03908	(CNAG_03908) | Cryptococcus neoformans var. grubii H99 | wd-repeat protein | protein | length=622	68888.9	4.68628e-07	0.000165402	352.949	8.46332	116
CNAG_04113	(CNAG_04113) | Cryptococcus neoformans var. grubii H99 | hypothetical protein | protein | length=990	107430	4.68628e-07	0.000163613	349.132	8.44763	117
CNAG_00018	(CNAG_00018) | Cryptococcus neoformans var. grubii H99 | hypothetical protein | protein | length=796	86502.6	4.68628e-07	0.000163374	348.622	8.44552	118
CNAG_03521	(CNAG_03521) | Cryptococcus neoformans var. grubii H99 | DNA-directed RNA polymerase III subunit RPC10 | protein | length=108	12723.5	4.68628e-07	0.000162766	347.325	8.44014	119
CNAG_05255	(CNAG_05255) | Cryptococcus neoformans var. grubii H99 | hypothetical protein | protein | length=813	91189.2	4.68628e-07	0.000162491	346.738	8.4377	120
CNAG_00009	(CNAG_00009) | Cryptococcus neoformans var. grubii H99 | calcium-binding protein | protein | length=365	41438.6	4.68628e-07	0.000157405	335.884	8.39182	121
CNAG_04515	(CNAG_04515) | Cryptococcus neoformans var. grubii H99 | hypothetical protein | protein | length=561	61138.6	4.68628e-07	0.000156595	334.156	8.38438	122
CNAG_01875	(CNAG_01875) | Cryptococcus neoformans var. grubii H99 | wd-repeat protein | protein | length=1508	169321	4.68628e-07	0.000156542	334.043	8.38389	123
CNAG_06021	(CNAG_06021) | Cryptococcus neoformans var. grubii H99 | rab GTPase activator | protein | length=720	80582.9	4.68628e-07	0.000154018	328.658	8.36044	124
CNAG_05906	(CNAG_05906) | Cryptococcus neoformans var. grubii H99 | hypothetical protein | protein | length=282	30935.6	4.68628e-07	0.000152557	325.539	8.34669	125
CNAG_00636	(CNAG_00636) | Cryptococcus neoformans var. grubii H99 | CDC7 protein kinase | protein | length=694	77885.2	4.68628e-07	0.000152541	325.506	8.34654	126
CNAG_04595	(CNAG_04595) | Cryptococcus neoformans var. grubii H99 | hypothetical protein | protein | length=277	30549.4	4.68628e-07	0.000152143	324.657	8.34277	127
CNAG_03868	(CNAG_03868) | Cryptococcus neoformans var. grubii H99 | hypothetical protein | protein | length=304	34498.4	4.68628e-07	0.000151657	323.619	8.33815	128
CNAG_06683	(CNAG_06683) | Cryptococcus neoformans var. grubii H99 | hypothetical protein | protein | length=1621	177503	4.68628e-07	0.000140635	300.1	8.2293	129
CNAG_02997	(CNAG_02997) | Cryptococcus neoformans var. grubii H99 | protein STU1 | protein | length=1244	136365	4.68628e-07	0.000140282	299.346	8.22567	130
CNAG_01424	(CNAG_01424) | Cryptococcus neoformans var. grubii H99 | hypothetical protein | protein | length=1374	151316	4.68628e-07	0.000139803	298.325	8.22074	131
CNAG_05891	(CNAG_05891) | Cryptococcus neoformans var. grubii H99 | TDG/mug DNA glycosylase | protein | length=467	51107	4.68628e-07	0.00013962	297.934	8.21885	132
CNAG_01792	(CNAG_01792) | Cryptococcus neoformans var. grubii H99 | ATP-dependent DNA helicase PIF1 | protein | length=669	73560.5	4.68628e-07	0.000139299	297.248	8.21552	133
CNAG_01436	(CNAG_01436) | Cryptococcus neoformans var. grubii H99 | serine/threonine-protein phosphatase 6 catalytic subunit | protein | length=320	36494.5	4.68628e-07	0.00013663	291.554	8.18762	134
CNAG_05532	(CNAG_05532) | Cryptococcus neoformans var. grubii H99 | arylformamidase | protein | length=452	49799.4	4.68628e-07	0.00013616	290.551	8.18265	135
CNAG_06592	(CNAG_06592) | Cryptococcus neoformans var. grubii H99 | ubiquitin-conjugating enzyme E2 G1 | protein | length=209	23258.3	4.68628e-07	0.000135981	290.168	8.18074	136
CNAG_04463	(CNAG_04463) | Cryptococcus neoformans var. grubii H99 | hypothetical protein | protein | length=207	22719.2	4.68628e-07	0.000135716	289.602	8.17793	137
CNAG_06554	(CNAG_06554) | Cryptococcus neoformans var. grubii H99 | FAD dependent oxidoreductase | protein | length=494	54593.9	4.68628e-07	0.000134787	287.621	8.16802	138
CNAG_00750	(CNAG_00750) | Cryptococcus neoformans var. grubii H99 | hypothetical protein | protein | length=250	27341.6	4.68628e-07	0.000133317	284.484	8.1522	139
CNAG_05624	(CNAG_05624) | Cryptococcus neoformans var. grubii H99 | hypothetical protein | protein | length=396	44255.6	4.68628e-07	0.000130879	279.281	8.12557	140
CNAG_03841	(CNAG_03841) | Cryptococcus neoformans var. grubii H99 | hypothetical protein | protein | length=861	93759.7	4.68628e-07	0.000130216	277.867	8.11825	141
CNAG_06790	(CNAG_06790) | Cryptococcus neoformans var. grubii H99 | hypothetical protein | protein | length=1612	171996	4.68628e-07	0.000128234	273.636	8.09612	142
CNAG_02068	(CNAG_02068) | Cryptococcus neoformans var. grubii H99 | stromal membrane-associated protein | protein | length=431	46307.5	4.68628e-07	0.000128167	273.495	8.09537	143
CNAG_02555	(CNAG_02555) | Cryptococcus neoformans var. grubii H99 | Putative Zn2-Cys6 zinc-finger transcription factor | protein | length=762	83075.1	4.68628e-07	0.000125571	267.955	8.06585	144
CNAG_04733	(CNAG_04733) | Cryptococcus neoformans var. grubii H99 | DNA repair protein rad5 | protein | length=1355	149414	4.68628e-07	0.000124873	266.465	8.0578	145
CNAG_07029	(CNAG_07029) | Cryptococcus neoformans var. grubii H99 | vesicle-associated membrane protein 7 | protein | length=238	26584.6	4.68628e-07	0.000124433	265.525	8.05271	146
CNAG_02365	(CNAG_02365) | Cryptococcus neoformans var. grubii H99 | Amidase | protein | length=551	60153.1	4.68628e-07	0.000123772	264.115	8.04502	147
CNAG_06698	(CNAG_06698) | Cryptococcus neoformans var. grubii H99 | phosphatase | protein | length=325	35066.5	4.68628e-07	0.000123617	263.785	8.04322	148
CNAG_02553	(CNAG_02553) | Cryptococcus neoformans var. grubii H99 | Short-chain dehydrogenase | protein | length=302	32412.9	4.68628e-07	0.000122904	262.264	8.03488	149
CNAG_03658	(CNAG_03658) | Cryptococcus neoformans var. grubii H99 | hypothetical protein | protein | length=331	35615.5	4.68628e-07	0.000119726	255.482	7.99708	150
CNAG_05268	(CNAG_05268) | Cryptococcus neoformans var. grubii H99 | hypothetical protein | protein | length=223	25371.2	4.68628e-07	0.000119656	255.333	7.99624	151
CNAG_06709	(CNAG_06709) | Cryptococcus neoformans var. grubii H99 | hypothetical protein | protein | length=1195	131126	4.68628e-07	0.00011899	253.911	7.98818	152
CNAG_06156	(CNAG_06156) | Cryptococcus neoformans var. grubii H99 | hypothetical protein, variant | protein | length=904	100264	4.68628e-07	0.000117474	250.677	7.96969	153
CNAG_03018	(CNAG_03018) | Cryptococcus neoformans var. grubii H99 | Putative zinc finger transcription factor | protein | length=869	93488.9	4.68628e-07	0.000117422	250.565	7.96904	154
CNAG_06670	(CNAG_06670) | Cryptococcus neoformans var. grubii H99 | HIV Tat-specific factor 1 | protein | length=435	48919.9	4.68628e-07	0.00011527	245.973	7.94236	155
CNAG_00528	(CNAG_00528) | Cryptococcus neoformans var. grubii H99 | WD-repeat protein 23 | protein | length=692	77880.3	4.68628e-07	0.000114246	243.789	7.92949	156
CNAG_02861	(CNAG_02861) | Cryptococcus neoformans var. grubii H99 | histidinol-phosphatase (PHP family) | protein | length=349	39983.4	4.68628e-07	0.000112178	239.376	7.90314	157
CNAG_00862	(CNAG_00862) | Cryptococcus neoformans var. grubii H99 | hypothetical protein | protein | length=373	41746.6	4.68628e-07	0.000112085	239.176	7.90193	158
CNAG_02192	(CNAG_02192) | Cryptococcus neoformans var. grubii H99 | hypothetical protein | protein | length=285	32851.4	4.68628e-07	0.000111498	237.925	7.89436	159
CNAG_00580	(CNAG_00580) | Cryptococcus neoformans var. grubii H99 | translation initiation factor IF-2 | protein | length=877	95213.2	4.68628e-07	0.000110791	236.415	7.88518	160
CNAG_02967	(CNAG_02967) | Cryptococcus neoformans var. grubii H99 | hypothetical protein | protein | length=291	33278.7	4.68628e-07	0.000108929	232.442	7.86073	161
CNAG_05202	(CNAG_05202) | Cryptococcus neoformans var. grubii H99 | SET domain-containing protein 6 | protein | length=495	55935.1	4.68628e-07	0.000108573	231.683	7.85601	162
CNAG_02662	(CNAG_02662) | Cryptococcus neoformans var. grubii H99 | cysteine protease atg4 | protein | length=1185	129804	4.68628e-07	0.000108058	230.585	7.84915	163
CNAG_04789	(CNAG_04789) | Cryptococcus neoformans var. grubii H99 | hypothetical protein | protein | length=286	31154.5	4.68628e-07	0.000107453	229.293	7.84105	164
CNAG_05652	(CNAG_05652) | Cryptococcus neoformans var. grubii H99 | cytoplasmic protein | protein | length=498	55848.3	4.68628e-07	0.00010618	226.577	7.82386	165
CNAG_06419	(CNAG_06419) | Cryptococcus neoformans var. grubii H99 | hypothetical protein | protein | length=261	27911.1	4.68628e-07	0.000105867	225.909	7.8196	166
CNAG_04479	(CNAG_04479) | Cryptococcus neoformans var. grubii H99 | hypothetical protein | protein | length=451	49743.6	4.68628e-07	0.000105621	225.385	7.81625	167
CNAG_02341	(CNAG_02341) | Cryptococcus neoformans var. grubii H99 | cyclin binding protein | protein | length=1205	132768	4.68628e-07	0.000104599	223.203	7.80221	168
CNAG_06332	(CNAG_06332) | Cryptococcus neoformans var. grubii H99 | hypothetical protein | protein | length=1092	120683	4.68628e-07	0.00010126	216.077	7.7554	169
CNAG_01554	(CNAG_01554) | Cryptococcus neoformans var. grubii H99 | sorting nexin-4 | protein | length=493	56183	4.68628e-07	9.21587e-05	196.656	7.61953	170
CNAG_00547	(CNAG_00547) | Cryptococcus neoformans var. grubii H99 | hypothetical protein | protein | length=1356	149939	4.68628e-07	9.1439e-05	195.121	7.60822	171
CNAG_05043	(CNAG_05043) | Cryptococcus neoformans var. grubii H99 | hypothetical protein | protein | length=792	88004.5	4.68628e-07	9.078e-05	193.714	7.59779	172
CNAG_02680	(CNAG_02680) | Cryptococcus neoformans var. grubii H99 | VPS15 protein kinase | protein | length=1579	173744	4.68628e-07	8.82566e-05	188.33	7.55712	173
CNAG_01084	(CNAG_01084) | Cryptococcus neoformans var. grubii H99 | ubiquitin-conjugating enzyme 4 | protein | length=260	28087	4.68628e-07	8.82366e-05	188.287	7.55679	174
CNAG_02395	(CNAG_02395) | Cryptococcus neoformans var. grubii H99 | ubiquitin carboxyl-terminal hydrolase 9/13 | protein | length=786	86024	4.68628e-07	8.74669e-05	186.645	7.54415	175
CNAG_00423	(CNAG_00423) | Cryptococcus neoformans var. grubii H99 | kinetochore protein Spc24, fungi type | protein | length=223	24967.5	4.68628e-07	8.74078e-05	186.519	7.54318	176
CNAG_00008	(CNAG_00008) | Cryptococcus neoformans var. grubii H99 | hypothetical protein | protein | length=1169	130709	4.68628e-07	8.69684e-05	185.581	7.53591	177
CNAG_03262	(CNAG_03262) | Cryptococcus neoformans var. grubii H99 | myo-inositol-1(or 4)-monophosphatase | protein | length=311	33837.4	4.68628e-07	8.65923e-05	184.778	7.52965	178
CNAG_02259	(CNAG_02259) | Cryptococcus neoformans var. grubii H99 | tRNA-dihydrouridine synthase 2 | protein | length=494	54264.2	4.68628e-07	8.43228e-05	179.936	7.49134	179
CNAG_01941	(CNAG_01941) | Cryptococcus neoformans var. grubii H99 | glucan synthesis regulatory protein | protein | length=825	88617	4.68628e-07	8.3628e-05	178.453	7.4794	180
CNAG_01010	(CNAG_01010) | Cryptococcus neoformans var. grubii H99 | hypothetical protein | protein | length=220	24193.4	4.68628e-07	8.25269e-05	176.103	7.46028	181
CNAG_01962	(CNAG_01962) | Cryptococcus neoformans var. grubii H99 | ubiquinone biosynthesis protein COQ4, mitochondrial | protein | length=264	30231.8	4.68628e-07	8.23687e-05	175.766	7.45751	182
CNAG_02790	(CNAG_02790) | Cryptococcus neoformans var. grubii H99 | galactinol synthase | protein | length=371	41110.1	4.68628e-07	8.15087e-05	173.931	7.44237	183
CNAG_04905	(CNAG_04905) | Cryptococcus neoformans var. grubii H99 | tRNA (uracil-5-)-methyltransferase | protein | length=613	68135.4	4.68628e-07	8.12599e-05	173.4	7.43796	184
CNAG_06876	(CNAG_06876) | Cryptococcus neoformans var. grubii H99 | Alpha-ketoglutarate-dependent taurine dioxygenase | protein | length=375	42490.8	4.68628e-07	8.09694e-05	172.78	7.43279	185
CNAG_00195	(CNAG_00195) | Cryptococcus neoformans var. grubii H99 | exosome complex protein LRP1 | protein | length=208	23251.1	4.68628e-07	8.08625e-05	172.552	7.43088	186
CNAG_04043	(CNAG_04043) | Cryptococcus neoformans var. grubii H99 | hypothetical protein | protein | length=137	15178.4	4.68628e-07	8.00167e-05	170.747	7.41571	187
CNAG_06577	(CNAG_06577) | Cryptococcus neoformans var. grubii H99 | hypothetical protein | protein | length=661	71512.8	4.68628e-07	7.9942e-05	170.587	7.41437	188
CNAG_05503	(CNAG_05503) | Cryptococcus neoformans var. grubii H99 | LIM domain-containing protein | protein | length=606	65324.1	4.68628e-07	7.9914e-05	170.528	7.41386	189
CNAG_04814	(CNAG_04814) | Cryptococcus neoformans var. grubii H99 | hypothetical protein | protein | length=98	11177.9	4.68628e-07	7.76177e-05	165.628	7.3718	190
CNAG_04596	(CNAG_04596) | Cryptococcus neoformans var. grubii H99 | prolyl endopeptidase | protein | length=811	90396.9	4.68628e-07	7.65446e-05	163.338	7.35171	191
CNAG_05393	(CNAG_05393) | Cryptococcus neoformans var. grubii H99 | ATPase | protein | length=626	68847.8	4.68628e-07	7.65212e-05	163.288	7.35127	192
CNAG_04300	(CNAG_04300) | Cryptococcus neoformans var. grubii H99 | hypothetical protein | protein | length=206	24032.2	4.68628e-07	7.64891e-05	163.219	7.35067	193
CNAG_02038	(CNAG_02038) | Cryptococcus neoformans var. grubii H99 | hypothetical protein | protein | length=619	68930.8	4.68628e-07	7.6009e-05	162.195	7.34158	194
CNAG_01123	(CNAG_01123) | Cryptococcus neoformans var. grubii H99 | DRAP deaminase | protein | length=519	58555.5	4.68628e-07	7.41102e-05	158.143	7.30509	195
CNAG_07825	(CNAG_07825) | Cryptococcus neoformans var. grubii H99 | hypothetical protein | protein | length=961	106601	4.68628e-07	7.37353e-05	157.343	7.29777	196
CNAG_07309	(CNAG_07309) | Cryptococcus neoformans var. grubii H99 | mRNA surveillance protein pelota | protein | length=415	46098.3	4.68628e-07	7.35952e-05	157.044	7.29502	197
CNAG_05571	(CNAG_05571) | Cryptococcus neoformans var. grubii H99 | U3 small nucleolar RNA-associated protein 20 | protein | length=2659	296517	4.68628e-07	7.20208e-05	153.684	7.26383	198
CNAG_00979	(CNAG_00979) | Cryptococcus neoformans var. grubii H99 | Copper uptake transporter | protein | length=199	21810.4	4.68628e-07	7.07884e-05	151.055	7.23893	199
CNAG_01078	(CNAG_01078) | Cryptococcus neoformans var. grubii H99 | aldehyde dehydrogenase (NAD) | protein | length=495	54075.4	4.68628e-07	7.07807e-05	151.038	7.23877	200
CNAG_04847	(CNAG_04847) | Cryptococcus neoformans var. grubii H99 | hypothetical protein | protein | length=553	60363.2	4.68628e-07	7.0586e-05	150.623	7.23479	201
CNAG_07372	(CNAG_07372) | Cryptococcus neoformans var. grubii H99 | 6-phosphofructo-2-kinase/fructose-2, 6- bisphosphatase | protein | length=606	66976.2	4.68628e-07	7.05775e-05	150.605	7.23462	202
CNAG_07472	(CNAG_07472) | Cryptococcus neoformans var. grubii H99 | hypothetical protein | protein | length=156	16711.1	4.68628e-07	7.05071e-05	150.454	7.23318	203
CNAG_04041	(CNAG_04041) | Cryptococcus neoformans var. grubii H99 | hypothetical protein | protein | length=1002	108344	4.68628e-07	6.81594e-05	145.445	7.18433	204
CNAG_01281	(CNAG_01281) | Cryptococcus neoformans var. grubii H99 | hypothetical protein | protein | length=164	18227.1	4.68628e-07	6.8097e-05	145.311	7.183	205
CNAG_04862	(CNAG_04862) | Cryptococcus neoformans var. grubii H99 | glutamate synthase (NADPH/NADH) | protein | length=2135	234591	7.99791e-05	0.0115178	144.01	7.17003	206
CNAG_04815	(CNAG_04815) | Cryptococcus neoformans var. grubii H99 | Formin BNI1 | protein | length=1786	196562	4.68628e-07	6.71785e-05	143.351	7.16341	207
CNAG_03994	(CNAG_03994) | Cryptococcus neoformans var. grubii H99 | leucine carboxyl methyltransferase 1 | protein | length=382	42124.9	4.68628e-07	6.69377e-05	142.838	7.15823	208
CNAG_02401	(CNAG_02401) | Cryptococcus neoformans var. grubii H99 | G patch domain-containing protein 1 | protein | length=869	96674.1	4.68628e-07	6.61299e-05	141.114	7.14072	209
CNAG_03236	(CNAG_03236) | Cryptococcus neoformans var. grubii H99 | AMME syndrome candidate protein | protein | length=216	24146.7	4.68628e-07	6.39822e-05	136.531	7.09308	210
CNAG_02183	(CNAG_02183) | Cryptococcus neoformans var. grubii H99 | anaphase-promoting complex subunit 1 | protein | length=2006	223261	4.68628e-07	6.37605e-05	136.058	7.08808	211
CNAG_05551	(CNAG_05551) | Cryptococcus neoformans var. grubii H99 | hypothetical protein | protein | length=995	113377	4.68628e-07	6.31491e-05	134.753	7.07418	212
CNAG_03875	(CNAG_03875) | Cryptococcus neoformans var. grubii H99 | galactose-1-phosphate uridylyltransferase | protein | length=387	43493.6	4.68628e-07	6.02502e-05	128.567	7.00638	213
CNAG_07376	(CNAG_07376) | Cryptococcus neoformans var. grubii H99 | hypothetical protein | protein | length=576	64087.9	4.68628e-07	6.02198e-05	128.502	7.00565	214
CNAG_04649	(CNAG_04649) | Cryptococcus neoformans var. grubii H99 | peptide alpha-N-acetyltransferase | protein | length=273	31170.1	4.68628e-07	5.95605e-05	127.095	6.98977	215
CNAG_00175	(CNAG_00175) | Cryptococcus neoformans var. grubii H99 | hypothetical protein | protein | length=445	47367	4.68628e-07	5.91886e-05	126.302	6.98073	216
CNAG_07308	(CNAG_07308) | Cryptococcus neoformans var. grubii H99 | hypothetical protein | protein | length=545	60556.6	4.68628e-07	5.88942e-05	125.674	6.97354	217
CNAG_04876	(CNAG_04876) | Cryptococcus neoformans var. grubii H99 | endo-1,3(4)-beta-glucanase | protein | length=387	40293.2	4.68628e-07	5.69216e-05	121.464	6.92439	218
CNAG_06574	(CNAG_06574) | Cryptococcus neoformans var. grubii H99 | antiphagocytic protein 1 | protein | length=181	20252.4	4.68628e-07	5.55428e-05	118.522	6.88901	219
CNAG_05380	(CNAG_05380) | Cryptococcus neoformans var. grubii H99 | hypothetical protein | protein | length=948	106247	4.68628e-07	5.52432e-05	117.883	6.88121	220
CNAG_01426	(CNAG_01426) | Cryptococcus neoformans var. grubii H99 | vacuolar protein sorting 26, variant 2 | protein | length=295	34712.7	4.68628e-07	5.5189e-05	117.767	6.87979	221
CNAG_01246	(CNAG_01246) | Cryptococcus neoformans var. grubii H99 | hypothetical protein, variant 2 | protein | length=333	36337.6	4.68628e-07	5.4365e-05	116.009	6.85809	222
CNAG_05596	(CNAG_05596) | Cryptococcus neoformans var. grubii H99 | nuclear transport factor 2 | protein | length=124	13869.6	4.68628e-07	5.32398e-05	113.608	6.82792	223
CNAG_00234	(CNAG_00234) | Cryptococcus neoformans var. grubii H99 | tRNA-dihydrouridine synthase 4 | protein | length=408	45838	4.68628e-07	5.27595e-05	112.583	6.81484	224
CNAG_00411	(CNAG_00411) | Cryptococcus neoformans var. grubii H99 | nucleoporin p58/p45 | protein | length=492	51480.7	4.68628e-07	5.27453e-05	112.553	6.81446	225
CNAG_01007	(CNAG_01007) | Cryptococcus neoformans var. grubii H99 | C2 domain-containing protein | protein | length=528	59379.9	4.68628e-07	5.18861e-05	110.719	6.79076	226
CNAG_05773	(CNAG_05773) | Cryptococcus neoformans var. grubii H99 | F-box and WD-40 domain-containing protein MET30 | protein | length=770	84845.9	4.68628e-07	4.97785e-05	106.222	6.73094	227
CNAG_02210	(CNAG_02210) | Cryptococcus neoformans var. grubii H99 | ribonuclease Z | protein | length=681	74309.6	4.68628e-07	4.97762e-05	106.217	6.73087	228
CNAG_00537	(CNAG_00537) | Cryptococcus neoformans var. grubii H99 | Carnitine O-acetyltransferase | protein | length=630	70827.9	4.68628e-07	4.93688e-05	105.348	6.71901	229
CNAG_03829	(CNAG_03829) | Cryptococcus neoformans var. grubii H99 | L-carnitine dehydratase/bile acid-inducible protein F | protein | length=452	49581	4.68628e-07	4.85199e-05	103.536	6.69399	230
CNAG_06219	(CNAG_06219) | Cryptococcus neoformans var. grubii H99 | amyloid beta protein binding protein 1 | protein | length=570	63317	4.68628e-07	4.83137e-05	103.096	6.68785	231
CNAG_00820	(CNAG_00820) | Cryptococcus neoformans var. grubii H99 | Prephenate dehydratase | protein | length=307	33484.4	4.68628e-07	4.81826e-05	102.816	6.68393	232
CNAG_02700	(CNAG_02700) | Cryptococcus neoformans var. grubii H99 | C2H2 type zinc finger transcription factor | protein | length=1562	170732	4.68628e-07	4.78683e-05	102.146	6.67448	233
CNAG_03710	(CNAG_03710) | Cryptococcus neoformans var. grubii H99 | hypothetical protein | protein | length=878	94566.6	4.68628e-07	4.75665e-05	101.502	6.66536	234
CNAG_02422	(CNAG_02422) | Cryptococcus neoformans var. grubii H99 | hypothetical protein | protein | length=171	18079.3	4.68628e-07	4.72417e-05	100.808	6.65547	235
CNAG_00839	(CNAG_00839) | Cryptococcus neoformans var. grubii H99 | mitochondrial protein | protein | length=311	33389.2	4.68628e-07	4.50069e-05	96.0397	6.58556	236
CNAG_06464	(CNAG_06464) | Cryptococcus neoformans var. grubii H99 | virulence related protein of unknown function | protein | length=329	35778.7	4.68628e-07	4.41003e-05	94.1052	6.5562	237
CNAG_04220	(CNAG_04220) | Cryptococcus neoformans var. grubii H99 | ATP-dependent DNA helicase II subunit 1 | protein | length=749	85070.2	4.68628e-07	4.33017e-05	92.4011	6.52984	238
CNAG_06403	(CNAG_06403) | Cryptococcus neoformans var. grubii H99 | hypothetical protein | protein | length=574	61685.5	4.68628e-07	4.26227e-05	90.9522	6.50704	239
CNAG_04318	(CNAG_04318) | Cryptococcus neoformans var. grubii H99 | telomere length regulation protein | protein | length=1109	122607	4.68628e-07	3.91055e-05	83.4467	6.38278	240
CNAG_04387	(CNAG_04387) | Cryptococcus neoformans var. grubii H99 | thioredoxin-like protein 4A | protein | length=142	16651.9	4.68628e-07	3.70353e-05	79.0292	6.30431	241
CNAG_04581	(CNAG_04581) | Cryptococcus neoformans var. grubii H99 | hypothetical protein | protein | length=214	23668.9	4.68628e-07	3.40414e-05	72.6406	6.1827	242
CNAG_06928	(CNAG_06928) | Cryptococcus neoformans var. grubii H99 | hypothetical protein | protein | length=1142	124136	4.68628e-07	3.40113e-05	72.5763	6.18143	243
CNAG_07838	(CNAG_07838) | Cryptococcus neoformans var. grubii H99 | cytoplasmic protein | protein | length=443	48588.9	4.68628e-07	3.39583e-05	72.4632	6.17918	244
CNAG_05720	(CNAG_05720) | Cryptococcus neoformans var. grubii H99 | GTPase inhibitor | protein | length=287	31463	4.68628e-07	3.17214e-05	67.69	6.08087	245
CNAG_00360	(CNAG_00360) | Cryptococcus neoformans var. grubii H99 | nuclear protein SNF4, variant | protein | length=438	48092.9	4.68628e-07	3.15394e-05	67.3015	6.07257	246
CNAG_03792	(CNAG_03792) | Cryptococcus neoformans var. grubii H99 | tRNA adenylyltransferase | protein | length=510	56494.7	4.68628e-07	2.95583e-05	63.0741	5.97898	247
CNAG_02882	(CNAG_02882) | Cryptococcus neoformans var. grubii H99 | hypothetical protein | protein | length=841	90914	4.68628e-07	2.91925e-05	62.2937	5.96101	248
CNAG_00369	(CNAG_00369) | Cryptococcus neoformans var. grubii H99 | hypothetical protein | protein | length=363	38798.4	4.68628e-07	2.83216e-05	60.4352	5.91732	249
CNAG_00011	(CNAG_00011) | Cryptococcus neoformans var. grubii H99 | hypothetical protein | protein | length=320	35697.5	4.68628e-07	2.82838e-05	60.3544	5.91539	250
CNAG_02120	(CNAG_02120) | Cryptococcus neoformans var. grubii H99 | TIGR01456 family HAD hydrolase | protein | length=368	41148.9	8.74623e-05	0.00524037	59.9158	5.90486	251
CNAG_05239	(CNAG_05239) | Cryptococcus neoformans var. grubii H99 | cytoplasmic protein | protein | length=144	16622.9	4.68628e-07	2.77649e-05	59.2472	5.88867	252
CNAG_05252	(CNAG_05252) | Cryptococcus neoformans var. grubii H99 | chaperone regulator | protein | length=369	40656.1	4.68628e-07	2.76265e-05	58.9518	5.88146	253
CNAG_04743	(CNAG_04743) | Cryptococcus neoformans var. grubii H99 | oligosaccharyltransferase complex subunit beta | protein | length=468	51936.8	4.68628e-07	2.69919e-05	57.5978	5.84794	254
CNAG_07677	(CNAG_07677) | Cryptococcus neoformans var. grubii H99 | hypothetical protein | protein | length=400	44215.4	4.68628e-07	2.5521e-05	54.4591	5.7671	255
CNAG_00293	(CNAG_00293) | Cryptococcus neoformans var. grubii H99 | Ras-like protein | protein | length=216	24222.4	4.68628e-07	2.5042e-05	53.4368	5.73976	256
CNAG_01267	(CNAG_01267) | Cryptococcus neoformans var. grubii H99 | hypothetical protein | protein | length=259	29783	4.68628e-07	2.32984e-05	49.7162	5.63564	257
CNAG_02506	(CNAG_02506) | Cryptococcus neoformans var. grubii H99 | 3,4-dihydroxy-2-butanone-4-phosphate synthase | protein | length=240	26017.6	4.68628e-07	2.30808e-05	49.2519	5.62211	258
CNAG_07482	(CNAG_07482) | Cryptococcus neoformans var. grubii H99 | SCF-associated factor 1 | protein | length=751	81983.4	4.68628e-07	2.17656e-05	46.4455	5.53747	259
CNAG_06335	(CNAG_06335) | Cryptococcus neoformans var. grubii H99 | centromeric protein E | protein | length=818	90812.3	4.68628e-07	2.02516e-05	43.2147	5.43345	260
CNAG_05677	(CNAG_05677) | Cryptococcus neoformans var. grubii H99 | phospholipase | protein | length=851	94652.2	4.68628e-07	1.94815e-05	41.5713	5.37752	261
CNAG_06278	(CNAG_06278) | Cryptococcus neoformans var. grubii H99 | Two-component-like sensor kinase | protein | length=1631	176419	2.19312e-05	0.000871907	39.7565	5.31312	262
CNAG_07712	(CNAG_07712) | Cryptococcus neoformans var. grubii H99 | NAD-dependent histone deacetylase SIR2 | protein | length=409	45273.3	4.68628e-07	1.67795e-05	35.8055	5.16211	263
CNAG_01388	(CNAG_01388) | Cryptococcus neoformans var. grubii H99 | hypothetical protein | protein | length=785	85936.5	4.10325e-05	0.00144473	35.2094	5.13789	264
CNAG_05743	(CNAG_05743) | Cryptococcus neoformans var. grubii H99 | anaphase-promoting complex subunit 10 | protein | length=228	25305.6	4.68628e-07	1.58217e-05	33.7618	5.07732	265
CNAG_05258	(CNAG_05258) | Cryptococcus neoformans var. grubii H99 | glucose-methanol-choline oxidoreductase | protein | length=588	65323.8	0.000203847	0.0067669	33.1959	5.05293	266
CNAG_03865	(CNAG_03865) | Cryptococcus neoformans var. grubii H99 | cytoplasmic protein | protein | length=379	39622	0.00459172	0.146225	31.8454	4.99301	267
CNAG_03281	(CNAG_03281) | Cryptococcus neoformans var. grubii H99 | glycine-rich RNA binding protein | protein | length=210	22331.8	0.000200676	0.00588679	29.3349	4.87454	268
CNAG_05166	(CNAG_05166) | Cryptococcus neoformans var. grubii H99 | helicase swr1 | protein | length=1915	214848	0.000637468	0.0185615	29.1176	4.86382	269
CNAG_06238	(CNAG_06238) | Cryptococcus neoformans var. grubii H99 | Glutathione S-transferase | protein | length=262	30566.5	4.68628e-07	1.18622e-05	25.3126	4.66178	270
CNAG_04821	(CNAG_04821) | Cryptococcus neoformans var. grubii H99 | PAB-dependent poly(A)-specific ribonuclease subunit PAN3 | protein | length=681	74960.4	3.12615e-05	0.000777571	24.8731	4.63652	271
CNAG_00300	(CNAG_00300) | Cryptococcus neoformans var. grubii H99 | gamma-tubulin complex component 2 | protein | length=911	102141	4.57584e-05	0.0011161	24.3911	4.60828	272
CNAG_06295	(CNAG_06295) | Cryptococcus neoformans var. grubii H99 | cytoplasmic protein | protein | length=375	42654.8	0.000151543	0.00333796	22.0265	4.46117	273
CNAG_06708	(CNAG_06708) | Cryptococcus neoformans var. grubii H99 | dCMP deaminase | protein | length=349	39151.7	4.68628e-07	1.0109e-05	21.5715	4.43106	274
CNAG_00451	(CNAG_00451) | Cryptococcus neoformans var. grubii H99 | cytoplasmic protein | protein | length=523	57510.7	8.85344e-05	0.00186066	21.0162	4.39343	275
CNAG_02197	(CNAG_02197) | Cryptococcus neoformans var. grubii H99 | hypothetical protein | protein | length=317	36045.5	0.00573852	0.112551	19.6133	4.29376	276
CNAG_07756	(CNAG_07756) | Cryptococcus neoformans var. grubii H99 | cell division control protein | protein | length=525	56764	0.000106198	0.0020424	19.2321	4.26544	277
CNAG_05374	(CNAG_05374) | Cryptococcus neoformans var. grubii H99 | chromosome transmission fidelity protein 18 | protein | length=893	99573.7	5.50833e-05	0.000871156	15.8152	3.98324	278
CNAG_01322	(CNAG_01322) | Cryptococcus neoformans var. grubii H99 | hypothetical protein | protein | length=524	59927.4	9.12001e-05	0.00144094	15.7998	3.98183	279
CNAG_05846	(CNAG_05846) | Cryptococcus neoformans var. grubii H99 | ubiquitin-conjugating enzyme E2 O | protein | length=957	108201	6.40998e-05	0.00100622	15.6977	3.97248	280
CNAG_03945	(CNAG_03945) | Cryptococcus neoformans var. grubii H99 | hypothetical protein | protein | length=522	55178.2	4.52768e-05	0.000689015	15.2178	3.92769	281
CNAG_07005	(CNAG_07005) | Cryptococcus neoformans var. grubii H99 | Armadillo/beta-catenin repeat protein | protein | length=800	88846.8	8.88839e-05	0.00131118	14.7516	3.8828	282
CNAG_03247	(CNAG_03247) | Cryptococcus neoformans var. grubii H99 | sterol 3beta-glucosyltransferase | protein | length=1245	138394	4.68628e-07	6.81052e-06	14.5329	3.86125	283
CNAG_03753	(CNAG_03753) | Cryptococcus neoformans var. grubii H99 | dolichol-phosphate mannosyltransferase | protein | length=273	29800.4	0.000140771	0.00198103	14.0727	3.81483	284
CNAG_00752	(CNAG_00752) | Cryptococcus neoformans var. grubii H99 | transducin family protein | protein | length=465	49761.5	0.000196827	0.00260918	13.2562	3.72859	285
CNAG_05224	(CNAG_05224) | Cryptococcus neoformans var. grubii H99 | hypothetical protein | protein | length=435	48208.1	3.80157e-05	0.000500425	13.1636	3.71848	286
CNAG_03964	(CNAG_03964) | Cryptococcus neoformans var. grubii H99 | zinc knuckle family protein | protein | length=361	38788.7	2.09886e-05	0.000267104	12.7262	3.66973	287
CNAG_03949	(CNAG_03949) | Cryptococcus neoformans var. grubii H99 | 4-nitrophenyl phosphatase | protein | length=315	34596.6	2.35259e-05	0.000299333	12.7235	3.66943	288
CNAG_03355	(CNAG_03355) | Cryptococcus neoformans var. grubii H99 | Two-component-like sensor kinase | protein | length=1838	204132	0.00160719	0.0199397	12.4065	3.63303	289
CNAG_01916	(CNAG_01916) | Cryptococcus neoformans var. grubii H99 | DNA mismatch repair protein msh6 | protein | length=1210	133696	0.000228002	0.00221294	9.70581	3.27885	290
CNAG_03665	(CNAG_03665) | Cryptococcus neoformans var. grubii H99 | ATP-dependent RNA helicase DDX35 | protein | length=699	78346.4	0.000144766	0.00139774	9.65516	3.2713	291
CNAG_01807	(CNAG_01807) | Cryptococcus neoformans var. grubii H99 | ATP-dependent helicase | protein | length=1092	119029	0.000122964	0.00117636	9.56675	3.25803	292
CNAG_08025	(CNAG_08025) | Cryptococcus neoformans var. grubii H99 | hypothetical protein | protein | length=168	19134.8	0.0005658	0.00507474	8.96914	3.16497	293
CNAG_07478	(CNAG_07478) | Cryptococcus neoformans var. grubii H99 | hypothetical protein | protein | length=510	54156.6	0.000291488	0.00258904	8.88216	3.15091	294
CNAG_00681	(CNAG_00681) | Cryptococcus neoformans var. grubii H99 | condensin complex subunit 3 | protein | length=912	102189	0.000164625	0.0014452	8.77873	3.13401	295
CNAG_03016	(CNAG_03016) | Cryptococcus neoformans var. grubii H99 | chaperone regulator | protein | length=274	31693.3	0.000298916	0.00244433	8.17731	3.03163	296
CNAG_05627	(CNAG_05627) | Cryptococcus neoformans var. grubii H99 | ATP-dependent rRNA helicase SPB4 | protein | length=725	81782.1	0.000226435	0.00180798	7.98452	2.99721	297
CNAG_02789	(CNAG_02789) | Cryptococcus neoformans var. grubii H99 | nitrogen permease regulator 2 | protein | length=626	69602.4	3.02226e-05	0.00023925	7.91625	2.98482	298
CNAG_05684	(CNAG_05684) | Cryptococcus neoformans var. grubii H99 | hypothetical protein | protein | length=489	53746.5	7.54293e-05	0.000593849	7.87293	2.9769	299
CNAG_00279	(CNAG_00279) | Cryptococcus neoformans var. grubii H99 | hypothetical protein | protein | length=250	27011.6	2.03877e-05	0.000157992	7.74939	2.95408	300
CNAG_06118	(CNAG_06118) | Cryptococcus neoformans var. grubii H99 | hypothetical protein | protein | length=856	94239.9	0.000103782	0.00078245	7.53936	2.91444	301
CNAG_00708	(CNAG_00708) | Cryptococcus neoformans var. grubii H99 | pre-mRNA-splicing factor slt11 | protein | length=326	36000.2	0.000156349	0.00115588	7.39293	2.88615	302
CNAG_01928	(CNAG_01928) | Cryptococcus neoformans var. grubii H99 | Xaa-Pro aminopeptidase | protein | length=646	72453.2	3.95442e-05	0.00029085	7.35505	2.87874	303
CNAG_04728	(CNAG_04728) | Cryptococcus neoformans var. grubii H99 | DNA-directed RNA polymerase III subunit RPC8 | protein | length=228	25315.9	0.000250537	0.00183736	7.33368	2.87454	304
CNAG_02684	(CNAG_02684) | Cryptococcus neoformans var. grubii H99 | hypothetical protein | protein | length=707	76927.4	3.31744e-05	0.000242776	7.31817	2.87148	305
CNAG_05308	(CNAG_05308) | Cryptococcus neoformans var. grubii H99 | beta-catenin-like protein 1 | protein | length=1450	155214	0.000742781	0.00541598	7.29149	2.86621	306
CNAG_02097	(CNAG_02097) | Cryptococcus neoformans var. grubii H99 | hypothetical protein | protein | length=304	33396.7	4.30248e-05	0.000309602	7.1959	2.84718	307
CNAG_00964	(CNAG_00964) | Cryptococcus neoformans var. grubii H99 | hypothetical protein | protein | length=447	50782	0.000734131	0.00509363	6.9383	2.79458	308
CNAG_03485	(CNAG_03485) | Cryptococcus neoformans var. grubii H99 | polyamine transporter 1 | protein | length=750	80410	0.000370857	0.00256845	6.92572	2.79196	309
CNAG_03764	(CNAG_03764) | Cryptococcus neoformans var. grubii H99 | Integral membrane protein | protein | length=262	29090.2	0.000643533	0.00433636	6.73836	2.7524	310
CNAG_03003	(CNAG_03003) | Cryptococcus neoformans var. grubii H99 | chromatin structure-remodeling complex subunit SFH1 | protein | length=607	68439.9	0.00147628	0.00980854	6.64411	2.73208	311
CNAG_00637	(CNAG_00637) | Cryptococcus neoformans var. grubii H99 | Cystathionine beta-synthase | protein | length=398	42912.6	3.02002e-05	0.000200454	6.63751	2.73064	312
CNAG_03264	(CNAG_03264) | Cryptococcus neoformans var. grubii H99 | hypothetical protein | protein | length=309	34583	4.92075e-05	0.000320753	6.51838	2.70451	313
CNAG_05747	(CNAG_05747) | Cryptococcus neoformans var. grubii H99 | vacuolar protein sorting-associated protein VTA1 | protein | length=510	53901.3	4.87409e-05	0.000317497	6.51398	2.70354	314
CNAG_01979	(CNAG_01979) | Cryptococcus neoformans var. grubii H99 | transcription initiation factor TFIID subunit 10 | protein | length=288	29727	0.000179915	0.00115872	6.44038	2.68715	315
CNAG_00606	(CNAG_00606) | Cryptococcus neoformans var. grubii H99 | transcription initiation factor TFIID subunit 7 | protein | length=742	80111.6	0.000247123	0.00158662	6.42035	2.68265	316
CNAG_03300	(CNAG_03300) | Cryptococcus neoformans var. grubii H99 | ribosomal RNA-processing protein 1 | protein | length=353	39786.4	0.00114553	0.00725722	6.33525	2.6634	317
CNAG_01959	(CNAG_01959) | Cryptococcus neoformans var. grubii H99 | condensin complex subunit 1 | protein | length=1405	158634	0.000269712	0.00170564	6.32393	2.66082	318
CNAG_03310	(CNAG_03310) | Cryptococcus neoformans var. grubii H99 | nicotinamide N-methyltransferase | protein | length=300	33594.4	2.66386e-05	0.000167518	6.28856	2.65273	319
CNAG_02406	(CNAG_02406) | Cryptococcus neoformans var. grubii H99 | cell division control protein 45 | protein | length=699	78761.2	0.000140208	0.000879932	6.2759	2.64982	320
CNAG_03023	(CNAG_03023) | Cryptococcus neoformans var. grubii H99 | hypothetical protein | protein | length=1377	151801	0.000165843	0.00101831	6.14022	2.61829	321
CNAG_05164	(CNAG_05164) | Cryptococcus neoformans var. grubii H99 | splicing factor 3b subunit 4 | protein | length=304	32635.9	0.000336528	0.00196788	5.8476	2.54784	322
CNAG_04997	(CNAG_04997) | Cryptococcus neoformans var. grubii H99 | cytoplasmic protein | protein | length=549	61179.5	0.000595085	0.00342842	5.76122	2.52637	323
CNAG_06026	(CNAG_06026) | Cryptococcus neoformans var. grubii H99 | aspartate aminotransferase | protein | length=413	45965.9	7.98693e-05	0.000459032	5.74728	2.52288	324
CNAG_01644	(CNAG_01644) | Cryptococcus neoformans var. grubii H99 | hypothetical protein | protein | length=302	32311.2	0.000152763	0.000875303	5.72982	2.51849	325
CNAG_01848	(CNAG_01848) | Cryptococcus neoformans var. grubii H99 | hypothetical protein | protein | length=1476	162615	0.000444367	0.00254333	5.7235	2.5169	326
CNAG_00377	(CNAG_00377) | Cryptococcus neoformans var. grubii H99 | DNA topoisomerase II, variant | protein | length=1312	147802	0.000108476	0.000619174	5.70791	2.51296	327
CNAG_05273	(CNAG_05273) | Cryptococcus neoformans var. grubii H99 | 1,2-dihydroxy-3-keto-5-methylthiopentene dioxygenase | protein | length=187	21393.9	0.00436956	0.024741	5.66211	2.50134	328
CNAG_01646	(CNAG_01646) | Cryptococcus neoformans var. grubii H99 | rab escort protein | protein | length=500	54416.4	7.03379e-05	0.000393066	5.58826	2.4824	329
CNAG_00720	(CNAG_00720) | Cryptococcus neoformans var. grubii H99 | DNA repair protein RAD51 | protein | length=348	37616.8	0.000110708	0.00061649	5.56862	2.47732	330
CNAG_05597	(CNAG_05597) | Cryptococcus neoformans var. grubii H99 | transcription initiation factor TFIID subunit 9/adenylate kinase | protein | length=196	22616.2	0.00611077	0.0338373	5.53731	2.46919	331
CNAG_01416	(CNAG_01416) | Cryptococcus neoformans var. grubii H99 | hypothetical protein | protein | length=218	24364.9	0.000156162	0.000857256	5.48953	2.45668	332
CNAG_02137	(CNAG_02137) | Cryptococcus neoformans var. grubii H99 | hypothetical protein | protein | length=817	92104.5	5.02921e-05	0.000275183	5.4717	2.45199	333
CNAG_04936	(CNAG_04936) | Cryptococcus neoformans var. grubii H99 | condensin complex subunit 2 | protein | length=879	95348.6	0.000378833	0.00205954	5.43654	2.44269	334
CNAG_03409	(CNAG_03409) | Cryptococcus neoformans var. grubii H99 | osomolarity two-component system, response regulator SKN7 | protein | length=1052	113097	0.000560351	0.00302623	5.4006	2.43312	335
CNAG_00845	(CNAG_00845) | Cryptococcus neoformans var. grubii H99 | hypothetical protein | protein | length=375	42092.6	2.64113e-05	0.000141059	5.34087	2.41707	336
CNAG_03959	(CNAG_03959) | Cryptococcus neoformans var. grubii H99 | hypothetical protein | protein | length=213	23371	0.0440708	0.233148	5.29031	2.40335	337
CNAG_02884	(CNAG_02884) | Cryptococcus neoformans var. grubii H99 | DNA replication complex GINS protein PSF2 | protein | length=190	21941.6	8.31015e-05	0.00043673	5.25538	2.3938	338
CNAG_00525	(CNAG_00525) | Cryptococcus neoformans var. grubii H99 | dynein light intermediate chain 1, cytosolic | protein | length=610	65265.5	5.75362e-05	0.000292368	5.08145	2.34524	339
CNAG_06486	(CNAG_06486) | Cryptococcus neoformans var. grubii H99 | hypothetical protein | protein | length=584	65461.4	0.000865837	0.00438612	5.06576	2.34078	340
CNAG_05515	(CNAG_05515) | Cryptococcus neoformans var. grubii H99 | hypothetical protein | protein | length=859	94801.5	9.13901e-05	0.000456622	4.9964	2.32089	341
CNAG_06001	(CNAG_06001) | Cryptococcus neoformans var. grubii H99 | phosphomevalonate kinase | protein | length=555	59266.6	0.00132629	0.00654771	4.93685	2.30359	342
CNAG_00396	(CNAG_00396) | Cryptococcus neoformans var. grubii H99 | AGC/PKA protein kinase | protein | length=515	56981.4	3.6307e-05	0.000178444	4.91488	2.29716	343
CNAG_04278	(CNAG_04278) | Cryptococcus neoformans var. grubii H99 | DNA ligase 1 | protein | length=803	88676.8	0.000701512	0.00342055	4.87597	2.28569	344
CNAG_06826	(CNAG_06826) | Cryptococcus neoformans var. grubii H99 | hypothetical protein | protein | length=562	62553.2	4.61538e-05	0.000224564	4.86557	2.28261	345
CNAG_01423	(CNAG_01423) | Cryptococcus neoformans var. grubii H99 | hypothetical protein | protein | length=747	85957.5	0.00157725	0.00761806	4.82996	2.27201	346
CNAG_05353	(CNAG_05353) | Cryptococcus neoformans var. grubii H99 | nuclear pore complex protein Nup133 | protein | length=1242	138512	3.21706e-05	0.000153981	4.78638	2.25893	347
CNAG_06142	(CNAG_06142) | Cryptococcus neoformans var. grubii H99 | DNA polymerase alpha subunit B | protein | length=720	78200.2	0.000549612	0.00262604	4.77798	2.2564	348
CNAG_01764	(CNAG_01764) | Cryptococcus neoformans var. grubii H99 | cytoplasmic protein | protein | length=762	83441.7	0.000649688	0.00307164	4.72787	2.24119	349
CNAG_04157	(CNAG_04157) | Cryptococcus neoformans var. grubii H99 | kinetochore protein Mis12/MTW1 | protein | length=333	36888.8	0.000148466	0.000699724	4.71304	2.23666	350
CNAG_00712	(CNAG_00712) | Cryptococcus neoformans var. grubii H99 | hypothetical protein | protein | length=439	49992.7	0.000281995	0.0013191	4.67775	2.22581	351
CNAG_04670	(CNAG_04670) | Cryptococcus neoformans var. grubii H99 | hypothetical protein | protein | length=569	59683.8	0.000122817	0.000567335	4.61936	2.20769	352
CNAG_04072	(CNAG_04072) | Cryptococcus neoformans var. grubii H99 | 60S ribosome subunit biogenesis protein Nip7 | protein | length=181	20601.7	0.00255024	0.0117745	4.61702	2.20696	353
CNAG_03494	(CNAG_03494) | Cryptococcus neoformans var. grubii H99 | hypothetical protein | protein | length=550	58180.2	0.00722345	0.0333279	4.61385	2.20597	354
CNAG_03954	(CNAG_03954) | Cryptococcus neoformans var. grubii H99 | ribosomal RNA-processing protein 17 | protein | length=246	28085.8	0.000145639	0.000669582	4.59755	2.20087	355
CNAG_02012	(CNAG_02012) | Cryptococcus neoformans var. grubii H99 | TPR repeat-containing protein | protein | length=620	71604.4	0.000150073	0.000688401	4.58711	2.19759	356
CNAG_02141	(CNAG_02141) | Cryptococcus neoformans var. grubii H99 | hypothetical protein | protein | length=639	69977.6	0.000171986	0.000787592	4.5794	2.19516	357
CNAG_01669	(CNAG_01669) | Cryptococcus neoformans var. grubii H99 | metallo-beta-lactamase | protein | length=481	53489.5	0.000131556	0.000599621	4.5579	2.18837	358
CNAG_03592	(CNAG_03592) | Cryptococcus neoformans var. grubii H99 | phosphomethylpyrimidine kinase | protein | length=561	62078.9	0.000268603	0.00121121	4.50929	2.1729	359
CNAG_06663	(CNAG_06663) | Cryptococcus neoformans var. grubii H99 | ubiquinol-cytochrome c reductase subunit 6 | protein | length=126	14064.1	8.79288e-05	0.000391527	4.45277	2.1547	360
CNAG_06689	(CNAG_06689) | Cryptococcus neoformans var. grubii H99 | cytoplasmic protein | protein | length=367	40826.4	0.00072894	0.00321579	4.4116	2.1413	361
CNAG_01217	(CNAG_01217) | Cryptococcus neoformans var. grubii H99 | protein MPE1 | protein | length=600	64826.9	0.00211155	0.00919308	4.35372	2.12225	362
CNAG_05113	(CNAG_05113) | Cryptococcus neoformans var. grubii H99 | aldehyde dehydrogenase (NAD) | protein | length=524	56546.8	6.88776e-05	0.000298773	4.33773	2.11694	363
CNAG_02767	(CNAG_02767) | Cryptococcus neoformans var. grubii H99 | transcription initiation factor TFIIE subunit alpha | protein | length=416	47128.4	0.000229994	0.000977251	4.24902	2.08713	364
CNAG_04621	(CNAG_04621) | Cryptococcus neoformans var. grubii H99 | glycogen(starch) synthase | protein | length=733	82716.6	0.00191809	0.00809401	4.21984	2.07719	365
CNAG_03064	(CNAG_03064) | Cryptococcus neoformans var. grubii H99 | nucleolar protein 16 | protein | length=213	24380.9	0.00244405	0.0102611	4.19841	2.06984	366
CNAG_01279	(CNAG_01279) | Cryptococcus neoformans var. grubii H99 | ubiquitin-conjugating enzyme E2 S, variant | protein | length=246	27172.3	0.000336538	0.00140882	4.1862	2.06564	367
CNAG_01521	(CNAG_01521) | Cryptococcus neoformans var. grubii H99 | metallo-beta-lactamase | protein | length=384	41930.7	8.42586e-05	0.00034965	4.14973	2.05302	368
CNAG_04438	(CNAG_04438) | Cryptococcus neoformans var. grubii H99 | hypothetical protein | protein | length=486	53804.2	0.000518041	0.00213882	4.12868	2.04568	369
CNAG_00739	(CNAG_00739) | Cryptococcus neoformans var. grubii H99 | hypothetical protein | protein | length=447	50520.4	0.000204729	0.00084317	4.11846	2.0421	370
CNAG_01573	(CNAG_01573) | Cryptococcus neoformans var. grubii H99 | hypothetical protein | protein | length=856	96093	0.000208429	0.000851637	4.08598	2.03068	371
CNAG_07936	(CNAG_07936) | Cryptococcus neoformans var. grubii H99 | hypothetical protein | protein | length=2491	277064	0.000129842	0.000522394	4.02332	2.00839	372
CNAG_05621	(CNAG_05621) | Cryptococcus neoformans var. grubii H99 | folylpolyglutamate synthase | protein | length=577	62037.5	5.63075e-05	0.000225996	4.0136	2.0049	373
CNAG_03302	(CNAG_03302) | Cryptococcus neoformans var. grubii H99 | protein LTV1 | protein | length=604	67630.4	0.00395939	0.0158404	4.00072	2.00026	374
CNAG_01898	(CNAG_01898) | Cryptococcus neoformans var. grubii H99 | protein MAK11 | protein | length=510	55785.5	0.000558998	0.00223639	4.00071	2.00026	375
CNAG_07408	(CNAG_07408) | Cryptococcus neoformans var. grubii H99 | STE/STE20/PAKA protein kinase, variant | protein | length=644	71808.2	0.00476504	0.0189974	3.98682	1.99524	376
CNAG_02698	(CNAG_02698) | Cryptococcus neoformans var. grubii H99 | hypothetical protein | protein | length=924	103511	0.000842081	0.00334786	3.9757	1.99121	377
CNAG_05007	(CNAG_05007) | Cryptococcus neoformans var. grubii H99 | translation initiation factor eIF-2B subunit beta | protein | length=453	48464.1	9.10889e-05	0.000359285	3.94434	1.97978	378
CNAG_01178	(CNAG_01178) | Cryptococcus neoformans var. grubii H99 | nuclear envelope-endoplasmic reticulum network protein | protein | length=825	88069.8	0.00104358	0.00411377	3.94199	1.97893	379
CNAG_05995	(CNAG_05995) | Cryptococcus neoformans var. grubii H99 | hypothetical protein | protein | length=520	59082.4	0.000131328	0.00051458	3.91827	1.97022	380
CNAG_04852	(CNAG_04852) | Cryptococcus neoformans var. grubii H99 | 7,8-dihydro-8-oxoguanine triphosphatase | protein | length=248	28056.2	8.60846e-05	0.000334291	3.88328	1.95728	381
CNAG_04899	(CNAG_04899) | Cryptococcus neoformans var. grubii H99 | cytoplasmic protein, variant | protein | length=368	40712.6	0.00196911	0.00764239	3.88115	1.95648	382
CNAG_01642	(CNAG_01642) | Cryptococcus neoformans var. grubii H99 | DNA mismatch repair protein MSH3 | protein | length=1191	133009	0.000156895	0.000608736	3.87989	1.95602	383
CNAG_02569	(CNAG_02569) | Cryptococcus neoformans var. grubii H99 | hypothetical protein | protein | length=343	38029	0.000106184	0.000405848	3.82212	1.93437	384
CNAG_07855	(CNAG_07855) | Cryptococcus neoformans var. grubii H99 | midasin | protein | length=4971	553162	0.0117898	0.0450501	3.82109	1.93398	385
CNAG_00375	(CNAG_00375) | Cryptococcus neoformans var. grubii H99 | histone acetyltransferase | protein | length=792	89024.1	0.000143291	0.000543195	3.79085	1.92252	386
CNAG_01692	(CNAG_01692) | Cryptococcus neoformans var. grubii H99 | rub1/nedd8 activating enzyme | protein | length=428	47257.8	0.000501473	0.00188269	3.75433	1.90855	387
CNAG_03944	(CNAG_03944) | Cryptococcus neoformans var. grubii H99 | chaperone regulator | protein | length=403	44157.1	0.11622	0.435835	3.75009	1.90693	388
CNAG_03877	(CNAG_03877) | Cryptococcus neoformans var. grubii H99 | AP-3 complex subunit mu, variant | protein | length=454	50337.3	7.66061e-05	0.000285783	3.73056	1.89939	389
CNAG_03320	(CNAG_03320) | Cryptococcus neoformans var. grubii H99 | Mannose-1-phosphate guanylyltransferase | protein | length=402	43731.7	0.0045403	0.0169243	3.72759	1.89824	390
CNAG_01988	(CNAG_01988) | Cryptococcus neoformans var. grubii H99 | bacteriophytochrome histidine kinase | protein | length=1875	203272	0.00605764	0.0225512	3.72278	1.89638	391
CNAG_00327	(CNAG_00327) | Cryptococcus neoformans var. grubii H99 | DASH complex subunit DAD2 | protein | length=129	14092.7	0.000130811	0.00048698	3.72276	1.89637	392
CNAG_05825	(CNAG_05825) | Cryptococcus neoformans var. grubii H99 | minichromosome maintenance protein 7 (cell division control protein 47) | protein | length=788	88578.9	0.00143032	0.00527335	3.68683	1.88238	393
CNAG_01253	(CNAG_01253) | Cryptococcus neoformans var. grubii H99 | mitochondrial import inner membrane translocase subunit TIM10 | protein | length=102	11053.6	0.00039404	0.00144276	3.66145	1.87241	394
CNAG_02359	(CNAG_02359) | Cryptococcus neoformans var. grubii H99 | small subunit ribosomal protein S25e | protein | length=107	11793	0.0314242	0.114883	3.65587	1.87021	395
CNAG_01340	(CNAG_01340) | Cryptococcus neoformans var. grubii H99 | ATPase | protein | length=1573	172811	0.0141923	0.0517319	3.64507	1.86595	396
CNAG_03390	(CNAG_03390) | Cryptococcus neoformans var. grubii H99 | AAA family ATPase | protein | length=803	87690	0.000351239	0.0012789	3.64111	1.86438	397
CNAG_04166	(CNAG_04166) | Cryptococcus neoformans var. grubii H99 | smad nuclear-interacting protein 1, variant | protein | length=271	31526.6	0.00112711	0.00406772	3.60897	1.85159	398
CNAG_06733	(CNAG_06733) | Cryptococcus neoformans var. grubii H99 | 19S proteasome regulatory particle base assembly chaperone, putative | protein | length=424	45802.5	0.000134029	0.000483652	3.60855	1.85142	399
CNAG_06597	(CNAG_06597) | Cryptococcus neoformans var. grubii H99 | transcriptional activator SPT8 | protein | length=713	76247.3	0.000206941	0.000742719	3.58904	1.8436	400
CNAG_03293	(CNAG_03293) | Cryptococcus neoformans var. grubii H99 | pre-rRNA-processing protein TSR2 | protein | length=214	23324.7	0.000321923	0.00115463	3.58666	1.84264	401
CNAG_01743	(CNAG_01743) | Cryptococcus neoformans var. grubii H99 | hypothetical protein | protein | length=81	8771.47	0.00132316	0.00469998	3.5521	1.82867	402
CNAG_01380	(CNAG_01380) | Cryptococcus neoformans var. grubii H99 | Phosphatidylserine decarboxylase | protein | length=409	45545.9	0.000301531	0.00106851	3.54362	1.82523	403
CNAG_04397	(CNAG_04397) | Cryptococcus neoformans var. grubii H99 | hypothetical protein | protein | length=477	51977.6	0.000592647	0.0020962	3.53702	1.82254	404
CNAG_06036	(CNAG_06036) | Cryptococcus neoformans var. grubii H99 | hypothetical protein | protein | length=691	78141.8	0.00422497	0.014923	3.53209	1.82052	405
CNAG_04791	(CNAG_04791) | Cryptococcus neoformans var. grubii H99 | hypothetical protein | protein | length=396	45800.4	5.10748e-05	0.000177568	3.47662	1.79769	406
CNAG_07745	(CNAG_07745) | Cryptococcus neoformans var. grubii H99 | alcohol dehydrogenase, propanol-preferring | protein | length=422	44357.8	0.00213643	0.00736473	3.44721	1.78543	407
CNAG_01813	(CNAG_01813) | Cryptococcus neoformans var. grubii H99 | mannose-1-phosphate guanyltransferase | protein | length=364	39951.1	0.0121365	0.0408331	3.36449	1.75039	408
CNAG_06872	(CNAG_06872) | Cryptococcus neoformans var. grubii H99 | 5-oxoprolinase | protein | length=758	82010.8	0.000111513	0.000373977	3.35365	1.74573	409
CNAG_03402	(CNAG_03402) | Cryptococcus neoformans var. grubii H99 | hypothetical protein | protein | length=653	71879.6	0.000241038	0.000800395	3.32061	1.73145	410
CNAG_02051	(CNAG_02051) | Cryptococcus neoformans var. grubii H99 | kinesin family member 20/23 | protein | length=1016	111879	0.000814032	0.0026999	3.3167	1.72975	411
CNAG_05405	(CNAG_05405) | Cryptococcus neoformans var. grubii H99 | hypothetical protein | protein | length=157	17634.9	0.0001014	0.000335959	3.31321	1.72823	412
CNAG_02469	(CNAG_02469) | Cryptococcus neoformans var. grubii H99 | cytoplasmic protein | protein | length=385	42406.4	0.000184818	0.000604151	3.26889	1.7088	413
CNAG_02574	(CNAG_02574) | Cryptococcus neoformans var. grubii H99 | cofactor D | protein | length=1176	128828	5.01715e-05	0.000163731	3.26343	1.70639	414
CNAG_03343	(CNAG_03343) | Cryptococcus neoformans var. grubii H99 | hypothetical protein | protein | length=232	25694.4	4.37705e-05	0.000142325	3.25162	1.70116	415
CNAG_04190	(CNAG_04190) | Cryptococcus neoformans var. grubii H99 | DNA topoisomerase I | protein | length=931	105546	0.00213652	0.00692641	3.24192	1.69685	416
CNAG_03789	(CNAG_03789) | Cryptococcus neoformans var. grubii H99 | mRNA turnover protein 4 | protein | length=245	27655.6	0.01391	0.0450111	3.23589	1.69416	417
CNAG_05034	(CNAG_05034) | Cryptococcus neoformans var. grubii H99 | ubiquitin-conjugating enzyme family protein | protein | length=920	101994	0.000486062	0.00156217	3.21393	1.68434	418
CNAG_02542	(CNAG_02542) | Cryptococcus neoformans var. grubii H99 | fructosamine kinase | protein | length=303	34101.2	0.000310073	0.000994654	3.2078	1.68159	419
CNAG_07627	(CNAG_07627) | Cryptococcus neoformans var. grubii H99 | hypothetical protein | protein | length=1543	171427	0.00119271	0.00382033	3.20307	1.67945	420
CNAG_03133	(CNAG_03133) | Cryptococcus neoformans var. grubii H99 | UDP-glucose,sterol transferase | protein | length=870	95060.6	0.00232901	0.00745124	3.19932	1.67777	421
CNAG_05584	(CNAG_05584) | Cryptococcus neoformans var. grubii H99 | methylthioribulose-1-phosphate dehydratase | protein | length=244	27247.4	0.000198485	0.000634566	3.19705	1.67674	422
CNAG_05223	(CNAG_05223) | Cryptococcus neoformans var. grubii H99 | hypothetical protein | protein | length=385	42085	5.45523e-05	0.000172597	3.16388	1.6617	423
CNAG_00543	(CNAG_00543) | Cryptococcus neoformans var. grubii H99 | hypothetical protein | protein | length=216	23730.9	0.000842626	0.00265348	3.14906	1.65492	424
CNAG_00180	(CNAG_00180) | Cryptococcus neoformans var. grubii H99 | ubiquitin carboxyl-terminal hydrolase L3 | protein | length=238	26188.4	0.00156473	0.00492248	3.14589	1.65347	425
CNAG_00534	(CNAG_00534) | Cryptococcus neoformans var. grubii H99 | hypothetical protein | protein | length=76	7913.84	0.000771092	0.00241579	3.13295	1.64752	426
CNAG_03342	(CNAG_03342) | Cryptococcus neoformans var. grubii H99 | tRNA (guanine-N(7)-)-methyltransferase subunit TRM82 | protein | length=569	61876.4	0.000725879	0.00226583	3.1215	1.64224	427
CNAG_07430	(CNAG_07430) | Cryptococcus neoformans var. grubii H99 | transcription factor binding protein | protein | length=1067	117892	7.4277e-05	0.000231371	3.11497	1.63922	428
CNAG_00439	(CNAG_00439) | Cryptococcus neoformans var. grubii H99 | hypothetical protein | protein | length=1040	114203	6.99828e-05	0.000217811	3.11236	1.63801	429
CNAG_02453	(CNAG_02453) | Cryptococcus neoformans var. grubii H99 | hypothetical protein | protein | length=1441	161309	0.000209724	0.000652344	3.11048	1.63714	430
CNAG_07865	(CNAG_07865) | Cryptococcus neoformans var. grubii H99 | ferro-O2-oxidoreductase | protein | length=632	70595.1	0.00849896	0.0260927	3.0701	1.61829	431
CNAG_05097	(CNAG_05097) | Cryptococcus neoformans var. grubii H99 | YjeF family protein | protein | length=346	37223.9	0.0012849	0.00394059	3.06683	1.61675	432
CNAG_03127	(CNAG_03127) | Cryptococcus neoformans var. grubii H99 | small subunit ribosomal protein S23 | protein | length=145	16019.7	0.0203603	0.061491	3.02014	1.59461	433
CNAG_01561	(CNAG_01561) | Cryptococcus neoformans var. grubii H99 | wd-repeat protein | protein | length=737	80382.8	0.00184058	0.00553777	3.00871	1.58914	434
CNAG_03962	(CNAG_03962) | Cryptococcus neoformans var. grubii H99 | minichromosome maintenance protein 6 | protein | length=966	107279	0.00357479	0.0107233	2.99969	1.58481	435
CNAG_01608	(CNAG_01608) | Cryptococcus neoformans var. grubii H99 | nuclear GTP-binding protein | protein | length=672	73224.6	0.000294639	0.000878889	2.98293	1.57673	436
CNAG_00966	(CNAG_00966) | Cryptococcus neoformans var. grubii H99 | aromatic-L-amino-acid decarboxylase | protein | length=515	57428.4	0.000224659	0.000669355	2.97943	1.57504	437
CNAG_06109	(CNAG_06109) | Cryptococcus neoformans var. grubii H99 | hypothetical protein | protein | length=453	41765.3	0.000566787	0.00168865	2.97935	1.575	438
CNAG_06402	(CNAG_06402) | Cryptococcus neoformans var. grubii H99 | 26S proteasome complex subunit DSS1 | protein | length=107	11912.6	0.000716535	0.00211954	2.95804	1.56464	439
CNAG_05077	(CNAG_05077) | Cryptococcus neoformans var. grubii H99 | glycosyl hydrolase | protein | length=714	79825.9	0.00314703	0.00923763	2.93535	1.55353	440
CNAG_03389	(CNAG_03389) | Cryptococcus neoformans var. grubii H99 | alpha-ketoglutarate catabolism dioxygenase | protein | length=432	48074.1	0.00205034	0.00601032	2.93137	1.55158	441
CNAG_02161	(CNAG_02161) | Cryptococcus neoformans var. grubii H99 | Inositol heptakisphosphate kinase | protein | length=1117	124849	0.000246742	0.000722337	2.9275	1.54967	442
CNAG_05409	(CNAG_05409) | Cryptococcus neoformans var. grubii H99 | replication factor C subunit 2/4 | protein | length=363	39928.2	0.000386677	0.00112808	2.91737	1.54467	443
CNAG_01973	(CNAG_01973) | Cryptococcus neoformans var. grubii H99 | C2H2 zinc finger protein Zas1A | protein | length=1155	126571	0.000299202	0.000867534	2.8995	1.5358	444
CNAG_04934	(CNAG_04934) | Cryptococcus neoformans var. grubii H99 | hypothetical protein | protein | length=288	31310	5.81393e-05	0.000168471	2.89771	1.53492	445
CNAG_05138	(CNAG_05138) | Cryptococcus neoformans var. grubii H99 | glucan 1,3-beta-glucosidase | protein | length=829	88406.5	0.000572195	0.00165505	2.89247	1.5323	446
CNAG_03100	(CNAG_03100) | Cryptococcus neoformans var. grubii H99 | cytoplasmic protein | protein | length=776	85505.4	0.000161414	0.000465942	2.88663	1.52939	447
CNAG_00005	(CNAG_00005) | Cryptococcus neoformans var. grubii H99 | TPR repeat-containing protein | protein | length=578	66872.1	0.000325497	0.000936184	2.87617	1.52415	448
CNAG_01576	(CNAG_01576) | Cryptococcus neoformans var. grubii H99 | hypothetical protein | protein | length=189	20049.4	0.00105821	0.00303777	2.87067	1.52139	449
CNAG_07797	(CNAG_07797) | Cryptococcus neoformans var. grubii H99 | transcriptional regulator, variant | protein | length=247	27563.1	0.000812638	0.00232556	2.86174	1.51689	450
CNAG_02022	(CNAG_02022) | Cryptococcus neoformans var. grubii H99 | DNA-directed RNA polymerase II subunit RPB3 | protein | length=377	40938	0.00205187	0.0058637	2.85773	1.51487	451
CNAG_03335	(CNAG_03335) | Cryptococcus neoformans var. grubii H99 | Ribose-phosphate pyrophosphokinase | protein | length=331	35932.6	0.00173726	0.00496087	2.85558	1.51378	452
CNAG_04760	(CNAG_04760) | Cryptococcus neoformans var. grubii H99 | cytoplasmic protein | protein | length=305	32093	0.00135406	0.00386147	2.85177	1.51186	453
CNAG_04642	(CNAG_04642) | Cryptococcus neoformans var. grubii H99 | tetraspanin Tsp2 | protein | length=533	58847.5	0.000117804	0.000335799	2.85048	1.51121	454
CNAG_05919	(CNAG_05919) | Cryptococcus neoformans var. grubii H99 | hypothetical protein | protein | length=946	107028	0.000878438	0.00249361	2.83868	1.50522	455
CNAG_05687	(CNAG_05687) | Cryptococcus neoformans var. grubii H99 | hypothetical protein | protein | length=968	107200	0.000189587	0.000536654	2.83064	1.50113	456
CNAG_03321	(CNAG_03321) | Cryptococcus neoformans var. grubii H99 | vacuolar protein sorting-associated protein 9 | protein | length=737	79931.5	2.38897e-05	6.74401e-05	2.82298	1.49722	457
CNAG_00448	(CNAG_00448) | Cryptococcus neoformans var. grubii H99 | V-type H -transporting ATPase subunit AC39 | protein | length=356	40139.2	0.00257404	0.00726563	2.82265	1.49705	458
CNAG_03767	(CNAG_03767) | Cryptococcus neoformans var. grubii H99 | cohesin complex subunit Psm1 | protein | length=1236	140689	0.000836812	0.00236117	2.82162	1.49652	459
CNAG_06376	(CNAG_06376) | Cryptococcus neoformans var. grubii H99 | vacuolar membrane protein | protein | length=1071	118627	0.000224413	0.000633114	2.8212	1.49631	460
CNAG_04161	(CNAG_04161) | Cryptococcus neoformans var. grubii H99 | hypothetical protein | protein | length=664	73406.4	0.000615686	0.00173091	2.81135	1.49126	461
CNAG_01187	(CNAG_01187) | Cryptococcus neoformans var. grubii H99 | ribosome production factor 2 | protein | length=317	35939.7	0.0145339	0.0407418	2.80322	1.48709	462
CNAG_02203	(CNAG_02203) | Cryptococcus neoformans var. grubii H99 | karyopherin/importin that interacts with the nuclear pore complex | protein | length=910	100558	0.000339541	0.000949532	2.79652	1.48363	463
CNAG_00088	(CNAG_00088) | Cryptococcus neoformans var. grubii H99 | prohibitin PHB1 | protein | length=274	30362.6	0.000174763	0.000483263	2.76525	1.46741	464
CNAG_02219	(CNAG_02219) | Cryptococcus neoformans var. grubii H99 | hypothetical protein | protein | length=534	58140.3	0.00036044	0.000996092	2.76354	1.46652	465
CNAG_06450	(CNAG_06450) | Cryptococcus neoformans var. grubii H99 | hypothetical protein | protein | length=711	76861.6	0.000110434	0.00030479	2.75994	1.46464	466
CNAG_04040	(CNAG_04040) | Cryptococcus neoformans var. grubii H99 | AGC/RSK protein kinase, variant | protein | length=944	100303	0.000357052	0.00098512	2.75904	1.46417	467
CNAG_06684	(CNAG_06684) | Cryptococcus neoformans var. grubii H99 | pre-rRNA-processing protein IPI3 | protein | length=485	52587.8	0.00140986	0.00388148	2.75309	1.46105	468
CNAG_07667	(CNAG_07667) | Cryptococcus neoformans var. grubii H99 | HAL protein kinase | protein | length=758	81436.4	0.000321423	0.000883803	2.74965	1.45925	469
CNAG_01020	(CNAG_01020) | Cryptococcus neoformans var. grubii H99 | hypothetical protein | protein | length=389	42027.5	0.000403304	0.00110642	2.74338	1.45595	470
CNAG_03463	(CNAG_03463) | Cryptococcus neoformans var. grubii H99 | hypothetical protein | protein | length=687	74307.8	0.0049485	0.0135444	2.73708	1.45264	471
CNAG_01791	(CNAG_01791) | Cryptococcus neoformans var. grubii H99 | ribosome production factor 1 | protein | length=434	48835.1	0.00531053	0.0144426	2.71961	1.4434	472
CNAG_02317	(CNAG_02317) | Cryptococcus neoformans var. grubii H99 | protein arginine N-methyltransferase 3 | protein | length=575	64074.8	0.00484919	0.0131752	2.71699	1.44201	473
CNAG_00239	(CNAG_00239) | Cryptococcus neoformans var. grubii H99 | hypothetical protein | protein | length=700	74750	0.000606258	0.00164261	2.70942	1.43798	474
CNAG_01834	(CNAG_01834) | Cryptococcus neoformans var. grubii H99 | hypothetical protein | protein | length=299	33895.6	0.0128937	0.0349297	2.70906	1.43779	475
CNAG_01203	(CNAG_01203) | Cryptococcus neoformans var. grubii H99 | dual specificity phosphatase 12 | protein | length=711	76937.2	0.000894243	0.0024209	2.70721	1.43681	476
CNAG_04657	(CNAG_04657) | Cryptococcus neoformans var. grubii H99 | Short-chain dehydrogenase | protein | length=255	27565.6	0.00231088	0.00624681	2.70322	1.43468	477
CNAG_02328	(CNAG_02328) | Cryptococcus neoformans var. grubii H99 | pre-rRNA-processing protein TSR1 | protein | length=812	89990.8	0.00833024	0.0224833	2.69899	1.43242	478
CNAG_01412	(CNAG_01412) | Cryptococcus neoformans var. grubii H99 | phosphatidate phosphatase LPIN | protein | length=1155	125408	0.000464908	0.00124213	2.67178	1.4178	479
CNAG_03440	(CNAG_03440) | Cryptococcus neoformans var. grubii H99 | hypothetical protein | protein | length=619	66960.5	0.00012564	0.000334397	2.66156	1.41227	480
CNAG_04835	(CNAG_04835) | Cryptococcus neoformans var. grubii H99 | dihydrodipicolinate synthase | protein | length=328	35837	8.00934e-05	0.000212847	2.65748	1.41006	481
CNAG_00753	(CNAG_00753) | Cryptococcus neoformans var. grubii H99 | hypothetical protein | protein | length=897	100331	0.000115278	0.000305331	2.64865	1.40526	482
CNAG_03028	(CNAG_03028) | Cryptococcus neoformans var. grubii H99 | hypothetical protein | protein | length=139	15125.3	0.000108147	0.000286245	2.64682	1.40426	483
CNAG_03878	(CNAG_03878) | Cryptococcus neoformans var. grubii H99 | hypothetical protein | protein | length=442	47881.6	0.00777882	0.0205863	2.64645	1.40406	484
CNAG_04973	(CNAG_04973) | Cryptococcus neoformans var. grubii H99 | hypothetical protein | protein | length=1050	115535	0.00172365	0.00454729	2.63817	1.39954	485
CNAG_07572	(CNAG_07572) | Cryptococcus neoformans var. grubii H99 | elongator complex protein 3 | protein | length=557	63006.9	0.000245204	0.000645039	2.63062	1.3954	486
CNAG_00370	(CNAG_00370) | Cryptococcus neoformans var. grubii H99 | Predicted ubiquitin-ribosomal 60s subunit protein L40a fusion protein | protein | length=129	14653.1	0.00570776	0.0149834	2.6251	1.39237	487
CNAG_01920	(CNAG_01920) | Cryptococcus neoformans var. grubii H99 | Polyubiquitin | protein | length=381	42763	0.00570776	0.0149834	2.6251	1.39237	488
CNAG_07689	(CNAG_07689) | Cryptococcus neoformans var. grubii H99 | pre-mRNA-splicing factor cwc22 | protein | length=832	94997.5	0.0022906	0.0060033	2.62084	1.39003	489
CNAG_07539	(CNAG_07539) | Cryptococcus neoformans var. grubii H99 | replication factor C subunit 1 | protein | length=1003	110642	0.000277112	0.000722934	2.60881	1.38339	490
CNAG_03624	(CNAG_03624) | Cryptococcus neoformans var. grubii H99 | pescadillo | protein | length=630	71224	0.00942622	0.0245471	2.60413	1.3808	491
CNAG_05688	(CNAG_05688) | Cryptococcus neoformans var. grubii H99 | V-type ATPase, F subunit | protein | length=121	13511.4	0.00127571	0.00332206	2.6041	1.38078	492
CNAG_05937	(CNAG_05937) | Cryptococcus neoformans var. grubii H99 | hypothetical protein, variant | protein | length=287	33796.3	9.77411e-05	0.000254043	2.59914	1.37804	493
CNAG_07703	(CNAG_07703) | Cryptococcus neoformans var. grubii H99 | hypothetical protein | protein | length=287	33962.6	9.77411e-05	0.000254043	2.59914	1.37804	494
CNAG_04679	(CNAG_04679) | Cryptococcus neoformans var. grubii H99 | histone deacetylase complex subunit | protein | length=309	34520.1	0.00402886	0.0104701	2.59878	1.37783	495
CNAG_00714	(CNAG_00714) | Cryptococcus neoformans var. grubii H99 | hypothetical protein | protein | length=360	39989	0.00033444	0.000868633	2.59728	1.377	496
CNAG_03808	(CNAG_03808) | Cryptococcus neoformans var. grubii H99 | aromatic amino acid aminotransferase I | protein | length=571	64037.1	0.000553042	0.00143541	2.59547	1.376	497
CNAG_05513	(CNAG_05513) | Cryptococcus neoformans var. grubii H99 | septum-promoting GTP-binding protein 1 | protein | length=216	23999.6	0.000582392	0.00150513	2.58439	1.36982	498
CNAG_03787	(CNAG_03787) | Cryptococcus neoformans var. grubii H99 | tubulin alpha-1A chain | protein | length=448	49697.9	0.0969802	0.250274	2.58067	1.36775	499
CNAG_06432	(CNAG_06432) | Cryptococcus neoformans var. grubii H99 | Acetate kinase | protein | length=430	47038.6	0.0050941	0.0130955	2.57072	1.36217	500
CNAG_07328	(CNAG_07328) | Cryptococcus neoformans var. grubii H99 | hypothetical protein | protein | length=1131	125706	8.46192e-05	0.000217342	2.56847	1.36091	501
CNAG_03388	(CNAG_03388) | Cryptococcus neoformans var. grubii H99 | nuclear protein | protein | length=539	59042.6	0.000105689	0.000270427	2.5587	1.35541	502
CNAG_00690	(CNAG_00690) | Cryptococcus neoformans var. grubii H99 | hypothetical protein | protein | length=437	48341.8	0.000324234	0.00082731	2.55158	1.35139	503
CNAG_06058	(CNAG_06058) | Cryptococcus neoformans var. grubii H99 | protein DGCR14 | protein | length=690	74642.8	0.000239063	0.000608588	2.54572	1.34807	504
CNAG_01235	(CNAG_01235) | Cryptococcus neoformans var. grubii H99 | DNA-directed RNA polymerase II subunit RPB2 | protein | length=1246	140702	0.0037135	0.00942651	2.53844	1.34394	505
CNAG_00337	(CNAG_00337) | Cryptococcus neoformans var. grubii H99 | hypothetical protein | protein | length=820	87725.2	0.00274501	0.00691736	2.51998	1.33341	506
CNAG_05755	(CNAG_05755) | Cryptococcus neoformans var. grubii H99 | protein MAK16 | protein | length=343	39542.9	0.0020054	0.00497554	2.48108	1.31097	507
CNAG_01087	(CNAG_01087) | Cryptococcus neoformans var. grubii H99 | hypothetical protein | protein | length=659	71996.1	0.000337445	0.000836161	2.47792	1.30913	508
CNAG_03655	(CNAG_03655) | Cryptococcus neoformans var. grubii H99 | hypothetical protein | protein | length=2006	222105	0.00187644	0.00464667	2.47632	1.3082	509
CNAG_05228	(CNAG_05228) | Cryptococcus neoformans var. grubii H99 | U3 small nucleolar ribonucleoprotein Lcp5 | protein | length=382	41578.8	0.000385553	0.000953444	2.47293	1.30622	510
CNAG_00639	(CNAG_00639) | Cryptococcus neoformans var. grubii H99 | hypothetical protein | protein | length=204	22496.8	4.8084e-05	0.000118472	2.46385	1.30092	511
CNAG_03730	(CNAG_03730) | Cryptococcus neoformans var. grubii H99 | DNA-directed RNA polymerase II subunit RPB11 | protein | length=162	17919.2	0.00275005	0.00676141	2.45865	1.29787	512
CNAG_01159	(CNAG_01159) | Cryptococcus neoformans var. grubii H99 | pre-mRNA-splicing factor slu7 | protein | length=573	65085	0.00108587	0.00266944	2.45834	1.29769	513
CNAG_05274	(CNAG_05274) | Cryptococcus neoformans var. grubii H99 | ste/ste20/ysk protein kinase | protein | length=728	78828.4	0.000199019	0.000488036	2.4522	1.29408	514
CNAG_07373	(CNAG_07373) | Cryptococcus neoformans var. grubii H99 | Carbamoyl-phosphate synthase, large subunit | protein | length=2333	254653	0.256398	0.627882	2.44886	1.29211	515
CNAG_04440	(CNAG_04440) | Cryptococcus neoformans var. grubii H99 | thiamine pyrophosphokinase, variant | protein | length=236	26928.9	0.0012793	0.00313091	2.44736	1.29123	516
CNAG_03724	(CNAG_03724) | Cryptococcus neoformans var. grubii H99 | ribosomal RNA methyltransferase Nop2 | protein | length=695	76206.8	0.00893299	0.021772	2.43726	1.28526	517
CNAG_07608	(CNAG_07608) | Cryptococcus neoformans var. grubii H99 | hypothetical protein | protein | length=249	27948.9	0.000222892	0.00054125	2.42831	1.27995	518
CNAG_04958	(CNAG_04958) | Cryptococcus neoformans var. grubii H99 | ubiquitin fusion degradation protein 1 | protein | length=483	52058.2	0.000525355	0.00127082	2.41898	1.2744	519
CNAG_04611	(CNAG_04611) | Cryptococcus neoformans var. grubii H99 | ubiquitin-conjugating enzyme E2 H | protein | length=245	27105.8	0.00395403	0.00951414	2.40619	1.26675	520
CNAG_07951	(CNAG_07951) | Cryptococcus neoformans var. grubii H99 | WD-repeat protein JIP5 | protein | length=348	38688.8	0.00131598	0.00315937	2.40077	1.26349	521
CNAG_00527	(CNAG_00527) | Cryptococcus neoformans var. grubii H99 | translation initiation factor eIF-2B subunit epsilon | protein | length=757	83576.1	0.00148081	0.00355467	2.40048	1.26332	522
CNAG_01363	(CNAG_01363) | Cryptococcus neoformans var. grubii H99 | XPA-binding protein 1 | protein | length=404	44496.7	0.00291796	0.00698911	2.3952	1.26015	523
CNAG_00735	(CNAG_00735) | Cryptococcus neoformans var. grubii H99 | aldehyde dehydrogenase family 7 member A1 | protein | length=580	61784.6	4.52268e-05	0.000107952	2.3869	1.25514	524
CNAG_01840	(CNAG_01840) | Cryptococcus neoformans var. grubii H99 | tubulin beta chain | protein | length=447	49624	0.113296	0.270416	2.3868	1.25508	525
CNAG_01444	(CNAG_01444) | Cryptococcus neoformans var. grubii H99 | DNA-directed RNA polymerase II subunit RPB4 | protein | length=147	16374.4	0.000385524	0.000919818	2.38589	1.25453	526
CNAG_00551	(CNAG_00551) | Cryptococcus neoformans var. grubii H99 | poly(A) polymerase | protein | length=644	71236.4	0.000214485	0.000511396	2.3843	1.25356	527
CNAG_05795	(CNAG_05795) | Cryptococcus neoformans var. grubii H99 | mitogen-activated protein kinase organizer 1 | protein | length=323	35208.1	0.000434461	0.00103527	2.38289	1.25271	528
CNAG_06273	(CNAG_06273) | Cryptococcus neoformans var. grubii H99 | hypothetical protein | protein | length=313	34097.7	0.0108133	0.0256558	2.37262	1.24648	529
CNAG_02780	(CNAG_02780) | Cryptococcus neoformans var. grubii H99 | Kynureninase | protein | length=453	51068.2	0.00116559	0.00276272	2.37024	1.24503	530
CNAG_06318	(CNAG_06318) | Cryptococcus neoformans var. grubii H99 | ribosome biogenesis protein YTM1 | protein | length=486	52385.9	0.0204986	0.0485352	2.36773	1.24351	531
CNAG_02782	(CNAG_02782) | Cryptococcus neoformans var. grubii H99 | cytoplasmic protein | protein | length=455	50470.2	0.000213798	0.000503406	2.35459	1.23547	532
CNAG_07599	(CNAG_07599) | Cryptococcus neoformans var. grubii H99 | DNA mismatch repair protein PMS2 | protein | length=1022	113020	0.00010668	0.000251185	2.35457	1.23547	533
CNAG_05894	(CNAG_05894) | Cryptococcus neoformans var. grubii H99 | dynein heavy chain 1, cytosolic | protein | length=4629	523644	0.00142284	0.00334993	2.3544	1.23536	534
CNAG_03032	(CNAG_03032) | Cryptococcus neoformans var. grubii H99 | dynactin 2 | protein | length=428	47014.4	0.000137016	0.000321988	2.35	1.23266	535
CNAG_04399	(CNAG_04399) | Cryptococcus neoformans var. grubii H99 | YggS family pyridoxal phosphate enzyme | protein | length=259	28034	0.000400013	0.000938132	2.34525	1.22974	536
CNAG_05307	(CNAG_05307) | Cryptococcus neoformans var. grubii H99 | beta-catenin-like protein 1 | protein | length=643	71225.5	0.00017402	0.00040745	2.3414	1.22737	537
CNAG_05713	(CNAG_05713) | Cryptococcus neoformans var. grubii H99 | elongator complex protein 1 | protein | length=1174	131965	0.000452004	0.00105582	2.33587	1.22396	538
CNAG_01251	(CNAG_01251) | Cryptococcus neoformans var. grubii H99 | E3 ubiquitin-protein ligase TRIP12 | protein | length=1947	211060	0.000901836	0.00210656	2.33586	1.22395	539
CNAG_03301	(CNAG_03301) | Cryptococcus neoformans var. grubii H99 | mitochondrial import inner membrane translocase subunit TIM13 | protein | length=99	10763.3	0.000483626	0.0011294	2.33528	1.2236	540
CNAG_06289	(CNAG_06289) | Cryptococcus neoformans var. grubii H99 | hypothetical protein | protein | length=503	54683.4	0.000870761	0.00203006	2.33136	1.22117	541
CNAG_02720	(CNAG_02720) | Cryptococcus neoformans var. grubii H99 | nuclear GTP-binding protein | protein | length=651	72420.2	0.0258454	0.0602345	2.33057	1.22068	542
CNAG_07560	(CNAG_07560) | Cryptococcus neoformans var. grubii H99 | hypothetical protein | protein | length=403	44829.6	0.000230223	0.000535985	2.32811	1.21916	543
CNAG_03762	(CNAG_03762) | Cryptococcus neoformans var. grubii H99 | AdoMet-dependent rRNA methyltransferase spb1 | protein | length=908	101941	0.00424205	0.00984071	2.3198	1.214	544
CNAG_05416	(CNAG_05416) | Cryptococcus neoformans var. grubii H99 | pre-mRNA-processing protein 45 | protein | length=574	63356.5	0.0120419	0.0278901	2.31609	1.21169	545
CNAG_01300	(CNAG_01300) | Cryptococcus neoformans var. grubii H99 | small subunit ribosomal protein S21e | protein | length=87	9469.69	0.285197	0.656617	2.30233	1.20309	546
CNAG_07892	(CNAG_07892) | Cryptococcus neoformans var. grubii H99 | hypothetical protein | protein | length=178	19501.7	0.00182883	0.00420733	2.30056	1.20199	547
CNAG_03316	(CNAG_03316) | Cryptococcus neoformans var. grubii H99 | rho gdp-dissociation inhibitor | protein | length=196	21610.5	0.00125363	0.0028821	2.29901	1.20101	548
CNAG_03813	(CNAG_03813) | Cryptococcus neoformans var. grubii H99 | replication factor A3 | protein | length=108	11708.3	0.00173972	0.00396994	2.28194	1.19026	549
CNAG_04800	(CNAG_04800) | Cryptococcus neoformans var. grubii H99 | phenylalanine-tRNA ligase, alpha subunit | protein | length=510	57607.6	0.0416354	0.0949163	2.2797	1.18885	550
CNAG_05772	(CNAG_05772) | Cryptococcus neoformans var. grubii H99 | hypothetical protein | protein | length=678	74826.8	4.85922e-05	0.000110568	2.27542	1.18614	551
CNAG_00265	(CNAG_00265) | Cryptococcus neoformans var. grubii H99 | isopentenyl-diphosphate delta-isomerase | protein | length=265	29932.1	0.00122649	0.00279007	2.27483	1.18576	552
CNAG_07878	(CNAG_07878) | Cryptococcus neoformans var. grubii H99 | nucleolar complex protein 2 | protein | length=746	84025.1	0.00383355	0.00871467	2.27327	1.18477	553
CNAG_03603	(CNAG_03603) | Cryptococcus neoformans var. grubii H99 | ATP-dependent RNA helicase HAS1 | protein | length=544	60291.4	0.0100308	0.0227608	2.26908	1.18211	554
CNAG_04176	(CNAG_04176) | Cryptococcus neoformans var. grubii H99 | hypothetical protein | protein | length=505	56557.1	9.62448e-05	0.000217978	2.26482	1.1794	555
CNAG_05155	(CNAG_05155) | Cryptococcus neoformans var. grubii H99 | protein-tyrosine-phosphatase | protein | length=1211	130549	0.00188993	0.00426445	2.25641	1.17403	556
CNAG_04808	(CNAG_04808) | Cryptococcus neoformans var. grubii H99 | XPG N-terminal domain-containing protein | protein | length=768	86777.6	0.0169908	0.0382178	2.24933	1.1695	557
CNAG_00316	(CNAG_00316) | Cryptococcus neoformans var. grubii H99 | rdgB/HAM1 family non-canonical purine NTP pyrophosphatase | protein | length=189	20259	0.000422083	0.000948014	2.24604	1.16738	558
CNAG_02382	(CNAG_02382) | Cryptococcus neoformans var. grubii H99 | ribosome biogenesis protein BRX1 | protein | length=287	32843	0.00474042	0.0106438	2.24533	1.16693	559
CNAG_05354	(CNAG_05354) | Cryptococcus neoformans var. grubii H99 | U4/U6.U5 tri-snRNP component SNU23 | protein | length=276	32067	0.00156239	0.00350344	2.24236	1.16502	560
CNAG_00294	(CNAG_00294) | Cryptococcus neoformans var. grubii H99 | splicing factor 45 | protein | length=627	68102.4	0.000487098	0.00109027	2.2383	1.1624	561
CNAG_04155	(CNAG_04155) | Cryptococcus neoformans var. grubii H99 | small nuclear ribonucleoprotein E | protein | length=92	10513.2	0.00138625	0.00310074	2.23679	1.16143	562
CNAG_02906	(CNAG_02906) | Cryptococcus neoformans var. grubii H99 | ubiquitin-conjugating enzyme (huntingtin interacting protein 2) | protein | length=220	24483.6	0.00123558	0.00275177	2.22711	1.15517	563
CNAG_03591	(CNAG_03591) | Cryptococcus neoformans var. grubii H99 | rab GDP-dissociation inhibitor | protein | length=452	50281.4	0.0149807	0.03336	2.22686	1.15501	564
CNAG_02296	(CNAG_02296) | Cryptococcus neoformans var. grubii H99 | ATP-binding protein | protein | length=324	34024.7	6.60614e-05	0.000147034	2.22572	1.15427	565
CNAG_00363	(CNAG_00363) | Cryptococcus neoformans var. grubii H99 | Two-component-like sensor kinase | protein | length=1621	176028	0.00207714	0.00461509	2.22185	1.15176	566
CNAG_06236	(CNAG_06236) | Cryptococcus neoformans var. grubii H99 | RNA exonuclease NGL2 | protein | length=527	58487.7	6.60724e-05	0.000146181	2.21244	1.14564	567
CNAG_04796	(CNAG_04796) | Cryptococcus neoformans var. grubii H99 | calcineurin a catalytic subunit | protein | length=639	71499.8	0.0011806	0.00259895	2.20139	1.13841	568
CNAG_05788	(CNAG_05788) | Cryptococcus neoformans var. grubii H99 | V-type ATPase, G subunit | protein | length=119	13453.2	0.00106369	0.00233565	2.19581	1.13475	569
CNAG_00777	(CNAG_00777) | Cryptococcus neoformans var. grubii H99 | CCR4-NOT transcriptional complex subunit CAF120 | protein | length=1660	179326	0.00224163	0.0048926	2.18261	1.12605	570
CNAG_01110	(CNAG_01110) | Cryptococcus neoformans var. grubii H99 | co-chaperone | protein | length=119	13451	0.000386534	0.000843199	2.18144	1.12528	571
CNAG_07524	(CNAG_07524) | Cryptococcus neoformans var. grubii H99 | AMP deaminase | protein | length=998	113333	0.000633098	0.00137747	2.17576	1.12152	572
CNAG_00398	(CNAG_00398) | Cryptococcus neoformans var. grubii H99 | hypothetical protein | protein | length=276	29449.9	8.0707e-05	0.000174568	2.16299	1.11303	573
CNAG_07548	(CNAG_07548) | Cryptococcus neoformans var. grubii H99 | cytoplasmic protein | protein | length=391	43379.1	0.000928374	0.0020054	2.16012	1.11111	574
CNAG_04792	(CNAG_04792) | Cryptococcus neoformans var. grubii H99 | Phosphatidylserine decarboxylase | protein | length=1264	137867	0.000304714	0.000657648	2.15825	1.10986	575
CNAG_03975	(CNAG_03975) | Cryptococcus neoformans var. grubii H99 | ribosome biogenesis protein ERB1 | protein | length=829	93192.1	0.0273001	0.058872	2.15648	1.10868	576
CNAG_02426	(CNAG_02426) | Cryptococcus neoformans var. grubii H99 | pre-mRNA-splicing factor syf1 | protein | length=1031	117127	0.00847632	0.0182759	2.15611	1.10843	577
CNAG_03038	(CNAG_03038) | Cryptococcus neoformans var. grubii H99 | hypothetical protein | protein | length=259	28786.6	0.00291684	0.00628703	2.15543	1.10797	578
CNAG_02327	(CNAG_02327) | Cryptococcus neoformans var. grubii H99 | xaa-Pro dipeptidase | protein | length=546	60642.3	0.00249097	0.00533354	2.14115	1.09839	579
CNAG_01381	(CNAG_01381) | Cryptococcus neoformans var. grubii H99 | hypothetical protein | protein | length=308	32990.1	0.000528964	0.00112809	2.13265	1.09264	580
CNAG_05200	(CNAG_05200) | Cryptococcus neoformans var. grubii H99 | pyridoxal kinase | protein | length=402	43972.5	0.000203003	0.000431341	2.12481	1.08733	581
CNAG_06633	(CNAG_06633) | Cryptococcus neoformans var. grubii H99 | small subunit ribosomal protein S15 | protein | length=150	17128	0.268632	0.568267	2.11541	1.08094	582
CNAG_01687	(CNAG_01687) | Cryptococcus neoformans var. grubii H99 | Atypical/RIO/RIO2 protein kinase | protein | length=541	61509.4	0.000351655	0.000743086	2.11311	1.07937	583
CNAG_07360	(CNAG_07360) | Cryptococcus neoformans var. grubii H99 | hypothetical protein | protein | length=358	38797.7	0.000142117	0.000299997	2.11092	1.07787	584
CNAG_00486	(CNAG_00486) | Cryptococcus neoformans var. grubii H99 | succinate dehydrogenase assembly factor 2, mitochondrial | protein | length=175	20118	0.000124784	0.000262759	2.10572	1.07431	585
CNAG_01509	(CNAG_01509) | Cryptococcus neoformans var. grubii H99 | hypothetical protein | protein | length=453	50780	9.41352e-05	0.000198121	2.10465	1.07358	586
CNAG_03790	(CNAG_03790) | Cryptococcus neoformans var. grubii H99 | hypothetical protein | protein | length=395	42798.8	0.000165865	0.000348592	2.10166	1.07153	587
CNAG_02847	(CNAG_02847) | Cryptococcus neoformans var. grubii H99 | thymidylate kinase | protein | length=217	24475.5	3.33607e-05	7.00763e-05	2.10056	1.07078	588
CNAG_02240	(CNAG_02240) | Cryptococcus neoformans var. grubii H99 | cytoplasmic protein | protein | length=747	84270.4	0.00192941	0.00405084	2.09952	1.07006	589
CNAG_04402	(CNAG_04402) | Cryptococcus neoformans var. grubii H99 | splicing factor U2AF 35 kDa subunit | protein | length=223	25369.5	0.000988435	0.00207446	2.09874	1.06952	590
CNAG_00126	(CNAG_00126) | Cryptococcus neoformans var. grubii H99 | 2-deoxy-D-gluconate 3-dehydrogenase | protein | length=275	28945	0.00018363	0.000384366	2.09316	1.06568	591
CNAG_07541	(CNAG_07541) | Cryptococcus neoformans var. grubii H99 | proteasome assembly chaperone 2 | protein | length=268	28168	0.000229399	0.000480054	2.09266	1.06534	592
CNAG_02454	(CNAG_02454) | Cryptococcus neoformans var. grubii H99 | H/ACA ribonucleoprotein complex non-core subunit NAF1 | protein | length=723	78443.5	0.00671255	0.0140343	2.09075	1.06402	593
CNAG_04900	(CNAG_04900) | Cryptococcus neoformans var. grubii H99 | WD40 repeat protein Ciao1 | protein | length=440	48051.1	4.86237e-05	0.000101658	2.09072	1.064	594
CNAG_03148	(CNAG_03148) | Cryptococcus neoformans var. grubii H99 | nuclear condensin complex protein | protein | length=1214	135322	0.000751269	0.00156886	2.08827	1.06231	595
CNAG_07353	(CNAG_07353) | Cryptococcus neoformans var. grubii H99 | 26S proteasome non-ATPase regulatory subunit 9 | protein | length=236	25190.4	0.000600156	0.00125237	2.08675	1.06126	596
CNAG_05348	(CNAG_05348) | Cryptococcus neoformans var. grubii H99 | cell division control protein 42 | protein | length=193	21368.7	0.0102466	0.0213375	2.08239	1.05824	597
CNAG_04222	(CNAG_04222) | Cryptococcus neoformans var. grubii H99 | protein SDA1 | protein | length=801	89234.9	0.00260231	0.00541756	2.08183	1.05785	598
CNAG_06675	(CNAG_06675) | Cryptococcus neoformans var. grubii H99 | hypothetical protein | protein | length=1655	183328	0.00024415	0.000507641	2.07922	1.05604	599
CNAG_02712	(CNAG_02712) | Cryptococcus neoformans var. grubii H99 | BUD32 protein kinase | protein | length=289	31690.3	0.000729745	0.001517	2.07881	1.05576	600
CNAG_03347	(CNAG_03347) | Cryptococcus neoformans var. grubii H99 | ATP-dependent Clp protease ATP-binding subunit ClpB | protein | length=834	92245.1	0.00254233	0.00525703	2.0678	1.04809	601
CNAG_04662	(CNAG_04662) | Cryptococcus neoformans var. grubii H99 | chromosome transmission fidelity protein 4 | protein | length=1052	115374	0.000130403	0.000268591	2.0597	1.04243	602
CNAG_00719	(CNAG_00719) | Cryptococcus neoformans var. grubii H99 | ribosome biogenesis ATPase | protein | length=756	80833.2	0.000664875	0.00136786	2.05732	1.04076	603
CNAG_01039	(CNAG_01039) | Cryptococcus neoformans var. grubii H99 | superkiller protein 3 | protein | length=1547	172168	0.00564773	0.0115965	2.05331	1.03795	604
CNAG_00638	(CNAG_00638) | Cryptococcus neoformans var. grubii H99 | GTPase | protein | length=672	75214.6	0.00071359	0.00145304	2.03623	1.0259	605
CNAG_03960	(CNAG_03960) | Cryptococcus neoformans var. grubii H99 | Gly-Xaa carboxypeptidase | protein | length=587	64692.3	0.000102843	0.00020843	2.02668	1.01912	606
CNAG_04105	(CNAG_04105) | Cryptococcus neoformans var. grubii H99 | hypothetical protein | protein | length=77	7053.65	0.00159711	0.00323457	2.02527	1.01811	607
CNAG_03341	(CNAG_03341) | Cryptococcus neoformans var. grubii H99 | minichromosome maintenance protein 2 | protein | length=932	104702	0.0029313	0.00591221	2.01693	1.01216	608
CNAG_02489	(CNAG_02489) | Cryptococcus neoformans var. grubii H99 | alcohol dehydrogenase, propanol-preferring | protein | length=361	37651.3	0.000976881	0.0019649	2.0114	1.0082	609
CNAG_00899	(CNAG_00899) | Cryptococcus neoformans var. grubii H99 | hypothetical protein | protein | length=788	84739.1	0.00154462	0.0031029	2.00884	1.00636	610
CNAG_06093	(CNAG_06093) | Cryptococcus neoformans var. grubii H99 | copII vesicle coat protein | protein | length=1002	111058	0.00111702	0.00224	2.00533	1.00384	611
CNAG_01593	(CNAG_01593) | Cryptococcus neoformans var. grubii H99 | ribosome biogenesis protein SSF1/2 | protein | length=486	54170.2	0.000241921	0.000484513	2.00278	1.002	612
CNAG_04807	(CNAG_04807) | Cryptococcus neoformans var. grubii H99 | hypothetical protein | protein | length=380	41226.2	0.000117344	0.000234633	1.99953	0.999664	613
CNAG_03840	(CNAG_03840) | Cryptococcus neoformans var. grubii H99 | pre-mRNA-splicing factor cwc26 | protein | length=331	38022.4	0.00157024	0.0031349	1.99645	0.997434	614
CNAG_03904	(CNAG_03904) | Cryptococcus neoformans var. grubii H99 | 26S protease regulatory subunit 6B | protein | length=414	46835.5	0.00711924	0.014193	1.99361	0.995383	615
CNAG_03577	(CNAG_03577) | Cryptococcus neoformans var. grubii H99 | large subunit ribosomal protein LP0 | protein | length=312	33424.4	0.524053	1.04445	1.99303	0.994964	616
CNAG_05343	(CNAG_05343) | Cryptococcus neoformans var. grubii H99 | hypothetical protein | protein | length=1520	164509	0.000203997	0.000406471	1.99254	0.994606	617
CNAG_02995	(CNAG_02995) | Cryptococcus neoformans var. grubii H99 | RNA-binding protein with serine-rich domain 1 | protein | length=372	40627.7	0.00595836	0.01186	1.99047	0.993112	618
CNAG_05933	(CNAG_05933) | Cryptococcus neoformans var. grubii H99 | hypothetical protein | protein | length=766	80903.2	0.00210487	0.00417259	1.98235	0.987211	619
CNAG_01585	(CNAG_01585) | Cryptococcus neoformans var. grubii H99 | hypothetical protein | protein | length=113	11408.3	0.000358574	0.000709963	1.97996	0.98547	620
CNAG_05084	(CNAG_05084) | Cryptococcus neoformans var. grubii H99 | phospholipase A-2-activating protein | protein | length=842	89960.5	0.0077861	0.0154048	1.9785	0.984411	621
CNAG_02795	(CNAG_02795) | Cryptococcus neoformans var. grubii H99 | Phosphoribosylglycinamide formyltransferase | protein | length=261	28036.1	0.000608356	0.00120313	1.97767	0.983802	622
CNAG_01537	(CNAG_01537) | Cryptococcus neoformans var. grubii H99 | ATP-dependent RNA helicase VAD1 | protein | length=616	67651.6	0.022672	0.0448293	1.9773	0.983529	623
CNAG_06983	(CNAG_06983) | Cryptococcus neoformans var. grubii H99 | hypothetical protein | protein | length=805	89354.3	0.00263218	0.00519206	1.97253	0.980049	624
CNAG_05543	(CNAG_05543) | Cryptococcus neoformans var. grubii H99 | hypothetical protein | protein | length=424	45894.1	0.00138947	0.00272867	1.96382	0.973664	625
CNAG_03055	(CNAG_03055) | Cryptococcus neoformans var. grubii H99 | bud site selection protein 20 | protein | length=140	15795.8	0.00427397	0.00839087	1.96325	0.973243	626
CNAG_03015	(CNAG_03015) | Cryptococcus neoformans var. grubii H99 | large subunit ribosomal protein L37-A | protein | length=91	10193.9	0.00388175	0.00760093	1.95812	0.96947	627
CNAG_04938	(CNAG_04938) | Cryptococcus neoformans var. grubii H99 | hypothetical protein | protein | length=388	43420.3	0.00161117	0.0031442	1.9515	0.964581	628
CNAG_00044	(CNAG_00044) | Cryptococcus neoformans var. grubii H99 | ribosome assembly protein 1 | protein | length=1115	123492	0.00106719	0.00208003	1.94907	0.962789	629
CNAG_02110	(CNAG_02110) | Cryptococcus neoformans var. grubii H99 | peptide alpha-N-acetyltransferase | protein | length=870	97229.2	0.007198	0.0140284	1.94893	0.962679	630
CNAG_00145	(CNAG_00145) | Cryptococcus neoformans var. grubii H99 | actin-2 | protein | length=377	42110.2	0.000919472	0.00178695	1.94345	0.958624	631
CNAG_02686	(CNAG_02686) | Cryptococcus neoformans var. grubii H99 | Cystathionine beta-lyase | protein | length=918	97824.7	0.0026158	0.00507748	1.94108	0.95686	632
CNAG_01610	(CNAG_01610) | Cryptococcus neoformans var. grubii H99 | hypothetical protein | protein | length=1177	130406	0.000772994	0.00149681	1.93638	0.953361	633
CNAG_01091	(CNAG_01091) | Cryptococcus neoformans var. grubii H99 | U5 small nuclear ribonucleoprotein component | protein | length=995	110080	0.0147736	0.0285441	1.9321	0.950172	634
CNAG_01236	(CNAG_01236) | Cryptococcus neoformans var. grubii H99 | rRNA-processing protein EBP2 | protein | length=390	43533	0.00689817	0.0133237	1.93149	0.949711	635
CNAG_06059	(CNAG_06059) | Cryptococcus neoformans var. grubii H99 | cytoplasmic protein | protein | length=291	31953.2	7.76518e-05	0.000149576	1.92624	0.945789	636
CNAG_02811	(CNAG_02811) | Cryptococcus neoformans var. grubii H99 | small subunit ribosomal protein S29 | protein | length=56	6601.68	0.0142106	0.0273727	1.92622	0.945776	637
CNAG_03987	(CNAG_03987) | Cryptococcus neoformans var. grubii H99 | elongation factor 1 alpha-like protein | protein | length=630	68599.9	0.00215934	0.00415508	1.92423	0.944282	638
CNAG_01057	(CNAG_01057) | Cryptococcus neoformans var. grubii H99 | COP9 signalosome complex subunit 2 | protein | length=479	54370.8	0.000355248	0.00067977	1.91351	0.936222	639
CNAG_04131	(CNAG_04131) | Cryptococcus neoformans var. grubii H99 | antiviral helicase SKI2 | protein | length=1284	142700	0.00650273	0.0124356	1.91237	0.935361	640
CNAG_02672	(CNAG_02672) | Cryptococcus neoformans var. grubii H99 | nonsense-mediated mRNA decay protein 3 | protein | length=565	62928.2	0.00996003	0.019044	1.91204	0.935113	641
CNAG_01167	(CNAG_01167) | Cryptococcus neoformans var. grubii H99 | chromosome associated protein | protein | length=1208	138949	0.00189571	0.0036227	1.911	0.934327	642
CNAG_01024	(CNAG_01024) | Cryptococcus neoformans var. grubii H99 | translocation protein SEC72 | protein | length=247	26682.3	0.000538904	0.00102914	1.90968	0.933334	643
CNAG_00021	(CNAG_00021) | Cryptococcus neoformans var. grubii H99 | S-adenosylmethionine decarboxylase proenzyme | protein | length=467	50771.1	0.00313734	0.00598472	1.90758	0.931741	644
CNAG_03291	(CNAG_03291) | Cryptococcus neoformans var. grubii H99 | hypothetical protein | protein | length=280	30050.6	0.000280349	0.000533512	1.90303	0.928296	645
CNAG_00717	(CNAG_00717) | Cryptococcus neoformans var. grubii H99 | hypothetical protein | protein | length=436	47648.2	0.000130038	0.000247254	1.9014	0.927063	646
CNAG_06222	(CNAG_06222) | Cryptococcus neoformans var. grubii H99 | large subunit ribosomal protein L32e | protein | length=129	14707.3	0.0300543	0.0571341	1.90103	0.926784	647
CNAG_01850	(CNAG_01850) | Cryptococcus neoformans var. grubii H99 | Two-component-like sensor kinase | protein | length=1383	148875	0.00193921	0.00368348	1.89947	0.925598	648
CNAG_07769	(CNAG_07769) | Cryptococcus neoformans var. grubii H99 | E3 ubiquitin-protein ligase HUWE1 | protein | length=3342	369943	0.00237632	0.00451218	1.89881	0.925094	649
CNAG_06943	(CNAG_06943) | Cryptococcus neoformans var. grubii H99 | hypothetical protein | protein | length=661	72703.6	0.0032038	0.00607121	1.895	0.922201	650
CNAG_04260	(CNAG_04260) | Cryptococcus neoformans var. grubii H99 | translation initiation factor eIF-2B subunit gamma | protein | length=543	59501.1	0.00213067	0.0040165	1.88509	0.91463	651
CNAG_07706	(CNAG_07706) | Cryptococcus neoformans var. grubii H99 | hypothetical protein | protein | length=660	72429.2	0.0032038	0.00603228	1.88285	0.912919	652
CNAG_02870	(CNAG_02870) | Cryptococcus neoformans var. grubii H99 | folylpolyglutamate synthase | protein | length=497	54111.1	0.000255682	0.00048134	1.88257	0.912707	653
CNAG_01240	(CNAG_01240) | Cryptococcus neoformans var. grubii H99 | hypothetical protein | protein | length=658	72818.6	0.00233537	0.00439253	1.88087	0.911402	654
CNAG_04175	(CNAG_04175) | Cryptococcus neoformans var. grubii H99 | hypothetical protein | protein | length=448	49104.4	0.000184413	0.000346721	1.88013	0.910833	655
CNAG_02231	(CNAG_02231) | Cryptococcus neoformans var. grubii H99 | cytosolic Fe-S cluster assembly factor NBP35 | protein | length=355	37961.6	0.000397567	0.000746997	1.87892	0.909903	656
CNAG_04652	(CNAG_04652) | Cryptococcus neoformans var. grubii H99 | enoyl reductase | protein | length=360	38815.5	0.000139884	0.000261914	1.87236	0.904859	657
CNAG_05591	(CNAG_05591) | Cryptococcus neoformans var. grubii H99 | hypothetical protein, variant | protein | length=496	53297.2	0.00177551	0.00332152	1.87074	0.903607	658
CNAG_01181	(CNAG_01181) | Cryptococcus neoformans var. grubii H99 | small subunit ribosomal protein S27Ae | protein | length=159	17601.8	0.0441644	0.0826085	1.87048	0.903408	659
CNAG_05895	(CNAG_05895) | Cryptococcus neoformans var. grubii H99 | protein CFT1 | protein | length=1431	156855	0.0134682	0.0251567	1.86786	0.901386	660
CNAG_05365	(CNAG_05365) | Cryptococcus neoformans var. grubii H99 | Ribose-phosphate pyrophosphokinase | protein | length=357	38776.4	0.00754035	0.0140329	1.86104	0.896107	661
CNAG_01734	(CNAG_01734) | Cryptococcus neoformans var. grubii H99 | pre-mRNA-splicing factor ATP-dependent RNA helicase DHX16 | protein | length=1078	122561	0.00176142	0.00327744	1.86068	0.895832	662
CNAG_00575	(CNAG_00575) | Cryptococcus neoformans var. grubii H99 | Catalase 3 | protein | length=694	77483.8	0.00218117	0.00405351	1.85841	0.894068	663
CNAG_04948	(CNAG_04948) | Cryptococcus neoformans var. grubii H99 | tubulin beta | protein | length=458	50749.7	0.0106535	0.0197604	1.85483	0.891287	664
CNAG_03957	(CNAG_03957) | Cryptococcus neoformans var. grubii H99 | 4-nitrophenyl phosphatase | protein | length=304	33562.6	0.000525379	0.000974178	1.85424	0.890828	665
CNAG_05918	(CNAG_05918) | Cryptococcus neoformans var. grubii H99 | ATP synthase subunit beta, mitochondrial | protein | length=547	58666.8	0.0769202	0.14193	1.84516	0.883749	666
CNAG_03598	(CNAG_03598) | Cryptococcus neoformans var. grubii H99 | Ubiquitin | protein | length=397	41154.2	0.00139528	0.00257142	1.84294	0.882006	667
CNAG_02935	(CNAG_02935) | Cryptococcus neoformans var. grubii H99 | malonic semialdehyde reductase | protein | length=271	29020.4	0.00152717	0.00281353	1.84232	0.881524	668
CNAG_00858	(CNAG_00858) | Cryptococcus neoformans var. grubii H99 | hypothetical protein | protein | length=660	72338	0.0037662	0.00691425	1.83587	0.876462	669
CNAG_06299	(CNAG_06299) | Cryptococcus neoformans var. grubii H99 | hypothetical protein | protein | length=660	72449.2	0.0037662	0.00691425	1.83587	0.876462	670
CNAG_06923	(CNAG_06923) | Cryptococcus neoformans var. grubii H99 | xylulose 5-phosphate/fructose 6-phosphate phosphoketolase | protein | length=834	93668.6	0.0173912	0.031836	1.83058	0.872304	671
CNAG_03836	(CNAG_03836) | Cryptococcus neoformans var. grubii H99 | hypothetical protein, variant | protein | length=689	74562.8	0.000147106	0.000269269	1.83044	0.872188	672
CNAG_06772	(CNAG_06772) | Cryptococcus neoformans var. grubii H99 | nucleoporin SEH1 | protein | length=421	44319.4	0.000882501	0.0016119	1.82651	0.869091	673
CNAG_01479	(CNAG_01479) | Cryptococcus neoformans var. grubii H99 | hypothetical protein | protein | length=202	21851.9	0.000113327	0.000206911	1.82579	0.868517	674
CNAG_02744	(CNAG_02744) | Cryptococcus neoformans var. grubii H99 | hypothetical protein | protein | length=660	72469	0.0037662	0.00687531	1.82553	0.868315	675
CNAG_06703	(CNAG_06703) | Cryptococcus neoformans var. grubii H99 | hypothetical protein | protein | length=644	70671.2	0.0037662	0.00687531	1.82553	0.868315	676
CNAG_00770	(CNAG_00770) | Cryptococcus neoformans var. grubii H99 | DNA mismatch repair protein Msh2 | protein | length=965	108019	9.09298e-05	0.000165847	1.8239	0.86703	677
CNAG_06153	(CNAG_06153) | Cryptococcus neoformans var. grubii H99 | 26S protease regulatory subunit 6A-B | protein | length=465	51873.8	0.0127544	0.0232624	1.82387	0.867003	678
CNAG_04914	(CNAG_04914) | Cryptococcus neoformans var. grubii H99 | small nuclear ribonucleoprotein G | protein | length=78	8782.21	0.00490146	0.00893076	1.82206	0.865571	679
CNAG_06725	(CNAG_06725) | Cryptococcus neoformans var. grubii H99 | DNA polymerase delta subunit 2 | protein | length=508	56013.1	0.000143856	0.000261989	1.82119	0.864883	680
CNAG_01540	(CNAG_01540) | Cryptococcus neoformans var. grubii H99 | dehydrogenase | protein | length=419	46193.2	0.000306974	0.000558575	1.81962	0.863634	681
CNAG_01248	(CNAG_01248) | Cryptococcus neoformans var. grubii H99 | vacuole morphology and inheritance protein 14 | protein | length=1064	116094	4.2849e-05	7.79575e-05	1.81935	0.863426	682
CNAG_07822	(CNAG_07822) | Cryptococcus neoformans var. grubii H99 | FMN adenylyltransferase | protein | length=302	32875.5	0.000448701	0.000815803	1.81814	0.862467	683
CNAG_03332	(CNAG_03332) | Cryptococcus neoformans var. grubii H99 | replication factor C subunit 2/4 | protein | length=347	38688.8	0.000656363	0.00119175	1.81569	0.860516	684
CNAG_05590	(CNAG_05590) | Cryptococcus neoformans var. grubii H99 | Two-component-like sensor kinase | protein | length=1691	186790	0.0198273	0.0359991	1.81563	0.860468	685
CNAG_01496	(CNAG_01496) | Cryptococcus neoformans var. grubii H99 | protein phosphatase 5 | protein | length=586	64250.1	0.00104084	0.00188873	1.81462	0.859667	686
CNAG_06780	(CNAG_06780) | Cryptococcus neoformans var. grubii H99 | hypothetical protein | protein | length=574	62481.9	0.00303144	0.00548904	1.8107	0.856551	687
CNAG_06784	(CNAG_06784) | Cryptococcus neoformans var. grubii H99 | hypothetical protein, variant | protein | length=658	72163	0.00303144	0.00548904	1.8107	0.856551	688
CNAG_05035	(CNAG_05035) | Cryptococcus neoformans var. grubii H99 | ferredoxin-NADP reductase | protein | length=538	58827.1	8.93892e-05	0.000161629	1.80815	0.854515	689
CNAG_04984	(CNAG_04984) | Cryptococcus neoformans var. grubii H99 | pleiotropic drug resistance protein | protein | length=418	46392.4	0.00130854	0.00236553	1.80776	0.854203	690
CNAG_07413	(CNAG_07413) | Cryptococcus neoformans var. grubii H99 | nucleolar GTP-binding protein 2 | protein | length=720	80004.7	0.0129991	0.0234815	1.8064	0.853114	691
CNAG_04510	(CNAG_04510) | Cryptococcus neoformans var. grubii H99 | vacuolar protein-sorting-associated protein 4 | protein | length=439	48485.2	0.00509696	0.00920179	1.80535	0.852276	692
CNAG_06611	(CNAG_06611) | Cryptococcus neoformans var. grubii H99 | DNA-directed RNA polymerase I subunit RPA2 | protein | length=1193	133118	0.0077286	0.0139227	1.80145	0.849156	693
CNAG_00266	(CNAG_00266) | Cryptococcus neoformans var. grubii H99 | hypothetical protein | protein | length=265	29780	0.00054043	0.000972642	1.79976	0.847801	694
CNAG_02920	(CNAG_02920) | Cryptococcus neoformans var. grubii H99 | hydrolase | protein | length=311	33995.6	0.000449231	0.000807675	1.7979	0.846316	695
CNAG_00860	(CNAG_00860) | Cryptococcus neoformans var. grubii H99 | hypothetical protein | protein | length=567	61986.5	0.00358132	0.00642931	1.79524	0.844173	696
CNAG_07793	(CNAG_07793) | Cryptococcus neoformans var. grubii H99 | hypothetical protein | protein | length=661	72629.4	0.00358132	0.00642931	1.79524	0.844173	697
CNAG_03809	(CNAG_03809) | Cryptococcus neoformans var. grubii H99 | hypothetical protein | protein | length=656	72002.4	0.000817479	0.0014659	1.7932	0.842536	698
CNAG_06190	(CNAG_06190) | Cryptococcus neoformans var. grubii H99 | N-acetylglucosamine-6-phosphate deacetylase | protein | length=434	46798.3	0.000971922	0.00173918	1.78942	0.839494	699
CNAG_02362	(CNAG_02362) | Cryptococcus neoformans var. grubii H99 | hypothetical protein | protein | length=346	38593.3	0.00058158	0.00103814	1.78503	0.835946	700
CNAG_01054	(CNAG_01054) | Cryptococcus neoformans var. grubii H99 | RNA polymerase II subunit A domain phosphatase ssu72 | protein | length=376	41176.8	0.019796	0.035196	1.77794	0.830206	701
CNAG_04298	(CNAG_04298) | Cryptococcus neoformans var. grubii H99 | nucleolar complex protein 3 | protein | length=894	99880.9	0.00622005	0.0110567	1.7776	0.829928	702
CNAG_07453	(CNAG_07453) | Cryptococcus neoformans var. grubii H99 | hypothetical protein | protein | length=600	66897.8	0.00324345	0.00576522	1.7775	0.829847	703
CNAG_07416	(CNAG_07416) | Cryptococcus neoformans var. grubii H99 | exosome complex component RRP41 | protein | length=262	28128	0.000883212	0.00156952	1.77706	0.829493	704
CNAG_00513	(CNAG_00513) | Cryptococcus neoformans var. grubii H99 | nucleolar protein 53 | protein | length=457	51219.2	0.00803016	0.0142617	1.77601	0.828644	705
CNAG_02315	(CNAG_02315) | Cryptococcus neoformans var. grubii H99 | ubiquinol-cytochrome c reductase, iron-sulfur subunit | protein | length=279	29749.7	0.00138661	0.0024614	1.77512	0.827918	706
CNAG_03647	(CNAG_03647) | Cryptococcus neoformans var. grubii H99 | hypothetical protein | protein | length=304	33921.5	0.000305455	0.000540029	1.76795	0.822078	707
CNAG_00292	(CNAG_00292) | Cryptococcus neoformans var. grubii H99 | zinc finger protein | protein | length=524	58245.7	0.012	0.0211963	1.76636	0.820778	708
CNAG_04068	(CNAG_04068) | Cryptococcus neoformans var. grubii H99 | large subunit ribosomal protein L28e | protein | length=156	16632	0.213819	0.377295	1.76455	0.819302	709
CNAG_00994	(CNAG_00994) | Cryptococcus neoformans var. grubii H99 | protein mago nashi | protein | length=153	18017.5	0.00150337	0.0026524	1.7643	0.819095	710
CNAG_01863	(CNAG_01863) | Cryptococcus neoformans var. grubii H99 | ATP-dependent helicase STH1/SNF2 | protein | length=1430	161814	0.00799679	0.0141031	1.7636	0.818522	711
CNAG_03765	(CNAG_03765) | Cryptococcus neoformans var. grubii H99 | trehalose-phosphatase | protein | length=987	109602	0.0241085	0.0424959	1.76269	0.817779	712
CNAG_02535	(CNAG_02535) | Cryptococcus neoformans var. grubii H99 | hypothetical protein | protein | length=259	29185.1	0.00103056	0.00181535	1.76151	0.816814	713
CNAG_03412	(CNAG_03412) | Cryptococcus neoformans var. grubii H99 | Chitinase | protein | length=452	50861.3	0.000291472	0.000512306	1.75765	0.813649	714
CNAG_01201	(CNAG_01201) | Cryptococcus neoformans var. grubii H99 | hypothetical protein | protein | length=137	15322.3	0.000443311	0.000776169	1.75084	0.80805	715
CNAG_04906	(CNAG_04906) | Cryptococcus neoformans var. grubii H99 | 26S protease regulatory subunit 10B | protein | length=405	45237	0.00630143	0.0110263	1.74982	0.807203	716
CNAG_05629	(CNAG_05629) | Cryptococcus neoformans var. grubii H99 | endoribonuclease ysh1 | protein | length=770	85551.2	0.00962125	0.0168337	1.74964	0.807055	717
CNAG_04082	(CNAG_04082) | Cryptococcus neoformans var. grubii H99 | proline-tRNA ligase | protein | length=740	82730.5	0.105485	0.184528	1.74933	0.806806	718
CNAG_05887	(CNAG_05887) | Cryptococcus neoformans var. grubii H99 | pre-mRNA-splicing factor 18 | protein | length=384	43657.7	0.00186154	0.00324974	1.74572	0.803825	719
CNAG_06948	(CNAG_06948) | Cryptococcus neoformans var. grubii H99 | essential nuclear protein 1 | protein | length=460	51548.5	0.00973274	0.016975	1.74411	0.802492	720
CNAG_07746	(CNAG_07746) | Cryptococcus neoformans var. grubii H99 | methylenetetrahydrofolate dehydrogenase (NADP) | protein | length=1021	108963	0.0407497	0.0709946	1.74221	0.800919	721
CNAG_01732	(CNAG_01732) | Cryptococcus neoformans var. grubii H99 | nuclear protein localization protein 4 | protein | length=696	75236.8	0.000573583	0.000996288	1.73695	0.79656	722
CNAG_02388	(CNAG_02388) | Cryptococcus neoformans var. grubii H99 | hypothetical protein, variant | protein | length=325	35869.9	0.00359154	0.00623641	1.73642	0.796113	723
CNAG_04198	(CNAG_04198) | Cryptococcus neoformans var. grubii H99 | hypothetical protein | protein | length=1075	110704	3.38875e-05	5.88079e-05	1.73539	0.795258	724
CNAG_00809	(CNAG_00809) | Cryptococcus neoformans var. grubii H99 | ATP-dependent RNA helicase DED1 | protein | length=637	68138.8	0.0316232	0.0547571	1.73155	0.792062	725
CNAG_06182	(CNAG_06182) | Cryptococcus neoformans var. grubii H99 | minichromosome maintenance protein 4 (cell division control protein 54) | protein | length=989	108247	0.00242503	0.00419172	1.72852	0.789539	726
CNAG_02028	(CNAG_02028) | Cryptococcus neoformans var. grubii H99 | CMGC/SRPK protein kinase | protein | length=640	69776.7	0.000260755	0.000448746	1.72095	0.783203	727
CNAG_02257	(CNAG_02257) | Cryptococcus neoformans var. grubii H99 | GTP-binding nuclear protein spi1 | protein | length=211	23867.3	0.00786109	0.0135179	1.71959	0.782067	728
CNAG_05619	(CNAG_05619) | Cryptococcus neoformans var. grubii H99 | TPR repeat-containing protein | protein | length=423	47359.7	0.00025287	0.000434795	1.71944	0.781942	729
CNAG_01155	(CNAG_01155) | Cryptococcus neoformans var. grubii H99 | glycerol kinase | protein | length=761	82377.9	0.00406564	0.00698847	1.71891	0.781495	730
CNAG_07502	(CNAG_07502) | Cryptococcus neoformans var. grubii H99 | CTP synthase | protein | length=625	69638.1	0.0074248	0.0127463	1.71672	0.779651	731
CNAG_04628	(CNAG_04628) | Cryptococcus neoformans var. grubii H99 | translation initiation factor 6 | protein | length=245	26388.8	0.0188445	0.0323363	1.71596	0.779012	732
CNAG_04004	(CNAG_04004) | Cryptococcus neoformans var. grubii H99 | small subunit ribosomal protein S1 | protein | length=259	29388	0.485171	0.831379	1.71358	0.777013	733
CNAG_07889	(CNAG_07889) | Cryptococcus neoformans var. grubii H99 | hypothetical protein | protein | length=170	18996.2	0.000830722	0.00142262	1.71252	0.776117	734
CNAG_00256	(CNAG_00256) | Cryptococcus neoformans var. grubii H99 | Aspartate-semialdehyde dehydrogenase | protein | length=367	39123	0.01349	0.0231012	1.71247	0.776079	735
CNAG_01432	(CNAG_01432) | Cryptococcus neoformans var. grubii H99 | ribosome assembly protein 4, variant | protein | length=546	59942.9	0.00847022	0.0144961	1.71142	0.775196	736
CNAG_01224	(CNAG_01224) | Cryptococcus neoformans var. grubii H99 | large subunit ribosomal protein L18-A | protein | length=190	21350	0.547494	0.935718	1.70909	0.77323	737
CNAG_00793	(CNAG_00793) | Cryptococcus neoformans var. grubii H99 | DNA-directed RNA polymerase I, II, and III subunit RPABC1 | protein | length=255	29540.2	0.00258737	0.0044165	1.70694	0.771416	738
CNAG_01908	(CNAG_01908) | Cryptococcus neoformans var. grubii H99 | uroporphyrinogen-III synthase | protein | length=299	33420.7	0.000187574	0.000319968	1.70582	0.770466	739
CNAG_01673	(CNAG_01673) | Cryptococcus neoformans var. grubii H99 | hypothetical protein, variant | protein | length=845	92275.5	0.000218641	0.000370281	1.69356	0.760056	740
CNAG_01630	(CNAG_01630) | Cryptococcus neoformans var. grubii H99 | polyadenylation factor subunit 2 | protein | length=714	76709	0.00359184	0.00607961	1.69262	0.759256	741
CNAG_05830	(CNAG_05830) | Cryptococcus neoformans var. grubii H99 | cytoplasmic protein, variant | protein | length=1202	133708	0.000928313	0.0015698	1.69102	0.757898	742
CNAG_00012	(CNAG_00012) | Cryptococcus neoformans var. grubii H99 | hypothetical protein | protein | length=386	42998.9	0.000471522	0.000796617	1.68946	0.756562	743
CNAG_04188	(CNAG_04188) | Cryptococcus neoformans var. grubii H99 | O-methyltransferase | protein | length=241	26616.3	0.000173445	0.000292993	1.68926	0.756391	744
CNAG_03457	(CNAG_03457) | Cryptococcus neoformans var. grubii H99 | arginine-tRNA ligase | protein | length=622	70161.4	0.0732347	0.123552	1.68708	0.754525	745
CNAG_02670	(CNAG_02670) | Cryptococcus neoformans var. grubii H99 | bud emergence protein 1 | protein | length=686	75243.1	0.000691275	0.00116571	1.68631	0.753872	746
CNAG_06892	(CNAG_06892) | Cryptococcus neoformans var. grubii H99 | preconditioning-inducible protein | protein | length=385	42706.9	0.00316373	0.00532943	1.68454	0.752355	747
CNAG_03114	(CNAG_03114) | Cryptococcus neoformans var. grubii H99 | hypothetical protein | protein | length=119	13365.2	0.00173351	0.0029139	1.68093	0.749258	748
CNAG_02546	(CNAG_02546) | Cryptococcus neoformans var. grubii H99 | transferase | protein | length=218	24553.1	0.00802894	0.013485	1.67955	0.748077	749
CNAG_03118	(CNAG_03118) | Cryptococcus neoformans var. grubii H99 | hypothetical protein | protein | length=437	49671.5	0.0687462	0.115283	1.67693	0.745822	750
CNAG_06713	(CNAG_06713) | Cryptococcus neoformans var. grubii H99 | cysteine-tRNA ligase | protein | length=813	91102.2	0.00491191	0.0082267	1.67485	0.744029	751
CNAG_04514	(CNAG_04514) | Cryptococcus neoformans var. grubii H99 | CMGC/MAPK protein kinase | protein | length=426	48128.9	0.00125662	0.00210182	1.6726	0.74209	752
CNAG_02701	(CNAG_02701) | Cryptococcus neoformans var. grubii H99 | hypothetical protein | protein | length=649	71033.7	0.000336293	0.000561951	1.67102	0.740726	753
CNAG_04762	(CNAG_04762) | Cryptococcus neoformans var. grubii H99 | large subunit ribosomal protein L4e | protein | length=363	39499.6	0.743793	1.24104	1.66852	0.738572	754
CNAG_03396	(CNAG_03396) | Cryptococcus neoformans var. grubii H99 | NAD diphosphatase | protein | length=474	51617.4	0.00064288	0.0010721	1.66765	0.73782	755
CNAG_03528	(CNAG_03528) | Cryptococcus neoformans var. grubii H99 | AP-2 complex subunit alpha | protein | length=1048	115593	0.000810458	0.00135149	1.66757	0.737744	756
CNAG_05932	(CNAG_05932) | Cryptococcus neoformans var. grubii H99 | peptidyl-prolyl cis-trans isomerase D | protein | length=375	40990.5	0.0236499	0.0393762	1.66497	0.735493	757
CNAG_04445	(CNAG_04445) | Cryptococcus neoformans var. grubii H99 | small subunit ribosomal protein S7e | protein | length=199	22447	0.517597	0.861781	1.66497	0.735492	758
CNAG_01241	(CNAG_01241) | Cryptococcus neoformans var. grubii H99 | enzyme regulator | protein | length=374	42618	0.000222561	0.000370285	1.66375	0.734435	759
CNAG_04883	(CNAG_04883) | Cryptococcus neoformans var. grubii H99 | small subunit ribosomal protein S18 | protein | length=155	17879.7	0.776916	1.29107	1.66179	0.732741	760
CNAG_04011	(CNAG_04011) | Cryptococcus neoformans var. grubii H99 | large subunit ribosomal protein L37a | protein | length=92	10076.8	0.0642623	0.106544	1.65796	0.729407	761
CNAG_06749	(CNAG_06749) | Cryptococcus neoformans var. grubii H99 | hypothetical protein | protein | length=574	62772.3	0.00358132	0.0059292	1.65559	0.727345	762
CNAG_06467	(CNAG_06467) | Cryptococcus neoformans var. grubii H99 | hypothetical protein | protein | length=205	22271	0.000579325	0.000955088	1.64862	0.721261	763
CNAG_04822	(CNAG_04822) | Cryptococcus neoformans var. grubii H99 | deoxyhypusine synthase | protein | length=348	38339.6	0.000893153	0.00147144	1.64747	0.720253	764
CNAG_04805	(CNAG_04805) | Cryptococcus neoformans var. grubii H99 | peptidyl-prolyl isomerase cwc27 | protein | length=491	55028.9	0.000876234	0.00144221	1.64592	0.718893	765
CNAG_00393	(CNAG_00393) | Cryptococcus neoformans var. grubii H99 | 1,4-alpha-glucan-branching enzyme | protein | length=682	78350.9	0.00112136	0.00184555	1.64581	0.718798	766
CNAG_00465	(CNAG_00465) | Cryptococcus neoformans var. grubii H99 | hypothetical protein | protein | length=79	8526.32	0.000276215	0.000453925	1.64338	0.716663	767
CNAG_06122	(CNAG_06122) | Cryptococcus neoformans var. grubii H99 | glycerol-1-phosphatase | protein | length=237	25514.1	0.00232114	0.00381368	1.64302	0.716352	768
CNAG_04737	(CNAG_04737) | Cryptococcus neoformans var. grubii H99 | hypothetical protein | protein | length=1020	114363	0.00367603	0.00603851	1.64267	0.716045	769
CNAG_03747	(CNAG_03747) | Cryptococcus neoformans var. grubii H99 | large subunit ribosomal protein L27Ae | protein | length=142	15973.6	0.486775	0.799037	1.64149	0.715006	770
CNAG_07846	(CNAG_07846) | Cryptococcus neoformans var. grubii H99 | ran-binding protein 3 | protein | length=549	57156.1	0.00086931	0.00142645	1.6409	0.71449	771
CNAG_04067	(CNAG_04067) | Cryptococcus neoformans var. grubii H99 | Haloacid dehalogenase, type II | protein | length=241	27525.2	0.000114614	0.000187855	1.63902	0.712837	772
CNAG_02046	(CNAG_02046) | Cryptococcus neoformans var. grubii H99 | poly(A)-binding protein binding protein | protein | length=785	84453.1	0.0154682	0.0253332	1.63776	0.711725	773
CNAG_00649	(CNAG_00649) | Cryptococcus neoformans var. grubii H99 | tryptophan synthase, beta subunit | protein | length=715	76918.9	0.0395799	0.0647834	1.63678	0.710858	774
CNAG_04961	(CNAG_04961) | Cryptococcus neoformans var. grubii H99 | orotidine 5'-phosphate decarboxylase | protein | length=270	29529.8	0.000825541	0.00134735	1.63208	0.70671	775
CNAG_05267	(CNAG_05267) | Cryptococcus neoformans var. grubii H99 | NADH dehydrogenase (ubiquinone) Fe-S protein 5 | protein | length=95	10589.9	0.000306088	0.000499353	1.6314	0.706113	776
CNAG_07903	(CNAG_07903) | Cryptococcus neoformans var. grubii H99 | Predicted Rho guanine nucleotide exchange factor (Rho GEF) | protein | length=1864	208666	9.11752e-05	0.000148692	1.63084	0.705612	777
CNAG_01308	(CNAG_01308) | Cryptococcus neoformans var. grubii H99 | protein NRD1 | protein | length=739	78935.2	0.000149076	0.000242731	1.62824	0.703316	778
CNAG_04230	(CNAG_04230) | Cryptococcus neoformans var. grubii H99 | hydroxyethylthiazole kinase | protein | length=537	57111.4	0.0012426	0.00201838	1.62432	0.699833	779
CNAG_05102	(CNAG_05102) | Cryptococcus neoformans var. grubii H99 | DNA repair protein rad5 | protein | length=899	99368.4	0.000573532	0.000930708	1.62277	0.698455	780
CNAG_01153	(CNAG_01153) | Cryptococcus neoformans var. grubii H99 | small subunit ribosomal protein S13e | protein | length=151	16971.8	0.524569	0.851235	1.62273	0.698425	781
CNAG_01250	(CNAG_01250) | Cryptococcus neoformans var. grubii H99 | tRNA ligase | protein | length=1003	112891	0.000861181	0.00139404	1.61875	0.694879	782
CNAG_02912	(CNAG_02912) | Cryptococcus neoformans var. grubii H99 | hypothetical protein | protein | length=1743	188816	7.44505e-05	0.000120413	1.61735	0.693632	783
CNAG_00108	(CNAG_00108) | Cryptococcus neoformans var. grubii H99 | RuvB-like helicase 1 | protein | length=484	52432	0.011187	0.0180858	1.61667	0.693028	784
CNAG_05762	(CNAG_05762) | Cryptococcus neoformans var. grubii H99 | large subunit acidic ribosomal protein P2 | protein | length=111	11074.2	1.28744	2.08069	1.61615	0.692559	785
CNAG_06049	(CNAG_06049) | Cryptococcus neoformans var. grubii H99 | GTP-binding protein ryh1 | protein | length=210	23156.2	0.000611761	0.000987084	1.61351	0.690204	786
CNAG_02079	(CNAG_02079) | Cryptococcus neoformans var. grubii H99 | cytoplasmic protein | protein | length=1147	130752	0.0163498	0.0263742	1.61312	0.689857	787
CNAG_03309	(CNAG_03309) | Cryptococcus neoformans var. grubii H99 | pre-mRNA-splicing factor CWC21 | protein | length=205	23966.8	0.00254602	0.00410147	1.61093	0.687896	788
CNAG_00440	(CNAG_00440) | Cryptococcus neoformans var. grubii H99 | RNA polymerase II holoenzyme cyclin-like subunit | protein | length=438	49256.6	0.000120512	0.000193988	1.6097	0.68679	789
CNAG_00135	(CNAG_00135) | Cryptococcus neoformans var. grubii H99 | cyclophilin | protein | length=137	15365.8	0.00177185	0.0028519	1.60956	0.686663	790
CNAG_04064	(CNAG_04064) | Cryptococcus neoformans var. grubii H99 | hypothetical protein | protein | length=148	15135.8	3.22545e-05	5.18624e-05	1.60791	0.68519	791
CNAG_02962	(CNAG_02962) | Cryptococcus neoformans var. grubii H99 | CMGC/DYRK/PRP4 protein kinase | protein | length=857	96204	0.000765575	0.0012288	1.60507	0.682639	792
CNAG_02442	(CNAG_02442) | Cryptococcus neoformans var. grubii H99 | hypothetical protein | protein | length=220	24103.5	0.000132924	0.000213255	1.60433	0.681975	793
CNAG_05465	(CNAG_05465) | Cryptococcus neoformans var. grubii H99 | G protein beta subunit Gib2 | protein | length=314	34452.8	1.02614	1.64574	1.60381	0.681499	794
CNAG_03168	(CNAG_03168) | Cryptococcus neoformans var. grubii H99 | sulfite reductase (NADPH) flavoprotein alpha- component | protein | length=1055	113150	0.00802715	0.0128541	1.60133	0.679266	795
CNAG_03558	(CNAG_03558) | Cryptococcus neoformans var. grubii H99 | hypothetical protein | protein | length=147	16832	0.026811	0.0429112	1.60051	0.678532	796
CNAG_04501	(CNAG_04501) | Cryptococcus neoformans var. grubii H99 | anthranilate synthase/indole-3-glycerol phosphate synthase/phosphoribosylanthranilate isomerase | protein | length=752	80194.1	0.0035306	0.00564991	1.60027	0.678315	797
CNAG_06535	(CNAG_06535) | Cryptococcus neoformans var. grubii H99 | ribosome biogenesis protein UTP30 | protein | length=358	38832.1	0.0117525	0.0188051	1.6001	0.678159	798
CNAG_05553	(CNAG_05553) | Cryptococcus neoformans var. grubii H99 | hypothetical protein | protein | length=406	43305.8	0.000445121	0.000711817	1.59915	0.677309	799
CNAG_01693	(CNAG_01693) | Cryptococcus neoformans var. grubii H99 | exosome complex component RRP45 | protein | length=281	30994.9	0.000350298	0.000559509	1.59724	0.675577	800
CNAG_00046	(CNAG_00046) | Cryptococcus neoformans var. grubii H99 | 26S proteasome regulatory subunit N8 | protein | length=350	38699.9	0.00612417	0.00974804	1.59173	0.670597	801
CNAG_06077	(CNAG_06077) | Cryptococcus neoformans var. grubii H99 | mRNA export factor | protein | length=366	40270.3	0.000369294	0.000587452	1.59075	0.669704	802
CNAG_02785	(CNAG_02785) | Cryptococcus neoformans var. grubii H99 | hypothetical protein | protein | length=767	82983.2	0.00313099	0.00497734	1.5897	0.668753	803
CNAG_03445	(CNAG_03445) | Cryptococcus neoformans var. grubii H99 | hypothetical protein | protein | length=226	23839.3	0.000502298	0.000797645	1.58799	0.667204	804
CNAG_07860	(CNAG_07860) | Cryptococcus neoformans var. grubii H99 | peptidyl-prolyl cis-trans isomerase-like 2 | protein | length=520	56084.4	0.000731252	0.00116044	1.58692	0.66623	805
CNAG_06501	(CNAG_06501) | Cryptococcus neoformans var. grubii H99 | 1,3-beta-glucanosyltransferase | protein | length=565	58773.9	0.00023503	0.000372957	1.58685	0.666168	806
CNAG_06930	(CNAG_06930) | Cryptococcus neoformans var. grubii H99 | hypothetical protein | protein | length=64	6676.88	0.00264514	0.00419679	1.5866	0.665938	807
CNAG_06454	(CNAG_06454) | Cryptococcus neoformans var. grubii H99 | atypical/RIO/RIO1 protein kinase | protein | length=620	69791	0.00015459	0.000245202	1.58614	0.665523	808
CNAG_05787	(CNAG_05787) | Cryptococcus neoformans var. grubii H99 | symplekin | protein | length=1054	115846	0.0258035	0.0408371	1.58262	0.662314	809
CNAG_07800	(CNAG_07800) | Cryptococcus neoformans var. grubii H99 | syntaxin-binding protein 1 | protein | length=760	85157	0.00108528	0.00171754	1.58258	0.662281	810
CNAG_06728	(CNAG_06728) | Cryptococcus neoformans var. grubii H99 | kinesin | protein | length=957	106906	0.000756662	0.00119747	1.58257	0.662266	811
CNAG_01152	(CNAG_01152) | Cryptococcus neoformans var. grubii H99 | small subunit ribosomal protein S6e | protein | length=237	26725.1	0.46115	0.729776	1.58251	0.662218	812
CNAG_06891	(CNAG_06891) | Cryptococcus neoformans var. grubii H99 | hypothetical protein | protein | length=250	28111.5	0.000175887	0.000278204	1.58172	0.661494	813
CNAG_00089	(CNAG_00089) | Cryptococcus neoformans var. grubii H99 | exosome complex component RRP4 | protein | length=331	36218.8	0.000899272	0.0014222	1.58151	0.661299	814
CNAG_02330	(CNAG_02330) | Cryptococcus neoformans var. grubii H99 | large subunit ribosomal protein L21e | protein | length=160	18523.6	0.373604	0.590531	1.58063	0.660504	815
CNAG_02166	(CNAG_02166) | Cryptococcus neoformans var. grubii H99 | DNA-directed RNA polymerase II subunit RPB1 | protein | length=1786	196182	0.0148539	0.0234286	1.57727	0.657432	816
CNAG_05708	(CNAG_05708) | Cryptococcus neoformans var. grubii H99 | ubiquitin carboxyl-terminal hydrolase 5/13 | protein | length=796	87600.2	0.000603193	0.000950816	1.5763	0.656545	817
CNAG_04132	(CNAG_04132) | Cryptococcus neoformans var. grubii H99 | pre-mRNA-splicing factor CWC2, variant | protein | length=343	38602.9	0.00663326	0.0104532	1.57588	0.656161	818
CNAG_06754	(CNAG_06754) | Cryptococcus neoformans var. grubii H99 | RNA polymerase-associated protein CTR9 | protein | length=1187	132116	0.00369794	0.00582663	1.57564	0.655938	819
CNAG_05805	(CNAG_05805) | Cryptococcus neoformans var. grubii H99 | hypothetical protein | protein | length=335	37190.3	0.000996149	0.00156676	1.57282	0.653355	820
CNAG_07511	(CNAG_07511) | Cryptococcus neoformans var. grubii H99 | nucleolar protein 15 | protein | length=479	52215.9	0.0109685	0.0172499	1.57268	0.653222	821
CNAG_02754	(CNAG_02754) | Cryptococcus neoformans var. grubii H99 | small subunit ribosomal protein S12e | protein | length=148	15977.3	0.280325	0.440861	1.57268	0.653222	822
CNAG_01823	(CNAG_01823) | Cryptococcus neoformans var. grubii H99 | myo-inositol-1(or 4)-monophosphatase, variant | protein | length=307	33721.6	0.00210997	0.00331586	1.57152	0.652159	823
CNAG_00445	(CNAG_00445) | Cryptococcus neoformans var. grubii H99 | nonhistone chromosomal protein | protein | length=927	99697.2	0.000280584	0.000440908	1.57139	0.652045	824
CNAG_06106	(CNAG_06106) | Cryptococcus neoformans var. grubii H99 | chaperone regulator | protein | length=363	38587.5	0.0210241	0.0330312	1.57111	0.651787	825
CNAG_04749	(CNAG_04749) | Cryptococcus neoformans var. grubii H99 | hypothetical protein | protein | length=293	32752.3	0.00179382	0.00281479	1.56916	0.649988	826
CNAG_05730	(CNAG_05730) | Cryptococcus neoformans var. grubii H99 | acyl-protein thioesterase 1 | protein | length=238	26477.5	0.000757361	0.00118444	1.5639	0.645148	827
CNAG_00829	(CNAG_00829) | Cryptococcus neoformans var. grubii H99 | E3 ubiquitin ligase complex SCF subunit sconC | protein | length=167	19112.5	0.013451	0.0210191	1.56264	0.643983	828
CNAG_00045	(CNAG_00045) | Cryptococcus neoformans var. grubii H99 | hypothetical protein | protein | length=419	43047.5	2.71998e-05	4.24986e-05	1.56246	0.643821	829
CNAG_08018	(CNAG_08018) | Cryptococcus neoformans var. grubii H99 | hypothetical protein | protein | length=1403	157129	0.00472287	0.00735897	1.55816	0.639842	830
CNAG_03422	(CNAG_03422) | Cryptococcus neoformans var. grubii H99 | calcineurin temperature suppressor Cts1 | protein | length=813	87657.3	0.000176243	0.000274386	1.55686	0.638638	831
CNAG_00665	(CNAG_00665) | Cryptococcus neoformans var. grubii H99 | DNA topoisomerase 2-associated protein PAT1 | protein | length=838	91169.6	0.0235667	0.036687	1.55673	0.638516	832
CNAG_04114	(CNAG_04114) | Cryptococcus neoformans var. grubii H99 | small subunit ribosomal protein S0 | protein | length=292	31485.4	0.6928	1.07833	1.55648	0.638285	833
CNAG_02927	(CNAG_02927) | Cryptococcus neoformans var. grubii H99 | protein disulfide-isomerase | protein | length=388	42659.1	0.00054598	0.000849714	1.55631	0.638129	834
CNAG_07740	(CNAG_07740) | Cryptococcus neoformans var. grubii H99 | hypothetical protein | protein | length=263	29406.6	0.0121019	0.0188315	1.55608	0.637917	835
CNAG_04405	(CNAG_04405) | Cryptococcus neoformans var. grubii H99 | cyclin H | protein | length=447	48892	9.71472e-05	0.000151154	1.55593	0.637774	836
CNAG_03448	(CNAG_03448) | Cryptococcus neoformans var. grubii H99 | translation initiation factor eIF-2B subunit delta | protein | length=471	50382.8	0.00105179	0.00163563	1.55509	0.636997	837
CNAG_01480	(CNAG_01480) | Cryptococcus neoformans var. grubii H99 | large subunit ribosomal protein L12 | protein | length=165	17561.3	0.64012	0.995353	1.55495	0.636865	838
CNAG_05570	(CNAG_05570) | Cryptococcus neoformans var. grubii H99 | hypothetical protein | protein | length=283	29848.7	0.00121821	0.00189327	1.55414	0.636114	839
CNAG_05819	(CNAG_05819) | Cryptococcus neoformans var. grubii H99 | hypothetical protein | protein | length=508	52843.6	7.65509e-05	0.000118816	1.55212	0.634244	840
CNAG_06605	(CNAG_06605) | Cryptococcus neoformans var. grubii H99 | small subunit ribosomal protein S2 | protein | length=256	27647.3	0.35724	0.553514	1.54942	0.631726	841
CNAG_06081	(CNAG_06081) | Cryptococcus neoformans var. grubii H99 | Glucose oxidase | protein | length=867	92055.1	0.00113127	0.00175095	1.54777	0.630195	842
CNAG_02234	(CNAG_02234) | Cryptococcus neoformans var. grubii H99 | large subunit ribosomal protein L6e | protein | length=235	25435.6	0.307488	0.475615	1.54678	0.629266	843
CNAG_06468	(CNAG_06468) | Cryptococcus neoformans var. grubii H99 | nucleolar GTP-binding protein | protein | length=666	75973.1	0.0501802	0.0776002	1.54643	0.628942	844
CNAG_00769	(CNAG_00769) | Cryptococcus neoformans var. grubii H99 | STE/STE7 protein kinase | protein | length=609	64175.9	0.00254279	0.00393176	1.54624	0.628762	845
CNAG_05768	(CNAG_05768) | Cryptococcus neoformans var. grubii H99 | hypothetical protein | protein | length=494	53995.8	0.00445064	0.00687923	1.54567	0.628233	846
CNAG_01983	(CNAG_01983) | Cryptococcus neoformans var. grubii H99 | Protein required for cytokinesis and virulence 1 | protein | length=626	67251.8	0.000101294	0.00015655	1.5455	0.628071	847
CNAG_01990	(CNAG_01990) | Cryptococcus neoformans var. grubii H99 | small subunit ribosomal protein S5 | protein | length=205	22659	0.823699	1.2705	1.54244	0.625212	848
CNAG_07719	(CNAG_07719) | Cryptococcus neoformans var. grubii H99 | 26S protease regulatory subunit 7 | protein | length=450	49788	0.00876682	0.0135051	1.54048	0.623381	849
CNAG_05311	(CNAG_05311) | Cryptococcus neoformans var. grubii H99 | arsenite-resistant protein ASR2 | protein | length=969	107122	0.00452602	0.00696744	1.53942	0.622385	850
CNAG_02536	(CNAG_02536) | Cryptococcus neoformans var. grubii H99 | transcription initiation factor TFIID subunit 6 | protein | length=520	55506	0.000727808	0.00111875	1.53714	0.620252	851
CNAG_07868	(CNAG_07868) | Cryptococcus neoformans var. grubii H99 | hypothetical protein | protein | length=240	27341.1	0.00134918	0.00207161	1.53546	0.61867	852
CNAG_00821	(CNAG_00821) | Cryptococcus neoformans var. grubii H99 | large subunit ribosomal protein L34e | protein | length=113	12597	0.111783	0.171535	1.53454	0.617804	853
CNAG_03000	(CNAG_03000) | Cryptococcus neoformans var. grubii H99 | small subunit ribosomal protein S19e | protein | length=161	18102.1	0.566551	0.869314	1.5344	0.617671	854
CNAG_06065	(CNAG_06065) | Cryptococcus neoformans var. grubii H99 | inositol polyphosphate-5-phosphatase F | protein | length=898	100178	0.000551623	0.000846341	1.53427	0.617557	855
CNAG_03303	(CNAG_03303) | Cryptococcus neoformans var. grubii H99 | small subunit ribosomal protein S27 | protein | length=83	8969.57	0.148668	0.22798	1.53349	0.616815	856
CNAG_04439	(CNAG_04439) | Cryptococcus neoformans var. grubii H99 | V-type proton ATPase subunit B | protein | length=515	56624	0.00707366	0.0108469	1.53342	0.616753	857
CNAG_05285	(CNAG_05285) | Cryptococcus neoformans var. grubii H99 | hypothetical protein | protein | length=324	34995.2	0.145396	0.222785	1.53226	0.615662	858
CNAG_05977	(CNAG_05977) | Cryptococcus neoformans var. grubii H99 | proteasome activator subunit 4 | protein | length=2107	236841	0.00196545	0.00301139	1.53216	0.615571	859
CNAG_06865	(CNAG_06865) | Cryptococcus neoformans var. grubii H99 | translation machinery-associated protein 16 | protein | length=213	24125.6	0.000707535	0.00108288	1.53049	0.613998	860
CNAG_00741	(CNAG_00741) | Cryptococcus neoformans var. grubii H99 | ATP-dependent RNA helicase SUB2 | protein | length=430	48412.4	0.0358629	0.0548697	1.52998	0.613515	861
CNAG_01750	(CNAG_01750) | Cryptococcus neoformans var. grubii H99 | hsp72-like protein | protein | length=642	69513.3	0.0320963	0.0489853	1.5262	0.609943	862
CNAG_07839	(CNAG_07839) | Cryptococcus neoformans var. grubii H99 | large subunit ribosomal protein L11, variant | protein | length=175	19781.9	0.123782	0.188552	1.52326	0.607161	863
CNAG_04448	(CNAG_04448) | Cryptococcus neoformans var. grubii H99 | large subunit ribosomal protein L19e | protein | length=194	22704.5	0.434008	0.661024	1.52307	0.60698	864
CNAG_04475	(CNAG_04475) | Cryptococcus neoformans var. grubii H99 | Phosphoglycerate mutase-like superfamily protein | protein | length=234	25898	0.00180328	0.00274349	1.52139	0.605393	865
CNAG_01339	(CNAG_01339) | Cryptococcus neoformans var. grubii H99 | cytoplasmic protein | protein | length=1081	119077	0.0013167	0.00200212	1.52056	0.604605	866
CNAG_00672	(CNAG_00672) | Cryptococcus neoformans var. grubii H99 | small subunit ribosomal protein S11 | protein | length=153	17545.5	0.267878	0.406929	1.51908	0.603199	867
CNAG_06567	(CNAG_06567) | Cryptococcus neoformans var. grubii H99 | hypothetical protein | protein | length=598	64597.2	0.000312484	0.000474137	1.51732	0.601522	868
CNAG_08002	(CNAG_08002) | Cryptococcus neoformans var. grubii H99 | hypothetical protein | protein | length=1291	141062	0.00188004	0.00285081	1.51635	0.600607	869
CNAG_02400	(CNAG_02400) | Cryptococcus neoformans var. grubii H99 | hypothetical protein | protein | length=298	32508.4	0.00673548	0.0102079	1.51554	0.599836	870
CNAG_01439	(CNAG_01439) | Cryptococcus neoformans var. grubii H99 | U4/U6 small nuclear ribonucleoprotein PRP4 | protein | length=511	56451.9	0.00103371	0.00156648	1.51539	0.599694	871
CNAG_03441	(CNAG_03441) | Cryptococcus neoformans var. grubii H99 | small subunit ribosomal protein S21 | protein | length=197	22270.7	0.00508568	0.00770558	1.51515	0.599463	872
CNAG_00740	(CNAG_00740) | Cryptococcus neoformans var. grubii H99 | swi/snf chromatin-remodeling complex subunit | protein | length=1763	191993	0.000900443	0.00136425	1.51509	0.599405	873
CNAG_00147	(CNAG_00147) | Cryptococcus neoformans var. grubii H99 | pre-mRNA-processing-splicing factor 8 | protein | length=2531	291903	0.0332471	0.0503312	1.51385	0.598224	874
CNAG_05359	(CNAG_05359) | Cryptococcus neoformans var. grubii H99 | hypothetical protein | protein | length=350	38852.2	0.000392131	0.000592705	1.5115	0.595981	875
CNAG_00391	(CNAG_00391) | Cryptococcus neoformans var. grubii H99 | hypothetical protein | protein | length=315	34529.9	0.000373029	0.00056269	1.50844	0.593055	876
CNAG_03323	(CNAG_03323) | Cryptococcus neoformans var. grubii H99 | hypothetical protein | protein | length=161	17224.8	0.00045873	0.000691916	1.50833	0.592951	877
CNAG_02326	(CNAG_02326) | Cryptococcus neoformans var. grubii H99 | V-type proton ATPase catalytic subunit A | protein | length=618	68246.4	0.0229906	0.0346658	1.50782	0.592467	878
CNAG_02786	(CNAG_02786) | Cryptococcus neoformans var. grubii H99 | dihydropteroate synthase | protein | length=735	80369.1	0.00187805	0.00283067	1.50724	0.59191	879
CNAG_00603	(CNAG_00603) | Cryptococcus neoformans var. grubii H99 | pre-rRNA-processing protein PNO1 | protein | length=266	28872.2	0.00209402	0.00315476	1.50655	0.591251	880
CNAG_05926	(CNAG_05926) | Cryptococcus neoformans var. grubii H99 | U2 small nuclear ribonucleoprotein A' | protein | length=263	28476.3	0.00132427	0.00199449	1.5061	0.590818	881
CNAG_00561	(CNAG_00561) | Cryptococcus neoformans var. grubii H99 | histone acetyltransferase type B catalytic subunit | protein | length=416	48582	0.000749711	0.0011267	1.50285	0.5877	882
CNAG_03672	(CNAG_03672) | Cryptococcus neoformans var. grubii H99 | BET3 family protein | protein | length=242	26448.2	0.000403497	0.000606044	1.50198	0.586865	883
CNAG_05232	(CNAG_05232) | Cryptococcus neoformans var. grubii H99 | large subunit ribosomal protein L8 | protein | length=255	27457.5	0.231677	0.347656	1.50061	0.585545	884
CNAG_01915	(CNAG_01915) | Cryptococcus neoformans var. grubii H99 | ribonucleoside-diphosphate reductase subunit M2 | protein | length=389	44234.5	0.00330735	0.00496301	1.5006	0.58554	885
CNAG_01839	(CNAG_01839) | Cryptococcus neoformans var. grubii H99 | peptidyl-prolyl cis-trans isomerase NIMA- interacting 1 | protein | length=178	19590	0.00320503	0.00480494	1.49919	0.584181	886
CNAG_05225	(CNAG_05225) | Cryptococcus neoformans var. grubii H99 | bud site selection protein 31 | protein | length=148	17314	0.00335055	0.00501695	1.49735	0.582412	887
CNAG_05518	(CNAG_05518) | Cryptococcus neoformans var. grubii H99 | exocyst complex component 4 | protein | length=1289	142806	0.000410836	0.000615161	1.49734	0.5824	888
CNAG_01565	(CNAG_01565) | Cryptococcus neoformans var. grubii H99 | biotin-[acetyl-CoA-carboxylase] ligase | protein | length=783	85220	0.000406804	0.000609116	1.49732	0.582381	889
CNAG_03273	(CNAG_03273) | Cryptococcus neoformans var. grubii H99 | transcription initiation factor TFIID subunit 2 | protein | length=1728	192143	0.000350626	0.000524788	1.49672	0.581804	890
CNAG_03203	(CNAG_03203) | Cryptococcus neoformans var. grubii H99 | DNA polymerase epsilon p12 subunit | protein | length=286	31391.9	0.000670353	0.00100315	1.49645	0.581549	891
CNAG_05309	(CNAG_05309) | Cryptococcus neoformans var. grubii H99 | hypothetical protein | protein | length=463	49697.4	0.00038858	0.000581336	1.49605	0.581158	892
CNAG_00703	(CNAG_00703) | Cryptococcus neoformans var. grubii H99 | large subunit ribosomal protein L31e | protein | length=126	14370.7	0.269379	0.402965	1.4959	0.581015	893
CNAG_03232	(CNAG_03232) | Cryptococcus neoformans var. grubii H99 | lactamase | protein | length=331	36725.8	0.00262433	0.00391061	1.49014	0.575444	894
CNAG_06248	(CNAG_06248) | Cryptococcus neoformans var. grubii H99 | protein TIF31 | protein | length=1501	164095	0.0390921	0.0581843	1.48839	0.573752	895
CNAG_06315	(CNAG_06315) | Cryptococcus neoformans var. grubii H99 | protein CWC15 | protein | length=269	29870.7	0.00524282	0.00780043	1.48783	0.57321	896
CNAG_01376	(CNAG_01376) | Cryptococcus neoformans var. grubii H99 | stress response protein NST1 | protein | length=1353	146785	0.00354755	0.00527714	1.48754	0.572932	897
CNAG_02006	(CNAG_02006) | Cryptococcus neoformans var. grubii H99 | protein N-terminal amidase | protein | length=361	38981.3	0.000930201	0.00138357	1.48739	0.572783	898
CNAG_01199	(CNAG_01199) | Cryptococcus neoformans var. grubii H99 | nuclear pore complex protein Nup62 | protein | length=746	72526.3	0.00389754	0.00577837	1.48257	0.568099	899
CNAG_04723	(CNAG_04723) | Cryptococcus neoformans var. grubii H99 | hypothetical protein | protein | length=583	64190	0.000683614	0.00101345	1.48249	0.56802	900
CNAG_04159	(CNAG_04159) | Cryptococcus neoformans var. grubii H99 | ariadne-1 | protein | length=523	59713.2	7.94737e-05	0.000117684	1.48079	0.566367	901
CNAG_02597	(CNAG_02597) | Cryptococcus neoformans var. grubii H99 | hypothetical protein | protein | length=607	67623.3	0.00567259	0.00839898	1.48063	0.566208	902
CNAG_01046	(CNAG_01046) | Cryptococcus neoformans var. grubii H99 | N,N-dimethylglycine oxidase | protein | length=393	42684.3	0.000751342	0.00111215	1.48021	0.565804	903
CNAG_03444	(CNAG_03444) | Cryptococcus neoformans var. grubii H99 | hypothetical protein | protein | length=140	15651	0.000930707	0.0013775	1.48005	0.565649	904
CNAG_06231	(CNAG_06231) | Cryptococcus neoformans var. grubii H99 | large subunit ribosomal protein L13 | protein | length=199	22452.5	0.327002	0.483863	1.47969	0.565296	905
CNAG_06800	(CNAG_06800) | Cryptococcus neoformans var. grubii H99 | hypothetical protein | protein | length=92	9750.96	0.00166269	0.00245975	1.47938	0.564991	906
CNAG_02798	(CNAG_02798) | Cryptococcus neoformans var. grubii H99 | hypothetical protein | protein | length=262	28950.1	0.00144336	0.00213311	1.47788	0.563528	907
CNAG_03818	(CNAG_03818) | Cryptococcus neoformans var. grubii H99 | osomolarity two-component system, response regulator SSK1 | protein | length=1294	139886	0.000830829	0.00122783	1.47784	0.563491	908
CNAG_05555	(CNAG_05555) | Cryptococcus neoformans var. grubii H99 | large subunit ribosomal protein L7Ae | protein | length=266	29442.5	0.578768	0.855204	1.47763	0.563283	909
CNAG_06098	(CNAG_06098) | Cryptococcus neoformans var. grubii H99 | glucosamine-6-phosphate deaminase | protein | length=286	31825.3	0.00135314	0.00199826	1.47675	0.562429	910
CNAG_07717	(CNAG_07717) | Cryptococcus neoformans var. grubii H99 | ubiquitin carboxyl-terminal hydrolase 4/11/15 | protein | length=1418	155277	0.00114085	0.00168424	1.4763	0.561986	911
CNAG_00464	(CNAG_00464) | Cryptococcus neoformans var. grubii H99 | pre-mRNA-splicing factor rse1 | protein | length=1217	134009	0.00295029	0.00435285	1.4754	0.561105	912
CNAG_04981	(CNAG_04981) | Cryptococcus neoformans var. grubii H99 | Catalase 1 | protein | length=714	80163.7	0.0200952	0.0296469	1.47532	0.56103	913
CNAG_00995	(CNAG_00995) | Cryptococcus neoformans var. grubii H99 | hypothetical protein | protein | length=649	68828.9	0.00158002	0.00232702	1.47278	0.558542	914
CNAG_04720	(CNAG_04720) | Cryptococcus neoformans var. grubii H99 | GTPase activating protein | protein | length=1053	118319	0.00139894	0.00205841	1.4714	0.557193	915
CNAG_01083	(CNAG_01083) | Cryptococcus neoformans var. grubii H99 | 26S proteasome regulatory subunit N5 | protein | length=513	58747.6	0.00863041	0.012696	1.47108	0.556874	916
CNAG_04879	(CNAG_04879) | Cryptococcus neoformans var. grubii H99 | Glycogen debranching enzyme | protein | length=1593	177614	0.0123089	0.0180984	1.47034	0.556153	917
CNAG_01390	(CNAG_01390) | Cryptococcus neoformans var. grubii H99 | adenine phosphoribosyltransferase | protein | length=178	19179.5	0.00867925	0.0127483	1.46883	0.554664	918
CNAG_02677	(CNAG_02677) | Cryptococcus neoformans var. grubii H99 | cytoplasmic protein | protein | length=353	40432.8	0.0105701	0.0155233	1.4686	0.554443	919
CNAG_01761	(CNAG_01761) | Cryptococcus neoformans var. grubii H99 | hypothetical protein | protein | length=198	22450	0.00195266	0.002866	1.46774	0.553595	920
CNAG_00590	(CNAG_00590) | Cryptococcus neoformans var. grubii H99 | para-aminobenzoate synthetase | protein | length=809	89621.6	0.00180055	0.00263422	1.46301	0.548939	921
CNAG_05814	(CNAG_05814) | Cryptococcus neoformans var. grubii H99 | small subunit ribosomal protein S10e | protein | length=147	17008.2	0.243318	0.355922	1.46279	0.54872	922
CNAG_00232	(CNAG_00232) | Cryptococcus neoformans var. grubii H99 | large subunit ribosomal protein L30e | protein | length=113	12343.3	0.313069	0.457847	1.46245	0.548386	923
CNAG_07590	(CNAG_07590) | Cryptococcus neoformans var. grubii H99 | V-type H -transporting ATPase subunit C | protein | length=396	44564.8	0.00417839	0.00610723	1.46163	0.547573	924
CNAG_05789	(CNAG_05789) | Cryptococcus neoformans var. grubii H99 | hypothetical protein | protein | length=388	42516.5	0.00333874	0.00487936	1.46144	0.54739	925
CNAG_06669	(CNAG_06669) | Cryptococcus neoformans var. grubii H99 | hypothetical protein | protein | length=114	12227.1	0.00114184	0.00166676	1.45972	0.54569	926
CNAG_06734	(CNAG_06734) | Cryptococcus neoformans var. grubii H99 | DNA-directed RNA polymerase I, II, and III subunit rpabc5 | protein | length=69	7988.53	0.00349697	0.00510215	1.45902	0.545001	927
CNAG_01905	(CNAG_01905) | Cryptococcus neoformans var. grubii H99 | serine/threonine protein kinase | protein | length=1212	129054	0.000121749	0.000177421	1.45727	0.54327	928
CNAG_07814	(CNAG_07814) | Cryptococcus neoformans var. grubii H99 | hypothetical protein | protein | length=326	35106.3	0.000284889	0.000414817	1.45607	0.542076	929
CNAG_01727	(CNAG_01727) | Cryptococcus neoformans var. grubii H99 | hsp71-like protein | protein | length=643	69574.2	0.644822	0.938763	1.45585	0.541859	930
CNAG_00374	(CNAG_00374) | Cryptococcus neoformans var. grubii H99 | hypothetical protein | protein | length=583	62042.9	0.000343161	0.000499553	1.45574	0.541751	931
CNAG_03367	(CNAG_03367) | Cryptococcus neoformans var. grubii H99 | Uridine kinase | protein | length=578	64767.4	9.84252e-05	0.000142765	1.4505	0.536547	932
CNAG_06127	(CNAG_06127) | Cryptococcus neoformans var. grubii H99 | ribosome biogenesis protein NSA2 | protein | length=260	29535.3	0.0148844	0.0215637	1.44875	0.534804	933
CNAG_05120	(CNAG_05120) | Cryptococcus neoformans var. grubii H99 | Nicotinate phosphoribosyltransferase | protein | length=453	50911.1	0.000973812	0.00140973	1.44764	0.533707	934
CNAG_00238	(CNAG_00238) | Cryptococcus neoformans var. grubii H99 | isoleucine-tRNA ligase | protein | length=1094	125148	0.0158594	0.0229546	1.44738	0.533445	935
CNAG_02004	(CNAG_02004) | Cryptococcus neoformans var. grubii H99 | OTU domain-containing protein 6B | protein | length=348	36874	0.00357742	0.00516894	1.44488	0.53095	936
CNAG_04799	(CNAG_04799) | Cryptococcus neoformans var. grubii H99 | large subunit ribosomal protein L14e | protein | length=139	15458.1	0.317118	0.457406	1.44239	0.528457	937
CNAG_03271	(CNAG_03271) | Cryptococcus neoformans var. grubii H99 | pre-mRNA-splicing factor prp46 | protein | length=473	50785.6	0.00525356	0.00756124	1.43926	0.525328	938
CNAG_00656	(CNAG_00656) | Cryptococcus neoformans var. grubii H99 | large subunit ribosomal protein L7e | protein | length=250	28268.1	0.644772	0.927376	1.4383	0.524365	939
CNAG_01536	(CNAG_01536) | Cryptococcus neoformans var. grubii H99 | myosin heavy chain | protein | length=1625	185594	0.00028891	0.000415502	1.43817	0.524233	940
CNAG_04237	(CNAG_04237) | Cryptococcus neoformans var. grubii H99 | hypothetical protein | protein | length=95	11560.1	0.00237856	0.00342029	1.43796	0.524028	941
CNAG_05759	(CNAG_05759) | Cryptococcus neoformans var. grubii H99 | acetyl-CoA carboxylase/biotin carboxylase | protein | length=2237	248112	0.0931689	0.133906	1.43724	0.523301	942
CNAG_03936	(CNAG_03936) | Cryptococcus neoformans var. grubii H99 | NAD(P)H:quinone oxidoreductase, type IV | protein | length=211	22330.3	0.00126104	0.00181172	1.43668	0.522741	943
CNAG_03876	(CNAG_03876) | Cryptococcus neoformans var. grubii H99 | Ras family protein | protein | length=201	22443.4	0.00136444	0.00195978	1.43632	0.52238	944
CNAG_00634	(CNAG_00634) | Cryptococcus neoformans var. grubii H99 | hypothetical protein | protein | length=693	76095.5	0.00239218	0.00342777	1.43291	0.518943	945
CNAG_00940	(CNAG_00940) | Cryptococcus neoformans var. grubii H99 | exosome complex exonuclease DIS3/RRP44 | protein | length=1002	113205	0.000704276	0.00100869	1.43223	0.518265	946
CNAG_05864	(CNAG_05864) | Cryptococcus neoformans var. grubii H99 | hypothetical protein | protein | length=734	77802.6	0.000143141	0.00020488	1.43131	0.517341	947
CNAG_05292	(CNAG_05292) | Cryptococcus neoformans var. grubii H99 | alpha,alpha-trehalose-phosphate synthase (UDP- forming) | protein | length=669	73990.8	0.00668369	0.00956524	1.43113	0.517156	948
CNAG_00779	(CNAG_00779) | Cryptococcus neoformans var. grubii H99 | large subunit ribosomal protein L27e | protein | length=136	15769.6	0.231267	0.330704	1.42996	0.515979	949
CNAG_07551	(CNAG_07551) | Cryptococcus neoformans var. grubii H99 | hypothetical protein, variant | protein | length=309	33864.1	0.000105018	0.000150137	1.42963	0.515644	950
CNAG_06742	(CNAG_06742) | Cryptococcus neoformans var. grubii H99 | pre-60S factor REI1 | protein | length=413	46270.5	0.0261016	0.0372779	1.42818	0.514182	951
CNAG_02994	(CNAG_02994) | Cryptococcus neoformans var. grubii H99 | hypothetical protein | protein | length=741	72997.4	0.00778674	0.0111163	1.42759	0.513581	952
CNAG_04052	(CNAG_04052) | Cryptococcus neoformans var. grubii H99 | minichromosome maintenance protein 5 (cell division control protein 46) | protein | length=739	82734.6	0.00121315	0.00173134	1.42714	0.513126	953
CNAG_06435	(CNAG_06435) | Cryptococcus neoformans var. grubii H99 | hypothetical protein | protein | length=1068	116902	9.36539e-05	0.0001336	1.42652	0.512504	954
CNAG_01664	(CNAG_01664) | Cryptococcus neoformans var. grubii H99 | CMGC/CDK/CDC2 protein kinase | protein | length=298	33696.8	0.00532985	0.00760136	1.42619	0.512163	955
CNAG_03812	(CNAG_03812) | Cryptococcus neoformans var. grubii H99 | histidinol-phosphate transaminase | protein | length=410	43999.7	0.00310375	0.00442248	1.42488	0.510844	956
CNAG_06447	(CNAG_06447) | Cryptococcus neoformans var. grubii H99 | Large subunit ribosomal protein L17, putative | protein | length=182	20499.6	0.697983	0.994341	1.42459	0.510549	957
CNAG_04189	(CNAG_04189) | Cryptococcus neoformans var. grubii H99 | succinate dehydrogenase [ubiquinone] flavoprotein subunit, mitochondrial | protein | length=637	69928.1	0.00265033	0.00377511	1.42439	0.510347	958
CNAG_03378	(CNAG_03378) | Cryptococcus neoformans var. grubii H99 | DNA binding protein, putative | protein | length=623	65395.7	0.00171394	0.00244062	1.42398	0.509932	959
CNAG_00661	(CNAG_00661) | Cryptococcus neoformans var. grubii H99 | hypothetical protein | protein | length=734	81539.7	0.00204752	0.00291388	1.42313	0.509064	960
CNAG_00504	(CNAG_00504) | Cryptococcus neoformans var. grubii H99 | peptidyl-prolyl cis-trans isomerase-like 4 | protein | length=513	58442.7	0.016438	0.0233802	1.42232	0.508248	961
CNAG_06585	(CNAG_06585) | Cryptococcus neoformans var. grubii H99 | pre-mRNA-splicing helicase BRR2 | protein | length=2153	243375	0.012886	0.0183094	1.42088	0.506783	962
CNAG_07514	(CNAG_07514) | Cryptococcus neoformans var. grubii H99 | Sec7 domain-containing protein | protein | length=1561	171984	0.000689555	0.000979141	1.41996	0.505851	963
CNAG_02455	(CNAG_02455) | Cryptococcus neoformans var. grubii H99 | choline transporter | protein | length=576	61463.5	0.000223438	0.000317242	1.41982	0.505709	964
CNAG_05082	(CNAG_05082) | Cryptococcus neoformans var. grubii H99 | translation initiation factor 2D | protein | length=606	66181.2	0.0013273	0.00188355	1.41908	0.504961	965
CNAG_00016	(CNAG_00016) | Cryptococcus neoformans var. grubii H99 | U6 snRNA-associated Sm-like protein LSm5 | protein | length=84	9133.58	0.000752863	0.00106825	1.41891	0.504786	966
CNAG_01676	(CNAG_01676) | Cryptococcus neoformans var. grubii H99 | tRNA (adenine-N(1)-)-methyltransferase non- catalytic subunit TRM6 | protein | length=560	62096.1	0.000304103	0.000430776	1.41655	0.502381	967
CNAG_01117	(CNAG_01117) | Cryptococcus neoformans var. grubii H99 | elongation factor 3 | protein | length=1055	116415	0.30087	0.425812	1.41527	0.501079	968
CNAG_05657	(CNAG_05657) | Cryptococcus neoformans var. grubii H99 | cytoplasmic protein | protein | length=281	29745.9	0.000199979	0.000282689	1.41359	0.499366	969
CNAG_04263	(CNAG_04263) | Cryptococcus neoformans var. grubii H99 | hypothetical protein | protein | length=776	84780.8	0.000469724	0.000662567	1.41054	0.496252	970
CNAG_01833	(CNAG_01833) | Cryptococcus neoformans var. grubii H99 | translation initiation factor 4E | protein | length=299	33093.1	0.011312	0.0159522	1.4102	0.4959	971
CNAG_03069	(CNAG_03069) | Cryptococcus neoformans var. grubii H99 | hydrolase | protein | length=140	15389.9	0.000852806	0.00120201	1.40947	0.495157	972
CNAG_04110	(CNAG_04110) | Cryptococcus neoformans var. grubii H99 | Glutathione S-transferase | protein | length=298	33887.6	0.000283241	0.000398255	1.40606	0.491663	973
CNAG_06730	(CNAG_06730) | Cryptococcus neoformans var. grubii H99 | CMGC/GSK protein kinase, variant | protein | length=398	44918.8	0.00764301	0.0107425	1.40553	0.491114	974
CNAG_06847	(CNAG_06847) | Cryptococcus neoformans var. grubii H99 | small subunit ribosomal protein S28 | protein | length=70	7842.13	0.470898	0.661553	1.40488	0.490442	975
CNAG_02091	(CNAG_02091) | Cryptococcus neoformans var. grubii H99 | Nucleosome assembly protein 1 | protein | length=399	45055.5	0.0277028	0.038844	1.40217	0.48766	976
CNAG_07941	(CNAG_07941) | Cryptococcus neoformans var. grubii H99 | hypothetical protein, variant | protein | length=750	84191.7	0.00192532	0.00269927	1.40198	0.48747	977
CNAG_05896	(CNAG_05896) | Cryptococcus neoformans var. grubii H99 | ubiquitin-like 1-activating enzyme E1 B | protein | length=662	72822.8	0.00106775	0.00149532	1.40044	0.485882	978
CNAG_03887	(CNAG_03887) | Cryptococcus neoformans var. grubii H99 | hypothetical protein | protein | length=199	22016.6	0.000220128	0.000306949	1.39441	0.479651	979
CNAG_04659	(CNAG_04659) | Cryptococcus neoformans var. grubii H99 | Pyruvate decarboxylase | protein | length=623	67607.9	0.00898822	0.0125319	1.39426	0.479497	980
CNAG_02020	(CNAG_02020) | Cryptococcus neoformans var. grubii H99 | SWR1-complex protein 4 | protein | length=463	52045.2	0.000660501	0.000920648	1.39386	0.479091	981
CNAG_01951	(CNAG_01951) | Cryptococcus neoformans var. grubii H99 | small subunit ribosomal protein S22-A | protein | length=130	14456	0.582787	0.812287	1.3938	0.479022	982
CNAG_05899	(CNAG_05899) | Cryptococcus neoformans var. grubii H99 | Pyrroline-5-carboxylate reductase | protein | length=313	32683.8	0.0118269	0.0164452	1.39049	0.475593	983
CNAG_04191	(CNAG_04191) | Cryptococcus neoformans var. grubii H99 | SCYL protein kinase | protein | length=933	100056	0.00320758	0.00445953	1.39031	0.475405	984
CNAG_01733	(CNAG_01733) | Cryptococcus neoformans var. grubii H99 | pre-mRNA-processing factor 19 | protein | length=508	54347.2	0.0614298	0.0853176	1.38886	0.473905	985
CNAG_00116	(CNAG_00116) | Cryptococcus neoformans var. grubii H99 | small subunit ribosomal protein S3 | protein | length=252	27862.2	0.677822	0.941117	1.38844	0.473467	986
CNAG_02928	(CNAG_02928) | Cryptococcus neoformans var. grubii H99 | large subunit ribosomal protein L5e | protein | length=304	34659.4	0.653507	0.906891	1.38773	0.472726	987
CNAG_04990	(CNAG_04990) | Cryptococcus neoformans var. grubii H99 | glutamate-5-semialdehyde dehydrogenase | protein | length=460	48518.4	0.0144997	0.0201204	1.38764	0.472635	988
CNAG_05838	(CNAG_05838) | Cryptococcus neoformans var. grubii H99 | rho GTPase activating protein (GAP) homolog | protein | length=806	88143.2	0.0012322	0.00170875	1.38675	0.471703	989
CNAG_01777	(CNAG_01777) | Cryptococcus neoformans var. grubii H99 | glyoxylate reductase | protein | length=345	37677.1	0.000629801	0.000873135	1.38637	0.47131	990
CNAG_00678	(CNAG_00678) | Cryptococcus neoformans var. grubii H99 | urease accessory protein UreG | protein | length=312	33626.4	0.0161827	0.022434	1.3863	0.471235	991
CNAG_03885	(CNAG_03885) | Cryptococcus neoformans var. grubii H99 | cytoplasmic protein | protein | length=237	27647.5	0.000410287	0.000568598	1.38585	0.470776	992
CNAG_05770	(CNAG_05770) | Cryptococcus neoformans var. grubii H99 | proteasome component PRE2 | protein | length=332	35807.2	0.00147776	0.00204732	1.38542	0.470328	993
CNAG_01523	(CNAG_01523) | Cryptococcus neoformans var. grubii H99 | putative mitogen-activated protein kinase HOG1 | protein | length=365	41213.4	0.0125579	0.0173745	1.38355	0.468378	994
CNAG_04666	(CNAG_04666) | Cryptococcus neoformans var. grubii H99 | 26S protease regulatory subunit 8 | protein | length=407	45340.8	0.00623664	0.00862328	1.38268	0.467468	995
CNAG_01325	(CNAG_01325) | Cryptococcus neoformans var. grubii H99 | DASH complex subunit SPC19 | protein | length=190	21137.3	0.000354482	0.000490129	1.38266	0.46745	996
CNAG_04229	(CNAG_04229) | Cryptococcus neoformans var. grubii H99 | phytanoyl-CoA dioxygenase | protein | length=299	33388	0.000153316	0.000211669	1.38061	0.465302	997
CNAG_04839	(CNAG_04839) | Cryptococcus neoformans var. grubii H99 | exosome complex component MTR3, animal type | protein | length=268	28342.3	0.000406772	0.000561076	1.37934	0.463974	998
CNAG_00761	(CNAG_00761) | Cryptococcus neoformans var. grubii H99 | coiled-coil domain-containing protein 12 | protein | length=165	19010.1	0.012124	0.0166878	1.37643	0.460927	999
CNAG_00705	(CNAG_00705) | Cryptococcus neoformans var. grubii H99 | RuvB-like helicase 2 | protein | length=463	50918.4	0.00942259	0.0129671	1.37617	0.460662	1000
CNAG_06555	(CNAG_06555) | Cryptococcus neoformans var. grubii H99 | aromatic amino acid aminotransferase I | protein | length=480	53579.6	0.000646342	0.000889159	1.37568	0.460145	1001
CNAG_01716	(CNAG_01716) | Cryptococcus neoformans var. grubii H99 | hypothetical protein | protein | length=826	91210	0.000117314	0.000160927	1.37176	0.456025	1002
CNAG_02222	(CNAG_02222) | Cryptococcus neoformans var. grubii H99 | phosphopantothenate-cysteine ligase | protein | length=367	40989.6	0.00032795	0.000449616	1.37099	0.455217	1003
CNAG_02428	(CNAG_02428) | Cryptococcus neoformans var. grubii H99 | GC-rich sequence DNA-binding factor | protein | length=821	90779.3	0.000679131	0.00093059	1.37027	0.454457	1004
CNAG_03815	(CNAG_03815) | Cryptococcus neoformans var. grubii H99 | hypothetical protein | protein | length=380	41155.3	0.000204304	0.000279896	1.37	0.454175	1005
CNAG_01660	(CNAG_01660) | Cryptococcus neoformans var. grubii H99 | translation initiation factor eif-2b subunit alpha | protein | length=388	41855.8	0.000616201	0.000844145	1.36992	0.454089	1006
CNAG_05265	(CNAG_05265) | Cryptococcus neoformans var. grubii H99 | hypothetical protein | protein | length=81	8853.01	0.00236491	0.00323776	1.36908	0.453211	1007
CNAG_01600	(CNAG_01600) | Cryptococcus neoformans var. grubii H99 | ribosome assembly protein RRB1 | protein | length=489	53254.3	0.00277187	0.00379185	1.36797	0.452041	1008
CNAG_04478	(CNAG_04478) | Cryptococcus neoformans var. grubii H99 | hypothetical protein | protein | length=995	102102	0.00302631	0.00412868	1.36426	0.448121	1009
CNAG_04932	(CNAG_04932) | Cryptococcus neoformans var. grubii H99 | hypothetical protein | protein | length=659	72690.5	0.0011643	0.00158668	1.36277	0.446545	1010
CNAG_09012	(CNAG_09012) | Cryptococcus neoformans var. grubii H99 | cytochrome c oxidase subunit II | protein | length=251	28143.1	0.000394383	0.000537168	1.36205	0.445778	1011
CNAG_00334	(CNAG_00334) | Cryptococcus neoformans var. grubii H99 | hsp75-like protein | protein | length=614	67128.1	0.850528	1.15842	1.362	0.445726	1012
CNAG_03372	(CNAG_03372) | Cryptococcus neoformans var. grubii H99 | vacuolar protein-sorting protein bro1 | protein | length=958	105745	0.00104398	0.0014192	1.35941	0.442984	1013
CNAG_00565	(CNAG_00565) | Cryptococcus neoformans var. grubii H99 | dynamin GTPase | protein | length=694	77023.7	0.0490869	0.0666022	1.35682	0.440231	1014
CNAG_03146	(CNAG_03146) | Cryptococcus neoformans var. grubii H99 | Alpha-amylase | protein | length=561	63990.7	0.00880833	0.0119439	1.35598	0.439336	1015
CNAG_01257	(CNAG_01257) | Cryptococcus neoformans var. grubii H99 | aldo-keto reductase | protein | length=321	35177.2	0.00094501	0.00128099	1.35553	0.438853	1016
CNAG_01170	(CNAG_01170) | Cryptococcus neoformans var. grubii H99 | small subunit ribosomal protein S17 | protein | length=143	16304.8	0.865269	1.17242	1.35497	0.438264	1017
CNAG_01270	(CNAG_01270) | Cryptococcus neoformans var. grubii H99 | hypothetical protein | protein | length=432	48782	0.00483238	0.00654758	1.35494	0.438229	1018
CNAG_06645	(CNAG_06645) | Cryptococcus neoformans var. grubii H99 | methylenetetrahydrofolate dehydrogenase (NAD) | protein | length=366	40084.1	0.00251588	0.0034053	1.35352	0.436721	1019
CNAG_05904	(CNAG_05904) | Cryptococcus neoformans var. grubii H99 | small subunit ribosomal protein S14 | protein | length=150	15735	0.540773	0.731249	1.35223	0.43534	1020
CNAG_05525	(CNAG_05525) | Cryptococcus neoformans var. grubii H99 | small subunit ribosomal protein S26 | protein | length=132	14502.1	0.153951	0.208014	1.35117	0.434207	1021
CNAG_02886	(CNAG_02886) | Cryptococcus neoformans var. grubii H99 | 20S proteasome subunit beta 4 | protein | length=224	25251.9	0.00209402	0.00282862	1.35081	0.433821	1022
CNAG_00034	(CNAG_00034) | Cryptococcus neoformans var. grubii H99 | large subunit ribosomal protein L9e | protein | length=191	21184.8	0.65786	0.888073	1.34994	0.432898	1023
CNAG_05215	(CNAG_05215) | Cryptococcus neoformans var. grubii H99 | hypothetical protein | protein | length=517	56628.8	0.0014187	0.00191401	1.34913	0.43203	1024
CNAG_05440	(CNAG_05440) | Cryptococcus neoformans var. grubii H99 | pyridoxamine 5'-phosphate oxidase | protein | length=268	30460.4	0.000863026	0.00116429	1.34908	0.431976	1025
CNAG_01877	(CNAG_01877) | Cryptococcus neoformans var. grubii H99 | GMP synthase [glutamine-hydrolyzing] | protein | length=544	59941	0.00693695	0.00935816	1.34903	0.431924	1026
CNAG_01699	(CNAG_01699) | Cryptococcus neoformans var. grubii H99 | histone deacetylase 1/2 | protein | length=658	72575.8	0.000277753	0.000374374	1.34787	0.430679	1027
CNAG_06764	(CNAG_06764) | Cryptococcus neoformans var. grubii H99 | Short-chain dehydrogenase | protein | length=292	31095	0.00621236	0.00837174	1.34759	0.430385	1028
CNAG_04339	(CNAG_04339) | Cryptococcus neoformans var. grubii H99 | exocyst complex component exo84 | protein | length=735	82312.3	0.000219003	0.000295118	1.34755	0.430344	1029
CNAG_07362	(CNAG_07362) | Cryptococcus neoformans var. grubii H99 | nucleolin | protein | length=444	46838.4	0.0217261	0.0292703	1.34724	0.430008	1030
CNAG_02134	(CNAG_02134) | Cryptococcus neoformans var. grubii H99 | rsc chromatin remodeling complex subunit | protein | length=678	73620.1	0.0194789	0.0262341	1.3468	0.429532	1031
CNAG_01330	(CNAG_01330) | Cryptococcus neoformans var. grubii H99 | hypothetical protein | protein | length=850	92718	0.000360335	0.000484874	1.34562	0.428273	1032
CNAG_04776	(CNAG_04776) | Cryptococcus neoformans var. grubii H99 | Homoserine dehydrogenase | protein | length=375	39800.7	0.0328851	0.044244	1.34541	0.428051	1033
CNAG_03008	(CNAG_03008) | Cryptococcus neoformans var. grubii H99 | hypothetical protein | protein | length=429	44563	0.000171564	0.000230403	1.34295	0.425411	1034
CNAG_04196	(CNAG_04196) | Cryptococcus neoformans var. grubii H99 | actin binding protein | protein | length=390	44227.8	0.00900492	0.0120812	1.34162	0.423979	1035
CNAG_02763	(CNAG_02763) | Cryptococcus neoformans var. grubii H99 | phenylalanine-tRNA ligase, beta subunit | protein | length=632	71354	0.0301185	0.0403951	1.34121	0.42353	1036
CNAG_02290	(CNAG_02290) | Cryptococcus neoformans var. grubii H99 | parafibromin | protein | length=418	46272.4	0.00161893	0.00216937	1.34001	0.422239	1037
CNAG_01861	(CNAG_01861) | Cryptococcus neoformans var. grubii H99 | 26S proteasome non-ATPase regulatory subunit 10 | protein | length=236	25212.3	0.00130486	0.00174696	1.33881	0.420956	1038
CNAG_03917	(CNAG_03917) | Cryptococcus neoformans var. grubii H99 | nuclear pore complex protein Nup85 | protein | length=825	92092.2	0.000227161	0.000304078	1.3386	0.420722	1039
CNAG_03261	(CNAG_03261) | Cryptococcus neoformans var. grubii H99 | zinc finger protein | protein | length=299	32179.7	0.0014559	0.00194696	1.33729	0.419311	1040
CNAG_01976	(CNAG_01976) | Cryptococcus neoformans var. grubii H99 | large subunit ribosomal protein L23 | protein | length=138	14664.3	0.266408	0.356101	1.33668	0.418651	1041
CNAG_05650	(CNAG_05650) | Cryptococcus neoformans var. grubii H99 | ubiquitin carboxyl-terminal hydrolase 7 | protein | length=1116	128323	0.0121762	0.0162751	1.33663	0.418601	1042
CNAG_04485	(CNAG_04485) | Cryptococcus neoformans var. grubii H99 | long-chain acyl-CoA synthetase | protein | length=688	75568.9	0.0013744	0.00183582	1.33572	0.417623	1043
CNAG_07418	(CNAG_07418) | Cryptococcus neoformans var. grubii H99 | defective in Cullin neddylation protein 1 | protein | length=274	30942.1	0.000762175	0.00101785	1.33545	0.41733	1044
CNAG_05540	(CNAG_05540) | Cryptococcus neoformans var. grubii H99 | urease | protein | length=881	96004.3	0.0141937	0.0189544	1.33541	0.417285	1045
CNAG_06908	(CNAG_06908) | Cryptococcus neoformans var. grubii H99 | pyridoxal biosynthesis lyase pdxS | protein | length=337	34945.1	0.0236473	0.031577	1.33533	0.417201	1046
CNAG_03456	(CNAG_03456) | Cryptococcus neoformans var. grubii H99 | hypothetical protein | protein | length=257	29738.8	0.00218104	0.00291236	1.33531	0.41717	1047
CNAG_00082	(CNAG_00082) | Cryptococcus neoformans var. grubii H99 | cytosolic Fe-S cluster assembly factor CFD1 | protein | length=331	35596.6	0.00217137	0.00289687	1.33412	0.415887	1048
CNAG_04005	(CNAG_04005) | Cryptococcus neoformans var. grubii H99 | cytoplasmic protein, variant | protein | length=713	75850.4	0.000250421	0.000333854	1.33317	0.414863	1049
CNAG_00335	(CNAG_00335) | Cryptococcus neoformans var. grubii H99 | hypothetical protein | protein | length=399	44550.9	0.0021026	0.00279726	1.33038	0.411839	1050
CNAG_06599	(CNAG_06599) | Cryptococcus neoformans var. grubii H99 | hypothetical protein | protein | length=617	66609.7	0.00102874	0.00136809	1.32987	0.411286	1051
CNAG_03928	(CNAG_03928) | Cryptococcus neoformans var. grubii H99 | adaptor protein complex AP-1 | protein | length=694	77557.9	0.00104564	0.00138861	1.328	0.409258	1052
CNAG_03953	(CNAG_03953) | Cryptococcus neoformans var. grubii H99 | Sua5/YciO/YrdC/YwlC family protein | protein | length=492	52251.7	0.00270726	0.00359005	1.32608	0.407172	1053
CNAG_00640	(CNAG_00640) | Cryptococcus neoformans var. grubii H99 | small subunit ribosomal protein S4-A | protein | length=263	29659.5	0.812072	1.07642	1.32552	0.406557	1054
CNAG_01402	(CNAG_01402) | Cryptococcus neoformans var. grubii H99 | actin binding protein | protein | length=438	48672.8	0.00425871	0.00564217	1.32486	0.405836	1055
CNAG_04684	(CNAG_04684) | Cryptococcus neoformans var. grubii H99 | protein transporter SEC23 | protein | length=763	85149.5	0.00307796	0.00407646	1.3244	0.40534	1056
CNAG_00655	(CNAG_00655) | Cryptococcus neoformans var. grubii H99 | large subunit acidic ribosomal protein P1 | protein | length=109	10830.1	0.638219	0.845226	1.32435	0.405285	1057
CNAG_03263	(CNAG_03263) | Cryptococcus neoformans var. grubii H99 | translation elongation factor Tu | protein | length=464	50929.4	0.0695528	0.0919484	1.32199	0.402716	1058
CNAG_06191	(CNAG_06191) | Cryptococcus neoformans var. grubii H99 | hypothetical protein | protein | length=555	58275.1	0.000514724	0.000680403	1.32188	0.40259	1059
CNAG_02338	(CNAG_02338) | Cryptococcus neoformans var. grubii H99 | cellular nucleic acid-binding protein | protein | length=201	19636.7	0.00238795	0.00315636	1.32179	0.402492	1060
CNAG_01628	(CNAG_01628) | Cryptococcus neoformans var. grubii H99 | small subunit ribosomal protein S20 | protein | length=119	13395.6	0.384598	0.508331	1.32172	0.402414	1061
CNAG_06361	(CNAG_06361) | Cryptococcus neoformans var. grubii H99 | 26S proteasome regulatory subunit N6 | protein | length=423	47657.7	0.0134359	0.0177423	1.32051	0.401098	1062
CNAG_05398	(CNAG_05398) | Cryptococcus neoformans var. grubii H99 | Phosphoserine transaminase | protein | length=411	44569.7	0.0150662	0.0198937	1.32042	0.400992	1063
CNAG_07863	(CNAG_07863) | Cryptococcus neoformans var. grubii H99 | 26S proteasome regulatory subunit N1 | protein | length=1007	110169	0.0210908	0.0278469	1.32033	0.400903	1064
CNAG_05689	(CNAG_05689) | Cryptococcus neoformans var. grubii H99 | pre-mRNA-splicing factor | protein | length=218	24464.4	0.0101117	0.0133496	1.32021	0.400766	1065
CNAG_00760	(CNAG_00760) | Cryptococcus neoformans var. grubii H99 | methylenetetrahydrofolate reductase | protein | length=633	70000.2	0.000512038	0.000675572	1.31938	0.399858	1066
CNAG_05242	(CNAG_05242) | Cryptococcus neoformans var. grubii H99 | hypothetical protein | protein | length=1200	132937	0.00055476	0.00073178	1.31909	0.399547	1067
CNAG_00087	(CNAG_00087) | Cryptococcus neoformans var. grubii H99 | hypothetical protein | protein | length=682	75045	0.00109877	0.0014487	1.31847	0.398865	1068
CNAG_04128	(CNAG_04128) | Cryptococcus neoformans var. grubii H99 | GTPase inhibitor | protein | length=226	25664.9	0.000756351	0.000997106	1.31831	0.398691	1069
CNAG_02148	(CNAG_02148) | Cryptococcus neoformans var. grubii H99 | ubiquitin-conjugating enzyme E2 35 | protein | length=148	16648.1	0.00626093	0.00823502	1.3153	0.395394	1070
CNAG_06917	(CNAG_06917) | Cryptococcus neoformans var. grubii H99 | thiol-specific antioxidant protein 3 | protein | length=233	25916.4	0.00315619	0.00415111	1.31523	0.395312	1071
CNAG_01548	(CNAG_01548) | Cryptococcus neoformans var. grubii H99 | ATP-dependent RNA helicase FAL1 | protein | length=396	44750.4	0.0051142	0.00670652	1.31135	0.391054	1072
CNAG_02983	(CNAG_02983) | Cryptococcus neoformans var. grubii H99 | hypothetical protein | protein | length=575	60678.5	0.000927428	0.00121581	1.31095	0.390608	1073
CNAG_04698	(CNAG_04698) | Cryptococcus neoformans var. grubii H99 | cytoplasmic protein | protein | length=152	17862.3	0.0199309	0.0261171	1.31038	0.389988	1074
CNAG_06811	(CNAG_06811) | Cryptococcus neoformans var. grubii H99 | large subunit ribosomal protein L22e | protein | length=126	14167.3	0.471491	0.617489	1.30965	0.389182	1075
CNAG_03739	(CNAG_03739) | Cryptococcus neoformans var. grubii H99 | large subunit ribosomal protein L10-like | protein | length=216	24846	0.185241	0.242585	1.30956	0.389086	1076
CNAG_01961	(CNAG_01961) | Cryptococcus neoformans var. grubii H99 | MSP domain-containing protein | protein | length=294	31676	0.000813488	0.00106437	1.3084	0.387806	1077
CNAG_03053	(CNAG_03053) | Cryptococcus neoformans var. grubii H99 | large subunit ribosomal protein L23 | protein | length=154	17252.2	0.25123	0.328383	1.3071	0.386372	1078
CNAG_00694	(CNAG_00694) | Cryptococcus neoformans var. grubii H99 | pre-mRNA-splicing factor CLF1 | protein | length=724	85482.6	0.00623785	0.00814167	1.30521	0.384277	1079
CNAG_01373	(CNAG_01373) | Cryptococcus neoformans var. grubii H99 | septin ring protein | protein | length=322	36622	0.000586477	0.000764554	1.30364	0.382545	1080
CNAG_02331	(CNAG_02331) | Cryptococcus neoformans var. grubii H99 | small subunit ribosomal protein S9 | protein | length=193	22237.8	0.211781	0.275652	1.30159	0.380275	1081
CNAG_03020	(CNAG_03020) | Cryptococcus neoformans var. grubii H99 | hypothetical protein | protein | length=178	19483.1	0.000271667	0.000353589	1.30155	0.380232	1082
CNAG_04986	(CNAG_04986) | Cryptococcus neoformans var. grubii H99 | prefoldin subunit 1 | protein | length=125	14346.4	0.00190343	0.00247155	1.29847	0.37681	1083
CNAG_02117	(CNAG_02117) | Cryptococcus neoformans var. grubii H99 | NAD-binding Rossmann fold oxidoreductase | protein | length=400	43746	0.00245832	0.00319194	1.29842	0.376757	1084
CNAG_02230	(CNAG_02230) | Cryptococcus neoformans var. grubii H99 | phosphoketolase | protein | length=851	94761.6	0.016876	0.0219011	1.29777	0.376031	1085
CNAG_06144	(CNAG_06144) | Cryptococcus neoformans var. grubii H99 | cytoplasmic protein | protein | length=167	18743.2	0.00940191	0.0121995	1.29755	0.375795	1086
CNAG_04356	(CNAG_04356) | Cryptococcus neoformans var. grubii H99 | TPR repeat-containing protein | protein | length=896	100940	0.00260236	0.00337513	1.29695	0.37512	1087
CNAG_02467	(CNAG_02467) | Cryptococcus neoformans var. grubii H99 | DNA repair/transcription protein MET18/MMS19 | protein | length=1040	115260	0.000200536	0.000259736	1.29521	0.373185	1088
CNAG_02434	(CNAG_02434) | Cryptococcus neoformans var. grubii H99 | Copper transport protein ATX1 | protein | length=102	10523.2	0.00697896	0.00903427	1.2945	0.372396	1089
CNAG_00771	(CNAG_00771) | Cryptococcus neoformans var. grubii H99 | large subunit ribosomal protein L29 | protein | length=127	14679.3	0.160577	0.207663	1.29323	0.37098	1090
CNAG_03567	(CNAG_03567) | Cryptococcus neoformans var. grubii H99 | RAM signaling network protein kinase, putative | protein | length=556	62506	0.00264536	0.00341821	1.29215	0.369778	1091
CNAG_01271	(CNAG_01271) | Cryptococcus neoformans var. grubii H99 | pre-mRNA-splicing factor isy1 | protein | length=348	38935.2	0.0137931	0.017817	1.29173	0.369308	1092
CNAG_02696	(CNAG_02696) | Cryptococcus neoformans var. grubii H99 | exocyst protein | protein | length=1194	132166	0.225351	0.291048	1.29153	0.369085	1093
CNAG_01430	(CNAG_01430) | Cryptococcus neoformans var. grubii H99 | hypothetical protein | protein | length=431	45149	0.000380486	0.000491269	1.29116	0.368669	1094
CNAG_03113	(CNAG_03113) | Cryptococcus neoformans var. grubii H99 | trehalose synthase | protein | length=734	82012.2	0.00155144	0.00200285	1.29096	0.368447	1095
CNAG_03873	(CNAG_03873) | Cryptococcus neoformans var. grubii H99 | hypothetical protein, variant | protein | length=193	20012	0.00194113	0.00250571	1.29085	0.368323	1096
CNAG_00166	(CNAG_00166) | Cryptococcus neoformans var. grubii H99 | ATP-dependent RNA helicase DBP8 | protein | length=619	67401.9	0.00130504	0.00168404	1.29042	0.367838	1097
CNAG_01143	(CNAG_01143) | Cryptococcus neoformans var. grubii H99 | hypothetical protein | protein | length=325	36898.7	0.000518834	0.000669276	1.28996	0.367329	1098
CNAG_06123	(CNAG_06123) | Cryptococcus neoformans var. grubii H99 | leucine-tRNA ligase | protein | length=1114	125536	0.0484634	0.062515	1.28994	0.367308	1099
CNAG_00058	(CNAG_00058) | Cryptococcus neoformans var. grubii H99 | T-complex protein 1 subunit epsilon | protein | length=548	59894.8	0.0206129	0.026586	1.28977	0.367115	1100
CNAG_02760	(CNAG_02760) | Cryptococcus neoformans var. grubii H99 | hypothetical protein | protein | length=563	62981.5	0.000782914	0.00100941	1.2893	0.366593	1101
CNAG_05900	(CNAG_05900) | Cryptococcus neoformans var. grubii H99 | glycine-tRNA ligase | protein | length=699	78353.5	0.0398851	0.0514198	1.2892	0.366474	1102
CNAG_05070	(CNAG_05070) | Cryptococcus neoformans var. grubii H99 | sulfite reductase (NADPH) hemoprotein, beta- component | protein | length=1375	149586	0.0422788	0.0544637	1.2882	0.365362	1103
CNAG_01634	(CNAG_01634) | Cryptococcus neoformans var. grubii H99 | large subunit GTPase 1 | protein | length=737	81904.4	0.0335178	0.043008	1.28314	0.35968	1104
CNAG_06301	(CNAG_06301) | Cryptococcus neoformans var. grubii H99 | AGC/AKT protein kinase | protein | length=818	89019.3	0.00926225	0.0118749	1.28208	0.358485	1105
CNAG_06612	(CNAG_06612) | Cryptococcus neoformans var. grubii H99 | hypothetical protein | protein | length=258	27783.7	0.00238297	0.00305343	1.28135	0.357668	1106
CNAG_02492	(CNAG_02492) | Cryptococcus neoformans var. grubii H99 | peptidyl-prolyl cis-trans isomerase-like 3 | protein | length=167	18243.8	0.00133022	0.00170325	1.28042	0.356619	1107
CNAG_05509	(CNAG_05509) | Cryptococcus neoformans var. grubii H99 | Imidazoleglycerol-phosphate dehydratase | protein | length=202	21962	0.00415545	0.00531919	1.28005	0.356202	1108
CNAG_00356	(CNAG_00356) | Cryptococcus neoformans var. grubii H99 | survival factor 1 | protein | length=424	46101.6	0.0113383	0.0145132	1.28002	0.356166	1109
CNAG_03785	(CNAG_03785) | Cryptococcus neoformans var. grubii H99 | alpha,alpha-trehalase | protein | length=875	99323.2	0.00974162	0.0124662	1.27969	0.355789	1110
CNAG_00819	(CNAG_00819) | Cryptococcus neoformans var. grubii H99 | small subunit ribosomal protein S30 | protein | length=66	7296.58	0.0886132	0.113239	1.27791	0.353783	1111
CNAG_04512	(CNAG_04512) | Cryptococcus neoformans var. grubii H99 | hypothetical protein | protein | length=329	36253.6	6.6665e-05	8.51533e-05	1.27733	0.353133	1112
CNAG_05195	(CNAG_05195) | Cryptococcus neoformans var. grubii H99 | ubiquitin-conjugation factor E4 B | protein | length=1143	128856	0.00111145	0.00141929	1.27697	0.352728	1113
CNAG_06849	(CNAG_06849) | Cryptococcus neoformans var. grubii H99 | saccharopine dehydrogenase (NAD, L-lysine forming) | protein | length=395	43336.3	0.0132673	0.0169297	1.27605	0.351681	1114
CNAG_03967	(CNAG_03967) | Cryptococcus neoformans var. grubii H99 | F-actin capping protein | protein | length=448	49985.2	0.00424459	0.0054161	1.276	0.351631	1115
CNAG_07028	(CNAG_07028) | Cryptococcus neoformans var. grubii H99 | 26S proteasome regulatory subunit N11 | protein | length=310	34032	0.00582088	0.00742702	1.27593	0.351548	1116
CNAG_05663	(CNAG_05663) | Cryptococcus neoformans var. grubii H99 | cell wall integrity protein scw1 | protein | length=953	97612.5	0.00142381	0.0018124	1.27293	0.348148	1117
CNAG_01428	(CNAG_01428) | Cryptococcus neoformans var. grubii H99 | Translation initiation factor 5A | protein | length=158	17296.5	0.165182	0.210149	1.27223	0.347359	1118
CNAG_00822	(CNAG_00822) | Cryptococcus neoformans var. grubii H99 | ribosome assembly protein SQT1 | protein | length=464	49292.7	0.00378849	0.00481871	1.27193	0.347025	1119
CNAG_03510	(CNAG_03510) | Cryptococcus neoformans var. grubii H99 | large subunit ribosomal protein L36e | protein | length=111	12608.9	0.223455	0.283904	1.27052	0.345416	1120
CNAG_00736	(CNAG_00736) | Cryptococcus neoformans var. grubii H99 | exocyst protein | protein | length=857	95501	0.000153754	0.000195161	1.26931	0.344043	1121
CNAG_02080	(CNAG_02080) | Cryptococcus neoformans var. grubii H99 | hypothetical protein | protein | length=369	39483.3	0.00429521	0.00545042	1.26895	0.343639	1122
CNAG_06517	(CNAG_06517) | Cryptococcus neoformans var. grubii H99 | cytoplasmic protein | protein | length=1300	143251	0.000224208	0.00028438	1.26838	0.342985	1123
CNAG_06121	(CNAG_06121) | Cryptococcus neoformans var. grubii H99 | hypothetical protein, variant | protein | length=233	25169.9	0.000356751	0.000452338	1.26794	0.342484	1124
CNAG_02690	(CNAG_02690) | Cryptococcus neoformans var. grubii H99 | pirin | protein | length=336	36690.7	0.00186082	0.00235933	1.2679	0.34244	1125
CNAG_05068	(CNAG_05068) | Cryptococcus neoformans var. grubii H99 | GTP-binding protein ypt1 | protein | length=205	22613.7	0.0124586	0.0157834	1.26686	0.341257	1126
CNAG_01126	(CNAG_01126) | Cryptococcus neoformans var. grubii H99 | guanine nucleotide exchange protein for ADP- robosylation factor | protein | length=1953	216779	0.00491159	0.00621969	1.26633	0.340652	1127
CNAG_03325	(CNAG_03325) | Cryptococcus neoformans var. grubii H99 | ChAPs family protein | protein | length=697	78161.8	0.00163064	0.00206449	1.26607	0.340352	1128
CNAG_00811	(CNAG_00811) | Cryptococcus neoformans var. grubii H99 | anthranilate phosphoribosyltransferase | protein | length=434	46224.1	0.00162264	0.00205248	1.2649	0.339026	1129
CNAG_06946	(CNAG_06946) | Cryptococcus neoformans var. grubii H99 | hypothetical protein | protein | length=348	39134.4	0.00162051	0.00204938	1.26465	0.338735	1130
CNAG_03956	(CNAG_03956) | Cryptococcus neoformans var. grubii H99 | replication factor C subunit 3/5 | protein | length=356	40752.4	0.000523993	0.000662564	1.26445	0.338512	1131
CNAG_00305	(CNAG_00305) | Cryptococcus neoformans var. grubii H99 | chaperone activator, variant | protein | length=394	42078.5	0.0177336	0.0224195	1.26424	0.338271	1132
CNAG_05776	(CNAG_05776) | Cryptococcus neoformans var. grubii H99 | hypothetical protein | protein | length=330	36531.9	0.00181194	0.00228899	1.26328	0.337178	1133
CNAG_02530	(CNAG_02530) | Cryptococcus neoformans var. grubii H99 | hypothetical protein | protein | length=748	78427.3	0.00247486	0.00312536	1.26284	0.336677	1134
CNAG_03814	(CNAG_03814) | Cryptococcus neoformans var. grubii H99 | small nuclear ribonucleoprotein Sm D2, variant | protein | length=111	12754.8	0.0141952	0.017881	1.25965	0.333021	1135
CNAG_04021	(CNAG_04021) | Cryptococcus neoformans var. grubii H99 | large subunit ribosomal protein L24 | protein | length=133	14985.4	0.430414	0.542101	1.25949	0.332837	1136
CNAG_02793	(CNAG_02793) | Cryptococcus neoformans var. grubii H99 | kynurenine 3-monooxygenase | protein | length=507	56702.5	0.000482306	0.000606951	1.25844	0.331633	1137
CNAG_01802	(CNAG_01802) | Cryptococcus neoformans var. grubii H99 | Fe-S cluster assembly protein DRE2 | protein | length=321	33783.6	0.00481408	0.00605661	1.2581	0.33125	1138
CNAG_01341	(CNAG_01341) | Cryptococcus neoformans var. grubii H99 | mannose-6-phosphate isomerase, variant | protein | length=177	19407.1	0.000525556	0.000660398	1.25657	0.329492	1139
CNAG_04625	(CNAG_04625) | Cryptococcus neoformans var. grubii H99 | cerevisin | protein | length=515	53665.2	0.00113693	0.00142801	1.25602	0.328864	1140
CNAG_03159	(CNAG_03159) | Cryptococcus neoformans var. grubii H99 | cytoplasmic protein | protein | length=203	22068.3	0.00224536	0.00281925	1.25559	0.328361	1141
CNAG_05568	(CNAG_05568) | Cryptococcus neoformans var. grubii H99 | septum formation protein Maf | protein | length=247	27079.6	0.000238527	0.000299319	1.25487	0.327535	1142
CNAG_03266	(CNAG_03266) | Cryptococcus neoformans var. grubii H99 | malate dehydrogenase, NAD-dependent | protein | length=336	34659.1	0.00905952	0.0113661	1.2546	0.327227	1143
CNAG_02896	(CNAG_02896) | Cryptococcus neoformans var. grubii H99 | hydroxymethylglutaryl-CoA synthase | protein | length=498	54333.4	0.00281049	0.00352343	1.25367	0.326158	1144
CNAG_03283	(CNAG_03283) | Cryptococcus neoformans var. grubii H99 | large subunit ribosomal protein L24e | protein | length=150	16802.7	0.322218	0.40394	1.25363	0.326106	1145
CNAG_02458	(CNAG_02458) | Cryptococcus neoformans var. grubii H99 | GTPase activating protein | protein | length=1150	123648	0.00438814	0.0054973	1.25276	0.325111	1146
CNAG_03974	(CNAG_03974) | Cryptococcus neoformans var. grubii H99 | hypothetical protein | protein | length=309	34226.7	0.00087033	0.00108811	1.25023	0.322193	1147
CNAG_01900	(CNAG_01900) | Cryptococcus neoformans var. grubii H99 | hypothetical protein | protein | length=357	39544.2	0.000611246	0.000764161	1.25017	0.322124	1148
CNAG_03919	(CNAG_03919) | Cryptococcus neoformans var. grubii H99 | acetate non-utilizing protein 9, mitochondrial | protein | length=164	18457	0.000352753	0.000440762	1.24949	0.321344	1149
CNAG_01884	(CNAG_01884) | Cryptococcus neoformans var. grubii H99 | large subunit ribosomal protein L3 | protein | length=390	43788.4	0.668181	0.834342	1.24868	0.320399	1150
CNAG_05556	(CNAG_05556) | Cryptococcus neoformans var. grubii H99 | hypothetical protein | protein | length=96	10687.7	0.152958	0.190962	1.24846	0.320155	1151
CNAG_02991	(CNAG_02991) | Cryptococcus neoformans var. grubii H99 | Cofilin | protein | length=138	15796	0.0175562	0.021902	1.24753	0.31908	1152
CNAG_06300	(CNAG_06300) | Cryptococcus neoformans var. grubii H99 | glutamate-cysteine ligase catalytic subunit | protein | length=700	79088.3	0.153388	0.191103	1.24588	0.317164	1153
CNAG_02377	(CNAG_02377) | Cryptococcus neoformans var. grubii H99 | Aldehyde dehydrogenase | protein | length=477	51748.2	0.00189979	0.00236576	1.24527	0.316463	1154
CNAG_01375	(CNAG_01375) | Cryptococcus neoformans var. grubii H99 | Putative actin-binding protein | protein | length=686	72621.2	0.00465485	0.00579501	1.24494	0.316078	1155
CNAG_04362	(CNAG_04362) | Cryptococcus neoformans var. grubii H99 | ATP-dependent RNA helicase DBP5 | protein | length=546	59503.9	0.026199	0.032604	1.24448	0.315538	1156
CNAG_01486	(CNAG_01486) | Cryptococcus neoformans var. grubii H99 | large subunit ribosomal protein L15-A | protein | length=201	23644.4	0.462296	0.574696	1.24313	0.313982	1157
CNAG_04136	(CNAG_04136) | Cryptococcus neoformans var. grubii H99 | methylthioribose-1-phosphate isomerase | protein | length=393	42325.3	0.000834189	0.00103542	1.24123	0.311776	1158
CNAG_01365	(CNAG_01365) | Cryptococcus neoformans var. grubii H99 | hypothetical protein | protein | length=767	85053.6	0.00314686	0.0039044	1.24073	0.311187	1159
CNAG_02496	(CNAG_02496) | Cryptococcus neoformans var. grubii H99 | hypothetical protein | protein | length=245	27274.2	0.00440037	0.00545687	1.24009	0.310448	1160
CNAG_02285	(CNAG_02285) | Cryptococcus neoformans var. grubii H99 | nucleoside diphosphate kinase | protein | length=152	16922.5	0.0814677	0.100922	1.2388	0.308944	1161
CNAG_06005	(CNAG_06005) | Cryptococcus neoformans var. grubii H99 | U3 small nucleolar RNA-associated protein 4 | protein | length=970	104882	0.0022994	0.00284777	1.23848	0.308574	1162
CNAG_02725	(CNAG_02725) | Cryptococcus neoformans var. grubii H99 | 20S proteasome subunit beta 2 | protein | length=303	31868	0.00332532	0.00411629	1.23786	0.307854	1163
CNAG_00866	(CNAG_00866) | Cryptococcus neoformans var. grubii H99 | transketolase | protein | length=646	70863.6	0.00119228	0.00147584	1.23783	0.307815	1164
CNAG_07926	(CNAG_07926) | Cryptococcus neoformans var. grubii H99 | glycylpeptide N-tetradecanoyltransferase | protein | length=598	65964.8	0.00180003	0.00222754	1.2375	0.307432	1165
CNAG_00802	(CNAG_00802) | Cryptococcus neoformans var. grubii H99 | calcineurin-binding protein | protein | length=249	27292.7	0.000196999	0.000243637	1.23674	0.306544	1166
CNAG_05925	(CNAG_05925) | Cryptococcus neoformans var. grubii H99 | septin ring protein | protein | length=461	52775.4	0.0083188	0.0102799	1.23575	0.305384	1167
CNAG_04170	(CNAG_04170) | Cryptococcus neoformans var. grubii H99 | wd-repeat protein | protein | length=590	65689.7	0.000512005	0.000632566	1.23547	0.305059	1168
CNAG_04809	(CNAG_04809) | Cryptococcus neoformans var. grubii H99 | COP9 signalosome complex subunit 5 | protein | length=371	41487.7	0.00175108	0.00216328	1.2354	0.304976	1169
CNAG_00165	(CNAG_00165) | Cryptococcus neoformans var. grubii H99 | methylthioadenosine phosphorylase | protein | length=331	36712.2	0.0036249	0.00447616	1.23484	0.304323	1170
CNAG_01282	(CNAG_01282) | Cryptococcus neoformans var. grubii H99 | hypothetical protein | protein | length=882	98446.6	0.0010321	0.00127437	1.23474	0.304203	1171
CNAG_01109	(CNAG_01109) | Cryptococcus neoformans var. grubii H99 | hypothetical protein | protein | length=181	19507.2	2.65195e-05	3.2716e-05	1.23366	0.302943	1172
CNAG_05363	(CNAG_05363) | Cryptococcus neoformans var. grubii H99 | pre-mRNA-splicing factor syf2 | protein | length=337	38334.8	0.00581113	0.00716112	1.23231	0.301367	1173
CNAG_07718	(CNAG_07718) | Cryptococcus neoformans var. grubii H99 | Intersectin 1 | protein | length=1934	213707	0.00892979	0.010996	1.23138	0.300279	1174
CNAG_02064	(CNAG_02064) | Cryptococcus neoformans var. grubii H99 | TATA-box-binding protein-associated factor | protein | length=1846	202777	0.000560604	0.000689062	1.22914	0.29765	1175
CNAG_01396	(CNAG_01396) | Cryptococcus neoformans var. grubii H99 | protein SUS1 | protein | length=100	11330.7	0.00026392	0.000324047	1.22782	0.296102	1176
CNAG_00441	(CNAG_00441) | Cryptococcus neoformans var. grubii H99 | inosine-5'-monophosphate dehydrogenase | protein | length=544	57891	0.0875185	0.10735	1.2266	0.294662	1177
CNAG_03748	(CNAG_03748) | Cryptococcus neoformans var. grubii H99 | large subunit ribosomal protein L19 | protein | length=2611	284456	0.0125889	0.0154371	1.22625	0.294255	1178
CNAG_01616	(CNAG_01616) | Cryptococcus neoformans var. grubii H99 | hypothetical protein | protein | length=1123	122900	0.000675154	0.000827476	1.22561	0.293499	1179
CNAG_02985	(CNAG_02985) | Cryptococcus neoformans var. grubii H99 | nuclear mRNA splicing protein | protein | length=321	35969.6	0.000608391	0.000745476	1.22533	0.293165	1180
CNAG_05878	(CNAG_05878) | Cryptococcus neoformans var. grubii H99 | hypothetical protein | protein | length=413	43890.4	0.00282875	0.00346523	1.225	0.292785	1181
CNAG_00718	(CNAG_00718) | Cryptococcus neoformans var. grubii H99 | chromatin assembly factor 1 subunit B | protein | length=811	86022.1	0.00093775	0.0011456	1.22164	0.288823	1182
CNAG_03588	(CNAG_03588) | Cryptococcus neoformans var. grubii H99 | L-aminoadipate-semialdehyde dehydrogenase | protein | length=1409	153999	0.0185194	0.0226234	1.2216	0.288774	1183
CNAG_07679	(CNAG_07679) | Cryptococcus neoformans var. grubii H99 | transcription elongation factor S-II | protein | length=338	36705.6	0.00101252	0.00123526	1.21998	0.286853	1184
CNAG_03958	(CNAG_03958) | Cryptococcus neoformans var. grubii H99 | hypothetical protein | protein | length=270	29918.5	0.00105832	0.00129101	1.21987	0.286729	1185
CNAG_02752	(CNAG_02752) | Cryptococcus neoformans var. grubii H99 | Short-chain dehydrogenase | protein | length=304	32559.8	0.000421714	0.000513427	1.21748	0.283895	1186
CNAG_06064	(CNAG_06064) | Cryptococcus neoformans var. grubii H99 | Putative protein tyrosine phosphatase | protein | length=296	33076.5	0.00190975	0.00232451	1.21718	0.283543	1187
CNAG_03123	(CNAG_03123) | Cryptococcus neoformans var. grubii H99 | hypothetical protein | protein | length=167	17564.9	0.00019573	0.000238222	1.2171	0.283443	1188
CNAG_01812	(CNAG_01812) | Cryptococcus neoformans var. grubii H99 | large subunit ribosomal protein L24e | protein | length=200	23211.9	0.0105804	0.0128663	1.21605	0.282203	1189
CNAG_07593	(CNAG_07593) | Cryptococcus neoformans var. grubii H99 | hypothetical protein | protein | length=564	62387.7	0.000546168	0.000663829	1.21543	0.281468	1190
CNAG_00584	(CNAG_00584) | Cryptococcus neoformans var. grubii H99 | Profilin | protein | length=127	13706.5	0.0108313	0.0131508	1.21415	0.279948	1191
CNAG_05428	(CNAG_05428) | Cryptococcus neoformans var. grubii H99 | transcription initiation factor TFIID subunit 5, variant | protein | length=837	90504.7	0.00293593	0.00356199	1.21324	0.278865	1192
CNAG_06175	(CNAG_06175) | Cryptococcus neoformans var. grubii H99 | 26S proteasome regulatory subunit N2 | protein | length=1005	109037	0.00677973	0.00822468	1.21313	0.278732	1193
CNAG_04304	(CNAG_04304) | Cryptococcus neoformans var. grubii H99 | T-complex protein 1 subunit zeta | protein | length=552	60038.9	0.0419011	0.0508297	1.21309	0.278685	1194
CNAG_01023	(CNAG_01023) | Cryptococcus neoformans var. grubii H99 | cohesin complex subunit SCC1 | protein | length=657	71799.5	0.000338362	0.000410321	1.21267	0.278187	1195
CNAG_03780	(CNAG_03780) | Cryptococcus neoformans var. grubii H99 | small subunit ribosomal protein S16 | protein | length=140	15422.1	0.490555	0.59479	1.21248	0.277965	1196
CNAG_03618	(CNAG_03618) | Cryptococcus neoformans var. grubii H99 | NADPH2:quinone reductase | protein | length=358	38756.6	0.000171504	0.000207356	1.20904	0.273867	1197
CNAG_00977	(CNAG_00977) | Cryptococcus neoformans var. grubii H99 | VHS domain-containing protein | protein | length=507	55386.5	0.00294548	0.00355929	1.20839	0.273084	1198
CNAG_06235	(CNAG_06235) | Cryptococcus neoformans var. grubii H99 | hypothetical protein | protein | length=341	37422.5	0.00128218	0.00154851	1.20771	0.272279	1199
CNAG_01198	(CNAG_01198) | Cryptococcus neoformans var. grubii H99 | small nuclear ribonucleoprotein F | protein | length=87	9693.06	0.00959903	0.0115885	1.20726	0.271735	1200
CNAG_02950	(CNAG_02950) | Cryptococcus neoformans var. grubii H99 | Grx4 family monothiol glutaredoxin | protein | length=242	26750.4	0.00171897	0.00207416	1.20663	0.270981	1201
CNAG_02350	(CNAG_02350) | Cryptococcus neoformans var. grubii H99 | hypothetical protein | protein | length=290	32108.2	0.0064745	0.00780357	1.20528	0.269367	1202
CNAG_07801	(CNAG_07801) | Cryptococcus neoformans var. grubii H99 | aldo-keto reductase | protein | length=303	34364.5	0.00616483	0.00742627	1.20462	0.268577	1203
CNAG_06147	(CNAG_06147) | Cryptococcus neoformans var. grubii H99 | hypothetical protein | protein | length=216	23230.4	0.00159581	0.00192164	1.20418	0.268051	1204
CNAG_06997	(CNAG_06997) | Cryptococcus neoformans var. grubii H99 | tRNA-dihydrouridine synthase 3 | protein | length=725	81029.5	0.00194091	0.00233701	1.20408	0.267929	1205
CNAG_02710	(CNAG_02710) | Cryptococcus neoformans var. grubii H99 | T-complex protein 1 subunit gamma | protein | length=567	61330.9	0.062298	0.0749248	1.20268	0.266259	1206
CNAG_03985	(CNAG_03985) | Cryptococcus neoformans var. grubii H99 | Grx4 family monothiol glutaredoxin | protein | length=152	16771.3	0.00244413	0.00293853	1.20228	0.265771	1207
CNAG_07424	(CNAG_07424) | Cryptococcus neoformans var. grubii H99 | DNA-directed RNA polymerase I, II, and III subunit RPABC4 | protein | length=70	8063.22	0.001258	0.00151149	1.20151	0.264844	1208
CNAG_03223	(CNAG_03223) | Cryptococcus neoformans var. grubii H99 | hypothetical protein | protein | length=221	21545.1	0.000598228	0.000718436	1.20094	0.264164	1209
CNAG_03144	(CNAG_03144) | Cryptococcus neoformans var. grubii H99 | peptide-methionine (S)-S-oxide reductase | protein | length=214	23798.5	0.012544	0.0150618	1.20072	0.263898	1210
CNAG_00148	(CNAG_00148) | Cryptococcus neoformans var. grubii H99 | hypothetical protein | protein | length=1998	210312	0.00422328	0.00506875	1.20019	0.263268	1211
CNAG_04303	(CNAG_04303) | Cryptococcus neoformans var. grubii H99 | E3 ubiquitin-protein ligase bre1 | protein | length=820	92845.8	0.00238209	0.00285853	1.20001	0.263045	1212
CNAG_06840	(CNAG_06840) | Cryptococcus neoformans var. grubii H99 | elongation factor 2 | protein | length=838	92595.1	0.600305	0.719972	1.19934	0.262244	1213
CNAG_00613	(CNAG_00613) | Cryptococcus neoformans var. grubii H99 | Cytosine deaminase | protein | length=165	18105.7	0.0145533	0.0174541	1.19932	0.262222	1214
CNAG_03584	(CNAG_03584) | Cryptococcus neoformans var. grubii H99 | Prp8 binding protein | protein | length=374	40285.1	0.00607147	0.00727944	1.19896	0.26178	1215
CNAG_00673	(CNAG_00673) | Cryptococcus neoformans var. grubii H99 | cytoplasmic protein | protein | length=338	36342.8	0.00054081	0.000648239	1.19864	0.261404	1216
CNAG_02267	(CNAG_02267) | Cryptococcus neoformans var. grubii H99 | cell cycle arrest protein BUB3 | protein | length=335	36359.2	0.00419653	0.00502779	1.19808	0.260728	1217
CNAG_02585	(CNAG_02585) | Cryptococcus neoformans var. grubii H99 | hypothetical protein | protein | length=481	51369	0.0189124	0.0226558	1.19793	0.260549	1218
CNAG_05475	(CNAG_05475) | Cryptococcus neoformans var. grubii H99 | proteasome subunit alpha type-5 | protein | length=243	26421	0.0245754	0.0294261	1.19738	0.259878	1219
CNAG_00345	(CNAG_00345) | Cryptococcus neoformans var. grubii H99 | porphobilinogen synthase | protein | length=350	38016.7	0.00104042	0.00124537	1.19699	0.259416	1220
CNAG_03285	(CNAG_03285) | Cryptococcus neoformans var. grubii H99 | hypothetical protein | protein | length=493	54755.1	0.0167394	0.0200256	1.19632	0.258602	1221
CNAG_02992	(CNAG_02992) | Cryptococcus neoformans var. grubii H99 | actin cross-linking protein | protein | length=704	79286.8	0.000223829	0.00026777	1.19632	0.258599	1222
CNAG_02500	(CNAG_02500) | Cryptococcus neoformans var. grubii H99 | calnexin | protein | length=551	61004.9	0.00531883	0.00636246	1.19621	0.258476	1223
CNAG_01598	(CNAG_01598) | Cryptococcus neoformans var. grubii H99 | template-activating factor I | protein | length=270	31249.1	0.0134191	0.0160517	1.19618	0.258439	1224
CNAG_00447	(CNAG_00447) | Cryptococcus neoformans var. grubii H99 | T-complex protein 1 subunit beta | protein | length=523	56460.6	0.0426338	0.0509713	1.19556	0.257686	1225
CNAG_00834	(CNAG_00834) | Cryptococcus neoformans var. grubii H99 | phosphatidylserine decarboxylase, variant | protein | length=436	49271.7	0.00257089	0.00307356	1.19552	0.257642	1226
CNAG_06796	(CNAG_06796) | Cryptococcus neoformans var. grubii H99 | serine/arginine repetitive matrix protein 1 | protein | length=439	49480.3	0.00251261	0.00300357	1.1954	0.25749	1227
CNAG_04994	(CNAG_04994) | Cryptococcus neoformans var. grubii H99 | signal recognition particle subunit SRP14 | protein | length=171	19350.9	0.000844088	0.00100817	1.19439	0.256269	1228
CNAG_04613	(CNAG_04613) | Cryptococcus neoformans var. grubii H99 | ATP-binding cassette, subfamily F, member 3 | protein | length=732	82004.4	0.00166585	0.00198816	1.19348	0.255175	1229
CNAG_00057	(CNAG_00057) | Cryptococcus neoformans var. grubii H99 | fructose-1,6-bisphosphatase I | protein | length=350	37773.9	0.008505	0.0101441	1.19272	0.25426	1230
CNAG_05939	(CNAG_05939) | Cryptococcus neoformans var. grubii H99 | hypothetical protein, variant | protein | length=85	9219.74	0.00324086	0.00386489	1.19255	0.254054	1231
CNAG_02485	(CNAG_02485) | Cryptococcus neoformans var. grubii H99 | ATP synthase F1, gamma subunit | protein | length=288	30963.3	0.00344771	0.00411012	1.19213	0.253544	1232
CNAG_03357	(CNAG_03357) | Cryptococcus neoformans var. grubii H99 | hypothetical protein | protein | length=612	65280.6	0.000496894	0.000592329	1.19206	0.253461	1233
CNAG_02239	(CNAG_02239) | Cryptococcus neoformans var. grubii H99 | 26S protease regulatory subunit 4 | protein | length=438	48366.2	0.00704698	0.00839592	1.19142	0.252683	1234
CNAG_03349	(CNAG_03349) | Cryptococcus neoformans var. grubii H99 | pre-mRNA-processing factor 17 | protein | length=615	68884.1	0.0150541	0.0179223	1.19053	0.251606	1235
CNAG_01845	(CNAG_01845) | Cryptococcus neoformans var. grubii H99 | AGC/PKC protein kinase | protein | length=1086	120768	0.00151182	0.00179941	1.19022	0.251232	1236
CNAG_02194	(CNAG_02194) | Cryptococcus neoformans var. grubii H99 | AGC/NDR protein kinase | protein | length=694	78163.6	0.00257954	0.00307022	1.19022	0.251229	1237
CNAG_05792	(CNAG_05792) | Cryptococcus neoformans var. grubii H99 | 20S proteasome subunit alpha 3 | protein | length=285	30649.7	0.00264366	0.00314593	1.18999	0.250953	1238
CNAG_05473	(CNAG_05473) | Cryptococcus neoformans var. grubii H99 | hypothetical protein | protein | length=281	30031.2	0.000251355	0.000298986	1.1895	0.250352	1239
CNAG_04313	(CNAG_04313) | Cryptococcus neoformans var. grubii H99 | NADPH2 dehydrogenase | protein | length=393	44122.8	0.0115514	0.01372	1.18774	0.248213	1240
CNAG_05800	(CNAG_05800) | Cryptococcus neoformans var. grubii H99 | large subunit ribosomal protein L33-b | protein | length=105	11841.8	0.0460093	0.0545985	1.18668	0.246936	1241
CNAG_04236	(CNAG_04236) | Cryptococcus neoformans var. grubii H99 | pyridoxal phosphate phosphatase phospho2 | protein | length=248	28162.2	0.00108349	0.00128539	1.18635	0.246525	1242
CNAG_04566	(CNAG_04566) | Cryptococcus neoformans var. grubii H99 | beta-flanking protein | protein | length=284	29256.2	0.00550043	0.00652465	1.18621	0.246355	1243
CNAG_04368	(CNAG_04368) | Cryptococcus neoformans var. grubii H99 | CD2 antigen cytoplasmic tail-binding protein 2 | protein | length=432	48151.9	0.000429501	0.00050923	1.18563	0.245656	1244
CNAG_01854	(CNAG_01854) | Cryptococcus neoformans var. grubii H99 | heparinase II/III family protein | protein | length=841	90690.9	0.00160382	0.00190124	1.18544	0.245422	1245
CNAG_03590	(CNAG_03590) | Cryptococcus neoformans var. grubii H99 | casein kinase II subunit beta | protein | length=365	40476.5	0.00112626	0.00133473	1.18509	0.245	1246
CNAG_05806	(CNAG_05806) | Cryptococcus neoformans var. grubii H99 | hypothetical protein | protein | length=234	26161.5	0.00025236	0.00029894	1.18458	0.244373	1247
CNAG_03459	(CNAG_03459) | Cryptococcus neoformans var. grubii H99 | T-complex protein 1 subunit delta | protein | length=535	57273.1	0.0276788	0.0327586	1.18353	0.243091	1248
CNAG_01161	(CNAG_01161) | Cryptococcus neoformans var. grubii H99 | hypothetical protein | protein | length=276	28858	0.000834454	0.000986251	1.18191	0.241123	1249
CNAG_00991	(CNAG_00991) | Cryptococcus neoformans var. grubii H99 | flap endonuclease 1 | protein | length=453	50233.8	0.000251406	0.000296875	1.18086	0.239833	1250
CNAG_04205	(CNAG_04205) | Cryptococcus neoformans var. grubii H99 | bromodomain-containing protein 8, variant | protein | length=672	74012.8	0.000700583	0.000826635	1.17992	0.238695	1251
CNAG_04291	(CNAG_04291) | Cryptococcus neoformans var. grubii H99 | glycosyl-hydrolase | protein | length=346	36120.1	0.000214022	0.000252268	1.1787	0.237199	1252
CNAG_04985	(CNAG_04985) | Cryptococcus neoformans var. grubii H99 | Nascent polypeptide-associated complex subunit alpha | protein | length=190	20203.6	0.0731408	0.086186	1.17836	0.236777	1253
CNAG_00581	(CNAG_00581) | Cryptococcus neoformans var. grubii H99 | saccharopepsin | protein | length=438	47539.3	0.00325199	0.00383086	1.178	0.236345	1254
CNAG_06113	(CNAG_06113) | Cryptococcus neoformans var. grubii H99 | hypothetical protein | protein | length=345	36604.7	0.223412	0.263116	1.17771	0.23599	1255
CNAG_05841	(CNAG_05841) | Cryptococcus neoformans var. grubii H99 | hypothetical protein | protein | length=601	66286.9	0.00062476	0.000735194	1.17676	0.234822	1256
CNAG_03198	(CNAG_03198) | Cryptococcus neoformans var. grubii H99 | small subunit ribosomal protein S8e | protein | length=208	23803.2	0.629338	0.739035	1.17431	0.231808	1257
CNAG_04765	(CNAG_04765) | Cryptococcus neoformans var. grubii H99 | ARP2/3 complex 21 kDa subunit | protein | length=199	22112.3	0.00211278	0.00247958	1.17361	0.230953	1258
CNAG_04640	(CNAG_04640) | Cryptococcus neoformans var. grubii H99 | ATP-citrate synthase subunit 1 | protein | length=1149	124791	0.318309	0.373566	1.1736	0.230935	1259
CNAG_06288	(CNAG_06288) | Cryptococcus neoformans var. grubii H99 | RNA binding protein | protein | length=285	32146.5	0.00384005	0.00450659	1.17357	0.23091	1260
CNAG_04272	(CNAG_04272) | Cryptococcus neoformans var. grubii H99 | CAMK/CAMK1 protein kinase | protein | length=362	40522.3	0.00100229	0.00117585	1.17316	0.230396	1261
CNAG_05703	(CNAG_05703) | Cryptococcus neoformans var. grubii H99 | rho GTPase activator | protein | length=1393	154058	0.000887182	0.00103942	1.1716	0.228479	1262
CNAG_03769	(CNAG_03769) | Cryptococcus neoformans var. grubii H99 | Hexokinase | protein | length=488	53480.3	0.00915053	0.0107105	1.17048	0.227094	1263
CNAG_00040	(CNAG_00040) | Cryptococcus neoformans var. grubii H99 | cytochrome P450, family 51 (sterol 14- demethylase) | protein | length=547	61745.1	0.015285	0.0178904	1.17045	0.227067	1264
CNAG_04234	(CNAG_04234) | Cryptococcus neoformans var. grubii H99 | hypothetical protein | protein | length=237	26136.4	0.00125352	0.00146688	1.17021	0.226768	1265
CNAG_07522	(CNAG_07522) | Cryptococcus neoformans var. grubii H99 | hypothetical protein | protein | length=807	85851.5	0.00121171	0.00141752	1.16985	0.226318	1266
CNAG_00264	(CNAG_00264) | Cryptococcus neoformans var. grubii H99 | nuclease I, variant | protein | length=392	43893.2	0.000340482	0.000397863	1.16853	0.22469	1267
CNAG_03290	(CNAG_03290) | Cryptococcus neoformans var. grubii H99 | ste/ste20/ysk protein kinase | protein | length=517	57308.6	0.000653683	0.000763632	1.1682	0.224286	1268
CNAG_04541	(CNAG_04541) | Cryptococcus neoformans var. grubii H99 | cleavage stimulation factor subunit 2 | protein | length=461	46325.1	0.0137547	0.0160644	1.16792	0.223943	1269
CNAG_05848	(CNAG_05848) | Cryptococcus neoformans var. grubii H99 | splicing factor U2AF 65 kDa subunit | protein | length=655	72997.6	0.00176439	0.00205512	1.16477	0.220047	1270
CNAG_01578	(CNAG_01578) | Cryptococcus neoformans var. grubii H99 | hypothetical protein | protein | length=198	22399.4	0.00247001	0.00287625	1.16447	0.219673	1271
CNAG_05125	(CNAG_05125) | Cryptococcus neoformans var. grubii H99 | Diphosphomevalonate decarboxylase | protein | length=395	42826.7	0.0102237	0.0118875	1.16275	0.217541	1272
CNAG_00139	(CNAG_00139) | Cryptococcus neoformans var. grubii H99 | hypothetical protein | protein | length=285	31412.4	0.0091933	0.0106872	1.1625	0.21723	1273
CNAG_03701	(CNAG_03701) | Cryptococcus neoformans var. grubii H99 | 3-phosphoshikimate 1-carboxyvinyltransferase | protein | length=1611	173313	0.0167149	0.0194297	1.16242	0.217128	1274
CNAG_06927	(CNAG_06927) | Cryptococcus neoformans var. grubii H99 | peptidyl-prolyl isomerase G (cyclophilin G) | protein | length=527	61045.4	0.00297623	0.00345921	1.16228	0.216956	1275
CNAG_02671	(CNAG_02671) | Cryptococcus neoformans var. grubii H99 | pre-mRNA-splicing factor cef1 | protein | length=838	93261.2	0.025897	0.0300793	1.1615	0.215986	1276
CNAG_03775	(CNAG_03775) | Cryptococcus neoformans var. grubii H99 | hypothetical protein, variant 1 | protein | length=864	93588.9	0.000238297	0.000276779	1.16148	0.21597	1277
CNAG_01304	(CNAG_01304) | Cryptococcus neoformans var. grubii H99 | polynucleotide 5'-hydroxyl-kinase GRC3 | protein | length=761	82700.8	0.000160227	0.000186018	1.16097	0.215328	1278
CNAG_01507	(CNAG_01507) | Cryptococcus neoformans var. grubii H99 | protein CGI121 | protein | length=229	25319.7	0.000762053	0.000884453	1.16062	0.214894	1279
CNAG_04460	(CNAG_04460) | Cryptococcus neoformans var. grubii H99 | RNA polymerase II transcription factor | protein | length=513	55057.4	0.0133113	0.0154419	1.16006	0.2142	1280
CNAG_01614	(CNAG_01614) | Cryptococcus neoformans var. grubii H99 | ubiquitin carboxyl-terminal hydrolase 10 | protein | length=562	63246.7	0.000709612	0.000823159	1.16001	0.21414	1281
CNAG_02292	(CNAG_02292) | Cryptococcus neoformans var. grubii H99 | copper chaperone | protein | length=298	31552.9	0.0118642	0.0137493	1.15889	0.212745	1282
CNAG_03897	(CNAG_03897) | Cryptococcus neoformans var. grubii H99 | protein BCP1 | protein | length=295	32749.1	0.00469503	0.00543702	1.15804	0.211683	1283
CNAG_00879	(CNAG_00879) | Cryptococcus neoformans var. grubii H99 | Glutamate dehydrogenase | protein | length=1056	118240	0.0178196	0.0206336	1.15792	0.211536	1284
CNAG_06565	(CNAG_06565) | Cryptococcus neoformans var. grubii H99 | hypothetical protein | protein | length=137	15369.1	0.00226657	0.00262197	1.1568	0.210143	1285
CNAG_03058	(CNAG_03058) | Cryptococcus neoformans var. grubii H99 | hypothetical protein | protein | length=114	11752.7	0.0216089	0.0249734	1.1557	0.208764	1286
CNAG_01130	(CNAG_01130) | Cryptococcus neoformans var. grubii H99 | hypothetical protein | protein | length=748	78702.3	0.0139134	0.0160615	1.1544	0.207139	1287
CNAG_02918	(CNAG_02918) | Cryptococcus neoformans var. grubii H99 | Acetyl-CoA C-acetyltransferase | protein | length=406	42414.9	0.0144583	0.0166771	1.15346	0.205973	1288
CNAG_02216	(CNAG_02216) | Cryptococcus neoformans var. grubii H99 | hypothetical protein | protein | length=1845	201688	0.00128556	0.00148017	1.15138	0.203362	1289
CNAG_01772	(CNAG_01772) | Cryptococcus neoformans var. grubii H99 | hypothetical protein | protein | length=345	38962.2	0.00572269	0.00658769	1.15115	0.203079	1290
CNAG_01108	(CNAG_01108) | Cryptococcus neoformans var. grubii H99 | Allantoicase | protein | length=813	87589.2	0.00045449	0.000522673	1.15002	0.20166	1291
CNAG_07752	(CNAG_07752) | Cryptococcus neoformans var. grubii H99 | UDP-galactopyranose mutase | protein | length=538	60245.3	3.85975e-05	4.43859e-05	1.14997	0.201595	1292
CNAG_06773	(CNAG_06773) | Cryptococcus neoformans var. grubii H99 | protein transporter SEC24 | protein | length=935	101692	0.00525952	0.00604681	1.14969	0.201241	1293
CNAG_02457	(CNAG_02457) | Cryptococcus neoformans var. grubii H99 | importin beta-2 subunit | protein | length=924	102295	0.00491011	0.00564465	1.1496	0.201129	1294
CNAG_04803	(CNAG_04803) | Cryptococcus neoformans var. grubii H99 | protein transporter sec31 | protein | length=1442	153637	0.0347912	0.0399873	1.14935	0.200817	1295
CNAG_05664	(CNAG_05664) | Cryptococcus neoformans var. grubii H99 | Branched-chain-amino-acid transaminase | protein | length=389	42747	0.000303606	0.000348935	1.1493	0.200757	1296
CNAG_01029	(CNAG_01029) | Cryptococcus neoformans var. grubii H99 | impact family protein | protein | length=484	53657.6	0.00238174	0.00273477	1.14822	0.199402	1297
CNAG_05314	(CNAG_05314) | Cryptococcus neoformans var. grubii H99 | ADP-ribosylation factor GTPase-activating protein 2/3 | protein | length=477	50001.5	0.0327678	0.0376103	1.14778	0.198848	1298
CNAG_00960	(CNAG_00960) | Cryptococcus neoformans var. grubii H99 | ATP-dependent RNA helicase DHX8/PRP22 | protein | length=1187	132377	0.00414412	0.0047539	1.14714	0.198046	1299
CNAG_02094	(CNAG_02094) | Cryptococcus neoformans var. grubii H99 | ARP2/3 complex 34 kDa subunit | protein | length=320	36960	0.00189266	0.00217087	1.14699	0.197857	1300
CNAG_01899	(CNAG_01899) | Cryptococcus neoformans var. grubii H99 | prefoldin alpha subunit | protein | length=153	16961.3	0.000818686	0.000937446	1.14506	0.195424	1301
CNAG_06604	(CNAG_06604) | Cryptococcus neoformans var. grubii H99 | hypothetical protein | protein | length=632	69814.4	0.00391841	0.00448367	1.14426	0.194413	1302
CNAG_08022	(CNAG_08022) | Cryptococcus neoformans var. grubii H99 | CMGC/CDK/CDK5 protein kinase, variant | protein | length=429	47865.2	0.0024322	0.0027822	1.1439	0.193963	1303
CNAG_00976	(CNAG_00976) | Cryptococcus neoformans var. grubii H99 | carbamoyl-phosphate synthase, small subunit | protein | length=446	48382.8	0.000960918	0.00109654	1.14114	0.190471	1304
CNAG_00662	(CNAG_00662) | Cryptococcus neoformans var. grubii H99 | carboxymethylenebutenolidase | protein | length=275	30076.1	0.000902907	0.00102936	1.14005	0.189102	1305
CNAG_06774	(CNAG_06774) | Cryptococcus neoformans var. grubii H99 | tRNA (guanine-N(7)-)-methyltransferase | protein | length=294	33117.8	0.000621138	0.000708046	1.13992	0.18893	1306
CNAG_00785	(CNAG_00785) | Cryptococcus neoformans var. grubii H99 | ATP-dependent RNA helicase eIF4A | protein | length=401	45161.8	0.0453888	0.0517209	1.13951	0.188412	1307
CNAG_02082	(CNAG_02082) | Cryptococcus neoformans var. grubii H99 | DASH complex subunit DAD1 | protein | length=106	11484.7	0.000459656	0.000523402	1.13868	0.187363	1308
CNAG_01526	(CNAG_01526) | Cryptococcus neoformans var. grubii H99 | cleavage and polyadenylation specificity factor subunit 4 | protein | length=675	70098.6	0.000818453	0.000931583	1.13822	0.186785	1309
CNAG_03563	(CNAG_03563) | Cryptococcus neoformans var. grubii H99 | aspartate-tRNA(Asn) ligase | protein | length=884	100738	0.0076638	0.00872115	1.13797	0.186458	1310
CNAG_02982	(CNAG_02982) | Cryptococcus neoformans var. grubii H99 | U3 small nucleolar RNA-associated protein 13 | protein | length=949	104025	0.00188973	0.00214871	1.13705	0.185292	1311
CNAG_03070	(CNAG_03070) | Cryptococcus neoformans var. grubii H99 | compass component swd2 | protein | length=424	45836.3	0.00044792	0.000509179	1.13676	0.184933	1312
CNAG_05521	(CNAG_05521) | Cryptococcus neoformans var. grubii H99 | aldose reductase | protein | length=295	33093	0.0034262	0.00389282	1.13619	0.184208	1313
CNAG_03941	(CNAG_03941) | Cryptococcus neoformans var. grubii H99 | 20S proteasome subunit alpha 2 | protein | length=252	27182.2	0.00171237	0.00194321	1.13481	0.182451	1314
CNAG_02445	(CNAG_02445) | Cryptococcus neoformans var. grubii H99 | Phosphoacetylglucosamine mutase | protein | length=556	59637.8	0.00282098	0.00319972	1.13426	0.181745	1315
CNAG_00318	(CNAG_00318) | Cryptococcus neoformans var. grubii H99 | arp2/3 complex 16 kda subunit | protein | length=158	17156.5	0.000829365	0.000940538	1.13405	0.18148	1316
CNAG_05250	(CNAG_05250) | Cryptococcus neoformans var. grubii H99 | telomere maintenance protein | protein | length=879	90921.5	0.00104554	0.00118499	1.13337	0.180621	1317
CNAG_01364	(CNAG_01364) | Cryptococcus neoformans var. grubii H99 | Guanylate kinase | protein | length=217	24073.5	0.000735011	0.000832773	1.13301	0.180157	1318
CNAG_04647	(CNAG_04647) | Cryptococcus neoformans var. grubii H99 | Glutathione synthetase | protein | length=516	56793.5	0.000250114	0.000283266	1.13255	0.179571	1319
CNAG_03942	(CNAG_03942) | Cryptococcus neoformans var. grubii H99 | THO complex subunit 2 | protein | length=2066	230429	0.00372265	0.00421506	1.13227	0.179224	1320
CNAG_07669	(CNAG_07669) | Cryptococcus neoformans var. grubii H99 | sorting nexin-3 | protein | length=245	28209.5	0.0065387	0.00739754	1.13135	0.178041	1321
CNAG_03646	(CNAG_03646) | Cryptococcus neoformans var. grubii H99 | phosphoribosylformimino-5-aminoimidazole carboxamide ribotide isomerase | protein | length=266	28793.7	0.00176529	0.0019966	1.13104	0.177644	1322
CNAG_01164	(CNAG_01164) | Cryptococcus neoformans var. grubii H99 | glutamine-fructose-6-phosphate transaminase (isomerizing) | protein | length=706	78248.2	0.0259399	0.0293383	1.13101	0.177615	1323
CNAG_04010	(CNAG_04010) | Cryptococcus neoformans var. grubii H99 | GTP cyclohydrolase I | protein | length=435	47183.2	0.00322818	0.00365096	1.13096	0.177553	1324
CNAG_05118	(CNAG_05118) | Cryptococcus neoformans var. grubii H99 | hypothetical protein | protein | length=236	26026.1	0.00029198	0.000330213	1.13094	0.177525	1325
CNAG_05829	(CNAG_05829) | Cryptococcus neoformans var. grubii H99 | Nonsense-mediated mRNA decay protein 2, putative | protein | length=1127	127380	0.00234852	0.00265495	1.13048	0.176932	1326
CNAG_04158	(CNAG_04158) | Cryptococcus neoformans var. grubii H99 | Nucleosome assembly complex protein | protein | length=881	96261.1	0.000627987	0.000709857	1.13037	0.176794	1327
CNAG_05845	(CNAG_05845) | Cryptococcus neoformans var. grubii H99 | protein FAM32A | protein | length=127	14477.2	0.00212088	0.00239704	1.13021	0.176592	1328
CNAG_07570	(CNAG_07570) | Cryptococcus neoformans var. grubii H99 | prenylated SNARE protein Ykt6p | protein | length=233	24964.5	0.00542094	0.00611657	1.12832	0.174179	1329
CNAG_02100	(CNAG_02100) | Cryptococcus neoformans var. grubii H99 | fatty acid synthase subunit alpha, fungi type | protein | length=1438	157575	0.264992	0.298935	1.12809	0.173883	1330
CNAG_03109	(CNAG_03109) | Cryptococcus neoformans var. grubii H99 | ubiquitin carboxyl-terminal hydrolase 14 | protein | length=484	53751.1	0.00896576	0.0101102	1.12765	0.173313	1331
CNAG_03677	(CNAG_03677) | Cryptococcus neoformans var. grubii H99 | hypothetical protein | protein | length=253	27034.5	0.00500053	0.00563876	1.12763	0.173298	1332
CNAG_05648	(CNAG_05648) | Cryptococcus neoformans var. grubii H99 | glutaminyl cyclase | protein | length=405	45911.8	0.0622785	0.0701765	1.12682	0.172253	1333
CNAG_05623	(CNAG_05623) | Cryptococcus neoformans var. grubii H99 | chorismate synthase | protein | length=421	45325.4	0.0163174	0.0183867	1.12681	0.172245	1334
CNAG_06747	(CNAG_06747) | Cryptococcus neoformans var. grubii H99 | Histone H2A | protein | length=131	13914.1	0.0265365	0.0298846	1.12617	0.171427	1335
CNAG_03370	(CNAG_03370) | Cryptococcus neoformans var. grubii H99 | calcium-binding protein NCS-1 | protein | length=190	22452.3	0.00340254	0.00382952	1.12549	0.170554	1336
CNAG_07375	(CNAG_07375) | Cryptococcus neoformans var. grubii H99 | guanyl-nucleotide exchange factor | protein | length=1325	140297	0.00363412	0.00408913	1.12521	0.170188	1337
CNAG_00483	(CNAG_00483) | Cryptococcus neoformans var. grubii H99 | actin | protein | length=377	42049.1	0.201783	0.227025	1.12509	0.170044	1338
CNAG_04768	(CNAG_04768) | Cryptococcus neoformans var. grubii H99 | hypothetical protein | protein | length=960	106957	0.000239241	0.000268843	1.12374	0.168302	1339
CNAG_03606	(CNAG_03606) | Cryptococcus neoformans var. grubii H99 | translation initiation factor aIF-2 | protein | length=1225	133588	0.0311468	0.0349925	1.12347	0.167964	1340
CNAG_03862	(CNAG_03862) | Cryptococcus neoformans var. grubii H99 | hypothetical protein | protein | length=271	29955.6	0.00110291	0.00123905	1.12344	0.167919	1341
CNAG_03235	(CNAG_03235) | Cryptococcus neoformans var. grubii H99 | THO complex subunit 1 | protein | length=777	87756.1	0.00372309	0.00418204	1.12327	0.167705	1342
CNAG_04130	(CNAG_04130) | Cryptococcus neoformans var. grubii H99 | hypothetical protein | protein | length=582	62507	0.000652952	0.000733429	1.12325	0.16768	1343
CNAG_04054	(CNAG_04054) | Cryptococcus neoformans var. grubii H99 | translation initiation factor SUI1 | protein | length=159	17061.4	0.0073356	0.00823303	1.12234	0.166509	1344
CNAG_04667	(CNAG_04667) | Cryptococcus neoformans var. grubii H99 | hypothetical protein | protein | length=135	14872.5	0.000420017	0.000470759	1.12081	0.164539	1345
CNAG_06475	(CNAG_06475) | Cryptococcus neoformans var. grubii H99 | hypothetical protein | protein | length=929	96369.9	0.0172412	0.0193118	1.1201	0.163625	1346
CNAG_07318	(CNAG_07318) | Cryptococcus neoformans var. grubii H99 | AP-1 complex subunit gamma-1 | protein | length=854	92918.6	0.000534586	0.000598299	1.11918	0.162445	1347
CNAG_02751	(CNAG_02751) | Cryptococcus neoformans var. grubii H99 | Short-chain dehydrogenase | protein | length=303	32536	0.00154745	0.00173176	1.11911	0.162347	1348
CNAG_04802	(CNAG_04802) | Cryptococcus neoformans var. grubii H99 | ribosomal RNA-processing protein 9 | protein | length=546	60171.6	0.00142994	0.0015996	1.11865	0.161762	1349
CNAG_03418	(CNAG_03418) | Cryptococcus neoformans var. grubii H99 | exportin-1 | protein | length=1080	122191	0.00572179	0.00640003	1.11854	0.161611	1350
CNAG_02367	(CNAG_02367) | Cryptococcus neoformans var. grubii H99 | GTP-binding protein ypt3 | protein | length=213	23205	0.00861775	0.00962253	1.11659	0.159104	1351
CNAG_05882	(CNAG_05882) | Cryptococcus neoformans var. grubii H99 | class E vacuolar protein-sorting machinery protein HSE1 | protein | length=631	69365.4	0.000835277	0.000931868	1.11564	0.15787	1352
CNAG_06778	(CNAG_06778) | Cryptococcus neoformans var. grubii H99 | serine-threonine kinase receptor-associated protein | protein | length=367	39765.5	0.00326726	0.00364395	1.11529	0.157421	1353
CNAG_05935	(CNAG_05935) | Cryptococcus neoformans var. grubii H99 | UMP-CMP kinase | protein | length=277	30744.6	0.0188968	0.0210286	1.11281	0.154212	1354
CNAG_00510	(CNAG_00510) | Cryptococcus neoformans var. grubii H99 | prefoldin subunit 2 | protein | length=117	13258.1	0.00452527	0.00501831	1.10895	0.149196	1355
CNAG_03900	(CNAG_03900) | Cryptococcus neoformans var. grubii H99 | f-actin-capping protein subunit beta | protein | length=309	34207.6	0.00057938	0.000642434	1.10883	0.149039	1356
CNAG_06342	(CNAG_06342) | Cryptococcus neoformans var. grubii H99 | SUMO activating enzyme | protein | length=349	37643.5	0.000246901	0.000273565	1.108	0.147956	1357
CNAG_04383	(CNAG_04383) | Cryptococcus neoformans var. grubii H99 | acetyltransferase | protein | length=237	25838.7	0.0035539	0.00393758	1.10796	0.147905	1358
CNAG_01704	(CNAG_01704) | Cryptococcus neoformans var. grubii H99 | serine/threonine protein kinase | protein | length=895	99408.2	0.00140967	0.00156168	1.10784	0.147747	1359
CNAG_05750	(CNAG_05750) | Cryptococcus neoformans var. grubii H99 | ATP synthase subunit alpha, mitochondrial | protein | length=540	58056.8	0.0889824	0.098561	1.10765	0.147497	1360
CNAG_06699	(CNAG_06699) | Cryptococcus neoformans var. grubii H99 | glyceraldehyde-3-phosphate dehydrogenase | protein | length=339	36308.4	0.107496	0.119014	1.10715	0.146856	1361
CNAG_03743	(CNAG_03743) | Cryptococcus neoformans var. grubii H99 | glutamine amidotransferase | protein | length=406	45573.9	0.000344897	0.000381765	1.1069	0.146519	1362
CNAG_06564	(CNAG_06564) | Cryptococcus neoformans var. grubii H99 | clathrin-coated vesicle protein | protein | length=2038	219948	0.00385262	0.00426265	1.10643	0.145911	1363
CNAG_05480	(CNAG_05480) | Cryptococcus neoformans var. grubii H99 | hexokinase, variant | protein | length=557	60905	0.00758626	0.00838918	1.10584	0.145142	1364
CNAG_06680	(CNAG_06680) | Cryptococcus neoformans var. grubii H99 | COP9 signalosome complex subunit 6 | protein | length=344	37044.5	0.00240252	0.00265542	1.10526	0.144386	1365
CNAG_01261	(CNAG_01261) | Cryptococcus neoformans var. grubii H99 | myosin I binding protein | protein | length=1419	150326	0.003059	0.00337748	1.10411	0.142885	1366
CNAG_04450	(CNAG_04450) | Cryptococcus neoformans var. grubii H99 | chromodomain-helicase-DNA-binding protein 1 | protein | length=1520	171368	0.00311664	0.00343928	1.10352	0.142118	1367
CNAG_02373	(CNAG_02373) | Cryptococcus neoformans var. grubii H99 | ATP-binding protein | protein | length=672	73759.4	0.00277688	0.00306257	1.10288	0.141274	1368
CNAG_05827	(CNAG_05827) | Cryptococcus neoformans var. grubii H99 | methionine-tRNA ligase, beta subunit | protein | length=421	45322	0.00990192	0.0109196	1.10278	0.141143	1369
CNAG_03324	(CNAG_03324) | Cryptococcus neoformans var. grubii H99 | hypothetical protein | protein | length=640	71108.2	0.00105659	0.00116493	1.10254	0.140827	1370
CNAG_05761	(CNAG_05761) | Cryptococcus neoformans var. grubii H99 | cyclin-dependent kinase regulatory subunit CKS1 | protein | length=104	12186.9	0.00373606	0.00411827	1.1023	0.140523	1371
CNAG_05566	(CNAG_05566) | Cryptococcus neoformans var. grubii H99 | hypothetical protein | protein | length=304	33416.3	0.000325573	0.000358357	1.10069	0.138413	1372
CNAG_02857	(CNAG_02857) | Cryptococcus neoformans var. grubii H99 | hypothetical protein | protein | length=881	94897.8	0.00118755	0.00130494	1.09885	0.135995	1373
CNAG_06170	(CNAG_06170) | Cryptococcus neoformans var. grubii H99 | S-formylglutathione hydrolase | protein | length=280	30436.5	0.00381509	0.0041889	1.09798	0.134857	1374
CNAG_06759	(CNAG_06759) | Cryptococcus neoformans var. grubii H99 | dehydrogenase | protein | length=364	40079.9	0.000227762	0.00025005	1.09786	0.134692	1375
CNAG_01609	(CNAG_01609) | Cryptococcus neoformans var. grubii H99 | Cystathionine gamma-synthase | protein | length=663	72693.3	0.00368954	0.00405039	1.0978	0.134619	1376
CNAG_01686	(CNAG_01686) | Cryptococcus neoformans var. grubii H99 | hypothetical protein | protein | length=233	25565.1	0.0062116	0.00681571	1.09725	0.133898	1377
CNAG_01683	(CNAG_01683) | Cryptococcus neoformans var. grubii H99 | Monosaccharide transporter | protein | length=600	64628.1	0.00252195	0.00276609	1.09681	0.133308	1378
CNAG_05219	(CNAG_05219) | Cryptococcus neoformans var. grubii H99 | hypothetical protein | protein | length=335	35565.6	0.00381449	0.00418374	1.0968	0.133303	1379
CNAG_06474	(CNAG_06474) | Cryptococcus neoformans var. grubii H99 | RNA-binding protein Musashi | protein | length=481	49635.7	0.0490291	0.0537609	1.09651	0.132918	1380
CNAG_01197	(CNAG_01197) | Cryptococcus neoformans var. grubii H99 | ran GTPase-activating protein 1 | protein | length=406	44274.5	0.0082375	0.00903066	1.09629	0.132625	1381
CNAG_02534	(CNAG_02534) | Cryptococcus neoformans var. grubii H99 | tRNA 2'-phosphotransferase | protein | length=350	38069.9	0.000602413	0.00066032	1.09613	0.132413	1382
CNAG_06400	(CNAG_06400) | Cryptococcus neoformans var. grubii H99 | plasma-membrane proton-efflux P-type ATPase | protein | length=998	108538	0.0641194	0.0702046	1.0949	0.130805	1383
CNAG_03681	(CNAG_03681) | Cryptococcus neoformans var. grubii H99 | peptidylprolyl isomerase domain and WD-repeat protein 1 | protein | length=657	72720	0.00111651	0.00122229	1.09474	0.130595	1384
CNAG_06881	(CNAG_06881) | Cryptococcus neoformans var. grubii H99 | SBDS family rRNA metabolism protein | protein | length=243	27241.5	0.00124209	0.00135909	1.09419	0.129866	1385
CNAG_01168	(CNAG_01168) | Cryptococcus neoformans var. grubii H99 | H/ACA ribonucleoprotein complex subunit 4 | protein | length=503	56516	0.0143051	0.0156506	1.09405	0.129685	1386
CNAG_04203	(CNAG_04203) | Cryptococcus neoformans var. grubii H99 | hypothetical protein | protein | length=279	29546.5	0.00283074	0.0030957	1.0936	0.129086	1387
CNAG_04273	(CNAG_04273) | Cryptococcus neoformans var. grubii H99 | hypothetical protein | protein | length=252	27159.8	0.00317559	0.00347248	1.09349	0.128941	1388
CNAG_03052	(CNAG_03052) | Cryptococcus neoformans var. grubii H99 | PP2Cc protein phosphatase | protein | length=552	58623.4	0.0111872	0.0122301	1.09322	0.128589	1389
CNAG_04312	(CNAG_04312) | Cryptococcus neoformans var. grubii H99 | mannose-6-phosphate isomerase | protein | length=434	47740.5	0.00475155	0.00518355	1.09092	0.125543	1390
CNAG_03835	(CNAG_03835) | Cryptococcus neoformans var. grubii H99 | DASH complex subunit DAD3 | protein | length=112	12544.1	0.000233901	0.000254968	1.09007	0.124419	1391
CNAG_00982	(CNAG_00982) | Cryptococcus neoformans var. grubii H99 | hypothetical protein | protein | length=311	32581.6	0.0122659	0.0133645	1.08956	0.123747	1392
CNAG_05978	(CNAG_05978) | Cryptococcus neoformans var. grubii H99 | glutamate-tRNA ligase | protein | length=728	81820.5	0.0106175	0.0115651	1.08924	0.123324	1393
CNAG_04735	(CNAG_04735) | Cryptococcus neoformans var. grubii H99 | extracellular elastinolytic metalloproteinase | protein | length=831	91723.8	0.000294877	0.000321004	1.0886	0.122477	1394
CNAG_00632	(CNAG_00632) | Cryptococcus neoformans var. grubii H99 | hypothetical protein | protein | length=163	18230.1	0.00411381	0.00447797	1.08852	0.122372	1395
CNAG_04408	(CNAG_04408) | Cryptococcus neoformans var. grubii H99 | choline kinase | protein | length=519	58224.6	0.0184476	0.0200672	1.08779	0.121405	1396
CNAG_04071	(CNAG_04071) | Cryptococcus neoformans var. grubii H99 | 20S proteasome subunit alpha 6 | protein | length=299	32485	0.0068395	0.00743945	1.08772	0.121304	1397
CNAG_04583	(CNAG_04583) | Cryptococcus neoformans var. grubii H99 | hypothetical protein | protein | length=1035	118202	0.00398993	0.00433755	1.08712	0.120517	1398
CNAG_00706	(CNAG_00706) | Cryptococcus neoformans var. grubii H99 | RNA-binding protein rnp24 | protein | length=449	48895.8	0.000131529	0.00014298	1.08706	0.12043	1399
CNAG_06779	(CNAG_06779) | Cryptococcus neoformans var. grubii H99 | small nuclear ribonucleoprotein D1 | protein | length=129	13835.1	0.0105708	0.0114887	1.08683	0.120126	1400
CNAG_01049	(CNAG_01049) | Cryptococcus neoformans var. grubii H99 | H/ACA ribonucleoprotein complex subunit 3 | protein | length=64	7334.62	0.00673753	0.00731909	1.08632	0.119444	1401
CNAG_01216	(CNAG_01216) | Cryptococcus neoformans var. grubii H99 | 6-phosphogluconolactonase | protein | length=294	32731.9	0.00291933	0.0031712	1.08627	0.119387	1402
CNAG_00711	(CNAG_00711) | Cryptococcus neoformans var. grubii H99 | hypothetical protein | protein | length=109	12329.8	0.00317866	0.00345173	1.08591	0.118901	1403
CNAG_07333	(CNAG_07333) | Cryptococcus neoformans var. grubii H99 | ubiquitin carboxyl-terminal hydrolase 25/28 | protein | length=1501	166885	0.000527613	0.000572814	1.08567	0.118587	1404
CNAG_04215	(CNAG_04215) | Cryptococcus neoformans var. grubii H99 | sulfate adenylyltransferase | protein | length=581	64514.7	0.0631175	0.0684273	1.08413	0.116532	1405
CNAG_06095	(CNAG_06095) | Cryptococcus neoformans var. grubii H99 | large subunit ribosomal protein L13e | protein | length=205	23330.8	0.791915	0.858435	1.084	0.116363	1406
CNAG_02201	(CNAG_02201) | Cryptococcus neoformans var. grubii H99 | hypothetical protein | protein | length=556	54969.2	0.00272809	0.00295359	1.08266	0.11458	1407
CNAG_07494	(CNAG_07494) | Cryptococcus neoformans var. grubii H99 | U3 small nucleolar RNA-associated protein MPP10 | protein | length=769	85292.6	0.00230665	0.00249711	1.08257	0.114458	1408
CNAG_07565	(CNAG_07565) | Cryptococcus neoformans var. grubii H99 | transcription initiation factor TFIID subunit 9B | protein | length=214	23740.8	0.00189033	0.0020462	1.08245	0.114306	1409
CNAG_05144	(CNAG_05144) | Cryptococcus neoformans var. grubii H99 | Beta-type carbonic anhydrase | protein | length=239	26600.2	0.00671439	0.00726474	1.08197	0.113654	1410
CNAG_00500	(CNAG_00500) | Cryptococcus neoformans var. grubii H99 | Protein phosphatase | protein | length=489	52115.7	0.00521846	0.00563722	1.08025	0.111362	1411
CNAG_04587	(CNAG_04587) | Cryptococcus neoformans var. grubii H99 | hypothetical protein, variant | protein | length=804	87426.5	0.000820624	0.000885756	1.07937	0.110188	1412
CNAG_00570	(CNAG_00570) | Cryptococcus neoformans var. grubii H99 | cAMP-dependent protein kinase regulator | protein | length=482	52519.5	0.00288254	0.00311089	1.07922	0.109982	1413
CNAG_06544	(CNAG_06544) | Cryptococcus neoformans var. grubii H99 | non-histone chromosomal protein 6 | protein | length=116	13219.8	0.0643601	0.0694581	1.07921	0.109977	1414
CNAG_04823	(CNAG_04823) | Cryptococcus neoformans var. grubii H99 | peptidyl-prolyl cis-trans isomerase H | protein | length=179	19606.3	0.00688406	0.00742875	1.07912	0.109861	1415
CNAG_07473	(CNAG_07473) | Cryptococcus neoformans var. grubii H99 | valine-tRNA ligase | protein | length=1109	125639	0.0140013	0.0151035	1.07872	0.109316	1416
CNAG_05098	(CNAG_05098) | Cryptococcus neoformans var. grubii H99 | ubiquitin-like protein 5 | protein | length=268	30914.1	0.0226401	0.0244204	1.07863	0.109204	1417
CNAG_00275	(CNAG_00275) | Cryptococcus neoformans var. grubii H99 | hypothetical protein | protein | length=317	33719.5	0.00324623	0.00349977	1.0781	0.108498	1418
CNAG_06279	(CNAG_06279) | Cryptococcus neoformans var. grubii H99 | transportin-3 | protein | length=986	107753	0.00219843	0.00236961	1.07786	0.108176	1419
CNAG_05600	(CNAG_05600) | Cryptococcus neoformans var. grubii H99 | indigoidine synthase A family protein | protein | length=773	81947.6	0.000763338	0.000822617	1.07766	0.107898	1420
CNAG_00666	(CNAG_00666) | Cryptococcus neoformans var. grubii H99 | nucleoporin NSP1 | protein | length=1497	155329	0.000841031	0.000906007	1.07726	0.107363	1421
CNAG_01763	(CNAG_01763) | Cryptococcus neoformans var. grubii H99 | cytoplasmic protein | protein | length=582	62705	9.29091e-05	0.00010007	1.07708	0.107123	1422
CNAG_04219	(CNAG_04219) | Cryptococcus neoformans var. grubii H99 | lactoylglutathione lyase, variant | protein | length=190	21600.4	0.00192136	0.00206817	1.07641	0.106225	1423
CNAG_03315	(CNAG_03315) | Cryptococcus neoformans var. grubii H99 | GTP-binding protein rhoA | protein | length=197	21693	0.00325278	0.00349901	1.0757	0.105274	1424
CNAG_06313	(CNAG_06313) | Cryptococcus neoformans var. grubii H99 | phosphoglucomutase, variant | protein | length=561	60541.2	0.0408027	0.0438834	1.0755	0.105009	1425
CNAG_07622	(CNAG_07622) | Cryptococcus neoformans var. grubii H99 | COP9 signalosome complex subunit 1 | protein | length=565	62238.3	0.00226214	0.00243222	1.07518	0.104584	1426
CNAG_02788	(CNAG_02788) | Cryptococcus neoformans var. grubii H99 | hypothetical protein | protein | length=405	43382.2	0.00136749	0.00146952	1.07461	0.103817	1427
CNAG_00589	(CNAG_00589) | Cryptococcus neoformans var. grubii H99 | 5-formyltetrahydrofolate cyclo-ligase | protein | length=254	28866	0.000778897	0.00083606	1.07339	0.102174	1428
CNAG_04513	(CNAG_04513) | Cryptococcus neoformans var. grubii H99 | DNA-directed RNA polymerase III subunit RPC2 | protein | length=1206	133895	0.00438962	0.00470867	1.07268	0.101223	1429
CNAG_00935	(CNAG_00935) | Cryptococcus neoformans var. grubii H99 | DNA-binding protein | protein | length=392	42316.5	0.0285284	0.0305476	1.07078	0.0986602	1430
CNAG_05886	(CNAG_05886) | Cryptococcus neoformans var. grubii H99 | ubiquitin-conjugating enzyme E2 | protein | length=151	16901.1	0.00184035	0.0019697	1.07028	0.0979923	1431
CNAG_03705	(CNAG_03705) | Cryptococcus neoformans var. grubii H99 | hypothetical protein | protein | length=244	25412	0.00462375	0.00494856	1.07025	0.0979462	1432
CNAG_04726	(CNAG_04726) | Cryptococcus neoformans var. grubii H99 | large subunit ribosomal protein L18Ae | protein | length=172	20312.7	0.593973	0.635651	1.07017	0.0978389	1433
CNAG_03946	(CNAG_03946) | Cryptococcus neoformans var. grubii H99 | galactokinase, variant | protein | length=535	58686.7	0.000416602	0.000445743	1.06995	0.097543	1434
CNAG_04099	(CNAG_04099) | Cryptococcus neoformans var. grubii H99 | 6-phosphogluconate dehydrogenase, decarboxylating | protein | length=259	27516.2	0.107183	0.114664	1.0698	0.0973414	1435
CNAG_01902	(CNAG_01902) | Cryptococcus neoformans var. grubii H99 | general transcriptional repressor | protein | length=1104	120871	0.0013962	0.00149122	1.06805	0.0949791	1436
CNAG_00259	(CNAG_00259) | Cryptococcus neoformans var. grubii H99 | bud site selection protein | protein | length=287	32611	0.000139644	0.000149082	1.06759	0.0943515	1437
CNAG_01000	(CNAG_01000) | Cryptococcus neoformans var. grubii H99 | nuclear pore complex protein Nup155 | protein | length=1327	146150	0.00963727	0.0102868	1.06739	0.0940938	1438
CNAG_03916	(CNAG_03916) | Cryptococcus neoformans var. grubii H99 | glucose-6-phosphate isomerase | protein | length=556	61614.9	0.0486299	0.0518518	1.06625	0.0925501	1439
CNAG_00987	(CNAG_00987) | Cryptococcus neoformans var. grubii H99 | prefoldin subunit | protein | length=235	26988.2	0.00295617	0.00315121	1.06598	0.0921761	1440
CNAG_02460	(CNAG_02460) | Cryptococcus neoformans var. grubii H99 | coproporphyrinogen III oxidase | protein | length=431	48403	0.000245488	0.000261564	1.06549	0.0915106	1441
CNAG_00700	(CNAG_00700) | Cryptococcus neoformans var. grubii H99 | phosphoribosylaminoimidazolecarboxamide formyltransferase/IMP cyclohydrolase | protein | length=605	65398.8	0.0426544	0.0454439	1.0654	0.0913923	1442
CNAG_01185	(CNAG_01185) | Cryptococcus neoformans var. grubii H99 | Hsp70-like protein | protein | length=379	41542.7	0.00227222	0.00241949	1.06481	0.0906023	1443
CNAG_04079	(CNAG_04079) | Cryptococcus neoformans var. grubii H99 | HAT1-interacting factor 1 | protein | length=408	43478.2	0.00239429	0.0025492	1.0647	0.0904441	1444
CNAG_03921	(CNAG_03921) | Cryptococcus neoformans var. grubii H99 | hypothetical protein | protein | length=725	78677	0.000240419	0.000255918	1.06447	0.090133	1445
CNAG_02208	(CNAG_02208) | Cryptococcus neoformans var. grubii H99 | ribonucleoside-diphosphate reductase large subunit | protein | length=863	96868.3	0.0358779	0.0381564	1.06351	0.088831	1446
CNAG_00747	(CNAG_00747) | Cryptococcus neoformans var. grubii H99 | succinyl-CoA synthetase beta subunit | protein | length=418	44928.4	0.0597012	0.0634398	1.06262	0.0876281	1447
CNAG_06068	(CNAG_06068) | Cryptococcus neoformans var. grubii H99 | chromatin structure-remodeling complex subunit RSC1/2 | protein | length=877	98054.4	0.00306028	0.00324936	1.06179	0.0864926	1448
CNAG_04668	(CNAG_04668) | Cryptococcus neoformans var. grubii H99 | ubiquitin-conjugating enzyme E2 M | protein | length=177	20210.3	0.00343421	0.00364625	1.06174	0.0864323	1449
CNAG_06114	(CNAG_06114) | Cryptococcus neoformans var. grubii H99 | rab family protein | protein | length=254	27010	0.00234232	0.00248627	1.06146	0.0860444	1450
CNAG_02692	(CNAG_02692) | Cryptococcus neoformans var. grubii H99 | nitroreductase | protein | length=210	23498.5	0.00575874	0.00610813	1.06067	0.0849794	1451
CNAG_01362	(CNAG_01362) | Cryptococcus neoformans var. grubii H99 | cell cycle control protein cwf19 | protein | length=888	99222.2	0.00901507	0.00955597	1.06	0.0840639	1452
CNAG_04851	(CNAG_04851) | Cryptococcus neoformans var. grubii H99 | transitional endoplasmic reticulum ATPase | protein | length=810	89456.2	0.0367108	0.0388933	1.05945	0.0833204	1453
CNAG_04962	(CNAG_04962) | Cryptococcus neoformans var. grubii H99 | hypothetical protein | protein | length=1086	116668	0.0205255	0.0217372	1.05903	0.0827469	1454
CNAG_02988	(CNAG_02988) | Cryptococcus neoformans var. grubii H99 | acetyltransferase | protein | length=170	19620.5	0.00141216	0.00149436	1.05821	0.0816217	1455
CNAG_01636	(CNAG_01636) | Cryptococcus neoformans var. grubii H99 | peptidyl-prolyl cis-trans isomerase-like 1 | protein | length=174	18642.1	0.00412237	0.00436138	1.05798	0.08131	1456
CNAG_03950	(CNAG_03950) | Cryptococcus neoformans var. grubii H99 | transcription elongation factor spt6 | protein | length=1506	171507	0.00714349	0.00755626	1.05778	0.081043	1457
CNAG_03863	(CNAG_03863) | Cryptococcus neoformans var. grubii H99 | protein arginine N-methyltransferase 1, variant | protein | length=342	38809.4	0.0241672	0.0255615	1.05769	0.0809186	1458
CNAG_02816	(CNAG_02816) | Cryptococcus neoformans var. grubii H99 | nuclear pore complex protein Nup93 | protein | length=951	106346	0.000337716	0.000357174	1.05762	0.080816	1459
CNAG_02337	(CNAG_02337) | Cryptococcus neoformans var. grubii H99 | Uracil phosphoribosyltransferase | protein | length=230	25377.5	0.00480213	0.0050742	1.05665	0.0795042	1460
CNAG_01148	(CNAG_01148) | Cryptococcus neoformans var. grubii H99 | FK506-binding protein 4 | protein | length=409	44895.8	0.040395	0.0426537	1.05592	0.0784942	1461
CNAG_03153	(CNAG_03153) | Cryptococcus neoformans var. grubii H99 | SEC14 cytosolic factor | protein | length=244	28141.6	0.024206	0.0255588	1.05589	0.0784573	1462
CNAG_07765	(CNAG_07765) | Cryptococcus neoformans var. grubii H99 | hypothetical protein | protein | length=198	21963.6	0.000730079	0.000770783	1.05575	0.0782725	1463
CNAG_00466	(CNAG_00466) | Cryptococcus neoformans var. grubii H99 | adaptin ear-binding coat-associated protein 2 | protein | length=202	22014.6	0.000138179	0.000145784	1.05504	0.0773007	1464
CNAG_01204	(CNAG_01204) | Cryptococcus neoformans var. grubii H99 | ATP synthase F1, delta subunit | protein | length=208	21890.1	0.00343072	0.00361777	1.05452	0.0765878	1465
CNAG_00562	(CNAG_00562) | Cryptococcus neoformans var. grubii H99 | hypothetical protein | protein | length=321	35829.8	0.00748971	0.00789592	1.05424	0.0761978	1466
CNAG_00891	(CNAG_00891) | Cryptococcus neoformans var. grubii H99 | ATP-binding cassette, subfamily F, member 2 | protein | length=624	68837.5	0.020134	0.0212083	1.05336	0.075	1467
CNAG_01547	(CNAG_01547) | Cryptococcus neoformans var. grubii H99 | wd-repeat protein | protein | length=606	63787.3	0.00188455	0.00198416	1.05286	0.0743071	1468
CNAG_02106	(CNAG_02106) | Cryptococcus neoformans var. grubii H99 | mitochondrial intermembrane space import and assembly protein 40 | protein | length=231	24854.4	0.00595709	0.00627028	1.05258	0.0739231	1469
CNAG_04401	(CNAG_04401) | Cryptococcus neoformans var. grubii H99 | alpha-soluble NSF attachment protein | protein | length=288	32239.1	0.00694396	0.00730548	1.05206	0.0732212	1470
CNAG_03186	(CNAG_03186) | Cryptococcus neoformans var. grubii H99 | THO complex subunit 4 | protein | length=264	28046.4	0.0725792	0.0763535	1.052	0.0731388	1471
CNAG_03816	(CNAG_03816) | Cryptococcus neoformans var. grubii H99 | 20S proteasome subunit beta 1 | protein | length=236	25222.3	0.00111835	0.00117549	1.0511	0.0718981	1472
CNAG_02313	(CNAG_02313) | Cryptococcus neoformans var. grubii H99 | hypothetical protein | protein | length=200	22933.7	0.00151984	0.00159592	1.05006	0.0704709	1473
CNAG_06169	(CNAG_06169) | Cryptococcus neoformans var. grubii H99 | hypothetical protein | protein | length=441	48663.9	0.00255892	0.00268607	1.04969	0.0699596	1474
CNAG_02998	(CNAG_02998) | Cryptococcus neoformans var. grubii H99 | nuclear protein | protein | length=645	69405.8	0.00279446	0.00293168	1.0491	0.0691583	1475
CNAG_03438	(CNAG_03438) | Cryptococcus neoformans var. grubii H99 | hexose transporter | protein | length=520	56588.4	0.00207436	0.00217289	1.0475	0.0669494	1476
CNAG_04395	(CNAG_04395) | Cryptococcus neoformans var. grubii H99 | protein BFR2 | protein | length=457	50242.9	0.00439911	0.00460729	1.04732	0.0667081	1477
CNAG_03984	(CNAG_03984) | Cryptococcus neoformans var. grubii H99 | hypothetical protein | protein | length=172	19720.6	0.00236106	0.00247184	1.04692	0.0661506	1478
CNAG_04048	(CNAG_04048) | Cryptococcus neoformans var. grubii H99 | 53 kda brg1-associated factor b | protein | length=476	52698.3	0.0157036	0.0164286	1.04617	0.0651187	1479
CNAG_04192	(CNAG_04192) | Cryptococcus neoformans var. grubii H99 | phosphoribosylformylglycinamidine synthase | protein | length=1355	145800	0.0180846	0.0188737	1.04363	0.0616117	1480
CNAG_05613	(CNAG_05613) | Cryptococcus neoformans var. grubii H99 | hypothetical protein | protein | length=1754	195223	0.00102387	0.00106809	1.04319	0.0610077	1481
CNAG_03926	(CNAG_03926) | Cryptococcus neoformans var. grubii H99 | methionine aminopeptidase, type I | protein | length=398	43844.6	0.000306151	0.000319219	1.04268	0.0603015	1482
CNAG_00142	(CNAG_00142) | Cryptococcus neoformans var. grubii H99 | hypothetical protein | protein | length=799	91005.4	0.000629786	0.000656551	1.0425	0.0600452	1483
CNAG_05134	(CNAG_05134) | Cryptococcus neoformans var. grubii H99 | ornithine-oxo-acid transaminase | protein | length=452	49599.3	0.0141447	0.014745	1.04244	0.0599615	1484
CNAG_02799	(CNAG_02799) | Cryptococcus neoformans var. grubii H99 | dihydroxyacetone kinase | protein | length=591	62024.7	0.00306632	0.00319611	1.04233	0.0598086	1485
CNAG_04341	(CNAG_04341) | Cryptococcus neoformans var. grubii H99 | recyclin-1 | protein | length=1022	113996	0.000873479	0.000909648	1.04141	0.0585354	1486
CNAG_04465	(CNAG_04465) | Cryptococcus neoformans var. grubii H99 | small nuclear ribonucleoprotein | protein | length=402	45926.6	0.00267098	0.00278009	1.04085	0.0577615	1487
CNAG_00455	(CNAG_00455) | Cryptococcus neoformans var. grubii H99 | ubiquitin carboxyl-terminal hydrolase Ubp16 | protein | length=691	76771.3	0.00015192	0.000158017	1.04013	0.0567644	1488
CNAG_07400	(CNAG_07400) | Cryptococcus neoformans var. grubii H99 | aspartate-tRNA(Asn) ligase | protein | length=567	64222.3	0.0308307	0.0320534	1.03966	0.0561087	1489
CNAG_03476	(CNAG_03476) | Cryptococcus neoformans var. grubii H99 | Spermidine synthase | protein | length=750	82620	0.0437908	0.0455098	1.03925	0.0555496	1490
CNAG_03682	(CNAG_03682) | Cryptococcus neoformans var. grubii H99 | FK506-binding protein 1 | protein | length=134	14652.8	0.0526641	0.0547006	1.03867	0.054735	1491
CNAG_01586	(CNAG_01586) | Cryptococcus neoformans var. grubii H99 | F-type H -transporting ATPase subunit B | protein | length=237	25566.3	0.00226932	0.00235696	1.03862	0.0546671	1492
CNAG_01438	(CNAG_01438) | Cryptococcus neoformans var. grubii H99 | Cell-cycle box factor subunit SWI6, putative | protein | length=925	100942	0.00282947	0.00293532	1.03741	0.0529844	1493
CNAG_05486	(CNAG_05486) | Cryptococcus neoformans var. grubii H99 | hypothetical protein | protein | length=998	111139	0.000925222	0.000959215	1.03674	0.0520544	1494
CNAG_07686	(CNAG_07686) | Cryptococcus neoformans var. grubii H99 | topoisomerase 1-associated factor 1 | protein | length=1092	124400	6.27096e-05	6.5008e-05	1.03665	0.051931	1495
CNAG_01544	(CNAG_01544) | Cryptococcus neoformans var. grubii H99 | histidyl-tRNA synthetase | protein | length=589	64662.7	0.00857979	0.00889279	1.03648	0.0516938	1496
CNAG_04903	(CNAG_04903) | Cryptococcus neoformans var. grubii H99 | hypothetical protein | protein | length=177	20652.3	0.00638166	0.00660785	1.03544	0.0502476	1497
CNAG_06914	(CNAG_06914) | Cryptococcus neoformans var. grubii H99 | tubulin gamma chain | protein | length=448	49851.4	0.00188159	0.00194781	1.03519	0.049901	1498
CNAG_05271	(CNAG_05271) | Cryptococcus neoformans var. grubii H99 | transcription initiation factor TFIIE subunit beta | protein | length=295	32995.8	0.000160007	0.000165616	1.03506	0.0497105	1499
CNAG_06324	(CNAG_06324) | Cryptococcus neoformans var. grubii H99 | zinc finger protein | protein | length=135	15833.2	0.00153023	0.00158336	1.03472	0.049239	1500
CNAG_07904	(CNAG_07904) | Cryptococcus neoformans var. grubii H99 | hypothetical protein | protein | length=208	21851.2	0.000214702	0.000222115	1.03453	0.0489735	1501
CNAG_05884	(CNAG_05884) | Cryptococcus neoformans var. grubii H99 | importin beta-4 subunit | protein | length=1080	118035	0.12413	0.128393	1.03435	0.0487193	1502
CNAG_01957	(CNAG_01957) | Cryptococcus neoformans var. grubii H99 | 20S proteasome subunit beta 7 | protein | length=280	30749.7	0.00558298	0.00577458	1.03432	0.048679	1503
CNAG_05694	(CNAG_05694) | Cryptococcus neoformans var. grubii H99 | CMGC/CK2 protein kinase | protein | length=338	39523	0.00953271	0.00983535	1.03175	0.0450894	1504
CNAG_02817	(CNAG_02817) | Cryptococcus neoformans var. grubii H99 | GTP-binding protein ypt2 | protein | length=211	23472.6	0.00388871	0.00401149	1.03157	0.044848	1505
CNAG_04444	(CNAG_04444) | Cryptococcus neoformans var. grubii H99 | splicing factor 3B subunit 1 | protein | length=1154	129889	0.0016562	0.00170844	1.03154	0.0447943	1506
CNAG_07914	(CNAG_07914) | Cryptococcus neoformans var. grubii H99 | protein phosphatase 2 (formerly 2A), regulatory subunit A | protein | length=604	66842.1	0.00931967	0.0096061	1.03073	0.0436715	1507
CNAG_01809	(CNAG_01809) | Cryptococcus neoformans var. grubii H99 | U4/U6 small nuclear ribonucleoprotein Prp3 | protein | length=590	65295.3	0.00148842	0.00153329	1.03015	0.0428491	1508
CNAG_06384	(CNAG_06384) | Cryptococcus neoformans var. grubii H99 | DNA repair protein RAD50 | protein | length=1329	152246	0.00381574	0.00392771	1.02934	0.0417254	1509
CNAG_02736	(CNAG_02736) | Cryptococcus neoformans var. grubii H99 | T-complex protein 1 subunit theta | protein | length=547	58422	0.0412223	0.0424219	1.0291	0.0413849	1510
CNAG_01331	(CNAG_01331) | Cryptococcus neoformans var. grubii H99 | hypothetical protein | protein | length=232	25576	0.000428377	0.000440244	1.0277	0.0394231	1511
CNAG_04484	(CNAG_04484) | Cryptococcus neoformans var. grubii H99 | hypothetical protein | protein | length=1119	122562	0.0125949	0.0129367	1.02714	0.0386271	1512
CNAG_01721	(CNAG_01721) | Cryptococcus neoformans var. grubii H99 | porphobilinogen deaminase | protein | length=481	52771.7	0.00137166	0.00140856	1.0269	0.0382984	1513
CNAG_05107	(CNAG_05107) | Cryptococcus neoformans var. grubii H99 | prefoldin subunit 4 | protein | length=134	15628.6	0.00146617	0.00150417	1.02592	0.0369219	1514
CNAG_01558	(CNAG_01558) | Cryptococcus neoformans var. grubii H99 | chlorophyll synthesis pathway protein BchC | protein | length=349	38000.8	0.136252	0.139726	1.0255	0.0363211	1515
CNAG_02976	(CNAG_02976) | Cryptococcus neoformans var. grubii H99 | riboflavin kinase | protein | length=242	26755.6	0.00033868	0.00034716	1.02504	0.035679	1516
CNAG_02399	(CNAG_02399) | Cryptococcus neoformans var. grubii H99 | glutathione-disulfide reductase | protein | length=479	52320.6	0.00944719	0.00967844	1.02448	0.0348892	1517
CNAG_03702	(CNAG_03702) | Cryptococcus neoformans var. grubii H99 | tubulin-folding cofactor B, variant | protein | length=239	26146.2	0.0013902	0.00142274	1.0234	0.0333752	1518
CNAG_00984	(CNAG_00984) | Cryptococcus neoformans var. grubii H99 | glucose and ribitol dehydrogenase | protein | length=305	32789.5	0.0148603	0.0152001	1.02286	0.0326149	1519
CNAG_01666	(CNAG_01666) | Cryptococcus neoformans var. grubii H99 | U6 snRNA-associated Sm-like protein LSm2 | protein | length=95	10900.6	0.00162501	0.00166174	1.0226	0.032246	1520
CNAG_00776	(CNAG_00776) | Cryptococcus neoformans var. grubii H99 | immunoreactive mannoprotein MP88 | protein | length=378	38210.7	0.0122373	0.0125115	1.02241	0.0319692	1521
CNAG_06195	(CNAG_06195) | Cryptococcus neoformans var. grubii H99 | hypothetical protein | protein | length=398	43543.6	0.00308082	0.00314653	1.02133	0.0304481	1522
CNAG_05865	(CNAG_05865) | Cryptococcus neoformans var. grubii H99 | 20S proteasome subunit beta 6 | protein | length=272	29860.7	0.00149988	0.00153111	1.02082	0.0297324	1523
CNAG_06794	(CNAG_06794) | Cryptococcus neoformans var. grubii H99 | hypothetical protein | protein | length=128	13954.6	0.000551191	0.000562414	1.02036	0.02908	1524
CNAG_03072	(CNAG_03072) | Cryptococcus neoformans var. grubii H99 | enolase | protein | length=444	47686	0.145982	0.14891	1.02006	0.0286564	1525
CNAG_07374	(CNAG_07374) | Cryptococcus neoformans var. grubii H99 | DNA-directed RNA polymerase III subunit RPC5 | protein | length=359	39683.9	0.001257	0.00128182	1.01974	0.0282056	1526
CNAG_03196	(CNAG_03196) | Cryptococcus neoformans var. grubii H99 | Orotate phosphoribosyltransferase | protein | length=225	24432.8	0.00442632	0.00451249	1.01947	0.0278166	1527
CNAG_07420	(CNAG_07420) | Cryptococcus neoformans var. grubii H99 | hypothetical protein | protein | length=267	28731.3	0.000164603	0.000167789	1.01936	0.0276594	1528
CNAG_00372	(CNAG_00372) | Cryptococcus neoformans var. grubii H99 | chromatin structure-remodeling complex protein RSC7 | protein | length=744	82127.9	0.00330203	0.00336362	1.01865	0.0266588	1529
CNAG_05690	(CNAG_05690) | Cryptococcus neoformans var. grubii H99 | histone deacetylase RPD3 | protein | length=471	53362.8	0.00343727	0.003501	1.01854	0.0265044	1530
CNAG_03007	(CNAG_03007) | Cryptococcus neoformans var. grubii H99 | hypothetical protein | protein | length=111	12221.5	0.0560771	0.0570848	1.01797	0.0256952	1531
CNAG_07694	(CNAG_07694) | Cryptococcus neoformans var. grubii H99 | nicotinate (nicotinamide) nucleotide adenylyltransferase | protein | length=545	59823.4	0.000704246	0.000716773	1.01779	0.0254371	1532
CNAG_07884	(CNAG_07884) | Cryptococcus neoformans var. grubii H99 | Eukaryotic mitochondrial regulator protein, putative | protein | length=292	32898.9	0.00856523	0.00871527	1.01752	0.0250518	1533
CNAG_05496	(CNAG_05496) | Cryptococcus neoformans var. grubii H99 | 2-isopropylmalate synthase | protein | length=639	69867.1	0.0201168	0.020462	1.01716	0.0245436	1534
CNAG_05241	(CNAG_05241) | Cryptococcus neoformans var. grubii H99 | U6 snRNA-associated Sm-like protein LSm7 | protein | length=106	11496	0.00364266	0.00370472	1.01704	0.02437	1535
CNAG_04441	(CNAG_04441) | Cryptococcus neoformans var. grubii H99 | polyadenylate-binding protein, cytoplasmic and nuclear | protein | length=670	72243.6	0.0765799	0.0778712	1.01686	0.0241233	1536
CNAG_00081	(CNAG_00081) | Cryptococcus neoformans var. grubii H99 | pre-mRNA-processing factor 6 | protein | length=942	104103	0.00363557	0.00369544	1.01647	0.0235655	1537
CNAG_01897	(CNAG_01897) | Cryptococcus neoformans var. grubii H99 | bromodomain-containing factor 1 | protein | length=765	83821.6	0.00631486	0.00641336	1.0156	0.0223282	1538
CNAG_05115	(CNAG_05115) | Cryptococcus neoformans var. grubii H99 | sarcosine oxidase | protein | length=455	49373.7	0.0114482	0.0116246	1.01541	0.022057	1539
CNAG_02144	(CNAG_02144) | Cryptococcus neoformans var. grubii H99 | large subunit ribosomal protein L1-A | protein | length=226	25520	0.641355	0.651014	1.01506	0.0215673	1540
CNAG_03049	(CNAG_03049) | Cryptococcus neoformans var. grubii H99 | hypothetical protein | protein | length=101	11255.5	0.00530542	0.00538481	1.01496	0.0214276	1541
CNAG_06150	(CNAG_06150) | Cryptococcus neoformans var. grubii H99 | hsp90-like protein | protein | length=699	79195.7	0.333669	0.338581	1.01472	0.0210822	1542
CNAG_03550	(CNAG_03550) | Cryptococcus neoformans var. grubii H99 | zinc finger HIT domain-containing protein 1 | protein | length=211	23405.5	0.000355604	0.000360152	1.01279	0.0183363	1543
CNAG_05858	(CNAG_05858) | Cryptococcus neoformans var. grubii H99 | hypothetical protein | protein | length=129	14578	0.00242915	0.00245809	1.01191	0.0170829	1544
CNAG_04163	(CNAG_04163) | Cryptococcus neoformans var. grubii H99 | hypothetical protein | protein | length=1025	102344	0.00583817	0.00590728	1.01184	0.0169785	1545
CNAG_04050	(CNAG_04050) | Cryptococcus neoformans var. grubii H99 | small nuclear ribonucleoprotein D3 | protein | length=124	13765.1	0.00421111	0.00425764	1.01105	0.0158529	1546
CNAG_01583	(CNAG_01583) | Cryptococcus neoformans var. grubii H99 | vacuolar-sorting protein SNF7 | protein | length=220	24320.4	0.00156152	0.00157813	1.01064	0.0152631	1547
CNAG_04629	(CNAG_04629) | Cryptococcus neoformans var. grubii H99 | Mob1 family protein | protein | length=655	72449	0.000280748	0.000283588	1.01012	0.0145199	1548
CNAG_03725	(CNAG_03725) | Cryptococcus neoformans var. grubii H99 | dTDP-4-dehydrorhamnose reductase | protein | length=303	33575.2	0.0261104	0.0263733	1.01007	0.0144526	1549
CNAG_02938	(CNAG_02938) | Cryptococcus neoformans var. grubii H99 | cytochrome c oxidase subunit 6a | protein | length=118	13191.2	0.000655439	0.000662027	1.01005	0.0144291	1550
CNAG_01147	(CNAG_01147) | Cryptococcus neoformans var. grubii H99 | arp2/3 complex 20 kDa subunit | protein | length=169	19325.5	0.00130315	0.00131519	1.00924	0.0132646	1551
CNAG_05301	(CNAG_05301) | Cryptococcus neoformans var. grubii H99 | Coronin-like protein CRN1, putative | protein | length=695	73829.7	0.0155526	0.0156905	1.00886	0.0127324	1552
CNAG_00194	(CNAG_00194) | Cryptococcus neoformans var. grubii H99 | hypothetical protein | protein | length=244	26126.8	0.00108601	0.00109505	1.00832	0.0119551	1553
CNAG_06688	(CNAG_06688) | Cryptococcus neoformans var. grubii H99 | mitofusin | protein | length=887	97537.6	0.000163759	0.000165077	1.00805	0.0115653	1554
CNAG_01753	(CNAG_01753) | Cryptococcus neoformans var. grubii H99 | hypothetical protein | protein | length=257	26858	0.057993	0.0584423	1.00775	0.0111347	1555
CNAG_05602	(CNAG_05602) | Cryptococcus neoformans var. grubii H99 | 1-pyrroline-5-carboxylate dehydrogenase | protein | length=546	59776.2	0.0471147	0.0473598	1.0052	0.00748625	1556
CNAG_00713	(CNAG_00713) | Cryptococcus neoformans var. grubii H99 | V-type H -transporting ATPase 54 kDa subunit | protein | length=444	49976.7	0.00350335	0.00351912	1.0045	0.00647922	1557
CNAG_05816	(CNAG_05816) | Cryptococcus neoformans var. grubii H99 | hypothetical protein | protein | length=468	50443.6	0.000263021	0.000264196	1.00447	0.00643321	1558
CNAG_03267	(CNAG_03267) | Cryptococcus neoformans var. grubii H99 | splicing factor 3B subunit 2 | protein | length=597	65785	0.00316611	0.00317361	1.00237	0.00341594	1559
CNAG_04432	(CNAG_04432) | Cryptococcus neoformans var. grubii H99 | hypothetical protein | protein | length=617	68258.8	0.000323819	0.000324409	1.00182	0.00262589	1560
CNAG_00772	(CNAG_00772) | Cryptococcus neoformans var. grubii H99 | UV excision repair protein Rad23 | protein | length=401	40754.6	0.00656266	0.0065731	1.00159	0.00229428	1561
CNAG_05437	(CNAG_05437) | Cryptococcus neoformans var. grubii H99 | nascent polypeptide-associated complex subunit beta | protein | length=175	18644.9	0.051862	0.0519409	1.00152	0.00219398	1562
CNAG_01391	(CNAG_01391) | Cryptococcus neoformans var. grubii H99 | cell division cycle protein 37 | protein | length=504	57076.5	0.00642294	0.00642967	1.00105	0.00151019	1563
CNAG_02263	(CNAG_02263) | Cryptococcus neoformans var. grubii H99 | hypothetical protein | protein | length=336	37628.7	0.00711592	0.00711921	1.00046	0.000667362	1564
CNAG_02035	(CNAG_02035) | Cryptococcus neoformans var. grubii H99 | triose-phosphate isomerase | protein | length=251	26887.5	0.0270958	0.0270994	1.00013	0.0001938	1565
CNAG_00418	(CNAG_00418) | Cryptococcus neoformans var. grubii H99 | S-adenosylmethionine synthase | protein | length=397	43140.1	0.0945676	0.0945609	0.999929	-0.000101922	1566
CNAG_00100	(CNAG_00100) | Cryptococcus neoformans var. grubii H99 | stress-induced-phosphoprotein 1 | protein | length=584	64684	0.0392338	0.0392229	0.999721	-0.000403208	1567
CNAG_01492	(CNAG_01492) | Cryptococcus neoformans var. grubii H99 | hypothetical protein | protein | length=385	41654.2	0.02282	0.0228091	0.999522	-0.000689349	1568
CNAG_01853	(CNAG_01853) | Cryptococcus neoformans var. grubii H99 | splicing factor 3B subunit 5 | protein | length=87	9827.97	0.000124205	0.000124057	0.998812	-0.00171457	1569
CNAG_00413	(CNAG_00413) | Cryptococcus neoformans var. grubii H99 | putative oxidoreductase | protein | length=678	74044.2	0.0029873	0.00298112	0.997929	-0.00299082	1570
CNAG_01568	(CNAG_01568) | Cryptococcus neoformans var. grubii H99 | T-complex protein 1 subunit alpha | protein | length=558	60120.1	0.031394	0.0313145	0.997469	-0.00365643	1571
CNAG_06489	(CNAG_06489) | Cryptococcus neoformans var. grubii H99 | Adenosine kinase | protein | length=358	37239.3	0.0125536	0.0124983	0.995595	-0.00636972	1572
CNAG_02294	(CNAG_02294) | Cryptococcus neoformans var. grubii H99 | phosphoribosylaminoimidazole carboxylase | protein | length=582	62429.1	0.0136432	0.0135814	0.99547	-0.00655009	1573
CNAG_05538	(CNAG_05538) | Cryptococcus neoformans var. grubii H99 | DnaJ-like cochaperone | protein | length=893	100521	0.000520669	0.000518308	0.995466	-0.00655644	1574
CNAG_03826	(CNAG_03826) | Cryptococcus neoformans var. grubii H99 | histone acetyltransferase esa1 | protein | length=564	63040.8	0.000108971	0.00010847	0.995403	-0.00664775	1575
CNAG_05715	(CNAG_05715) | Cryptococcus neoformans var. grubii H99 | charged multivesicular body protein 5 | protein | length=215	24011	0.000993678	0.000988732	0.995023	-0.00719784	1576
CNAG_02695	(CNAG_02695) | Cryptococcus neoformans var. grubii H99 | hypothetical protein | protein | length=724	82440.1	0.00271232	0.00269683	0.994291	-0.00826042	1577
CNAG_07808	(CNAG_07808) | Cryptococcus neoformans var. grubii H99 | alanine-glyoxylate transaminase/serine- glyoxylate transaminase/serine-pyruvate transaminase | protein | length=382	40571.9	0.00606566	0.00602939	0.99402	-0.00865373	1578
CNAG_02167	(CNAG_02167) | Cryptococcus neoformans var. grubii H99 | vacuolar protein sorting-associated protein 27 | protein | length=744	82426.2	0.000215148	0.00021347	0.992204	-0.0112911	1579
CNAG_03940	(CNAG_03940) | Cryptococcus neoformans var. grubii H99 | elongator complex protein 2 | protein | length=799	86116.6	0.00187392	0.00185893	0.991998	-0.0115903	1580
CNAG_00062	(CNAG_00062) | Cryptococcus neoformans var. grubii H99 | 26S proteasome regulatory subunit N3 | protein | length=530	59493.1	0.00565877	0.00561232	0.991791	-0.0118919	1581
CNAG_00482	(CNAG_00482) | Cryptococcus neoformans var. grubii H99 | 26S proteasome regulatory subunit N10 | protein | length=371	39143.5	0.0353177	0.0350022	0.991066	-0.0129472	1582
CNAG_01780	(CNAG_01780) | Cryptococcus neoformans var. grubii H99 | cytoplasmic protein | protein | length=368	40536	0.00282431	0.00279812	0.990728	-0.0134394	1583
CNAG_00434	(CNAG_00434) | Cryptococcus neoformans var. grubii H99 | arginine N-methyltransferase 2 | protein | length=382	42215	0.000172965	0.00017121	0.989858	-0.0147068	1584
CNAG_01896	(CNAG_01896) | Cryptococcus neoformans var. grubii H99 | alcohol dehydrogenase (NADP) | protein | length=333	37355.7	0.0878864	0.0869436	0.989272	-0.0155602	1585
CNAG_04976	(CNAG_04976) | Cryptococcus neoformans var. grubii H99 | zuotin | protein | length=459	51419.7	0.0269778	0.0266771	0.988851	-0.0161748	1586
CNAG_01557	(CNAG_01557) | Cryptococcus neoformans var. grubii H99 | Calmodulin | protein | length=149	16768.7	0.0160894	0.0159004	0.988257	-0.0170412	1587
CNAG_01309	(CNAG_01309) | Cryptococcus neoformans var. grubii H99 | arf/Sar family protein | protein | length=186	20522.4	0.000855075	0.00084498	0.988194	-0.0171341	1588
CNAG_04194	(CNAG_04194) | Cryptococcus neoformans var. grubii H99 | protein transporter SEC13 | protein | length=332	35978.1	0.0150006	0.0147819	0.98542	-0.0211892	1589
CNAG_03679	(CNAG_03679) | Cryptococcus neoformans var. grubii H99 | hypothetical protein, variant | protein | length=109	12116.7	0.000648039	0.000638471	0.985235	-0.0214598	1590
CNAG_05534	(CNAG_05534) | Cryptococcus neoformans var. grubii H99 | pyridoxal reductase | protein | length=333	36691.9	0.000855867	0.000843095	0.985077	-0.0216912	1591
CNAG_05235	(CNAG_05235) | Cryptococcus neoformans var. grubii H99 | protein BMH2 | protein | length=256	28994.6	0.321395	0.31657	0.984989	-0.0218209	1592
CNAG_00848	(CNAG_00848) | Cryptococcus neoformans var. grubii H99 | hypothetical protein, variant 2 | protein | length=972	102890	0.0634763	0.0624934	0.984515	-0.0225143	1593
CNAG_03124	(CNAG_03124) | Cryptococcus neoformans var. grubii H99 | periodic tryptophan protein 2 | protein | length=884	97642.1	0.00052912	0.000520714	0.984112	-0.0231052	1594
CNAG_02916	(CNAG_02916) | Cryptococcus neoformans var. grubii H99 | F-type H -transporting ATPase subunit F | protein | length=100	10558.3	0.000559637	0.000550557	0.983776	-0.023598	1595
CNAG_06076	(CNAG_06076) | Cryptococcus neoformans var. grubii H99 | cytoplasmic protein | protein | length=466	51463.6	0.00548731	0.00539675	0.983496	-0.0240091	1596
CNAG_04017	(CNAG_04017) | Cryptococcus neoformans var. grubii H99 | methionine-R-sulfoxide reductase | protein | length=182	19971.3	0.00526556	0.00517614	0.983018	-0.0247102	1597
CNAG_01360	(CNAG_01360) | Cryptococcus neoformans var. grubii H99 | pumilio domain-containing protein c | protein | length=1266	135218	0.00278469	0.00273546	0.982324	-0.0257292	1598
CNAG_01736	(CNAG_01736) | Cryptococcus neoformans var. grubii H99 | DASH complex subunit dad4 | protein | length=72	8220.36	0.000680849	0.000668545	0.981928	-0.0263106	1599
CNAG_03766	(CNAG_03766) | Cryptococcus neoformans var. grubii H99 | ankyrin repeat-containing protein | protein | length=228	24890.2	0.00359662	0.00352699	0.98064	-0.0282042	1600
CNAG_04028	(CNAG_04028) | Cryptococcus neoformans var. grubii H99 | RNA binding protein | protein | length=363	39425.7	0.0203663	0.0199718	0.980634	-0.0282131	1601
CNAG_03638	(CNAG_03638) | Cryptococcus neoformans var. grubii H99 | heterokaryon incompatibility protein Het-C | protein | length=781	85380.6	0.00621244	0.00608684	0.979781	-0.0294682	1602
CNAG_00797	(CNAG_00797) | Cryptococcus neoformans var. grubii H99 | acetyl-CoA synthetase | protein | length=680	75481.8	0.0125453	0.0122856	0.9793	-0.0301772	1603
CNAG_02714	(CNAG_02714) | Cryptococcus neoformans var. grubii H99 | elongation factor 1-beta | protein | length=222	24280	0.166508	0.163051	0.979236	-0.0302708	1604
CNAG_04827	(CNAG_04827) | Cryptococcus neoformans var. grubii H99 | hypothetical protein | protein | length=161	17387.7	0.000313519	0.000306934	0.978998	-0.0306227	1605
CNAG_06208	(CNAG_06208) | Cryptococcus neoformans var. grubii H99 | heat shock 70kDa protein 4 | protein | length=773	85690.6	0.137487	0.134599	0.978995	-0.0306263	1606
CNAG_00989	(CNAG_00989) | Cryptococcus neoformans var. grubii H99 | ubiquitin carboxyl-terminal hydrolase L5 | protein | length=327	36497.1	0.00420205	0.0041025	0.97631	-0.0345894	1607
CNAG_05455	(CNAG_05455) | Cryptococcus neoformans var. grubii H99 | translation initiation factor eIF-1A | protein | length=140	16026.9	0.00491823	0.00479851	0.975657	-0.0355536	1608
CNAG_03721	(CNAG_03721) | Cryptococcus neoformans var. grubii H99 | 26S proteasome regulatory subunit N12 | protein | length=286	31512.9	0.0100941	0.00983141	0.973974	-0.0380442	1609
CNAG_00805	(CNAG_00805) | Cryptococcus neoformans var. grubii H99 | hypothetical protein | protein | length=741	75549.3	0.00045868	0.000446649	0.97377	-0.0383469	1610
CNAG_01274	(CNAG_01274) | Cryptococcus neoformans var. grubii H99 | coatomer subunit gamma | protein | length=921	101446	0.00549795	0.00535355	0.973735	-0.0383987	1611
CNAG_00496	(CNAG_00496) | Cryptococcus neoformans var. grubii H99 | hypothetical protein | protein | length=495	53607.7	0.000380166	0.000370148	0.97365	-0.0385251	1612
CNAG_02986	(CNAG_02986) | Cryptococcus neoformans var. grubii H99 | ADP-ribose pyrophosphatase | protein | length=215	23955	0.000612145	0.000595681	0.973105	-0.0393322	1613
CNAG_01846	(CNAG_01846) | Cryptococcus neoformans var. grubii H99 | flavoprotein | protein | length=581	63354.5	0.00559861	0.00544738	0.972988	-0.0395058	1614
CNAG_05132	(CNAG_05132) | Cryptococcus neoformans var. grubii H99 | cytochrome c oxidase subunit 5b | protein | length=158	17058.3	0.00906696	0.00881766	0.972505	-0.0402231	1615
CNAG_06511	(CNAG_06511) | Cryptococcus neoformans var. grubii H99 | hypothetical protein | protein | length=294	31075.7	0.000910322	0.00088499	0.972172	-0.0407167	1616
CNAG_03160	(CNAG_03160) | Cryptococcus neoformans var. grubii H99 | DNA cross-link repair 1A protein | protein | length=814	89839.2	0.00922948	0.00896806	0.971675	-0.0414542	1617
CNAG_04951	(CNAG_04951) | Cryptococcus neoformans var. grubii H99 | 3-deoxy-7-phosphoheptulonate synthase | protein | length=376	40325.1	0.0187293	0.0181896	0.971185	-0.0421824	1618
CNAG_03317	(CNAG_03317) | Cryptococcus neoformans var. grubii H99 | AP-1 complex subunit mu-1 | protein | length=435	49832.4	0.0024416	0.00237081	0.971006	-0.0424471	1619
CNAG_03040	(CNAG_03040) | Cryptococcus neoformans var. grubii H99 | transketolase, variant | protein | length=646	70880.6	0.00511835	0.00496902	0.970825	-0.0427175	1620
CNAG_05696	(CNAG_05696) | Cryptococcus neoformans var. grubii H99 | ubiquitin-conjugating enzyme E2-16 kDa | protein | length=147	16469.8	0.0102553	0.00995019	0.970245	-0.0435792	1621
CNAG_03184	(CNAG_03184) | Cryptococcus neoformans var. grubii H99 | BUB protein kinase | protein | length=1292	143616	0.000308609	0.000299362	0.970039	-0.0438858	1622
CNAG_00075	(CNAG_00075) | Cryptococcus neoformans var. grubii H99 | hypothetical protein | protein | length=157	16529.2	0.00721873	0.00699823	0.969455	-0.0447549	1623
CNAG_04692	(CNAG_04692) | Cryptococcus neoformans var. grubii H99 | thymidylate synthase | protein | length=317	35823.9	0.00411212	0.00398575	0.969269	-0.0450317	1624
CNAG_02880	(CNAG_02880) | Cryptococcus neoformans var. grubii H99 | GTP-binding protein YchF | protein | length=454	49773.2	0.0628027	0.0607457	0.967246	-0.048045	1625
CNAG_03358	(CNAG_03358) | Cryptococcus neoformans var. grubii H99 | Phosphoglycerate kinase | protein | length=417	44853.6	0.0939255	0.0908183	0.966918	-0.0485339	1626
CNAG_01892	(CNAG_01892) | Cryptococcus neoformans var. grubii H99 | hypothetical protein | protein | length=221	22657.5	0.00725826	0.007018	0.966898	-0.0485643	1627
CNAG_02099	(CNAG_02099) | Cryptococcus neoformans var. grubii H99 | fatty acid synthase subunit beta, fungi type | protein | length=2514	275107	0.346656	0.335107	0.966685	-0.0488827	1628
CNAG_06350	(CNAG_06350) | Cryptococcus neoformans var. grubii H99 | hypothetical protein | protein | length=567	61893	0.000918844	0.000887977	0.966407	-0.0492967	1629
CNAG_03276	(CNAG_03276) | Cryptococcus neoformans var. grubii H99 | Nonsense-mediated mRNA decay protein 3, putative | protein | length=427	44808.2	0.00056793	0.000548746	0.966221	-0.0495756	1630
CNAG_02182	(CNAG_02182) | Cryptococcus neoformans var. grubii H99 | D-lactaldehyde dehydrogenase | protein | length=346	38155.7	0.0655296	0.0633145	0.966198	-0.0496096	1631
CNAG_01958	(CNAG_01958) | Cryptococcus neoformans var. grubii H99 | HET-C2 protein | protein | length=202	22597.1	0.00479219	0.00462876	0.965895	-0.0500612	1632
CNAG_03853	(CNAG_03853) | Cryptococcus neoformans var. grubii H99 | small copII coat GTPase | protein | length=189	21381.7	0.0359978	0.0347596	0.965603	-0.0504973	1633
CNAG_05167	(CNAG_05167) | Cryptococcus neoformans var. grubii H99 | hypothetical protein | protein | length=83	8373.14	0.00595709	0.00575218	0.965603	-0.0504981	1634
CNAG_00605	(CNAG_00605) | Cryptococcus neoformans var. grubii H99 | cytoplasmic protein | protein | length=344	37576.2	0.00364065	0.00351149	0.964524	-0.0521113	1635
CNAG_04828	(CNAG_04828) | Cryptococcus neoformans var. grubii H99 | Histone H3 | protein | length=138	15609.1	0.00275224	0.00265372	0.964203	-0.0525914	1636
CNAG_06741	(CNAG_06741) | Cryptococcus neoformans var. grubii H99 | ATP-dependent RNA helicase DBP10 | protein | length=798	88152.7	0.000435839	0.00041951	0.962535	-0.0550886	1637
CNAG_02432	(CNAG_02432) | Cryptococcus neoformans var. grubii H99 | hypothetical protein, variant | protein | length=1026	112009	0.000161398	0.000155303	0.962238	-0.0555347	1638
CNAG_01822	(CNAG_01822) | Cryptococcus neoformans var. grubii H99 | hypothetical protein | protein | length=109	12230	0.00139121	0.00133836	0.96201	-0.0558758	1639
CNAG_01655	(CNAG_01655) | Cryptococcus neoformans var. grubii H99 | dynamin GTPase | protein | length=832	90881.2	0.00453396	0.00435602	0.960754	-0.057761	1640
CNAG_05483	(CNAG_05483) | Cryptococcus neoformans var. grubii H99 | prefoldin beta subunit | protein | length=133	15001.1	0.00384575	0.0036937	0.960461	-0.0582005	1641
CNAG_02196	(CNAG_02196) | Cryptococcus neoformans var. grubii H99 | septin | protein | length=390	44385	0.00377412	0.00362229	0.959772	-0.0592358	1642
CNAG_03142	(CNAG_03142) | Cryptococcus neoformans var. grubii H99 | hypothetical protein | protein | length=137	15211.5	0.0238766	0.0229148	0.959719	-0.059316	1643
CNAG_06753	(CNAG_06753) | Cryptococcus neoformans var. grubii H99 | nuclear cap-binding protein subunit 1 | protein | length=925	104027	0.00362729	0.00348025	0.959462	-0.059703	1644
CNAG_04716	(CNAG_04716) | Cryptococcus neoformans var. grubii H99 | KH domain-containing protein | protein | length=397	41509.9	0.00699489	0.00671014	0.959292	-0.0599585	1645
CNAG_05001	(CNAG_05001) | Cryptococcus neoformans var. grubii H99 | hypothetical protein | protein | length=119	13546.3	0.00275163	0.00263635	0.958107	-0.061741	1646
CNAG_07561	(CNAG_07561) | Cryptococcus neoformans var. grubii H99 | 6-phosphogluconate dehydrogenase, decarboxylating 1 | protein | length=491	53883.4	0.249923	0.239029	0.956411	-0.0642967	1647
CNAG_03319	(CNAG_03319) | Cryptococcus neoformans var. grubii H99 | phospholipid binding protein | protein | length=1087	112735	0.00401588	0.00384065	0.956364	-0.0643683	1648
CNAG_02301	(CNAG_02301) | Cryptococcus neoformans var. grubii H99 | lupus La protein | protein | length=517	56980.8	0.025196	0.0240706	0.955334	-0.0659223	1649
CNAG_05086	(CNAG_05086) | Cryptococcus neoformans var. grubii H99 | ubiquitin-related modifier | protein | length=142	15747.7	0.000474363	0.000453144	0.955267	-0.0660235	1650
CNAG_00287	(CNAG_00287) | Cryptococcus neoformans var. grubii H99 | cytoplasmic protein | protein | length=338	35936.1	0.0232153	0.0221639	0.954708	-0.066868	1651
CNAG_06316	(CNAG_06316) | Cryptococcus neoformans var. grubii H99 | glycine cleavage system H protein | protein | length=158	16855	0.00155834	0.00148685	0.954128	-0.0677452	1652
CNAG_07474	(CNAG_07474) | Cryptococcus neoformans var. grubii H99 | AP-2 complex subunit mu-1 | protein | length=428	48538.8	0.0010349	0.000987266	0.953972	-0.0679815	1653
CNAG_07558	(CNAG_07558) | Cryptococcus neoformans var. grubii H99 | hypothetical protein | protein | length=232	24905.7	0.0359013	0.0342442	0.953845	-0.068174	1654
CNAG_05635	(CNAG_05635) | Cryptococcus neoformans var. grubii H99 | large subunit ribosomal protein L19 | protein | length=196	21416	0.000867479	0.000824999	0.95103	-0.0724366	1655
CNAG_03983	(CNAG_03983) | Cryptococcus neoformans var. grubii H99 | oxidoreductase | protein | length=319	35690.9	0.0286958	0.0272828	0.950759	-0.072849	1656
CNAG_01464	(CNAG_01464) | Cryptococcus neoformans var. grubii H99 | Flavohemoglobin | protein | length=504	55668.3	0.0131323	0.0124739	0.949862	-0.0742102	1657
CNAG_02851	(CNAG_02851) | Cryptococcus neoformans var. grubii H99 | Threonine aldolase | protein | length=458	49683.3	0.00192223	0.00182462	0.949223	-0.0751807	1658
CNAG_00988	(CNAG_00988) | Cryptococcus neoformans var. grubii H99 | importin subunit beta-1 | protein | length=865	93963.9	0.0367285	0.0348567	0.949037	-0.0754637	1659
CNAG_02418	(CNAG_02418) | Cryptococcus neoformans var. grubii H99 | asparagine-tRNA ligase | protein | length=600	67420.8	0.0299845	0.0284543	0.948966	-0.0755721	1660
CNAG_00684	(CNAG_00684) | Cryptococcus neoformans var. grubii H99 | Ribulose-phosphate 3-epimerase | protein | length=224	24280	0.0177592	0.0168487	0.948734	-0.0759238	1661
CNAG_01035	(CNAG_01035) | Cryptococcus neoformans var. grubii H99 | 20S proteasome subunit alpha 4 | protein | length=289	31416.7	0.00532867	0.00505362	0.948382	-0.0764593	1662
CNAG_02260	(CNAG_02260) | Cryptococcus neoformans var. grubii H99 | xap5-domain-containing protein | protein | length=323	37675.1	0.000671832	0.000637104	0.948309	-0.0765715	1663
CNAG_00754	(CNAG_00754) | Cryptococcus neoformans var. grubii H99 | ATP-binding cassette, sub-family E, member 1 | protein | length=603	68088	0.0110466	0.0104691	0.947721	-0.077466	1664
CNAG_05892	(CNAG_05892) | Cryptococcus neoformans var. grubii H99 | Phosphoglycerate mutase | protein | length=234	26244.9	0.00399118	0.0037771	0.946364	-0.0795335	1665
CNAG_06140	(CNAG_06140) | Cryptococcus neoformans var. grubii H99 | long-chain fatty acid transporter | protein | length=110	11920.6	0.018534	0.0175342	0.946056	-0.0800027	1666
CNAG_02903	(CNAG_02903) | Cryptococcus neoformans var. grubii H99 | alcohol dehydrogenase (NADP) | protein | length=353	37904.1	0.00421782	0.00398964	0.945902	-0.0802376	1667
CNAG_02568	(CNAG_02568) | Cryptococcus neoformans var. grubii H99 | UBA/TS-N domain-containing protein | protein | length=1615	167654	0.0131534	0.012419	0.94417	-0.0828818	1668
CNAG_04322	(CNAG_04322) | Cryptococcus neoformans var. grubii H99 | hypothetical protein | protein | length=113	11896.7	0.0127863	0.0120694	0.943932	-0.0832445	1669
CNAG_00172	(CNAG_00172) | Cryptococcus neoformans var. grubii H99 | kinesin | protein | length=1064	115070	9.82811e-05	9.27039e-05	0.943253	-0.0842834	1670
CNAG_01820	(CNAG_01820) | Cryptococcus neoformans var. grubii H99 | Pyruvate kinase | protein | length=572	61692.9	0.095185	0.0897794	0.943209	-0.08435	1671
CNAG_02177	(CNAG_02177) | Cryptococcus neoformans var. grubii H99 | serine/threonine-protein phosphatase PP2A catalytic subunit | protein | length=306	34835.4	0.00294777	0.00277976	0.943004	-0.0846644	1672
CNAG_06340	(CNAG_06340) | Cryptococcus neoformans var. grubii H99 | pre-rRNA-processing protein TSR4 | protein | length=443	48450.5	0.00227465	0.00214214	0.941746	-0.0865899	1673
CNAG_03951	(CNAG_03951) | Cryptococcus neoformans var. grubii H99 | hypothetical protein | protein | length=77	8181.4	0.000733977	0.000690999	0.941445	-0.087051	1674
CNAG_00136	(CNAG_00136) | Cryptococcus neoformans var. grubii H99 | ubiquitin-activating enzyme E1 | protein | length=1015	112490	0.0297905	0.0280459	0.941437	-0.0870638	1675
CNAG_04248	(CNAG_04248) | Cryptococcus neoformans var. grubii H99 | ubiquitin thioesterase OTUB1 | protein | length=335	37587.4	0.00119327	0.0011233	0.941363	-0.0871775	1676
CNAG_01811	(CNAG_01811) | Cryptococcus neoformans var. grubii H99 | hypothetical protein | protein | length=247	26966.7	0.00763972	0.00719167	0.941352	-0.0871945	1677
CNAG_05722	(CNAG_05722) | Cryptococcus neoformans var. grubii H99 | alanine-tRNA ligase | protein | length=1012	111761	0.0292187	0.0275009	0.941209	-0.0874122	1678
CNAG_05062	(CNAG_05062) | Cryptococcus neoformans var. grubii H99 | hypothetical protein | protein | length=718	80998.9	0.0175618	0.0165183	0.940585	-0.08837	1679
CNAG_05844	(CNAG_05844) | Cryptococcus neoformans var. grubii H99 | mitochondrial import inner membrane translocase subunit TIM8 | protein | length=88	9808.13	0.00662254	0.00622764	0.940371	-0.0886983	1680
CNAG_05240	(CNAG_05240) | Cryptococcus neoformans var. grubii H99 | signal recognition particle subunit SRP68 | protein | length=600	66891.2	0.00191117	0.0017939	0.93864	-0.0913562	1681
CNAG_05712	(CNAG_05712) | Cryptococcus neoformans var. grubii H99 | 6,7-dimethyl-8-ribityllumazine synthase | protein | length=221	23086.3	0.00344501	0.00323169	0.938076	-0.0922226	1682
CNAG_03612	(CNAG_03612) | Cryptococcus neoformans var. grubii H99 | Threonine synthase | protein | length=547	60942.4	0.0133698	0.012537	0.937715	-0.0927785	1683
CNAG_06328	(CNAG_06328) | Cryptococcus neoformans var. grubii H99 | hypothetical protein | protein | length=112	12921.9	0.000217614	0.000203914	0.937048	-0.0938055	1684
CNAG_04678	(CNAG_04678) | Cryptococcus neoformans var. grubii H99 | AGC/AKT protein kinase | protein | length=575	63922.6	0.00280903	0.00263119	0.936689	-0.0943585	1685
CNAG_02070	(CNAG_02070) | Cryptococcus neoformans var. grubii H99 | hypothetical protein | protein | length=172	18042.4	0.00620654	0.00581109	0.936286	-0.0949788	1686
CNAG_00237	(CNAG_00237) | Cryptococcus neoformans var. grubii H99 | 3-isopropylmalate dehydratase, large subunit | protein | length=763	83111.8	0.045238	0.0423537	0.936241	-0.0950484	1687
CNAG_00509	(CNAG_00509) | Cryptococcus neoformans var. grubii H99 | translation initiation factor 3 subunit M | protein | length=443	48564.2	0.0298446	0.02794	0.936181	-0.0951407	1688
CNAG_02129	(CNAG_02129) | Cryptococcus neoformans var. grubii H99 | hypothetical protein | protein | length=908	102015	0.0664842	0.0621945	0.935479	-0.0962229	1689
CNAG_05615	(CNAG_05615) | Cryptococcus neoformans var. grubii H99 | syntaxin 1B/2/3 | protein | length=351	38579	0.00122339	0.00114429	0.935342	-0.0964346	1690
CNAG_05907	(CNAG_05907) | Cryptococcus neoformans var. grubii H99 | pyruvate carboxylase | protein | length=1203	131533	0.0786786	0.0735865	0.935279	-0.0965309	1691
CNAG_06745	(CNAG_06745) | Cryptococcus neoformans var. grubii H99 | Histone H3 | protein | length=138	15632.1	0.00275224	0.00257384	0.935179	-0.0966857	1692
CNAG_06074	(CNAG_06074) | Cryptococcus neoformans var. grubii H99 | cytoplasmic protein | protein | length=263	27813.1	0.000429002	0.000400824	0.934318	-0.098015	1693
CNAG_06602	(CNAG_06602) | Cryptococcus neoformans var. grubii H99 | cysteine-type peptidase | protein | length=252	27252.2	0.00544889	0.00508822	0.933808	-0.0988021	1694
CNAG_06631	(CNAG_06631) | Cryptococcus neoformans var. grubii H99 | myosin heavy chain | protein | length=802	88242.6	0.0028344	0.00264529	0.93328	-0.0996174	1695
CNAG_05146	(CNAG_05146) | Cryptococcus neoformans var. grubii H99 | DNA-directed RNA polymerase II subunit RPB9 | protein | length=123	14145	0.00247869	0.00231307	0.933182	-0.0997691	1696
CNAG_02057	(CNAG_02057) | Cryptococcus neoformans var. grubii H99 | urease accessory protein | protein | length=317	34532.2	0.000572818	0.000533956	0.932156	-0.101356	1697
CNAG_01890	(CNAG_01890) | Cryptococcus neoformans var. grubii H99 | 5-methyltetrahydropteroyltriglutamate- homocysteine S-methyltransferase | protein | length=763	85375.6	0.285881	0.266371	0.931757	-0.101974	1698
CNAG_00560	(CNAG_00560) | Cryptococcus neoformans var. grubii H99 | V-type H -transporting ATPase subunit E | protein | length=227	25907.3	0.00635858	0.00591679	0.93052	-0.10389	1699
CNAG_03025	(CNAG_03025) | Cryptococcus neoformans var. grubii H99 | V-type H -transporting ATPase subunit D | protein | length=263	29088.9	0.00270059	0.00251126	0.929895	-0.10486	1700
CNAG_05246	(CNAG_05246) | Cryptococcus neoformans var. grubii H99 | hypothetical protein | protein | length=139	15552.7	0.00172716	0.00160562	0.92963	-0.105271	1701
CNAG_06906	(CNAG_06906) | Cryptococcus neoformans var. grubii H99 | Translation initiation factor 4B | protein | length=511	54752.4	0.0230508	0.021428	0.929599	-0.105319	1702
CNAG_00115	(CNAG_00115) | Cryptococcus neoformans var. grubii H99 | chlorophyll synthesis pathway protein BchC | protein | length=379	40490	0.00326239	0.00303222	0.929446	-0.105556	1703
CNAG_05260	(CNAG_05260) | Cryptococcus neoformans var. grubii H99 | Glutamate decarboxylase | protein | length=557	62589.3	0.0143102	0.0132985	0.929301	-0.105782	1704
CNAG_04265	(CNAG_04265) | Cryptococcus neoformans var. grubii H99 | hypothetical protein | protein | length=575	64447.9	0.00243328	0.00226097	0.92919	-0.105955	1705
CNAG_04676	(CNAG_04676) | Cryptococcus neoformans var. grubii H99 | 6-phosphofructokinase | protein | length=915	98789.3	0.017643	0.0163892	0.928936	-0.106349	1706
CNAG_05050	(CNAG_05050) | Cryptococcus neoformans var. grubii H99 | ADP-ribosylation factor GTPase-activating protein 1 | protein | length=420	44821.4	0.0031007	0.00288027	0.928909	-0.10639	1707
CNAG_02545	(CNAG_02545) | Cryptococcus neoformans var. grubii H99 | Inorganic pyrophosphatase | protein | length=316	35293.9	0.0994307	0.092358	0.928867	-0.106456	1708
CNAG_05218	(CNAG_05218) | Cryptococcus neoformans var. grubii H99 | adenylyl cyclase-associated protein | protein | length=507	53270.5	0.0119466	0.011092	0.92846	-0.107088	1709
CNAG_00774	(CNAG_00774) | Cryptococcus neoformans var. grubii H99 | phosphoglycerate dehydrogenase | protein | length=508	55420	0.0143786	0.0133437	0.928023	-0.107767	1710
CNAG_04232	(CNAG_04232) | Cryptococcus neoformans var. grubii H99 | hypothetical protein | protein | length=145	15709.5	0.000263087	0.000243868	0.926949	-0.109439	1711
CNAG_01984	(CNAG_01984) | Cryptococcus neoformans var. grubii H99 | transaldolase | protein | length=323	35294.4	0.163135	0.151186	0.926755	-0.10974	1712
CNAG_01355	(CNAG_01355) | Cryptococcus neoformans var. grubii H99 | thioredoxin | protein | length=311	33529	0.00367745	0.00340747	0.926584	-0.110007	1713
CNAG_02722	(CNAG_02722) | Cryptococcus neoformans var. grubii H99 | aldose reductase | protein | length=313	34719.4	0.0304229	0.0281868	0.926499	-0.110139	1714
CNAG_03582	(CNAG_03582) | Cryptococcus neoformans var. grubii H99 | pH-response regulator protein palA/RIM20 | protein | length=902	99622.1	0.00233111	0.00215924	0.926269	-0.110497	1715
CNAG_03602	(CNAG_03602) | Cryptococcus neoformans var. grubii H99 | U3 small nucleolar RNA-associated protein 5 | protein | length=714	75480.1	0.00376755	0.00348946	0.926188	-0.110624	1716
CNAG_05913	(CNAG_05913) | Cryptococcus neoformans var. grubii H99 | Alpha-glucosidase | protein | length=563	63382.2	0.000237571	0.000219998	0.926033	-0.110865	1717
CNAG_06387	(CNAG_06387) | Cryptococcus neoformans var. grubii H99 | Cullin 1 | protein | length=775	88627.4	0.00190138	0.00175995	0.925615	-0.111516	1718
CNAG_06399	(CNAG_06399) | Cryptococcus neoformans var. grubii H99 | SH3 domain-containing protein | protein | length=297	29866.6	0.0044772	0.00414396	0.92557	-0.111586	1719
CNAG_04347	(CNAG_04347) | Cryptococcus neoformans var. grubii H99 | Aspartate kinase | protein | length=615	66025	0.00194624	0.00179789	0.923774	-0.114389	1720
CNAG_05839	(CNAG_05839) | Cryptococcus neoformans var. grubii H99 | cytochrome c oxidase subunit 6B | protein | length=82	9500.66	0.0126197	0.0116521	0.923333	-0.115077	1721
CNAG_06767	(CNAG_06767) | Cryptococcus neoformans var. grubii H99 | F-type H -transporting ATPase subunit delta | protein | length=168	17778.2	0.0018073	0.00166789	0.922863	-0.115812	1722
CNAG_01018	(CNAG_01018) | Cryptococcus neoformans var. grubii H99 | histone-lysine N-methyltransferase Su(var)3-9 | protein | length=473	50373.4	0.00888973	0.00820306	0.922756	-0.115978	1723
CNAG_03027	(CNAG_03027) | Cryptococcus neoformans var. grubii H99 | hypothetical protein | protein | length=749	83886.3	0.00307265	0.0028352	0.922722	-0.116032	1724
CNAG_01005	(CNAG_01005) | Cryptococcus neoformans var. grubii H99 | glutaredoxin | protein | length=146	16050.3	0.0287392	0.0265156	0.922626	-0.116182	1725
CNAG_07640	(CNAG_07640) | Cryptococcus neoformans var. grubii H99 | hypothetical protein | protein | length=180	18661.9	0.000413507	0.000381448	0.922472	-0.116423	1726
CNAG_06380	(CNAG_06380) | Cryptococcus neoformans var. grubii H99 | transcription initiation factor TFIIA large subunit | protein | length=239	25939.7	0.000296301	0.000273172	0.921942	-0.117252	1727
CNAG_00085	(CNAG_00085) | Cryptococcus neoformans var. grubii H99 | histone chaperone ASF1 | protein | length=208	23179	0.00192939	0.00177834	0.921715	-0.117607	1728
CNAG_02520	(CNAG_02520) | Cryptococcus neoformans var. grubii H99 | DNA-directed RNA polymerase III subunit RPC4 | protein | length=458	49443.4	0.00114556	0.00105557	0.921446	-0.118029	1729
CNAG_01332	(CNAG_01332) | Cryptococcus neoformans var. grubii H99 | small subunit ribosomal protein S24e | protein | length=135	15377.9	0.210619	0.193959	0.920897	-0.118889	1730
CNAG_01212	(CNAG_01212) | Cryptococcus neoformans var. grubii H99 | hypothetical protein | protein | length=287	31856.2	0.000533792	0.000491514	0.920795	-0.119048	1731
CNAG_02007	(CNAG_02007) | Cryptococcus neoformans var. grubii H99 | adenylate kinase 1 | protein | length=269	29274.5	0.0213503	0.0196403	0.919909	-0.120438	1732
CNAG_04933	(CNAG_04933) | Cryptococcus neoformans var. grubii H99 | hypothetical protein, variant 2 | protein | length=355	39770.9	0.00029039	0.000267039	0.919588	-0.120941	1733
CNAG_06529	(CNAG_06529) | Cryptococcus neoformans var. grubii H99 | hypothetical protein | protein | length=384	42601.3	0.00029039	0.000267039	0.919588	-0.120941	1734
CNAG_06770	(CNAG_06770) | Cryptococcus neoformans var. grubii H99 | fructose-bisphosphate aldolase 1 | protein | length=359	39426.6	0.0644598	0.0591696	0.917931	-0.123542	1735
CNAG_06287	(CNAG_06287) | Cryptococcus neoformans var. grubii H99 | Glutathione peroxidase | protein | length=151	16888.2	0.00837464	0.00768594	0.917763	-0.123806	1736
CNAG_00086	(CNAG_00086) | Cryptococcus neoformans var. grubii H99 | N2,N2-dimethylguanosine tRNA methyltransferase | protein | length=688	75889.2	0.00134182	0.00123045	0.916995	-0.125014	1737
CNAG_07445	(CNAG_07445) | Cryptococcus neoformans var. grubii H99 | transketolase | protein | length=687	74332.1	0.156969	0.143862	0.9165	-0.125793	1738
CNAG_04650	(CNAG_04650) | Cryptococcus neoformans var. grubii H99 | actin-like protein arp6 | protein | length=490	55029.2	0.000132233	0.000121133	0.916054	-0.126495	1739
CNAG_05631	(CNAG_05631) | Cryptococcus neoformans var. grubii H99 | NADH-ubiquinone oxidoreductase 49 kDa subunit, mitochondrial | protein | length=452	51099.7	0.00145615	0.00133357	0.915823	-0.12686	1740
CNAG_01754	(CNAG_01754) | Cryptococcus neoformans var. grubii H99 | hypothetical protein | protein | length=847	95100.2	0.0236545	0.0216372	0.914719	-0.1286	1741
CNAG_06545	(CNAG_06545) | Cryptococcus neoformans var. grubii H99 | pim1 protein RNA transporter 2 | protein | length=590	64061.1	0.00336877	0.0030789	0.913953	-0.129808	1742
CNAG_05379	(CNAG_05379) | Cryptococcus neoformans var. grubii H99 | regucalcin | protein | length=314	34560.9	0.00108564	0.000992173	0.91391	-0.129876	1743
CNAG_01832	(CNAG_01832) | Cryptococcus neoformans var. grubii H99 | hypothetical protein | protein | length=229	25609.8	0.000879233	0.000803214	0.91354	-0.13046	1744
CNAG_00622	(CNAG_00622) | Cryptococcus neoformans var. grubii H99 | Acetylornithine aminotransferase | protein | length=463	49766.1	0.014672	0.0134017	0.913423	-0.130645	1745
CNAG_02280	(CNAG_02280) | Cryptococcus neoformans var. grubii H99 | hypothetical protein | protein | length=216	23683.4	0.000232232	0.000212096	0.913291	-0.130853	1746
CNAG_04321	(CNAG_04321) | Cryptococcus neoformans var. grubii H99 | hypothetical protein | protein | length=754	80687	0.00177789	0.00162329	0.913042	-0.131248	1747
CNAG_07778	(CNAG_07778) | Cryptococcus neoformans var. grubii H99 | translation initiation factor 2 subunit 1 | protein | length=300	33775.7	0.0112177	0.0102376	0.912625	-0.131905	1748
CNAG_00065	(CNAG_00065) | Cryptococcus neoformans var. grubii H99 | ran-binding protein 1 | protein | length=238	26007.5	0.0399318	0.0364203	0.912062	-0.132796	1749
CNAG_03435	(CNAG_03435) | Cryptococcus neoformans var. grubii H99 | ribonucleoprotein-associated protein | protein | length=127	13946.3	0.0477165	0.0434478	0.91054	-0.135206	1750
CNAG_01550	(CNAG_01550) | Cryptococcus neoformans var. grubii H99 | pre-rRNA-processing protein TSR3 | protein | length=344	38420.3	0.000684163	0.000622786	0.910289	-0.135604	1751
CNAG_01119	(CNAG_01119) | Cryptococcus neoformans var. grubii H99 | POT family proton-dependent oligopeptide transporter | protein | length=632	68311.6	0.000555661	0.000505624	0.909951	-0.13614	1752
CNAG_02654	(CNAG_02654) | Cryptococcus neoformans var. grubii H99 | DNA polymerase epsilon catalytic subunit A | protein | length=2251	256040	0.000356406	0.00032421	0.909665	-0.136593	1753
CNAG_03948	(CNAG_03948) | Cryptococcus neoformans var. grubii H99 | NAD(P)H:quinone oxidoreductase, type IV | protein | length=338	34514.9	0.00852134	0.00774274	0.908629	-0.138236	1754
CNAG_01539	(CNAG_01539) | Cryptococcus neoformans var. grubii H99 | Myo-inositol-1-phosphate synthase | protein | length=558	61382.9	0.03479	0.0316025	0.90838	-0.138632	1755
CNAG_07940	(CNAG_07940) | Cryptococcus neoformans var. grubii H99 | hypothetical protein | protein | length=343	38714.3	0.000538615	0.000488933	0.90776	-0.139618	1756
CNAG_06125	(CNAG_06125) | Cryptococcus neoformans var. grubii H99 | elongation factor 1-alpha | protein | length=460	50356.2	1.99779	1.81221	0.907106	-0.140658	1757
CNAG_03636	(CNAG_03636) | Cryptococcus neoformans var. grubii H99 | DNA-directed RNA polymerase I and III subunit RPAC2 | protein | length=155	17644.6	0.0081781	0.00741595	0.906806	-0.141134	1758
CNAG_06628	(CNAG_06628) | Cryptococcus neoformans var. grubii H99 | aldehyde dehydrogenase (NAD) | protein | length=506	54884.5	0.00509906	0.00462363	0.90676	-0.141208	1759
CNAG_01744	(CNAG_01744) | Cryptococcus neoformans var. grubii H99 | phosphatase | protein | length=411	43933.3	0.0374924	0.0339689	0.90602	-0.142385	1760
CNAG_04797	(CNAG_04797) | Cryptococcus neoformans var. grubii H99 | signal recognition particle subunit SRP19 | protein | length=355	38732.2	0.0063789	0.00577333	0.905066	-0.143905	1761
CNAG_04393	(CNAG_04393) | Cryptococcus neoformans var. grubii H99 | RNA helicase | protein | length=1745	194061	0.000132415	0.000119778	0.904563	-0.144708	1762
CNAG_00026	(CNAG_00026) | Cryptococcus neoformans var. grubii H99 | kynurenine aminotransferase | protein | length=460	51518.2	0.0147651	0.0133552	0.904512	-0.144789	1763
CNAG_04609	(CNAG_04609) | Cryptococcus neoformans var. grubii H99 | argonaute | protein | length=927	102164	0.062757	0.0567458	0.904214	-0.145265	1764
CNAG_06799	(CNAG_06799) | Cryptococcus neoformans var. grubii H99 | uroporphyrinogen decarboxylase | protein | length=380	42124.7	0.00261066	0.00235893	0.903578	-0.146279	1765
CNAG_02360	(CNAG_02360) | Cryptococcus neoformans var. grubii H99 | hypothetical protein | protein | length=245	26373.6	0.000583029	0.000526314	0.902722	-0.147646	1766
CNAG_04584	(CNAG_04584) | Cryptococcus neoformans var. grubii H99 | poly(rC)-binding protein 2/3/4 | protein | length=357	37291	0.0164759	0.0148608	0.901972	-0.148846	1767
CNAG_00394	(CNAG_00394) | Cryptococcus neoformans var. grubii H99 | diphthamide biosynthesis protein 3 | protein | length=153	16911.4	0.000461579	0.000416232	0.901757	-0.149189	1768
CNAG_01435	(CNAG_01435) | Cryptococcus neoformans var. grubii H99 | serine-tRNA ligase | protein | length=461	51948	0.0281808	0.0254043	0.901475	-0.149641	1769
CNAG_01912	(CNAG_01912) | Cryptococcus neoformans var. grubii H99 | NAD synthetase | protein | length=713	80118.5	0.00281264	0.0025352	0.901359	-0.149826	1770
CNAG_06550	(CNAG_06550) | Cryptococcus neoformans var. grubii H99 | nucleoporin family protein | protein | length=2101	218808	0.00270124	0.00243461	0.901295	-0.149929	1771
CNAG_02310	(CNAG_02310) | Cryptococcus neoformans var. grubii H99 | casein kinase II subunit beta | protein | length=271	30640.5	0.0004468	0.000402634	0.901149	-0.150163	1772
CNAG_00457	(CNAG_00457) | Cryptococcus neoformans var. grubii H99 | Glutamine synthetase | protein | length=358	39515.7	0.0239252	0.0215456	0.900541	-0.151136	1773
CNAG_06594	(CNAG_06594) | Cryptococcus neoformans var. grubii H99 | oxysterol binding protein | protein | length=401	45140.6	0.00987893	0.00889191	0.900088	-0.151862	1774
CNAG_04848	(CNAG_04848) | Cryptococcus neoformans var. grubii H99 | mRNA binding protein | protein | length=277	32694	0.00912798	0.00820603	0.898998	-0.153611	1775
CNAG_07636	(CNAG_07636) | Cryptococcus neoformans var. grubii H99 | protoplast regeneration and killer toxin resistance protein | protein | length=485	52854.8	0.00153465	0.00137948	0.898887	-0.153788	1776
CNAG_01305	(CNAG_01305) | Cryptococcus neoformans var. grubii H99 | methionine-tRNA ligase | protein | length=724	81180	0.00440473	0.00395567	0.898052	-0.155129	1777
CNAG_03629	(CNAG_03629) | Cryptococcus neoformans var. grubii H99 | NADH dehydrogenase (quinone), G subunit | protein | length=737	80769.6	0.0127389	0.0114303	0.897275	-0.156379	1778
CNAG_02215	(CNAG_02215) | Cryptococcus neoformans var. grubii H99 | transcriptional activator, variant | protein | length=191	21176.6	0.000206718	0.00018529	0.896343	-0.157877	1779
CNAG_05828	(CNAG_05828) | Cryptococcus neoformans var. grubii H99 | UDP-N-acetylglucosamine pyrophosphorylase | protein | length=534	57930.8	0.0029091	0.00260679	0.896082	-0.158298	1780
CNAG_01238	(CNAG_01238) | Cryptococcus neoformans var. grubii H99 | arginine biosynthesis ArgJ, mitochondrial | protein | length=476	50415	0.00114304	0.00102304	0.895022	-0.160005	1781
CNAG_01053	(CNAG_01053) | Cryptococcus neoformans var. grubii H99 | nuclear pore complex protein Nup160 | protein | length=1481	164212	0.000123758	0.000110729	0.894719	-0.160493	1782
CNAG_00930	(CNAG_00930) | Cryptococcus neoformans var. grubii H99 | Argininosuccinate synthase | protein | length=429	47374.9	0.015011	0.013425	0.894344	-0.161099	1783
CNAG_00438	(CNAG_00438) | Cryptococcus neoformans var. grubii H99 | hypothetical protein | protein | length=305	33798.3	0.000789109	0.000705516	0.894067	-0.161545	1784
CNAG_02981	(CNAG_02981) | Cryptococcus neoformans var. grubii H99 | paired amphipathic helix protein Sin3a | protein | length=1332	145653	0.0215922	0.0192966	0.893687	-0.162159	1785
CNAG_01052	(CNAG_01052) | Cryptococcus neoformans var. grubii H99 | hypothetical protein | protein | length=366	39290.1	0.0030731	0.00274615	0.893611	-0.162282	1786
CNAG_06635	(CNAG_06635) | Cryptococcus neoformans var. grubii H99 | CCR4-NOT transcription complex subunit 3 | protein | length=692	77753.4	0.00758812	0.00678018	0.893526	-0.162418	1787
CNAG_07887	(CNAG_07887) | Cryptococcus neoformans var. grubii H99 | hypothetical protein | protein | length=239	24020.9	0.00272272	0.00243158	0.89307	-0.163155	1788
CNAG_04957	(CNAG_04957) | Cryptococcus neoformans var. grubii H99 | hypothetical protein | protein | length=324	34319.2	0.000403075	0.000359966	0.893048	-0.163191	1789
CNAG_06696	(CNAG_06696) | Cryptococcus neoformans var. grubii H99 | protein phosphatase PP2A regulatory subunit B | protein | length=437	49854.9	0.00249934	0.00222866	0.891699	-0.165372	1790
CNAG_06381	(CNAG_06381) | Cryptococcus neoformans var. grubii H99 | hypothetical protein | protein | length=861	94598.8	0.00271927	0.00242398	0.891411	-0.165837	1791
CNAG_02827	(CNAG_02827) | Cryptococcus neoformans var. grubii H99 | ubiquitin-like protein Nedd8 | protein | length=78	8485.99	0.000606532	0.000540256	0.89073	-0.16694	1792
CNAG_06229	(CNAG_06229) | Cryptococcus neoformans var. grubii H99 | hypothetical protein | protein | length=232	25213.3	0.00137768	0.00122697	0.890607	-0.167139	1793
CNAG_07715	(CNAG_07715) | Cryptococcus neoformans var. grubii H99 | hypothetical protein | protein | length=500	52144.7	0.00119835	0.00106694	0.890338	-0.167575	1794
CNAG_01817	(CNAG_01817) | Cryptococcus neoformans var. grubii H99 | signal recognition particle receptor subunit alpha | protein | length=674	72591.5	0.00473347	0.00420992	0.889394	-0.169105	1795
CNAG_06465	(CNAG_06465) | Cryptococcus neoformans var. grubii H99 | Lipid flippase subunit CDC50 | protein | length=401	44513.7	0.000307302	0.000273293	0.889331	-0.169208	1796
CNAG_05171	(CNAG_05171) | Cryptococcus neoformans var. grubii H99 | CCR4-NOT transcription complex subunit 7/8 | protein | length=292	33109.6	0.00436276	0.00387976	0.889291	-0.169272	1797
CNAG_04664	(CNAG_04664) | Cryptococcus neoformans var. grubii H99 | large subunit ribosomal protein L37 | protein | length=132	14216.2	0.000464318	0.000412228	0.887814	-0.17167	1798
CNAG_01060	(CNAG_01060) | Cryptococcus neoformans var. grubii H99 | hypothetical protein | protein | length=260	30484.8	0.0266341	0.0236299	0.887204	-0.172662	1799
CNAG_02412	(CNAG_02412) | Cryptococcus neoformans var. grubii H99 | rRNA-processing protein CGR1 | protein | length=127	14630.9	0.00166444	0.00147665	0.887176	-0.172707	1800
CNAG_07354	(CNAG_07354) | Cryptococcus neoformans var. grubii H99 | 3'(2'),5'-bisphosphate nucleotidase | protein | length=358	38630.1	0.00194816	0.00172773	0.886853	-0.173233	1801
CNAG_03482	(CNAG_03482) | Cryptococcus neoformans var. grubii H99 | Thiol peroxidase | protein | length=229	24988.5	0.113817	0.100937	0.886833	-0.173266	1802
CNAG_07741	(CNAG_07741) | Cryptococcus neoformans var. grubii H99 | cytoplasmic protein | protein | length=678	75844.8	0.000303146	0.000268694	0.88635	-0.174052	1803
CNAG_05701	(CNAG_05701) | Cryptococcus neoformans var. grubii H99 | tropomyosin | protein | length=161	18812	0.0221096	0.0195855	0.885837	-0.174887	1804
CNAG_04226	(CNAG_04226) | Cryptococcus neoformans var. grubii H99 | U4/U6.U5 tri-snRNP-associated protein 1, variant | protein | length=678	77174	0.00107441	0.000951476	0.885581	-0.175304	1805
CNAG_05940	(CNAG_05940) | Cryptococcus neoformans var. grubii H99 | hypothetical protein | protein | length=684	72352.3	0.00056902	0.000503866	0.885498	-0.17544	1806
CNAG_04066	(CNAG_04066) | Cryptococcus neoformans var. grubii H99 | endoribonuclease L-PSP | protein | length=153	16464.2	0.0069501	0.00615334	0.88536	-0.175663	1807
CNAG_07347	(CNAG_07347) | Cryptococcus neoformans var. grubii H99 | Heat shock protein | protein | length=898	99853.1	0.0198126	0.0175372	0.885156	-0.175996	1808
CNAG_05847	(CNAG_05847) | Cryptococcus neoformans var. grubii H99 | Thioredoxin reductase | protein | length=371	39868.8	0.0336631	0.0297919	0.885002	-0.176248	1809
CNAG_00417	(CNAG_00417) | Cryptococcus neoformans var. grubii H99 | elongation factor 1-gamma | protein | length=419	46763.2	0.2186	0.192991	0.882846	-0.179766	1810
CNAG_00676	(CNAG_00676) | Cryptococcus neoformans var. grubii H99 | ESCRT-I complex subunit VPS28 | protein | length=213	24240.6	0.000411169	0.00036274	0.882218	-0.180794	1811
CNAG_07446	(CNAG_07446) | Cryptococcus neoformans var. grubii H99 | mitochondrial protein | protein | length=121	13147.7	0.000626663	0.000552823	0.88217	-0.180871	1812
CNAG_04259	(CNAG_04259) | Cryptococcus neoformans var. grubii H99 | H/ACA ribonucleoprotein complex subunit 1 | protein | length=205	20986.7	0.00542773	0.00478714	0.881978	-0.181186	1813
CNAG_00184	(CNAG_00184) | Cryptococcus neoformans var. grubii H99 | pre-mRNA cleavage complex 2 protein Pcf11 | protein | length=611	67341.6	0.000130947	0.000115447	0.881626	-0.181761	1814
CNAG_02030	(CNAG_02030) | Cryptococcus neoformans var. grubii H99 | glyoxal oxidase | protein | length=677	72218.4	0.000839875	0.000740281	0.881418	-0.182102	1815
CNAG_03311	(CNAG_03311) | Cryptococcus neoformans var. grubii H99 | hydroxymethylglutaryl-CoA synthase | protein | length=490	53023.2	0.0188077	0.0165742	0.881249	-0.182378	1816
CNAG_04969	(CNAG_04969) | Cryptococcus neoformans var. grubii H99 | UDP-glucose 6-dehydrogenase | protein | length=468	51396	0.0303949	0.0267404	0.879766	-0.184808	1817
CNAG_01400	(CNAG_01400) | Cryptococcus neoformans var. grubii H99 | 3-deoxy-7-phosphoheptulonate synthase | protein | length=392	42007.6	0.0225369	0.0197894	0.87809	-0.187559	1818
CNAG_05367	(CNAG_05367) | Cryptococcus neoformans var. grubii H99 | hypothetical protein | protein | length=78	8636.76	0.00171316	0.00150325	0.877469	-0.18858	1819
CNAG_00121	(CNAG_00121) | Cryptococcus neoformans var. grubii H99 | glycerol-3-phosphate dehydrogenase (NAD()) | protein | length=344	37802.1	0.0278588	0.0244243	0.876716	-0.189818	1820
CNAG_03706	(CNAG_03706) | Cryptococcus neoformans var. grubii H99 | serine/threonine-protein phosphatase PP1 | protein | length=314	36006.3	0.00963508	0.00844139	0.876109	-0.190817	1821
CNAG_04181	(CNAG_04181) | Cryptococcus neoformans var. grubii H99 | RNA-binding domain-containing protein, X-linked 2 | protein | length=379	44795.8	0.00168048	0.00147159	0.875693	-0.191502	1822
CNAG_00593	(CNAG_00593) | Cryptococcus neoformans var. grubii H99 | hypothetical protein, variant | protein | length=295	31876.8	0.00343701	0.00300651	0.874746	-0.193064	1823
CNAG_02858	(CNAG_02858) | Cryptococcus neoformans var. grubii H99 | adenylosuccinate synthetase | protein | length=430	46610.3	0.0179879	0.0157149	0.873639	-0.19489	1824
CNAG_01021	(CNAG_01021) | Cryptococcus neoformans var. grubii H99 | ATP phosphoribosyltransferase | protein | length=357	37427.1	0.000462672	0.000404179	0.873575	-0.194996	1825
CNAG_07925	(CNAG_07925) | Cryptococcus neoformans var. grubii H99 | nucleoprotein TPR | protein | length=1416	154085	0.0131949	0.0115183	0.872933	-0.196057	1826
CNAG_00268	(CNAG_00268) | Cryptococcus neoformans var. grubii H99 | acetolactate synthase, mitochondrial | protein | length=718	78496.8	0.00415628	0.00362806	0.872911	-0.196094	1827
CNAG_01553	(CNAG_01553) | Cryptococcus neoformans var. grubii H99 | CORD and CS domain-containing protein | protein | length=375	40336.7	0.00231383	0.00201899	0.872576	-0.196647	1828
CNAG_08003	(CNAG_08003) | Cryptococcus neoformans var. grubii H99 | hypothetical protein | protein | length=140	15416.8	0.000481323	0.000419893	0.872372	-0.196985	1829
CNAG_03871	(CNAG_03871) | Cryptococcus neoformans var. grubii H99 | phosphotyrosine protein phosphatase | protein | length=154	17307.3	0.00190148	0.00165737	0.871621	-0.198227	1830
CNAG_04009	(CNAG_04009) | Cryptococcus neoformans var. grubii H99 | aminopeptidase 2 | protein | length=1014	113014	0.00986589	0.00859703	0.87139	-0.19861	1831
CNAG_02673	(CNAG_02673) | Cryptococcus neoformans var. grubii H99 | NAD dependent epimerase/dehydratase | protein | length=364	39498.7	0.0252889	0.0220001	0.869951	-0.200994	1832
CNAG_03864	(CNAG_03864) | Cryptococcus neoformans var. grubii H99 | hypothetical protein | protein | length=486	51184.4	0.00611576	0.00531797	0.869552	-0.201656	1833
CNAG_01027	(CNAG_01027) | Cryptococcus neoformans var. grubii H99 | succinate-semialdehyde dehydrogenase (NADP) | protein | length=561	60399	0.0147239	0.0128009	0.869392	-0.201921	1834
CNAG_03742	(CNAG_03742) | Cryptococcus neoformans var. grubii H99 | staphylococcal nuclease domain-containing protein 1 | protein | length=946	103962	0.00966427	0.00838476	0.867603	-0.204892	1835
CNAG_02078	(CNAG_02078) | Cryptococcus neoformans var. grubii H99 | hydrolase | protein | length=411	44248.7	0.00190325	0.00165104	0.867486	-0.205087	1836
CNAG_00978	(CNAG_00978) | Cryptococcus neoformans var. grubii H99 | NADH dehydrogenase (ubiquinone) 1 alpha subcomplex 9 | protein | length=411	45470.9	0.00364701	0.00316289	0.867256	-0.205471	1837
CNAG_03299	(CNAG_03299) | Cryptococcus neoformans var. grubii H99 | coatomer beta subunit | protein | length=952	105618	0.0175137	0.0151886	0.86724	-0.205496	1838
CNAG_00104	(CNAG_00104) | Cryptococcus neoformans var. grubii H99 | elongation factor 3 | protein | length=1100	119064	0.0267192	0.0231646	0.866965	-0.205955	1839
CNAG_03641	(CNAG_03641) | Cryptococcus neoformans var. grubii H99 | translation initiation factor 3 subunit D | protein | length=547	60247.9	0.0228487	0.0198089	0.866959	-0.205964	1840
CNAG_03937	(CNAG_03937) | Cryptococcus neoformans var. grubii H99 | hypothetical protein | protein | length=119	13097.8	0.00201033	0.00174282	0.866936	-0.206002	1841
CNAG_05695	(CNAG_05695) | Cryptococcus neoformans var. grubii H99 | glucosamine 6-phosphate N-acetyltransferase | protein | length=1093	121276	0.0017845	0.00154579	0.866233	-0.207174	1842
CNAG_01266	(CNAG_01266) | Cryptococcus neoformans var. grubii H99 | ATP-dependent protease La | protein | length=1106	120602	0.00208009	0.00180015	0.865419	-0.208529	1843
CNAG_03322	(CNAG_03322) | Cryptococcus neoformans var. grubii H99 | UDP-glucuronate decarboxylase | protein | length=410	46500.5	0.0519521	0.0449467	0.865156	-0.208968	1844
CNAG_03410	(CNAG_03410) | Cryptococcus neoformans var. grubii H99 | cytoplasmic protein | protein | length=255	27195.2	0.00413336	0.00357323	0.864485	-0.210086	1845
CNAG_00055	(CNAG_00055) | Cryptococcus neoformans var. grubii H99 | hypothetical protein | protein | length=388	42037.6	0.000823392	0.000711773	0.86444	-0.210162	1846
CNAG_01047	(CNAG_01047) | Cryptococcus neoformans var. grubii H99 | hypothetical protein | protein | length=125	14023.8	0.00380882	0.00328555	0.862617	-0.213208	1847
CNAG_05791	(CNAG_05791) | Cryptococcus neoformans var. grubii H99 | zds-like protein | protein | length=1066	114341	0.000719137	0.000619845	0.861929	-0.214359	1848
CNAG_05799	(CNAG_05799) | Cryptococcus neoformans var. grubii H99 | Chitin deacetylase | protein | length=470	48854.5	0.00046543	0.000401147	0.861885	-0.214434	1849
CNAG_05653	(CNAG_05653) | Cryptococcus neoformans var. grubii H99 | malate synthase A | protein | length=538	60000.8	0.000414316	0.000357031	0.861737	-0.21468	1850
CNAG_04601	(CNAG_04601) | Cryptococcus neoformans var. grubii H99 | glycine hydroxymethyltransferase | protein | length=499	54428.2	0.0592927	0.0510824	0.86153	-0.215028	1851
CNAG_04674	(CNAG_04674) | Cryptococcus neoformans var. grubii H99 | transcriptional adapter 3 | protein | length=659	72382.1	0.000319613	0.000275264	0.86124	-0.215513	1852
CNAG_02193	(CNAG_02193) | Cryptococcus neoformans var. grubii H99 | kinetochore protein Spc25, fungi type | protein | length=307	34435	0.000465622	0.000400941	0.861087	-0.215769	1853
CNAG_00091	(CNAG_00091) | Cryptococcus neoformans var. grubii H99 | hypothetical protein | protein | length=534	52724.3	0.0196269	0.0168758	0.859829	-0.217878	1854
CNAG_03175	(CNAG_03175) | Cryptococcus neoformans var. grubii H99 | hypothetical protein | protein | length=399	42752.2	0.000486907	0.000418505	0.859518	-0.218401	1855
CNAG_02748	(CNAG_02748) | Cryptococcus neoformans var. grubii H99 | UTP-glucose-1-phosphate uridylyltransferase | protein | length=503	56332.6	0.048069	0.0412954	0.859084	-0.219128	1856
CNAG_01111	(CNAG_01111) | Cryptococcus neoformans var. grubii H99 | translation initiation factor 3 subunit K | protein | length=250	28244.2	0.0168692	0.014468	0.85766	-0.221522	1857
CNAG_05976	(CNAG_05976) | Cryptococcus neoformans var. grubii H99 | nucleolar protein 58 | protein | length=568	62099.9	0.115247	0.0988061	0.857344	-0.222054	1858
CNAG_03373	(CNAG_03373) | Cryptococcus neoformans var. grubii H99 | hypothetical protein | protein | length=118	12967.6	0.00149931	0.00128541	0.857334	-0.222071	1859
CNAG_04637	(CNAG_04637) | Cryptococcus neoformans var. grubii H99 | multiprotein-bridging factor 1 | protein | length=150	15924.3	0.0248213	0.0212788	0.85728	-0.222161	1860
CNAG_06168	(CNAG_06168) | Cryptococcus neoformans var. grubii H99 | S-(hydroxymethyl)glutathione dehydrogenase | protein | length=383	40600.5	0.0165229	0.0141566	0.856784	-0.222997	1861
CNAG_06716	(CNAG_06716) | Cryptococcus neoformans var. grubii H99 | hypothetical protein | protein | length=261	28762.1	0.0014201	0.0012154	0.855852	-0.224566	1862
CNAG_03151	(CNAG_03151) | Cryptococcus neoformans var. grubii H99 | COP9 signalosome complex subunit 4 | protein | length=457	49957.9	0.00217869	0.00186439	0.855739	-0.224758	1863
CNAG_02047	(CNAG_02047) | Cryptococcus neoformans var. grubii H99 | hypothetical protein | protein | length=397	45128	0.000723848	0.000618789	0.854861	-0.226238	1864
CNAG_01102	(CNAG_01102) | Cryptococcus neoformans var. grubii H99 | oxidoreductase | protein | length=342	37060.5	0.0202698	0.0173123	0.854094	-0.227533	1865
CNAG_04002	(CNAG_04002) | Cryptococcus neoformans var. grubii H99 | hypothetical protein | protein | length=262	29419.1	0.0132171	0.0112813	0.853536	-0.228475	1866
CNAG_01092	(CNAG_01092) | Cryptococcus neoformans var. grubii H99 | hypothetical protein | protein | length=290	32449.9	0.00169253	0.00144434	0.853365	-0.228766	1867
CNAG_07108	(CNAG_07108) | Cryptococcus neoformans var. grubii H99 | tip120-family protein | protein | length=1266	137931	0.00196809	0.00167787	0.852536	-0.230167	1868
CNAG_01179	(CNAG_01179) | Cryptococcus neoformans var. grubii H99 | DNA-directed RNA polymerase I and III subunit RPAC1 | protein | length=350	39506.1	0.00732041	0.0062404	0.852465	-0.230287	1869
CNAG_06686	(CNAG_06686) | Cryptococcus neoformans var. grubii H99 | hypothetical protein | protein | length=238	26800.8	0.000342947	0.000292275	0.852245	-0.23066	1870
CNAG_05541	(CNAG_05541) | Cryptococcus neoformans var. grubii H99 | kinase regulator | protein | length=218	25174.8	0.00157892	0.00134413	0.851295	-0.232268	1871
CNAG_06000	(CNAG_06000) | Cryptococcus neoformans var. grubii H99 | glycoprotein | protein | length=489	51140.1	0.000230034	0.000195813	0.851232	-0.232375	1872
CNAG_05197	(CNAG_05197) | Cryptococcus neoformans var. grubii H99 | NADH dehydrogenase (ubiquinone) 1 alpha subcomplex 8 | protein | length=155	17610	0.000949444	0.000807945	0.850967	-0.232825	1873
CNAG_01099	(CNAG_01099) | Cryptococcus neoformans var. grubii H99 | cleavage and polyadenylation specificity factor subunit 2 | protein | length=899	98443.7	0.111228	0.0946487	0.850942	-0.232867	1874
CNAG_06900	(CNAG_06900) | Cryptococcus neoformans var. grubii H99 | 2,3-bisphosphoglycerate-independent phosphoglycerate mutase | protein | length=532	58742.7	0.0803708	0.0683021	0.849837	-0.234741	1875
CNAG_00577	(CNAG_00577) | Cryptococcus neoformans var. grubii H99 | hypothetical protein | protein | length=200	21703.2	0.000682016	0.000579217	0.849272	-0.235702	1876
CNAG_05782	(CNAG_05782) | Cryptococcus neoformans var. grubii H99 | mortality factor 4-like protein 1 | protein | length=305	35061.1	0.00396755	0.00336552	0.848261	-0.23742	1877
CNAG_03509	(CNAG_03509) | Cryptococcus neoformans var. grubii H99 | pyruvate dehydrogenase X component | protein | length=333	36270.4	0.00899928	0.007624	0.847179	-0.239261	1878
CNAG_05401	(CNAG_05401) | Cryptococcus neoformans var. grubii H99 | hypothetical protein | protein | length=735	79927.6	0.000749266	0.000634549	0.846895	-0.239745	1879
CNAG_03993	(CNAG_03993) | Cryptococcus neoformans var. grubii H99 | RP/EB family microtubule-associated protein | protein | length=263	29108.8	0.00147638	0.00124983	0.846555	-0.240324	1880
CNAG_06216	(CNAG_06216) | Cryptococcus neoformans var. grubii H99 | hypothetical protein | protein | length=273	29674	0.00149627	0.0012655	0.845771	-0.241662	1881
CNAG_07346	(CNAG_07346) | Cryptococcus neoformans var. grubii H99 | T-complex protein 1 subunit eta | protein | length=560	60535.5	0.0396353	0.0334374	0.843628	-0.245321	1882
CNAG_06352	(CNAG_06352) | Cryptococcus neoformans var. grubii H99 | CAP-Gly protein 1 | protein | length=1057	114128	0.00237787	0.00200559	0.84344	-0.245643	1883
CNAG_05351	(CNAG_05351) | Cryptococcus neoformans var. grubii H99 | phosphomannomutase | protein | length=271	30380.6	0.021118	0.0178066	0.843196	-0.246061	1884
CNAG_05366	(CNAG_05366) | Cryptococcus neoformans var. grubii H99 | translation initiation factor 2A | protein | length=630	68184.3	0.0100249	0.00845063	0.842964	-0.246457	1885
CNAG_01098	(CNAG_01098) | Cryptococcus neoformans var. grubii H99 | pre-rRNA-processing protein ipi1 | protein | length=718	79139.2	0.00120797	0.00101741	0.842249	-0.247681	1886
CNAG_00402	(CNAG_00402) | Cryptococcus neoformans var. grubii H99 | translation initiation factor 4G | protein | length=1494	159592	0.0109225	0.00919798	0.842117	-0.247908	1887
CNAG_00992	(CNAG_00992) | Cryptococcus neoformans var. grubii H99 | homocitrate synthase, mitochondrial | protein | length=489	53540.7	0.0573556	0.0482896	0.841933	-0.248222	1888
CNAG_02843	(CNAG_02843) | Cryptococcus neoformans var. grubii H99 | hypothetical protein | protein | length=288	30413	0.0325763	0.0274152	0.841569	-0.248847	1889
CNAG_07410	(CNAG_07410) | Cryptococcus neoformans var. grubii H99 | CID1-family polyA polymerase | protein | length=727	78380.8	0.00111714	0.000940071	0.841496	-0.248971	1890
CNAG_01413	(CNAG_01413) | Cryptococcus neoformans var. grubii H99 | nucleolysin TIA-1/TIAR | protein | length=434	46042.1	0.0398681	0.0334982	0.840225	-0.251152	1891
CNAG_06648	(CNAG_06648) | Cryptococcus neoformans var. grubii H99 | RNA polymerase-associated protein RTF1 | protein | length=532	60511.5	0.0011809	0.000990811	0.839031	-0.253205	1892
CNAG_01158	(CNAG_01158) | Cryptococcus neoformans var. grubii H99 | branchpoint-bridging protein | protein | length=546	60829	0.00822717	0.00690281	0.839026	-0.253213	1893
CNAG_00176	(CNAG_00176) | Cryptococcus neoformans var. grubii H99 | glutamate carboxypeptidase | protein | length=476	52278.5	0.0386462	0.0324059	0.838528	-0.25407	1894
CNAG_06061	(CNAG_06061) | Cryptococcus neoformans var. grubii H99 | translation initiation factor 3 subunit E | protein | length=460	52238.1	0.0126812	0.0106307	0.838302	-0.254458	1895
CNAG_01745	(CNAG_01745) | Cryptococcus neoformans var. grubii H99 | glycerol-3-phosphate dehydrogenase (NAD()) | protein | length=393	41986.5	0.0212271	0.0177932	0.838232	-0.254579	1896
CNAG_06578	(CNAG_06578) | Cryptococcus neoformans var. grubii H99 | hypothetical protein | protein | length=187	20390.2	0.0352068	0.029472	0.837113	-0.256506	1897
CNAG_03270	(CNAG_03270) | Cryptococcus neoformans var. grubii H99 | Adenylosuccinate lyase | protein | length=479	53643.5	0.0283124	0.0236219	0.834329	-0.261312	1898
CNAG_04604	(CNAG_04604) | Cryptococcus neoformans var. grubii H99 | tryptophan-tRNA ligase | protein | length=641	71184.9	0.0193662	0.0161563	0.834253	-0.261443	1899
CNAG_06404	(CNAG_06404) | Cryptococcus neoformans var. grubii H99 | hypothetical protein | protein | length=86	8876.87	0.0162434	0.0135413	0.833649	-0.262488	1900
CNAG_06600	(CNAG_06600) | Cryptococcus neoformans var. grubii H99 | vesicle-fusing ATPase | protein | length=844	91773.6	0.000962054	0.00080138	0.832988	-0.263632	1901
CNAG_01189	(CNAG_01189) | Cryptococcus neoformans var. grubii H99 | DNA-directed RNA polymerase I subunit RPA1 | protein | length=1727	192038	0.0144302	0.0120063	0.832027	-0.265298	1902
CNAG_00697	(CNAG_00697) | Cryptococcus neoformans var. grubii H99 | UDP-glucose 4-epimerase | protein | length=373	40618.4	0.0040145	0.0033394	0.831835	-0.26563	1903
CNAG_05425	(CNAG_05425) | Cryptococcus neoformans var. grubii H99 | asparagine synthase (glutamine-hydrolyzing) | protein | length=592	66589.6	0.0281739	0.0234307	0.831645	-0.26596	1904
CNAG_02881	(CNAG_02881) | Cryptococcus neoformans var. grubii H99 | Cytidine deaminase | protein | length=164	17757.3	0.000611623	0.000507504	0.829767	-0.269222	1905
CNAG_03761	(CNAG_03761) | Cryptococcus neoformans var. grubii H99 | mRNA 3'-end-processing protein rna14 | protein | length=1066	116918	0.00673324	0.0055694	0.82715	-0.27378	1906
CNAG_01740	(CNAG_01740) | Cryptococcus neoformans var. grubii H99 | septin | protein | length=380	43757.8	0.00434184	0.0035896	0.826746	-0.274484	1907
CNAG_02541	(CNAG_02541) | Cryptococcus neoformans var. grubii H99 | cyclin-dependent protein kinase inhibitor | protein | length=1313	141577	0.00101649	0.000838661	0.825057	-0.277434	1908
CNAG_04738	(CNAG_04738) | Cryptococcus neoformans var. grubii H99 | fimbrin | protein | length=624	69864.9	0.00994199	0.00818383	0.823158	-0.280759	1909
CNAG_00874	(CNAG_00874) | Cryptococcus neoformans var. grubii H99 | multisite-specific tRNA:(cytosine-C5)- methyltransferase | protein | length=751	83914.3	0.00756058	0.00622258	0.823029	-0.280985	1910
CNAG_02578	(CNAG_02578) | Cryptococcus neoformans var. grubii H99 | thyroid hormone receptor interactor 13 | protein | length=576	64420.8	6.75426	5.54763	0.821352	-0.283927	1911
CNAG_00556	(CNAG_00556) | Cryptococcus neoformans var. grubii H99 | Casein kinase I | protein | length=483	53746.4	0.000198835	0.000163189	0.820727	-0.285026	1912
CNAG_05085	(CNAG_05085) | Cryptococcus neoformans var. grubii H99 | deoxyhypusine hydroxylase | protein | length=361	39217.2	0.00622702	0.00509145	0.817638	-0.290465	1913
CNAG_01009	(CNAG_01009) | Cryptococcus neoformans var. grubii H99 | hypothetical protein, variant | protein | length=515	53003.2	3.53365e-05	2.88891e-05	0.817543	-0.290633	1914
CNAG_00886	(CNAG_00886) | Cryptococcus neoformans var. grubii H99 | Adenosylhomocysteinase | protein | length=431	46907.8	0.0922475	0.0753738	0.817082	-0.291447	1915
CNAG_02335	(CNAG_02335) | Cryptococcus neoformans var. grubii H99 | hypothetical protein | protein | length=507	57802.5	0.0181576	0.0148277	0.816607	-0.292286	1916
CNAG_05826	(CNAG_05826) | Cryptococcus neoformans var. grubii H99 | translation elongation factor Tu | protein | length=743	79772.6	0.0238283	0.0194491	0.816219	-0.292972	1917
CNAG_01648	(CNAG_01648) | Cryptococcus neoformans var. grubii H99 | Histone H4 | protein | length=103	11409.4	0.0155569	0.0126845	0.815363	-0.294485	1918
CNAG_07807	(CNAG_07807) | Cryptococcus neoformans var. grubii H99 | Histone H4 | protein | length=103	11409.4	0.0155569	0.0126845	0.815363	-0.294485	1919
CNAG_06495	(CNAG_06495) | Cryptococcus neoformans var. grubii H99 | RNA exonuclease 1 | protein | length=655	72631.5	0.000188368	0.000153357	0.814132	-0.296665	1920
CNAG_04376	(CNAG_04376) | Cryptococcus neoformans var. grubii H99 | protein KRI1 | protein | length=779	88827.9	0.00109476	0.000891153	0.814015	-0.296873	1921
CNAG_01577	(CNAG_01577) | Cryptococcus neoformans var. grubii H99 | glutamate dehydrogenase (NADP) | protein | length=451	49193.7	0.198177	0.160939	0.812097	-0.300276	1922
CNAG_04840	(CNAG_04840) | Cryptococcus neoformans var. grubii H99 | small nuclear ribonucleoprotein B and B' | protein | length=205	21122.9	0.00352698	0.00286354	0.811895	-0.300635	1923
CNAG_03791	(CNAG_03791) | Cryptococcus neoformans var. grubii H99 | CAMKK/ELM protein kinase | protein | length=1096	119008	0.000107615	8.73461e-05	0.811653	-0.301065	1924
CNAG_03976	(CNAG_03976) | Cryptococcus neoformans var. grubii H99 | hypothetical protein | protein | length=508	54965.4	0.000342996	0.000278232	0.811183	-0.301901	1925
CNAG_07625	(CNAG_07625) | Cryptococcus neoformans var. grubii H99 | plasma membrane protein | protein | length=778	85981.6	0.000887264	0.000719668	0.811109	-0.302033	1926
CNAG_03771	(CNAG_03771) | Cryptococcus neoformans var. grubii H99 | DNA binding protein Ncp1 | protein | length=572	62572.9	0.00708438	0.00574305	0.810663	-0.302825	1927
CNAG_05179	(CNAG_05179) | Cryptococcus neoformans var. grubii H99 | ubiquinol-cytochrome c reductase core subunit 2 | protein | length=434	44542.4	0.0111437	0.00903223	0.810526	-0.303069	1928
CNAG_01429	(CNAG_01429) | Cryptococcus neoformans var. grubii H99 | hypothetical protein | protein | length=442	47511.7	0.000324535	0.000263036	0.8105	-0.303116	1929
CNAG_00716	(CNAG_00716) | Cryptococcus neoformans var. grubii H99 | Cytochrome c | protein | length=111	11866.4	0.0492662	0.0399297	0.810488	-0.303137	1930
CNAG_01970	(CNAG_01970) | Cryptococcus neoformans var. grubii H99 | hypothetical protein | protein | length=943	100682	0.000663	0.000537338	0.810464	-0.30318	1931
CNAG_06196	(CNAG_06196) | Cryptococcus neoformans var. grubii H99 | synaptosomal-associated protein, 23kDa | protein | length=442	48599.3	0.00580924	0.00470618	0.81012	-0.303793	1932
CNAG_06905	(CNAG_06905) | Cryptococcus neoformans var. grubii H99 | cytoplasmic protein | protein | length=287	31174.5	0.0116596	0.00944331	0.809915	-0.304158	1933
CNAG_03487	(CNAG_03487) | Cryptococcus neoformans var. grubii H99 | DnaJ domain-containing protein | protein | length=332	37497.7	6.11028e-05	4.94879e-05	0.809912	-0.304163	1934
CNAG_03182	(CNAG_03182) | Cryptococcus neoformans var. grubii H99 | U4/U6.U5 tri-snRNP-associated protein 3 | protein | length=280	33048.5	0.0110498	0.00891926	0.807189	-0.309022	1935
CNAG_01404	(CNAG_01404) | Cryptococcus neoformans var. grubii H99 | hsp71-like protein | protein | length=601	63666.2	0.0346384	0.0279562	0.807086	-0.309205	1936
CNAG_02189	(CNAG_02189) | Cryptococcus neoformans var. grubii H99 | Alpha-amylase | protein | length=532	57422.6	0.00149509	0.00120637	0.806889	-0.309558	1937
CNAG_05734	(CNAG_05734) | Cryptococcus neoformans var. grubii H99 | cell wall organization and biogenesis-related protein, putative | protein | length=1219	132610	0.000780023	0.000629168	0.806603	-0.31007	1938
CNAG_03425	(CNAG_03425) | Cryptococcus neoformans var. grubii H99 | hypothetical protein | protein | length=959	103779	0.00245422	0.00197945	0.80655	-0.310164	1939
CNAG_02101	(CNAG_02101) | Cryptococcus neoformans var. grubii H99 | hypothetical protein | protein | length=187	20609.3	0.00912648	0.0073533	0.805711	-0.311666	1940
CNAG_02963	(CNAG_02963) | Cryptococcus neoformans var. grubii H99 | anaphase-promoting complex subunit 8 | protein | length=626	71604.2	0.000917045	0.000738824	0.805658	-0.311761	1941
CNAG_01113	(CNAG_01113) | Cryptococcus neoformans var. grubii H99 | hypothetical protein | protein | length=99	11252.1	0.00136036	0.00109597	0.805651	-0.311773	1942
CNAG_00361	(CNAG_00361) | Cryptococcus neoformans var. grubii H99 | hypothetical protein | protein | length=431	48425.6	0.01118	0.00899594	0.804644	-0.313577	1943
CNAG_02655	(CNAG_02655) | Cryptococcus neoformans var. grubii H99 | hypothetical protein | protein | length=375	40411.6	0.00241661	0.00194444	0.804614	-0.313631	1944
CNAG_02779	(CNAG_02779) | Cryptococcus neoformans var. grubii H99 | nicotinate-nucleotide diphosphorylase (carboxylating) | protein | length=301	32939.6	0.000434213	0.000349283	0.804404	-0.314007	1945
CNAG_04531	(CNAG_04531) | Cryptococcus neoformans var. grubii H99 | Enoyl-CoA hydratase | protein | length=283	30378	0.000684364	0.000550327	0.804144	-0.314475	1946
CNAG_00020	(CNAG_00020) | Cryptococcus neoformans var. grubii H99 | hypothetical protein | protein | length=997	107558	0.000467443	0.000375421	0.803138	-0.316279	1947
CNAG_02209	(CNAG_02209) | Cryptococcus neoformans var. grubii H99 | nucleolar protein 56 | protein | length=570	62831.5	0.0585953	0.0470153	0.802373	-0.317654	1948
CNAG_06141	(CNAG_06141) | Cryptococcus neoformans var. grubii H99 | dUTP pyrophosphatase | protein | length=176	19042.9	0.00517949	0.0041557	0.802338	-0.317719	1949
CNAG_05385	(CNAG_05385) | Cryptococcus neoformans var. grubii H99 | hypothetical protein | protein | length=745	83719	0.0225098	0.0180509	0.801915	-0.31848	1950
CNAG_00101	(CNAG_00101) | Cryptococcus neoformans var. grubii H99 | Inositolphosphorylceramide synthase subunit Kei1 domain-containing protein | protein | length=267	29762.9	0.000390676	0.000312997	0.801167	-0.319825	1951
CNAG_06220	(CNAG_06220) | Cryptococcus neoformans var. grubii H99 | allergen | protein | length=240	26886.6	0.062737	0.0502586	0.8011	-0.319945	1952
CNAG_05573	(CNAG_05573) | Cryptococcus neoformans var. grubii H99 | cytochrome c oxidase assembly protein subunit 17 | protein | length=89	9476.67	0.00332749	0.00266541	0.801026	-0.320079	1953
CNAG_00151	(CNAG_00151) | Cryptococcus neoformans var. grubii H99 | transcription elongation regulator 1 | protein | length=822	94007.2	0.00164626	0.00131767	0.800403	-0.321202	1954
CNAG_05811	(CNAG_05811) | Cryptococcus neoformans var. grubii H99 | hypothetical protein | protein | length=332	35181.3	0.000915397	0.000731252	0.798836	-0.324029	1955
CNAG_02943	(CNAG_02943) | Cryptococcus neoformans var. grubii H99 | cytoplasmic protein, variant | protein | length=629	68778.1	0.0344879	0.0275404	0.798553	-0.32454	1956
CNAG_02947	(CNAG_02947) | Cryptococcus neoformans var. grubii H99 | SCYL protein kinase | protein | length=972	104324	0.000254414	0.000202951	0.79772	-0.326046	1957
CNAG_00072	(CNAG_00072) | Cryptococcus neoformans var. grubii H99 | protein disulfide-isomerase | protein | length=411	44668.7	0.0222763	0.0177581	0.797174	-0.327033	1958
CNAG_05355	(CNAG_05355) | Cryptococcus neoformans var. grubii H99 | E3 ubiquitin-protein ligase NEDD4 | protein | length=833	92813.7	0.000715352	0.000570018	0.796836	-0.327646	1959
CNAG_00400	(CNAG_00400) | Cryptococcus neoformans var. grubii H99 | secondary thiamine-phosphate synthase enzyme, variant | protein | length=145	15929.2	0.0179951	0.0143379	0.796772	-0.327762	1960
CNAG_03699	(CNAG_03699) | Cryptococcus neoformans var. grubii H99 | pre-mRNA-processing ATP-dependent RNA helicase PRP5 | protein | length=1071	119769	0.0183909	0.0146488	0.796523	-0.328211	1961
CNAG_02833	(CNAG_02833) | Cryptococcus neoformans var. grubii H99 | NADH dehydrogenase (ubiquinone) 1 beta subcomplex 7 | protein | length=82	9595.89	0.000844525	0.000672267	0.796029	-0.329107	1962
CNAG_01446	(CNAG_01446) | Cryptococcus neoformans var. grubii H99 | heat shock protein, 12Kda | protein | length=70	7378.95	0.0533592	0.0424005	0.794624	-0.331655	1963
CNAG_02825	(CNAG_02825) | Cryptococcus neoformans var. grubii H99 | Argininosuccinate lyase | protein | length=466	52573.8	0.0209038	0.0166005	0.794138	-0.332539	1964
CNAG_01361	(CNAG_01361) | Cryptococcus neoformans var. grubii H99 | importin alpha subunit | protein | length=536	58720.7	0.028828	0.0228925	0.794106	-0.332597	1965
CNAG_05527	(CNAG_05527) | Cryptococcus neoformans var. grubii H99 | senataxin | protein | length=2119	234254	0.000522811	0.000415019	0.793821	-0.333114	1966
CNAG_01058	(CNAG_01058) | Cryptococcus neoformans var. grubii H99 | nitric oxide synthase-interacting protein | protein | length=340	37573.1	0.000604683	0.000479594	0.793133	-0.334366	1967
CNAG_03155	(CNAG_03155) | Cryptococcus neoformans var. grubii H99 | ENTH domain-containing protein | protein | length=887	94424.7	0.00143272	0.00113528	0.792397	-0.335704	1968
CNAG_06566	(CNAG_06566) | Cryptococcus neoformans var. grubii H99 | hypothetical protein | protein | length=476	53828.3	0.00166432	0.00131676	0.791167	-0.337946	1969
CNAG_00240	(CNAG_00240) | Cryptococcus neoformans var. grubii H99 | hypothetical protein | protein | length=1029	111896	0.00187283	0.0014817	0.791156	-0.337967	1970
CNAG_01852	(CNAG_01852) | Cryptococcus neoformans var. grubii H99 | CCR4-NOT transcription complex subunit 2 | protein | length=447	49119.9	0.00285197	0.00225167	0.789515	-0.340961	1971
CNAG_02829	(CNAG_02829) | Cryptococcus neoformans var. grubii H99 | protein arginine N-methyltransferase 5 | protein | length=856	92915.4	0.00053285	0.000420611	0.789361	-0.341243	1972
CNAG_06406	(CNAG_06406) | Cryptococcus neoformans var. grubii H99 | hypothetical protein, variant | protein | length=215	23231.2	0.00182564	0.00143991	0.788714	-0.342425	1973
CNAG_03246	(CNAG_03246) | Cryptococcus neoformans var. grubii H99 | 18S rRNA biogenesis protein RCL1 | protein | length=365	40172.4	0.000312362	0.000246057	0.787732	-0.344224	1974
CNAG_02501	(CNAG_02501) | Cryptococcus neoformans var. grubii H99 | hypothetical protein | protein | length=290	31547.3	0.00161834	0.00127393	0.787181	-0.345233	1975
CNAG_00710	(CNAG_00710) | Cryptococcus neoformans var. grubii H99 | Glutamine synthetase | protein | length=482	53618.1	0.00114924	0.00090441	0.786962	-0.345633	1976
CNAG_05751	(CNAG_05751) | Cryptococcus neoformans var. grubii H99 | hypothetical protein | protein | length=216	23692.8	0.00086787	0.00068221	0.786074	-0.347263	1977
CNAG_02265	(CNAG_02265) | Cryptococcus neoformans var. grubii H99 | exportin-T | protein | length=1141	126175	0.00156856	0.00123272	0.78589	-0.3476	1978
CNAG_04499	(CNAG_04499) | Cryptococcus neoformans var. grubii H99 | clathrin light chain | protein | length=290	31268.6	0.0693344	0.0544732	0.785659	-0.348025	1979
CNAG_04179	(CNAG_04179) | Cryptococcus neoformans var. grubii H99 | lysine-tRNA ligase | protein | length=630	71248.7	0.0329153	0.0258497	0.785339	-0.348612	1980
CNAG_00084	(CNAG_00084) | Cryptococcus neoformans var. grubii H99 | glutamine-tRNA ligase | protein | length=858	95875	0.00835227	0.00654856	0.784046	-0.35099	1981
CNAG_02133	(CNAG_02133) | Cryptococcus neoformans var. grubii H99 | 6-phosphogluconolactonase | protein | length=309	34443.8	0.022628	0.0177394	0.783959	-0.351149	1982
CNAG_02213	(CNAG_02213) | Cryptococcus neoformans var. grubii H99 | epsin | protein | length=524	59617.7	0.00221326	0.00173453	0.783699	-0.351629	1983
CNAG_04209	(CNAG_04209) | Cryptococcus neoformans var. grubii H99 | voltage-gated potassium channel protein beta-2 subunit | protein | length=355	40238.8	0.00759739	0.00595025	0.783197	-0.352553	1984
CNAG_03245	(CNAG_03245) | Cryptococcus neoformans var. grubii H99 | glucose-6-phosphate dehydrogenase | protein | length=504	57138.4	0.0385194	0.0301549	0.782851	-0.353191	1985
CNAG_05598	(CNAG_05598) | Cryptococcus neoformans var. grubii H99 | hypothetical protein | protein | length=479	54934.6	0.000710903	0.00055601	0.782118	-0.354542	1986
CNAG_05041	(CNAG_05041) | Cryptococcus neoformans var. grubii H99 | NADH-ubiquinone oxidoreductase subunit 8 | protein | length=235	26624.3	0.000229304	0.000178964	0.780466	-0.357592	1987
CNAG_02181	(CNAG_02181) | Cryptococcus neoformans var. grubii H99 | dihydrokaempferol 4-reductase | protein | length=346	37737	0.00106622	0.000832107	0.780427	-0.357664	1988
CNAG_01594	(CNAG_01594) | Cryptococcus neoformans var. grubii H99 | glycine dehydrogenase | protein | length=1047	113485	0.000334455	0.000260873	0.779994	-0.358465	1989
CNAG_04334	(CNAG_04334) | Cryptococcus neoformans var. grubii H99 | hypothetical protein | protein | length=298	32255.2	0.0012184	0.000950112	0.779805	-0.358815	1990
CNAG_05774	(CNAG_05774) | Cryptococcus neoformans var. grubii H99 | hypothetical protein | protein | length=149	15632	0.00210197	0.0016388	0.779648	-0.359105	1991
CNAG_06576	(CNAG_06576) | Cryptococcus neoformans var. grubii H99 | cAMP-regulated gene 1 | protein | length=234	25844.3	0.210628	0.164176	0.779461	-0.359452	1992
CNAG_04744	(CNAG_04744) | Cryptococcus neoformans var. grubii H99 | mannose-6-phosphate isomerase, class I | protein | length=456	49529	0.00313502	0.00244215	0.778991	-0.360321	1993
CNAG_00450	(CNAG_00450) | Cryptococcus neoformans var. grubii H99 | 3-isopropylmalate dehydrogenase | protein | length=373	39874.9	0.0194014	0.015098	0.77819	-0.361806	1994
CNAG_01893	(CNAG_01893) | Cryptococcus neoformans var. grubii H99 | glutathione S-transferase Gst3 | protein | length=358	41173.5	0.0103108	0.00801563	0.777399	-0.363274	1995
CNAG_06379	(CNAG_06379) | Cryptococcus neoformans var. grubii H99 | N-acetyltransferase 10 | protein | length=1070	118316	0.00131684	0.0010231	0.77693	-0.364143	1996
CNAG_02948	(CNAG_02948) | Cryptococcus neoformans var. grubii H99 | peptide chain release factor 1 | protein | length=439	48836.2	0.0198804	0.0154438	0.776833	-0.364324	1997
CNAG_03120	(CNAG_03120) | Cryptococcus neoformans var. grubii H99 | alpha-1,3-glucan synthase | protein | length=2439	273354	0.00441067	0.00342594	0.776739	-0.364498	1998
CNAG_05452	(CNAG_05452) | Cryptococcus neoformans var. grubii H99 | hypothetical protein | protein | length=792	85071.3	0.000226148	0.000175344	0.77535	-0.36708	1999
CNAG_01182	(CNAG_01182) | Cryptococcus neoformans var. grubii H99 | cytoplasmic protein | protein | length=365	37905.8	0.059322	0.0459657	0.77485	-0.368011	2000
CNAG_04286	(CNAG_04286) | Cryptococcus neoformans var. grubii H99 | DNA-directed RNA polymerase I, II, and III subunit RPABC3 | protein | length=165	18486.6	0.000751183	0.0005814	0.773979	-0.369633	2001
CNAG_07776	(CNAG_07776) | Cryptococcus neoformans var. grubii H99 | tRNA pseudouridine(38-40) synthase | protein | length=511	57455.4	0.000257027	0.000198825	0.773557	-0.37042	2002
CNAG_04467	(CNAG_04467) | Cryptococcus neoformans var. grubii H99 | succinate-semialdehyde dehydrogenase (NADP) | protein | length=500	53709.7	0.00101817	0.000787436	0.773385	-0.370741	2003
CNAG_00624	(CNAG_00624) | Cryptococcus neoformans var. grubii H99 | hypothetical protein | protein | length=283	31567.9	0.00888208	0.00686256	0.77263	-0.37215	2004
CNAG_03722	(CNAG_03722) | Cryptococcus neoformans var. grubii H99 | RAN protein binding protein | protein | length=544	57276.6	0.0442075	0.0341335	0.772121	-0.373102	2005
CNAG_06240	(CNAG_06240) | Cryptococcus neoformans var. grubii H99 | protein disulfide-isomerase | protein | length=492	54244.7	0.0320848	0.024709	0.770115	-0.376854	2006
CNAG_02139	(CNAG_02139) | Cryptococcus neoformans var. grubii H99 | oxysterol-binding protein | protein | length=511	55501.5	0.00136796	0.00105227	0.769221	-0.37853	2007
CNAG_02076	(CNAG_02076) | Cryptococcus neoformans var. grubii H99 | leukotriene A-4 hydrolase/aminopeptidase | protein | length=632	71253.5	0.0059828	0.00459397	0.767863	-0.381079	2008
CNAG_07535	(CNAG_07535) | Cryptococcus neoformans var. grubii H99 | small subunit ribosomal protein S16 | protein | length=137	15159.5	0.003526	0.00270693	0.767704	-0.381378	2009
CNAG_01273	(CNAG_01273) | Cryptococcus neoformans var. grubii H99 | cellular nucleic acid-binding protein | protein | length=184	19448	0.00246675	0.00189195	0.766982	-0.382735	2010
CNAG_02025	(CNAG_02025) | Cryptococcus neoformans var. grubii H99 | DNA-directed RNA polymerase III subunit RPC3 | protein | length=572	63122.9	0.000236535	0.000181378	0.766812	-0.383055	2011
CNAG_07427	(CNAG_07427) | Cryptococcus neoformans var. grubii H99 | Casein kinase II | protein | length=331	38051.6	0.0109154	0.00836745	0.766573	-0.383505	2012
CNAG_04062	(CNAG_04062) | Cryptococcus neoformans var. grubii H99 | ribosome biogenesis protein ENP2 | protein | length=769	84994.6	0.00165166	0.00126501	0.765899	-0.384773	2013
CNAG_04724	(CNAG_04724) | Cryptococcus neoformans var. grubii H99 | ubiquitin-protein ligase E3 C | protein | length=1053	117779	0.000251711	0.000192449	0.764563	-0.387293	2014
CNAG_02853	(CNAG_02853) | Cryptococcus neoformans var. grubii H99 | amidophosphoribosyltransferase | protein | length=554	60243.9	0.00933789	0.00713791	0.764403	-0.387595	2015
CNAG_01470	(CNAG_01470) | Cryptococcus neoformans var. grubii H99 | NADH dehydrogenase (ubiquinone) flavoprotein 2 | protein | length=249	27595.3	0.00357835	0.00273231	0.763569	-0.38917	2016
CNAG_00602	(CNAG_00602) | Cryptococcus neoformans var. grubii H99 | translation initiation factor 3 subunit I | protein | length=341	37999.5	0.0477095	0.03639	0.762743	-0.390732	2017
CNAG_06508	(CNAG_06508) | Cryptococcus neoformans var. grubii H99 | 1,3-beta-glucan synthase component FKS1 | protein | length=1799	204372	0.00261308	0.00199297	0.762687	-0.390836	2018
CNAG_01894	(CNAG_01894) | Cryptococcus neoformans var. grubii H99 | aspartate-tRNA ligase | protein | length=695	77432.4	0.00158784	0.00121099	0.762664	-0.39088	2019
CNAG_00409	(CNAG_00409) | Cryptococcus neoformans var. grubii H99 | hypothetical protein | protein | length=364	40547.7	0.00121018	0.000921668	0.761595	-0.392904	2020
CNAG_00557	(CNAG_00557) | Cryptococcus neoformans var. grubii H99 | U6 snRNA-associated Sm-like protein LSm8 | protein | length=95	10701.1	0.00187575	0.00142732	0.760932	-0.394161	2021
CNAG_02801	(CNAG_02801) | Cryptococcus neoformans var. grubii H99 | thioredoxin, variant | protein | length=104	11451.3	0.0277298	0.0210685	0.75978	-0.396347	2022
CNAG_00538	(CNAG_00538) | Cryptococcus neoformans var. grubii H99 | hypothetical protein | protein | length=78	8296.63	0.000143867	0.000109131	0.758557	-0.398671	2023
CNAG_00315	(CNAG_00315) | Cryptococcus neoformans var. grubii H99 | HHE domain-containing protein | protein | length=224	25239.5	0.00610931	0.00463136	0.758082	-0.399574	2024
CNAG_03297	(CNAG_03297) | Cryptococcus neoformans var. grubii H99 | histone acetyltransferase type B subunit 2 | protein | length=435	48519.5	0.0229064	0.0173576	0.75776	-0.400187	2025
CNAG_02905	(CNAG_02905) | Cryptococcus neoformans var. grubii H99 | hypothetical protein | protein | length=121	13449	0.00329767	0.00249803	0.757514	-0.400655	2026
CNAG_04284	(CNAG_04284) | Cryptococcus neoformans var. grubii H99 | hypothetical protein | protein | length=440	48498.1	0.0123886	0.00938285	0.757376	-0.400919	2027
CNAG_03768	(CNAG_03768) | Cryptococcus neoformans var. grubii H99 | hypothetical protein, variant | protein | length=990	107491	0.000284355	0.000215346	0.757313	-0.401038	2028
CNAG_02854	(CNAG_02854) | Cryptococcus neoformans var. grubii H99 | peroxiredoxin Q/BCP | protein | length=259	28286.9	0.00329016	0.00249143	0.757235	-0.401186	2029
CNAG_01810	(CNAG_01810) | Cryptococcus neoformans var. grubii H99 | DNA-directed RNA polymerase I subunit RPA12 | protein | length=133	14417.3	0.000374172	0.000282982	0.756287	-0.402994	2030
CNAG_00641	(CNAG_00641) | Cryptococcus neoformans var. grubii H99 | transcription elongation factor spt5 | protein | length=1151	123897	0.00747191	0.00564806	0.755906	-0.403722	2031
CNAG_04074	(CNAG_04074) | Cryptococcus neoformans var. grubii H99 | coatomer beta' subunit | protein | length=829	91838.3	0.0139719	0.0105502	0.755103	-0.405255	2032
CNAG_06563	(CNAG_06563) | Cryptococcus neoformans var. grubii H99 | translation initiation factor 3 subunit F | protein | length=303	32615.5	0.0137582	0.0103884	0.755069	-0.405319	2033
CNAG_02874	(CNAG_02874) | Cryptococcus neoformans var. grubii H99 | hypothetical protein | protein | length=751	80845.6	0.00709692	0.00534716	0.753448	-0.408421	2034
CNAG_06879	(CNAG_06879) | Cryptococcus neoformans var. grubii H99 | hypothetical protein | protein | length=151	17211.5	0.000421884	0.000317685	0.753016	-0.409248	2035
CNAG_06542	(CNAG_06542) | Cryptococcus neoformans var. grubii H99 | hypothetical protein | protein | length=932	103186	0.0461989	0.0347429	0.752029	-0.411139	2036
CNAG_02502	(CNAG_02502) | Cryptococcus neoformans var. grubii H99 | ATP-dependent RNA helicase DBP3 | protein | length=611	66739.2	0.0468325	0.0351803	0.751195	-0.412741	2037
CNAG_06679	(CNAG_06679) | Cryptococcus neoformans var. grubii H99 | anthranilate synthase component I | protein | length=534	58751	0.00524856	0.00393706	0.750122	-0.414803	2038
CNAG_03289	(CNAG_03289) | Cryptococcus neoformans var. grubii H99 | methionine aminopeptidase, type II | protein | length=445	49044	0.00251517	0.00188653	0.750063	-0.414917	2039
CNAG_02407	(CNAG_02407) | Cryptococcus neoformans var. grubii H99 | Phospholipase D | protein | length=871	100226	0.000240688	0.000180093	0.748243	-0.418421	2040
CNAG_04327	(CNAG_04327) | Cryptococcus neoformans var. grubii H99 | hypothetical protein | protein | length=1289	138079	0.0456511	0.0341487	0.748038	-0.418817	2041
CNAG_01790	(CNAG_01790) | Cryptococcus neoformans var. grubii H99 | upstream activation factor subunit UAF30 | protein | length=252	28640.3	0.00124952	0.000931593	0.74556	-0.423604	2042
CNAG_02683	(CNAG_02683) | Cryptococcus neoformans var. grubii H99 | hypothetical protein | protein | length=476	48896.7	0.000407101	0.000303134	0.744618	-0.425427	2043
CNAG_02503	(CNAG_02503) | Cryptococcus neoformans var. grubii H99 | Glutathione peroxidase | protein | length=185	20224.1	0.00417588	0.00310512	0.743585	-0.42743	2044
CNAG_01975	(CNAG_01975) | Cryptococcus neoformans var. grubii H99 | helicase | protein | length=926	103353	0.000170763	0.000126952	0.743439	-0.427714	2045
CNAG_03395	(CNAG_03395) | Cryptococcus neoformans var. grubii H99 | NifU-like protein c | protein | length=309	33740.4	0.00523785	0.00388906	0.742493	-0.429551	2046
CNAG_01144	(CNAG_01144) | Cryptococcus neoformans var. grubii H99 | replication factor A1 | protein | length=613	67667.1	0.00297208	0.00220564	0.742121	-0.430274	2047
CNAG_03674	(CNAG_03674) | Cryptococcus neoformans var. grubii H99 | oxoglutarate dehydrogenase (succinyl- transferring), E1 component | protein | length=1020	114504	0.0621486	0.0461207	0.742104	-0.430306	2048
CNAG_02163	(CNAG_02163) | Cryptococcus neoformans var. grubii H99 | hypothetical protein | protein | length=376	40003.4	0.000795476	0.000589998	0.741691	-0.43111	2049
CNAG_03226	(CNAG_03226) | Cryptococcus neoformans var. grubii H99 | succinate dehydrogenase [ubiquinone] iron-sulfur subunit, mitochondrial | protein | length=280	31640.7	0.000693345	0.000513907	0.7412	-0.432066	2050
CNAG_01348	(CNAG_01348) | Cryptococcus neoformans var. grubii H99 | cyanate hydratase, variant | protein | length=183	20677.6	0.00377253	0.00279581	0.741097	-0.432265	2051
CNAG_03249	(CNAG_03249) | Cryptococcus neoformans var. grubii H99 | THO complex subunit 4 | protein | length=200	21505.6	0.0381509	0.0282677	0.740945	-0.432562	2052
CNAG_02128	(CNAG_02128) | Cryptococcus neoformans var. grubii H99 | translation initiation factor 3 subunit J | protein | length=248	27195.3	0.00887443	0.00657478	0.740868	-0.432712	2053
CNAG_03892	(CNAG_03892) | Cryptococcus neoformans var. grubii H99 | chaperonin GroES | protein | length=105	11250	0.0215134	0.0159379	0.740836	-0.432774	2054
CNAG_01317	(CNAG_01317) | Cryptococcus neoformans var. grubii H99 | hypothetical protein | protein | length=303	34018.5	0.000694247	0.00051314	0.739131	-0.436097	2055
CNAG_03352	(CNAG_03352) | Cryptococcus neoformans var. grubii H99 | hypothetical protein | protein | length=91	10482	0.00287438	0.00212346	0.738752	-0.436838	2056
CNAG_07967	(CNAG_07967) | Cryptococcus neoformans var. grubii H99 | hypothetical protein | protein | length=1039	117084	0.00148196	0.0010945	0.738549	-0.437234	2057
CNAG_01395	(CNAG_01395) | Cryptococcus neoformans var. grubii H99 | Ribose-5-phosphate isomerase | protein | length=302	31946.8	0.0125448	0.00926233	0.738343	-0.437637	2058
CNAG_02093	(CNAG_02093) | Cryptococcus neoformans var. grubii H99 | hypothetical protein | protein | length=269	31061.4	0.00034054	0.000251245	0.737784	-0.43873	2059
CNAG_01354	(CNAG_01354) | Cryptococcus neoformans var. grubii H99 | hypothetical protein | protein | length=523	58549.2	0.000714664	0.000525238	0.734944	-0.444294	2060
CNAG_06443	(CNAG_06443) | Cryptococcus neoformans var. grubii H99 | glucose-regulated protein | protein | length=679	74465	0.0528695	0.0388464	0.734761	-0.444654	2061
CNAG_04204	(CNAG_04204) | Cryptococcus neoformans var. grubii H99 | transcription elongation factor spt4 | protein | length=113	12634.5	0.000695214	0.000509881	0.733417	-0.447294	2062
CNAG_01379	(CNAG_01379) | Cryptococcus neoformans var. grubii H99 | hypothetical protein | protein | length=97	10290.9	0.00391248	0.00286739	0.732885	-0.448342	2063
CNAG_05011	(CNAG_05011) | Cryptococcus neoformans var. grubii H99 | iron donor protein CyaY | protein | length=187	20821.4	0.00207631	0.00152094	0.73252	-0.449061	2064
CNAG_06880	(CNAG_06880) | Cryptococcus neoformans var. grubii H99 | mitochondrial protein | protein | length=167	19005.7	0.000209466	0.000153346	0.73208	-0.449927	2065
CNAG_02421	(CNAG_02421) | Cryptococcus neoformans var. grubii H99 | hypothetical protein | protein | length=299	32489.9	0.0128772	0.00941895	0.731442	-0.451185	2066
CNAG_01442	(CNAG_01442) | Cryptococcus neoformans var. grubii H99 | cysteine desulfurase IscS | protein | length=502	54684.6	0.00835752	0.00611213	0.731334	-0.451399	2067
CNAG_03708	(CNAG_03708) | Cryptococcus neoformans var. grubii H99 | signal recognition particle subunit SRP72 | protein | length=313	34460.8	0.00147422	0.00107722	0.730704	-0.452641	2068
CNAG_05226	(CNAG_05226) | Cryptococcus neoformans var. grubii H99 | hypothetical protein | protein | length=411	45451	0.00407839	0.00297751	0.730069	-0.453896	2069
CNAG_01717	(CNAG_01717) | Cryptococcus neoformans var. grubii H99 | cell differentiation protein rcd1 | protein | length=443	48434.6	0.00200939	0.00146697	0.730058	-0.453917	2070
CNAG_05194	(CNAG_05194) | Cryptococcus neoformans var. grubii H99 | lipoyl synthase, mitochondrial | protein | length=393	42922.2	0.00132401	0.000966574	0.730037	-0.453959	2071
CNAG_04443	(CNAG_04443) | Cryptococcus neoformans var. grubii H99 | hypothetical protein | protein | length=322	35917.7	0.023951	0.0174777	0.729726	-0.454573	2072
CNAG_02034	(CNAG_02034) | Cryptococcus neoformans var. grubii H99 | hypothetical protein | protein | length=278	28997.4	0.00322232	0.00234586	0.728004	-0.457981	2073
CNAG_07982	(CNAG_07982) | Cryptococcus neoformans var. grubii H99 | hypothetical protein | protein | length=539	58386.7	0.000548306	0.000398199	0.726234	-0.461493	2074
CNAG_00119	(CNAG_00119) | Cryptococcus neoformans var. grubii H99 | hypothetical protein | protein | length=183	19255.8	0.00261174	0.00189263	0.724662	-0.464621	2075
CNAG_03819	(CNAG_03819) | Cryptococcus neoformans var. grubii H99 | sterol 24-C-methyltransferase | protein | length=343	38517.5	0.00337177	0.0024429	0.724516	-0.46491	2076
CNAG_06860	(CNAG_06860) | Cryptococcus neoformans var. grubii H99 | nuclear protein | protein | length=1163	132330	0.000262425	0.000190113	0.724448	-0.465045	2077
CNAG_07957	(CNAG_07957) | Cryptococcus neoformans var. grubii H99 | WD repeat and SOF domain-containing protein 1 | protein | length=506	56286.4	0.000229517	0.000166196	0.72411	-0.46572	2078
CNAG_00143	(CNAG_00143) | Cryptococcus neoformans var. grubii H99 | phosphoribosylaminoimidazolesuccinocarboxamide synthase | protein | length=647	71024.1	0.0177386	0.012839	0.723792	-0.466352	2079
CNAG_00326	(CNAG_00326) | Cryptococcus neoformans var. grubii H99 | hypothetical protein | protein | length=490	53559.4	0.00353565	0.00255839	0.723598	-0.466739	2080
CNAG_02929	(CNAG_02929) | Cryptococcus neoformans var. grubii H99 | transcription initiation factor TFIID subunit 1 | protein | length=1068	120469	0.000124809	9.02269e-05	0.722919	-0.468094	2081
CNAG_00626	(CNAG_00626) | Cryptococcus neoformans var. grubii H99 | hypothetical protein | protein | length=224	23568.8	0.00332688	0.00240503	0.722907	-0.468117	2082
CNAG_06469	(CNAG_06469) | Cryptococcus neoformans var. grubii H99 | Phospholipid-translocating ATPase APT1 | protein | length=1561	175215	0.00475359	0.0034363	0.722886	-0.468161	2083
CNAG_01120	(CNAG_01120) | Cryptococcus neoformans var. grubii H99 | pyruvate dehydrogenase complex dihydrolipoamide acetyltransferase | protein | length=476	50515.6	0.112948	0.0816299	0.722723	-0.468485	2084
CNAG_06899	(CNAG_06899) | Cryptococcus neoformans var. grubii H99 | 26S proteasome regulatory subunit N7 | protein | length=381	43600.9	0.0073554	0.00530305	0.720974	-0.47198	2085
CNAG_00130	(CNAG_00130) | Cryptococcus neoformans var. grubii H99 | CAMK/CAMK1/CAMK1-RCK protein kinase | protein | length=618	69132.8	0.00803674	0.00579387	0.720923	-0.472083	2086
CNAG_01657	(CNAG_01657) | Cryptococcus neoformans var. grubii H99 | fumarate hydratase, mitochondrial | protein | length=510	55008.2	0.0195143	0.0140643	0.720716	-0.472497	2087
CNAG_03143	(CNAG_03143) | Cryptococcus neoformans var. grubii H99 | hypothetical protein | protein | length=83	8723.31	0.0370448	0.026676	0.720101	-0.47373	2088
CNAG_03554	(CNAG_03554) | Cryptococcus neoformans var. grubii H99 | coatomer protein complex, subunit alpha (xenin) | protein | length=1222	136089	0.0240483	0.0173045	0.719573	-0.474788	2089
CNAG_00743	(CNAG_00743) | Cryptococcus neoformans var. grubii H99 | imidazoleglycerol phosphate synthase, cyclase subunit | protein | length=619	66740.1	0.0177467	0.0127384	0.71779	-0.478366	2090
CNAG_01623	(CNAG_01623) | Cryptococcus neoformans var. grubii H99 | tRNA pseudouridine(55) synthase | protein | length=443	48969.8	0.000769883	0.000551899	0.71686	-0.480237	2091
CNAG_02084	(CNAG_02084) | Cryptococcus neoformans var. grubii H99 | farnesyl diphosphate synthase | protein | length=374	42901	0.0163478	0.011712	0.716424	-0.481114	2092
CNAG_04954	(CNAG_04954) | Cryptococcus neoformans var. grubii H99 | hypothetical protein | protein | length=1238	131303	0.0110484	0.00791302	0.716212	-0.481541	2093
CNAG_04530	(CNAG_04530) | Cryptococcus neoformans var. grubii H99 | DNA-binding protein | protein | length=325	36030.7	0.00164628	0.0011782	0.715675	-0.482623	2094
CNAG_03898	(CNAG_03898) | Cryptococcus neoformans var. grubii H99 | phosphoadenosine phosphosulfate reductase | protein | length=272	30197	0.00819458	0.00585635	0.714662	-0.484668	2095
CNAG_00734	(CNAG_00734) | Cryptococcus neoformans var. grubii H99 | dihydroorotase, homodimeric type | protein | length=353	38555.3	0.010002	0.00714792	0.71465	-0.484692	2096
CNAG_05105	(CNAG_05105) | Cryptococcus neoformans var. grubii H99 | eukaryotic translation initiation factor 3 subunit l | protein | length=634	71080.5	0.00990502	0.00706494	0.713268	-0.487484	2097
CNAG_07628	(CNAG_07628) | Cryptococcus neoformans var. grubii H99 | translation initiation factor 3 subunit C | protein | length=886	98673.6	0.0467513	0.0333177	0.71266	-0.488715	2098
CNAG_05464	(CNAG_05464) | Cryptococcus neoformans var. grubii H99 | hypothetical protein | protein | length=145	15563.5	0.0013514	0.000962802	0.712449	-0.489142	2099
CNAG_01981	(CNAG_01981) | Cryptococcus neoformans var. grubii H99 | sulfide:quinone oxidoreductase | protein | length=458	49861.8	0.0183604	0.0130059	0.708365	-0.497436	2100
CNAG_05013	(CNAG_05013) | Cryptococcus neoformans var. grubii H99 | RNP domain-containing protein | protein | length=549	60600	0.118108	0.083601	0.707838	-0.49851	2101
CNAG_06685	(CNAG_06685) | Cryptococcus neoformans var. grubii H99 | U2-associated protein SR140 | protein | length=727	81006.2	0.00217415	0.00153878	0.707765	-0.498658	2102
CNAG_07851	(CNAG_07851) | Cryptococcus neoformans var. grubii H99 | isocitrate dehydrogenase, NAD-dependent | protein | length=378	40975.1	0.015317	0.0108298	0.707041	-0.500134	2103
CNAG_01991	(CNAG_01991) | Cryptococcus neoformans var. grubii H99 | cytochrome c oxidase subunit 4 | protein | length=167	18306.9	0.000421165	0.000297428	0.706205	-0.501842	2104
CNAG_01222	(CNAG_01222) | Cryptococcus neoformans var. grubii H99 | hypothetical protein | protein | length=364	37381.9	0.000292827	0.00020668	0.705808	-0.502653	2105
CNAG_03128	(CNAG_03128) | Cryptococcus neoformans var. grubii H99 | gamma-glutamyltransferase | protein | length=592	63780.1	0.00151312	0.00106562	0.704256	-0.505829	2106
CNAG_01876	(CNAG_01876) | Cryptococcus neoformans var. grubii H99 | TBC1 domain family member 5 | protein | length=844	93179.5	0.000239201	0.000168452	0.704228	-0.505885	2107
CNAG_02491	(CNAG_02491) | Cryptococcus neoformans var. grubii H99 | nuclear protein | protein | length=363	41359.3	0.000491724	0.000345692	0.70302	-0.508362	2108
CNAG_02232	(CNAG_02232) | Cryptococcus neoformans var. grubii H99 | RNA polymerase II-associated factor 1 | protein | length=440	49691.3	0.00173576	0.00121982	0.702761	-0.508894	2109
CNAG_06830	(CNAG_06830) | Cryptococcus neoformans var. grubii H99 | Histidinol dehydrogenase | protein | length=852	91950.3	0.0208041	0.0145961	0.701598	-0.511284	2110
CNAG_03854	(CNAG_03854) | Cryptococcus neoformans var. grubii H99 | lysine decarboxylase | protein | length=512	55610.1	0.00093193	0.000653329	0.701049	-0.512413	2111
CNAG_02775	(CNAG_02775) | Cryptococcus neoformans var. grubii H99 | BCS-inducible membrane protein | protein | length=218	22459.8	0.00260143	0.00182223	0.700472	-0.513601	2112
CNAG_00099	(CNAG_00099) | Cryptococcus neoformans var. grubii H99 | minichromosome maintenance protein 3 | protein | length=856	95224.7	0.00144327	0.00101046	0.700115	-0.514337	2113
CNAG_06151	(CNAG_06151) | Cryptococcus neoformans var. grubii H99 | osomolarity two-component system, phosphorelay intermediate protein YPD1 | protein | length=209	23449.5	0.000682485	0.000476009	0.697465	-0.519807	2114
CNAG_03338	(CNAG_03338) | Cryptococcus neoformans var. grubii H99 | hypothetical protein | protein | length=269	30032.8	0.00097738	0.000679716	0.695447	-0.523987	2115
CNAG_02130	(CNAG_02130) | Cryptococcus neoformans var. grubii H99 | RNA-binding protein 39 | protein | length=615	71013.9	0.00199796	0.00138588	0.693646	-0.527729	2116
CNAG_06710	(CNAG_06710) | Cryptococcus neoformans var. grubii H99 | hypothetical protein | protein | length=147	16638.6	0.00158452	0.00109834	0.69317	-0.528719	2117
CNAG_01351	(CNAG_01351) | Cryptococcus neoformans var. grubii H99 | hypothetical protein | protein | length=261	29344.5	0.000261512	0.000181163	0.69275	-0.529594	2118
CNAG_00424	(CNAG_00424) | Cryptococcus neoformans var. grubii H99 | choline-phosphate cytidylyltransferase | protein | length=453	50029.3	0.0024483	0.00169519	0.692397	-0.530329	2119
CNAG_03861	(CNAG_03861) | Cryptococcus neoformans var. grubii H99 | cytochrome c oxidase subunit 5a | protein | length=142	15762.7	0.00555327	0.00383936	0.691369	-0.532472	2120
CNAG_02459	(CNAG_02459) | Cryptococcus neoformans var. grubii H99 | Atypical/ABC1/ABC1-A protein kinase | protein | length=619	67714.5	7.6935e-05	5.31816e-05	0.691253	-0.532713	2121
CNAG_05059	(CNAG_05059) | Cryptococcus neoformans var. grubii H99 | pyruvate dehydrogenase E1 component subunit beta | protein | length=397	42810.2	0.00917854	0.00633667	0.690379	-0.534539	2122
CNAG_02702	(CNAG_02702) | Cryptococcus neoformans var. grubii H99 | putative voltage-gated chloride channel | protein | length=864	96076.3	0.0172203	0.0118848	0.690164	-0.534988	2123
CNAG_08008	(CNAG_08008) | Cryptococcus neoformans var. grubii H99 | hypothetical protein | protein | length=824	93832.6	0.00539808	0.00372197	0.689498	-0.536382	2124
CNAG_00111	(CNAG_00111) | Cryptococcus neoformans var. grubii H99 | splicing factor 3A subunit 1 | protein | length=761	85399.1	0.00882125	0.00608155	0.68942	-0.536545	2125
CNAG_04577	(CNAG_04577) | Cryptococcus neoformans var. grubii H99 | Nucleoside-diphosphate kinase | protein | length=223	24199.6	0.00137791	0.000948182	0.688129	-0.53925	2126
CNAG_00410	(CNAG_00410) | Cryptococcus neoformans var. grubii H99 | hypothetical protein | protein | length=755	81221.8	0.0144805	0.00994794	0.686987	-0.541645	2127
CNAG_03566	(CNAG_03566) | Cryptococcus neoformans var. grubii H99 | hypothetical protein | protein | length=134	15211.2	0.000510464	0.000350627	0.686879	-0.541872	2128
CNAG_00386	(CNAG_00386) | Cryptococcus neoformans var. grubii H99 | translation initiation factor 4G | protein | length=1169	125951	0.0228384	0.0156851	0.686785	-0.542069	2129
CNAG_05498	(CNAG_05498) | Cryptococcus neoformans var. grubii H99 | hypothetical protein | protein | length=591	66250.4	0.0166377	0.011418	0.686273	-0.543145	2130
CNAG_04257	(CNAG_04257) | Cryptococcus neoformans var. grubii H99 | hypothetical protein | protein | length=375	40261.5	0.00113633	0.000779733	0.686184	-0.543333	2131
CNAG_06673	(CNAG_06673) | Cryptococcus neoformans var. grubii H99 | hypothetical protein | protein | length=475	51080	0.00213366	0.00146238	0.685383	-0.545018	2132
CNAG_00934	(CNAG_00934) | Cryptococcus neoformans var. grubii H99 | Allantoinase | protein | length=478	51522.7	0.000716263	0.000490074	0.68421	-0.547488	2133
CNAG_04014	(CNAG_04014) | Cryptococcus neoformans var. grubii H99 | 26S proteasome regulatory subunit N9 | protein | length=412	45763.4	0.00918557	0.00628363	0.684076	-0.547772	2134
CNAG_03723	(CNAG_03723) | Cryptococcus neoformans var. grubii H99 | nuclear protein | protein | length=779	85348.8	0.000950696	0.000649831	0.683532	-0.548919	2135
CNAG_04570	(CNAG_04570) | Cryptococcus neoformans var. grubii H99 | hypothetical protein | protein | length=895	93777.2	0.00356501	0.00243209	0.682211	-0.551709	2136
CNAG_07805	(CNAG_07805) | Cryptococcus neoformans var. grubii H99 | insulysin | protein | length=1161	131408	0.00259533	0.00176995	0.681975	-0.552209	2137
CNAG_02956	(CNAG_02956) | Cryptococcus neoformans var. grubii H99 | transcription factor iws1 | protein | length=473	54224	0.00230431	0.00156961	0.681163	-0.553929	2138
CNAG_04221	(CNAG_04221) | Cryptococcus neoformans var. grubii H99 | 6-phosphofructo-2-kinase/fructose-2, 6- bisphosphatase | protein | length=656	72891.3	0.0142763	0.00970167	0.679564	-0.557319	2139
CNAG_02486	(CNAG_02486) | Cryptococcus neoformans var. grubii H99 | translation initiation factor 2 subunit 2 | protein | length=333	36772.8	0.00723465	0.00491217	0.678979	-0.558562	2140
CNAG_04206	(CNAG_04206) | Cryptococcus neoformans var. grubii H99 | hypothetical protein | protein | length=170	19057.9	0.00116838	0.000792397	0.678199	-0.560219	2141
CNAG_03452	(CNAG_03452) | Cryptococcus neoformans var. grubii H99 | AFG1 family mitochondrial ATPase | protein | length=521	57912	0.00150547	0.00102092	0.678137	-0.560351	2142
CNAG_04151	(CNAG_04151) | Cryptococcus neoformans var. grubii H99 | oxysterol-binding protein | protein | length=1228	135564	0.00580336	0.00392883	0.676992	-0.56279	2143
CNAG_01315	(CNAG_01315) | Cryptococcus neoformans var. grubii H99 | protein transporter | protein | length=895	97782.4	0.00367601	0.00248824	0.676885	-0.563018	2144
CNAG_05277	(CNAG_05277) | Cryptococcus neoformans var. grubii H99 | vesicle-associated membrane protein 4 | protein | length=120	13288.4	0.00717004	0.00484621	0.675897	-0.565124	2145
CNAG_03599	(CNAG_03599) | Cryptococcus neoformans var. grubii H99 | mandelate racemase/muconate lactonizing enzyme | protein | length=621	68275.4	0.000477173	0.000321625	0.674022	-0.569132	2146
CNAG_07382	(CNAG_07382) | Cryptococcus neoformans var. grubii H99 | hypothetical protein | protein | length=442	49328.2	0.0116101	0.00782011	0.673558	-0.570125	2147
CNAG_04045	(CNAG_04045) | Cryptococcus neoformans var. grubii H99 | hypothetical protein | protein | length=225	25335.5	0.0049209	0.00331239	0.673127	-0.57105	2148
CNAG_02812	(CNAG_02812) | Cryptococcus neoformans var. grubii H99 | Ornithine carbamoyltransferase | protein | length=379	41895.1	0.00274594	0.00184636	0.672397	-0.572615	2149
CNAG_02316	(CNAG_02316) | Cryptococcus neoformans var. grubii H99 | hypothetical protein | protein | length=271	29544.3	0.00152113	0.00101996	0.670529	-0.576629	2150
CNAG_05745	(CNAG_05745) | Cryptococcus neoformans var. grubii H99 | cytoplasmic protein | protein | length=1149	121400	0.00597961	0.00400568	0.66989	-0.578003	2151
CNAG_02378	(CNAG_02378) | Cryptococcus neoformans var. grubii H99 | H/ACA ribonucleoprotein complex subunit 2 | protein | length=225	24474.4	0.0263477	0.0176461	0.669742	-0.578323	2152
CNAG_03489	(CNAG_03489) | Cryptococcus neoformans var. grubii H99 | RNA recognition domain-containing protein (RRM)- containing protein | protein | length=252	28025.4	0.00130512	0.000872991	0.668896	-0.580146	2153
CNAG_01019	(CNAG_01019) | Cryptococcus neoformans var. grubii H99 | superoxide dismutase [Cu-Zn] | protein | length=154	16148	0.0389241	0.0260004	0.667975	-0.582133	2154
CNAG_03017	(CNAG_03017) | Cryptococcus neoformans var. grubii H99 | transcription initiation factor TFIIF subunit alpha | protein | length=768	83733.9	0.00025422	0.000169561	0.666985	-0.584273	2155
CNAG_01264	(CNAG_01264) | Cryptococcus neoformans var. grubii H99 | homoisocitrate dehydrogenase | protein | length=370	39374.3	0.0999626	0.0666632	0.666881	-0.584499	2156
CNAG_01587	(CNAG_01587) | Cryptococcus neoformans var. grubii H99 | RNA polymerase-associated protein LEO1 | protein | length=468	52306.3	0.000552688	0.000367933	0.665715	-0.587023	2157
CNAG_05221	(CNAG_05221) | Cryptococcus neoformans var. grubii H99 | histone H2A.Z | protein | length=138	14713.3	0.000820053	0.000545434	0.665121	-0.588311	2158
CNAG_05609	(CNAG_05609) | Cryptococcus neoformans var. grubii H99 | hypothetical protein | protein | length=1017	113680	0.000126893	8.43956e-05	0.665095	-0.588369	2159
CNAG_05797	(CNAG_05797) | Cryptococcus neoformans var. grubii H99 | 5'-3' exoribonuclease 2 | protein | length=1129	126172	0.000475119	0.000315538	0.664124	-0.590475	2160
CNAG_00933	(CNAG_00933) | Cryptococcus neoformans var. grubii H99 | hypothetical protein | protein | length=240	25829.9	6.60546e-05	4.38676e-05	0.664111	-0.590504	2161
CNAG_00520	(CNAG_00520) | Cryptococcus neoformans var. grubii H99 | hypothetical protein | protein | length=1641	166508	0.00384046	0.0025489	0.663696	-0.591406	2162
CNAG_07979	(CNAG_07979) | Cryptococcus neoformans var. grubii H99 | hypothetical protein | protein | length=355	41171.1	0.00111379	0.000738764	0.663287	-0.592296	2163
CNAG_06112	(CNAG_06112) | Cryptococcus neoformans var. grubii H99 | carbamoyl-phosphate synthase arginine-specific large chain | protein | length=1155	127254	0.0379638	0.0251669	0.662918	-0.593097	2164
CNAG_03533	(CNAG_03533) | Cryptococcus neoformans var. grubii H99 | JmjC domain-containing histone demethylation protein 1 | protein | length=860	96471.7	0.00132549	0.000878405	0.6627	-0.593572	2165
CNAG_05552	(CNAG_05552) | Cryptococcus neoformans var. grubii H99 | transcription activator snf2l1 | protein | length=1096	126488	0.0279359	0.0184898	0.661863	-0.595395	2166
CNAG_06737	(CNAG_06737) | Cryptococcus neoformans var. grubii H99 | vacuolar protein sorting-associated protein | protein | length=754	84548.3	0.000384256	0.000254251	0.661671	-0.595815	2167
CNAG_04904	(CNAG_04904) | Cryptococcus neoformans var. grubii H99 | clathrin heavy chain | protein | length=1684	190067	0.176904	0.116938	0.661024	-0.597226	2168
CNAG_00019	(CNAG_00019) | Cryptococcus neoformans var. grubii H99 | mitochondrial import inner membrane translocase subunit tim9 | protein | length=89	10060.3	0.0031109	0.00205313	0.659978	-0.59951	2169
CNAG_03039	(CNAG_03039) | Cryptococcus neoformans var. grubii H99 | DNA damage-inducible protein 1 | protein | length=434	46402.6	0.00252947	0.00166704	0.65905	-0.60154	2170
CNAG_04177	(CNAG_04177) | Cryptococcus neoformans var. grubii H99 | COP9 signalosome complex subunit 7 | protein | length=316	34827.2	0.000623953	0.000410559	0.657997	-0.603848	2171
CNAG_07598	(CNAG_07598) | Cryptococcus neoformans var. grubii H99 | importin-alpha export receptor | protein | length=991	110558	0.00144911	0.000953144	0.657744	-0.604401	2172
CNAG_06755	(CNAG_06755) | Cryptococcus neoformans var. grubii H99 | threonine-tRNA ligase | protein | length=772	88063.1	0.0353734	0.0232582	0.657506	-0.604925	2173
CNAG_00686	(CNAG_00686) | Cryptococcus neoformans var. grubii H99 | hypothetical protein | protein | length=286	30485.6	0.00277892	0.00182539	0.656871	-0.606319	2174
CNAG_04806	(CNAG_04806) | Cryptococcus neoformans var. grubii H99 | golgi phosphoprotein 3 | protein | length=386	42001.9	0.00373237	0.00244549	0.655212	-0.609966	2175
CNAG_01879	(CNAG_01879) | Cryptococcus neoformans var. grubii H99 | cathepsin A (carboxypeptidase C) | protein | length=520	57693.5	0.000371356	0.00024304	0.654466	-0.61161	2176
CNAG_03688	(CNAG_03688) | Cryptococcus neoformans var. grubii H99 | hypothetical protein | protein | length=187	19965	0.00579084	0.00378777	0.654098	-0.612421	2177
CNAG_05172	(CNAG_05172) | Cryptococcus neoformans var. grubii H99 | myosin-1 | protein | length=1273	139660	0.00595006	0.00388983	0.653746	-0.613197	2178
CNAG_03458	(CNAG_03458) | Cryptococcus neoformans var. grubii H99 | hypothetical protein | protein | length=222	25067.7	0.000322191	0.000210256	0.652582	-0.615769	2179
CNAG_06967	(CNAG_06967) | Cryptococcus neoformans var. grubii H99 | Phytase | protein | length=633	70830.3	0.000439144	0.00028657	0.652564	-0.615809	2180
CNAG_03817	(CNAG_03817) | Cryptococcus neoformans var. grubii H99 | cell growth-regulating nucleolar protein | protein | length=308	33539.5	0.0104727	0.00683136	0.652302	-0.616387	2181
CNAG_05970	(CNAG_05970) | Cryptococcus neoformans var. grubii H99 | ste/ste20/paka protein kinase | protein | length=907	97013.3	0.00138188	0.000901333	0.652251	-0.6165	2182
CNAG_04721	(CNAG_04721) | Cryptococcus neoformans var. grubii H99 | hypothetical protein | protein | length=539	58652.3	0.0601669	0.0391618	0.650886	-0.619523	2183
CNAG_04365	(CNAG_04365) | Cryptococcus neoformans var. grubii H99 | ribosome biogenesis protein MAK21 | protein | length=1129	125180	0.00103242	0.000671734	0.650639	-0.620071	2184
CNAG_04354	(CNAG_04354) | Cryptococcus neoformans var. grubii H99 | exopolyphosphatase | protein | length=502	55084.3	0.00048727	0.000317034	0.650633	-0.620084	2185
CNAG_04370	(CNAG_04370) | Cryptococcus neoformans var. grubii H99 | U3 small nucleolar RNA-associated protein 10 | protein | length=2021	221521	0.00147621	0.000960384	0.650572	-0.620219	2186
CNAG_03507	(CNAG_03507) | Cryptococcus neoformans var. grubii H99 | mitochondrial-processing peptidase subunit beta | protein | length=443	49025.6	0.00974256	0.00631747	0.64844	-0.624955	2187
CNAG_06553	(CNAG_06553) | Cryptococcus neoformans var. grubii H99 | hypothetical protein | protein | length=509	55060.3	0.000325456	0.000210657	0.647267	-0.627567	2188
CNAG_01211	(CNAG_01211) | Cryptococcus neoformans var. grubii H99 | hypothetical protein | protein | length=305	32881.9	0.0107802	0.00697364	0.646896	-0.628395	2189
CNAG_03620	(CNAG_03620) | Cryptococcus neoformans var. grubii H99 | hypothetical protein | protein | length=1295	140363	4.57306e-05	2.94227e-05	0.643392	-0.636231	2190
CNAG_00897	(CNAG_00897) | Cryptococcus neoformans var. grubii H99 | putative glucosidase | protein | length=622	68719.5	0.000576239	0.000370697	0.643305	-0.636426	2191
CNAG_02237	(CNAG_02237) | Cryptococcus neoformans var. grubii H99 | actin cortical patch component | protein | length=1079	122438	0.013934	0.00896053	0.643068	-0.636958	2192
CNAG_03380	(CNAG_03380) | Cryptococcus neoformans var. grubii H99 | hypothetical protein | protein | length=208	22883.1	0.00127972	0.000822698	0.642876	-0.637389	2193
CNAG_01918	(CNAG_01918) | Cryptococcus neoformans var. grubii H99 | cytoskeletal regulatory protein binding protein | protein | length=1168	126786	0.000142543	9.15907e-05	0.642546	-0.638128	2194
CNAG_05927	(CNAG_05927) | Cryptococcus neoformans var. grubii H99 | ATP synthase mitochondrial F1 complex assembly factor 1 | protein | length=383	43208.6	0.00598697	0.00384428	0.642108	-0.639112	2195
CNAG_05028	(CNAG_05028) | Cryptococcus neoformans var. grubii H99 | Cysteine synthase | protein | length=371	39618	0.00819384	0.00526086	0.642051	-0.63924	2196
CNAG_02394	(CNAG_02394) | Cryptococcus neoformans var. grubii H99 | hypothetical protein | protein | length=280	30501.5	0.00304489	0.0019547	0.641961	-0.639442	2197
CNAG_04400	(CNAG_04400) | Cryptococcus neoformans var. grubii H99 | small subunit ribosomal protein S10 | protein | length=255	27953.9	0.00283401	0.00181837	0.641625	-0.640198	2198
CNAG_06228	(CNAG_06228) | Cryptococcus neoformans var. grubii H99 | MIF4G/MA4 domain-containing protein | protein | length=880	98046.5	0.000554163	0.000355483	0.641478	-0.640529	2199
CNAG_02153	(CNAG_02153) | Cryptococcus neoformans var. grubii H99 | glucose repression regulatory protein TUP1 | protein | length=564	62384.2	0.00481327	0.00307841	0.639568	-0.64483	2200
CNAG_05231	(CNAG_05231) | Cryptococcus neoformans var. grubii H99 | nuclear protein | protein | length=1024	115204	0.000577514	0.000369043	0.63902	-0.646067	2201
CNAG_02657	(CNAG_02657) | Cryptococcus neoformans var. grubii H99 | translation initiation factor 3 subunit G | protein | length=290	31767.6	0.0312135	0.019946	0.639018	-0.646071	2202
CNAG_01310	(CNAG_01310) | Cryptococcus neoformans var. grubii H99 | Nucleolar protein | protein | length=415	46060.2	0.000256559	0.000163924	0.638934	-0.646262	2203
CNAG_01103	(CNAG_01103) | Cryptococcus neoformans var. grubii H99 | splicing factor 3a subunit 2 | protein | length=218	24821.5	0.00299877	0.00191346	0.638082	-0.648187	2204
CNAG_01923	(CNAG_01923) | Cryptococcus neoformans var. grubii H99 | ATPase GET3 | protein | length=325	36149.4	0.00775386	0.00493797	0.63684	-0.650997	2205
CNAG_03106	(CNAG_03106) | Cryptococcus neoformans var. grubii H99 | hypothetical protein | protein | length=385	43386.2	0.00411689	0.00262027	0.63647	-0.651836	2206
CNAG_06920	(CNAG_06920) | Cryptococcus neoformans var. grubii H99 | ubiquitin carboxyl-terminal hydrolase 10 | protein | length=1109	120272	0.00216468	0.00137752	0.63636	-0.652086	2207
CNAG_05434	(CNAG_05434) | Cryptococcus neoformans var. grubii H99 | NADH dehydrogenase (ubiquinone) 1 alpha subcomplex 2 | protein | length=100	10815.3	0.00707398	0.00449913	0.636011	-0.652875	2208
CNAG_07886	(CNAG_07886) | Cryptococcus neoformans var. grubii H99 | hypothetical protein | protein | length=531	54973.9	0.0003742	0.000237853	0.63563	-0.653741	2209
CNAG_02726	(CNAG_02726) | Cryptococcus neoformans var. grubii H99 | cytoplasmic protein | protein | length=307	33345.5	0.0283743	0.0180265	0.63531	-0.654467	2210
CNAG_01128	(CNAG_01128) | Cryptococcus neoformans var. grubii H99 | Hydroxyacylglutathione hydrolase | protein | length=274	30263.2	0.0019612	0.0012447	0.63466	-0.655944	2211
CNAG_07529	(CNAG_07529) | Cryptococcus neoformans var. grubii H99 | threonine ammonia-lyase, biosynthetic | protein | length=517	56706.8	0.00458585	0.00290267	0.632963	-0.659807	2212
CNAG_03048	(CNAG_03048) | Cryptococcus neoformans var. grubii H99 | Gluconokinase | protein | length=230	24922.3	0.00336378	0.00212588	0.631991	-0.662024	2213
CNAG_00286	(CNAG_00286) | Cryptococcus neoformans var. grubii H99 | putative nuclear polyadenylated mRNA-binding protein | protein | length=539	57437.7	0.00487685	0.00308037	0.631632	-0.662844	2214
CNAG_01345	(CNAG_01345) | Cryptococcus neoformans var. grubii H99 | small subunit ribosomal protein S2 | protein | length=307	33720.5	0.0052417	0.00330008	0.629583	-0.667532	2215
CNAG_07607	(CNAG_07607) | Cryptococcus neoformans var. grubii H99 | chaperone regulator | protein | length=498	55280.1	0.000107496	6.74307e-05	0.627283	-0.672811	2216
CNAG_06453	(CNAG_06453) | Cryptococcus neoformans var. grubii H99 | benzodiazapine receptor | protein | length=178	19400.5	0.00193917	0.00121635	0.627251	-0.672886	2217
CNAG_04001	(CNAG_04001) | Cryptococcus neoformans var. grubii H99 | 20S proteasome subunit alpha 1 | protein | length=256	28796.7	0.00811125	0.00508431	0.626822	-0.673873	2218
CNAG_07547	(CNAG_07547) | Cryptococcus neoformans var. grubii H99 | hypothetical protein | protein | length=300	33132.3	0.00324457	0.00203293	0.626562	-0.67447	2219
CNAG_01755	(CNAG_01755) | Cryptococcus neoformans var. grubii H99 | hypothetical protein | protein | length=776	87251.9	0.0166827	0.0104132	0.624191	-0.67994	2220
CNAG_06896	(CNAG_06896) | Cryptococcus neoformans var. grubii H99 | cytoplasmic protein | protein | length=755	79404.7	0.00119201	0.0007396	0.620463	-0.688583	2221
CNAG_00512	(CNAG_00512) | Cryptococcus neoformans var. grubii H99 | mitochondrial carrier protein | protein | length=460	49735.6	0.0105426	0.00654002	0.62034	-0.68887	2222
CNAG_03165	(CNAG_03165) | Cryptococcus neoformans var. grubii H99 | hypothetical protein | protein | length=159	18267.3	0.00397022	0.0024623	0.620193	-0.689211	2223
CNAG_02358	(CNAG_02358) | Cryptococcus neoformans var. grubii H99 | MRP family ATP-binding protein | protein | length=344	36856.8	0.00131015	0.000812115	0.619863	-0.689978	2224
CNAG_06079	(CNAG_06079) | Cryptococcus neoformans var. grubii H99 | Proliferating cell nuclear antigen (PCNA) | protein | length=344	38469.1	0.0052688	0.00326424	0.619542	-0.690726	2225
CNAG_03486	(CNAG_03486) | Cryptococcus neoformans var. grubii H99 | peptidyl-prolyl cis-trans isomerase B | protein | length=231	24957.5	0.00529959	0.00328283	0.61945	-0.69094	2226
CNAG_03275	(CNAG_03275) | Cryptococcus neoformans var. grubii H99 | glutaryl-CoA dehydrogenase | protein | length=424	45686.1	0.0382693	0.0237048	0.61942	-0.691011	2227
CNAG_04687	(CNAG_04687) | Cryptococcus neoformans var. grubii H99 | stearoyl-CoA desaturase (delta-9 desaturase) | protein | length=594	66295.4	0.000174452	0.000107883	0.618412	-0.69336	2228
CNAG_02212	(CNAG_02212) | Cryptococcus neoformans var. grubii H99 | translation initiation factor 3 subunit A | protein | length=953	106426	0.0412123	0.0254583	0.617735	-0.694939	2229
CNAG_02591	(CNAG_02591) | Cryptococcus neoformans var. grubii H99 | hypothetical protein | protein | length=75	8208.07	0.00166116	0.00102369	0.616251	-0.698409	2230
CNAG_02852	(CNAG_02852) | Cryptococcus neoformans var. grubii H99 | 4-aminobutyrate transaminase | protein | length=479	52096	0.0202036	0.0124445	0.615957	-0.699098	2231
CNAG_04571	(CNAG_04571) | Cryptococcus neoformans var. grubii H99 | dimethyladenosine transferase | protein | length=325	35822.7	0.000940645	0.000579296	0.615849	-0.699351	2232
CNAG_06370	(CNAG_06370) | Cryptococcus neoformans var. grubii H99 | Branched-chain amino acid aminotransferase | protein | length=437	47062.2	0.00856583	0.00526869	0.615083	-0.701148	2233
CNAG_06377	(CNAG_06377) | Cryptococcus neoformans var. grubii H99 | solute carrier family 25 (mitochondrial phosphate transporter), member 3 | protein | length=370	38980.1	0.00424086	0.0026073	0.614805	-0.701799	2234
CNAG_00808	(CNAG_00808) | Cryptococcus neoformans var. grubii H99 | myosin regulatory light chain cdc4 | protein | length=141	15583.4	0.0367954	0.0226048	0.614338	-0.702896	2235
CNAG_03368	(CNAG_03368) | Cryptococcus neoformans var. grubii H99 | microtubule associated protein | protein | length=2208	235923	0.00557331	0.00342247	0.614081	-0.703498	2236
CNAG_02575	(CNAG_02575) | Cryptococcus neoformans var. grubii H99 | Rab small monomeric GTPase | protein | length=206	23277.3	0.00184931	0.00113405	0.613229	-0.705503	2237
CNAG_05820	(CNAG_05820) | Cryptococcus neoformans var. grubii H99 | tryptophan aminotransferase | protein | length=458	49736.1	0.00187243	0.00114801	0.61311	-0.705782	2238
CNAG_00535	(CNAG_00535) | Cryptococcus neoformans var. grubii H99 | large subunit ribosomal protein L16 | protein | length=254	27510.1	0.00251451	0.00154108	0.612875	-0.706335	2239
CNAG_00990	(CNAG_00990) | Cryptococcus neoformans var. grubii H99 | F-type H -transporting ATPase subunit H | protein | length=122	12821.5	0.00372994	0.00228574	0.61281	-0.706489	2240
CNAG_06656	(CNAG_06656) | Cryptococcus neoformans var. grubii H99 | Diphthine synthase | protein | length=339	37964.8	0.000759168	0.000465029	0.61255	-0.7071	2241
CNAG_01520	(CNAG_01520) | Cryptococcus neoformans var. grubii H99 | histone-arginine methyltransferase CARM1 | protein | length=450	49853.3	0.000427819	0.000261688	0.611677	-0.709157	2242
CNAG_00260	(CNAG_00260) | Cryptococcus neoformans var. grubii H99 | transformer-2 protein | protein | length=285	33164.9	0.00618147	0.00377225	0.610251	-0.712526	2243
CNAG_06949	(CNAG_06949) | Cryptococcus neoformans var. grubii H99 | hypothetical protein | protein | length=65	7387.59	0.00886309	0.00540475	0.609804	-0.713582	2244
CNAG_01316	(CNAG_01316) | Cryptococcus neoformans var. grubii H99 | replication factor A2 | protein | length=266	28544.3	0.0017891	0.00108713	0.607644	-0.718701	2245
CNAG_05131	(CNAG_05131) | Cryptococcus neoformans var. grubii H99 | hypothetical protein | protein | length=227	25412	0.0133742	0.00811734	0.60694	-0.720374	2246
CNAG_05507	(CNAG_05507) | Cryptococcus neoformans var. grubii H99 | small subunit ribosomal protein S8 | protein | length=165	17946.9	0.00328231	0.001989	0.605977	-0.722666	2247
CNAG_01508	(CNAG_01508) | Cryptococcus neoformans var. grubii H99 | hypothetical protein | protein | length=1123	124327	0.041503	0.0251319	0.605545	-0.723694	2248
CNAG_00156	(CNAG_00156) | Cryptococcus neoformans var. grubii H99 | Putative zinc finger transcription factor | protein | length=1094	117964	0.000723378	0.000437927	0.605392	-0.724058	2249
CNAG_00342	(CNAG_00342) | Cryptococcus neoformans var. grubii H99 | hypothetical protein | protein | length=793	84045	0.000475619	0.000287665	0.604822	-0.725417	2250
CNAG_05840	(CNAG_05840) | Cryptococcus neoformans var. grubii H99 | hypothetical protein | protein | length=191	21041.6	0.00146326	0.000884812	0.604686	-0.725742	2251
CNAG_02876	(CNAG_02876) | Cryptococcus neoformans var. grubii H99 | Ornithine decarboxylase | protein | length=527	57003	0.000326362	0.00019675	0.602859	-0.730108	2252
CNAG_00253	(CNAG_00253) | Cryptococcus neoformans var. grubii H99 | hypothetical protein | protein | length=786	89134	0.000311279	0.000187422	0.602102	-0.731921	2253
CNAG_01870	(CNAG_01870) | Cryptococcus neoformans var. grubii H99 | electron transfer flavoprotein beta subunit | protein | length=265	28532.1	0.0115268	0.00692954	0.601166	-0.734164	2254
CNAG_05683	(CNAG_05683) | Cryptococcus neoformans var. grubii H99 | hypothetical protein | protein | length=121	12629	0.00648412	0.00389475	0.60066	-0.735378	2255
CNAG_07322	(CNAG_07322) | Cryptococcus neoformans var. grubii H99 | hypothetical protein | protein | length=803	81785.3	0.00516583	0.00310196	0.600478	-0.735818	2256
CNAG_02029	(CNAG_02029) | Cryptococcus neoformans var. grubii H99 | wiskott-Aldrich syndrome protein | protein | length=453	47114.3	0.0197158	0.0118308	0.600066	-0.736807	2257
CNAG_05015	(CNAG_05015) | Cryptococcus neoformans var. grubii H99 | catalase 4 | protein | length=701	77778.1	0.00625444	0.00375135	0.59979	-0.737472	2258
CNAG_01137	(CNAG_01137) | Cryptococcus neoformans var. grubii H99 | aconitate hydratase, mitochondrial | protein | length=792	86088.7	0.0964575	0.0576055	0.597211	-0.743688	2259
CNAG_01136	(CNAG_01136) | Cryptococcus neoformans var. grubii H99 | hypothetical protein | protein | length=346	38037.8	0.0118061	0.0070482	0.596994	-0.744211	2260
CNAG_05122	(CNAG_05122) | Cryptococcus neoformans var. grubii H99 | homoserine O-acetyltransferase | protein | length=528	57255	0.000338833	0.000202224	0.596825	-0.74462	2261
CNAG_04063	(CNAG_04063) | Cryptococcus neoformans var. grubii H99 | selenoprotein W | protein | length=218	23514.7	0.003445	0.00205489	0.596486	-0.745441	2262
CNAG_02332	(CNAG_02332) | Cryptococcus neoformans var. grubii H99 | hypothetical protein | protein | length=354	40779.1	0.0110033	0.00655516	0.595746	-0.747231	2263
CNAG_00884	(CNAG_00884) | Cryptococcus neoformans var. grubii H99 | exocyst complex component protein | protein | length=1016	111761	0.000267653	0.000159434	0.595672	-0.747409	2264
CNAG_07377	(CNAG_07377) | Cryptococcus neoformans var. grubii H99 | transformation/transcription domain-associated protein | protein | length=3698	418633	0.0153135	0.00911392	0.595154	-0.748665	2265
CNAG_05526	(CNAG_05526) | Cryptococcus neoformans var. grubii H99 | ino eighty subunit 2 | protein | length=360	39894	0.00117942	0.000700491	0.593928	-0.75164	2266
CNAG_05634	(CNAG_05634) | Cryptococcus neoformans var. grubii H99 | protein phosphatase 2 (formerly 2A), regulatory subunit B' | protein | length=708	80058.9	0.00447046	0.0026534	0.59354	-0.752584	2267
CNAG_04211	(CNAG_04211) | Cryptococcus neoformans var. grubii H99 | nuclear RNA export factor 1/2 | protein | length=669	72372.3	0.000370793	0.000219701	0.592516	-0.755075	2268
CNAG_01291	(CNAG_01291) | Cryptococcus neoformans var. grubii H99 | hypothetical protein | protein | length=142	15526.6	0.00297121	0.00175768	0.59157	-0.757379	2269
CNAG_06744	(CNAG_06744) | Cryptococcus neoformans var. grubii H99 | chromatin structure-remodeling complex subunit RSC9 | protein | length=732	82233	0.00227745	0.00134723	0.591549	-0.75743	2270
CNAG_04545	(CNAG_04545) | Cryptococcus neoformans var. grubii H99 | CTD kinase subunit gamma | protein | length=306	33864.2	0.000611322	0.000361605	0.591513	-0.757517	2271
CNAG_01880	(CNAG_01880) | Cryptococcus neoformans var. grubii H99 | hypothetical protein | protein | length=489	53799	0.000534787	0.000315232	0.589453	-0.762551	2272
CNAG_05753	(CNAG_05753) | Cryptococcus neoformans var. grubii H99 | N-acetyl-gamma-glutamyl-phosphate reductase | protein | length=924	100758	0.0586617	0.0344693	0.587595	-0.767106	2273
CNAG_01818	(CNAG_01818) | Cryptococcus neoformans var. grubii H99 | ATP synthase mitochondrial F1 complex assembly factor 2 | protein | length=292	32686.5	0.0119851	0.00703709	0.587152	-0.768195	2274
CNAG_02115	(CNAG_02115) | Cryptococcus neoformans var. grubii H99 | Non-histone chromosomal protein 6, putative | protein | length=240	26452.9	0.00817075	0.00478833	0.586033	-0.770947	2275
CNAG_04372	(CNAG_04372) | Cryptococcus neoformans var. grubii H99 | DNA-directed RNA polymerase I, II, and III subunit RPABC2 | protein | length=148	16637.4	0.00114868	0.000672608	0.58555	-0.772136	2276
CNAG_02901	(CNAG_02901) | Cryptococcus neoformans var. grubii H99 | U6 snRNA-associated Sm-like protein LSm4 | protein | length=147	15469.6	0.00073569	0.000429752	0.584148	-0.775595	2277
CNAG_05497	(CNAG_05497) | Cryptococcus neoformans var. grubii H99 | Dihydroxy-acid dehydratase | protein | length=596	63497.5	0.0114946	0.0067094	0.583701	-0.776697	2278
CNAG_04156	(CNAG_04156) | Cryptococcus neoformans var. grubii H99 | Homoserine kinase | protein | length=357	38161.1	0.013947	0.00812835	0.582805	-0.778916	2279
CNAG_03693	(CNAG_03693) | Cryptococcus neoformans var. grubii H99 | large subunit ribosomal protein L11 | protein | length=145	15348.1	0.00172041	0.00100223	0.582556	-0.779531	2280
CNAG_05764	(CNAG_05764) | Cryptococcus neoformans var. grubii H99 | small subunit ribosomal protein S5 | protein | length=309	33692.5	0.00430599	0.00249803	0.580129	-0.785553	2281
CNAG_02366	(CNAG_02366) | Cryptococcus neoformans var. grubii H99 | 4-aminobutyrate aminotransferase | protein | length=501	54601.4	0.000852258	0.000494385	0.580088	-0.785655	2282
CNAG_06067	(CNAG_06067) | Cryptococcus neoformans var. grubii H99 | hypothetical protein | protein | length=337	37201.2	0.0031058	0.00180038	0.579683	-0.786665	2283
CNAG_03891	(CNAG_03891) | Cryptococcus neoformans var. grubii H99 | hsp60-like protein | protein | length=581	61395.3	0.268264	0.155411	0.579322	-0.787561	2284
CNAG_06075	(CNAG_06075) | Cryptococcus neoformans var. grubii H99 | hypothetical protein | protein | length=135	14802.6	0.0941189	0.0545214	0.579282	-0.787663	2285
CNAG_00249	(CNAG_00249) | Cryptococcus neoformans var. grubii H99 | hypothetical protein | protein | length=438	47246.2	0.0477801	0.0276189	0.578042	-0.790753	2286
CNAG_03820	(CNAG_03820) | Cryptococcus neoformans var. grubii H99 | nucleolar protein 14 | protein | length=931	104132	0.000371461	0.000214538	0.577552	-0.791976	2287
CNAG_02174	(CNAG_02174) | Cryptococcus neoformans var. grubii H99 | signal recognition particle protein SRP54, variant 2 | protein | length=587	62232.2	0.00723533	0.0041755	0.577098	-0.793111	2288
CNAG_03589	(CNAG_03589) | Cryptococcus neoformans var. grubii H99 | adrenodoxin-type ferredoxin | protein | length=199	21592.2	0.00011103	6.40112e-05	0.576522	-0.794553	2289
CNAG_03662	(CNAG_03662) | Cryptococcus neoformans var. grubii H99 | hypothetical protein | protein | length=207	22741.8	0.00137284	0.000789879	0.575361	-0.797461	2290
CNAG_06625	(CNAG_06625) | Cryptococcus neoformans var. grubii H99 | UBX domain-containing protein 1 | protein | length=466	48817.3	0.00420984	0.00241967	0.574767	-0.798951	2291
CNAG_05485	(CNAG_05485) | Cryptococcus neoformans var. grubii H99 | tRNA (adenine-N(1)-)-methyltransferase catalytic subunit trm61 | protein | length=432	48080.8	0.000200894	0.000115089	0.572883	-0.803688	2292
CNAG_05199	(CNAG_05199) | Cryptococcus neoformans var. grubii H99 | chaperone DnaK | protein | length=670	71773.1	0.186543	0.106858	0.572833	-0.803813	2293
CNAG_03353	(CNAG_03353) | Cryptococcus neoformans var. grubii H99 | hypothetical protein | protein | length=324	35958.1	0.002744	0.00156734	0.571187	-0.807964	2294
CNAG_06971	(CNAG_06971) | Cryptococcus neoformans var. grubii H99 | myosin class v heavy chain | protein | length=1618	182563	0.00111115	0.000634336	0.570884	-0.808731	2295
CNAG_07465	(CNAG_07465) | Cryptococcus neoformans var. grubii H99 | hypothetical protein | protein | length=242	27158.1	0.00193333	0.0011003	0.569119	-0.813197	2296
CNAG_01140	(CNAG_01140) | Cryptococcus neoformans var. grubii H99 | ATP-dependent RNA helicase DRS1 | protein | length=813	89499.9	0.00462453	0.00262556	0.567747	-0.816681	2297
CNAG_06621	(CNAG_06621) | Cryptococcus neoformans var. grubii H99 | biotin synthase | protein | length=388	42732.9	0.0301059	0.0170727	0.567089	-0.818354	2298
CNAG_05579	(CNAG_05579) | Cryptococcus neoformans var. grubii H99 | hypothetical protein | protein | length=867	95039.6	0.0025207	0.00142683	0.566043	-0.821017	2299
CNAG_02202	(CNAG_02202) | Cryptococcus neoformans var. grubii H99 | Adenylylsulfate kinase | protein | length=203	22237.3	0.0104009	0.00586241	0.563647	-0.827137	2300
CNAG_03596	(CNAG_03596) | Cryptococcus neoformans var. grubii H99 | 2-oxoglutarate dehydrogenase E2 component (dihydrolipoamide succinyltransferase) | protein | length=456	49264.4	0.012112	0.00682135	0.563188	-0.828311	2301
CNAG_05661	(CNAG_05661) | Cryptococcus neoformans var. grubii H99 | FACT complex subunit pob3 | protein | length=588	65536	0.101868	0.0571639	0.561155	-0.833529	2302
CNAG_06414	(CNAG_06414) | Cryptococcus neoformans var. grubii H99 | cytochrome c oxidase-assembly factor COX23, mitochondrial | protein | length=98	11194.6	0.00182594	0.00102463	0.561151	-0.833538	2303
CNAG_00812	(CNAG_00812) | Cryptococcus neoformans var. grubii H99 | cohesin complex subunit SA-1/2 | protein | length=1174	131989	0.0008411	0.000471982	0.561149	-0.833544	2304
CNAG_00385	(CNAG_00385) | Cryptococcus neoformans var. grubii H99 | 20S proteasome subunit beta 3 | protein | length=210	23208.7	0.00341901	0.00191453	0.559967	-0.836588	2305
CNAG_07414	(CNAG_07414) | Cryptococcus neoformans var. grubii H99 | pantoate-beta-alanine ligase | protein | length=413	45259.9	20.6922	11.5808	0.55967	-0.837351	2306
CNAG_03675	(CNAG_03675) | Cryptococcus neoformans var. grubii H99 | pumilio domain-containing protein | protein | length=688	76005.2	0.0170497	0.00953433	0.559208	-0.838544	2307
CNAG_02376	(CNAG_02376) | Cryptococcus neoformans var. grubii H99 | Identified spore protein 2 | protein | length=374	42325.3	0.0345958	0.0192948	0.557721	-0.842385	2308
CNAG_07630	(CNAG_07630) | Cryptococcus neoformans var. grubii H99 | U3 small nucleolar ribonucleoprotein IMP4 | protein | length=288	33066.6	0.00121166	0.000672869	0.55533	-0.848583	2309
CNAG_07635	(CNAG_07635) | Cryptococcus neoformans var. grubii H99 | kinetochore protein NDC80 | protein | length=671	75035.6	0.00135104	0.00075008	0.555187	-0.848955	2310
CNAG_07571	(CNAG_07571) | Cryptococcus neoformans var. grubii H99 | hypothetical protein | protein | length=910	96028.1	0.00202463	0.00112393	0.555129	-0.849105	2311
CNAG_07469	(CNAG_07469) | Cryptococcus neoformans var. grubii H99 | nuclear pore complex protein Nup98-Nup96 | protein | length=1850	195657	0.000410894	0.000227767	0.554321	-0.851207	2312
CNAG_04308	(CNAG_04308) | Cryptococcus neoformans var. grubii H99 | 3-hydroxyacyl-CoA dehydrogenase | protein | length=329	35517.9	0.00184746	0.00102114	0.552728	-0.855358	2313
CNAG_04208	(CNAG_04208) | Cryptococcus neoformans var. grubii H99 | ataxin-3 | protein | length=461	51574.4	0.000455391	0.000251278	0.551785	-0.857822	2314
CNAG_04694	(CNAG_04694) | Cryptococcus neoformans var. grubii H99 | periodic tryptophan protein 1 | protein | length=583	63803.5	0.0118542	0.00652499	0.550436	-0.861352	2315
CNAG_03541	(CNAG_03541) | Cryptococcus neoformans var. grubii H99 | hypothetical protein | protein | length=378	41498.6	0.000469506	0.000258282	0.550115	-0.862195	2316
CNAG_04447	(CNAG_04447) | Cryptococcus neoformans var. grubii H99 | hypothetical protein | protein | length=363	40156.3	0.00110814	0.000608873	0.549455	-0.863927	2317
CNAG_07032	(CNAG_07032) | Cryptococcus neoformans var. grubii H99 | peroxiredoxin 5, atypical 2-Cys peroxiredoxin | protein | length=224	23595.2	0.00907251	0.00498178	0.549107	-0.86484	2318
CNAG_07771	(CNAG_07771) | Cryptococcus neoformans var. grubii H99 | peptidase | protein | length=756	85657	0.000290403	0.000159266	0.548432	-0.866615	2319
CNAG_02145	(CNAG_02145) | Cryptococcus neoformans var. grubii H99 | hypothetical protein | protein | length=162	18030.8	0.0062735	0.00344041	0.548404	-0.866688	2320
CNAG_00972	(CNAG_00972) | Cryptococcus neoformans var. grubii H99 | hypothetical protein | protein | length=217	23653.2	0.00246428	0.00135127	0.548343	-0.866849	2321
CNAG_06627	(CNAG_06627) | Cryptococcus neoformans var. grubii H99 | pre-mRNA-processing factor 40 | protein | length=716	84422.2	0.00234106	0.00128221	0.547704	-0.868531	2322
CNAG_00671	(CNAG_00671) | Cryptococcus neoformans var. grubii H99 | cytoplasmic protein | protein | length=699	78347.9	0.00105096	0.00057547	0.547568	-0.86889	2323
CNAG_03779	(CNAG_03779) | Cryptococcus neoformans var. grubii H99 | large subunit ribosomal protein L4, variant | protein | length=407	43897.7	0.00270727	0.00148094	0.547024	-0.870325	2324
CNAG_07363	(CNAG_07363) | Cryptococcus neoformans var. grubii H99 | isocitrate dehydrogenase, NAD-dependent | protein | length=379	40615.6	0.0485463	0.0265433	0.546764	-0.87101	2325
CNAG_04023	(CNAG_04023) | Cryptococcus neoformans var. grubii H99 | hypothetical protein | protein | length=755	80909.3	0.000351482	0.000192	0.546258	-0.872346	2326
CNAG_04213	(CNAG_04213) | Cryptococcus neoformans var. grubii H99 | signal transducer | protein | length=1262	136879	0.000404654	0.00022031	0.544441	-0.877151	2327
CNAG_04772	(CNAG_04772) | Cryptococcus neoformans var. grubii H99 | hypothetical protein | protein | length=505	55723.2	0.000328057	0.000178578	0.544351	-0.877392	2328
CNAG_04279	(CNAG_04279) | Cryptococcus neoformans var. grubii H99 | hypothetical protein | protein | length=878	92463.4	0.00163767	0.000890154	0.543549	-0.879517	2329
CNAG_03225	(CNAG_03225) | Cryptococcus neoformans var. grubii H99 | malate dehydrogenase, NAD-dependent | protein | length=338	35602.9	0.134424	0.0730242	0.543236	-0.88035	2330
CNAG_01590	(CNAG_01590) | Cryptococcus neoformans var. grubii H99 | large subunit ribosomal protein L32 | protein | length=150	16557	0.00118368	0.000642642	0.542921	-0.881185	2331
CNAG_01437	(CNAG_01437) | Cryptococcus neoformans var. grubii H99 | ribosomal RNA assembly protein | protein | length=406	46237.5	0.000621702	0.000337101	0.542222	-0.883043	2332
CNAG_05614	(CNAG_05614) | Cryptococcus neoformans var. grubii H99 | YbgI/family dinuclear metal center protein | protein | length=293	31989.8	0.0016886	0.000914731	0.541711	-0.884405	2333
CNAG_05798	(CNAG_05798) | Cryptococcus neoformans var. grubii H99 | signal recognition particle subunit SRP9 | protein | length=140	15034.3	0.00154575	0.00083572	0.540656	-0.887218	2334
CNAG_02404	(CNAG_02404) | Cryptococcus neoformans var. grubii H99 | nuclear segregation protein Bfr1 | protein | length=556	61188.2	0.0118989	0.00642439	0.539916	-0.889193	2335
CNAG_02925	(CNAG_02925) | Cryptococcus neoformans var. grubii H99 | D-arabinitol 2-dehydrogenase | protein | length=354	38735.3	0.0228324	0.0123047	0.538915	-0.891871	2336
CNAG_06088	(CNAG_06088) | Cryptococcus neoformans var. grubii H99 | aspartate aminotransferase, mitochondrial | protein | length=432	47573.8	0.00907393	0.00488298	0.538133	-0.893967	2337
CNAG_06756	(CNAG_06756) | Cryptococcus neoformans var. grubii H99 | pre-rRNA-processing protein ESF2 | protein | length=266	29931.8	0.000677495	0.000364573	0.53812	-0.894001	2338
CNAG_04212	(CNAG_04212) | Cryptococcus neoformans var. grubii H99 | hypothetical protein | protein | length=163	18122.4	0.00115852	0.0006226	0.537409	-0.895906	2339
CNAG_01549	(CNAG_01549) | Cryptococcus neoformans var. grubii H99 | splicing factor 3a subunit 3 | protein | length=511	58137.4	0.00577149	0.00310157	0.537395	-0.895944	2340
CNAG_06512	(CNAG_06512) | Cryptococcus neoformans var. grubii H99 | pirin | protein | length=274	30161.9	0.000127878	6.85442e-05	0.536012	-0.899662	2341
CNAG_05236	(CNAG_05236) | Cryptococcus neoformans var. grubii H99 | hypothetical protein | protein | length=462	52235	0.000148354	7.94304e-05	0.535411	-0.901282	2342
CNAG_05936	(CNAG_05936) | Cryptococcus neoformans var. grubii H99 | DNA-directed RNA polymerase III subunit RPC1 | protein | length=1466	163210	0.00511807	0.00273941	0.535243	-0.901734	2343
CNAG_01639	(CNAG_01639) | Cryptococcus neoformans var. grubii H99 | elongation factor G, mitochondrial | protein | length=811	89700.4	0.00532948	0.00284573	0.53396	-0.905197	2344
CNAG_05090	(CNAG_05090) | Cryptococcus neoformans var. grubii H99 | quinone oxidoreductase | protein | length=391	43239.1	0.00116305	0.000619989	0.53307	-0.907603	2345
CNAG_01359	(CNAG_01359) | Cryptococcus neoformans var. grubii H99 | DNA-directed RNA polymerase II subunit RPB7 | protein | length=172	19430.6	0.000277257	0.000147586	0.53231	-0.909663	2346
CNAG_06626	(CNAG_06626) | Cryptococcus neoformans var. grubii H99 | pre-mRNA-splicing factor ATP-dependent RNA helicase DHX15/PRP43 | protein | length=783	88298.1	0.0135625	0.00720983	0.5316	-0.911587	2347
CNAG_03759	(CNAG_03759) | Cryptococcus neoformans var. grubii H99 | conidiation-specific protein 6 | protein | length=89	9809.48	0.000530029	0.000281095	0.530339	-0.915014	2348
CNAG_02136	(CNAG_02136) | Cryptococcus neoformans var. grubii H99 | small subunit ribosomal protein S6 | protein | length=126	14358.6	0.00453157	0.00240228	0.530122	-0.915604	2349
CNAG_01679	(CNAG_01679) | Cryptococcus neoformans var. grubii H99 | small subunit ribosomal protein S15 | protein | length=269	30068.3	0.0043301	0.00228943	0.528724	-0.919414	2350
CNAG_04090	(CNAG_04090) | Cryptococcus neoformans var. grubii H99 | activating transcription factor | protein | length=618	64280.1	0.00290824	0.00153631	0.528262	-0.920674	2351
CNAG_02923	(CNAG_02923) | Cryptococcus neoformans var. grubii H99 | large subunit ribosomal protein L14 | protein | length=149	15937.9	0.00231086	0.00121824	0.527181	-0.923629	2352
CNAG_02340	(CNAG_02340) | Cryptococcus neoformans var. grubii H99 | hypothetical protein | protein | length=159	17335	0.00857207	0.00450298	0.525308	-0.928765	2353
CNAG_02396	(CNAG_02396) | Cryptococcus neoformans var. grubii H99 | hypothetical protein | protein | length=443	51181.5	0.000448255	0.000235016	0.524292	-0.931559	2354
CNAG_07676	(CNAG_07676) | Cryptococcus neoformans var. grubii H99 | ATP-dependent RNA helicase DBP2-A | protein | length=537	57767.2	0.19274	0.100946	0.523742	-0.933072	2355
CNAG_05100	(CNAG_05100) | Cryptococcus neoformans var. grubii H99 | ENTH domain-containing protein c | protein | length=484	51753	0.00581447	0.00304461	0.523627	-0.93339	2356
CNAG_00722	(CNAG_00722) | Cryptococcus neoformans var. grubii H99 | large subunit ribosomal protein L27 | protein | length=183	20472.3	0.00529523	0.00277109	0.523318	-0.934241	2357
CNAG_06103	(CNAG_06103) | Cryptococcus neoformans var. grubii H99 | RNA binding protein | protein | length=687	72547.5	0.00828723	0.0043264	0.522056	-0.937724	2358
CNAG_02002	(CNAG_02002) | Cryptococcus neoformans var. grubii H99 | hypothetical protein | protein | length=424	48885.6	0.00491751	0.0025611	0.520812	-0.941165	2359
CNAG_02891	(CNAG_02891) | Cryptococcus neoformans var. grubii H99 | endoplasmic reticulum protein | protein | length=178	20136.9	0.00576526	0.00300224	0.520746	-0.941347	2360
CNAG_01112	(CNAG_01112) | Cryptococcus neoformans var. grubii H99 | xenobiotic reductase | protein | length=383	41389.6	0.000512958	0.000266481	0.519498	-0.944809	2361
CNAG_01726	(CNAG_01726) | Cryptococcus neoformans var. grubii H99 | FACT complex subunit spt16 | protein | length=1034	115771	0.174516	0.0906256	0.519295	-0.945373	2362
CNAG_04770	(CNAG_04770) | Cryptococcus neoformans var. grubii H99 | nucleolar essential protein 1 | protein | length=328	35678.1	0.000230019	0.000119217	0.518294	-0.948157	2363
CNAG_01183	(CNAG_01183) | Cryptococcus neoformans var. grubii H99 | hypothetical protein | protein | length=612	67555.8	0.00120714	0.000624873	0.517648	-0.949955	2364
CNAG_02037	(CNAG_02037) | Cryptococcus neoformans var. grubii H99 | large subunit ribosomal protein L22 | protein | length=261	28660.9	0.000979595	0.000506783	0.517339	-0.950817	2365
CNAG_06178	(CNAG_06178) | Cryptococcus neoformans var. grubii H99 | hypothetical protein | protein | length=1443	151386	0.000330141	0.000170659	0.516927	-0.951967	2366
CNAG_03667	(CNAG_03667) | Cryptococcus neoformans var. grubii H99 | hypothetical protein | protein | length=138	14973.4	0.00545335	0.00281845	0.516829	-0.952241	2367
CNAG_04207	(CNAG_04207) | Cryptococcus neoformans var. grubii H99 | homeobox protein cut-like | protein | length=673	75627	0.000898237	0.000463312	0.515802	-0.955112	2368
CNAG_07681	(CNAG_07681) | Cryptococcus neoformans var. grubii H99 | hypothetical protein | protein | length=395	44233.4	0.000875572	0.000450689	0.514737	-0.958091	2369
CNAG_02178	(CNAG_02178) | Cryptococcus neoformans var. grubii H99 | hypothetical protein | protein | length=903	101072	0.0100362	0.00515881	0.514021	-0.960102	2370
CNAG_03738	(CNAG_03738) | Cryptococcus neoformans var. grubii H99 | pantetheine-phosphate adenylyltransferase | protein | length=363	40000.6	0.000459232	0.000235679	0.513203	-0.9624	2371
CNAG_07004	(CNAG_07004) | Cryptococcus neoformans var. grubii H99 | dihydrolipoyl dehydrogenase | protein | length=511	54570.6	0.0481527	0.0246597	0.512113	-0.965465	2372
CNAG_06630	(CNAG_06630) | Cryptococcus neoformans var. grubii H99 | import inner membrane translocase subunit tim44 | protein | length=454	51107.1	0.0109451	0.00559903	0.511558	-0.967029	2373
CNAG_02730	(CNAG_02730) | Cryptococcus neoformans var. grubii H99 | sorting nexin-41 | protein | length=633	70171.1	0.000368985	0.000188176	0.509982	-0.971481	2374
CNAG_01729	(CNAG_01729) | Cryptococcus neoformans var. grubii H99 | ATP-dependent RNA helicase DHX37/DHR1 | protein | length=1282	141491	0.000311797	0.000158354	0.507875	-0.977453	2375
CNAG_01627	(CNAG_01627) | Cryptococcus neoformans var. grubii H99 | amino oxidase | protein | length=470	49512.2	0.00164453	0.000834934	0.507704	-0.977939	2376
CNAG_02435	(CNAG_02435) | Cryptococcus neoformans var. grubii H99 | white collar 2 protein | protein | length=393	42167.2	0.000144963	7.3094e-05	0.504227	-0.987855	2377
CNAG_04035	(CNAG_04035) | Cryptococcus neoformans var. grubii H99 | hypothetical protein | protein | length=510	56314.6	0.000338542	0.000170258	0.502915	-0.991614	2378
CNAG_01682	(CNAG_01682) | Cryptococcus neoformans var. grubii H99 | mitochondrial outer membrane 72K protein | protein | length=625	69392.3	0.0105016	0.0052658	0.501426	-0.995891	2379
CNAG_00061	(CNAG_00061) | Cryptococcus neoformans var. grubii H99 | citrate synthase, mitochondrial | protein | length=464	51055.4	0.109505	0.0548353	0.500755	-0.997823	2380
CNAG_06206	(CNAG_06206) | Cryptococcus neoformans var. grubii H99 | ATP-dependent RNA helicase DBP9 | protein | length=625	68456.1	0.0096859	0.0048432	0.500026	-0.999924	2381
CNAG_06766	(CNAG_06766) | Cryptococcus neoformans var. grubii H99 | U3 small nucleolar RNA-associated protein 14 | protein | length=963	107222	0.000843707	0.000421029	0.499023	-1.00282	2382
CNAG_02773	(CNAG_02773) | Cryptococcus neoformans var. grubii H99 | exosome complex exonuclease Rrp6 | protein | length=983	108663	0.000447723	0.000223363	0.498886	-1.00322	2383
CNAG_02936	(CNAG_02936) | Cryptococcus neoformans var. grubii H99 | CCR4-NOT transcription complex subunit 1 | protein | length=2274	252825	0.0246267	0.0122566	0.497694	-1.00667	2384
CNAG_01730	(CNAG_01730) | Cryptococcus neoformans var. grubii H99 | STE/STE7/MEK1 protein kinase | protein | length=461	50913.7	0.000266526	0.000132054	0.495465	-1.01315	2385
CNAG_04147	(CNAG_04147) | Cryptococcus neoformans var. grubii H99 | ATP-dependent rRNA helicase RRP3 | protein | length=503	54769.1	0.00189123	0.000934795	0.49428	-1.0166	2386
CNAG_02974	(CNAG_02974) | Cryptococcus neoformans var. grubii H99 | voltage-dependent anion channel protein 2 | protein | length=292	30636.6	0.0310623	0.0152852	0.492081	-1.02303	2387
CNAG_04180	(CNAG_04180) | Cryptococcus neoformans var. grubii H99 | large subunit ribosomal protein L15 | protein | length=254	27691.7	0.00588868	0.0028958	0.491757	-1.02398	2388
CNAG_07660	(CNAG_07660) | Cryptococcus neoformans var. grubii H99 | pyruvate dehydrogenase (acetyl-transferring) E1 component, alpha subunit | protein | length=413	45687.9	0.0191814	0.00941679	0.490935	-1.0264	2389
CNAG_07464	(CNAG_07464) | Cryptococcus neoformans var. grubii H99 | Mbp1 and Swi4-like APSES protein 1 | protein | length=774	86034	0.00351225	0.00172365	0.490754	-1.02693	2390
CNAG_03527	(CNAG_03527) | Cryptococcus neoformans var. grubii H99 | cytoplasmic protein | protein | length=844	91368.2	0.000285579	0.000140129	0.490683	-1.02714	2391
CNAG_06746	(CNAG_06746) | Cryptococcus neoformans var. grubii H99 | Histone H2B | protein | length=139	14752.9	0.0351397	0.0171197	0.487189	-1.03745	2392
CNAG_05725	(CNAG_05725) | Cryptococcus neoformans var. grubii H99 | ketol-acid reductoisomerase, mitochondrial | protein | length=401	44341	0.0644112	0.031237	0.484962	-1.04406	2393
CNAG_05980	(CNAG_05980) | Cryptococcus neoformans var. grubii H99 | large subunit ribosomal protein L7/L12 | protein | length=177	18931.9	0.00902557	0.00437042	0.484227	-1.04625	2394
CNAG_05505	(CNAG_05505) | Cryptococcus neoformans var. grubii H99 | serine/threonine-protein phosphatase 2A activator 2 | protein | length=383	43139.3	0.000183715	8.89247e-05	0.484036	-1.04681	2395
CNAG_04709	(CNAG_04709) | Cryptococcus neoformans var. grubii H99 | hypothetical protein | protein | length=356	39938.5	0.00422637	0.00204531	0.483939	-1.0471	2396
CNAG_00732	(CNAG_00732) | Cryptococcus neoformans var. grubii H99 | hypothetical protein | protein | length=332	35839.1	0.000182627	8.83514e-05	0.483781	-1.04757	2397
CNAG_00914	(CNAG_00914) | Cryptococcus neoformans var. grubii H99 | glucosidase | protein | length=619	67519.9	0.00128909	0.000621123	0.481832	-1.0534	2398
CNAG_06691	(CNAG_06691) | Cryptococcus neoformans var. grubii H99 | tuftelin-interacting protein 11 | protein | length=1019	113649	0.00106106	0.000509798	0.480462	-1.0575	2399
CNAG_05111	(CNAG_05111) | Cryptococcus neoformans var. grubii H99 | hypothetical protein | protein | length=246	28515.3	0.00502634	0.00241365	0.4802	-1.05829	2400
CNAG_02709	(CNAG_02709) | Cryptococcus neoformans var. grubii H99 | small subunit ribosomal protein S19 | protein | length=91	10466.2	0.00733351	0.00350083	0.477374	-1.06681	2401
CNAG_01715	(CNAG_01715) | Cryptococcus neoformans var. grubii H99 | ribosome biogenesis protein BMS1 | protein | length=1158	130589	0.00110214	0.000526129	0.477369	-1.06682	2402
CNAG_00806	(CNAG_00806) | Cryptococcus neoformans var. grubii H99 | hypothetical protein | protein | length=87	9598.79	0.00293054	0.00139772	0.476952	-1.06808	2403
CNAG_05917	(CNAG_05917) | Cryptococcus neoformans var. grubii H99 | hypothetical protein | protein | length=198	22495.9	0.00176425	0.000841106	0.47675	-1.06869	2404
CNAG_01287	(CNAG_01287) | Cryptococcus neoformans var. grubii H99 | NADH-ubiquinone oxidoreductase 51 kDa subunit, mitochondrial | protein | length=495	54157.8	0.00075598	0.000360389	0.476717	-1.06879	2405
CNAG_00773	(CNAG_00773) | Cryptococcus neoformans var. grubii H99 | hypothetical protein | protein | length=321	34731.9	9.81172e-05	4.67591e-05	0.476564	-1.06926	2406
CNAG_05110	(CNAG_05110) | Cryptococcus neoformans var. grubii H99 | small subunit ribosomal protein S13 | protein | length=194	21281.5	0.00180797	0.000861567	0.476539	-1.06933	2407
CNAG_06866	(CNAG_06866) | Cryptococcus neoformans var. grubii H99 | hypothetical protein | protein | length=72	7678.72	0.00569366	0.0027094	0.475863	-1.07138	2408
CNAG_07323	(CNAG_07323) | Cryptococcus neoformans var. grubii H99 | cactin | protein | length=752	88410.6	0.0194675	0.0092307	0.474159	-1.07656	2409
CNAG_02914	(CNAG_02914) | Cryptococcus neoformans var. grubii H99 | hypothetical protein | protein | length=153	17451.8	0.000746762	0.00035298	0.472681	-1.08106	2410
CNAG_06126	(CNAG_06126) | Cryptococcus neoformans var. grubii H99 | Pin2-interacting protein X1 | protein | length=401	44228.7	0.00218209	0.00103065	0.472323	-1.08216	2411
CNAG_04452	(CNAG_04452) | Cryptococcus neoformans var. grubii H99 | small subunit ribosomal protein S18 | protein | length=175	19779.9	0.00588386	0.00276393	0.469748	-1.09004	2412
CNAG_02818	(CNAG_02818) | Cryptococcus neoformans var. grubii H99 | Glycine cleavage system T protein | protein | length=410	44475	0.00224061	0.00105198	0.469508	-1.09078	2413
CNAG_01398	(CNAG_01398) | Cryptococcus neoformans var. grubii H99 | ATP-dependent RNA helicase DOB1 | protein | length=1068	119958	0.00151081	0.000707995	0.468619	-1.09351	2414
CNAG_01696	(CNAG_01696) | Cryptococcus neoformans var. grubii H99 | chaperone DnaJ, variant | protein | length=547	58272.5	0.00269696	0.0012603	0.467304	-1.09757	2415
CNAG_01213	(CNAG_01213) | Cryptococcus neoformans var. grubii H99 | hypothetical protein | protein | length=878	100129	0.00113075	0.000526756	0.465848	-1.10207	2416
CNAG_05581	(CNAG_05581) | Cryptococcus neoformans var. grubii H99 | Chitin synthase | protein | length=1421	158184	0.00122465	0.000569344	0.464904	-1.10499	2417
CNAG_07965	(CNAG_07965) | Cryptococcus neoformans var. grubii H99 | hypothetical protein | protein | length=475	52800.9	0.00382058	0.00177517	0.464634	-1.10583	2418
CNAG_07665	(CNAG_07665) | Cryptococcus neoformans var. grubii H99 | hypothetical protein | protein | length=1479	157296	0.0188356	0.00874658	0.464364	-1.10667	2419
CNAG_03700	(CNAG_03700) | Cryptococcus neoformans var. grubii H99 | hypothetical protein | protein | length=465	50549.9	0.00155367	0.000720383	0.463665	-1.10885	2420
CNAG_01722	(CNAG_01722) | Cryptococcus neoformans var. grubii H99 | vacuolar protein sorting-associated protein vps13 | protein | length=3189	355324	0.00251817	0.00116609	0.46307	-1.1107	2421
CNAG_02842	(CNAG_02842) | Cryptococcus neoformans var. grubii H99 | hypothetical protein | protein | length=271	29856.9	0.00482199	0.00222833	0.462117	-1.11367	2422
CNAG_05438	(CNAG_05438) | Cryptococcus neoformans var. grubii H99 | hypothetical protein | protein | length=277	31118.5	0.000515506	0.000238058	0.461794	-1.11468	2423
CNAG_03634	(CNAG_03634) | Cryptococcus neoformans var. grubii H99 | DNA-directed RNA polymerase I subunit RPA49 | protein | length=427	47542.6	0.00295102	0.00136072	0.461101	-1.11684	2424
CNAG_01414	(CNAG_01414) | Cryptococcus neoformans var. grubii H99 | hypothetical protein | protein | length=259	28323.2	0.093306	0.0429419	0.460227	-1.11958	2425
CNAG_05248	(CNAG_05248) | Cryptococcus neoformans var. grubii H99 | clathrin binding protein | protein | length=753	82472.7	0.00572927	0.00263052	0.459137	-1.123	2426
CNAG_01641	(CNAG_01641) | Cryptococcus neoformans var. grubii H99 | DNA polymerase phi subunit | protein | length=1170	130132	0.00468647	0.00214725	0.458181	-1.12601	2427
CNAG_06638	(CNAG_06638) | Cryptococcus neoformans var. grubii H99 | malate dehydrogenase (oxaloacetate- decarboxylating) | protein | length=629	69087.9	0.00484881	0.00221353	0.45651	-1.13128	2428
CNAG_02609	(CNAG_02609) | Cryptococcus neoformans var. grubii H99 | 3-demethylubiquinone-9 3-O-methyltransferase | protein | length=338	37750.8	8.17773e-05	3.72806e-05	0.455879	-1.13328	2429
CNAG_06738	(CNAG_06738) | Cryptococcus neoformans var. grubii H99 | hypothetical protein | protein | length=673	73591.9	0.00086834	0.00039553	0.455501	-1.13447	2430
CNAG_04786	(CNAG_04786) | Cryptococcus neoformans var. grubii H99 | hypothetical protein | protein | length=1165	126983	0.000859569	0.000390602	0.454416	-1.13792	2431
CNAG_03375	(CNAG_03375) | Cryptococcus neoformans var. grubii H99 | Succinyl-CoA synthetase alpha subunit | protein | length=333	34764.1	0.00851463	0.00386395	0.453801	-1.13987	2432
CNAG_06740	(CNAG_06740) | Cryptococcus neoformans var. grubii H99 | septation protein imp2 | protein | length=1065	116268	0.000803042	0.000361347	0.449972	-1.15209	2433
CNAG_03419	(CNAG_03419) | Cryptococcus neoformans var. grubii H99 | ATP-dependent RNA helicase DDX41 | protein | length=615	68691	0.0040053	0.00180082	0.449609	-1.15326	2434
CNAG_05091	(CNAG_05091) | Cryptococcus neoformans var. grubii H99 | hypothetical protein | protein | length=205	23178.9	0.00781702	0.00349275	0.446814	-1.16226	2435
CNAG_00271	(CNAG_00271) | Cryptococcus neoformans var. grubii H99 | INO80 complex subunit C | protein | length=252	27598.2	0.00116426	0.00051855	0.445391	-1.16685	2436
CNAG_00429	(CNAG_00429) | Cryptococcus neoformans var. grubii H99 | tRNA-dihydrouridine synthase 1 | protein | length=615	67570	0.000355371	0.000158188	0.445134	-1.16769	2437
CNAG_04182	(CNAG_04182) | Cryptococcus neoformans var. grubii H99 | hypothetical protein | protein | length=208	23194.4	0.00517575	0.00229736	0.44387	-1.17179	2438
CNAG_07329	(CNAG_07329) | Cryptococcus neoformans var. grubii H99 | hypothetical protein | protein | length=690	72300.6	0.000292107	0.000129628	0.443769	-1.17212	2439
CNAG_05463	(CNAG_05463) | Cryptococcus neoformans var. grubii H99 | hypothetical protein | protein | length=538	57871.4	0.00503157	0.00221516	0.440253	-1.1836	2440
CNAG_01591	(CNAG_01591) | Cryptococcus neoformans var. grubii H99 | hypothetical protein | protein | length=1265	137775	0.000605975	0.00026535	0.43789	-1.19136	2441
CNAG_06180	(CNAG_06180) | Cryptococcus neoformans var. grubii H99 | NADH dehydrogenase (ubiquinone) Fe-S protein 4 | protein | length=179	20067.9	0.000959692	0.000420022	0.437663	-1.19211	2442
CNAG_03968	(CNAG_03968) | Cryptococcus neoformans var. grubii H99 | polyadenylate-binding protein 2 | protein | length=201	21832.1	0.02429	0.0106004	0.436409	-1.19625	2443
CNAG_01190	(CNAG_01190) | Cryptococcus neoformans var. grubii H99 | vesicle transporter SEC22 | protein | length=224	25702.4	0.000425395	0.000185272	0.435528	-1.19916	2444
CNAG_06367	(CNAG_06367) | Cryptococcus neoformans var. grubii H99 | U3 small nucleolar RNA-associated protein 3 | protein | length=734	82944.6	0.00102837	0.000447104	0.434768	-1.20168	2445
CNAG_02074	(CNAG_02074) | Cryptococcus neoformans var. grubii H99 | mitochondrial processing peptidase | protein | length=526	56983.3	0.00142932	0.000619276	0.433267	-1.20667	2446
CNAG_04328	(CNAG_04328) | Cryptococcus neoformans var. grubii H99 | ubiquitin-conjugating enzyme E2 I | protein | length=158	18197.8	0.00134878	0.000584366	0.433254	-1.20671	2447
CNAG_07531	(CNAG_07531) | Cryptococcus neoformans var. grubii H99 | pyridoxal 5'-phosphate synthase, glutaminase subunit Pdx2 | protein | length=243	26446.7	0.00188423	0.000814715	0.432386	-1.20961	2448
CNAG_04292	(CNAG_04292) | Cryptococcus neoformans var. grubii H99 | hypothetical protein | protein | length=331	36888.6	0.00203732	0.000880195	0.432036	-1.21077	2449
CNAG_01607	(CNAG_01607) | Cryptococcus neoformans var. grubii H99 | thioredoxin | protein | length=138	15366.8	0.00340895	0.00146823	0.430699	-1.21525	2450
CNAG_04069	(CNAG_04069) | Cryptococcus neoformans var. grubii H99 | U4/U6 small nuclear ribonucleoprotein PRP31 | protein | length=552	59176.9	0.00197838	0.000847202	0.428231	-1.22354	2451
CNAG_04580	(CNAG_04580) | Cryptococcus neoformans var. grubii H99 | RNA helicase, variant | protein | length=718	77918.7	0.00226932	0.00096486	0.425175	-1.23387	2452
CNAG_06472	(CNAG_06472) | Cryptococcus neoformans var. grubii H99 | nucleolar protein 4 | protein | length=994	109389	0.00069286	0.000294353	0.424838	-1.23502	2453
CNAG_01532	(CNAG_01532) | Cryptococcus neoformans var. grubii H99 | phosphatidylinositol phosphate phosphatase | protein | length=1309	141550	0.000308163	0.00013087	0.424678	-1.23556	2454
CNAG_01491	(CNAG_01491) | Cryptococcus neoformans var. grubii H99 | hypothetical protein | protein | length=193	21035	0.000138034	5.85412e-05	0.424107	-1.2375	2455
CNAG_03673	(CNAG_03673) | Cryptococcus neoformans var. grubii H99 | serine/threonine-protein phosphatase PP-Z1 | protein | length=507	54793.1	0.000267017	0.000112728	0.422175	-1.24409	2456
CNAG_04388	(CNAG_04388) | Cryptococcus neoformans var. grubii H99 | mitochondrial manganese superoxide dismutase | protein | length=225	24887.3	0.0246629	0.0103956	0.421507	-1.24637	2457
CNAG_03920	(CNAG_03920) | Cryptococcus neoformans var. grubii H99 | isocitrate dehydrogenase, NADP-dependent | protein | length=453	50769.3	0.00891034	0.00372909	0.418512	-1.25666	2458
CNAG_05109	(CNAG_05109) | Cryptococcus neoformans var. grubii H99 | CBS and PB1 domain-containing protein, variant | protein | length=832	88306.4	0.00446606	0.00186784	0.418229	-1.25763	2459
CNAG_01789	(CNAG_01789) | Cryptococcus neoformans var. grubii H99 | hypothetical protein | protein | length=170	18532	0.00340306	0.00142144	0.417696	-1.25948	2460
CNAG_07361	(CNAG_07361) | Cryptococcus neoformans var. grubii H99 | hypothetical protein | protein | length=291	32915.9	11.3495	4.73783	0.417447	-1.26034	2461
CNAG_01125	(CNAG_01125) | Cryptococcus neoformans var. grubii H99 | hypothetical protein | protein | length=1050	111735	0.00210774	0.000879336	0.417193	-1.26121	2462
CNAG_05023	(CNAG_05023) | Cryptococcus neoformans var. grubii H99 | maltose O-acetyltransferase | protein | length=213	23282	0.00138787	0.000578391	0.416746	-1.26276	2463
CNAG_06364	(CNAG_06364) | Cryptococcus neoformans var. grubii H99 | hypothetical protein | protein | length=846	95280.7	0.000277046	0.000114948	0.414905	-1.26915	2464
CNAG_02000	(CNAG_02000) | Cryptococcus neoformans var. grubii H99 | Short-chain dehydrogenase | protein | length=385	41735.4	0.00013116	5.41218e-05	0.41264	-1.27704	2465
CNAG_00154	(CNAG_00154) | Cryptococcus neoformans var. grubii H99 | oxidoreductase | protein | length=459	51120.9	0.00114962	0.000473939	0.412258	-1.27838	2466
CNAG_02810	(CNAG_02810) | Cryptococcus neoformans var. grubii H99 | pumilio-family RNA binding protein | protein | length=950	101898	0.0381839	0.0157012	0.411201	-1.28209	2467
CNAG_01819	(CNAG_01819) | Cryptococcus neoformans var. grubii H99 | large subunit ribosomal protein L1 | protein | length=276	29117.4	0.00393898	0.00161893	0.411001	-1.28279	2468
CNAG_05530	(CNAG_05530) | Cryptococcus neoformans var. grubii H99 | hypothetical protein | protein | length=181	19375.1	0.00293212	0.00120256	0.410134	-1.28583	2469
CNAG_07409	(CNAG_07409) | Cryptococcus neoformans var. grubii H99 | DNA-directed RNA polymerase, mitochondrial | protein | length=1324	146250	0.00215661	0.000884197	0.409995	-1.28632	2470
CNAG_00368	(CNAG_00368) | Cryptococcus neoformans var. grubii H99 | vacuolar-sorting protein 53 long isoform | protein | length=802	89432.3	0.000949031	0.000385283	0.405975	-1.30054	2471
CNAG_02033	(CNAG_02033) | Cryptococcus neoformans var. grubii H99 | hypothetical protein | protein | length=158	16722.3	0.00136455	0.000553669	0.405754	-1.30132	2472
CNAG_00508	(CNAG_00508) | Cryptococcus neoformans var. grubii H99 | vacuolar protein sorting-associated protein vps17 | protein | length=818	87139.3	0.000906566	0.000365293	0.402942	-1.31136	2473
CNAG_02890	(CNAG_02890) | Cryptococcus neoformans var. grubii H99 | hypothetical protein | protein | length=418	44031.2	0.00227007	0.00091001	0.400872	-1.31878	2474
CNAG_02739	(CNAG_02739) | Cryptococcus neoformans var. grubii H99 | hypothetical protein | protein | length=316	34202.9	0.00105872	0.000423646	0.400151	-1.32139	2475
CNAG_05714	(CNAG_05714) | Cryptococcus neoformans var. grubii H99 | hypothetical protein | protein | length=533	57057.6	0.00054568	0.000217218	0.398069	-1.32891	2476
CNAG_01132	(CNAG_01132) | Cryptococcus neoformans var. grubii H99 | nucleolar protein 6 | protein | length=319	34961.3	0.000824935	0.00032441	0.393255	-1.34646	2477
CNAG_04680	(CNAG_04680) | Cryptococcus neoformans var. grubii H99 | hypothetical protein | protein | length=206	22836.9	0.00072962	0.000286876	0.393186	-1.34672	2478
CNAG_05610	(CNAG_05610) | Cryptococcus neoformans var. grubii H99 | hypothetical protein | protein | length=200	22892	0.000567155	0.000222654	0.39258	-1.34894	2479
CNAG_04348	(CNAG_04348) | Cryptococcus neoformans var. grubii H99 | chaperone | protein | length=394	40163.3	0.0158892	0.00618031	0.388963	-1.36229	2480
CNAG_06471	(CNAG_06471) | Cryptococcus neoformans var. grubii H99 | small subunit ribosomal protein S12 | protein | length=176	19028.4	0.00267462	0.00103997	0.388828	-1.3628	2481
CNAG_04360	(CNAG_04360) | Cryptococcus neoformans var. grubii H99 | tRNA (guanine37-N1)-methyltransferase | protein | length=543	61167.5	0.000872635	0.000337863	0.387176	-1.36894	2482
CNAG_01138	(CNAG_01138) | Cryptococcus neoformans var. grubii H99 | cytochrome c peroxidase, mitochondrial | protein | length=377	42088.3	0.00119871	0.000463873	0.386977	-1.36968	2483
CNAG_04715	(CNAG_04715) | Cryptococcus neoformans var. grubii H99 | oligosaccharyltransferase complex subunit alpha (ribophorin I) | protein | length=480	52998.5	0.000228039	8.80372e-05	0.386062	-1.3731	2484
CNAG_02664	(CNAG_02664) | Cryptococcus neoformans var. grubii H99 | D-lactate dehydrogenase | protein | length=537	58298.5	0.00178121	0.0006867	0.385524	-1.37511	2485
CNAG_01881	(CNAG_01881) | Cryptococcus neoformans var. grubii H99 | molecular chaperone GrpE | protein | length=228	25318.7	0.0193815	0.00737771	0.380657	-1.39344	2486
CNAG_04403	(CNAG_04403) | Cryptococcus neoformans var. grubii H99 | CCCH zinc finger protein | protein | length=478	52624.1	0.000437587	0.000165499	0.378208	-1.40275	2487
CNAG_06421	(CNAG_06421) | Cryptococcus neoformans var. grubii H99 | acetolactate synthase, small subunit | protein | length=357	38926.3	0.00165501	0.000621457	0.375501	-1.41311	2488
CNAG_07859	(CNAG_07859) | Cryptococcus neoformans var. grubii H99 | peptidyl-prolyl cis-trans isomerase-like 2 | protein | length=281	31544	0.000900039	0.000334922	0.37212	-1.42616	2489
CNAG_04127	(CNAG_04127) | Cryptococcus neoformans var. grubii H99 | pre-mRNA-splicing factor cwc24 | protein | length=328	36041	0.000214489	7.97736e-05	0.371923	-1.42692	2490
CNAG_06739	(CNAG_06739) | Cryptococcus neoformans var. grubii H99 | dethiobiotin synthase | protein | length=847	93297.4	0.00165942	0.000615909	0.371158	-1.42989	2491
CNAG_07815	(CNAG_07815) | Cryptococcus neoformans var. grubii H99 | hypothetical protein | protein | length=1117	122497	0.0377357	0.0139376	0.369347	-1.43695	2492
CNAG_02482	(CNAG_02482) | Cryptococcus neoformans var. grubii H99 | translation machinery-associated protein 22 | protein | length=198	21864	0.0012414	0.000456435	0.367678	-1.44349	2493
CNAG_02838	(CNAG_02838) | Cryptococcus neoformans var. grubii H99 | small subunit ribosomal protein S17 | protein | length=157	17502.4	0.000510791	0.000185345	0.362858	-1.46252	2494
CNAG_08004	(CNAG_08004) | Cryptococcus neoformans var. grubii H99 | hypothetical protein | protein | length=148	16126.1	0.000753467	0.000272855	0.362132	-1.46541	2495
CNAG_02885	(CNAG_02885) | Cryptococcus neoformans var. grubii H99 | capsular associated protein | protein | length=530	56953.6	0.00181507	0.000656748	0.361831	-1.46661	2496
CNAG_04375	(CNAG_04375) | Cryptococcus neoformans var. grubii H99 | hexaprenyl-diphosphate synthase | protein | length=483	51533.7	0.00186999	0.000676449	0.361739	-1.46698	2497
CNAG_03479	(CNAG_03479) | Cryptococcus neoformans var. grubii H99 | hypothetical protein | protein | length=1195	128111	0.000313866	0.0001124	0.358115	-1.4815	2498
CNAG_00764	(CNAG_00764) | Cryptococcus neoformans var. grubii H99 | ATP-dependent RNA helicase DBP4 | protein | length=853	95015.5	0.000535117	0.000191511	0.357887	-1.48242	2499
CNAG_03663	(CNAG_03663) | Cryptococcus neoformans var. grubii H99 | L-lactate dehydrogenase | protein | length=593	65577.6	0.000187594	6.70981e-05	0.357678	-1.48327	2500
CNAG_05101	(CNAG_05101) | Cryptococcus neoformans var. grubii H99 | U3 small nucleolar RNA-associated protein 12 | protein | length=988	109970	0.000712697	0.000252301	0.354009	-1.49814	2501
CNAG_05499	(CNAG_05499) | Cryptococcus neoformans var. grubii H99 | SHO1 osmosensor | protein | length=297	31518.9	0.00107126	0.000376992	0.351915	-1.5067	2502
CNAG_04989	(CNAG_04989) | Cryptococcus neoformans var. grubii H99 | protein FRG1 | protein | length=305	33234.5	0.00284316	0.000997613	0.350882	-1.51094	2503
CNAG_01599	(CNAG_01599) | Cryptococcus neoformans var. grubii H99 | hypothetical protein | protein | length=207	22575.3	0.0039536	0.0013788	0.348745	-1.51976	2504
CNAG_00685	(CNAG_00685) | Cryptococcus neoformans var. grubii H99 | pre-mRNA-splicing ATP-dependent RNA helicase PRP28 | protein | length=738	82078.9	0.000455764	0.000157949	0.346559	-1.52883	2505
CNAG_06819	(CNAG_06819) | Cryptococcus neoformans var. grubii H99 | DNA helicase INO80 | protein | length=1857	206539	0.000798428	0.000275802	0.345432	-1.53353	2506
CNAG_06492	(CNAG_06492) | Cryptococcus neoformans var. grubii H99 | cytoplasmic protein | protein | length=360	40011.4	0.00148344	0.000498174	0.335824	-1.57422	2507
CNAG_06646	(CNAG_06646) | Cryptococcus neoformans var. grubii H99 | protein yop1 | protein | length=206	23042.7	0.00494735	0.00165927	0.335385	-1.57611	2508
CNAG_05031	(CNAG_05031) | Cryptococcus neoformans var. grubii H99 | 3-oxoacid CoA-transferase | protein | length=561	59843.5	0.00761084	0.00253964	0.333687	-1.58343	2509
CNAG_02656	(CNAG_02656) | Cryptococcus neoformans var. grubii H99 | translation machinery-associated protein 20 | protein | length=253	27196.2	4.5522e-05	1.51691e-05	0.333226	-1.58543	2510
CNAG_05647	(CNAG_05647) | Cryptococcus neoformans var. grubii H99 | hypothetical protein | protein | length=122	13656.9	0.00172346	0.00056823	0.329704	-1.60076	2511
CNAG_04588	(CNAG_04588) | Cryptococcus neoformans var. grubii H99 | hypothetical protein, variant | protein | length=612	66403.4	0.000599792	0.000196585	0.327755	-1.60931	2512
CNAG_06806	(CNAG_06806) | Cryptococcus neoformans var. grubii H99 | electron transfer flavoprotein alpha subunit | protein | length=346	36179.3	0.00270943	0.000884503	0.326454	-1.61505	2513
CNAG_02440	(CNAG_02440) | Cryptococcus neoformans var. grubii H99 | cation-transporting ATPase | protein | length=780	87918.8	0.00330072	0.00107589	0.325955	-1.61726	2514
CNAG_03542	(CNAG_03542) | Cryptococcus neoformans var. grubii H99 | Arginase | protein | length=398	42799.9	0.00208406	0.000677699	0.325182	-1.62068	2515
CNAG_04235	(CNAG_04235) | Cryptococcus neoformans var. grubii H99 | hypothetical protein | protein | length=150	16837.5	0.00589182	0.00191574	0.325152	-1.62081	2516
CNAG_03628	(CNAG_03628) | Cryptococcus neoformans var. grubii H99 | hypothetical protein | protein | length=686	75147.3	0.00063656	0.000206883	0.325002	-1.62148	2517
CNAG_03345	(CNAG_03345) | Cryptococcus neoformans var. grubii H99 | putative translational repressor | protein | length=1670	181565	0.00380391	0.00122627	0.322371	-1.63321	2518
CNAG_03839	(CNAG_03839) | Cryptococcus neoformans var. grubii H99 | CCR4-NOT transcription complex subunit 4 | protein | length=872	94114.1	0.0011167	0.000359903	0.322291	-1.63356	2519
CNAG_06919	(CNAG_06919) | Cryptococcus neoformans var. grubii H99 | rRNA 2'-O-methyltransferase fibrillarin | protein | length=314	32711.2	0.0868097	0.0276039	0.317982	-1.65298	2520
CNAG_00233	(CNAG_00233) | Cryptococcus neoformans var. grubii H99 | chaperone protein | protein | length=103	11054	0.00115463	0.000366354	0.317292	-1.65612	2521
CNAG_04817	(CNAG_04817) | Cryptococcus neoformans var. grubii H99 | hypothetical protein | protein | length=161	17742.4	0.00292049	0.000924808	0.316662	-1.65899	2522
CNAG_04340	(CNAG_04340) | Cryptococcus neoformans var. grubii H99 | hypothetical protein | protein | length=272	28910.4	0.0240872	0.00759207	0.315191	-1.6657	2523
CNAG_02745	(CNAG_02745) | Cryptococcus neoformans var. grubii H99 | dicer-like protein 2 | protein | length=972	109341	0.00099397	0.000312014	0.313907	-1.67159	2524
CNAG_05148	(CNAG_05148) | Cryptococcus neoformans var. grubii H99 | beta-1,2-xylosyltransferase 1 | protein | length=674	76806.6	0.000864023	0.000270752	0.313361	-1.6741	2525
CNAG_03360	(CNAG_03360) | Cryptococcus neoformans var. grubii H99 | hypothetical protein | protein | length=494	50130.2	0.0137081	0.00428038	0.312252	-1.67922	2526
CNAG_01564	(CNAG_01564) | Cryptococcus neoformans var. grubii H99 | nucleolar protein 12 | protein | length=597	65153.5	0.000235372	7.34341e-05	0.311991	-1.68042	2527
CNAG_01089	(CNAG_01089) | Cryptococcus neoformans var. grubii H99 | hypothetical protein | protein | length=145	15863.1	0.00172719	0.000538816	0.311962	-1.68056	2528
CNAG_05875	(CNAG_05875) | Cryptococcus neoformans var. grubii H99 | cytochrome c heme-lyase | protein | length=281	31038.5	0.000346883	0.000107752	0.31063	-1.68673	2529
CNAG_07177	(CNAG_07177) | Cryptococcus neoformans var. grubii H99 | NADH dehydrogenase (ubiquinone) Fe-S protein 3 | protein | length=282	32378.9	0.00118002	0.000365956	0.310126	-1.68908	2530
CNAG_07937	(CNAG_07937) | Cryptococcus neoformans var. grubii H99 | O-acetyltransferase | protein | length=959	107298	0.000385067	0.000119194	0.30954	-1.6918	2531
CNAG_01313	(CNAG_01313) | Cryptococcus neoformans var. grubii H99 | hypothetical protein | protein | length=188	19990.9	0.000233259	7.21555e-05	0.309336	-1.69275	2532
CNAG_01650	(CNAG_01650) | Cryptococcus neoformans var. grubii H99 | large subunit ribosomal protein L7 | protein | length=298	32647.4	0.0020523	0.000630353	0.307145	-1.70301	2533
CNAG_03996	(CNAG_03996) | Cryptococcus neoformans var. grubii H99 | guanosine-diphosphatase | protein | length=671	72594.7	0.00263442	0.000794737	0.301674	-1.72894	2534
CNAG_05276	(CNAG_05276) | Cryptococcus neoformans var. grubii H99 | histone deacetylase 1/2 | protein | length=623	68272.1	0.00185186	0.000553993	0.299156	-1.74103	2535
CNAG_06353	(CNAG_06353) | Cryptococcus neoformans var. grubii H99 | tRNA pseudouridine(38-40) synthase | protein | length=560	63419.4	0.00465963	0.0013933	0.299015	-1.74171	2536
CNAG_03103	(CNAG_03103) | Cryptococcus neoformans var. grubii H99 | Cullin 3 | protein | length=819	91265.3	0.000325981	9.73959e-05	0.298778	-1.74285	2537
CNAG_06101	(CNAG_06101) | Cryptococcus neoformans var. grubii H99 | ADP,ATP carrier protein | protein | length=313	33794.1	0.0334192	0.0099596	0.298021	-1.74652	2538
CNAG_02565	(CNAG_02565) | Cryptococcus neoformans var. grubii H99 | homoaconitase, mitochondrial | protein | length=728	77802.7	0.00566265	0.0016834	0.297281	-1.7501	2539
CNAG_01837	(CNAG_01837) | Cryptococcus neoformans var. grubii H99 | vacuolar protein sorting-associated protein VPS35 | protein | length=938	105014	0.00119928	0.000355159	0.296143	-1.75564	2540
CNAG_05854	(CNAG_05854) | Cryptococcus neoformans var. grubii H99 | hypothetical protein | protein | length=276	30865.3	0.000408157	0.000119507	0.292798	-1.77202	2541
CNAG_02713	(CNAG_02713) | Cryptococcus neoformans var. grubii H99 | hypothetical protein | protein | length=137	15174.6	0.000880523	0.000255749	0.290451	-1.78363	2542
CNAG_04039	(CNAG_04039) | Cryptococcus neoformans var. grubii H99 | iron sulfur cluster assembly protein 2, mitochondrial | protein | length=194	20326.3	0.0030747	0.000880243	0.286286	-1.80447	2543
CNAG_07908	(CNAG_07908) | Cryptococcus neoformans var. grubii H99 | aconitate hydratase, mitochondrial | protein | length=787	84358.1	0.00380276	0.00108799	0.286106	-1.80538	2544
CNAG_00701	(CNAG_00701) | Cryptococcus neoformans var. grubii H99 | protein involved in gxm O-acetylation | protein | length=508	56706.7	0.000975337	0.000278359	0.285397	-1.80896	2545
CNAG_06215	(CNAG_06215) | Cryptococcus neoformans var. grubii H99 | hypothetical protein | protein | length=415	44633.3	0.000391842	0.000111424	0.284359	-1.81422	2546
CNAG_01276	(CNAG_01276) | Cryptococcus neoformans var. grubii H99 | hypothetical protein | protein | length=1156	131242	0.000331024	9.41207e-05	0.284332	-1.81435	2547
CNAG_06407	(CNAG_06407) | Cryptococcus neoformans var. grubii H99 | cytochrome c oxidase subunit 7c | protein | length=71	7956.21	0.00134012	0.0003801	0.283631	-1.81791	2548
CNAG_02813	(CNAG_02813) | Cryptococcus neoformans var. grubii H99 | large subunit ribosomal protein L30 | protein | length=118	12879.9	0.00120269	0.000338696	0.281616	-1.8282	2549
CNAG_02403	(CNAG_02403) | Cryptococcus neoformans var. grubii H99 | NADH dehydrogenase (ubiquinone) 1 beta subcomplex 9 | protein | length=117	13574.6	0.00498273	0.00137834	0.276624	-1.854	2550
CNAG_04771	(CNAG_04771) | Cryptococcus neoformans var. grubii H99 | rab family protein | protein | length=203	22336.3	0.00078234	0.000216401	0.276608	-1.85409	2551
CNAG_03965	(CNAG_03965) | Cryptococcus neoformans var. grubii H99 | ribosome recycling factor | protein | length=252	27218.4	0.000841054	0.000231951	0.275786	-1.85838	2552
CNAG_06102	(CNAG_06102) | Cryptococcus neoformans var. grubii H99 | ADP,ATP carrier protein, variant 1 | protein | length=319	34604.8	0.00207719	0.000570313	0.27456	-1.86481	2553
CNAG_03513	(CNAG_03513) | Cryptococcus neoformans var. grubii H99 | ribosomal RNA-processing protein 7 | protein | length=396	43508	0.000415067	0.000113363	0.273121	-1.87239	2554
CNAG_05462	(CNAG_05462) | Cryptococcus neoformans var. grubii H99 | cytochrome b5 reductase | protein | length=352	38364.8	0.00505548	0.00136069	0.269152	-1.89351	2555
CNAG_03763	(CNAG_03763) | Cryptococcus neoformans var. grubii H99 | IQ domain-containing GTPase activating protein | protein | length=2055	229001	0.000120973	3.23872e-05	0.267722	-1.90119	2556
CNAG_03251	(CNAG_03251) | Cryptococcus neoformans var. grubii H99 | ADP-ribosylation factor | protein | length=182	20592.7	0.0351818	0.00941164	0.267514	-1.90231	2557
CNAG_00426	(CNAG_00426) | Cryptococcus neoformans var. grubii H99 | UBA/TS-N domain-containing protein | protein | length=794	84701.1	0.00240663	0.000639016	0.265523	-1.91309	2558
CNAG_05117	(CNAG_05117) | Cryptococcus neoformans var. grubii H99 | hypothetical protein | protein | length=526	58462.3	0.0012771	0.000335713	0.262871	-1.92757	2559
CNAG_05909	(CNAG_05909) | Cryptococcus neoformans var. grubii H99 | cytochrome c1, heme protein, mitochondrial | protein | length=319	34991.8	0.000975555	0.000256209	0.262629	-1.9289	2560
CNAG_02059	(CNAG_02059) | Cryptococcus neoformans var. grubii H99 | CCR4-Not complex subunit Caf16 | protein | length=278	31761.5	0.00020329	5.3138e-05	0.26139	-1.93572	2561
CNAG_04605	(CNAG_04605) | Cryptococcus neoformans var. grubii H99 | C-3 sterol dehydrogenase | protein | length=444	48888	0.000411691	0.000106461	0.258596	-1.95123	2562
CNAG_05222	(CNAG_05222) | Cryptococcus neoformans var. grubii H99 | transcriptional regulator Nrg1 | protein | length=359	38089.9	0.000511521	0.00013146	0.256999	-1.96017	2563
CNAG_01843	(CNAG_01843) | Cryptococcus neoformans var. grubii H99 | elongation factor Ts, mitochondrial | protein | length=369	39442.3	0.00223532	0.000572391	0.256067	-1.96541	2564
CNAG_07637	(CNAG_07637) | Cryptococcus neoformans var. grubii H99 | large subunit ribosomal protein L3 | protein | length=308	33690.7	0.00340672	0.000865799	0.254145	-1.97628	2565
CNAG_06007	(CNAG_06007) | Cryptococcus neoformans var. grubii H99 | U3 small nucleolar RNA-associated protein 23 | protein | length=289	32282.1	0.000686512	0.00016915	0.24639	-2.02099	2566
CNAG_06732	(CNAG_06732) | Cryptococcus neoformans var. grubii H99 | hypothetical protein | protein | length=1957	214378	0.000197976	4.8693e-05	0.245955	-2.02354	2567
CNAG_01094	(CNAG_01094) | Cryptococcus neoformans var. grubii H99 | pre-mRNA-splicing factor CWC25 | protein | length=434	50438.9	0.000825852	0.000201968	0.244557	-2.03176	2568
CNAG_03651	(CNAG_03651) | Cryptococcus neoformans var. grubii H99 | syntaxin 7 | protein | length=274	30472.5	0.000551734	0.000134422	0.243635	-2.03721	2569
CNAG_04106	(CNAG_04106) | Cryptococcus neoformans var. grubii H99 | hypothetical protein | protein | length=353	36500.6	0.000306649	7.43258e-05	0.242381	-2.04465	2570
CNAG_00311	(CNAG_00311) | Cryptococcus neoformans var. grubii H99 | 3-hydroxyisobutyryl-CoA hydrolase | protein | length=516	56650.1	0.00153669	0.000372008	0.242085	-2.04642	2571
CNAG_03098	(CNAG_03098) | Cryptococcus neoformans var. grubii H99 | hypothetical protein | protein | length=167	17580	0.00154919	0.000373647	0.241188	-2.05177	2572
CNAG_00280	(CNAG_00280) | Cryptococcus neoformans var. grubii H99 | complement component 1 Q subcomponent-binding protein, mitochondrial | protein | length=267	28820	0.00700497	0.00168192	0.240103	-2.05827	2573
CNAG_02415	(CNAG_02415) | Cryptococcus neoformans var. grubii H99 | annexin XIV | protein | length=470	51754.2	0.000247835	5.9101e-05	0.238469	-2.06813	2574
CNAG_04639	(CNAG_04639) | Cryptococcus neoformans var. grubii H99 | hypothetical protein | protein | length=1000	107747	0.00294607	0.000692568	0.235082	-2.08876	2575
CNAG_04352	(CNAG_04352) | Cryptococcus neoformans var. grubii H99 | Putative zinc finger transcription factor | protein | length=463	51142.2	0.000451489	0.000105424	0.233503	-2.09849	2576
CNAG_04896	(CNAG_04896) | Cryptococcus neoformans var. grubii H99 | tyrosine-tRNA ligase | protein | length=478	52980.4	0.000225945	5.1427e-05	0.227609	-2.13537	2577
CNAG_01173	(CNAG_01173) | Cryptococcus neoformans var. grubii H99 | LAG1 family transcription factor, putative | protein | length=1014	110663	0.00124668	0.000283049	0.227043	-2.13896	2578
CNAG_04227	(CNAG_04227) | Cryptococcus neoformans var. grubii H99 | hypothetical protein | protein | length=1822	203721	0.0785411	0.0175182	0.223046	-2.16459	2579
CNAG_03439	(CNAG_03439) | Cryptococcus neoformans var. grubii H99 | hypothetical protein | protein | length=216	23165	0.00156027	0.000343161	0.219938	-2.18483	2580
CNAG_01141	(CNAG_01141) | Cryptococcus neoformans var. grubii H99 | exosome complex component RRP40 | protein | length=247	26754.9	0.000215806	4.72362e-05	0.218883	-2.19177	2581
CNAG_04864	(CNAG_04864) | Cryptococcus neoformans var. grubii H99 | iron regulator 1 | protein | length=952	102811	0.000626255	0.00013518	0.215854	-2.21187	2582
CNAG_01949	(CNAG_01949) | Cryptococcus neoformans var. grubii H99 | chlorophyll synthesis pathway protein BchC | protein | length=400	42867.2	0.00054229	0.000115215	0.212461	-2.23473	2583
CNAG_04022	(CNAG_04022) | Cryptococcus neoformans var. grubii H99 | translation initiation factor | protein | length=942	97158	0.00251249	0.000527324	0.209881	-2.25236	2584
CNAG_04168	(CNAG_04168) | Cryptococcus neoformans var. grubii H99 | histone H1/5 | protein | length=194	19708.3	0.0198613	0.00405313	0.204071	-2.29285	2585
CNAG_04774	(CNAG_04774) | Cryptococcus neoformans var. grubii H99 | nuclear protein, variant | protein | length=1121	123537	0.00034539	6.9347e-05	0.200779	-2.31632	2586
CNAG_01842	(CNAG_01842) | Cryptococcus neoformans var. grubii H99 | hypothetical protein | protein | length=1590	170039	0.000231178	4.63535e-05	0.20051	-2.31826	2587
CNAG_06824	(CNAG_06824) | Cryptococcus neoformans var. grubii H99 | hypothetical protein | protein | length=570	61561	0.0243823	0.00488596	0.20039	-2.31912	2588
CNAG_01318	(CNAG_01318) | Cryptococcus neoformans var. grubii H99 | sodium/hydrogen exchanger 3 | protein | length=700	76195.7	0.000263079	5.23265e-05	0.1989	-2.32988	2589
CNAG_00888	(CNAG_00888) | Cryptococcus neoformans var. grubii H99 | calcineurin subunit B | protein | length=175	19678.3	0.000412188	8.15066e-05	0.197741	-2.33831	2590
CNAG_05835	(CNAG_05835) | Cryptococcus neoformans var. grubii H99 | wor1/pac2 family transcription factor | protein | length=567	62557.7	0.000258269	5.09821e-05	0.197399	-2.34081	2591
CNAG_05511	(CNAG_05511) | Cryptococcus neoformans var. grubii H99 | ATPase | protein | length=1162	125589	0.000580131	0.000113617	0.195847	-2.3522	2592
CNAG_00502	(CNAG_00502) | Cryptococcus neoformans var. grubii H99 | large subunit ribosomal protein L35 | protein | length=106	11823.9	0.00142959	0.000271522	0.18993	-2.39646	2593
CNAG_03961	(CNAG_03961) | Cryptococcus neoformans var. grubii H99 | hypothetical protein | protein | length=252	27077.4	0.00127859	0.000241653	0.189	-2.40354	2594
CNAG_06441	(CNAG_06441) | Cryptococcus neoformans var. grubii H99 | isoleucine-tRNA ligase | protein | length=1008	112963	0.000196774	3.63098e-05	0.184525	-2.43811	2595
CNAG_04607	(CNAG_04607) | Cryptococcus neoformans var. grubii H99 | hypothetical protein | protein | length=117	13066.6	0.000461527	8.38473e-05	0.181674	-2.46058	2596
CNAG_02149	(CNAG_02149) | Cryptococcus neoformans var. grubii H99 | hypothetical protein | protein | length=120	13151.8	0.000793175	0.000142762	0.179988	-2.47402	2597
CNAG_03306	(CNAG_03306) | Cryptococcus neoformans var. grubii H99 | vesicle transport through interaction with t- SNAREs 1 | protein | length=229	25511	0.000653245	0.000116977	0.179071	-2.4814	2598
CNAG_00730	(CNAG_00730) | Cryptococcus neoformans var. grubii H99 | ATP-binding cassette transporter | protein | length=1543	172527	0.012581	0.00223756	0.177853	-2.49125	2599
CNAG_02131	(CNAG_02131) | Cryptococcus neoformans var. grubii H99 | iron-sulfur cluster assembly protein | protein | length=248	27249.1	0.00141019	0.000250763	0.177822	-2.4915	2600
CNAG_00458	(CNAG_00458) | Cryptococcus neoformans var. grubii H99 | hypothetical protein, variant | protein | length=428	47423.4	0.000970627	0.000170623	0.175786	-2.50811	2601
CNAG_03436	(CNAG_03436) | Cryptococcus neoformans var. grubii H99 | alanine transaminase, variant | protein | length=513	56919.6	0.000427159	7.43733e-05	0.174111	-2.52192	2602
CNAG_07735	(CNAG_07735) | Cryptococcus neoformans var. grubii H99 | U3 small nucleolar RNA-associated protein 25 | protein | length=710	80217.8	0.000405257	6.87803e-05	0.16972	-2.55877	2603
CNAG_06155	(CNAG_06155) | Cryptococcus neoformans var. grubii H99 | hypothetical protein | protein | length=838	95420.7	0.040285	0.00664997	0.165073	-2.59882	2604
CNAG_02508	(CNAG_02508) | Cryptococcus neoformans var. grubii H99 | hypothetical protein | protein | length=224	24958.8	0.000476841	7.83517e-05	0.164314	-2.60547	2605
CNAG_05638	(CNAG_05638) | Cryptococcus neoformans var. grubii H99 | hypothetical protein | protein | length=241	25756.3	0.366608	0.0590762	0.161143	-2.63359	2606
CNAG_02472	(CNAG_02472) | Cryptococcus neoformans var. grubii H99 | endosomal P24A protein | protein | length=629	71141.6	0.00139475	0.000224625	0.16105	-2.63442	2607
CNAG_00573	(CNAG_00573) | Cryptococcus neoformans var. grubii H99 | NADH dehydrogenase (ubiquinone) 1 alpha subcomplex 6 | protein | length=131	15582.7	0.00120446	0.000186107	0.154515	-2.69418	2608
CNAG_00906	(CNAG_00906) | Cryptococcus neoformans var. grubii H99 | nucleolar pre-ribosomal-associated protein 1 | protein | length=1942	216119	0.000100586	1.52155e-05	0.151268	-2.72482	2609
CNAG_07567	(CNAG_07567) | Cryptococcus neoformans var. grubii H99 | hypothetical protein | protein | length=364	38753.2	0.0016072	0.000240733	0.149784	-2.73905	2610
CNAG_02579	(CNAG_02579) | Cryptococcus neoformans var. grubii H99 | ARID-containing regulator of virulence traits and carbon assimilation | protein | length=1543	164234	0.00118678	0.000176992	0.149136	-2.7453	2611
CNAG_07775	(CNAG_07775) | Cryptococcus neoformans var. grubii H99 | hypothetical protein | protein | length=332	36487.1	0.000161877	2.37606e-05	0.146781	-2.76826	2612
CNAG_00308	(CNAG_00308) | Cryptococcus neoformans var. grubii H99 | gly-X carboxypeptidase | protein | length=573	63234.7	0.000136441	1.9686e-05	0.144282	-2.79304	2613
CNAG_00775	(CNAG_00775) | Cryptococcus neoformans var. grubii H99 | U3 small nucleolar RNA-associated protein 15 | protein | length=523	57570	0.000596509	8.56518e-05	0.143589	-2.79999	2614
CNAG_00491	(CNAG_00491) | Cryptococcus neoformans var. grubii H99 | hypothetical protein | protein | length=230	24763.3	0.0012738	0.000180541	0.141734	-2.81874	2615
CNAG_00140	(CNAG_00140) | Cryptococcus neoformans var. grubii H99 | U1 small nuclear ribonucleoprotein 70kDa | protein | length=435	45516.5	0.00293668	0.000412274	0.140388	-2.83251	2616
CNAG_07857	(CNAG_07857) | Cryptococcus neoformans var. grubii H99 | hypothetical protein | protein | length=829	90559.7	0.00247853	0.000338514	0.136579	-2.8722	2617
CNAG_07487	(CNAG_07487) | Cryptococcus neoformans var. grubii H99 | F-type H -transporting ATPase subunit D | protein | length=173	18866.6	0.00613365	0.000827654	0.134937	-2.88965	2618
CNAG_03931	(CNAG_03931) | Cryptococcus neoformans var. grubii H99 | mitochondrial import receptor subunit TOM40 | protein | length=375	40697.3	0.00286809	0.000377395	0.131584	-2.92595	2619
CNAG_02354	(CNAG_02354) | Cryptococcus neoformans var. grubii H99 | large subunit ribosomal protein L2 | protein | length=448	48844.9	0.000670201	8.48969e-05	0.126674	-2.98081	2620
CNAG_05817	(CNAG_05817) | Cryptococcus neoformans var. grubii H99 | GDP-mannose transporter 1 | protein | length=397	42885.8	0.000709251	8.96465e-05	0.126396	-2.98398	2621
CNAG_00351	(CNAG_00351) | Cryptococcus neoformans var. grubii H99 | hypothetical protein | protein | length=183	19710	0.000666787	8.23491e-05	0.123501	-3.0174	2622
CNAG_04310	(CNAG_04310) | Cryptococcus neoformans var. grubii H99 | hypothetical protein | protein | length=543	60060	0.00142689	0.000175116	0.122726	-3.02649	2623
CNAG_03190	(CNAG_03190) | Cryptococcus neoformans var. grubii H99 | CCR4-NOT transcription complex subunit | protein | length=741	82173.3	0.00281004	0.000342329	0.121823	-3.03714	2624
CNAG_02281	(CNAG_02281) | Cryptococcus neoformans var. grubii H99 | hypothetical protein | protein | length=655	73980.7	0.00046461	5.35837e-05	0.115331	-3.11615	2625
CNAG_05293	(CNAG_05293) | Cryptococcus neoformans var. grubii H99 | glycogenin glucosyltransferase | protein | length=926	100744	0.000653665	7.5105e-05	0.114898	-3.12157	2626
CNAG_07311	(CNAG_07311) | Cryptococcus neoformans var. grubii H99 | compass component bre2 | protein | length=619	68618	0.000755555	8.67455e-05	0.11481	-3.12267	2627
CNAG_03888	(CNAG_03888) | Cryptococcus neoformans var. grubii H99 | hypothetical protein | protein | length=1148	127313	0.00108356	0.000122269	0.112841	-3.14764	2628
CNAG_04683	(CNAG_04683) | Cryptococcus neoformans var. grubii H99 | hypothetical protein | protein | length=186	21048.7	0.00203907	0.00022853	0.112076	-3.15745	2629
CNAG_05563	(CNAG_05563) | Cryptococcus neoformans var. grubii H99 | histone deacetylase HOS2 | protein | length=475	53289.1	0.000999281	0.000107309	0.107386	-3.21912	2630
CNAG_05269	(CNAG_05269) | Cryptococcus neoformans var. grubii H99 | 20S proteasome subunit alpha 7 | protein | length=256	27680.4	0.0848923	0.0088831	0.10464	-3.2565	2631
CNAG_07810	(CNAG_07810) | Cryptococcus neoformans var. grubii H99 | mitochondrial protein | protein | length=732	80438.2	0.00134102	0.000139612	0.104109	-3.26383	2632
CNAG_03832	(CNAG_03832) | Cryptococcus neoformans var. grubii H99 | alpha 1,2-mannosyltransferase | protein | length=384	45716.6	0.000716912	7.15967e-05	0.0998682	-3.32383	2633
CNAG_02437	(CNAG_02437) | Cryptococcus neoformans var. grubii H99 | rRNA biogenesis protein RRP5 | protein | length=1483	163089	0.00112067	0.00010908	0.0973343	-3.36091	2634
CNAG_00523	(CNAG_00523) | Cryptococcus neoformans var. grubii H99 | hypothetical protein | protein | length=383	43492.8	0.000764268	7.37267e-05	0.0964671	-3.37382	2635
CNAG_03927	(CNAG_03927) | Cryptococcus neoformans var. grubii H99 | hypothetical protein | protein | length=118	12866	0.00058306	5.49099e-05	0.0941754	-3.40851	2636
CNAG_00746	(CNAG_00746) | Cryptococcus neoformans var. grubii H99 | capsular associated protein | protein | length=628	67908.5	0.000507155	4.46523e-05	0.0880448	-3.50562	2637
CNAG_06072	(CNAG_06072) | Cryptococcus neoformans var. grubii H99 | Chorismate mutase | protein | length=296	33425.1	0.000707145	5.85479e-05	0.0827947	-3.59432	2638
CNAG_06183	(CNAG_06183) | Cryptococcus neoformans var. grubii H99 | origin recognition complex subunit 4 | protein | length=818	89906.1	0.000425648	3.40349e-05	0.0799601	-3.64458	2639
CNAG_02507	(CNAG_02507) | Cryptococcus neoformans var. grubii H99 | translation initiation factor 3 subunit H | protein | length=387	40788.4	0.116414	0.00916108	0.0786938	-3.66761	2640
CNAG_06793	(CNAG_06793) | Cryptococcus neoformans var. grubii H99 | exonuclease 1 | protein | length=1101	121931	0.00143646	0.000111231	0.0774345	-3.69088	2641
CNAG_06412	(CNAG_06412) | Cryptococcus neoformans var. grubii H99 | rRNA-processing protein EFG1 | protein | length=286	32258.5	0.000550099	4.14921e-05	0.0754266	-3.72878	2642
CNAG_00051	(CNAG_00051) | Cryptococcus neoformans var. grubii H99 | putative set3c deacetylase complex subunit | protein | length=1639	181079	0.00137616	0.000100687	0.0731649	-3.7727	2643
CNAG_00608	(CNAG_00608) | Cryptococcus neoformans var. grubii H99 | hypothetical protein | protein | length=215	23787	0.00187267	0.000129415	0.0691074	-3.85502	2644
CNAG_06314	(CNAG_06314) | Cryptococcus neoformans var. grubii H99 | phosphoribosylamine-glycine ligase | protein | length=802	84590.9	0.213665	0.0147042	0.0688191	-3.86105	2645
CNAG_07609	(CNAG_07609) | Cryptococcus neoformans var. grubii H99 | ATP-dependent RNA helicase DDX51/DBP6 | protein | length=718	79968.7	0.000390222	2.64571e-05	0.0678001	-3.88257	2646
CNAG_07554	(CNAG_07554) | Cryptococcus neoformans var. grubii H99 | capsular associated protein | protein | length=640	73107.2	0.00269434	0.000180946	0.0671579	-3.8963	2647
CNAG_06591	(CNAG_06591) | Cryptococcus neoformans var. grubii H99 | histone deacetylase complex subunit, putative | protein | length=1615	173285	0.00457303	0.000298289	0.0652277	-3.93837	2648
CNAG_00138	(CNAG_00138) | Cryptococcus neoformans var. grubii H99 | ubiquinone biosynthesis methyltransferase | protein | length=323	35878	0.00132769	8.61522e-05	0.0648889	-3.94589	2649
CNAG_03939	(CNAG_03939) | Cryptococcus neoformans var. grubii H99 | 5-aminolevulinic acid synthase | protein | length=608	64732	0.00131195	7.98063e-05	0.0608305	-4.03906	2650
CNAG_02529	(CNAG_02529) | Cryptococcus neoformans var. grubii H99 | hypothetical protein | protein | length=104	11987.7	0.00185908	0.000112009	0.0602495	-4.05291	2651
CNAG_01522	(CNAG_01522) | Cryptococcus neoformans var. grubii H99 | phenylalanine-tRNA ligase | protein | length=467	52658.6	0.00201014	0.00011769	0.058548	-4.09424	2652
CNAG_03899	(CNAG_03899) | Cryptococcus neoformans var. grubii H99 | hypoxia up-regulated 1 | protein | length=898	98025.6	0.00387053	0.000224181	0.05792	-4.1098	2653
CNAG_03287	(CNAG_03287) | Cryptococcus neoformans var. grubii H99 | 28 kda golgi snare protein | protein | length=238	26618.9	0.0014372	7.86369e-05	0.0547154	-4.19191	2654
CNAG_04842	(CNAG_04842) | Cryptococcus neoformans var. grubii H99 | hypothetical protein | protein | length=571	63562	0.00272347	0.000142262	0.0522354	-4.25883	2655
CNAG_02563	(CNAG_02563) | Cryptococcus neoformans var. grubii H99 | DNA polymerase delta subunit 1 | protein | length=1058	119358	0.00368836	0.000189106	0.051271	-4.28571	2656
CNAG_01797	(CNAG_01797) | Cryptococcus neoformans var. grubii H99 | hypothetical protein | protein | length=267	30346.6	0.117542	0.00380531	0.032374	-4.94902	2657
CNAG_03061	(CNAG_03061) | Cryptococcus neoformans var. grubii H99 | multiple drug resistance protein | protein | length=642	70120.3	1.20828e-05	3.85043e-07	0.031867	-4.97179	2658
CNAG_04149	(CNAG_04149) | Cryptococcus neoformans var. grubii H99 | nuclear pore complex protein Nup107 | protein | length=808	90482.1	1.45674e-05	3.85043e-07	0.0264319	-5.24158	2659
CNAG_05140	(CNAG_05140) | Cryptococcus neoformans var. grubii H99 | methylenetetrahydrofolate reductase | protein | length=617	69379	0.11052	0.00287262	0.0259918	-5.2658	2660
CNAG_05630	(CNAG_05630) | Cryptococcus neoformans var. grubii H99 | hypothetical protein | protein | length=427	45976.3	1.7048e-05	3.85043e-07	0.0225859	-5.46844	2661
CNAG_04288	(CNAG_04288) | Cryptococcus neoformans var. grubii H99 | Fe-S protein assembly co-chaperone HscB | protein | length=250	27668.4	1.8727e-05	3.85043e-07	0.0205608	-5.60396	2662
CNAG_02796	(CNAG_02796) | Cryptococcus neoformans var. grubii H99 | 3-deoxy-7-phosphoheptulonate synthase | protein | length=553	61699.7	2.03382e-05	3.85043e-07	0.018932	-5.72303	2663
CNAG_00531	(CNAG_00531) | Cryptococcus neoformans var. grubii H99 | potassium/sodium efflux P-type ATPase, fungal- type | protein | length=1091	118311	2.13022e-05	3.85043e-07	0.0180753	-5.78984	2664
CNAG_00344	(CNAG_00344) | Cryptococcus neoformans var. grubii H99 | hypothetical protein | protein | length=934	102244	2.21594e-05	3.85043e-07	0.0173761	-5.84676	2665
CNAG_02915	(CNAG_02915) | Cryptococcus neoformans var. grubii H99 | AGC/PDK1 protein kinase | protein | length=1230	130171	2.53277e-05	3.85043e-07	0.0152025	-6.03955	2666
CNAG_05163	(CNAG_05163) | Cryptococcus neoformans var. grubii H99 | exoribonuclease II | protein | length=999	109775	2.60259e-05	3.85043e-07	0.0147946	-6.07878	2667
CNAG_03045	(CNAG_03045) | Cryptococcus neoformans var. grubii H99 | hypothetical protein | protein | length=340	37159.4	2.67886e-05	3.85043e-07	0.0143734	-6.12045	2668
CNAG_01709	(CNAG_01709) | Cryptococcus neoformans var. grubii H99 | translation initiation factor 5 | protein | length=402	43946.7	0.340808	0.0045945	0.0134812	-6.21291	2669
CNAG_01033	(CNAG_01033) | Cryptococcus neoformans var. grubii H99 | exosome complex component CSL4 | protein | length=191	20554.7	2.96469e-05	3.85043e-07	0.0129876	-6.26672	2670
CNAG_05554	(CNAG_05554) | Cryptococcus neoformans var. grubii H99 | Cytochrome b5 | protein | length=158	17071	3.1905e-05	3.85043e-07	0.0120684	-6.37262	2671
CNAG_02955	(CNAG_02955) | Cryptococcus neoformans var. grubii H99 | hypothetical protein | protein | length=191	21212.7	3.24288e-05	3.85043e-07	0.0118735	-6.39611	2672
CNAG_03205	(CNAG_03205) | Cryptococcus neoformans var. grubii H99 | ATP-dependent RNA helicase ROK1 | protein | length=618	66992.2	3.44571e-05	3.85043e-07	0.0111746	-6.48364	2673
CNAG_05154	(CNAG_05154) | Cryptococcus neoformans var. grubii H99 | membrane fraction protein | protein | length=382	40140.4	3.48134e-05	3.85043e-07	0.0110602	-6.49848	2674
CNAG_02186	(CNAG_02186) | Cryptococcus neoformans var. grubii H99 | myosin regulatory light chain | protein | length=199	22199.9	3.60823e-05	3.85043e-07	0.0106712	-6.55013	2675
CNAG_04565	(CNAG_04565) | Cryptococcus neoformans var. grubii H99 | hypothetical protein | protein | length=315	35322.3	3.70362e-05	3.85043e-07	0.0103964	-6.58777	2676
CNAG_04646	(CNAG_04646) | Cryptococcus neoformans var. grubii H99 | hypothetical protein | protein | length=185	20559.7	3.71531e-05	3.85043e-07	0.0103637	-6.59232	2677
CNAG_00288	(CNAG_00288) | Cryptococcus neoformans var. grubii H99 | oligoribonuclease | protein | length=214	24501.9	3.97636e-05	3.85043e-07	0.0096833	-6.69029	2678
CNAG_06157	(CNAG_06157) | Cryptococcus neoformans var. grubii H99 | hypothetical protein | protein | length=1005	111001	4.21152e-05	3.85043e-07	0.00914261	-6.77318	2679
CNAG_02699	(CNAG_02699) | Cryptococcus neoformans var. grubii H99 | hypothetical protein | protein | length=1401	149043	4.3211e-05	3.85043e-07	0.00891077	-6.81023	2680
CNAG_00920	(CNAG_00920) | Cryptococcus neoformans var. grubii H99 | YjeF family protein | protein | length=249	27558.7	4.37825e-05	3.85043e-07	0.00879446	-6.82919	2681
CNAG_06616	(CNAG_06616) | Cryptococcus neoformans var. grubii H99 | hypothetical protein | protein | length=591	66201.6	4.47822e-05	3.85043e-07	0.00859814	-6.86176	2682
CNAG_00607	(CNAG_00607) | Cryptococcus neoformans var. grubii H99 | hypothetical protein | protein | length=568	61865.4	4.53128e-05	3.85043e-07	0.00849744	-6.87876	2683
CNAG_06322	(CNAG_06322) | Cryptococcus neoformans var. grubii H99 | putative histone acetyltransferase | protein | length=587	66085.5	4.55534e-05	3.85043e-07	0.00845256	-6.8864	2684
CNAG_03484	(CNAG_03484) | Cryptococcus neoformans var. grubii H99 | kinetochore protein Mis13/DSN1 | protein | length=632	68880.9	4.59986e-05	3.85043e-07	0.00837077	-6.90042	2685
CNAG_01171	(CNAG_01171) | Cryptococcus neoformans var. grubii H99 | hypothetical protein | protein | length=102	11218.9	4.71804e-05	3.85043e-07	0.00816109	-6.93702	2686
CNAG_03689	(CNAG_03689) | Cryptococcus neoformans var. grubii H99 | zf-C3HC4 type zinc finger protein | protein | length=751	79160.3	4.74614e-05	3.85043e-07	0.00811277	-6.94559	2687
CNAG_03167	(CNAG_03167) | Cryptococcus neoformans var. grubii H99 | CAMK/CAMKL/CHK1 protein kinase | protein | length=523	57327.4	4.7673e-05	3.85043e-07	0.00807676	-6.95201	2688
CNAG_00383	(CNAG_00383) | Cryptococcus neoformans var. grubii H99 | Aminophospholipid translocase, putative | protein | length=1329	149162	4.82536e-05	3.85043e-07	0.00797957	-6.96947	2689
CNAG_06644	(CNAG_06644) | Cryptococcus neoformans var. grubii H99 | C-22 sterol desaturase | protein | length=529	59866.4	4.96438e-05	3.85043e-07	0.00775612	-7.01045	2690
CNAG_06452	(CNAG_06452) | Cryptococcus neoformans var. grubii H99 | integral membrane protein, variant | protein | length=424	47257	4.96536e-05	3.85043e-07	0.00775458	-7.01074	2691
CNAG_05997	(CNAG_05997) | Cryptococcus neoformans var. grubii H99 | hypothetical protein | protein | length=175	19500	4.99493e-05	3.85043e-07	0.00770867	-7.0193	2692
CNAG_01151	(CNAG_01151) | Cryptococcus neoformans var. grubii H99 | ubiquitin-conjugating enzyme E2 D/E | protein | length=151	17114.6	5.10093e-05	3.85043e-07	0.0075485	-7.0496	2693
CNAG_04952	(CNAG_04952) | Cryptococcus neoformans var. grubii H99 | ADP-ribosylation factor 6 | protein | length=182	20592.9	5.31367e-05	3.85043e-07	0.00724627	-7.10854	2694
CNAG_05818	(CNAG_05818) | Cryptococcus neoformans var. grubii H99 | Chitin synthase | protein | length=1931	218295	0.00654267	4.68723e-05	0.0071641	-7.125	2695
CNAG_04332	(CNAG_04332) | Cryptococcus neoformans var. grubii H99 | large subunit ribosomal protein L31 | protein | length=105	12087.1	5.49822e-05	3.85043e-07	0.00700305	-7.1578	2696
CNAG_00174	(CNAG_00174) | Cryptococcus neoformans var. grubii H99 | hypothetical protein | protein | length=1225	131161	5.50733e-05	3.85043e-07	0.00699147	-7.16019	2697
CNAG_01243	(CNAG_01243) | Cryptococcus neoformans var. grubii H99 | histone-lysine N-methyltransferase, H3 lysine-4 specific | protein | length=1485	165356	5.53594e-05	3.85043e-07	0.00695533	-7.16766	2698
CNAG_06617	(CNAG_06617) | Cryptococcus neoformans var. grubii H99 | hypothetical protein | protein | length=781	86241	5.6294e-05	3.85043e-07	0.00683987	-7.19182	2699
CNAG_03403	(CNAG_03403) | Cryptococcus neoformans var. grubii H99 | mitochondrial protein | protein | length=293	31726.9	5.65448e-05	3.85043e-07	0.00680952	-7.19823	2700
CNAG_04302	(CNAG_04302) | Cryptococcus neoformans var. grubii H99 | hypothetical protein | protein | length=693	74892.6	5.68664e-05	3.85043e-07	0.00677102	-7.20641	2701
CNAG_06343	(CNAG_06343) | Cryptococcus neoformans var. grubii H99 | hypothetical protein, variant | protein | length=180	20914	5.74167e-05	3.85043e-07	0.00670612	-7.22031	2702
CNAG_03645	(CNAG_03645) | Cryptococcus neoformans var. grubii H99 | NET1-associated nuclear protein 1 (U3 small nucleolar RNA-associated protein 17) | protein | length=1076	116928	0.0729204	0.000479702	0.00657843	-7.24804	2703
CNAG_00390	(CNAG_00390) | Cryptococcus neoformans var. grubii H99 | myotubularin | protein | length=785	88151.8	5.87838e-05	3.85043e-07	0.00655016	-7.25425	2704
CNAG_02877	(CNAG_02877) | Cryptococcus neoformans var. grubii H99 | hypothetical protein | protein | length=928	100726	6.0104e-05	3.85043e-07	0.00640628	-7.2863	2705
CNAG_02111	(CNAG_02111) | Cryptococcus neoformans var. grubii H99 | protein Clp1 | protein | length=547	59718.5	6.34855e-05	3.85043e-07	0.00606506	-7.36526	2706
CNAG_00485	(CNAG_00485) | Cryptococcus neoformans var. grubii H99 | hypothetical protein | protein | length=349	39201.8	6.36877e-05	3.85043e-07	0.0060458	-7.36985	2707
CNAG_04648	(CNAG_04648) | Cryptococcus neoformans var. grubii H99 | sister chromatid cohesion protein pds5 | protein | length=1279	143643	6.52721e-05	3.85043e-07	0.00589905	-7.4053	2708
CNAG_01867	(CNAG_01867) | Cryptococcus neoformans var. grubii H99 | mitochondrial division protein 1 | protein | length=757	82721.7	6.8603e-05	3.85043e-07	0.00561263	-7.47711	2709
CNAG_05975	(CNAG_05975) | Cryptococcus neoformans var. grubii H99 | ribonuclease Z | protein | length=1041	113312	6.8751e-05	3.85043e-07	0.00560055	-7.48022	2710
CNAG_03986	(CNAG_03986) | Cryptococcus neoformans var. grubii H99 | NAM9 protein | protein | length=317	36456.6	6.93344e-05	3.85043e-07	0.00555342	-7.49241	2711
CNAG_02175	(CNAG_02175) | Cryptococcus neoformans var. grubii H99 | 5'-3' exoribonuclease 1 | protein | length=1459	166004	6.93881e-05	3.85043e-07	0.00554913	-7.49352	2712
CNAG_00643	(CNAG_00643) | Cryptococcus neoformans var. grubii H99 | hypothetical protein | protein | length=901	100590	6.94488e-05	3.85043e-07	0.00554428	-7.49479	2713
CNAG_01106	(CNAG_01106) | Cryptococcus neoformans var. grubii H99 | V-type H -transporting ATPase subunit I | protein | length=849	95972.1	7.04203e-05	3.85043e-07	0.00546778	-7.51483	2714
CNAG_06861	(CNAG_06861) | Cryptococcus neoformans var. grubii H99 | putative TFIID and saga complex component | protein | length=1073	114264	7.08888e-05	3.85043e-07	0.00543165	-7.52439	2715
CNAG_02674	(CNAG_02674) | Cryptococcus neoformans var. grubii H99 | hypothetical protein | protein | length=643	70014.1	7.22374e-05	3.85043e-07	0.00533025	-7.55158	2716
CNAG_06199	(CNAG_06199) | Cryptococcus neoformans var. grubii H99 | nuclear DNA helicase II | protein | length=1633	179714	7.43528e-05	3.85043e-07	0.0051786	-7.59322	2717
CNAG_03162	(CNAG_03162) | Cryptococcus neoformans var. grubii H99 | vacuolar protein | protein | length=283	31672.7	7.62076e-05	3.85043e-07	0.00505256	-7.62877	2718
CNAG_00407	(CNAG_00407) | Cryptococcus neoformans var. grubii H99 | glyoxal oxidase | protein | length=664	70765.6	7.63081e-05	3.85043e-07	0.0050459	-7.63067	2719
CNAG_03284	(CNAG_03284) | Cryptococcus neoformans var. grubii H99 | rRNA biogenesis protein RRP36 | protein | length=403	45149.2	7.9224e-05	3.85043e-07	0.00486018	-7.68477	2720
CNAG_06798	(CNAG_06798) | Cryptococcus neoformans var. grubii H99 | U3 small nucleolar RNA-associated protein 18 | protein | length=622	67287.7	8.13608e-05	3.85043e-07	0.00473254	-7.72317	2721
CNAG_01708	(CNAG_01708) | Cryptococcus neoformans var. grubii H99 | hypothetical protein | protein | length=1062	113876	8.21201e-05	3.85043e-07	0.00468878	-7.73657	2722
CNAG_03884	(CNAG_03884) | Cryptococcus neoformans var. grubii H99 | hypothetical protein | protein | length=1233	133293	8.23981e-05	3.85043e-07	0.00467296	-7.74145	2723
CNAG_06428	(CNAG_06428) | Cryptococcus neoformans var. grubii H99 | ubiquitin thioesterase OTU1 | protein | length=339	36486.2	8.24088e-05	3.85043e-07	0.00467236	-7.74163	2724
CNAG_03222	(CNAG_03222) | Cryptococcus neoformans var. grubii H99 | RNA lariat debranching enzyme | protein | length=605	66877	8.28128e-05	3.85043e-07	0.00464956	-7.74869	2725
CNAG_00317	(CNAG_00317) | Cryptococcus neoformans var. grubii H99 | hypothetical protein | protein | length=444	48036.5	8.52193e-05	3.85043e-07	0.00451826	-7.79002	2726
CNAG_05682	(CNAG_05682) | Cryptococcus neoformans var. grubii H99 | hypothetical protein | protein | length=181	20001.2	8.80207e-05	3.85043e-07	0.00437446	-7.83668	2727
CNAG_01778	(CNAG_01778) | Cryptococcus neoformans var. grubii H99 | hypothetical protein | protein | length=320	34932.2	9.06424e-05	3.85043e-07	0.00424794	-7.87902	2728
CNAG_07517	(CNAG_07517) | Cryptococcus neoformans var. grubii H99 | hypothetical protein | protein | length=486	50186.6	9.39614e-05	3.85043e-07	0.00409789	-7.9309	2729
CNAG_07320	(CNAG_07320) | Cryptococcus neoformans var. grubii H99 | hypothetical protein | protein | length=775	85499.7	0.00010271	3.85043e-07	0.00374885	-8.05934	2730
CNAG_05396	(CNAG_05396) | Cryptococcus neoformans var. grubii H99 | LRP16 family protein | protein | length=229	25252.6	0.000102768	3.85043e-07	0.00374671	-8.06016	2731
CNAG_02223	(CNAG_02223) | Cryptococcus neoformans var. grubii H99 | signal sequence binding protein | protein | length=1496	167454	0.000104639	3.85043e-07	0.00367971	-8.08619	2732
CNAG_05151	(CNAG_05151) | Cryptococcus neoformans var. grubii H99 | U3 small nucleolar RNA-associated protein 11 | protein | length=316	36424.3	0.000105573	3.85043e-07	0.00364717	-8.09901	2733
CNAG_03130	(CNAG_03130) | Cryptococcus neoformans var. grubii H99 | rho family protein | protein | length=208	23112.8	0.000106878	3.85043e-07	0.00360264	-8.11673	2734
CNAG_02075	(CNAG_02075) | Cryptococcus neoformans var. grubii H99 | hypothetical protein | protein | length=314	33823.8	0.000108568	3.85043e-07	0.00354656	-8.13936	2735
CNAG_03890	(CNAG_03890) | Cryptococcus neoformans var. grubii H99 | protein lysine methyltransferase SET5 | protein | length=449	50507.2	0.000108657	3.85043e-07	0.00354366	-8.14054	2736
CNAG_04832	(CNAG_04832) | Cryptococcus neoformans var. grubii H99 | RalA-binding protein 1 | protein | length=1152	124889	0.000109501	3.85043e-07	0.00351633	-8.15171	2737
CNAG_02191	(CNAG_02191) | Cryptococcus neoformans var. grubii H99 | hypothetical protein | protein | length=164	18426.8	0.00011219	3.85043e-07	0.00343206	-8.18671	2738
CNAG_00619	(CNAG_00619) | Cryptococcus neoformans var. grubii H99 | tubulin folding cofactor C | protein | length=397	42722	0.000112382	3.85043e-07	0.00342621	-8.18917	2739
CNAG_00873	(CNAG_00873) | Cryptococcus neoformans var. grubii H99 | hypothetical protein | protein | length=686	76730.6	0.000112924	3.85043e-07	0.00340974	-8.19612	2740
CNAG_00189	(CNAG_00189) | Cryptococcus neoformans var. grubii H99 | hypothetical protein | protein | length=325	36604.1	0.000113452	3.85043e-07	0.00339388	-8.20285	2741
CNAG_00354	(CNAG_00354) | Cryptococcus neoformans var. grubii H99 | vacuolar protein 8 | protein | length=628	67105	0.000114577	3.85043e-07	0.00336057	-8.21708	2742
CNAG_02550	(CNAG_02550) | Cryptococcus neoformans var. grubii H99 | hypothetical protein | protein | length=160	16636.4	0.000115036	3.85043e-07	0.00334715	-8.22285	2743
CNAG_06993	(CNAG_06993) | Cryptococcus neoformans var. grubii H99 | hypothetical protein | protein | length=331	37744.9	0.000115172	3.85043e-07	0.00334321	-8.22455	2744
CNAG_05783	(CNAG_05783) | Cryptococcus neoformans var. grubii H99 | transcription initiation factor TFIIB | protein | length=371	39464.8	0.000116503	3.85043e-07	0.00330501	-8.24113	2745
CNAG_04636	(CNAG_04636) | Cryptococcus neoformans var. grubii H99 | metacaspase-1 | protein | length=462	50266.8	0.000117779	3.85043e-07	0.00326919	-8.25685	2746
CNAG_01104	(CNAG_01104) | Cryptococcus neoformans var. grubii H99 | ribosomal RNA-processing protein 8 | protein | length=458	49541.6	0.000120678	3.85043e-07	0.00319067	-8.29193	2747
CNAG_06795	(CNAG_06795) | Cryptococcus neoformans var. grubii H99 | hypothetical protein | protein | length=242	23979.2	0.000121364	3.85043e-07	0.00317264	-8.3001	2748
CNAG_02306	(CNAG_02306) | Cryptococcus neoformans var. grubii H99 | molybdopterin binding domain-containing protein | protein | length=337	37409.3	0.000123046	3.85043e-07	0.00312926	-8.31996	2749
CNAG_05757	(CNAG_05757) | Cryptococcus neoformans var. grubii H99 | hypothetical protein | protein | length=348	39686.3	0.000124552	3.85043e-07	0.00309142	-8.33752	2750
CNAG_00877	(CNAG_00877) | Cryptococcus neoformans var. grubii H99 | Adenylate kinase | protein | length=414	44911.3	0.000125999	3.85043e-07	0.00305591	-8.35418	2751
CNAG_06356	(CNAG_06356) | Cryptococcus neoformans var. grubii H99 | mitochondrial protein | protein | length=474	53548.8	0.000127859	3.85043e-07	0.00301146	-8.37532	2752
CNAG_04111	(CNAG_04111) | Cryptococcus neoformans var. grubii H99 | lectin, mannose-binding 2 | protein | length=344	38238.9	0.00012868	3.85043e-07	0.00299224	-8.38456	2753
CNAG_05415	(CNAG_05415) | Cryptococcus neoformans var. grubii H99 | hypothetical protein | protein | length=332	35723.5	0.000131399	3.85043e-07	0.00293033	-8.41472	2754
CNAG_02024	(CNAG_02024) | Cryptococcus neoformans var. grubii H99 | hypothetical protein | protein | length=1215	130821	0.000138374	3.85043e-07	0.00278262	-8.48934	2755
CNAG_00691	(CNAG_00691) | Cryptococcus neoformans var. grubii H99 | hypothetical protein | protein | length=359	39962.1	0.000138667	3.85043e-07	0.00277675	-8.49239	2756
CNAG_01284	(CNAG_01284) | Cryptococcus neoformans var. grubii H99 | ATPase | protein | length=370	40657.7	0.000139091	3.85043e-07	0.00276828	-8.49679	2757
CNAG_01320	(CNAG_01320) | Cryptococcus neoformans var. grubii H99 | large subunit ribosomal protein L17 | protein | length=322	35074.1	0.00013935	3.85043e-07	0.00276313	-8.49948	2758
CNAG_03989	(CNAG_03989) | Cryptococcus neoformans var. grubii H99 | hypothetical protein | protein | length=803	88840.3	0.000139699	3.85043e-07	0.00275623	-8.50309	2759
CNAG_04080	(CNAG_04080) | Cryptococcus neoformans var. grubii H99 | 3-hydroxyanthranilate 3,4-dioxygenase | protein | length=176	20274.4	0.000139886	3.85043e-07	0.00275255	-8.50501	2760
CNAG_07506	(CNAG_07506) | Cryptococcus neoformans var. grubii H99 | FKBP12-associated protein 1, putative | protein | length=1226	134100	0.00014017	3.85043e-07	0.00274697	-8.50794	2761
CNAG_03810	(CNAG_03810) | Cryptococcus neoformans var. grubii H99 | large subunit ribosomal protein L13 | protein | length=163	18240.9	0.000140201	3.85043e-07	0.00274636	-8.50826	2762
CNAG_04697	(CNAG_04697) | Cryptococcus neoformans var. grubii H99 | zinc finger protein | protein | length=1185	127826	0.000140324	3.85043e-07	0.00274396	-8.50953	2763
CNAG_01166	(CNAG_01166) | Cryptococcus neoformans var. grubii H99 | urease accessory protein | protein | length=327	35807.1	0.000144911	3.85043e-07	0.0026571	-8.55593	2764
CNAG_01528	(CNAG_01528) | Cryptococcus neoformans var. grubii H99 | hypothetical protein | protein | length=301	32897.1	0.000146486	3.85043e-07	0.00262853	-8.57153	2765
CNAG_06363	(CNAG_06363) | Cryptococcus neoformans var. grubii H99 | Nucleolar protein | protein | length=483	53536.1	0.000146859	3.85043e-07	0.00262185	-8.5752	2766
CNAG_01723	(CNAG_01723) | Cryptococcus neoformans var. grubii H99 | hypothetical protein | protein | length=561	63648.7	0.000149314	3.85043e-07	0.00257875	-8.59911	2767
CNAG_04270	(CNAG_04270) | Cryptococcus neoformans var. grubii H99 | syntaxin 8 | protein | length=269	29823.7	0.000150085	3.85043e-07	0.00256551	-8.60654	2768
CNAG_01097	(CNAG_01097) | Cryptococcus neoformans var. grubii H99 | short-chain dehydrogenase/reductase SDR | protein | length=331	35716.4	0.000150092	3.85043e-07	0.00256538	-8.60661	2769
CNAG_02926	(CNAG_02926) | Cryptococcus neoformans var. grubii H99 | hypothetical protein | protein | length=271	30075.8	0.000152141	3.85043e-07	0.00253083	-8.62617	2770
CNAG_06226	(CNAG_06226) | Cryptococcus neoformans var. grubii H99 | NADH dehydrogenase (ubiquinone) 1 alpha subcomplex 5 | protein | length=131	14482.5	0.000152646	3.85043e-07	0.00252246	-8.63095	2771
CNAG_00680	(CNAG_00680) | Cryptococcus neoformans var. grubii H99 | kinetochore protein Nuf2, variant | protein | length=450	52330.8	0.000153865	3.85043e-07	0.00250247	-8.64243	2772
CNAG_05716	(CNAG_05716) | Cryptococcus neoformans var. grubii H99 | hypothetical protein | protein | length=221	24024.7	0.000155244	3.85043e-07	0.00248024	-8.6553	2773
CNAG_01475	(CNAG_01475) | Cryptococcus neoformans var. grubii H99 | sphingolipid C9-methyltransferase | protein | length=489	56610.8	0.000158837	3.85043e-07	0.00242414	-8.68831	2774
CNAG_03031	(CNAG_03031) | Cryptococcus neoformans var. grubii H99 | protein FRA10AC1 | protein | length=310	36138.6	0.000159968	3.85043e-07	0.002407	-8.69855	2775
CNAG_02761	(CNAG_02761) | Cryptococcus neoformans var. grubii H99 | inorganic phosphate transporter PHO88 | protein | length=189	20735.2	0.000161467	3.85043e-07	0.00238465	-8.71201	2776
CNAG_07550	(CNAG_07550) | Cryptococcus neoformans var. grubii H99 | hypothetical protein | protein | length=758	85524.6	0.000167781	3.85043e-07	0.00229492	-8.76734	2777
CNAG_04654	(CNAG_04654) | Cryptococcus neoformans var. grubii H99 | UNC-50 family protein | protein | length=287	31566.9	0.000167991	3.85043e-07	0.00229205	-8.76914	2778
CNAG_02227	(CNAG_02227) | Cryptococcus neoformans var. grubii H99 | hypothetical protein | protein | length=96	11138.7	0.000169705	3.85043e-07	0.00226889	-8.7838	2779
CNAG_07956	(CNAG_07956) | Cryptococcus neoformans var. grubii H99 | WD repeat and SOF domain-containing protein 1 | protein | length=789	89798.5	0.000171987	3.85043e-07	0.00223879	-8.80306	2780
CNAG_02261	(CNAG_02261) | Cryptococcus neoformans var. grubii H99 | hypothetical protein | protein | length=317	34633.7	0.000174628	3.85043e-07	0.00220493	-8.82505	2781
CNAG_03240	(CNAG_03240) | Cryptococcus neoformans var. grubii H99 | Mannosyl-oligosaccharide 1,2-alpha-mannosidase | protein | length=865	97033	0.000176694	3.85043e-07	0.00217916	-8.84201	2782
CNAG_07460	(CNAG_07460) | Cryptococcus neoformans var. grubii H99 | heat shock transcription factor | protein | length=771	80300.9	0.000180384	3.85043e-07	0.00213458	-8.87183	2783
CNAG_07559	(CNAG_07559) | Cryptococcus neoformans var. grubii H99 | glucose-6-phosphate 1-epimerase | protein | length=283	31271.6	0.000181506	3.85043e-07	0.00212138	-8.88078	2784
CNAG_06078	(CNAG_06078) | Cryptococcus neoformans var. grubii H99 | hypothetical protein | protein | length=338	37943.1	0.000182704	3.85043e-07	0.00210746	-8.89028	2785
CNAG_02471	(CNAG_02471) | Cryptococcus neoformans var. grubii H99 | hypothetical protein | protein | length=280	32419.1	0.000183295	3.85043e-07	0.00210067	-8.89494	2786
CNAG_00846	(CNAG_00846) | Cryptococcus neoformans var. grubii H99 | hypothetical protein | protein | length=487	52380.3	0.00018484	3.85043e-07	0.00208311	-8.90704	2787
CNAG_00788	(CNAG_00788) | Cryptococcus neoformans var. grubii H99 | NADH dehydrogenase | protein | length=565	62571.9	0.000185026	3.85043e-07	0.00208102	-8.90849	2788
CNAG_03152	(CNAG_03152) | Cryptococcus neoformans var. grubii H99 | calcium-binding protein | protein | length=331	36988.1	0.000188951	3.85043e-07	0.00203779	-8.93878	2789
CNAG_00633	(CNAG_00633) | Cryptococcus neoformans var. grubii H99 | hypothetical protein | protein | length=1318	145611	0.000189219	3.85043e-07	0.00203491	-8.94082	2790
CNAG_01720	(CNAG_01720) | Cryptococcus neoformans var. grubii H99 | ESCRT-I complex subunit TSG101 | protein | length=549	60377.6	0.000192798	3.85043e-07	0.00199713	-8.96786	2791
CNAG_00060	(CNAG_00060) | Cryptococcus neoformans var. grubii H99 | chaperone regulator | protein | length=401	43523.5	0.074208	0.000147995	0.00199433	-8.96988	2792
CNAG_03314	(CNAG_03314) | Cryptococcus neoformans var. grubii H99 | YTH domain family 2 | protein | length=866	92345.9	0.000193227	3.85043e-07	0.0019927	-8.97106	2793
CNAG_01938	(CNAG_01938) | Cryptococcus neoformans var. grubii H99 | CAMK/CAMKL/KIN1 protein kinase | protein | length=999	109447	0.000194281	3.85043e-07	0.00198189	-8.97891	2794
CNAG_02741	(CNAG_02741) | Cryptococcus neoformans var. grubii H99 | mitochondrial intermediate peptidase 1 | protein | length=761	83649.6	0.000200402	3.85043e-07	0.00192136	-9.02366	2795
CNAG_06158	(CNAG_06158) | Cryptococcus neoformans var. grubii H99 | hypothetical protein | protein | length=1349	147242	0.000203428	3.85043e-07	0.00189277	-9.04528	2796
CNAG_05371	(CNAG_05371) | Cryptococcus neoformans var. grubii H99 | hypothetical protein | protein | length=879	95922.3	0.00020472	3.85043e-07	0.00188083	-9.05442	2797
CNAG_06355	(CNAG_06355) | Cryptococcus neoformans var. grubii H99 | hypothetical protein | protein | length=163	18068.6	0.000204841	3.85043e-07	0.00187972	-9.05527	2798
CNAG_05705	(CNAG_05705) | Cryptococcus neoformans var. grubii H99 | hypothetical protein | protein | length=313	33911.1	0.000208325	3.85043e-07	0.00184828	-9.0796	2799
CNAG_07744	(CNAG_07744) | Cryptococcus neoformans var. grubii H99 | 1-phosphatidylinositol 4-kinase | protein | length=1250	135181	0.00021302	3.85043e-07	0.00180754	-9.11175	2800
CNAG_01202	(CNAG_01202) | Cryptococcus neoformans var. grubii H99 | hypothetical protein | protein | length=425	47869.5	0.000215477	3.85043e-07	0.00178693	-9.1283	2801
CNAG_05402	(CNAG_05402) | Cryptococcus neoformans var. grubii H99 | protein CMS1 | protein | length=330	35751.6	0.000218957	3.85043e-07	0.00175853	-9.15141	2802
CNAG_05189	(CNAG_05189) | Cryptococcus neoformans var. grubii H99 | hypothetical protein | protein | length=668	74142.2	0.000224626	3.85043e-07	0.00171415	-9.18829	2803
CNAG_06277	(CNAG_06277) | Cryptococcus neoformans var. grubii H99 | ribosomal RNA-processing protein 12 | protein | length=1325	143965	0.000227807	3.85043e-07	0.00169022	-9.20858	2804
CNAG_00149	(CNAG_00149) | Cryptococcus neoformans var. grubii H99 | NADH dehydrogenase (ubiquinone) 1 alpha subcomplex 4 | protein | length=93	10627.3	0.000233716	3.85043e-07	0.00164748	-9.24552	2805
CNAG_00721	(CNAG_00721) | Cryptococcus neoformans var. grubii H99 | alpha-1,3-mannosyltransferase | protein | length=525	59912.1	0.000234877	3.85043e-07	0.00163934	-9.25267	2806
CNAG_01295	(CNAG_01295) | Cryptococcus neoformans var. grubii H99 | acyl carrier protein | protein | length=204	23105.9	0.000239313	3.85043e-07	0.00160895	-9.27966	2807
CNAG_00600	(CNAG_00600) | Cryptococcus neoformans var. grubii H99 | capsular associated protein | protein | length=593	66784.4	0.000244486	3.85043e-07	0.00157491	-9.31051	2808
CNAG_04631	(CNAG_04631) | Cryptococcus neoformans var. grubii H99 | ribitol kinase | protein | length=621	67866.4	0.000245501	3.85043e-07	0.0015684	-9.31649	2809
CNAG_00067	(CNAG_00067) | Cryptococcus neoformans var. grubii H99 | protein translocase SEC61 complex gamma subunit | protein | length=70	7724.14	0.000247096	3.85043e-07	0.00155827	-9.32584	2810
CNAG_05642	(CNAG_05642) | Cryptococcus neoformans var. grubii H99 | nuclear protein | protein | length=1122	119951	0.000249634	3.85043e-07	0.00154243	-9.34058	2811
CNAG_06935	(CNAG_06935) | Cryptococcus neoformans var. grubii H99 | isochorismatase hydrolase | protein | length=191	20503.4	0.000253107	3.85043e-07	0.00152127	-9.36051	2812
CNAG_02021	(CNAG_02021) | Cryptococcus neoformans var. grubii H99 | N-terminal acetyltransferase A complex catalytic subunit ard1 | protein | length=160	18389	0.000257088	3.85043e-07	0.00149771	-9.38303	2813
CNAG_02989	(CNAG_02989) | Cryptococcus neoformans var. grubii H99 | PX domain-containing protein | protein | length=1159	128754	0.000259386	3.85043e-07	0.00148444	-9.39586	2814
CNAG_07327	(CNAG_07327) | Cryptococcus neoformans var. grubii H99 | hypothetical protein | protein | length=342	37679.7	0.00026291	3.85043e-07	0.00146454	-9.41533	2815
CNAG_03902	(CNAG_03902) | Cryptococcus neoformans var. grubii H99 | Regulator of drug sensitivity 2, putative | protein | length=614	67696.3	0.000270384	3.85043e-07	0.00142406	-9.45577	2816
CNAG_02717	(CNAG_02717) | Cryptococcus neoformans var. grubii H99 | aryl-alcohol dehydrogenase | protein | length=349	39699.3	0.000274426	3.85043e-07	0.00140309	-9.47718	2817
CNAG_01169	(CNAG_01169) | Cryptococcus neoformans var. grubii H99 | Aspartyl aminopeptidase | protein | length=523	58124.9	0.000275306	3.85043e-07	0.0013986	-9.4818	2818
CNAG_05009	(CNAG_05009) | Cryptococcus neoformans var. grubii H99 | Integral membrane protein | protein | length=369	42964.4	0.000284495	3.85043e-07	0.00135343	-9.52917	2819
CNAG_02770	(CNAG_02770) | Cryptococcus neoformans var. grubii H99 | transcription initiation factor TFIID subunit 11 | protein | length=226	24985.2	0.000295732	3.85043e-07	0.001302	-9.58505	2820
CNAG_01146	(CNAG_01146) | Cryptococcus neoformans var. grubii H99 | U3 small nucleolar RNA-associated protein 22 | protein | length=1241	137758	0.000302025	3.85043e-07	0.00127487	-9.61543	2821
CNAG_06456	(CNAG_06456) | Cryptococcus neoformans var. grubii H99 | hypothetical protein | protein | length=551	61171.7	0.000311403	3.85043e-07	0.00123648	-9.65955	2822
CNAG_06497	(CNAG_06497) | Cryptococcus neoformans var. grubii H99 | microsomal epoxide hydrolase | protein | length=401	45513.8	0.000314598	3.85043e-07	0.00122392	-9.67428	2823
CNAG_04118	(CNAG_04118) | Cryptococcus neoformans var. grubii H99 | CMGC/CDK/CRK7 protein kinase | protein | length=1118	126020	0.000315616	3.85043e-07	0.00121997	-9.67894	2824
CNAG_03720	(CNAG_03720) | Cryptococcus neoformans var. grubii H99 | D-tyrosyl-tRNA(Tyr) deacylase, variant | protein | length=234	25123.5	0.000318788	3.85043e-07	0.00120784	-9.69336	2825
CNAG_07435	(CNAG_07435) | Cryptococcus neoformans var. grubii H99 | Transcriptional activator HAP2, putative | protein | length=253	28409.1	0.000337091	3.85043e-07	0.00114225	-9.7739	2826
CNAG_05247	(CNAG_05247) | Cryptococcus neoformans var. grubii H99 | 1-acyl-sn-glycerol-3-phosphate acyltransferase, putative | protein | length=367	40041.1	0.000341959	3.85043e-07	0.00112599	-9.79459	2827
CNAG_00389	(CNAG_00389) | Cryptococcus neoformans var. grubii H99 | mitochondrial protein | protein | length=373	40983.5	0.00034554	3.85043e-07	0.00111432	-9.80962	2828
CNAG_02266	(CNAG_02266) | Cryptococcus neoformans var. grubii H99 | NADH-quinone oxidoreductase subunit B 2 | protein | length=229	25349.3	0.000352869	3.85043e-07	0.00109118	-9.8399	2829
CNAG_06552	(CNAG_06552) | Cryptococcus neoformans var. grubii H99 | CAMK/CAMKL/AMPK protein kinase | protein | length=749	83304.6	0.000355084	3.85043e-07	0.00108437	-9.84892	2830
CNAG_00521	(CNAG_00521) | Cryptococcus neoformans var. grubii H99 | hypothetical protein | protein | length=624	66205.9	0.000370503	3.85043e-07	0.00103925	-9.91025	2831
CNAG_05824	(CNAG_05824) | Cryptococcus neoformans var. grubii H99 | WD-repeat protein 68 | protein | length=418	44783	0.000383242	3.85043e-07	0.0010047	-9.95902	2832
CNAG_03379	(CNAG_03379) | Cryptococcus neoformans var. grubii H99 | N-acetyltransferase 5 | protein | length=215	24060.9	0.000398341	3.85043e-07	0.000966617	-10.0148	2833
CNAG_00790	(CNAG_00790) | Cryptococcus neoformans var. grubii H99 | PAP2 domain-containing protein | protein | length=354	39323.9	0.00040591	3.85043e-07	0.000948593	-10.0419	2834
CNAG_03002	(CNAG_03002) | Cryptococcus neoformans var. grubii H99 | hypothetical protein | protein | length=164	17505.2	0.00041259	3.85043e-07	0.000933235	-10.0655	2835
CNAG_02495	(CNAG_02495) | Cryptococcus neoformans var. grubii H99 | cytoplasmic protein | protein | length=421	46456.9	0.000424082	3.85043e-07	0.000907945	-10.1051	2836
CNAG_03364	(CNAG_03364) | Cryptococcus neoformans var. grubii H99 | hypothetical protein | protein | length=236	26687.2	0.000429226	3.85043e-07	0.000897064	-10.1225	2837
CNAG_04763	(CNAG_04763) | Cryptococcus neoformans var. grubii H99 | dolichyl-phosphate-mannose-protein mannosyltransferase | protein | length=807	93019.7	0.000445427	3.85043e-07	0.000864436	-10.176	2838
CNAG_03298	(CNAG_03298) | Cryptococcus neoformans var. grubii H99 | hypothetical protein | protein | length=90	9905.18	0.000460313	3.85043e-07	0.000836481	-10.2234	2839
CNAG_03004	(CNAG_03004) | Cryptococcus neoformans var. grubii H99 | riboflavin synthase, alpha subunit | protein | length=220	23677.1	0.000464595	3.85043e-07	0.000828771	-10.2367	2840
CNAG_02140	(CNAG_02140) | Cryptococcus neoformans var. grubii H99 | NADH dehydrogenase (ubiquinone) 1 alpha subcomplex 12 | protein | length=144	16862	0.000488786	3.85043e-07	0.000787754	-10.31	2841
CNAG_02309	(CNAG_02309) | Cryptococcus neoformans var. grubii H99 | FK506-binding protein 2 | protein | length=141	15718.3	0.000489366	3.85043e-07	0.000786821	-10.3117	2842
CNAG_07864	(CNAG_07864) | Cryptococcus neoformans var. grubii H99 | U3 small nucleolar ribonucleoprotein IMP3 | protein | length=182	21295.7	0.000492873	3.85043e-07	0.000781222	-10.322	2843
CNAG_01050	(CNAG_01050) | Cryptococcus neoformans var. grubii H99 | hypothetical protein | protein | length=419	47223.7	0.000504719	3.85043e-07	0.000762887	-10.3562	2844
CNAG_01741	(CNAG_01741) | Cryptococcus neoformans var. grubii H99 | hypothetical protein | protein | length=315	36863.7	0.000513153	3.85043e-07	0.000750348	-10.3802	2845
CNAG_07562	(CNAG_07562) | Cryptococcus neoformans var. grubii H99 | hypothetical protein | protein | length=1202	133124	0.000531199	3.85043e-07	0.000724857	-10.43	2846
CNAG_05165	(CNAG_05165) | Cryptococcus neoformans var. grubii H99 | hypothetical protein | protein | length=313	34310.1	0.000542508	3.85043e-07	0.000709747	-10.4604	2847
CNAG_07536	(CNAG_07536) | Cryptococcus neoformans var. grubii H99 | DNA-directed RNA polymerase I subunit RPA43 | protein | length=360	40735.1	0.000550403	3.85043e-07	0.000699566	-10.4813	2848
CNAG_06864	(CNAG_06864) | Cryptococcus neoformans var. grubii H99 | hypothetical protein, variant | protein | length=849	93253.1	0.000568601	3.85043e-07	0.000677177	-10.5282	2849
CNAG_04729	(CNAG_04729) | Cryptococcus neoformans var. grubii H99 | ATP-dependent RNA helicase DBP7 | protein | length=948	102891	0.000606168	3.85043e-07	0.000635209	-10.6205	2850
CNAG_06120	(CNAG_06120) | Cryptococcus neoformans var. grubii H99 | Cardiolipin synthase | protein | length=317	34982.1	0.000638438	3.85043e-07	0.000603102	-10.6953	2851
CNAG_06385	(CNAG_06385) | Cryptococcus neoformans var. grubii H99 | GAF domain-containing protein | protein | length=191	20620.2	0.000699731	3.85043e-07	0.000550273	-10.8276	2852
CNAG_00079	(CNAG_00079) | Cryptococcus neoformans var. grubii H99 | hypothetical protein | protein | length=252	27647.3	0.000710607	3.85043e-07	0.000541851	-10.8498	2853
CNAG_07758	(CNAG_07758) | Cryptococcus neoformans var. grubii H99 | hypothetical protein | protein | length=958	107273	0.000719484	3.85043e-07	0.000535166	-10.8677	2854
CNAG_02036	(CNAG_02036) | Cryptococcus neoformans var. grubii H99 | putative sugar transporter | protein | length=344	37568.7	0.000721771	3.85043e-07	0.00053347	-10.8723	2855
CNAG_06192	(CNAG_06192) | Cryptococcus neoformans var. grubii H99 | hypothetical protein | protein | length=1652	178473	0.000739647	3.85043e-07	0.000520577	-10.9076	2856
CNAG_03001	(CNAG_03001) | Cryptococcus neoformans var. grubii H99 | multiple RNA-binding domain-containing protein 1 | protein | length=747	82049.1	0.000761179	3.85043e-07	0.000505851	-10.949	2857
CNAG_01415	(CNAG_01415) | Cryptococcus neoformans var. grubii H99 | cytoplasmic protein | protein | length=1236	140315	0.000780368	3.85043e-07	0.000493412	-10.9849	2858
CNAG_03065	(CNAG_03065) | Cryptococcus neoformans var. grubii H99 | ER-derived vesicles protein ERV14 | protein | length=137	15885	0.000843247	3.85043e-07	0.00045662	-11.0967	2859
CNAG_05794	(CNAG_05794) | Cryptococcus neoformans var. grubii H99 | CBK1 kinase activator protein MOB2 | protein | length=252	28729.1	0.00090485	3.85043e-07	0.000425533	-11.1984	2860
CNAG_04335	(CNAG_04335) | Cryptococcus neoformans var. grubii H99 | phosphatidylinositol 4-kinase | protein | length=2017	223922	0.000938094	3.85043e-07	0.000410453	-11.2505	2861
CNAG_00794	(CNAG_00794) | Cryptococcus neoformans var. grubii H99 | hypothetical protein | protein | length=261	27941.5	0.00094602	3.85043e-07	0.000407014	-11.2626	2862
CNAG_04197	(CNAG_04197) | Cryptococcus neoformans var. grubii H99 | CMGC/DYRK/YAK protein kinase | protein | length=1221	133974	0.000965877	3.85043e-07	0.000398646	-11.2926	2863
CNAG_06549	(CNAG_06549) | Cryptococcus neoformans var. grubii H99 | mRNA-capping enzyme subunit beta | protein | length=397	44332.4	0.00104785	3.85043e-07	0.00036746	-11.4101	2864
CNAG_09003	(CNAG_09003) | Cryptococcus neoformans var. grubii H99 | small ribosomal protein subunit 3 | protein | length=235	26391.3	0.00106057	3.85043e-07	0.000363053	-11.4275	2865
CNAG_01149	(CNAG_01149) | Cryptococcus neoformans var. grubii H99 | hypothetical protein | protein | length=1530	169541	0.00108557	3.85043e-07	0.000354694	-11.4611	2866
CNAG_00007	(CNAG_00007) | Cryptococcus neoformans var. grubii H99 | methionine-tRNA ligase | protein | length=582	65237.5	0.00121667	3.85043e-07	0.000316472	-11.6256	2867
CNAG_00585	(CNAG_00585) | Cryptococcus neoformans var. grubii H99 | hypothetical protein | protein | length=293	32589.8	0.0012321	3.85043e-07	0.000312508	-11.6438	2868
CNAG_03260	(CNAG_03260) | Cryptococcus neoformans var. grubii H99 | large subunit ribosomal protein L6 | protein | length=237	25443.8	0.0012613	3.85043e-07	0.000305276	-11.6776	2869
CNAG_01638	(CNAG_01638) | Cryptococcus neoformans var. grubii H99 | mitotic spindle assembly checkpoint protein MAD2 | protein | length=219	24577.9	0.00136404	3.85043e-07	0.000282281	-11.7906	2870
CNAG_02067	(CNAG_02067) | Cryptococcus neoformans var. grubii H99 | vacuolar protein | protein | length=302	32614.6	0.00136846	3.85043e-07	0.000281371	-11.7952	2871
CNAG_05572	(CNAG_05572) | Cryptococcus neoformans var. grubii H99 | hypothetical protein, variant | protein | length=133	15648.4	0.00142872	3.85043e-07	0.000269502	-11.8574	2872
CNAG_05457	(CNAG_05457) | Cryptococcus neoformans var. grubii H99 | Pentatricopeptide repeat protein | protein | length=1462	161093	0.00159327	3.85043e-07	0.000241668	-12.0147	2873
CNAG_02416	(CNAG_02416) | Cryptococcus neoformans var. grubii H99 | hypothetical protein | protein | length=64	6703.8	0.00193518	3.85043e-07	0.000198971	-12.2952	2874
CNAG_02766	(CNAG_02766) | Cryptococcus neoformans var. grubii H99 | hypothetical protein | protein | length=583	64820.3	0.00198201	3.85043e-07	0.000194269	-12.3297	2875
CNAG_05999	(CNAG_05999) | Cryptococcus neoformans var. grubii H99 | peptide alpha-N-acetyltransferase | protein | length=271	29954.5	0.00211766	3.85043e-07	0.000181825	-12.4252	2876
CNAG_05889	(CNAG_05889) | Cryptococcus neoformans var. grubii H99 | hypothetical protein | protein | length=663	70567.8	0.00262715	3.85043e-07	0.000146563	-12.7362	2877
CNAG_00916	(CNAG_00916) | Cryptococcus neoformans var. grubii H99 | transcription factor | protein | length=551	61107.7	0.00278119	3.85043e-07	0.000138446	-12.8184	2878
CNAG_04258	(CNAG_04258) | Cryptococcus neoformans var. grubii H99 | ADP-ribosylation factor | protein | length=183	19878.9	0.00300094	3.85043e-07	0.000128308	-12.9281	2879
CNAG_07466	(CNAG_07466) | Cryptococcus neoformans var. grubii H99 | U3 small nucleolar RNA-associated protein 7, variant 2 | protein | length=348	38997.5	0.0066383	3.85043e-07	5.80033e-05	-14.0735	2880
CNAG_00291	(CNAG_00291) | Cryptococcus neoformans var. grubii H99 | hypothetical protein | protein | length=393	44228.6	0.00682682	3.85043e-07	5.64015e-05	-14.1139	2881
CNAG_06748	(CNAG_06748) | Cryptococcus neoformans var. grubii H99 | U3 small nucleolar RNA-associated protein 7 | protein | length=624	69469.8	0.00699082	3.85043e-07	5.50784e-05	-14.1482	2882
CNAG_06797	(CNAG_06797) | Cryptococcus neoformans var. grubii H99 | lysine-specific demethylase 3 | protein | length=1986	218840	0.00868967	3.85043e-07	4.43104e-05	-14.462	2883
CNAG_05038	(CNAG_05038) | Cryptococcus neoformans var. grubii H99 | hypothetical protein | protein | length=189	20003.9	0.0181082	3.85043e-07	2.12634e-05	-15.5213	2884
CNAG_04409	(CNAG_04409) | Cryptococcus neoformans var. grubii H99 | hypothetical protein | protein | length=440	48594	0.023073	3.85043e-07	1.6688e-05	-15.8708	2885
CNAG_00970	(CNAG_00970) | Cryptococcus neoformans var. grubii H99 | phosphatidate cytidylyltransferase | protein | length=645	71409.5	0.0342253	3.85043e-07	1.12502e-05	-16.4397	2886

### Sheet: (I) Njf1_Zeocin_Processed
Gene ID	Description	Average Mass	NormArea WT + Zeocin	NormArea Njf1 + Zeocin	Ratio (Njf1/WT)	log2 Ratio	Rank
CNAG_06373	(CNAG_06373) | Cryptococcus neoformans var. grubii H99 | mitotic spindle assembly checkpoint protein MAD2B | protein | length=230	25287	3.24886e-07	1.05627	3.25121e+06	21.6325	1
CNAG_04117	(CNAG_04117) | Cryptococcus neoformans var. grubii H99 | hypothetical protein | protein | length=716	79244.7	3.24886e-07	0.0128907	39677.6	15.276	2
CNAG_01848	(CNAG_01848) | Cryptococcus neoformans var. grubii H99 | hypothetical protein | protein | length=1476	162615	3.24886e-07	0.00978522	30118.9	14.8784	3
CNAG_02220	(CNAG_02220) | Cryptococcus neoformans var. grubii H99 | hypothetical protein | protein | length=951	105222	3.24886e-07	0.00389448	11987.2	13.5492	4
CNAG_04146	(CNAG_04146) | Cryptococcus neoformans var. grubii H99 | hypothetical protein | protein | length=893	101654	3.24886e-07	0.00311596	9590.92	13.2275	5
CNAG_01293	(CNAG_01293) | Cryptococcus neoformans var. grubii H99 | hypothetical protein | protein | length=2047	225216	3.24886e-07	0.00235835	7259	12.8256	6
CNAG_02393	(CNAG_02393) | Cryptococcus neoformans var. grubii H99 | hypothetical protein | protein | length=1508	164616	3.24886e-07	0.00234538	7219.08	12.8176	7
CNAG_01043	(CNAG_01043) | Cryptococcus neoformans var. grubii H99 | hypothetical protein | protein | length=167	18328.3	3.24886e-07	0.00196189	6038.69	12.56	8
CNAG_04258	(CNAG_04258) | Cryptococcus neoformans var. grubii H99 | ADP-ribosylation factor | protein | length=183	19878.9	3.24886e-07	0.00154488	4755.13	12.2153	9
CNAG_06980	(CNAG_06980) | Cryptococcus neoformans var. grubii H99 | STE/STE11 protein kinase | protein | length=1230	135193	3.24886e-07	0.00145608	4481.81	12.1299	10
CNAG_04320	(CNAG_04320) | Cryptococcus neoformans var. grubii H99 | polysaccharide synthase Cps1p | protein | length=451	51848	3.24886e-07	0.0014354	4418.15	12.1092	11
CNAG_07483	(CNAG_07483) | Cryptococcus neoformans var. grubii H99 | DNA polymerase zeta subunit | protein | length=1997	223345	3.24886e-07	0.00138045	4249.02	12.0529	12
CNAG_05367	(CNAG_05367) | Cryptococcus neoformans var. grubii H99 | hypothetical protein | protein | length=78	8636.76	3.24886e-07	0.00124044	3818.08	11.8986	13
CNAG_06051	(CNAG_06051) | Cryptococcus neoformans var. grubii H99 | galactokinase | protein | length=532	58043.6	3.24886e-07	0.00104983	3231.37	11.6579	14
CNAG_01875	(CNAG_01875) | Cryptococcus neoformans var. grubii H99 | wd-repeat protein | protein | length=1508	169321	3.24886e-07	0.00103851	3196.54	11.6423	15
CNAG_06935	(CNAG_06935) | Cryptococcus neoformans var. grubii H99 | isochorismatase hydrolase | protein | length=191	20503.4	3.24886e-07	0.000983486	3027.17	11.5638	16
CNAG_06136	(CNAG_06136) | Cryptococcus neoformans var. grubii H99 | hypothetical protein | protein | length=1209	132587	3.24886e-07	0.000954027	2936.5	11.5199	17
CNAG_00079	(CNAG_00079) | Cryptococcus neoformans var. grubii H99 | hypothetical protein | protein | length=252	27647.3	3.24886e-07	0.00091261	2809.01	11.4558	18
CNAG_07802	(CNAG_07802) | Cryptococcus neoformans var. grubii H99 | class III aminotransferase | protein | length=501	53982	3.24886e-07	0.000729886	2246.59	11.1335	19
CNAG_01763	(CNAG_01763) | Cryptococcus neoformans var. grubii H99 | cytoplasmic protein | protein | length=582	62705	3.24886e-07	0.00068343	2103.6	11.0386	20
CNAG_02141	(CNAG_02141) | Cryptococcus neoformans var. grubii H99 | hypothetical protein | protein | length=639	69977.6	3.24886e-07	0.000653125	2010.32	10.9732	21
CNAG_02789	(CNAG_02789) | Cryptococcus neoformans var. grubii H99 | nitrogen permease regulator 2 | protein | length=626	69602.4	3.24886e-07	0.000620138	1908.79	10.8984	22
CNAG_07029	(CNAG_07029) | Cryptococcus neoformans var. grubii H99 | vesicle-associated membrane protein 7 | protein | length=238	26584.6	3.24886e-07	0.000601265	1850.7	10.8539	23
CNAG_07482	(CNAG_07482) | Cryptococcus neoformans var. grubii H99 | SCF-associated factor 1 | protein | length=751	81983.4	3.24886e-07	0.000587793	1809.23	10.8212	24
CNAG_03356	(CNAG_03356) | Cryptococcus neoformans var. grubii H99 | hypothetical protein | protein | length=350	39602.2	3.24886e-07	0.00055894	1720.42	10.7485	25
CNAG_03999	(CNAG_03999) | Cryptococcus neoformans var. grubii H99 | hypothetical protein | protein | length=167	18392.8	3.24886e-07	0.000551298	1696.89	10.7287	26
CNAG_00003	(CNAG_00003) | Cryptococcus neoformans var. grubii H99 | drug transporter | protein | length=536	58944.4	3.24886e-07	0.000539462	1660.46	10.6974	27
CNAG_02266	(CNAG_02266) | Cryptococcus neoformans var. grubii H99 | NADH-quinone oxidoreductase subunit B 2 | protein | length=229	25349.3	3.24886e-07	0.000521297	1604.55	10.648	28
CNAG_06617	(CNAG_06617) | Cryptococcus neoformans var. grubii H99 | hypothetical protein | protein | length=781	86241	3.24886e-07	0.000489099	1505.45	10.556	29
CNAG_05297	(CNAG_05297) | Cryptococcus neoformans var. grubii H99 | hypothetical protein | protein | length=266	30035	3.24886e-07	0.000480805	1479.92	10.5313	30
CNAG_00522	(CNAG_00522) | Cryptococcus neoformans var. grubii H99 | C2 domain-containing protein | protein | length=1082	120101	3.24886e-07	0.000477821	1470.73	10.5223	31
CNAG_03138	(CNAG_03138) | Cryptococcus neoformans var. grubii H99 | ubiquitin-protein ligase | protein | length=811	92339	3.24886e-07	0.000476927	1467.98	10.5196	32
CNAG_03348	(CNAG_03348) | Cryptococcus neoformans var. grubii H99 | hypothetical protein | protein | length=811	87293.7	3.24886e-07	0.000462216	1422.7	10.4744	33
CNAG_01055	(CNAG_01055) | Cryptococcus neoformans var. grubii H99 | phospholipid transporter | protein | length=575	62953	3.24886e-07	0.000461361	1420.07	10.4717	34
CNAG_02494	(CNAG_02494) | Cryptococcus neoformans var. grubii H99 | carboxypeptidase D | protein | length=666	73704.6	3.24886e-07	0.000450482	1386.58	10.4373	35
CNAG_07744	(CNAG_07744) | Cryptococcus neoformans var. grubii H99 | 1-phosphatidylinositol 4-kinase | protein | length=1250	135181	3.24886e-07	0.000442902	1363.25	10.4128	36
CNAG_05609	(CNAG_05609) | Cryptococcus neoformans var. grubii H99 | hypothetical protein | protein | length=1017	113680	3.24886e-07	0.000438707	1350.34	10.3991	37
CNAG_07659	(CNAG_07659) | Cryptococcus neoformans var. grubii H99 | hypothetical protein | protein | length=398	40814.5	3.24886e-07	0.00042572	1310.37	10.3558	38
CNAG_06916	(CNAG_06916) | Cryptococcus neoformans var. grubii H99 | hypothetical protein | protein | length=896	97293.3	3.24886e-07	0.000409385	1260.09	10.2993	39
CNAG_07672	(CNAG_07672) | Cryptococcus neoformans var. grubii H99 | hypothetical protein | protein | length=764	82569.1	3.24886e-07	0.000399698	1230.27	10.2648	40
CNAG_05349	(CNAG_05349) | Cryptococcus neoformans var. grubii H99 | hypothetical protein | protein | length=1401	147744	3.24886e-07	0.000394686	1214.85	10.2466	41
CNAG_07982	(CNAG_07982) | Cryptococcus neoformans var. grubii H99 | hypothetical protein | protein | length=539	58386.7	3.24886e-07	0.00038442	1183.24	10.2085	42
CNAG_04934	(CNAG_04934) | Cryptococcus neoformans var. grubii H99 | hypothetical protein | protein | length=288	31310	3.24886e-07	0.000374685	1153.28	10.1715	43
CNAG_02721	(CNAG_02721) | Cryptococcus neoformans var. grubii H99 | leucine repeat containing protein | protein | length=1578	173329	3.24886e-07	0.000368523	1134.31	10.1476	44
CNAG_00235	(CNAG_00235) | Cryptococcus neoformans var. grubii H99 | amt family ammonium transporter | protein | length=574	62334.3	3.24886e-07	0.000360485	1109.57	10.1158	45
CNAG_02433	(CNAG_02433) | Cryptococcus neoformans var. grubii H99 | thiol oxidase | protein | length=322	35656.2	3.24886e-07	0.000360406	1109.33	10.1155	46
CNAG_03241	(CNAG_03241) | Cryptococcus neoformans var. grubii H99 | hypothetical protein | protein | length=915	99769.8	3.24886e-07	0.000351518	1081.97	10.0795	47
CNAG_03908	(CNAG_03908) | Cryptococcus neoformans var. grubii H99 | wd-repeat protein | protein | length=622	68888.9	3.24886e-07	0.00034789	1070.81	10.0645	48
CNAG_03037	(CNAG_03037) | Cryptococcus neoformans var. grubii H99 | hypothetical protein | protein | length=558	61971.7	3.24886e-07	0.000347479	1069.54	10.0628	49
CNAG_05063	(CNAG_05063) | Cryptococcus neoformans var. grubii H99 | ste/ste11/ssk protein kinase | protein | length=1488	166699	3.24886e-07	0.000346361	1066.1	10.0581	50
CNAG_02902	(CNAG_02902) | Cryptococcus neoformans var. grubii H99 | hypothetical protein | protein | length=597	64846.2	3.24886e-07	0.000333103	1025.29	10.0018	51
CNAG_05181	(CNAG_05181) | Cryptococcus neoformans var. grubii H99 | white collar 1 protein | protein | length=1143	124976	3.24886e-07	0.000328835	1012.16	9.98322	52
CNAG_01563	(CNAG_01563) | Cryptococcus neoformans var. grubii H99 | histone deacetylase 6/10 | protein | length=731	80395	3.24886e-07	0.000327955	1009.45	9.97935	53
CNAG_03850	(CNAG_03850) | Cryptococcus neoformans var. grubii H99 | transcriptional activator spt7 | protein | length=881	95462.4	3.24886e-07	0.000322786	993.537	9.95643	54
CNAG_04841	(CNAG_04841) | Cryptococcus neoformans var. grubii H99 | transcriptional regulatory protein, variant | protein | length=928	100003	3.24886e-07	0.000316652	974.655	9.92875	55
CNAG_06727	(CNAG_06727) | Cryptococcus neoformans var. grubii H99 | hypothetical protein, variant 1 | protein | length=954	108434	3.24886e-07	0.000301524	928.091	9.85812	56
CNAG_01331	(CNAG_01331) | Cryptococcus neoformans var. grubii H99 | hypothetical protein | protein | length=232	25576	3.24886e-07	0.000291346	896.765	9.80859	57
CNAG_02787	(CNAG_02787) | Cryptococcus neoformans var. grubii H99 | dephospho-CoA kinase | protein | length=284	31763.5	3.24886e-07	0.000285897	879.992	9.78135	58
CNAG_05402	(CNAG_05402) | Cryptococcus neoformans var. grubii H99 | protein CMS1 | protein | length=330	35751.6	3.24886e-07	0.000280396	863.06	9.75332	59
CNAG_00528	(CNAG_00528) | Cryptococcus neoformans var. grubii H99 | WD-repeat protein 23 | protein | length=692	77880.3	3.24886e-07	0.000277678	854.694	9.73926	60
CNAG_01278	(CNAG_01278) | Cryptococcus neoformans var. grubii H99 | Aminophospholipid translocase, putative | protein | length=1745	194122	3.24886e-07	0.000274118	843.734	9.72064	61
CNAG_03710	(CNAG_03710) | Cryptococcus neoformans var. grubii H99 | hypothetical protein | protein | length=878	94566.6	3.24886e-07	0.000273776	842.683	9.71885	62
CNAG_06034	(CNAG_06034) | Cryptococcus neoformans var. grubii H99 | Allantoin permease | protein | length=546	60604.6	3.24886e-07	0.000271852	836.762	9.70867	63
CNAG_00074	(CNAG_00074) | Cryptococcus neoformans var. grubii H99 | protein PNS1 | protein | length=551	60194.3	3.24886e-07	0.000269824	830.518	9.69787	64
CNAG_00668	(CNAG_00668) | Cryptococcus neoformans var. grubii H99 | hypothetical protein | protein | length=408	39945.5	3.24886e-07	0.000264646	814.582	9.66992	65
CNAG_06356	(CNAG_06356) | Cryptococcus neoformans var. grubii H99 | mitochondrial protein | protein | length=474	53548.8	3.24886e-07	0.000264638	814.558	9.66987	66
CNAG_01093	(CNAG_01093) | Cryptococcus neoformans var. grubii H99 | hypothetical protein | protein | length=237	25491.1	3.24886e-07	0.000247339	761.311	9.57234	67
CNAG_03333	(CNAG_03333) | Cryptococcus neoformans var. grubii H99 | cytoplasmic protein | protein | length=877	97218.9	3.24886e-07	0.00024443	752.355	9.55527	68
CNAG_04596	(CNAG_04596) | Cryptococcus neoformans var. grubii H99 | prolyl endopeptidase | protein | length=811	90396.9	3.24886e-07	0.00024009	738.997	9.52943	69
CNAG_05173	(CNAG_05173) | Cryptococcus neoformans var. grubii H99 | DNA-3-methyladenine glycosylase II | protein | length=461	49693.4	3.24886e-07	0.000238737	734.834	9.52128	70
CNAG_01397	(CNAG_01397) | Cryptococcus neoformans var. grubii H99 | mitochondrial import inner membrane translocase subunit | protein | length=241	24733.8	3.24886e-07	0.000232452	715.487	9.48278	71
CNAG_01859	(CNAG_01859) | Cryptococcus neoformans var. grubii H99 | hypothetical protein | protein | length=883	96441.1	3.24886e-07	0.000231139	711.445	9.47461	72
CNAG_01821	(CNAG_01821) | Cryptococcus neoformans var. grubii H99 | hypothetical protein | protein | length=226	24693.8	3.24886e-07	0.000230538	709.596	9.47085	73
CNAG_06876	(CNAG_06876) | Cryptococcus neoformans var. grubii H99 | Alpha-ketoglutarate-dependent taurine dioxygenase | protein | length=375	42490.8	3.24886e-07	0.000227568	700.455	9.45215	74
CNAG_00817	(CNAG_00817) | Cryptococcus neoformans var. grubii H99 | hypothetical protein | protein | length=650	72153.9	0.00241631	1.68006	695.299	9.44149	75
CNAG_00695	(CNAG_00695) | Cryptococcus neoformans var. grubii H99 | hypothetical protein | protein | length=543	61876.7	3.24886e-07	0.000224146	689.923	9.43029	76
CNAG_01681	(CNAG_01681) | Cryptococcus neoformans var. grubii H99 | cytosine permease | protein | length=523	56697.7	3.24886e-07	0.000212158	653.023	9.35099	77
CNAG_03669	(CNAG_03669) | Cryptococcus neoformans var. grubii H99 | hypothetical protein | protein | length=1111	121031	3.24886e-07	0.000209719	645.515	9.33431	78
CNAG_06790	(CNAG_06790) | Cryptococcus neoformans var. grubii H99 | hypothetical protein | protein | length=1612	171996	3.24886e-07	0.000203178	625.381	9.28859	79
CNAG_06360	(CNAG_06360) | Cryptococcus neoformans var. grubii H99 | Alcohol dehydrogenase | protein | length=360	38545.4	3.24886e-07	0.000198617	611.345	9.25584	80
CNAG_05862	(CNAG_05862) | Cryptococcus neoformans var. grubii H99 | DNA excision repair protein ERCC-1 | protein | length=395	42867.7	3.24886e-07	0.000196243	604.035	9.23849	81
CNAG_02713	(CNAG_02713) | Cryptococcus neoformans var. grubii H99 | hypothetical protein | protein | length=137	15174.6	3.24886e-07	0.000195384	601.393	9.23216	82
CNAG_02680	(CNAG_02680) | Cryptococcus neoformans var. grubii H99 | VPS15 protein kinase | protein | length=1579	173744	3.24886e-07	0.000195188	600.79	9.23072	83
CNAG_04651	(CNAG_04651) | Cryptococcus neoformans var. grubii H99 | hypothetical protein | protein | length=315	35423.5	3.24886e-07	0.000182684	562.301	9.1352	84
CNAG_05747	(CNAG_05747) | Cryptococcus neoformans var. grubii H99 | vacuolar protein sorting-associated protein VTA1 | protein | length=510	53901.3	3.24886e-07	0.000180318	555.019	9.11639	85
CNAG_01738	(CNAG_01738) | Cryptococcus neoformans var. grubii H99 | hypothetical protein | protein | length=954	104049	3.24886e-07	0.000175349	539.724	9.07608	86
CNAG_04866	(CNAG_04866) | Cryptococcus neoformans var. grubii H99 | NAD-dependent histone deacetylase SIR2 | protein | length=596	66907.2	3.24886e-07	0.00017287	532.095	9.05554	87
CNAG_06183	(CNAG_06183) | Cryptococcus neoformans var. grubii H99 | origin recognition complex subunit 4 | protein | length=818	89906.1	3.24886e-07	0.000167381	515.2	9.00899	88
CNAG_05445	(CNAG_05445) | Cryptococcus neoformans var. grubii H99 | smooth muscle cell associated protein-1 isoform 2 | protein | length=787	84981.6	3.24886e-07	0.000160148	492.936	8.94526	89
CNAG_06683	(CNAG_06683) | Cryptococcus neoformans var. grubii H99 | hypothetical protein | protein | length=1621	177503	3.24886e-07	0.000159426	490.714	8.93874	90
CNAG_05410	(CNAG_05410) | Cryptococcus neoformans var. grubii H99 | hypothetical protein | protein | length=490	53960.6	3.24886e-07	0.000155922	479.928	8.90667	91
CNAG_07481	(CNAG_07481) | Cryptococcus neoformans var. grubii H99 | hypothetical protein | protein | length=573	61820.2	3.24886e-07	0.000145488	447.811	8.80675	92
CNAG_06999	(CNAG_06999) | Cryptococcus neoformans var. grubii H99 | hypothetical protein | protein | length=382	42804.4	3.24886e-07	0.000145367	447.439	8.80555	93
CNAG_07995	(CNAG_07995) | Cryptococcus neoformans var. grubii H99 | hypothetical protein | protein | length=885	97286.5	3.24886e-07	0.000141367	435.129	8.7653	94
CNAG_06690	(CNAG_06690) | Cryptococcus neoformans var. grubii H99 | hypothetical protein | protein | length=685	74915.7	3.24886e-07	0.00014129	434.891	8.76451	95
CNAG_05388	(CNAG_05388) | Cryptococcus neoformans var. grubii H99 | formamidopyrimidine-DNA glycosylase | protein | length=472	52945	3.24886e-07	0.00014004	431.042	8.75169	96
CNAG_02150	(CNAG_02150) | Cryptococcus neoformans var. grubii H99 | mRNA methyltransferase | protein | length=406	46186	3.24886e-07	0.000139693	429.975	8.74811	97
CNAG_00364	(CNAG_00364) | Cryptococcus neoformans var. grubii H99 | tRNA threonylcarbamoyladenosine biosynthesis protein | protein | length=366	40076.3	3.24886e-07	0.000137766	424.043	8.72807	98
CNAG_07903	(CNAG_07903) | Cryptococcus neoformans var. grubii H99 | Predicted Rho guanine nucleotide exchange factor (Rho GEF) | protein | length=1864	208666	3.24886e-07	0.000137106	422.014	8.72115	99
CNAG_00234	(CNAG_00234) | Cryptococcus neoformans var. grubii H99 | tRNA-dihydrouridine synthase 4 | protein | length=408	45838	3.24886e-07	0.000136122	418.983	8.71075	100
CNAG_05532	(CNAG_05532) | Cryptococcus neoformans var. grubii H99 | arylformamidase | protein | length=452	49799.4	3.24886e-07	0.000134759	414.787	8.69623	101
CNAG_04832	(CNAG_04832) | Cryptococcus neoformans var. grubii H99 | RalA-binding protein 1 | protein | length=1152	124889	3.24886e-07	0.000134289	413.341	8.69119	102
CNAG_03828	(CNAG_03828) | Cryptococcus neoformans var. grubii H99 | aromatic amino acid aminotransferase I | protein | length=523	58238.7	3.24886e-07	0.000132896	409.056	8.67615	103
CNAG_01252	(CNAG_01252) | Cryptococcus neoformans var. grubii H99 | thiosulfate/3-mercaptopyruvate sulfurtransferase | protein | length=340	37955.1	3.24886e-07	0.000132422	407.597	8.671	104
CNAG_05685	(CNAG_05685) | Cryptococcus neoformans var. grubii H99 | neutral amino acid transporter | protein | length=479	51772.6	3.24886e-07	0.000132422	407.594	8.67099	105
CNAG_06880	(CNAG_06880) | Cryptococcus neoformans var. grubii H99 | mitochondrial protein | protein | length=167	19005.7	3.24886e-07	0.00013118	403.772	8.6574	106
CNAG_05607	(CNAG_05607) | Cryptococcus neoformans var. grubii H99 | cytoplasmic protein | protein | length=851	94743.3	3.24886e-07	0.00012924	397.8	8.6359	107
CNAG_05818	(CNAG_05818) | Cryptococcus neoformans var. grubii H99 | Chitin synthase | protein | length=1931	218295	3.24886e-07	0.000128592	395.806	8.62865	108
CNAG_06403	(CNAG_06403) | Cryptococcus neoformans var. grubii H99 | hypothetical protein | protein | length=574	61685.5	3.24886e-07	0.000127855	393.539	8.62036	109
CNAG_06156	(CNAG_06156) | Cryptococcus neoformans var. grubii H99 | hypothetical protein, variant | protein | length=904	100264	3.24886e-07	0.00012713	391.306	8.61215	110
CNAG_02436	(CNAG_02436) | Cryptococcus neoformans var. grubii H99 | hypothetical protein | protein | length=593	64800.6	3.24886e-07	0.000120169	369.879	8.53091	111
CNAG_05247	(CNAG_05247) | Cryptococcus neoformans var. grubii H99 | 1-acyl-sn-glycerol-3-phosphate acyltransferase, putative | protein | length=367	40041.1	3.24886e-07	0.000118018	363.259	8.50485	112
CNAG_06782	(CNAG_06782) | Cryptococcus neoformans var. grubii H99 | putative alpha-1,2-mannosyltransferase | protein | length=529	59631.3	3.24886e-07	0.000117404	361.37	8.49733	113
CNAG_04162	(CNAG_04162) | Cryptococcus neoformans var. grubii H99 | AGC/PKA protein kinase | protein | length=567	62942.3	3.24886e-07	0.000116346	358.114	8.48428	114
CNAG_02553	(CNAG_02553) | Cryptococcus neoformans var. grubii H99 | Short-chain dehydrogenase | protein | length=302	32412.9	3.24886e-07	0.000116141	357.482	8.48173	115
CNAG_03859	(CNAG_03859) | Cryptococcus neoformans var. grubii H99 | transcriptional regulator Medusa, variant | protein | length=774	84918.9	3.24886e-07	0.000115325	354.97	8.47155	116
CNAG_03258	(CNAG_03258) | Cryptococcus neoformans var. grubii H99 | AGC protein kinase, variant 1 | protein | length=613	68814.5	3.24886e-07	0.000112971	347.723	8.4418	117
CNAG_05049	(CNAG_05049) | Cryptococcus neoformans var. grubii H99 | hypothetical protein | protein | length=868	96492.1	3.24886e-07	0.000108242	333.169	8.38011	118
CNAG_02741	(CNAG_02741) | Cryptococcus neoformans var. grubii H99 | mitochondrial intermediate peptidase 1 | protein | length=761	83649.6	3.24886e-07	0.000107231	330.057	8.36657	119
CNAG_07401	(CNAG_07401) | Cryptococcus neoformans var. grubii H99 | hypothetical protein | protein | length=160	17485.7	3.24886e-07	0.000104096	320.406	8.32376	120
CNAG_03884	(CNAG_03884) | Cryptococcus neoformans var. grubii H99 | hypothetical protein | protein | length=1233	133293	3.24886e-07	0.000103624	318.956	8.31721	121
CNAG_07770	(CNAG_07770) | Cryptococcus neoformans var. grubii H99 | ferric-chelate reductase | protein | length=1032	114156	3.24886e-07	0.000102383	315.135	8.29983	122
CNAG_05965	(CNAG_05965) | Cryptococcus neoformans var. grubii H99 | hypothetical protein | protein | length=523	57200	3.24886e-07	9.96072e-05	306.591	8.26017	123
CNAG_04242	(CNAG_04242) | Cryptococcus neoformans var. grubii H99 | hypothetical protein | protein | length=514	56961.8	3.24886e-07	9.85805e-05	303.431	8.24522	124
CNAG_00648	(CNAG_00648) | Cryptococcus neoformans var. grubii H99 | esterase/lipase | protein | length=340	37232.2	3.24886e-07	9.71574e-05	299.051	8.22425	125
CNAG_00293	(CNAG_00293) | Cryptococcus neoformans var. grubii H99 | Ras-like protein | protein | length=216	24222.4	3.24886e-07	9.56399e-05	294.38	8.20154	126
CNAG_01613	(CNAG_01613) | Cryptococcus neoformans var. grubii H99 | hypothetical protein | protein | length=2353	259865	3.24886e-07	9.35422e-05	287.923	8.16954	127
CNAG_03654	(CNAG_03654) | Cryptococcus neoformans var. grubii H99 | ATP-dependent DNA helicase | protein | length=940	106979	3.24886e-07	9.13775e-05	281.26	8.13576	128
CNAG_03824	(CNAG_03824) | Cryptococcus neoformans var. grubii H99 | solute carrier family 25 (mitochondrial phosphate transporter), member 3 | protein | length=325	34397.9	3.24886e-07	9.10016e-05	280.103	8.12981	129
CNAG_01917	(CNAG_01917) | Cryptococcus neoformans var. grubii H99 | ribonuclease P protein subunit POP4 | protein | length=357	39110.7	3.24886e-07	9.08901e-05	279.76	8.12805	130
CNAG_03973	(CNAG_03973) | Cryptococcus neoformans var. grubii H99 | hydantoinase | protein | length=999	106633	3.24886e-07	8.25833e-05	254.192	7.98977	131
CNAG_01009	(CNAG_01009) | Cryptococcus neoformans var. grubii H99 | hypothetical protein, variant | protein | length=515	53003.2	3.24886e-07	8.1959e-05	252.27	7.97882	132
CNAG_00796	(CNAG_00796) | Cryptococcus neoformans var. grubii H99 | ATP-binding cassette, subfamily B (MDR/TAP), member 1 | protein | length=1408	152145	3.24886e-07	7.63973e-05	235.151	7.87744	133
CNAG_06483	(CNAG_06483) | Cryptococcus neoformans var. grubii H99 | hypothetical protein | protein | length=697	78134.9	3.24886e-07	7.53491e-05	231.925	7.85751	134
CNAG_04743	(CNAG_04743) | Cryptococcus neoformans var. grubii H99 | oligosaccharyltransferase complex subunit beta | protein | length=468	51936.8	3.24886e-07	7.49242e-05	230.617	7.84935	135
CNAG_06028	(CNAG_06028) | Cryptococcus neoformans var. grubii H99 | hypothetical protein | protein | length=413	46057.1	3.24886e-07	7.48764e-05	230.47	7.84843	136
CNAG_01948	(CNAG_01948) | Cryptococcus neoformans var. grubii H99 | nuclear protein | protein | length=840	93359.4	3.24886e-07	7.37969e-05	227.147	7.82748	137
CNAG_02882	(CNAG_02882) | Cryptococcus neoformans var. grubii H99 | hypothetical protein | protein | length=841	90914	3.24886e-07	7.3493e-05	226.211	7.82153	138
CNAG_02324	(CNAG_02324) | Cryptococcus neoformans var. grubii H99 | hypothetical protein | protein | length=593	66226.4	3.24886e-07	7.28338e-05	224.183	7.80853	139
CNAG_02539	(CNAG_02539) | Cryptococcus neoformans var. grubii H99 | AAT family amino acid transporter | protein | length=572	62512.7	3.24886e-07	7.20965e-05	221.913	7.79385	140
CNAG_01918	(CNAG_01918) | Cryptococcus neoformans var. grubii H99 | cytoskeletal regulatory protein binding protein | protein | length=1168	126786	3.24886e-07	7.15367e-05	220.19	7.7826	141
CNAG_05256	(CNAG_05256) | Cryptococcus neoformans var. grubii H99 | catalase 2 | protein | length=498	55897	3.53029e-05	0.00772199	218.735	7.77304	142
CNAG_00299	(CNAG_00299) | Cryptococcus neoformans var. grubii H99 | DNA repair protein rad5 | protein | length=1202	134852	3.24886e-07	6.85826e-05	211.097	7.72176	143
CNAG_04863	(CNAG_04863) | Cryptococcus neoformans var. grubii H99 | ESCRT-II complex subunit VPS25 | protein | length=206	23907.3	3.24886e-07	6.75938e-05	208.054	7.70081	144
CNAG_06374	(CNAG_06374) | Cryptococcus neoformans var. grubii H99 | malate dehydrogenase (oxaloacetate- decarboxylating)(NADP) | protein | length=600	65792.6	3.24886e-07	6.60332e-05	203.25	7.66711	145
CNAG_01531	(CNAG_01531) | Cryptococcus neoformans var. grubii H99 | DNA helicase II/ATP-dependent DNA helicase PcrA | protein | length=1050	116297	3.24886e-07	6.59432e-05	202.973	7.66515	146
CNAG_04641	(CNAG_04641) | Cryptococcus neoformans var. grubii H99 | general transcription factor 3C polypeptide 3 (transcription factor C subunit 4) | protein | length=1005	114303	3.24886e-07	6.515e-05	200.532	7.64769	147
CNAG_05380	(CNAG_05380) | Cryptococcus neoformans var. grubii H99 | hypothetical protein | protein | length=948	106247	3.24886e-07	6.49205e-05	199.826	7.6426	148
CNAG_05716	(CNAG_05716) | Cryptococcus neoformans var. grubii H99 | hypothetical protein | protein | length=221	24024.7	3.24886e-07	6.37922e-05	196.352	7.6173	149
CNAG_01007	(CNAG_01007) | Cryptococcus neoformans var. grubii H99 | C2 domain-containing protein | protein | length=528	59379.9	3.24886e-07	6.36655e-05	195.963	7.61443	150
CNAG_00558	(CNAG_00558) | Cryptococcus neoformans var. grubii H99 | hypothetical protein | protein | length=706	77168.4	3.24886e-07	6.34118e-05	195.182	7.60867	151
CNAG_06452	(CNAG_06452) | Cryptococcus neoformans var. grubii H99 | integral membrane protein, variant | protein | length=424	47257	3.24886e-07	6.22966e-05	191.749	7.58307	152
CNAG_02187	(CNAG_02187) | Cryptococcus neoformans var. grubii H99 | terbinafine resistance locus protein | protein | length=268	29095.6	3.24886e-07	6.21599e-05	191.328	7.57991	153
CNAG_03963	(CNAG_03963) | Cryptococcus neoformans var. grubii H99 | tyrosine phosphatase | protein | length=185	20869.3	3.24886e-07	6.09068e-05	187.471	7.55053	154
CNAG_03543	(CNAG_03543) | Cryptococcus neoformans var. grubii H99 | hypothetical protein | protein | length=1024	110326	3.24886e-07	5.82438e-05	179.274	7.48603	155
CNAG_02432	(CNAG_02432) | Cryptococcus neoformans var. grubii H99 | hypothetical protein, variant | protein | length=1026	112009	3.24886e-07	5.69592e-05	175.32	7.45385	156
CNAG_06812	(CNAG_06812) | Cryptococcus neoformans var. grubii H99 | phospholipase D, variant | protein | length=1744	195757	3.24886e-07	5.64208e-05	173.663	7.44015	157
CNAG_07780	(CNAG_07780) | Cryptococcus neoformans var. grubii H99 | geranylgeranyl diphosphate synthase, type III | protein | length=322	36884.2	3.24886e-07	5.63754e-05	173.523	7.43899	158
CNAG_00344	(CNAG_00344) | Cryptococcus neoformans var. grubii H99 | hypothetical protein | protein | length=934	102244	3.24886e-07	5.60038e-05	172.38	7.42945	159
CNAG_07319	(CNAG_07319) | Cryptococcus neoformans var. grubii H99 | hypothetical protein | protein | length=217	23526.5	3.24886e-07	5.46297e-05	168.15	7.39361	160
CNAG_01792	(CNAG_01792) | Cryptococcus neoformans var. grubii H99 | ATP-dependent DNA helicase PIF1 | protein | length=669	73560.5	3.24886e-07	5.4462e-05	167.634	7.38917	161
CNAG_04172	(CNAG_04172) | Cryptococcus neoformans var. grubii H99 | transcription factor C subunit 6 | protein | length=825	91064.9	3.24886e-07	5.40107e-05	166.245	7.37717	162
CNAG_07566	(CNAG_07566) | Cryptococcus neoformans var. grubii H99 | hypothetical protein | protein | length=654	72708.2	3.24886e-07	5.30687e-05	163.346	7.35178	163
CNAG_03108	(CNAG_03108) | Cryptococcus neoformans var. grubii H99 | hypothetical protein | protein | length=594	64490.3	3.24886e-07	5.22839e-05	160.93	7.33029	164
CNAG_01246	(CNAG_01246) | Cryptococcus neoformans var. grubii H99 | hypothetical protein, variant 2 | protein | length=333	36337.6	3.24886e-07	5.19065e-05	159.768	7.31984	165
CNAG_07813	(CNAG_07813) | Cryptococcus neoformans var. grubii H99 | hypothetical protein | protein | length=315	33755.2	3.24886e-07	5.13403e-05	158.026	7.30402	166
CNAG_03497	(CNAG_03497) | Cryptococcus neoformans var. grubii H99 | BET3 family protein | protein | length=199	22451.4	3.24886e-07	5.02198e-05	154.577	7.27218	167
CNAG_04149	(CNAG_04149) | Cryptococcus neoformans var. grubii H99 | nuclear pore complex protein Nup107 | protein | length=808	90482.1	3.24886e-07	4.9434e-05	152.158	7.24942	168
CNAG_01773	(CNAG_01773) | Cryptococcus neoformans var. grubii H99 | beclin 1 | protein | length=531	58301.8	3.24886e-07	4.92552e-05	151.608	7.2442	169
CNAG_01276	(CNAG_01276) | Cryptococcus neoformans var. grubii H99 | hypothetical protein | protein | length=1156	131242	3.24886e-07	4.83112e-05	148.702	7.21628	170
CNAG_06425	(CNAG_06425) | Cryptococcus neoformans var. grubii H99 | fungal specific transcription factor | protein | length=950	102681	3.24886e-07	4.71634e-05	145.169	7.18159	171
CNAG_02164	(CNAG_02164) | Cryptococcus neoformans var. grubii H99 | hypothetical protein | protein | length=1107	121396	3.24886e-07	4.67168e-05	143.794	7.16786	172
CNAG_04895	(CNAG_04895) | Cryptococcus neoformans var. grubii H99 | nuclear protein | protein | length=1059	117775	3.24886e-07	4.48393e-05	138.016	7.10869	173
CNAG_05158	(CNAG_05158) | Cryptococcus neoformans var. grubii H99 | hypothetical protein | protein | length=833	94491.6	3.24886e-07	4.4353e-05	136.519	7.09295	174
CNAG_00547	(CNAG_00547) | Cryptococcus neoformans var. grubii H99 | hypothetical protein | protein | length=1356	149939	3.24886e-07	4.36937e-05	134.489	7.07135	175
CNAG_03135	(CNAG_03135) | Cryptococcus neoformans var. grubii H99 | hypothetical protein | protein | length=730	79092.7	3.24886e-07	4.27333e-05	131.533	7.03928	176
CNAG_02685	(CNAG_02685) | Cryptococcus neoformans var. grubii H99 | hypothetical protein | protein | length=502	56811	3.24886e-07	4.00687e-05	123.332	6.9464	177
CNAG_01952	(CNAG_01952) | Cryptococcus neoformans var. grubii H99 | aryl-alcohol dehydrogenase | protein | length=350	39608.3	3.24886e-07	3.91175e-05	120.404	6.91174	178
CNAG_03753	(CNAG_03753) | Cryptococcus neoformans var. grubii H99 | dolichol-phosphate mannosyltransferase | protein | length=273	29800.4	0.000203761	0.0238308	116.955	6.8698	179
CNAG_03205	(CNAG_03205) | Cryptococcus neoformans var. grubii H99 | ATP-dependent RNA helicase ROK1 | protein | length=618	66992.2	3.24886e-07	3.74871e-05	115.385	6.85031	180
CNAG_03906	(CNAG_03906) | Cryptococcus neoformans var. grubii H99 | hypothetical protein | protein | length=297	32847.1	3.24886e-07	3.64325e-05	112.139	6.80915	181
CNAG_06230	(CNAG_06230) | Cryptococcus neoformans var. grubii H99 | Putative transporter | protein | length=550	58322.2	3.24886e-07	3.36237e-05	103.494	6.6934	182
CNAG_05665	(CNAG_05665) | Cryptococcus neoformans var. grubii H99 | hypothetical protein | protein | length=784	87092.5	3.24886e-07	3.19527e-05	98.3506	6.61986	183
CNAG_01357	(CNAG_01357) | Cryptococcus neoformans var. grubii H99 | hypothetical protein | protein | length=323	35667.9	3.24886e-07	3.09106e-05	95.1429	6.57202	184
CNAG_07376	(CNAG_07376) | Cryptococcus neoformans var. grubii H99 | hypothetical protein | protein | length=576	64087.9	3.24886e-07	3.07516e-05	94.6535	6.56458	185
CNAG_05083	(CNAG_05083) | Cryptococcus neoformans var. grubii H99 | esterase/lipase | protein | length=1092	120538	3.24886e-07	3.0182e-05	92.9004	6.53761	186
CNAG_06719	(CNAG_06719) | Cryptococcus neoformans var. grubii H99 | hypothetical protein | protein | length=757	83861.3	3.24886e-07	2.89249e-05	89.0309	6.47623	187
CNAG_00045	(CNAG_00045) | Cryptococcus neoformans var. grubii H99 | hypothetical protein | protein | length=419	43047.5	3.24886e-07	2.7988e-05	86.1471	6.42873	188
CNAG_06697	(CNAG_06697) | Cryptococcus neoformans var. grubii H99 | TTK protein kinase | protein | length=845	91994.5	3.24886e-07	2.73795e-05	84.2742	6.39702	189
CNAG_00039	(CNAG_00039) | Cryptococcus neoformans var. grubii H99 | hypothetical protein | protein | length=814	87886.4	3.24886e-07	2.67413e-05	82.3097	6.36299	190
CNAG_02814	(CNAG_02814) | Cryptococcus neoformans var. grubii H99 | glycerol-3-phosphate dehydrogenase | protein | length=798	89240.4	3.24886e-07	2.6368e-05	81.1608	6.34271	191
CNAG_03966	(CNAG_03966) | Cryptococcus neoformans var. grubii H99 | hypothetical protein | protein | length=1174	127155	3.24886e-07	2.6294e-05	80.9329	6.33865	192
CNAG_04096	(CNAG_04096) | Cryptococcus neoformans var. grubii H99 | racemase | protein | length=423	46880.7	3.24886e-07	2.57413e-05	79.2316	6.308	193
CNAG_01632	(CNAG_01632) | Cryptococcus neoformans var. grubii H99 | Triacylglycerol lipase | protein | length=595	65688.9	3.24886e-07	2.56633e-05	78.9917	6.30363	194
CNAG_00367	(CNAG_00367) | Cryptococcus neoformans var. grubii H99 | dynactin 5 | protein | length=190	20544.7	3.24886e-07	2.55193e-05	78.5483	6.29551	195
CNAG_07507	(CNAG_07507) | Cryptococcus neoformans var. grubii H99 | protein kinase regulator | protein | length=700	76230.1	3.24886e-07	2.49977e-05	76.943	6.26572	196
CNAG_06506	(CNAG_06506) | Cryptococcus neoformans var. grubii H99 | hypothetical protein | protein | length=306	34618.6	3.24886e-07	2.45252e-05	75.4888	6.23819	197
CNAG_05391	(CNAG_05391) | Cryptococcus neoformans var. grubii H99 | centromere protein C | protein | length=675	74693.7	3.24886e-07	2.37947e-05	73.2402	6.19456	198
CNAG_05606	(CNAG_05606) | Cryptococcus neoformans var. grubii H99 | ATP-dependent DNA helicase PIF1 | protein | length=691	76770.1	3.24886e-07	2.32131e-05	71.4501	6.15886	199
CNAG_01163	(CNAG_01163) | Cryptococcus neoformans var. grubii H99 | DNA repair and recombination protein RAD54-like protein | protein | length=818	91894.8	2.51452e-05	0.00158099	62.8746	5.97441	200
CNAG_03756	(CNAG_03756) | Cryptococcus neoformans var. grubii H99 | hypothetical protein | protein | length=1252	138419	3.24886e-07	2.00148e-05	61.6057	5.94499	201
CNAG_05906	(CNAG_05906) | Cryptococcus neoformans var. grubii H99 | hypothetical protein | protein | length=282	30935.6	3.24886e-07	1.99323e-05	61.3517	5.93903	202
CNAG_00685	(CNAG_00685) | Cryptococcus neoformans var. grubii H99 | pre-mRNA-splicing ATP-dependent RNA helicase PRP28 | protein | length=738	82078.9	0.00164893	0.0923366	55.998	5.8073	203
CNAG_04104	(CNAG_04104) | Cryptococcus neoformans var. grubii H99 | mucin-desulfating sulfatase | protein | length=549	62456.7	2.51262e-05	0.00138945	55.299	5.78918	204
CNAG_04316	(CNAG_04316) | Cryptococcus neoformans var. grubii H99 | NAD kinase | protein | length=925	102184	3.24886e-07	1.68073e-05	51.7328	5.69301	205
CNAG_02794	(CNAG_02794) | Cryptococcus neoformans var. grubii H99 | dihydroorotate dehydrogenase (fumarate) | protein | length=536	57407	3.24886e-07	1.63151e-05	50.218	5.65013	206
CNAG_04412	(CNAG_04412) | Cryptococcus neoformans var. grubii H99 | hypothetical protein | protein | length=464	51638.1	0.000134116	0.00566494	42.2391	5.40051	207
CNAG_03411	(CNAG_03411) | Cryptococcus neoformans var. grubii H99 | hypothetical protein | protein | length=420	46284.5	0.0211111	0.879304	41.6513	5.38029	208
CNAG_04733	(CNAG_04733) | Cryptococcus neoformans var. grubii H99 | DNA repair protein rad5 | protein | length=1355	149414	3.24886e-07	1.24415e-05	38.2948	5.25908	209
CNAG_02563	(CNAG_02563) | Cryptococcus neoformans var. grubii H99 | DNA polymerase delta subunit 1 | protein | length=1058	119358	8.32152e-05	0.00296098	35.5823	5.15309	210
CNAG_03645	(CNAG_03645) | Cryptococcus neoformans var. grubii H99 | NET1-associated nuclear protein 1 (U3 small nucleolar RNA-associated protein 17) | protein | length=1076	116928	0.00226806	0.0746184	32.8997	5.04	211
CNAG_02567	(CNAG_02567) | Cryptococcus neoformans var. grubii H99 | hypothetical protein | protein | length=294	33119.8	3.24886e-07	1.02953e-05	31.6888	4.9859	212
CNAG_00635	(CNAG_00635) | Cryptococcus neoformans var. grubii H99 | cytoplasmic protein | protein | length=1304	142074	4.43872e-05	0.00123577	27.8406	4.79912	213
CNAG_03388	(CNAG_03388) | Cryptococcus neoformans var. grubii H99 | nuclear protein | protein | length=539	59042.6	5.79134e-05	0.00137967	23.823	4.57428	214
CNAG_03173	(CNAG_03173) | Cryptococcus neoformans var. grubii H99 | DNA damage-binding protein 1 | protein | length=1276	137573	0.000199617	0.00470317	23.561	4.55833	215
CNAG_00300	(CNAG_00300) | Cryptococcus neoformans var. grubii H99 | gamma-tubulin complex component 2 | protein | length=911	102141	6.39927e-05	0.00112243	17.54	4.13258	216
CNAG_06300	(CNAG_06300) | Cryptococcus neoformans var. grubii H99 | glutamate-cysteine ligase catalytic subunit | protein | length=700	79088.3	0.0104695	0.162065	15.4798	3.95231	217
CNAG_08025	(CNAG_08025) | Cryptococcus neoformans var. grubii H99 | hypothetical protein | protein | length=168	19134.8	0.000537648	0.00819422	15.2409	3.92987	218
CNAG_02435	(CNAG_02435) | Cryptococcus neoformans var. grubii H99 | white collar 2 protein | protein | length=393	42167.2	0.000175822	0.00255238	14.5168	3.85965	219
CNAG_05477	(CNAG_05477) | Cryptococcus neoformans var. grubii H99 | protein disulfide-isomerase | protein | length=571	64065.8	2.17325e-05	0.00029536	13.5907	3.76455	220
CNAG_00696	(CNAG_00696) | Cryptococcus neoformans var. grubii H99 | alpha-mannosidase | protein | length=1147	128893	0.000100377	0.00132045	13.1549	3.71753	221
CNAG_03409	(CNAG_03409) | Cryptococcus neoformans var. grubii H99 | osomolarity two-component system, response regulator SKN7 | protein | length=1052	113097	0.000713937	0.00923758	12.9389	3.69365	222
CNAG_03881	(CNAG_03881) | Cryptococcus neoformans var. grubii H99 | hypothetical protein | protein | length=770	86219.4	4.04035e-05	0.000522288	12.9268	3.69229	223
CNAG_04515	(CNAG_04515) | Cryptococcus neoformans var. grubii H99 | hypothetical protein | protein | length=561	61138.6	4.42825e-05	0.000555931	12.5542	3.6501	224
CNAG_02226	(CNAG_02226) | Cryptococcus neoformans var. grubii H99 | hypothetical protein | protein | length=448	48001.4	0.000395057	0.00426056	10.7847	3.43091	225
CNAG_05258	(CNAG_05258) | Cryptococcus neoformans var. grubii H99 | glucose-methanol-choline oxidoreductase | protein | length=588	65323.8	0.00114584	0.0122038	10.6505	3.41284	226
CNAG_00979	(CNAG_00979) | Cryptococcus neoformans var. grubii H99 | Copper uptake transporter | protein | length=199	21810.4	0.000112083	0.00116204	10.3677	3.37402	227
CNAG_01279	(CNAG_01279) | Cryptococcus neoformans var. grubii H99 | ubiquitin-conjugating enzyme E2 S, variant | protein | length=246	27172.3	5.90083e-05	0.000607006	10.2868	3.36272	228
CNAG_05374	(CNAG_05374) | Cryptococcus neoformans var. grubii H99 | chromosome transmission fidelity protein 18 | protein | length=893	99573.7	0.000257641	0.00264166	10.2533	3.35801	229
CNAG_07756	(CNAG_07756) | Cryptococcus neoformans var. grubii H99 | cell division control protein | protein | length=525	56764	0.000196092	0.00198431	10.1193	3.33903	230
CNAG_01709	(CNAG_01709) | Cryptococcus neoformans var. grubii H99 | translation initiation factor 5 | protein | length=402	43946.7	0.00731264	0.0728011	9.95551	3.3155	231
CNAG_00407	(CNAG_00407) | Cryptococcus neoformans var. grubii H99 | glyoxal oxidase | protein | length=664	70765.6	7.21639e-05	0.000677799	9.39249	3.23151	232
CNAG_06574	(CNAG_06574) | Cryptococcus neoformans var. grubii H99 | antiphagocytic protein 1 | protein | length=181	20252.4	0.00028728	0.00255164	8.88209	3.1509	233
CNAG_07902	(CNAG_07902) | Cryptococcus neoformans var. grubii H99 | AAT family amino acid transporter | protein | length=575	63556.8	5.78302e-05	0.000509276	8.8064	3.13855	234
CNAG_07548	(CNAG_07548) | Cryptococcus neoformans var. grubii H99 | cytoplasmic protein | protein | length=391	43379.1	0.000603	0.00522468	8.66448	3.11511	235
CNAG_03355	(CNAG_03355) | Cryptococcus neoformans var. grubii H99 | Two-component-like sensor kinase | protein | length=1838	204132	0.00567053	0.0484209	8.53904	3.09407	236
CNAG_07411	(CNAG_07411) | Cryptococcus neoformans var. grubii H99 | histone demethylase JARID1 | protein | length=1859	208167	0.000104843	0.000893442	8.52171	3.09114	237
CNAG_06196	(CNAG_06196) | Cryptococcus neoformans var. grubii H99 | synaptosomal-associated protein, 23kDa | protein | length=442	48599.3	0.000713063	0.00596212	8.36129	3.06373	238
CNAG_06278	(CNAG_06278) | Cryptococcus neoformans var. grubii H99 | Two-component-like sensor kinase | protein | length=1631	176419	7.05916e-05	0.000549116	7.77877	2.95954	239
CNAG_06155	(CNAG_06155) | Cryptococcus neoformans var. grubii H99 | hypothetical protein | protein | length=838	95420.7	0.0108925	0.083099	7.62904	2.9315	240
CNAG_05795	(CNAG_05795) | Cryptococcus neoformans var. grubii H99 | mitogen-activated protein kinase organizer 1 | protein | length=323	35208.1	6.68688e-05	0.000508635	7.60646	2.92722	241
CNAG_02834	(CNAG_02834) | Cryptococcus neoformans var. grubii H99 | sterol 3-beta-glucosyltransferase | protein | length=1615	179332	4.12537e-05	0.000298045	7.22467	2.85293	242
CNAG_07766	(CNAG_07766) | Cryptococcus neoformans var. grubii H99 | DNA polymerase lambda subunit | protein | length=943	104881	6.76832e-05	0.000474712	7.01374	2.81018	243
CNAG_02183	(CNAG_02183) | Cryptococcus neoformans var. grubii H99 | anaphase-promoting complex subunit 1 | protein | length=2006	223261	3.5679e-05	0.000246162	6.89937	2.78646	244
CNAG_03672	(CNAG_03672) | Cryptococcus neoformans var. grubii H99 | BET3 family protein | protein | length=242	26448.2	8.78584e-05	0.000596849	6.79331	2.76411	245
CNAG_01828	(CNAG_01828) | Cryptococcus neoformans var. grubii H99 | compass component swd1 | protein | length=500	55289.8	6.25864e-05	0.000406385	6.49319	2.69893	246
CNAG_02482	(CNAG_02482) | Cryptococcus neoformans var. grubii H99 | translation machinery-associated protein 22 | protein | length=198	21864	0.000118561	0.0007693	6.48866	2.69792	247
CNAG_03190	(CNAG_03190) | Cryptococcus neoformans var. grubii H99 | CCR4-NOT transcription complex subunit | protein | length=741	82173.3	0.00199991	0.0128888	6.44469	2.68811	248
CNAG_02455	(CNAG_02455) | Cryptococcus neoformans var. grubii H99 | choline transporter | protein | length=576	61463.5	0.000479756	0.00309082	6.44248	2.68762	249
CNAG_06642	(CNAG_06642) | Cryptococcus neoformans var. grubii H99 | Atypical/PIKK/FRAP protein kinase | protein | length=2360	267246	0.000383806	0.00246958	6.43446	2.68582	250
CNAG_01270	(CNAG_01270) | Cryptococcus neoformans var. grubii H99 | hypothetical protein | protein | length=432	48782	0.0104734	0.0667051	6.36903	2.67107	251
CNAG_01350	(CNAG_01350) | Cryptococcus neoformans var. grubii H99 | putative ubiquitin ligase | protein | length=395	44032.4	0.000383547	0.00243001	6.33563	2.66349	252
CNAG_03157	(CNAG_03157) | Cryptococcus neoformans var. grubii H99 | hypothetical protein | protein | length=663	75269.2	0.000146536	0.00092552	6.316	2.65901	253
CNAG_03565	(CNAG_03565) | Cryptococcus neoformans var. grubii H99 | plasma-membrane proton-efflux P-type ATPase | protein | length=1079	118082	0.000424422	0.00267491	6.30247	2.65592	254
CNAG_05677	(CNAG_05677) | Cryptococcus neoformans var. grubii H99 | phospholipase | protein | length=851	94652.2	2.51383e-05	0.00015824	6.29478	2.65416	255
CNAG_00756	(CNAG_00756) | Cryptococcus neoformans var. grubii H99 | hypothetical protein | protein | length=273	30006.1	9.25944e-05	0.000564696	6.0986	2.60848	256
CNAG_00531	(CNAG_00531) | Cryptococcus neoformans var. grubii H99 | potassium/sodium efflux P-type ATPase, fungal- type | protein | length=1091	118311	0.000287759	0.00174027	6.04765	2.59637	257
CNAG_02700	(CNAG_02700) | Cryptococcus neoformans var. grubii H99 | C2H2 type zinc finger transcription factor | protein | length=1562	170732	6.91681e-05	0.000418021	6.04356	2.5954	258
CNAG_05979	(CNAG_05979) | Cryptococcus neoformans var. grubii H99 | phosphoglycerate dehydrogenase | protein | length=339	36687.3	0.000135068	0.000801293	5.93252	2.56864	259
CNAG_07329	(CNAG_07329) | Cryptococcus neoformans var. grubii H99 | hypothetical protein | protein | length=690	72300.6	0.000245965	0.0014483	5.88826	2.55784	260
CNAG_00691	(CNAG_00691) | Cryptococcus neoformans var. grubii H99 | hypothetical protein | protein | length=359	39962.1	0.000219587	0.00128582	5.85561	2.54982	261
CNAG_01031	(CNAG_01031) | Cryptococcus neoformans var. grubii H99 | hypothetical protein | protein | length=389	41164	0.000361514	0.00207539	5.74084	2.52126	262
CNAG_02768	(CNAG_02768) | Cryptococcus neoformans var. grubii H99 | hypothetical protein | protein | length=177	20063.7	3.12814e-05	0.000171727	5.48974	2.45674	263
CNAG_07978	(CNAG_07978) | Cryptococcus neoformans var. grubii H99 | hypothetical protein | protein | length=1822	195359	2.65448e-05	0.000143619	5.41045	2.43575	264
CNAG_00752	(CNAG_00752) | Cryptococcus neoformans var. grubii H99 | transducin family protein | protein | length=465	49761.5	0.000429761	0.00229936	5.35031	2.41962	265
CNAG_00681	(CNAG_00681) | Cryptococcus neoformans var. grubii H99 | condensin complex subunit 3 | protein | length=912	102189	0.000214303	0.00113965	5.31794	2.41087	266
CNAG_05348	(CNAG_05348) | Cryptococcus neoformans var. grubii H99 | cell division control protein 42 | protein | length=193	21368.7	0.003806	0.0200233	5.26097	2.39533	267
CNAG_05518	(CNAG_05518) | Cryptococcus neoformans var. grubii H99 | exocyst complex component 4 | protein | length=1289	142806	0.000736587	0.00378261	5.13532	2.36045	268
CNAG_07599	(CNAG_07599) | Cryptococcus neoformans var. grubii H99 | DNA mismatch repair protein PMS2 | protein | length=1022	113020	4.71366e-05	0.000233831	4.96071	2.31055	269
CNAG_00606	(CNAG_00606) | Cryptococcus neoformans var. grubii H99 | transcription initiation factor TFIID subunit 7 | protein | length=742	80111.6	0.000432325	0.00212091	4.90583	2.2945	270
CNAG_00383	(CNAG_00383) | Cryptococcus neoformans var. grubii H99 | Aminophospholipid translocase, putative | protein | length=1329	149162	0.000333338	0.00163521	4.90557	2.29442	271
CNAG_01388	(CNAG_01388) | Cryptococcus neoformans var. grubii H99 | hypothetical protein | protein | length=785	85936.5	0.00021068	0.00102298	4.85563	2.27966	272
CNAG_06971	(CNAG_06971) | Cryptococcus neoformans var. grubii H99 | myosin class v heavy chain | protein | length=1618	182563	0.00178746	0.00855447	4.78583	2.25877	273
CNAG_02204	(CNAG_02204) | Cryptococcus neoformans var. grubii H99 | endonuclease G, mitochondrial | protein | length=364	39794.5	7.14558e-05	0.000326665	4.57157	2.19269	274
CNAG_02407	(CNAG_02407) | Cryptococcus neoformans var. grubii H99 | Phospholipase D | protein | length=871	100226	0.000203128	0.000889731	4.38014	2.13098	275
CNAG_02963	(CNAG_02963) | Cryptococcus neoformans var. grubii H99 | anaphase-promoting complex subunit 8 | protein | length=626	71604.2	0.00013712	0.000597064	4.3543	2.12244	276
CNAG_03959	(CNAG_03959) | Cryptococcus neoformans var. grubii H99 | hypothetical protein | protein | length=213	23371	0.0790356	0.33652	4.25783	2.09012	277
CNAG_05554	(CNAG_05554) | Cryptococcus neoformans var. grubii H99 | Cytochrome b5 | protein | length=158	17071	9.97024e-05	0.000420681	4.21937	2.07703	278
CNAG_06688	(CNAG_06688) | Cryptococcus neoformans var. grubii H99 | mitofusin | protein | length=887	97537.6	0.000120708	0.000500506	4.1464	2.05186	279
CNAG_03332	(CNAG_03332) | Cryptococcus neoformans var. grubii H99 | replication factor C subunit 2/4 | protein | length=347	38688.8	0.000572705	0.00236151	4.12343	2.04385	280
CNAG_01081	(CNAG_01081) | Cryptococcus neoformans var. grubii H99 | hypothetical protein | protein | length=313	34499.3	0.000295605	0.00120904	4.09007	2.03213	281
CNAG_03944	(CNAG_03944) | Cryptococcus neoformans var. grubii H99 | chaperone regulator | protein | length=403	44157.1	0.148961	0.600352	4.03026	2.01087	282
CNAG_02490	(CNAG_02490) | Cryptococcus neoformans var. grubii H99 | DNA repair protein MRE11 | protein | length=721	80539.2	0.000123777	0.00049635	4.01003	2.00361	283
CNAG_00377	(CNAG_00377) | Cryptococcus neoformans var. grubii H99 | DNA topoisomerase II, variant | protein | length=1312	147802	0.000214319	0.000856075	3.9944	1.99798	284
CNAG_07177	(CNAG_07177) | Cryptococcus neoformans var. grubii H99 | NADH dehydrogenase (ubiquinone) Fe-S protein 3 | protein | length=282	32378.9	0.00060124	0.00237054	3.94274	1.9792	285
CNAG_00279	(CNAG_00279) | Cryptococcus neoformans var. grubii H99 | hypothetical protein | protein | length=250	27011.6	5.43533e-05	0.000214268	3.94213	1.97898	286
CNAG_04270	(CNAG_04270) | Cryptococcus neoformans var. grubii H99 | syntaxin 8 | protein | length=269	29823.7	0.000517927	0.0020299	3.91928	1.97059	287
CNAG_01973	(CNAG_01973) | Cryptococcus neoformans var. grubii H99 | C2H2 zinc finger protein Zas1A | protein | length=1155	126571	0.000399199	0.00156095	3.9102	1.96724	288
CNAG_03921	(CNAG_03921) | Cryptococcus neoformans var. grubii H99 | hypothetical protein | protein | length=725	78677	0.000647123	0.00250519	3.87127	1.95281	289
CNAG_06465	(CNAG_06465) | Cryptococcus neoformans var. grubii H99 | Lipid flippase subunit CDC50 | protein | length=401	44513.7	0.000322857	0.00122427	3.79197	1.92295	290
CNAG_06898	(CNAG_06898) | Cryptococcus neoformans var. grubii H99 | chitin synthase export chaperone | protein | length=360	39722	4.46748e-05	0.000168356	3.76847	1.91398	291
CNAG_03764	(CNAG_03764) | Cryptococcus neoformans var. grubii H99 | Integral membrane protein | protein | length=262	29090.2	0.00096752	0.00363191	3.75383	1.90836	292
CNAG_01050	(CNAG_01050) | Cryptococcus neoformans var. grubii H99 | hypothetical protein | protein | length=419	47223.7	0.000382386	0.00139296	3.64283	1.86506	293
CNAG_02555	(CNAG_02555) | Cryptococcus neoformans var. grubii H99 | Putative Zn2-Cys6 zinc-finger transcription factor | protein | length=762	83075.1	4.41592e-05	0.000160861	3.64275	1.86503	294
CNAG_04642	(CNAG_04642) | Cryptococcus neoformans var. grubii H99 | tetraspanin Tsp2 | protein | length=533	58847.5	0.000439071	0.00158856	3.618	1.85519	295
CNAG_01087	(CNAG_01087) | Cryptococcus neoformans var. grubii H99 | hypothetical protein | protein | length=659	71996.1	0.000410159	0.00147778	3.60293	1.84917	296
CNAG_03836	(CNAG_03836) | Cryptococcus neoformans var. grubii H99 | hypothetical protein, variant | protein | length=689	74562.8	0.000184356	0.000659621	3.57797	1.83914	297
CNAG_03120	(CNAG_03120) | Cryptococcus neoformans var. grubii H99 | alpha-1,3-glucan synthase | protein | length=2439	273354	0.00714673	0.0254438	3.5602	1.83196	298
CNAG_06097	(CNAG_06097) | Cryptococcus neoformans var. grubii H99 | hypothetical protein | protein | length=882	96806.2	1.19447e-05	4.19637e-05	3.51316	1.81277	299
CNAG_04588	(CNAG_04588) | Cryptococcus neoformans var. grubii H99 | hypothetical protein, variant | protein | length=612	66403.4	0.000328892	0.00115243	3.50398	1.80899	300
CNAG_03665	(CNAG_03665) | Cryptococcus neoformans var. grubii H99 | ATP-dependent RNA helicase DDX35 | protein | length=699	78346.4	0.000340781	0.0011935	3.50224	1.80828	301
CNAG_01561	(CNAG_01561) | Cryptococcus neoformans var. grubii H99 | wd-repeat protein | protein | length=737	80382.8	0.00158041	0.00549756	3.47856	1.79849	302
CNAG_05581	(CNAG_05581) | Cryptococcus neoformans var. grubii H99 | Chitin synthase | protein | length=1421	158184	0.00219902	0.00761831	3.4644	1.79261	303
CNAG_01046	(CNAG_01046) | Cryptococcus neoformans var. grubii H99 | N,N-dimethylglycine oxidase | protein | length=393	42684.3	0.00267739	0.00926531	3.46057	1.79101	304
CNAG_00067	(CNAG_00067) | Cryptococcus neoformans var. grubii H99 | protein translocase SEC61 complex gamma subunit | protein | length=70	7724.14	0.000162265	0.00056028	3.45286	1.78779	305
CNAG_06508	(CNAG_06508) | Cryptococcus neoformans var. grubii H99 | 1,3-beta-glucan synthase component FKS1 | protein | length=1799	204372	0.00766456	0.0263819	3.44207	1.78328	306
CNAG_04064	(CNAG_04064) | Cryptococcus neoformans var. grubii H99 | hypothetical protein | protein | length=148	15135.8	0.000228174	0.000781284	3.42407	1.77571	307
CNAG_01683	(CNAG_01683) | Cryptococcus neoformans var. grubii H99 | Monosaccharide transporter | protein | length=600	64628.1	0.00512335	0.0175032	3.41635	1.77246	308
CNAG_03365	(CNAG_03365) | Cryptococcus neoformans var. grubii H99 | hypothetical protein, variant | protein | length=301	33564	0.000140813	0.00048035	3.41127	1.77031	309
CNAG_06666	(CNAG_06666) | Cryptococcus neoformans var. grubii H99 | starch phosphorylase | protein | length=927	104418	0.000384532	0.00130047	3.38197	1.75786	310
CNAG_05343	(CNAG_05343) | Cryptococcus neoformans var. grubii H99 | hypothetical protein | protein | length=1520	164509	0.000107406	0.00035898	3.34228	1.74083	311
CNAG_05308	(CNAG_05308) | Cryptococcus neoformans var. grubii H99 | beta-catenin-like protein 1 | protein | length=1450	155214	0.00108813	0.00362617	3.33247	1.73659	312
CNAG_05838	(CNAG_05838) | Cryptococcus neoformans var. grubii H99 | rho GTPase activating protein (GAP) homolog | protein | length=806	88143.2	0.000921397	0.00305883	3.31978	1.73109	313
CNAG_01354	(CNAG_01354) | Cryptococcus neoformans var. grubii H99 | hypothetical protein | protein | length=523	58549.2	0.00058109	0.0019258	3.31412	1.72862	314
CNAG_01610	(CNAG_01610) | Cryptococcus neoformans var. grubii H99 | hypothetical protein | protein | length=1177	130406	0.00176312	0.00583742	3.31085	1.7272	315
CNAG_01649	(CNAG_01649) | Cryptococcus neoformans var. grubii H99 | hypothetical protein | protein | length=1325	145446	6.22125e-05	0.000201664	3.24153	1.69668	316
CNAG_04221	(CNAG_04221) | Cryptococcus neoformans var. grubii H99 | 6-phosphofructo-2-kinase/fructose-2, 6- bisphosphatase | protein | length=656	72891.3	0.00505863	0.0163234	3.22685	1.69012	317
CNAG_02219	(CNAG_02219) | Cryptococcus neoformans var. grubii H99 | hypothetical protein | protein | length=534	58140.3	0.000596468	0.00188702	3.16365	1.66159	318
CNAG_01363	(CNAG_01363) | Cryptococcus neoformans var. grubii H99 | XPA-binding protein 1 | protein | length=404	44496.7	0.00407848	0.0126686	3.10621	1.63515	319
CNAG_01119	(CNAG_01119) | Cryptococcus neoformans var. grubii H99 | POT family proton-dependent oligopeptide transporter | protein | length=632	68311.6	0.00066054	0.00203192	3.07616	1.62113	320
CNAG_01540	(CNAG_01540) | Cryptococcus neoformans var. grubii H99 | dehydrogenase | protein | length=419	46193.2	0.000640923	0.00196315	3.063	1.61495	321
CNAG_05041	(CNAG_05041) | Cryptococcus neoformans var. grubii H99 | NADH-ubiquinone oxidoreductase subunit 8 | protein | length=235	26624.3	0.000292801	0.000891964	3.04631	1.60707	322
CNAG_05224	(CNAG_05224) | Cryptococcus neoformans var. grubii H99 | hypothetical protein | protein | length=435	48208.1	8.01519e-05	0.000242832	3.02964	1.59915	323
CNAG_00193	(CNAG_00193) | Cryptococcus neoformans var. grubii H99 | GATA type zinc finger protein asd-4 | protein | length=1277	134608	6.08812e-05	0.000184323	3.02759	1.59817	324
CNAG_00328	(CNAG_00328) | Cryptococcus neoformans var. grubii H99 | DNA excision repair protein ERCC-5 | protein | length=1271	139580	9.30967e-05	0.000279586	3.00318	1.58649	325
CNAG_00239	(CNAG_00239) | Cryptococcus neoformans var. grubii H99 | hypothetical protein | protein | length=700	74750	0.000865606	0.0025865	2.98808	1.57922	326
CNAG_03787	(CNAG_03787) | Cryptococcus neoformans var. grubii H99 | tubulin alpha-1A chain | protein | length=448	49697.9	0.11861	0.353817	2.98303	1.57678	327
CNAG_03438	(CNAG_03438) | Cryptococcus neoformans var. grubii H99 | hexose transporter | protein | length=520	56588.4	0.0029338	0.00873165	2.97622	1.57348	328
CNAG_06732	(CNAG_06732) | Cryptococcus neoformans var. grubii H99 | hypothetical protein | protein | length=1957	214378	0.000285176	0.000847054	2.97029	1.5706	329
CNAG_03402	(CNAG_03402) | Cryptococcus neoformans var. grubii H99 | hypothetical protein | protein | length=653	71879.6	0.000305973	0.000897253	2.93246	1.55211	330
CNAG_01764	(CNAG_01764) | Cryptococcus neoformans var. grubii H99 | cytoplasmic protein | protein | length=762	83441.7	0.00090118	0.00257354	2.85574	1.51387	331
CNAG_06860	(CNAG_06860) | Cryptococcus neoformans var. grubii H99 | nuclear protein | protein | length=1163	132330	7.76909e-05	0.000221364	2.8493	1.51061	332
CNAG_02982	(CNAG_02982) | Cryptococcus neoformans var. grubii H99 | U3 small nucleolar RNA-associated protein 13 | protein | length=949	104025	0.00420206	0.0118244	2.81395	1.49259	333
CNAG_01824	(CNAG_01824) | Cryptococcus neoformans var. grubii H99 | transmembrane protein, variant | protein | length=1550	166842	5.99525e-05	0.000168024	2.80262	1.48678	334
CNAG_07373	(CNAG_07373) | Cryptococcus neoformans var. grubii H99 | Carbamoyl-phosphate synthase, large subunit | protein | length=2333	254653	0.271034	0.752157	2.77514	1.47256	335
CNAG_02012	(CNAG_02012) | Cryptococcus neoformans var. grubii H99 | TPR repeat-containing protein | protein | length=620	71604.4	0.000165543	0.000457342	2.76268	1.46607	336
CNAG_01840	(CNAG_01840) | Cryptococcus neoformans var. grubii H99 | tubulin beta chain | protein | length=447	49624	0.109092	0.298921	2.74008	1.45422	337
CNAG_03658	(CNAG_03658) | Cryptococcus neoformans var. grubii H99 | hypothetical protein | protein | length=331	35615.5	5.0897e-05	0.000139354	2.73796	1.4531	338
CNAG_00575	(CNAG_00575) | Cryptococcus neoformans var. grubii H99 | Catalase 3 | protein | length=694	77483.8	0.0219005	0.0596806	2.72508	1.4463	339
CNAG_01053	(CNAG_01053) | Cryptococcus neoformans var. grubii H99 | nuclear pore complex protein Nup160 | protein | length=1481	164212	7.02514e-05	0.00019142	2.72478	1.44614	340
CNAG_06005	(CNAG_06005) | Cryptococcus neoformans var. grubii H99 | U3 small nucleolar RNA-associated protein 4 | protein | length=970	104882	0.00315996	0.0085946	2.71985	1.44352	341
CNAG_05383	(CNAG_05383) | Cryptococcus neoformans var. grubii H99 | hypothetical protein | protein | length=381	43094.8	0.00185002	0.00500185	2.70368	1.43492	342
CNAG_01235	(CNAG_01235) | Cryptococcus neoformans var. grubii H99 | DNA-directed RNA polymerase II subunit RPB2 | protein | length=1246	140702	0.00503892	0.0135877	2.69655	1.43112	343
CNAG_02793	(CNAG_02793) | Cryptococcus neoformans var. grubii H99 | kynurenine 3-monooxygenase | protein | length=507	56702.5	0.00031944	0.000858802	2.68846	1.42678	344
CNAG_03790	(CNAG_03790) | Cryptococcus neoformans var. grubii H99 | hypothetical protein | protein | length=395	42798.8	0.000231925	0.000621983	2.68182	1.42321	345
CNAG_02761	(CNAG_02761) | Cryptococcus neoformans var. grubii H99 | inorganic phosphate transporter PHO88 | protein | length=189	20735.2	0.000316033	0.000846963	2.67999	1.42223	346
CNAG_06872	(CNAG_06872) | Cryptococcus neoformans var. grubii H99 | 5-oxoprolinase | protein | length=758	82010.8	0.000128913	0.000343284	2.66292	1.41301	347
CNAG_04027	(CNAG_04027) | Cryptococcus neoformans var. grubii H99 | hypothetical protein | protein | length=286	31931.5	0.000132991	0.000352837	2.6531	1.40768	348
CNAG_05919	(CNAG_05919) | Cryptococcus neoformans var. grubii H99 | hypothetical protein | protein | length=946	107028	0.00086994	0.0023026	2.64685	1.40427	349
CNAG_06759	(CNAG_06759) | Cryptococcus neoformans var. grubii H99 | dehydrogenase | protein | length=364	40079.9	0.000487979	0.00127275	2.60821	1.38306	350
CNAG_00327	(CNAG_00327) | Cryptococcus neoformans var. grubii H99 | DASH complex subunit DAD2 | protein | length=129	14092.7	0.000125061	0.000325111	2.59962	1.3783	351
CNAG_04269	(CNAG_04269) | Cryptococcus neoformans var. grubii H99 | leucyl aminopeptidase | protein | length=402	44091.8	8.71759e-05	0.000225213	2.58343	1.36929	352
CNAG_00730	(CNAG_00730) | Cryptococcus neoformans var. grubii H99 | ATP-binding cassette transporter | protein | length=1543	172527	0.00380298	0.00970047	2.55075	1.35092	353
CNAG_03099	(CNAG_03099) | Cryptococcus neoformans var. grubii H99 | chitin synthase 1 | protein | length=1236	136334	0.000301308	0.000767282	2.54651	1.34852	354
CNAG_06001	(CNAG_06001) | Cryptococcus neoformans var. grubii H99 | phosphomevalonate kinase | protein | length=555	59266.6	0.00199661	0.00506494	2.53677	1.34299	355
CNAG_03962	(CNAG_03962) | Cryptococcus neoformans var. grubii H99 | minichromosome maintenance protein 6 | protein | length=966	107279	0.00418306	0.0106034	2.53484	1.34189	356
CNAG_00038	(CNAG_00038) | Cryptococcus neoformans var. grubii H99 | Alcohol dehydrogenase | protein | length=365	39865.3	0.000120804	0.000305026	2.52496	1.33626	357
CNAG_04687	(CNAG_04687) | Cryptococcus neoformans var. grubii H99 | stearoyl-CoA desaturase (delta-9 desaturase) | protein | length=594	66295.4	0.000205286	0.000518316	2.52484	1.33619	358
CNAG_02929	(CNAG_02929) | Cryptococcus neoformans var. grubii H99 | transcription initiation factor TFIID subunit 1 | protein | length=1068	120469	0.000187185	0.000471553	2.51918	1.33296	359
CNAG_00448	(CNAG_00448) | Cryptococcus neoformans var. grubii H99 | V-type H -transporting ATPase subunit AC39 | protein | length=356	40139.2	0.00318063	0.00793773	2.49564	1.31941	360
CNAG_06295	(CNAG_06295) | Cryptococcus neoformans var. grubii H99 | cytoplasmic protein | protein | length=375	42654.8	0.000687623	0.00171455	2.49345	1.31814	361
CNAG_02512	(CNAG_02512) | Cryptococcus neoformans var. grubii H99 | DNA repair protein RAD16 | protein | length=1046	117247	0.0014848	0.00369616	2.48934	1.31576	362
CNAG_02051	(CNAG_02051) | Cryptococcus neoformans var. grubii H99 | kinesin family member 20/23 | protein | length=1016	111879	0.000639855	0.00157724	2.46499	1.30158	363
CNAG_04621	(CNAG_04621) | Cryptococcus neoformans var. grubii H99 | glycogen(starch) synthase | protein | length=733	82716.6	0.00651262	0.015959	2.45047	1.29306	364
CNAG_06733	(CNAG_06733) | Cryptococcus neoformans var. grubii H99 | 19S proteasome regulatory particle base assembly chaperone, putative | protein | length=424	45802.5	0.000393386	0.000962932	2.4478	1.29149	365
CNAG_08008	(CNAG_08008) | Cryptococcus neoformans var. grubii H99 | hypothetical protein | protein | length=824	93832.6	0.00397245	0.00966711	2.43354	1.28306	366
CNAG_02579	(CNAG_02579) | Cryptococcus neoformans var. grubii H99 | ARID-containing regulator of virulence traits and carbon assimilation | protein | length=1543	164234	0.00120865	0.00293378	2.42731	1.27936	367
CNAG_03457	(CNAG_03457) | Cryptococcus neoformans var. grubii H99 | arginine-tRNA ligase | protein | length=622	70161.4	0.0470251	0.113549	2.41465	1.27181	368
CNAG_05277	(CNAG_05277) | Cryptococcus neoformans var. grubii H99 | vesicle-associated membrane protein 4 | protein | length=120	13288.4	0.00877411	0.021071	2.4015	1.26393	369
CNAG_04055	(CNAG_04055) | Cryptococcus neoformans var. grubii H99 | cell cycle checkpoint protein | protein | length=364	40213.2	7.83119e-05	0.000186169	2.37728	1.24931	370
CNAG_04973	(CNAG_04973) | Cryptococcus neoformans var. grubii H99 | hypothetical protein | protein | length=1050	115535	0.00168534	0.00400109	2.37405	1.24735	371
CNAG_05773	(CNAG_05773) | Cryptococcus neoformans var. grubii H99 | F-box and WD-40 domain-containing protein MET30 | protein | length=770	84845.9	7.52773e-05	0.000178122	2.36621	1.24258	372
CNAG_06064	(CNAG_06064) | Cryptococcus neoformans var. grubii H99 | Putative protein tyrosine phosphatase | protein | length=296	33076.5	0.00129904	0.00305723	2.35345	1.23478	373
CNAG_03124	(CNAG_03124) | Cryptococcus neoformans var. grubii H99 | periodic tryptophan protein 2 | protein | length=884	97642.1	0.00111811	0.00262965	2.35187	1.23381	374
CNAG_00018	(CNAG_00018) | Cryptococcus neoformans var. grubii H99 | hypothetical protein | protein | length=796	86502.6	0.000105802	0.000248201	2.34591	1.23015	375
CNAG_05621	(CNAG_05621) | Cryptococcus neoformans var. grubii H99 | folylpolyglutamate synthase | protein | length=577	62037.5	0.000224468	0.000526185	2.34414	1.22906	376
CNAG_04176	(CNAG_04176) | Cryptococcus neoformans var. grubii H99 | hypothetical protein | protein | length=505	56557.1	0.000172616	0.000402468	2.33158	1.22131	377
CNAG_01521	(CNAG_01521) | Cryptococcus neoformans var. grubii H99 | metallo-beta-lactamase | protein | length=384	41930.7	0.000280465	0.000651805	2.32401	1.21662	378
CNAG_05499	(CNAG_05499) | Cryptococcus neoformans var. grubii H99 | SHO1 osmosensor | protein | length=297	31518.9	0.0015509	0.00357126	2.3027	1.20333	379
CNAG_01591	(CNAG_01591) | Cryptococcus neoformans var. grubii H99 | hypothetical protein | protein | length=1265	137775	7.7975e-05	0.000178339	2.28713	1.19354	380
CNAG_02884	(CNAG_02884) | Cryptococcus neoformans var. grubii H99 | DNA replication complex GINS protein PSF2 | protein | length=190	21941.6	0.00017879	0.000407816	2.28098	1.18965	381
CNAG_01761	(CNAG_01761) | Cryptococcus neoformans var. grubii H99 | hypothetical protein | protein | length=198	22450	0.00300522	0.00684982	2.27931	1.18859	382
CNAG_06036	(CNAG_06036) | Cryptococcus neoformans var. grubii H99 | hypothetical protein | protein | length=691	78141.8	0.00607445	0.0137449	2.26274	1.17807	383
CNAG_02727	(CNAG_02727) | Cryptococcus neoformans var. grubii H99 | similar to Avo2, Tor2 kinase component | protein | length=445	48768.1	2.95277e-05	6.67707e-05	2.26129	1.17715	384
CNAG_00352	(CNAG_00352) | Cryptococcus neoformans var. grubii H99 | A1 cistron-splicing factor AAR2 | protein | length=405	46139.2	7.79403e-05	0.000176236	2.26117	1.17707	385
CNAG_05138	(CNAG_05138) | Cryptococcus neoformans var. grubii H99 | glucan 1,3-beta-glucosidase | protein | length=829	88406.5	0.00256783	0.00579503	2.25678	1.17427	386
CNAG_05155	(CNAG_05155) | Cryptococcus neoformans var. grubii H99 | protein-tyrosine-phosphatase | protein | length=1211	130549	0.00398086	0.00897874	2.25548	1.17343	387
CNAG_01988	(CNAG_01988) | Cryptococcus neoformans var. grubii H99 | bacteriophytochrome histidine kinase | protein | length=1875	203272	0.00541522	0.0121367	2.24123	1.16429	388
CNAG_02684	(CNAG_02684) | Cryptococcus neoformans var. grubii H99 | hypothetical protein | protein | length=707	76927.4	0.000551362	0.00123209	2.23463	1.16003	389
CNAG_06414	(CNAG_06414) | Cryptococcus neoformans var. grubii H99 | cytochrome c oxidase-assembly factor COX23, mitochondrial | protein | length=98	11194.6	0.000417704	0.000932918	2.23344	1.15927	390
CNAG_06367	(CNAG_06367) | Cryptococcus neoformans var. grubii H99 | U3 small nucleolar RNA-associated protein 3 | protein | length=734	82944.6	0.00179111	0.00396591	2.21422	1.1468	391
CNAG_00455	(CNAG_00455) | Cryptococcus neoformans var. grubii H99 | ubiquitin carboxyl-terminal hydrolase Ubp16 | protein | length=691	76771.3	0.000238558	0.000523376	2.19392	1.13351	392
CNAG_00906	(CNAG_00906) | Cryptococcus neoformans var. grubii H99 | nucleolar pre-ribosomal-associated protein 1 | protein | length=1942	216119	4.36848e-05	9.50936e-05	2.17681	1.12222	393
CNAG_02815	(CNAG_02815) | Cryptococcus neoformans var. grubii H99 | glycerol-3-phosphate dehydrogenase | protein | length=668	74507.7	0.000152525	0.000330603	2.16753	1.11605	394
CNAG_01381	(CNAG_01381) | Cryptococcus neoformans var. grubii H99 | hypothetical protein | protein | length=308	32990.1	0.000778744	0.00168288	2.16102	1.11171	395
CNAG_02955	(CNAG_02955) | Cryptococcus neoformans var. grubii H99 | hypothetical protein | protein | length=191	21212.7	9.4514e-05	0.000203661	2.15483	1.10757	396
CNAG_06387	(CNAG_06387) | Cryptococcus neoformans var. grubii H99 | Cullin 1 | protein | length=775	88627.4	0.00403824	0.00869701	2.15366	1.10679	397
CNAG_04243	(CNAG_04243) | Cryptococcus neoformans var. grubii H99 | cell division control protein 24 | protein | length=1112	123506	2.86876e-05	6.16042e-05	2.14742	1.1026	398
CNAG_00783	(CNAG_00783) | Cryptococcus neoformans var. grubii H99 | hypothetical protein | protein | length=320	38542.3	7.24838e-05	0.000154635	2.13337	1.09314	399
CNAG_06060	(CNAG_06060) | Cryptococcus neoformans var. grubii H99 | hypothetical protein | protein | length=1054	118331	0.000117268	0.000249944	2.13139	1.0918	400
CNAG_01911	(CNAG_01911) | Cryptococcus neoformans var. grubii H99 | exocyst complex component | protein | length=770	87201.3	0.000241609	0.000513873	2.12688	1.08874	401
CNAG_03878	(CNAG_03878) | Cryptococcus neoformans var. grubii H99 | hypothetical protein | protein | length=442	47881.6	0.00815454	0.0172766	2.11865	1.08315	402
CNAG_02469	(CNAG_02469) | Cryptococcus neoformans var. grubii H99 | cytoplasmic protein | protein | length=385	42406.4	0.000241606	0.000511762	2.11816	1.08281	403
CNAG_07005	(CNAG_07005) | Cryptococcus neoformans var. grubii H99 | Armadillo/beta-catenin repeat protein | protein | length=800	88846.8	0.000749705	0.00158636	2.11598	1.08133	404
CNAG_00745	(CNAG_00745) | Cryptococcus neoformans var. grubii H99 | HAL protein kinase | protein | length=956	103221	5.80472e-05	0.000122695	2.11371	1.07978	405
CNAG_03558	(CNAG_03558) | Cryptococcus neoformans var. grubii H99 | hypothetical protein | protein | length=147	16832	0.0200081	0.0422502	2.11165	1.07837	406
CNAG_07565	(CNAG_07565) | Cryptococcus neoformans var. grubii H99 | transcription initiation factor TFIID subunit 9B | protein | length=214	23740.8	0.00109496	0.00229748	2.09823	1.06917	407
CNAG_09012	(CNAG_09012) | Cryptococcus neoformans var. grubii H99 | cytochrome c oxidase subunit II | protein | length=251	28143.1	0.000787202	0.0016277	2.06771	1.04803	408
CNAG_01692	(CNAG_01692) | Cryptococcus neoformans var. grubii H99 | rub1/nedd8 activating enzyme | protein | length=428	47257.8	0.00166777	0.00342962	2.05642	1.04013	409
CNAG_02431	(CNAG_02431) | Cryptococcus neoformans var. grubii H99 | TatD DNase | protein | length=320	35293.5	0.00021137	0.000433475	2.05078	1.03618	410
CNAG_06400	(CNAG_06400) | Cryptococcus neoformans var. grubii H99 | plasma-membrane proton-efflux P-type ATPase | protein | length=998	108538	0.0658036	0.134647	2.0462	1.03295	411
CNAG_04266	(CNAG_04266) | Cryptococcus neoformans var. grubii H99 | YEATS domain-containing protein 4 | protein | length=392	42573.9	0.000283404	0.000574757	2.02805	1.02009	412
CNAG_01078	(CNAG_01078) | Cryptococcus neoformans var. grubii H99 | aldehyde dehydrogenase (NAD) | protein | length=495	54075.4	9.38925e-05	0.000190253	2.02628	1.01884	413
CNAG_07408	(CNAG_07408) | Cryptococcus neoformans var. grubii H99 | STE/STE20/PAKA protein kinase, variant | protein | length=644	71808.2	0.00190816	0.00380838	1.99584	0.996994	414
CNAG_07957	(CNAG_07957) | Cryptococcus neoformans var. grubii H99 | WD repeat and SOF domain-containing protein 1 | protein | length=506	56286.4	0.000936923	0.00185997	1.98518	0.989273	415
CNAG_01178	(CNAG_01178) | Cryptococcus neoformans var. grubii H99 | nuclear envelope-endoplasmic reticulum network protein | protein | length=825	88069.8	0.00208863	0.00413803	1.98122	0.986388	416
CNAG_02121	(CNAG_02121) | Cryptococcus neoformans var. grubii H99 | hypothetical protein | protein | length=778	85014.9	0.00062746	0.00123931	1.97513	0.981945	417
CNAG_00978	(CNAG_00978) | Cryptococcus neoformans var. grubii H99 | NADH dehydrogenase (ubiquinone) 1 alpha subcomplex 9 | protein | length=411	45470.9	0.0033998	0.00670976	1.97357	0.980809	418
CNAG_00372	(CNAG_00372) | Cryptococcus neoformans var. grubii H99 | chromatin structure-remodeling complex protein RSC7 | protein | length=744	82127.9	0.00175678	0.00346098	1.97006	0.978243	419
CNAG_07815	(CNAG_07815) | Cryptococcus neoformans var. grubii H99 | hypothetical protein | protein | length=1117	122497	0.0115035	0.0222122	1.93091	0.949283	420
CNAG_00556	(CNAG_00556) | Cryptococcus neoformans var. grubii H99 | Casein kinase I | protein | length=483	53746.4	0.000183198	0.000353637	1.93035	0.948864	421
CNAG_01313	(CNAG_01313) | Cryptococcus neoformans var. grubii H99 | hypothetical protein | protein | length=188	19990.9	0.000394771	0.000755451	1.91364	0.936321	422
CNAG_00181	(CNAG_00181) | Cryptococcus neoformans var. grubii H99 | macrophage erythroblast attacher isoform 1 | protein | length=505	55601.1	0.000328416	0.000626015	1.90616	0.930672	423
CNAG_06371	(CNAG_06371) | Cryptococcus neoformans var. grubii H99 | Guanine deaminase | protein | length=469	51750.8	0.000347225	0.000659925	1.90057	0.926432	424
CNAG_02200	(CNAG_02200) | Cryptococcus neoformans var. grubii H99 | hypothetical protein | protein | length=193	21582.5	8.78536e-05	0.000166531	1.89555	0.922615	425
CNAG_02166	(CNAG_02166) | Cryptococcus neoformans var. grubii H99 | DNA-directed RNA polymerase II subunit RPB1 | protein | length=1786	196182	0.0190336	0.0360435	1.89368	0.921194	426
CNAG_07552	(CNAG_07552) | Cryptococcus neoformans var. grubii H99 | DNA repair protein Rad8 | protein | length=2377	266127	0.0010268	0.00194416	1.89343	0.921	427
CNAG_05613	(CNAG_05613) | Cryptococcus neoformans var. grubii H99 | hypothetical protein | protein | length=1754	195223	0.00266255	0.00503074	1.88944	0.917961	428
CNAG_05824	(CNAG_05824) | Cryptococcus neoformans var. grubii H99 | WD-repeat protein 68 | protein | length=418	44783	0.000603257	0.00113387	1.87958	0.910413	429
CNAG_03655	(CNAG_03655) | Cryptococcus neoformans var. grubii H99 | hypothetical protein | protein | length=2006	222105	0.0040853	0.00765239	1.87315	0.905467	430
CNAG_00638	(CNAG_00638) | Cryptococcus neoformans var. grubii H99 | GTPase | protein | length=672	75214.6	0.00102322	0.00191248	1.86908	0.902329	431
CNAG_04899	(CNAG_04899) | Cryptococcus neoformans var. grubii H99 | cytoplasmic protein, variant | protein | length=368	40712.6	0.00209855	0.00391693	1.8665	0.900334	432
CNAG_02874	(CNAG_02874) | Cryptococcus neoformans var. grubii H99 | hypothetical protein | protein | length=751	80845.6	0.00364888	0.00678856	1.86045	0.895652	433
CNAG_04111	(CNAG_04111) | Cryptococcus neoformans var. grubii H99 | lectin, mannose-binding 2 | protein | length=344	38238.9	9.60096e-05	0.000178247	1.85655	0.892625	434
CNAG_01475	(CNAG_01475) | Cryptococcus neoformans var. grubii H99 | sphingolipid C9-methyltransferase | protein | length=489	56610.8	0.000463477	0.000858203	1.85166	0.888821	435
CNAG_07865	(CNAG_07865) | Cryptococcus neoformans var. grubii H99 | ferro-O2-oxidoreductase | protein | length=632	70595.1	0.0171992	0.0317078	1.84356	0.882498	436
CNAG_04131	(CNAG_04131) | Cryptococcus neoformans var. grubii H99 | antiviral helicase SKI2 | protein | length=1284	142700	0.011538	0.0212455	1.84135	0.880767	437
CNAG_04800	(CNAG_04800) | Cryptococcus neoformans var. grubii H99 | phenylalanine-tRNA ligase, alpha subunit | protein | length=510	57607.6	0.0523065	0.0960824	1.83691	0.87728	438
CNAG_05817	(CNAG_05817) | Cryptococcus neoformans var. grubii H99 | GDP-mannose transporter 1 | protein | length=397	42885.8	0.000222502	0.000408608	1.83642	0.876899	439
CNAG_02767	(CNAG_02767) | Cryptococcus neoformans var. grubii H99 | transcription initiation factor TFIIE subunit alpha | protein | length=416	47128.4	0.000395042	0.000725245	1.83587	0.876462	440
CNAG_05624	(CNAG_05624) | Cryptococcus neoformans var. grubii H99 | hypothetical protein | protein | length=396	44255.6	0.000249631	0.000455932	1.82642	0.869018	441
CNAG_02986	(CNAG_02986) | Cryptococcus neoformans var. grubii H99 | ADP-ribose pyrophosphatase | protein | length=215	23955	0.0022904	0.00418241	1.82606	0.868736	442
CNAG_01722	(CNAG_01722) | Cryptococcus neoformans var. grubii H99 | vacuolar protein sorting-associated protein vps13 | protein | length=3189	355324	0.00384249	0.00699852	1.82135	0.865006	443
CNAG_01704	(CNAG_01704) | Cryptococcus neoformans var. grubii H99 | serine/threonine protein kinase | protein | length=895	99408.2	0.00140132	0.00255034	1.81995	0.863899	444
CNAG_04752	(CNAG_04752) | Cryptococcus neoformans var. grubii H99 | hypothetical protein | protein | length=348	37447.2	0.000153939	0.00027945	1.81532	0.860227	445
CNAG_03061	(CNAG_03061) | Cryptococcus neoformans var. grubii H99 | multiple drug resistance protein | protein | length=642	70120.3	6.3694e-05	0.000115236	1.80921	0.855358	446
CNAG_01813	(CNAG_01813) | Cryptococcus neoformans var. grubii H99 | mannose-1-phosphate guanyltransferase | protein | length=364	39951.1	0.0197649	0.0357138	1.80693	0.85354	447
CNAG_01028	(CNAG_01028) | Cryptococcus neoformans var. grubii H99 | hypothetical protein | protein | length=252	28821.5	9.24783e-05	0.00016633	1.79858	0.846862	448
CNAG_04936	(CNAG_04936) | Cryptococcus neoformans var. grubii H99 | condensin complex subunit 2 | protein | length=879	95348.6	0.000865426	0.00155597	1.79792	0.846329	449
CNAG_05077	(CNAG_05077) | Cryptococcus neoformans var. grubii H99 | glycosyl hydrolase | protein | length=714	79825.9	0.0114762	0.0206205	1.79681	0.84544	450
CNAG_03492	(CNAG_03492) | Cryptococcus neoformans var. grubii H99 | hypothetical protein | protein | length=434	44073.3	0.000479799	0.000860636	1.79374	0.842973	451
CNAG_04227	(CNAG_04227) | Cryptococcus neoformans var. grubii H99 | hypothetical protein | protein | length=1822	203721	0.0327636	0.0586521	1.79016	0.84009	452
CNAG_06074	(CNAG_06074) | Cryptococcus neoformans var. grubii H99 | cytoplasmic protein | protein | length=263	27813.1	0.00053623	0.000954954	1.78087	0.832579	453
CNAG_04281	(CNAG_04281) | Cryptococcus neoformans var. grubii H99 | hypothetical protein | protein | length=296	33772	8.21338e-05	0.000145401	1.77029	0.823985	454
CNAG_04370	(CNAG_04370) | Cryptococcus neoformans var. grubii H99 | U3 small nucleolar RNA-associated protein 10 | protein | length=2021	221521	0.00371414	0.00655877	1.76589	0.820396	455
CNAG_00846	(CNAG_00846) | Cryptococcus neoformans var. grubii H99 | hypothetical protein | protein | length=487	52380.3	0.000594953	0.00105025	1.76526	0.819884	456
CNAG_07951	(CNAG_07951) | Cryptococcus neoformans var. grubii H99 | WD-repeat protein JIP5 | protein | length=348	38688.8	0.0018254	0.00321445	1.76096	0.81636	457
CNAG_05505	(CNAG_05505) | Cryptococcus neoformans var. grubii H99 | serine/threonine-protein phosphatase 2A activator 2 | protein | length=383	43139.3	0.00016173	0.000284447	1.75878	0.814577	458
CNAG_06381	(CNAG_06381) | Cryptococcus neoformans var. grubii H99 | hypothetical protein | protein | length=861	94598.8	0.00338635	0.00594213	1.75473	0.81125	459
CNAG_01532	(CNAG_01532) | Cryptococcus neoformans var. grubii H99 | phosphatidylinositol phosphate phosphatase | protein | length=1309	141550	0.000190782	0.000334626	1.75397	0.810626	460
CNAG_01508	(CNAG_01508) | Cryptococcus neoformans var. grubii H99 | hypothetical protein | protein | length=1123	124327	0.0313622	0.0549734	1.75286	0.809708	461
CNAG_03592	(CNAG_03592) | Cryptococcus neoformans var. grubii H99 | phosphomethylpyrimidine kinase | protein | length=561	62078.9	0.000574361	0.00100622	1.7519	0.808917	462
CNAG_06597	(CNAG_06597) | Cryptococcus neoformans var. grubii H99 | transcriptional activator SPT8 | protein | length=713	76247.3	0.000223133	0.000390046	1.74804	0.805742	463
CNAG_00354	(CNAG_00354) | Cryptococcus neoformans var. grubii H99 | vacuolar protein 8 | protein | length=628	67105	0.000128517	0.00022435	1.74568	0.803788	464
CNAG_04157	(CNAG_04157) | Cryptococcus neoformans var. grubii H99 | kinetochore protein Mis12/MTW1 | protein | length=333	36888.8	0.000575533	0.00100449	1.74531	0.803486	465
CNAG_06282	(CNAG_06282) | Cryptococcus neoformans var. grubii H99 | WD-repeat protein 48 | protein | length=1278	138762	0.000106279	0.000185471	1.74513	0.803336	466
CNAG_06333	(CNAG_06333) | Cryptococcus neoformans var. grubii H99 | replication factor C subunit 3/5 | protein | length=373	41203.6	0.000751223	0.0013109	1.74502	0.803245	467
CNAG_07864	(CNAG_07864) | Cryptococcus neoformans var. grubii H99 | U3 small nucleolar ribonucleoprotein IMP3 | protein | length=182	21295.7	0.00113896	0.00198396	1.74191	0.80067	468
CNAG_05571	(CNAG_05571) | Cryptococcus neoformans var. grubii H99 | U3 small nucleolar RNA-associated protein 20 | protein | length=2659	296517	0.00089418	0.00155726	1.74155	0.800371	469
CNAG_07439	(CNAG_07439) | Cryptococcus neoformans var. grubii H99 | U3 small nucleolar RNA-associated protein 21 | protein | length=951	104411	0.00137355	0.00239061	1.74046	0.799472	470
CNAG_03950	(CNAG_03950) | Cryptococcus neoformans var. grubii H99 | transcription elongation factor spt6 | protein | length=1506	171507	0.0098845	0.0171885	1.73893	0.798204	471
CNAG_03808	(CNAG_03808) | Cryptococcus neoformans var. grubii H99 | aromatic amino acid aminotransferase I | protein | length=571	64037.1	0.00146919	0.00255448	1.7387	0.798011	472
CNAG_04948	(CNAG_04948) | Cryptococcus neoformans var. grubii H99 | tubulin beta | protein | length=458	50749.7	0.0133082	0.0230657	1.7332	0.793438	473
CNAG_03408	(CNAG_03408) | Cryptococcus neoformans var. grubii H99 | hypothetical protein | protein | length=469	51035.5	0.000148264	0.000256258	1.72838	0.789422	474
CNAG_05007	(CNAG_05007) | Cryptococcus neoformans var. grubii H99 | translation initiation factor eIF-2B subunit beta | protein | length=453	48464.1	0.000421811	0.000728817	1.72783	0.788959	475
CNAG_05939	(CNAG_05939) | Cryptococcus neoformans var. grubii H99 | hypothetical protein, variant | protein | length=85	9219.74	0.0084709	0.0146143	1.72523	0.786789	476
CNAG_04147	(CNAG_04147) | Cryptococcus neoformans var. grubii H99 | ATP-dependent rRNA helicase RRP3 | protein | length=503	54769.1	0.00121822	0.00209949	1.7234	0.785259	477
CNAG_02022	(CNAG_02022) | Cryptococcus neoformans var. grubii H99 | DNA-directed RNA polymerase II subunit RPB3 | protein | length=377	40938	0.00337613	0.00578446	1.71334	0.776814	478
CNAG_05608	(CNAG_05608) | Cryptococcus neoformans var. grubii H99 | hypothetical protein | protein | length=277	29180.2	0.000267033	0.000456819	1.71072	0.774604	479
CNAG_05568	(CNAG_05568) | Cryptococcus neoformans var. grubii H99 | septum formation protein Maf | protein | length=247	27079.6	0.000206059	0.00035137	1.70519	0.769933	480
CNAG_06724	(CNAG_06724) | Cryptococcus neoformans var. grubii H99 | DNA repair and recombination protein RAD52 | protein | length=591	64315	0.000309325	0.000527223	1.70443	0.76929	481
CNAG_01106	(CNAG_01106) | Cryptococcus neoformans var. grubii H99 | V-type H -transporting ATPase subunit I | protein | length=849	95972.1	0.000448391	0.000764033	1.70395	0.768879	482
CNAG_01039	(CNAG_01039) | Cryptococcus neoformans var. grubii H99 | superkiller protein 3 | protein | length=1547	172168	0.00877807	0.0149431	1.70233	0.767507	483
CNAG_06267	(CNAG_06267) | Cryptococcus neoformans var. grubii H99 | hypothetical protein | protein | length=383	41750.8	0.000293578	0.000499713	1.70215	0.767355	484
CNAG_03302	(CNAG_03302) | Cryptococcus neoformans var. grubii H99 | protein LTV1 | protein | length=604	67630.4	0.00514083	0.00874886	1.70184	0.767093	485
CNAG_02489	(CNAG_02489) | Cryptococcus neoformans var. grubii H99 | alcohol dehydrogenase, propanol-preferring | protein | length=361	37651.3	0.00396227	0.00673572	1.69997	0.765506	486
CNAG_00736	(CNAG_00736) | Cryptococcus neoformans var. grubii H99 | exocyst protein | protein | length=857	95501	0.000336079	0.000571265	1.6998	0.765361	487
CNAG_01010	(CNAG_01010) | Cryptococcus neoformans var. grubii H99 | hypothetical protein | protein | length=220	24193.4	0.000115881	0.000196584	1.69643	0.762502	488
CNAG_04232	(CNAG_04232) | Cryptococcus neoformans var. grubii H99 | hypothetical protein | protein | length=145	15709.5	0.000378589	0.000642038	1.69587	0.762025	489
CNAG_02406	(CNAG_02406) | Cryptococcus neoformans var. grubii H99 | cell division control protein 45 | protein | length=699	78761.2	0.000366383	0.000618044	1.68688	0.754355	490
CNAG_04913	(CNAG_04913) | Cryptococcus neoformans var. grubii H99 | syntaxin 5 | protein | length=359	39046.1	0.000132297	0.000222767	1.68384	0.751757	491
CNAG_05597	(CNAG_05597) | Cryptococcus neoformans var. grubii H99 | transcription initiation factor TFIID subunit 9/adenylate kinase | protein | length=196	22616.2	0.00684932	0.0115289	1.68322	0.751224	492
CNAG_05894	(CNAG_05894) | Cryptococcus neoformans var. grubii H99 | dynein heavy chain 1, cytosolic | protein | length=4629	523644	0.00217715	0.00364367	1.67359	0.742948	493
CNAG_03835	(CNAG_03835) | Cryptococcus neoformans var. grubii H99 | DASH complex subunit DAD3 | protein | length=112	12544.1	7.71591e-05	0.000128533	1.66582	0.736229	494
CNAG_01097	(CNAG_01097) | Cryptococcus neoformans var. grubii H99 | short-chain dehydrogenase/reductase SDR | protein | length=331	35716.4	0.000461684	0.000768528	1.66462	0.735192	495
CNAG_02175	(CNAG_02175) | Cryptococcus neoformans var. grubii H99 | 5'-3' exoribonuclease 1 | protein | length=1459	166004	0.00013383	0.000222262	1.66078	0.73186	496
CNAG_04044	(CNAG_04044) | Cryptococcus neoformans var. grubii H99 | U3 small nucleolar RNA-associated protein 6 | protein | length=447	51164.6	0.00055001	0.000909363	1.65336	0.725397	497
CNAG_06611	(CNAG_06611) | Cryptococcus neoformans var. grubii H99 | DNA-directed RNA polymerase I subunit RPA2 | protein | length=1193	133118	0.00917017	0.0151536	1.65249	0.724642	498
CNAG_01590	(CNAG_01590) | Cryptococcus neoformans var. grubii H99 | large subunit ribosomal protein L32 | protein | length=150	16557	0.00060435	0.000989898	1.63795	0.711895	499
CNAG_03320	(CNAG_03320) | Cryptococcus neoformans var. grubii H99 | Mannose-1-phosphate guanylyltransferase | protein | length=402	43731.7	0.00813766	0.0133032	1.63477	0.709087	500
CNAG_05684	(CNAG_05684) | Cryptococcus neoformans var. grubii H99 | hypothetical protein | protein | length=489	53746.5	0.000603467	0.000986464	1.63466	0.708992	501
CNAG_02313	(CNAG_02313) | Cryptococcus neoformans var. grubii H99 | hypothetical protein | protein | length=200	22933.7	0.00151147	0.00246479	1.63072	0.70551	502
CNAG_05498	(CNAG_05498) | Cryptococcus neoformans var. grubii H99 | hypothetical protein | protein | length=591	66250.4	0.0151945	0.0247119	1.62638	0.701661	503
CNAG_00873	(CNAG_00873) | Cryptococcus neoformans var. grubii H99 | hypothetical protein | protein | length=686	76730.6	0.000202393	0.000327397	1.61763	0.69388	504
CNAG_07416	(CNAG_07416) | Cryptococcus neoformans var. grubii H99 | exosome complex component RRP41 | protein | length=262	28128	0.000974646	0.00156927	1.61009	0.68714	505
CNAG_01190	(CNAG_01190) | Cryptococcus neoformans var. grubii H99 | vesicle transporter SEC22 | protein | length=224	25702.4	0.000663954	0.00106451	1.60329	0.681031	506
CNAG_07474	(CNAG_07474) | Cryptococcus neoformans var. grubii H99 | AP-2 complex subunit mu-1 | protein | length=428	48538.8	0.00132167	0.0021158	1.60085	0.67884	507
CNAG_02385	(CNAG_02385) | Cryptococcus neoformans var. grubii H99 | DNA primase small subunit | protein | length=429	49321.3	0.000132773	0.000212352	1.59936	0.677495	508
CNAG_04089	(CNAG_04089) | Cryptococcus neoformans var. grubii H99 | coatomer zeta subunit | protein | length=202	21961.2	0.000550844	0.000880764	1.59894	0.677113	509
CNAG_02710	(CNAG_02710) | Cryptococcus neoformans var. grubii H99 | T-complex protein 1 subunit gamma | protein | length=567	61330.9	0.0589568	0.0937946	1.59091	0.669848	510
CNAG_00458	(CNAG_00458) | Cryptococcus neoformans var. grubii H99 | hypothetical protein, variant | protein | length=428	47423.4	0.00133953	0.00211891	1.58183	0.661591	511
CNAG_04765	(CNAG_04765) | Cryptococcus neoformans var. grubii H99 | ARP2/3 complex 21 kDa subunit | protein | length=199	22112.3	0.00237544	0.00375508	1.58079	0.660649	512
CNAG_05713	(CNAG_05713) | Cryptococcus neoformans var. grubii H99 | elongator complex protein 1 | protein | length=1174	131965	0.00119709	0.00189206	1.58055	0.660426	513
CNAG_06914	(CNAG_06914) | Cryptococcus neoformans var. grubii H99 | tubulin gamma chain | protein | length=448	49851.4	0.00216217	0.00339755	1.57136	0.652013	514
CNAG_05359	(CNAG_05359) | Cryptococcus neoformans var. grubii H99 | hypothetical protein | protein | length=350	38852.2	0.000378803	0.000594551	1.56955	0.650353	515
CNAG_03747	(CNAG_03747) | Cryptococcus neoformans var. grubii H99 | large subunit ribosomal protein L27Ae | protein | length=142	15973.6	0.466536	0.727623	1.55963	0.641205	516
CNAG_05610	(CNAG_05610) | Cryptococcus neoformans var. grubii H99 | hypothetical protein | protein | length=200	22892	0.000289026	0.000449875	1.55652	0.638327	517
CNAG_00790	(CNAG_00790) | Cryptococcus neoformans var. grubii H99 | PAP2 domain-containing protein | protein | length=354	39323.9	0.000407515	0.000632168	1.55127	0.633454	518
CNAG_05228	(CNAG_05228) | Cryptococcus neoformans var. grubii H99 | U3 small nucleolar ribonucleoprotein Lcp5 | protein | length=382	41578.8	0.000785757	0.00121709	1.54894	0.631285	519
CNAG_07769	(CNAG_07769) | Cryptococcus neoformans var. grubii H99 | E3 ubiquitin-protein ligase HUWE1 | protein | length=3342	369943	0.00272771	0.00421817	1.54642	0.62893	520
CNAG_02006	(CNAG_02006) | Cryptococcus neoformans var. grubii H99 | protein N-terminal amidase | protein | length=361	38981.3	0.000929989	0.00143507	1.5431	0.625834	521
CNAG_01402	(CNAG_01402) | Cryptococcus neoformans var. grubii H99 | actin binding protein | protein | length=438	48672.8	0.00892514	0.0137695	1.54277	0.625524	522
CNAG_03854	(CNAG_03854) | Cryptococcus neoformans var. grubii H99 | lysine decarboxylase | protein | length=512	55610.1	0.00165098	0.002544	1.5409	0.623776	523
CNAG_01854	(CNAG_01854) | Cryptococcus neoformans var. grubii H99 | heparinase II/III family protein | protein | length=841	90690.9	0.00405051	0.00623874	1.54023	0.62315	524
CNAG_05891	(CNAG_05891) | Cryptococcus neoformans var. grubii H99 | TDG/mug DNA glycosylase | protein | length=467	51107	0.00069695	0.00107236	1.53865	0.621665	525
CNAG_01644	(CNAG_01644) | Cryptococcus neoformans var. grubii H99 | hypothetical protein | protein | length=302	32311.2	0.00112146	0.00172318	1.53655	0.619694	526
CNAG_00775	(CNAG_00775) | Cryptococcus neoformans var. grubii H99 | U3 small nucleolar RNA-associated protein 15 | protein | length=523	57570	0.00287185	0.00440253	1.533	0.616355	527
CNAG_00005	(CNAG_00005) | Cryptococcus neoformans var. grubii H99 | TPR repeat-containing protein | protein | length=578	66872.1	0.000424746	0.000650912	1.53247	0.61586	528
CNAG_02178	(CNAG_02178) | Cryptococcus neoformans var. grubii H99 | hypothetical protein | protein | length=903	101072	0.0103456	0.0158462	1.53169	0.615123	529
CNAG_01181	(CNAG_01181) | Cryptococcus neoformans var. grubii H99 | small subunit ribosomal protein S27Ae | protein | length=159	17601.8	0.0410501	0.0627038	1.52749	0.611166	530
CNAG_05339	(CNAG_05339) | Cryptococcus neoformans var. grubii H99 | hypothetical protein | protein | length=169	19017.7	0.000146269	0.000223272	1.52645	0.610178	531
CNAG_02472	(CNAG_02472) | Cryptococcus neoformans var. grubii H99 | endosomal P24A protein | protein | length=629	71141.6	0.00191724	0.00292613	1.52622	0.609966	532
CNAG_00374	(CNAG_00374) | Cryptococcus neoformans var. grubii H99 | hypothetical protein | protein | length=583	62042.9	0.000758944	0.0011581	1.52594	0.609694	533
CNAG_05486	(CNAG_05486) | Cryptococcus neoformans var. grubii H99 | hypothetical protein | protein | length=998	111139	0.000945159	0.00144078	1.52438	0.608224	534
CNAG_05062	(CNAG_05062) | Cryptococcus neoformans var. grubii H99 | hypothetical protein | protein | length=718	80998.9	0.0165771	0.0252601	1.5238	0.607672	535
CNAG_06384	(CNAG_06384) | Cryptococcus neoformans var. grubii H99 | DNA repair protein RAD50 | protein | length=1329	152246	0.00507833	0.00773398	1.52294	0.606858	536
CNAG_03626	(CNAG_03626) | Cryptococcus neoformans var. grubii H99 | actin cross-linking protein | protein | length=1348	146284	0.000162839	0.000247942	1.52262	0.606555	537
CNAG_02030	(CNAG_02030) | Cryptococcus neoformans var. grubii H99 | glyoxal oxidase | protein | length=677	72218.4	0.00165243	0.00251471	1.52183	0.605807	538
CNAG_02712	(CNAG_02712) | Cryptococcus neoformans var. grubii H99 | BUD32 protein kinase | protein | length=289	31690.3	0.000763005	0.00115907	1.51908	0.6032	539
CNAG_01754	(CNAG_01754) | Cryptococcus neoformans var. grubii H99 | hypothetical protein | protein | length=847	95100.2	0.0228181	0.0345962	1.51618	0.600437	540
CNAG_02953	(CNAG_02953) | Cryptococcus neoformans var. grubii H99 | tuberin | protein | length=1412	158768	0.000339174	0.0005124	1.51073	0.595244	541
CNAG_03380	(CNAG_03380) | Cryptococcus neoformans var. grubii H99 | hypothetical protein | protein | length=208	22883.1	0.00160474	0.00241952	1.50773	0.592383	542
CNAG_01807	(CNAG_01807) | Cryptococcus neoformans var. grubii H99 | ATP-dependent helicase | protein | length=1092	119029	0.000647306	0.000974662	1.50572	0.590454	543
CNAG_06081	(CNAG_06081) | Cryptococcus neoformans var. grubii H99 | Glucose oxidase | protein | length=867	92055.1	0.00194527	0.00292476	1.50352	0.588346	544
CNAG_00106	(CNAG_00106) | Cryptococcus neoformans var. grubii H99 | Two-component-like sensor kinase | protein | length=1213	132742	0.000164333	0.000245551	1.49423	0.579401	545
CNAG_01429	(CNAG_01429) | Cryptococcus neoformans var. grubii H99 | hypothetical protein | protein | length=442	47511.7	0.000198774	0.000295979	1.48902	0.574367	546
CNAG_06336	(CNAG_06336) | Cryptococcus neoformans var. grubii H99 | glucan 1,3-beta-glucosidase | protein | length=496	53907.3	0.000106024	0.000157802	1.48836	0.573727	547
CNAG_05385	(CNAG_05385) | Cryptococcus neoformans var. grubii H99 | hypothetical protein | protein | length=745	83719	0.0245415	0.0364154	1.48383	0.569325	548
CNAG_03412	(CNAG_03412) | Cryptococcus neoformans var. grubii H99 | Chitinase | protein | length=452	50861.3	0.000982375	0.00145591	1.48203	0.567579	549
CNAG_07630	(CNAG_07630) | Cryptococcus neoformans var. grubii H99 | U3 small nucleolar ribonucleoprotein IMP4 | protein | length=288	33066.6	0.00195621	0.00289733	1.48109	0.566662	550
CNAG_06456	(CNAG_06456) | Cryptococcus neoformans var. grubii H99 | hypothetical protein | protein | length=551	61171.7	0.000219371	0.000324822	1.4807	0.566278	551
CNAG_00267	(CNAG_00267) | Cryptococcus neoformans var. grubii H99 | hypothetical protein | protein | length=505	55755	5.32413e-05	7.883e-05	1.48062	0.566199	552
CNAG_05875	(CNAG_05875) | Cryptococcus neoformans var. grubii H99 | cytochrome c heme-lyase | protein | length=281	31038.5	0.000301667	0.000446645	1.48059	0.566168	553
CNAG_01464	(CNAG_01464) | Cryptococcus neoformans var. grubii H99 | Flavohemoglobin | protein | length=504	55668.3	0.0100265	0.014838	1.47988	0.565485	554
CNAG_03283	(CNAG_03283) | Cryptococcus neoformans var. grubii H99 | large subunit ribosomal protein L24e | protein | length=150	16802.7	0.227333	0.336233	1.47903	0.564653	555
CNAG_06118	(CNAG_06118) | Cryptococcus neoformans var. grubii H99 | hypothetical protein | protein | length=856	94239.9	0.000381593	0.000562384	1.47378	0.559521	556
CNAG_00145	(CNAG_00145) | Cryptococcus neoformans var. grubii H99 | actin-2 | protein | length=377	42110.2	0.00108383	0.0015956	1.47219	0.557959	557
CNAG_04361	(CNAG_04361) | Cryptococcus neoformans var. grubii H99 | hypothetical protein | protein | length=995	107838	0.000949869	0.00139802	1.47181	0.557587	558
CNAG_01149	(CNAG_01149) | Cryptococcus neoformans var. grubii H99 | hypothetical protein | protein | length=1530	169541	0.000998979	0.00146913	1.47063	0.556433	559
CNAG_01346	(CNAG_01346) | Cryptococcus neoformans var. grubii H99 | hypothetical protein | protein | length=251	28668.1	9.00861e-05	0.000132371	1.46938	0.555207	560
CNAG_03175	(CNAG_03175) | Cryptococcus neoformans var. grubii H99 | hypothetical protein | protein | length=399	42752.2	0.000704341	0.00103326	1.46699	0.552863	561
CNAG_05663	(CNAG_05663) | Cryptococcus neoformans var. grubii H99 | cell wall integrity protein scw1 | protein | length=953	97612.5	0.00119014	0.00173564	1.45834	0.544331	562
CNAG_05590	(CNAG_05590) | Cryptococcus neoformans var. grubii H99 | Two-component-like sensor kinase | protein | length=1691	186790	0.0279034	0.0405878	1.45458	0.540606	563
CNAG_00732	(CNAG_00732) | Cryptococcus neoformans var. grubii H99 | hypothetical protein | protein | length=332	35839.1	0.000303462	0.000440912	1.45294	0.538973	564
CNAG_05148	(CNAG_05148) | Cryptococcus neoformans var. grubii H99 | beta-1,2-xylosyltransferase 1 | protein | length=674	76806.6	0.00200924	0.00291884	1.4527	0.538742	565
CNAG_00667	(CNAG_00667) | Cryptococcus neoformans var. grubii H99 | hypothetical protein | protein | length=578	62683.6	9.88838e-05	0.000143096	1.44712	0.53318	566
CNAG_04513	(CNAG_04513) | Cryptococcus neoformans var. grubii H99 | DNA-directed RNA polymerase III subunit RPC2 | protein | length=1206	133895	0.00416862	0.00601819	1.44369	0.52976	567
CNAG_04770	(CNAG_04770) | Cryptococcus neoformans var. grubii H99 | nucleolar essential protein 1 | protein | length=328	35678.1	0.00136149	0.00196339	1.44209	0.528161	568
CNAG_03485	(CNAG_03485) | Cryptococcus neoformans var. grubii H99 | polyamine transporter 1 | protein | length=750	80410	0.00520838	0.0074916	1.43837	0.524438	569
CNAG_06542	(CNAG_06542) | Cryptococcus neoformans var. grubii H99 | hypothetical protein | protein | length=932	103186	0.0335481	0.0482524	1.43831	0.52437	570
CNAG_05475	(CNAG_05475) | Cryptococcus neoformans var. grubii H99 | proteasome subunit alpha type-5 | protein | length=243	26421	0.0290805	0.0416707	1.43295	0.518984	571
CNAG_06772	(CNAG_06772) | Cryptococcus neoformans var. grubii H99 | nucleoporin SEH1 | protein | length=421	44319.4	0.000777843	0.00111445	1.43274	0.518775	572
CNAG_04900	(CNAG_04900) | Cryptococcus neoformans var. grubii H99 | WD40 repeat protein Ciao1 | protein | length=440	48051.1	0.000213754	0.000306111	1.43207	0.518105	573
CNAG_06847	(CNAG_06847) | Cryptococcus neoformans var. grubii H99 | small subunit ribosomal protein S28 | protein | length=70	7842.13	0.431565	0.614012	1.42276	0.508687	574
CNAG_01376	(CNAG_01376) | Cryptococcus neoformans var. grubii H99 | stress response protein NST1 | protein | length=1353	146785	0.00492052	0.00699305	1.4212	0.507111	575
CNAG_06376	(CNAG_06376) | Cryptococcus neoformans var. grubii H99 | vacuolar membrane protein | protein | length=1071	118627	0.000816445	0.00115806	1.41842	0.504282	576
CNAG_00624	(CNAG_00624) | Cryptococcus neoformans var. grubii H99 | hypothetical protein | protein | length=283	31567.9	0.011241	0.0158732	1.41209	0.497828	577
CNAG_00440	(CNAG_00440) | Cryptococcus neoformans var. grubii H99 | RNA polymerase II holoenzyme cyclin-like subunit | protein | length=438	49256.6	0.000113144	0.000159362	1.4085	0.494155	578
CNAG_05925	(CNAG_05925) | Cryptococcus neoformans var. grubii H99 | septin ring protein | protein | length=461	52775.4	0.0100085	0.0140578	1.40459	0.490145	579
CNAG_00088	(CNAG_00088) | Cryptococcus neoformans var. grubii H99 | prohibitin PHB1 | protein | length=274	30362.6	0.000246186	0.000345738	1.40437	0.489928	580
CNAG_05642	(CNAG_05642) | Cryptococcus neoformans var. grubii H99 | nuclear protein | protein | length=1122	119951	0.000246534	0.000344544	1.39755	0.482903	581
CNAG_02230	(CNAG_02230) | Cryptococcus neoformans var. grubii H99 | phosphoketolase | protein | length=851	94761.6	0.0423018	0.0589339	1.39318	0.47838	582
CNAG_05825	(CNAG_05825) | Cryptococcus neoformans var. grubii H99 | minichromosome maintenance protein 7 (cell division control protein 47) | protein | length=788	88578.9	0.00607497	0.00846255	1.39302	0.478214	583
CNAG_01423	(CNAG_01423) | Cryptococcus neoformans var. grubii H99 | hypothetical protein | protein | length=747	85957.5	0.00402406	0.00558687	1.38837	0.473388	584
CNAG_05846	(CNAG_05846) | Cryptococcus neoformans var. grubii H99 | ubiquitin-conjugating enzyme E2 O | protein | length=957	108201	0.000347088	0.000481811	1.38815	0.473164	585
CNAG_03065	(CNAG_03065) | Cryptococcus neoformans var. grubii H99 | ER-derived vesicles protein ERV14 | protein | length=137	15885	0.000609387	0.000842272	1.38216	0.466928	586
CNAG_01832	(CNAG_01832) | Cryptococcus neoformans var. grubii H99 | hypothetical protein | protein | length=229	25609.8	0.00079733	0.00110138	1.38133	0.466059	587
CNAG_01183	(CNAG_01183) | Cryptococcus neoformans var. grubii H99 | hypothetical protein | protein | length=612	67555.8	0.00103369	0.00142651	1.38002	0.464687	588
CNAG_04397	(CNAG_04397) | Cryptococcus neoformans var. grubii H99 | hypothetical protein | protein | length=477	51977.6	0.000940719	0.00129656	1.37826	0.462852	589
CNAG_06709	(CNAG_06709) | Cryptococcus neoformans var. grubii H99 | hypothetical protein | protein | length=1195	131126	3.85051e-05	5.29501e-05	1.37514	0.459583	590
CNAG_05146	(CNAG_05146) | Cryptococcus neoformans var. grubii H99 | DNA-directed RNA polymerase II subunit RPB9 | protein | length=123	14145	0.00216198	0.0029698	1.37364	0.458007	591
CNAG_07855	(CNAG_07855) | Cryptococcus neoformans var. grubii H99 | midasin | protein | length=4971	553162	0.0154968	0.0212761	1.37294	0.457268	592
CNAG_00740	(CNAG_00740) | Cryptococcus neoformans var. grubii H99 | swi/snf chromatin-remodeling complex subunit | protein | length=1763	191993	0.000885722	0.00120998	1.3661	0.450058	593
CNAG_07825	(CNAG_07825) | Cryptococcus neoformans var. grubii H99 | hypothetical protein | protein | length=961	106601	0.000107344	0.000146061	1.36068	0.444329	594
CNAG_02029	(CNAG_02029) | Cryptococcus neoformans var. grubii H99 | wiskott-Aldrich syndrome protein | protein | length=453	47114.3	0.0161651	0.0219845	1.36	0.443608	595
CNAG_04189	(CNAG_04189) | Cryptococcus neoformans var. grubii H99 | succinate dehydrogenase [ubiquinone] flavoprotein subunit, mitochondrial | protein | length=637	69928.1	0.00382319	0.00518346	1.35579	0.439136	596
CNAG_05687	(CNAG_05687) | Cryptococcus neoformans var. grubii H99 | hypothetical protein | protein | length=968	107200	0.000288041	0.000390276	1.35493	0.438219	597
CNAG_07559	(CNAG_07559) | Cryptococcus neoformans var. grubii H99 | glucose-6-phosphate 1-epimerase | protein | length=283	31271.6	0.00156496	0.00211762	1.35315	0.43632	598
CNAG_01543	(CNAG_01543) | Cryptococcus neoformans var. grubii H99 | AP-3 complex subunit beta | protein | length=847	93137	0.000226697	0.000306689	1.35286	0.436008	599
CNAG_00569	(CNAG_00569) | Cryptococcus neoformans var. grubii H99 | GTP cyclohydrolase II | protein | length=551	60404.5	0.000160163	0.000216027	1.3488	0.431671	600
CNAG_03620	(CNAG_03620) | Cryptococcus neoformans var. grubii H99 | hypothetical protein | protein | length=1295	140363	0.00010924	0.000147214	1.34762	0.430413	601
CNAG_01424	(CNAG_01424) | Cryptococcus neoformans var. grubii H99 | hypothetical protein | protein | length=1374	151316	0.000534985	0.000720864	1.34745	0.43023	602
CNAG_01615	(CNAG_01615) | Cryptococcus neoformans var. grubii H99 | aldo-keto reductase | protein | length=284	31692.1	0.000291589	0.000392539	1.34621	0.428899	603
CNAG_05198	(CNAG_05198) | Cryptococcus neoformans var. grubii H99 | DNA repair protein Rad7 | protein | length=600	65998.2	0.00131247	0.00176493	1.34474	0.427326	604
CNAG_00879	(CNAG_00879) | Cryptococcus neoformans var. grubii H99 | Glutamate dehydrogenase | protein | length=1056	118240	0.0291484	0.0391876	1.34442	0.426981	605
CNAG_01274	(CNAG_01274) | Cryptococcus neoformans var. grubii H99 | coatomer subunit gamma | protein | length=921	101446	0.00699798	0.00939224	1.34214	0.424531	606
CNAG_07937	(CNAG_07937) | Cryptococcus neoformans var. grubii H99 | O-acetyltransferase | protein | length=959	107298	0.000480772	0.000644149	1.33982	0.422042	607
CNAG_02698	(CNAG_02698) | Cryptococcus neoformans var. grubii H99 | hypothetical protein | protein | length=924	103511	0.00161537	0.00216005	1.33719	0.4192	608
CNAG_02829	(CNAG_02829) | Cryptococcus neoformans var. grubii H99 | protein arginine N-methyltransferase 5 | protein | length=856	92915.4	0.000496747	0.000663998	1.33669	0.418667	609
CNAG_07440	(CNAG_07440) | Cryptococcus neoformans var. grubii H99 | nuclear distribution protein PAC1 | protein | length=302	32816.9	7.22004e-05	9.60824e-05	1.33077	0.412265	610
CNAG_03767	(CNAG_03767) | Cryptococcus neoformans var. grubii H99 | cohesin complex subunit Psm1 | protein | length=1236	140689	0.00537332	0.00714838	1.33035	0.411802	611
CNAG_04304	(CNAG_04304) | Cryptococcus neoformans var. grubii H99 | T-complex protein 1 subunit zeta | protein | length=552	60038.9	0.0419291	0.0556701	1.32772	0.40895	612
CNAG_01340	(CNAG_01340) | Cryptococcus neoformans var. grubii H99 | ATPase | protein | length=1573	172811	0.190427	0.252344	1.32515	0.406157	613
CNAG_01961	(CNAG_01961) | Cryptococcus neoformans var. grubii H99 | MSP domain-containing protein | protein | length=294	31676	0.00117217	0.00155267	1.32461	0.405565	614
CNAG_00633	(CNAG_00633) | Cryptococcus neoformans var. grubii H99 | hypothetical protein | protein | length=1318	145611	0.000134133	0.000177529	1.32353	0.404391	615
CNAG_06923	(CNAG_06923) | Cryptococcus neoformans var. grubii H99 | xylulose 5-phosphate/fructose 6-phosphate phosphoketolase | protein | length=834	93668.6	0.0614417	0.0812679	1.32268	0.403469	616
CNAG_00175	(CNAG_00175) | Cryptococcus neoformans var. grubii H99 | hypothetical protein | protein | length=445	47367	6.50869e-05	8.56036e-05	1.31522	0.395303	617
CNAG_07745	(CNAG_07745) | Cryptococcus neoformans var. grubii H99 | alcohol dehydrogenase, propanol-preferring | protein | length=422	44357.8	0.0160387	0.0210902	1.31495	0.395013	618
CNAG_04938	(CNAG_04938) | Cryptococcus neoformans var. grubii H99 | hypothetical protein | protein | length=388	43420.3	0.0304072	0.0399816	1.31487	0.394921	619
CNAG_01373	(CNAG_01373) | Cryptococcus neoformans var. grubii H99 | septin ring protein | protein | length=322	36622	0.000685203	0.000899723	1.31308	0.39295	620
CNAG_04629	(CNAG_04629) | Cryptococcus neoformans var. grubii H99 | Mob1 family protein | protein | length=655	72449	0.00027782	0.000364376	1.31156	0.391278	621
CNAG_02751	(CNAG_02751) | Cryptococcus neoformans var. grubii H99 | Short-chain dehydrogenase | protein | length=303	32536	0.00952077	0.0124859	1.31144	0.391153	622
CNAG_01915	(CNAG_01915) | Cryptococcus neoformans var. grubii H99 | ribonucleoside-diphosphate reductase subunit M2 | protein | length=389	44234.5	0.011277	0.0147827	1.31087	0.390525	623
CNAG_06238	(CNAG_06238) | Cryptococcus neoformans var. grubii H99 | Glutathione S-transferase | protein | length=262	30566.5	0.000839133	0.00109962	1.31043	0.390037	624
CNAG_00705	(CNAG_00705) | Cryptococcus neoformans var. grubii H99 | RuvB-like helicase 2 | protein | length=463	50918.4	0.012081	0.0157769	1.30592	0.385068	625
CNAG_06077	(CNAG_06077) | Cryptococcus neoformans var. grubii H99 | mRNA export factor | protein | length=366	40270.3	0.000662148	0.000862931	1.30323	0.382093	626
CNAG_01753	(CNAG_01753) | Cryptococcus neoformans var. grubii H99 | hypothetical protein | protein | length=257	26858	0.054885	0.0715055	1.30282	0.381642	627
CNAG_06107	(CNAG_06107) | Cryptococcus neoformans var. grubii H99 | G protein beta subunit-like | protein | length=338	36829.3	0.000126095	0.000163828	1.29924	0.37767	628
CNAG_01696	(CNAG_01696) | Cryptococcus neoformans var. grubii H99 | chaperone DnaJ, variant | protein | length=547	58272.5	0.00197004	0.00255076	1.29477	0.372701	629
CNAG_03510	(CNAG_03510) | Cryptococcus neoformans var. grubii H99 | large subunit ribosomal protein L36e | protein | length=111	12608.9	0.195981	0.253587	1.29394	0.371765	630
CNAG_01251	(CNAG_01251) | Cryptococcus neoformans var. grubii H99 | E3 ubiquitin-protein ligase TRIP12 | protein | length=1947	211060	0.00152428	0.00196988	1.29233	0.369978	631
CNAG_03044	(CNAG_03044) | Cryptococcus neoformans var. grubii H99 | hypothetical protein | protein | length=216	24074.7	0.000237744	0.00030714	1.29189	0.369488	632
CNAG_07413	(CNAG_07413) | Cryptococcus neoformans var. grubii H99 | nucleolar GTP-binding protein 2 | protein | length=720	80004.7	0.0103872	0.0133916	1.28924	0.366518	633
CNAG_05794	(CNAG_05794) | Cryptococcus neoformans var. grubii H99 | CBK1 kinase activator protein MOB2 | protein | length=252	28729.1	0.000480961	0.00061903	1.28707	0.364088	634
CNAG_05636	(CNAG_05636) | Cryptococcus neoformans var. grubii H99 | hypothetical protein | protein | length=536	57125.2	2.95297e-05	3.79779e-05	1.28609	0.362994	635
CNAG_04004	(CNAG_04004) | Cryptococcus neoformans var. grubii H99 | small subunit ribosomal protein S1 | protein | length=259	29388	0.561736	0.722192	1.28564	0.36249	636
CNAG_05509	(CNAG_05509) | Cryptococcus neoformans var. grubii H99 | Imidazoleglycerol-phosphate dehydratase | protein | length=202	21962	0.00730283	0.00937613	1.2839	0.360537	637
CNAG_04063	(CNAG_04063) | Cryptococcus neoformans var. grubii H99 | selenoprotein W | protein | length=218	23514.7	0.00237666	0.00304995	1.28329	0.359848	638
CNAG_07940	(CNAG_07940) | Cryptococcus neoformans var. grubii H99 | hypothetical protein | protein | length=343	38714.3	0.000797151	0.00102223	1.28235	0.358795	639
CNAG_06734	(CNAG_06734) | Cryptococcus neoformans var. grubii H99 | DNA-directed RNA polymerase I, II, and III subunit rpabc5 | protein | length=69	7988.53	0.00374556	0.00478887	1.27855	0.354504	640
CNAG_03739	(CNAG_03739) | Cryptococcus neoformans var. grubii H99 | large subunit ribosomal protein L10-like | protein | length=216	24846	0.164781	0.21063	1.27824	0.354162	641
CNAG_01496	(CNAG_01496) | Cryptococcus neoformans var. grubii H99 | protein phosphatase 5 | protein | length=586	64250.1	0.00305122	0.00389919	1.27791	0.353785	642
CNAG_00139	(CNAG_00139) | Cryptococcus neoformans var. grubii H99 | hypothetical protein | protein | length=285	31412.4	0.045891	0.0585067	1.27491	0.350392	643
CNAG_05231	(CNAG_05231) | Cryptococcus neoformans var. grubii H99 | nuclear protein | protein | length=1024	115204	0.00107393	0.00136897	1.27473	0.350191	644
CNAG_00779	(CNAG_00779) | Cryptococcus neoformans var. grubii H99 | large subunit ribosomal protein L27e | protein | length=136	15769.6	0.221371	0.282133	1.27448	0.349907	645
CNAG_05097	(CNAG_05097) | Cryptococcus neoformans var. grubii H99 | YjeF family protein | protein | length=346	37223.9	0.00925761	0.0117761	1.27205	0.347155	646
CNAG_05977	(CNAG_05977) | Cryptococcus neoformans var. grubii H99 | proteasome activator subunit 4 | protein | length=2107	236841	0.00350522	0.00444439	1.26794	0.342481	647
CNAG_02330	(CNAG_02330) | Cryptococcus neoformans var. grubii H99 | large subunit ribosomal protein L21e | protein | length=160	18523.6	0.425387	0.538462	1.26582	0.340068	648
CNAG_02079	(CNAG_02079) | Cryptococcus neoformans var. grubii H99 | cytoplasmic protein | protein | length=1147	130752	0.0346501	0.0438069	1.26426	0.338298	649
CNAG_03689	(CNAG_03689) | Cryptococcus neoformans var. grubii H99 | zf-C3HC4 type zinc finger protein | protein | length=751	79160.3	0.000603415	0.000762663	1.26391	0.337894	650
CNAG_06142	(CNAG_06142) | Cryptococcus neoformans var. grubii H99 | DNA polymerase alpha subunit B | protein | length=720	78200.2	0.0019257	0.00243035	1.26206	0.335785	651
CNAG_00809	(CNAG_00809) | Cryptococcus neoformans var. grubii H99 | ATP-dependent RNA helicase DED1 | protein | length=637	68138.8	0.0264046	0.0331627	1.25594	0.328771	652
CNAG_04814	(CNAG_04814) | Cryptococcus neoformans var. grubii H99 | hypothetical protein | protein | length=98	11177.9	0.000157456	0.000197554	1.25466	0.327299	653
CNAG_02775	(CNAG_02775) | Cryptococcus neoformans var. grubii H99 | BCS-inducible membrane protein | protein | length=218	22459.8	0.00178054	0.0022299	1.25237	0.324663	654
CNAG_01342	(CNAG_01342) | Cryptococcus neoformans var. grubii H99 | hypothetical protein | protein | length=577	59181	3.0701e-05	3.8389e-05	1.25041	0.322406	655
CNAG_00051	(CNAG_00051) | Cryptococcus neoformans var. grubii H99 | putative set3c deacetylase complex subunit | protein | length=1639	181079	0.000358306	0.000448009	1.25035	0.322336	656
CNAG_07627	(CNAG_07627) | Cryptococcus neoformans var. grubii H99 | hypothetical protein | protein | length=1543	171427	0.00198587	0.00247785	1.24774	0.319314	657
CNAG_04595	(CNAG_04595) | Cryptococcus neoformans var. grubii H99 | hypothetical protein | protein | length=277	30549.4	0.000719109	0.000896409	1.24656	0.317947	658
CNAG_05540	(CNAG_05540) | Cryptococcus neoformans var. grubii H99 | urease | protein | length=881	96004.3	0.022231	0.0277102	1.24647	0.317843	659
CNAG_01125	(CNAG_01125) | Cryptococcus neoformans var. grubii H99 | hypothetical protein | protein | length=1050	111735	0.00186659	0.00232164	1.24378	0.314735	660
CNAG_03826	(CNAG_03826) | Cryptococcus neoformans var. grubii H99 | histone acetyltransferase esa1 | protein | length=564	63040.8	0.000133254	0.000165495	1.24195	0.312603	661
CNAG_06826	(CNAG_06826) | Cryptococcus neoformans var. grubii H99 | hypothetical protein | protein | length=562	62553.2	0.000148629	0.000184439	1.24093	0.311425	662
CNAG_07765	(CNAG_07765) | Cryptococcus neoformans var. grubii H99 | hypothetical protein | protein | length=198	21963.6	0.00179766	0.00222944	1.24019	0.31056	663
CNAG_02542	(CNAG_02542) | Cryptococcus neoformans var. grubii H99 | fructosamine kinase | protein | length=303	34101.2	0.00539791	0.00669043	1.23945	0.309697	664
CNAG_06928	(CNAG_06928) | Cryptococcus neoformans var. grubii H99 | hypothetical protein | protein | length=1142	124136	3.57289e-05	4.42531e-05	1.23858	0.308686	665
CNAG_02129	(CNAG_02129) | Cryptococcus neoformans var. grubii H99 | hypothetical protein | protein | length=908	102015	0.099094	0.122475	1.23595	0.305618	666
CNAG_05082	(CNAG_05082) | Cryptococcus neoformans var. grubii H99 | translation initiation factor 2D | protein | length=606	66181.2	0.00127947	0.00157676	1.23235	0.301414	667
CNAG_00485	(CNAG_00485) | Cryptococcus neoformans var. grubii H99 | hypothetical protein | protein | length=349	39201.8	0.000689776	0.00085001	1.2323	0.301352	668
CNAG_03647	(CNAG_03647) | Cryptococcus neoformans var. grubii H99 | hypothetical protein | protein | length=304	33921.5	0.000202731	0.000249686	1.23161	0.300544	669
CNAG_06191	(CNAG_06191) | Cryptococcus neoformans var. grubii H99 | hypothetical protein | protein | length=555	58275.1	0.00052245	0.000643347	1.2314	0.300304	670
CNAG_02550	(CNAG_02550) | Cryptococcus neoformans var. grubii H99 | hypothetical protein | protein | length=160	16636.4	0.00074097	0.000911916	1.23071	0.299486	671
CNAG_02928	(CNAG_02928) | Cryptococcus neoformans var. grubii H99 | large subunit ribosomal protein L5e | protein | length=304	34659.4	0.578345	0.710272	1.22811	0.296441	672
CNAG_01170	(CNAG_01170) | Cryptococcus neoformans var. grubii H99 | small subunit ribosomal protein S17 | protein | length=143	16304.8	0.858197	1.05329	1.22733	0.295521	673
CNAG_00232	(CNAG_00232) | Cryptococcus neoformans var. grubii H99 | large subunit ribosomal protein L30e | protein | length=113	12343.3	0.322192	0.395177	1.22653	0.294578	674
CNAG_02788	(CNAG_02788) | Cryptococcus neoformans var. grubii H99 | hypothetical protein | protein | length=405	43382.2	0.000759756	0.000931824	1.22648	0.294522	675
CNAG_03038	(CNAG_03038) | Cryptococcus neoformans var. grubii H99 | hypothetical protein | protein | length=259	28786.6	0.00473604	0.00580322	1.22533	0.293173	676
CNAG_05695	(CNAG_05695) | Cryptococcus neoformans var. grubii H99 | glucosamine 6-phosphate N-acetyltransferase | protein | length=1093	121276	0.00188993	0.00231326	1.22399	0.291596	677
CNAG_00108	(CNAG_00108) | Cryptococcus neoformans var. grubii H99 | RuvB-like helicase 1 | protein | length=484	52432	0.0142515	0.0173885	1.22012	0.287024	678
CNAG_03025	(CNAG_03025) | Cryptococcus neoformans var. grubii H99 | V-type H -transporting ATPase subunit D | protein | length=263	29088.9	0.00226606	0.00276337	1.21946	0.286241	679
CNAG_01809	(CNAG_01809) | Cryptococcus neoformans var. grubii H99 | U4/U6 small nuclear ribonucleoprotein Prp3 | protein | length=590	65295.3	0.00119375	0.00145488	1.21874	0.285393	680
CNAG_05101	(CNAG_05101) | Cryptococcus neoformans var. grubii H99 | U3 small nucleolar RNA-associated protein 12 | protein | length=988	109970	0.00294208	0.00358439	1.21832	0.284891	681
CNAG_03084	(CNAG_03084) | Cryptococcus neoformans var. grubii H99 | endoribonuclease L-PSP | protein | length=148	16783.6	0.000343545	0.000418283	1.21755	0.28398	682
CNAG_04737	(CNAG_04737) | Cryptococcus neoformans var. grubii H99 | hypothetical protein | protein | length=1020	114363	0.0138049	0.016807	1.21747	0.283886	683
CNAG_00777	(CNAG_00777) | Cryptococcus neoformans var. grubii H99 | CCR4-NOT transcriptional complex subunit CAF120 | protein | length=1660	179326	0.00100131	0.00121901	1.21741	0.283818	684
CNAG_01000	(CNAG_01000) | Cryptococcus neoformans var. grubii H99 | nuclear pore complex protein Nup155 | protein | length=1327	146150	0.00696186	0.00845661	1.2147	0.280606	685
CNAG_06236	(CNAG_06236) | Cryptococcus neoformans var. grubii H99 | RNA exonuclease NGL2 | protein | length=527	58487.7	0.000188127	0.000228227	1.21315	0.27876	686
CNAG_00156	(CNAG_00156) | Cryptococcus neoformans var. grubii H99 | Putative zinc finger transcription factor | protein | length=1094	117964	0.000791941	0.00095987	1.21205	0.277446	687
CNAG_07775	(CNAG_07775) | Cryptococcus neoformans var. grubii H99 | hypothetical protein | protein | length=332	36487.1	0.00113436	0.00137431	1.21153	0.276827	688
CNAG_03865	(CNAG_03865) | Cryptococcus neoformans var. grubii H99 | cytoplasmic protein | protein | length=379	39622	0.00605805	0.00731936	1.2082	0.272863	689
CNAG_04326	(CNAG_04326) | Cryptococcus neoformans var. grubii H99 | malate dehydrogenase (oxaloacetate- decarboxylating) | protein | length=587	64737.7	0.00123459	0.00148832	1.20552	0.269657	690
CNAG_00543	(CNAG_00543) | Cryptococcus neoformans var. grubii H99 | hypothetical protein | protein | length=216	23730.9	0.00350508	0.00422045	1.2041	0.267951	691
CNAG_04762	(CNAG_04762) | Cryptococcus neoformans var. grubii H99 | large subunit ribosomal protein L4e | protein | length=363	39499.6	0.732665	0.88075	1.20212	0.265579	692
CNAG_05036	(CNAG_05036) | Cryptococcus neoformans var. grubii H99 | hypothetical protein | protein | length=364	40380	9.46636e-05	0.000113785	1.20199	0.265428	693
CNAG_06432	(CNAG_06432) | Cryptococcus neoformans var. grubii H99 | Acetate kinase | protein | length=430	47038.6	0.0252156	0.0302947	1.20143	0.264747	694
CNAG_06106	(CNAG_06106) | Cryptococcus neoformans var. grubii H99 | chaperone regulator | protein | length=363	38587.5	0.028043	0.0336812	1.20106	0.264304	695
CNAG_00174	(CNAG_00174) | Cryptococcus neoformans var. grubii H99 | hypothetical protein | protein | length=1225	131161	6.39198e-05	7.67229e-05	1.2003	0.263393	696
CNAG_04205	(CNAG_04205) | Cryptococcus neoformans var. grubii H99 | bromodomain-containing protein 8, variant | protein | length=672	74012.8	0.000536182	0.000643032	1.19928	0.262168	697
CNAG_00441	(CNAG_00441) | Cryptococcus neoformans var. grubii H99 | inosine-5'-monophosphate dehydrogenase | protein | length=544	57891	0.0823858	0.0986935	1.19794	0.260559	698
CNAG_04440	(CNAG_04440) | Cryptococcus neoformans var. grubii H99 | thiamine pyrophosphokinase, variant | protein | length=236	26928.9	0.00153133	0.00183319	1.19713	0.259574	699
CNAG_04883	(CNAG_04883) | Cryptococcus neoformans var. grubii H99 | small subunit ribosomal protein S18 | protein | length=155	17879.7	0.833677	0.995843	1.19452	0.256431	700
CNAG_00640	(CNAG_00640) | Cryptococcus neoformans var. grubii H99 | small subunit ribosomal protein S4-A | protein | length=263	29659.5	0.82269	0.980808	1.1922	0.253621	701
CNAG_06153	(CNAG_06153) | Cryptococcus neoformans var. grubii H99 | 26S protease regulatory subunit 6A-B | protein | length=465	51873.8	0.0251656	0.0299753	1.19112	0.252319	702
CNAG_06501	(CNAG_06501) | Cryptococcus neoformans var. grubii H99 | 1,3-beta-glucanosyltransferase | protein | length=565	58773.9	0.000530293	0.000631406	1.19067	0.25178	703
CNAG_06576	(CNAG_06576) | Cryptococcus neoformans var. grubii H99 | cAMP-regulated gene 1 | protein | length=234	25844.3	0.37174	0.44261	1.19065	0.251744	704
CNAG_04726	(CNAG_04726) | Cryptococcus neoformans var. grubii H99 | large subunit ribosomal protein L18Ae | protein | length=172	20312.7	0.534082	0.635072	1.18909	0.24986	705
CNAG_04670	(CNAG_04670) | Cryptococcus neoformans var. grubii H99 | hypothetical protein | protein | length=569	59683.8	0.000150777	0.000179265	1.18894	0.249674	706
CNAG_00897	(CNAG_00897) | Cryptococcus neoformans var. grubii H99 | putative glucosidase | protein | length=622	68719.5	0.000992403	0.0011786	1.18762	0.248079	707
CNAG_02771	(CNAG_02771) | Cryptococcus neoformans var. grubii H99 | DNA repair and recombination protein RAD54B | protein | length=1063	118370	0.00202937	0.00240559	1.18539	0.24536	708
CNAG_03290	(CNAG_03290) | Cryptococcus neoformans var. grubii H99 | ste/ste20/ysk protein kinase | protein | length=517	57308.6	0.0013275	0.00157338	1.18522	0.245158	709
CNAG_02811	(CNAG_02811) | Cryptococcus neoformans var. grubii H99 | small subunit ribosomal protein S29 | protein | length=56	6601.68	0.0217636	0.0257946	1.18522	0.245151	710
CNAG_00073	(CNAG_00073) | Cryptococcus neoformans var. grubii H99 | nuclear mRNA splicing protein | protein | length=856	93314.9	0.000333037	0.000394074	1.18327	0.242785	711
CNAG_06899	(CNAG_06899) | Cryptococcus neoformans var. grubii H99 | 26S proteasome regulatory subunit N7 | protein | length=381	43600.9	0.00418123	0.00494535	1.18275	0.242145	712
CNAG_07838	(CNAG_07838) | Cryptococcus neoformans var. grubii H99 | cytoplasmic protein | protein | length=443	48588.9	0.00339501	0.00401384	1.18228	0.241566	713
CNAG_05631	(CNAG_05631) | Cryptococcus neoformans var. grubii H99 | NADH-ubiquinone oxidoreductase 49 kDa subunit, mitochondrial | protein | length=452	51099.7	0.000769445	0.000909424	1.18192	0.241134	714
CNAG_03399	(CNAG_03399) | Cryptococcus neoformans var. grubii H99 | SIT4-associating protein/190 | protein | length=1377	149104	9.11494e-05	0.000107613	1.18062	0.239548	715
CNAG_03390	(CNAG_03390) | Cryptococcus neoformans var. grubii H99 | AAA family ATPase | protein | length=803	87690	0.000835356	0.000986063	1.18041	0.239288	716
CNAG_00375	(CNAG_00375) | Cryptococcus neoformans var. grubii H99 | histone acetyltransferase | protein | length=792	89024.1	0.000534983	0.000630991	1.17946	0.238126	717
CNAG_00322	(CNAG_00322) | Cryptococcus neoformans var. grubii H99 | hypothetical protein | protein | length=380	41140.7	0.00043387	0.000511691	1.17936	0.23801	718
CNAG_04021	(CNAG_04021) | Cryptococcus neoformans var. grubii H99 | large subunit ribosomal protein L24 | protein | length=133	14985.4	0.412729	0.486579	1.17893	0.237479	719
CNAG_06109	(CNAG_06109) | Cryptococcus neoformans var. grubii H99 | hypothetical protein | protein | length=453	41765.3	0.00424943	0.00500894	1.17873	0.237235	720
CNAG_01876	(CNAG_01876) | Cryptococcus neoformans var. grubii H99 | TBC1 domain family member 5 | protein | length=844	93179.5	0.000164866	0.000194246	1.1782	0.236585	721
CNAG_01164	(CNAG_01164) | Cryptococcus neoformans var. grubii H99 | glutamine-fructose-6-phosphate transaminase (isomerizing) | protein | length=706	78248.2	0.0303959	0.0357973	1.1777	0.235975	722
CNAG_02578	(CNAG_02578) | Cryptococcus neoformans var. grubii H99 | thyroid hormone receptor interactor 13 | protein | length=576	64420.8	5.05027	5.94354	1.17688	0.234961	723
CNAG_01146	(CNAG_01146) | Cryptococcus neoformans var. grubii H99 | U3 small nucleolar RNA-associated protein 22 | protein | length=1241	137758	0.00179917	0.00211691	1.1766	0.234624	724
CNAG_07530	(CNAG_07530) | Cryptococcus neoformans var. grubii H99 | hypothetical protein | protein | length=1229	134007	4.49768e-05	5.28702e-05	1.1755	0.233274	725
CNAG_00703	(CNAG_00703) | Cryptococcus neoformans var. grubii H99 | large subunit ribosomal protein L31e | protein | length=126	14370.7	0.281936	0.33123	1.17484	0.232462	726
CNAG_06059	(CNAG_06059) | Cryptococcus neoformans var. grubii H99 | cytoplasmic protein | protein | length=291	31953.2	0.00014844	0.000174337	1.17446	0.231996	727
CNAG_04040	(CNAG_04040) | Cryptococcus neoformans var. grubii H99 | AGC/RSK protein kinase, variant | protein | length=944	100303	0.000372145	0.000436987	1.17424	0.231724	728
CNAG_05629	(CNAG_05629) | Cryptococcus neoformans var. grubii H99 | endoribonuclease ysh1 | protein | length=770	85551.2	0.00764918	0.00896522	1.17205	0.229033	729
CNAG_01577	(CNAG_01577) | Cryptococcus neoformans var. grubii H99 | glutamate dehydrogenase (NADP) | protein | length=451	49193.7	0.279918	0.327958	1.17162	0.228509	730
CNAG_02144	(CNAG_02144) | Cryptococcus neoformans var. grubii H99 | large subunit ribosomal protein L1-A | protein | length=226	25520	0.5638	0.660404	1.17135	0.228166	731
CNAG_05995	(CNAG_05995) | Cryptococcus neoformans var. grubii H99 | hypothetical protein | protein | length=520	59082.4	0.000300153	0.000351565	1.17129	0.228094	732
CNAG_03730	(CNAG_03730) | Cryptococcus neoformans var. grubii H99 | DNA-directed RNA polymerase II subunit RPB11 | protein | length=162	17919.2	0.00507576	0.00594477	1.17121	0.227999	733
CNAG_05690	(CNAG_05690) | Cryptococcus neoformans var. grubii H99 | histone deacetylase RPD3 | protein | length=471	53362.8	0.00480689	0.00561245	1.16758	0.223526	734
CNAG_03563	(CNAG_03563) | Cryptococcus neoformans var. grubii H99 | aspartate-tRNA(Asn) ligase | protein | length=884	100738	0.0114705	0.0133926	1.16757	0.223504	735
CNAG_06404	(CNAG_06404) | Cryptococcus neoformans var. grubii H99 | hypothetical protein | protein | length=86	8876.87	0.0261985	0.0305835	1.16738	0.223271	736
CNAG_00714	(CNAG_00714) | Cryptococcus neoformans var. grubii H99 | hypothetical protein | protein | length=360	39989	0.000438034	0.000511313	1.16729	0.223163	737
CNAG_04278	(CNAG_04278) | Cryptococcus neoformans var. grubii H99 | DNA ligase 1 | protein | length=803	88676.8	0.0021995	0.00256434	1.16587	0.22141	738
CNAG_06591	(CNAG_06591) | Cryptococcus neoformans var. grubii H99 | histone deacetylase complex subunit, putative | protein | length=1615	173285	0.00160104	0.00186584	1.16539	0.220818	739
CNAG_02663	(CNAG_02663) | Cryptococcus neoformans var. grubii H99 | ribonucleoside-diphosphate reductase subunit M2 | protein | length=430	49012.4	0.000972741	0.00113326	1.16502	0.220351	740
CNAG_07453	(CNAG_07453) | Cryptococcus neoformans var. grubii H99 | hypothetical protein | protein | length=600	66897.8	0.00370791	0.00431745	1.16439	0.219574	741
CNAG_04842	(CNAG_04842) | Cryptococcus neoformans var. grubii H99 | hypothetical protein | protein | length=571	63562	0.000496687	0.000577916	1.16354	0.21852	742
CNAG_02468	(CNAG_02468) | Cryptococcus neoformans var. grubii H99 | AP-3 complex subunit delta-1 | protein | length=939	103128	5.09178e-05	5.91874e-05	1.16241	0.21712	743
CNAG_07771	(CNAG_07771) | Cryptococcus neoformans var. grubii H99 | peptidase | protein | length=756	85657	0.000514479	0.000596745	1.1599	0.214002	744
CNAG_03162	(CNAG_03162) | Cryptococcus neoformans var. grubii H99 | vacuolar protein | protein | length=283	31672.7	0.000246442	0.000285821	1.15979	0.213865	745
CNAG_04448	(CNAG_04448) | Cryptococcus neoformans var. grubii H99 | large subunit ribosomal protein L19e | protein | length=194	22704.5	0.450847	0.522725	1.15943	0.213416	746
CNAG_05762	(CNAG_05762) | Cryptococcus neoformans var. grubii H99 | large subunit acidic ribosomal protein P2 | protein | length=111	11074.2	1.19088	1.38031	1.15907	0.212965	747
CNAG_07361	(CNAG_07361) | Cryptococcus neoformans var. grubii H99 | hypothetical protein | protein | length=291	32915.9	6.03844	6.99601	1.15858	0.212357	748
CNAG_03128	(CNAG_03128) | Cryptococcus neoformans var. grubii H99 | gamma-glutamyltransferase | protein | length=592	63780.1	0.00110524	0.0012792	1.15739	0.210878	749
CNAG_07941	(CNAG_07941) | Cryptococcus neoformans var. grubii H99 | hypothetical protein, variant | protein | length=750	84191.7	0.00209896	0.0024286	1.15705	0.210447	750
CNAG_04735	(CNAG_04735) | Cryptococcus neoformans var. grubii H99 | extracellular elastinolytic metalloproteinase | protein | length=831	91723.8	0.000798172	0.0009233	1.15677	0.210099	751
CNAG_00040	(CNAG_00040) | Cryptococcus neoformans var. grubii H99 | cytochrome P450, family 51 (sterol 14- demethylase) | protein | length=547	61745.1	0.0120725	0.0139443	1.15505	0.207957	752
CNAG_01912	(CNAG_01912) | Cryptococcus neoformans var. grubii H99 | NAD synthetase | protein | length=713	80118.5	0.00566464	0.00654114	1.15473	0.207558	753
CNAG_03818	(CNAG_03818) | Cryptococcus neoformans var. grubii H99 | osomolarity two-component system, response regulator SSK1 | protein | length=1294	139886	0.00120337	0.00138917	1.15439	0.207136	754
CNAG_03336	(CNAG_03336) | Cryptococcus neoformans var. grubii H99 | hypothetical protein | protein | length=1048	114522	0.00013347	0.000153909	1.15314	0.205563	755
CNAG_01568	(CNAG_01568) | Cryptococcus neoformans var. grubii H99 | T-complex protein 1 subunit alpha | protein | length=558	60120.1	0.0272084	0.0313554	1.15241	0.20466	756
CNAG_06361	(CNAG_06361) | Cryptococcus neoformans var. grubii H99 | 26S proteasome regulatory subunit N6 | protein | length=423	47657.7	0.0166688	0.0191619	1.14957	0.201097	757
CNAG_01537	(CNAG_01537) | Cryptococcus neoformans var. grubii H99 | ATP-dependent RNA helicase VAD1 | protein | length=616	67651.6	0.0182483	0.0209246	1.14666	0.19744	758
CNAG_07469	(CNAG_07469) | Cryptococcus neoformans var. grubii H99 | nuclear pore complex protein Nup98-Nup96 | protein | length=1850	195657	0.000902553	0.00103365	1.14526	0.195669	759
CNAG_02192	(CNAG_02192) | Cryptococcus neoformans var. grubii H99 | hypothetical protein | protein | length=285	32851.4	0.000140412	0.000160595	1.14374	0.193762	760
CNAG_08002	(CNAG_08002) | Cryptococcus neoformans var. grubii H99 | hypothetical protein | protein | length=1291	141062	0.00161167	0.00184026	1.14184	0.191362	761
CNAG_00760	(CNAG_00760) | Cryptococcus neoformans var. grubii H99 | methylenetetrahydrofolate reductase | protein | length=633	70000.2	0.000811238	0.000925926	1.14137	0.190773	762
CNAG_04807	(CNAG_04807) | Cryptococcus neoformans var. grubii H99 | hypothetical protein | protein | length=380	41226.2	0.00021869	0.000249315	1.14004	0.189084	763
CNAG_02341	(CNAG_02341) | Cryptococcus neoformans var. grubii H99 | cyclin binding protein | protein | length=1205	132768	5.54801e-05	6.32267e-05	1.13963	0.188564	764
CNAG_06749	(CNAG_06749) | Cryptococcus neoformans var. grubii H99 | hypothetical protein | protein | length=574	62772.3	0.00392302	0.00446997	1.13942	0.1883	765
CNAG_06447	(CNAG_06447) | Cryptococcus neoformans var. grubii H99 | Large subunit ribosomal protein L17, putative | protein | length=182	20499.6	0.636948	0.72504	1.1383	0.186885	766
CNAG_00771	(CNAG_00771) | Cryptococcus neoformans var. grubii H99 | large subunit ribosomal protein L29 | protein | length=127	14679.3	0.139915	0.15926	1.13826	0.18683	767
CNAG_04318	(CNAG_04318) | Cryptococcus neoformans var. grubii H99 | telomere length regulation protein | protein | length=1109	122607	2.74244e-05	3.10907e-05	1.13369	0.181023	768
CNAG_04724	(CNAG_04724) | Cryptococcus neoformans var. grubii H99 | ubiquitin-protein ligase E3 C | protein | length=1053	117779	0.000288043	0.000326003	1.13179	0.178601	769
CNAG_03015	(CNAG_03015) | Cryptococcus neoformans var. grubii H99 | large subunit ribosomal protein L37-A | protein | length=91	10193.9	0.00662759	0.0074941	1.13074	0.177272	770
CNAG_02754	(CNAG_02754) | Cryptococcus neoformans var. grubii H99 | small subunit ribosomal protein S12e | protein | length=148	15977.3	0.364586	0.411886	1.12974	0.175987	771
CNAG_06725	(CNAG_06725) | Cryptococcus neoformans var. grubii H99 | DNA polymerase delta subunit 2 | protein | length=508	56013.1	0.000516717	0.00058326	1.12878	0.174764	772
CNAG_01990	(CNAG_01990) | Cryptococcus neoformans var. grubii H99 | small subunit ribosomal protein S5 | protein | length=205	22659	0.95296	1.07382	1.12682	0.172261	773
CNAG_02002	(CNAG_02002) | Cryptococcus neoformans var. grubii H99 | hypothetical protein | protein | length=424	48885.6	0.00260142	0.00292887	1.12588	0.171047	774
CNAG_04460	(CNAG_04460) | Cryptococcus neoformans var. grubii H99 | RNA polymerase II transcription factor | protein | length=513	55057.4	0.00961271	0.0108225	1.12585	0.171014	775
CNAG_03904	(CNAG_03904) | Cryptococcus neoformans var. grubii H99 | 26S protease regulatory subunit 6B | protein | length=414	46835.5	0.0116491	0.01311	1.12541	0.170454	776
CNAG_00249	(CNAG_00249) | Cryptococcus neoformans var. grubii H99 | hypothetical protein | protein | length=438	47246.2	0.0346531	0.0389967	1.12535	0.170367	777
CNAG_02672	(CNAG_02672) | Cryptococcus neoformans var. grubii H99 | nonsense-mediated mRNA decay protein 3 | protein | length=565	62928.2	0.00995156	0.0111935	1.1248	0.169665	778
CNAG_01412	(CNAG_01412) | Cryptococcus neoformans var. grubii H99 | phosphatidate phosphatase LPIN | protein | length=1155	125408	0.00147352	0.00165563	1.12359	0.168113	779
CNAG_05845	(CNAG_05845) | Cryptococcus neoformans var. grubii H99 | protein FAM32A | protein | length=127	14477.2	0.00242964	0.00272231	1.12046	0.164088	780
CNAG_03113	(CNAG_03113) | Cryptococcus neoformans var. grubii H99 | trehalose synthase | protein | length=734	82012.2	0.00927316	0.0103832	1.11971	0.163122	781
CNAG_03020	(CNAG_03020) | Cryptococcus neoformans var. grubii H99 | hypothetical protein | protein | length=178	19483.1	0.00052463	0.000587381	1.11961	0.162998	782
CNAG_03759	(CNAG_03759) | Cryptococcus neoformans var. grubii H99 | conidiation-specific protein 6 | protein | length=89	9809.48	0.010059	0.0112596	1.11936	0.16267	783
CNAG_07430	(CNAG_07430) | Cryptococcus neoformans var. grubii H99 | transcription factor binding protein | protein | length=1067	117892	0.000344933	0.000385871	1.11868	0.1618	784
CNAG_00984	(CNAG_00984) | Cryptococcus neoformans var. grubii H99 | glucose and ribitol dehydrogenase | protein | length=305	32789.5	0.031863	0.0356037	1.1174	0.160145	785
CNAG_03303	(CNAG_03303) | Cryptococcus neoformans var. grubii H99 | small subunit ribosomal protein S27 | protein | length=83	8969.57	0.182099	0.202962	1.11457	0.156487	786
CNAG_03942	(CNAG_03942) | Cryptococcus neoformans var. grubii H99 | THO complex subunit 2 | protein | length=2066	230429	0.00440895	0.0049134	1.11442	0.156287	787
CNAG_04607	(CNAG_04607) | Cryptococcus neoformans var. grubii H99 | hypothetical protein | protein | length=117	13066.6	0.000193143	0.000215183	1.11411	0.155897	788
CNAG_01812	(CNAG_01812) | Cryptococcus neoformans var. grubii H99 | large subunit ribosomal protein L24e | protein | length=200	23211.9	0.00595696	0.0066327	1.11344	0.15502	789
CNAG_05219	(CNAG_05219) | Cryptococcus neoformans var. grubii H99 | hypothetical protein | protein | length=335	35565.6	0.00477886	0.00531163	1.11148	0.152487	790
CNAG_00834	(CNAG_00834) | Cryptococcus neoformans var. grubii H99 | phosphatidylserine decarboxylase, variant | protein | length=436	49271.7	0.00597561	0.00662783	1.10915	0.149451	791
CNAG_02100	(CNAG_02100) | Cryptococcus neoformans var. grubii H99 | fatty acid synthase subunit alpha, fungi type | protein | length=1438	157575	0.250245	0.277545	1.10909	0.149382	792
CNAG_02234	(CNAG_02234) | Cryptococcus neoformans var. grubii H99 | large subunit ribosomal protein L6e | protein | length=235	25435.6	0.356952	0.395867	1.10902	0.149287	793
CNAG_06231	(CNAG_06231) | Cryptococcus neoformans var. grubii H99 | large subunit ribosomal protein L13 | protein | length=199	22452.5	0.328124	0.363735	1.10853	0.148648	794
CNAG_05563	(CNAG_05563) | Cryptococcus neoformans var. grubii H99 | histone deacetylase HOS2 | protein | length=475	53289.1	0.00102943	0.00114001	1.10741	0.147188	795
CNAG_02362	(CNAG_02362) | Cryptococcus neoformans var. grubii H99 | hypothetical protein | protein | length=346	38593.3	0.00215781	0.00238807	1.10671	0.146275	796
CNAG_05113	(CNAG_05113) | Cryptococcus neoformans var. grubii H99 | aldehyde dehydrogenase (NAD) | protein | length=524	56546.8	0.00105277	0.0011649	1.10651	0.146017	797
CNAG_06578	(CNAG_06578) | Cryptococcus neoformans var. grubii H99 | hypothetical protein | protein | length=187	20390.2	0.0426708	0.0472132	1.10645	0.145942	798
CNAG_06675	(CNAG_06675) | Cryptococcus neoformans var. grubii H99 | hypothetical protein | protein | length=1655	183328	0.000639776	0.000706678	1.10457	0.143486	799
CNAG_03389	(CNAG_03389) | Cryptococcus neoformans var. grubii H99 | alpha-ketoglutarate catabolism dioxygenase | protein | length=432	48074.1	0.00521144	0.00575293	1.10391	0.142616	800
CNAG_07328	(CNAG_07328) | Cryptococcus neoformans var. grubii H99 | hypothetical protein | protein | length=1131	125706	0.000413017	0.000455526	1.10293	0.141335	801
CNAG_01437	(CNAG_01437) | Cryptococcus neoformans var. grubii H99 | ribosomal RNA assembly protein | protein | length=406	46237.5	0.0011287	0.00124435	1.10247	0.140742	802
CNAG_06273	(CNAG_06273) | Cryptococcus neoformans var. grubii H99 | hypothetical protein | protein | length=313	34097.7	0.0146599	0.0161513	1.10173	0.13977	803
CNAG_02500	(CNAG_02500) | Cryptococcus neoformans var. grubii H99 | calnexin | protein | length=551	61004.9	0.0074084	0.00815951	1.10139	0.13932	804
CNAG_02189	(CNAG_02189) | Cryptococcus neoformans var. grubii H99 | Alpha-amylase | protein | length=532	57422.6	0.00167096	0.00184	1.10116	0.139024	805
CNAG_06737	(CNAG_06737) | Cryptococcus neoformans var. grubii H99 | vacuolar protein sorting-associated protein | protein | length=754	84548.3	0.000899662	0.000990605	1.10109	0.138926	806
CNAG_00524	(CNAG_00524) | Cryptococcus neoformans var. grubii H99 | acetyl-CoA acyltransferase 2 | protein | length=411	43255.7	0.000111574	0.000122816	1.10076	0.138496	807
CNAG_00121	(CNAG_00121) | Cryptococcus neoformans var. grubii H99 | glycerol-3-phosphate dehydrogenase (NAD()) | protein | length=344	37802.1	0.0299404	0.0329494	1.1005	0.138156	808
CNAG_03584	(CNAG_03584) | Cryptococcus neoformans var. grubii H99 | Prp8 binding protein | protein | length=374	40285.1	0.00731001	0.00804131	1.10004	0.137557	809
CNAG_00636	(CNAG_00636) | Cryptococcus neoformans var. grubii H99 | CDC7 protein kinase | protein | length=694	77885.2	0.000189135	0.000207946	1.09946	0.13679	810
CNAG_03948	(CNAG_03948) | Cryptococcus neoformans var. grubii H99 | NAD(P)H:quinone oxidoreductase, type IV | protein | length=338	34514.9	0.0110137	0.0120961	1.09828	0.135243	811
CNAG_00776	(CNAG_00776) | Cryptococcus neoformans var. grubii H99 | immunoreactive mannoprotein MP88 | protein | length=378	38210.7	0.0168068	0.0184329	1.09676	0.133242	812
CNAG_00091	(CNAG_00091) | Cryptococcus neoformans var. grubii H99 | hypothetical protein | protein | length=534	52724.3	0.077472	0.0849043	1.09593	0.132162	813
CNAG_01167	(CNAG_01167) | Cryptococcus neoformans var. grubii H99 | chromosome associated protein | protein | length=1208	138949	0.00593978	0.0065047	1.09511	0.131072	814
CNAG_06686	(CNAG_06686) | Cryptococcus neoformans var. grubii H99 | hypothetical protein | protein | length=238	26800.8	0.000298672	0.00032707	1.09508	0.131035	815
CNAG_07892	(CNAG_07892) | Cryptococcus neoformans var. grubii H99 | hypothetical protein | protein | length=178	19501.7	0.00227666	0.00249216	1.09466	0.130478	816
CNAG_06919	(CNAG_06919) | Cryptococcus neoformans var. grubii H99 | rRNA 2'-O-methyltransferase fibrillarin | protein | length=314	32711.2	0.0807558	0.0883132	1.09358	0.129063	817
CNAG_03771	(CNAG_03771) | Cryptococcus neoformans var. grubii H99 | DNA binding protein Ncp1 | protein | length=572	62572.9	0.0110981	0.0121335	1.0933	0.128687	818
CNAG_07550	(CNAG_07550) | Cryptococcus neoformans var. grubii H99 | hypothetical protein | protein | length=758	85524.6	0.00143476	0.00156616	1.09158	0.126422	819
CNAG_01166	(CNAG_01166) | Cryptococcus neoformans var. grubii H99 | urease accessory protein | protein | length=327	35807.1	0.000187692	0.000204779	1.09103	0.125695	820
CNAG_03975	(CNAG_03975) | Cryptococcus neoformans var. grubii H99 | ribosome biogenesis protein ERB1 | protein | length=829	93192.1	0.0396971	0.0433069	1.09094	0.125565	821
CNAG_03577	(CNAG_03577) | Cryptococcus neoformans var. grubii H99 | large subunit ribosomal protein LP0 | protein | length=312	33424.4	0.678282	0.739377	1.09007	0.124425	822
CNAG_02331	(CNAG_02331) | Cryptococcus neoformans var. grubii H99 | small subunit ribosomal protein S9 | protein | length=193	22237.8	0.221426	0.241263	1.08959	0.123783	823
CNAG_05750	(CNAG_05750) | Cryptococcus neoformans var. grubii H99 | ATP synthase subunit alpha, mitochondrial | protein | length=540	58056.8	0.0829323	0.0903372	1.08929	0.123387	824
CNAG_02340	(CNAG_02340) | Cryptococcus neoformans var. grubii H99 | hypothetical protein | protein | length=159	17335	0.00916413	0.00997912	1.08893	0.122915	825
CNAG_03306	(CNAG_03306) | Cryptococcus neoformans var. grubii H99 | vesicle transport through interaction with t- SNAREs 1 | protein | length=229	25511	0.00122659	0.00133492	1.08832	0.122104	826
CNAG_01846	(CNAG_01846) | Cryptococcus neoformans var. grubii H99 | flavoprotein | protein | length=581	63354.5	0.0140914	0.0153326	1.08808	0.121782	827
CNAG_02994	(CNAG_02994) | Cryptococcus neoformans var. grubii H99 | hypothetical protein | protein | length=741	72997.4	0.00790644	0.00859988	1.08771	0.121289	828
CNAG_01169	(CNAG_01169) | Cryptococcus neoformans var. grubii H99 | Aspartyl aminopeptidase | protein | length=523	58124.9	0.000581632	0.000632641	1.0877	0.12128	829
CNAG_02001	(CNAG_02001) | Cryptococcus neoformans var. grubii H99 | inositol-polyphosphate 5-phosphatase | protein | length=1348	147017	9.56611e-05	0.000104009	1.08726	0.1207	830
CNAG_01189	(CNAG_01189) | Cryptococcus neoformans var. grubii H99 | DNA-directed RNA polymerase I subunit RPA1 | protein | length=1727	192038	0.016855	0.0183057	1.08607	0.119119	831
CNAG_02359	(CNAG_02359) | Cryptococcus neoformans var. grubii H99 | small subunit ribosomal protein S25e | protein | length=107	11793	0.0520338	0.0564948	1.08573	0.11867	832
CNAG_00011	(CNAG_00011) | Cryptococcus neoformans var. grubii H99 | hypothetical protein | protein | length=320	35697.5	0.000199547	0.000216643	1.08567	0.118588	833
CNAG_02877	(CNAG_02877) | Cryptococcus neoformans var. grubii H99 | hypothetical protein | protein | length=928	100726	0.000293886	0.000318725	1.08452	0.117055	834
CNAG_07377	(CNAG_07377) | Cryptococcus neoformans var. grubii H99 | transformation/transcription domain-associated protein | protein | length=3698	418633	0.0100983	0.01094	1.08336	0.115507	835
CNAG_05648	(CNAG_05648) | Cryptococcus neoformans var. grubii H99 | glutaminyl cyclase | protein | length=405	45911.8	0.0495223	0.053633	1.08301	0.115042	836
CNAG_03662	(CNAG_03662) | Cryptococcus neoformans var. grubii H99 | hypothetical protein | protein | length=207	22741.8	0.000679625	0.00073434	1.08051	0.111709	837
CNAG_01099	(CNAG_01099) | Cryptococcus neoformans var. grubii H99 | cleavage and polyadenylation specificity factor subunit 2 | protein | length=899	98443.7	0.100521	0.108501	1.07938	0.110203	838
CNAG_00649	(CNAG_00649) | Cryptococcus neoformans var. grubii H99 | tryptophan synthase, beta subunit | protein | length=715	76918.9	0.0446035	0.0481111	1.07864	0.109214	839
CNAG_06564	(CNAG_06564) | Cryptococcus neoformans var. grubii H99 | clathrin-coated vesicle protein | protein | length=2038	219948	0.00245576	0.00264726	1.07798	0.108334	840
CNAG_05918	(CNAG_05918) | Cryptococcus neoformans var. grubii H99 | ATP synthase subunit beta, mitochondrial | protein | length=547	58666.8	0.129318	0.139391	1.07789	0.108213	841
CNAG_05009	(CNAG_05009) | Cryptococcus neoformans var. grubii H99 | Integral membrane protein | protein | length=369	42964.4	0.000474338	0.000511039	1.07737	0.107519	842
CNAG_06318	(CNAG_06318) | Cryptococcus neoformans var. grubii H99 | ribosome biogenesis protein YTM1 | protein | length=486	52385.9	0.0314695	0.0338833	1.0767	0.106622	843
CNAG_02438	(CNAG_02438) | Cryptococcus neoformans var. grubii H99 | hypothetical protein | protein | length=400	44313.5	0.000205101	0.000220823	1.07666	0.106559	844
CNAG_02938	(CNAG_02938) | Cryptococcus neoformans var. grubii H99 | cytochrome c oxidase subunit 6a | protein | length=118	13191.2	0.000726139	0.000780805	1.07528	0.104716	845
CNAG_01300	(CNAG_01300) | Cryptococcus neoformans var. grubii H99 | small subunit ribosomal protein S21e | protein | length=87	9469.69	0.512712	0.551293	1.07525	0.104672	846
CNAG_03053	(CNAG_03053) | Cryptococcus neoformans var. grubii H99 | large subunit ribosomal protein L23 | protein | length=154	17252.2	0.269694	0.289651	1.074	0.102991	847
CNAG_01699	(CNAG_01699) | Cryptococcus neoformans var. grubii H99 | histone deacetylase 1/2 | protein | length=658	72575.8	0.000432798	0.000464576	1.07343	0.102221	848
CNAG_00819	(CNAG_00819) | Cryptococcus neoformans var. grubii H99 | small subunit ribosomal protein S30 | protein | length=66	7296.58	0.0951546	0.102107	1.07307	0.101741	849
CNAG_00720	(CNAG_00720) | Cryptococcus neoformans var. grubii H99 | DNA repair protein RAD51 | protein | length=348	37616.8	0.00691066	0.00741316	1.07271	0.101266	850
CNAG_01196	(CNAG_01196) | Cryptococcus neoformans var. grubii H99 | tyrosyl-DNA phosphodiesterase 1 | protein | length=655	72920.8	0.000433008	0.000464464	1.07264	0.101172	851
CNAG_01153	(CNAG_01153) | Cryptococcus neoformans var. grubii H99 | small subunit ribosomal protein S13e | protein | length=151	16971.8	0.629715	0.675258	1.07232	0.10074	852
CNAG_07719	(CNAG_07719) | Cryptococcus neoformans var. grubii H99 | 26S protease regulatory subunit 7 | protein | length=450	49788	0.012154	0.0130308	1.07214	0.100497	853
CNAG_01023	(CNAG_01023) | Cryptococcus neoformans var. grubii H99 | cohesin complex subunit SCC1 | protein | length=657	71799.5	0.00114923	0.00123167	1.07173	0.0999456	854
CNAG_00672	(CNAG_00672) | Cryptococcus neoformans var. grubii H99 | small subunit ribosomal protein S11 | protein | length=153	17545.5	0.331077	0.35472	1.07141	0.0995119	855
CNAG_04248	(CNAG_04248) | Cryptococcus neoformans var. grubii H99 | ubiquitin thioesterase OTUB1 | protein | length=335	37587.4	0.00250479	0.00268308	1.07118	0.0992	856
CNAG_05768	(CNAG_05768) | Cryptococcus neoformans var. grubii H99 | hypothetical protein | protein | length=494	53995.8	0.00621641	0.00665874	1.07116	0.0991677	857
CNAG_03100	(CNAG_03100) | Cryptococcus neoformans var. grubii H99 | cytoplasmic protein | protein | length=776	85505.4	0.000810409	0.000867887	1.07092	0.0988572	858
CNAG_03144	(CNAG_03144) | Cryptococcus neoformans var. grubii H99 | peptide-methionine (S)-S-oxide reductase | protein | length=214	23798.5	0.0119358	0.0127714	1.07001	0.0976302	859
CNAG_02046	(CNAG_02046) | Cryptococcus neoformans var. grubii H99 | poly(A)-binding protein binding protein | protein | length=785	84453.1	0.00916449	0.0098054	1.06993	0.0975223	860
CNAG_04674	(CNAG_04674) | Cryptococcus neoformans var. grubii H99 | transcriptional adapter 3 | protein | length=659	72382.1	0.000128901	0.000137831	1.06928	0.0966377	861
CNAG_02231	(CNAG_02231) | Cryptococcus neoformans var. grubii H99 | cytosolic Fe-S cluster assembly factor NBP35 | protein | length=355	37961.6	0.000698838	0.000746791	1.06862	0.0957476	862
CNAG_06780	(CNAG_06780) | Cryptococcus neoformans var. grubii H99 | hypothetical protein | protein | length=574	62481.9	0.00365906	0.00390901	1.06831	0.0953311	863
CNAG_06784	(CNAG_06784) | Cryptococcus neoformans var. grubii H99 | hypothetical protein, variant | protein | length=658	72163	0.00365906	0.00390901	1.06831	0.0953311	864
CNAG_01628	(CNAG_01628) | Cryptococcus neoformans var. grubii H99 | small subunit ribosomal protein S20 | protein | length=119	13395.6	0.364819	0.389729	1.06828	0.0952919	865
CNAG_06407	(CNAG_06407) | Cryptococcus neoformans var. grubii H99 | cytochrome c oxidase subunit 7c | protein | length=71	7956.21	0.00101959	0.00108873	1.06781	0.0946595	866
CNAG_04433	(CNAG_04433) | Cryptococcus neoformans var. grubii H99 | CMGC/DYRK/DYRK2 protein kinase | protein | length=1724	185613	6.26551e-05	6.66707e-05	1.06409	0.0896197	867
CNAG_04407	(CNAG_04407) | Cryptococcus neoformans var. grubii H99 | dynein intermediate chain, cytosolic | protein | length=711	78168	0.000119447	0.000126964	1.06293	0.0880501	868
CNAG_02816	(CNAG_02816) | Cryptococcus neoformans var. grubii H99 | nuclear pore complex protein Nup93 | protein | length=951	106346	0.000717363	0.000761725	1.06184	0.0865668	869
CNAG_02113	(CNAG_02113) | Cryptococcus neoformans var. grubii H99 | clathrin assembly protein | protein | length=164	18696.8	0.000373717	0.000396816	1.06181	0.0865224	870
CNAG_04291	(CNAG_04291) | Cryptococcus neoformans var. grubii H99 | glycosyl-hydrolase | protein | length=346	36120.1	0.000441303	0.000468403	1.06141	0.0859811	871
CNAG_05525	(CNAG_05525) | Cryptococcus neoformans var. grubii H99 | small subunit ribosomal protein S26 | protein | length=132	14502.1	0.170129	0.180556	1.06129	0.0858156	872
CNAG_01598	(CNAG_01598) | Cryptococcus neoformans var. grubii H99 | template-activating factor I | protein | length=270	31249.1	0.122074	0.129403	1.06004	0.0841123	873
CNAG_03003	(CNAG_03003) | Cryptococcus neoformans var. grubii H99 | chromatin structure-remodeling complex subunit SFH1 | protein | length=607	68439.9	0.00267295	0.00282672	1.05753	0.0806961	874
CNAG_04666	(CNAG_04666) | Cryptococcus neoformans var. grubii H99 | 26S protease regulatory subunit 8 | protein | length=407	45340.8	0.00973905	0.0102899	1.05657	0.0793816	875
CNAG_01109	(CNAG_01109) | Cryptococcus neoformans var. grubii H99 | hypothetical protein | protein | length=181	19507.2	0.00034753	0.000366922	1.0558	0.0783335	876
CNAG_06220	(CNAG_06220) | Cryptococcus neoformans var. grubii H99 | allergen | protein | length=240	26886.6	0.113601	0.119922	1.05564	0.0781228	877
CNAG_05814	(CNAG_05814) | Cryptococcus neoformans var. grubii H99 | small subunit ribosomal protein S10e | protein | length=147	17008.2	0.290026	0.306143	1.05557	0.0780248	878
CNAG_01332	(CNAG_01332) | Cryptococcus neoformans var. grubii H99 | small subunit ribosomal protein S24e | protein | length=135	15377.9	0.176688	0.186431	1.05515	0.0774431	879
CNAG_04002	(CNAG_04002) | Cryptococcus neoformans var. grubii H99 | hypothetical protein | protein | length=262	29419.1	0.0113109	0.0119308	1.0548	0.0769709	880
CNAG_03235	(CNAG_03235) | Cryptococcus neoformans var. grubii H99 | THO complex subunit 1 | protein | length=777	87756.1	0.00388601	0.00409821	1.05461	0.0767058	881
CNAG_03820	(CNAG_03820) | Cryptococcus neoformans var. grubii H99 | nucleolar protein 14 | protein | length=931	104132	0.0061902	0.00652814	1.05459	0.0766859	882
CNAG_04605	(CNAG_04605) | Cryptococcus neoformans var. grubii H99 | C-3 sterol dehydrogenase | protein | length=444	48888	0.000335146	0.000352923	1.05304	0.0745616	883
CNAG_05650	(CNAG_05650) | Cryptococcus neoformans var. grubii H99 | ubiquitin carboxyl-terminal hydrolase 7 | protein | length=1116	128323	0.0192241	0.0202315	1.0524	0.0736862	884
CNAG_07706	(CNAG_07706) | Cryptococcus neoformans var. grubii H99 | hypothetical protein | protein | length=660	72429.2	0.00379994	0.00398791	1.04947	0.069656	885
CNAG_04668	(CNAG_04668) | Cryptococcus neoformans var. grubii H99 | ubiquitin-conjugating enzyme E2 M | protein | length=177	20210.3	0.00326611	0.00342597	1.04894	0.0689369	886
CNAG_07822	(CNAG_07822) | Cryptococcus neoformans var. grubii H99 | FMN adenylyltransferase | protein | length=302	32875.5	0.000677361	0.000709915	1.04806	0.0677209	887
CNAG_06058	(CNAG_06058) | Cryptococcus neoformans var. grubii H99 | protein DGCR14 | protein | length=690	74642.8	0.000399958	0.000418589	1.04658	0.0656862	888
CNAG_00655	(CNAG_00655) | Cryptococcus neoformans var. grubii H99 | large subunit acidic ribosomal protein P1 | protein | length=109	10830.1	0.646001	0.672987	1.04177	0.0590429	889
CNAG_05787	(CNAG_05787) | Cryptococcus neoformans var. grubii H99 | symplekin | protein | length=1054	115846	0.0249663	0.0259979	1.04132	0.0584161	890
CNAG_01224	(CNAG_01224) | Cryptococcus neoformans var. grubii H99 | large subunit ribosomal protein L18-A | protein | length=190	21350	0.649518	0.675888	1.0406	0.057415	891
CNAG_04114	(CNAG_04114) | Cryptococcus neoformans var. grubii H99 | small subunit ribosomal protein S0 | protein | length=292	31485.4	0.844934	0.879097	1.04043	0.0571837	892
CNAG_02163	(CNAG_02163) | Cryptococcus neoformans var. grubii H99 | hypothetical protein | protein | length=376	40003.4	0.000609429	0.00063253	1.03791	0.0536767	893
CNAG_03987	(CNAG_03987) | Cryptococcus neoformans var. grubii H99 | elongation factor 1 alpha-like protein | protein | length=630	68599.9	0.00212767	0.00220818	1.03784	0.0535818	894
CNAG_06943	(CNAG_06943) | Cryptococcus neoformans var. grubii H99 | hypothetical protein | protein | length=661	72703.6	0.00384823	0.00398791	1.0363	0.0514372	895
CNAG_06222	(CNAG_06222) | Cryptococcus neoformans var. grubii H99 | large subunit ribosomal protein L32e | protein | length=129	14707.3	0.0527703	0.054684	1.03627	0.0513933	896
CNAG_01951	(CNAG_01951) | Cryptococcus neoformans var. grubii H99 | small subunit ribosomal protein S22-A | protein | length=130	14456	0.801945	0.831028	1.03626	0.0513926	897
CNAG_03780	(CNAG_03780) | Cryptococcus neoformans var. grubii H99 | small subunit ribosomal protein S16 | protein | length=140	15422.1	0.502599	0.520413	1.03544	0.0502473	898
CNAG_05806	(CNAG_05806) | Cryptococcus neoformans var. grubii H99 | hypothetical protein | protein | length=234	26161.5	0.000260609	0.000269708	1.03491	0.0495111	899
CNAG_02453	(CNAG_02453) | Cryptococcus neoformans var. grubii H99 | hypothetical protein | protein | length=1441	161309	0.000835618	0.000864631	1.03472	0.0492419	900
CNAG_00821	(CNAG_00821) | Cryptococcus neoformans var. grubii H99 | large subunit ribosomal protein L34e | protein | length=113	12597	0.115627	0.119582	1.03421	0.0485308	901
CNAG_00860	(CNAG_00860) | Cryptococcus neoformans var. grubii H99 | hypothetical protein | protein | length=567	61986.5	0.0043256	0.00446997	1.03338	0.0473649	902
CNAG_02091	(CNAG_02091) | Cryptococcus neoformans var. grubii H99 | Nucleosome assembly protein 1 | protein | length=399	45055.5	0.0555185	0.0572677	1.03151	0.0447529	903
CNAG_07573	(CNAG_07573) | Cryptococcus neoformans var. grubii H99 | DNA ligase 4 | protein | length=1080	124090	0.000928792	0.00095798	1.03143	0.0446408	904
CNAG_00656	(CNAG_00656) | Cryptococcus neoformans var. grubii H99 | large subunit ribosomal protein L7e | protein | length=250	28268.1	0.67562	0.695407	1.02929	0.0416448	905
CNAG_06646	(CNAG_06646) | Cryptococcus neoformans var. grubii H99 | protein yop1 | protein | length=206	23042.7	0.00513904	0.00528661	1.02872	0.0408439	906
CNAG_06068	(CNAG_06068) | Cryptococcus neoformans var. grubii H99 | chromatin structure-remodeling complex subunit RSC1/2 | protein | length=877	98054.4	0.00337949	0.00347608	1.02858	0.0406531	907
CNAG_04443	(CNAG_04443) | Cryptococcus neoformans var. grubii H99 | hypothetical protein | protein | length=322	35917.7	0.0499967	0.0514106	1.02828	0.0402345	908
CNAG_05800	(CNAG_05800) | Cryptococcus neoformans var. grubii H99 | large subunit ribosomal protein L33-b | protein | length=105	11841.8	0.0459658	0.0472042	1.02694	0.0383558	909
CNAG_07776	(CNAG_07776) | Cryptococcus neoformans var. grubii H99 | tRNA pseudouridine(38-40) synthase | protein | length=511	57455.4	0.000496171	0.000509495	1.02685	0.0382289	910
CNAG_01152	(CNAG_01152) | Cryptococcus neoformans var. grubii H99 | small subunit ribosomal protein S6e | protein | length=237	26725.1	0.624796	0.640883	1.02575	0.0366745	911
CNAG_01020	(CNAG_01020) | Cryptococcus neoformans var. grubii H99 | hypothetical protein | protein | length=389	42027.5	0.00133275	0.00136663	1.02542	0.0362149	912
CNAG_02034	(CNAG_02034) | Cryptococcus neoformans var. grubii H99 | hypothetical protein | protein | length=278	28997.4	0.00217623	0.00222814	1.02385	0.0340063	913
CNAG_00034	(CNAG_00034) | Cryptococcus neoformans var. grubii H99 | large subunit ribosomal protein L9e | protein | length=191	21184.8	0.720502	0.737625	1.02376	0.0338839	914
CNAG_03533	(CNAG_03533) | Cryptococcus neoformans var. grubii H99 | JmjC domain-containing histone demethylation protein 1 | protein | length=860	96471.7	0.00177761	0.00181951	1.02357	0.0336124	915
CNAG_06766	(CNAG_06766) | Cryptococcus neoformans var. grubii H99 | U3 small nucleolar RNA-associated protein 14 | protein | length=963	107222	0.00298533	0.00305275	1.02258	0.0322186	916
CNAG_05465	(CNAG_05465) | Cryptococcus neoformans var. grubii H99 | G protein beta subunit Gib2 | protein | length=314	34452.8	1.44363	1.47591	1.02236	0.0319009	917
CNAG_04445	(CNAG_04445) | Cryptococcus neoformans var. grubii H99 | small subunit ribosomal protein S7e | protein | length=199	22447	0.551249	0.56265	1.02068	0.0295329	918
CNAG_03958	(CNAG_03958) | Cryptococcus neoformans var. grubii H99 | hypothetical protein | protein | length=270	29918.5	0.00270808	0.00276334	1.0204	0.0291412	919
CNAG_06335	(CNAG_06335) | Cryptococcus neoformans var. grubii H99 | centromeric protein E | protein | length=818	90812.3	0.000127432	0.000129702	1.01781	0.0254738	920
CNAG_05232	(CNAG_05232) | Cryptococcus neoformans var. grubii H99 | large subunit ribosomal protein L8 | protein | length=255	27457.5	0.264521	0.269136	1.01744	0.0249494	921
CNAG_04792	(CNAG_04792) | Cryptococcus neoformans var. grubii H99 | Phosphatidylserine decarboxylase | protein | length=1264	137867	0.000896517	0.000910775	1.0159	0.0227646	922
CNAG_01054	(CNAG_01054) | Cryptococcus neoformans var. grubii H99 | RNA polymerase II subunit A domain phosphatase ssu72 | protein | length=376	41176.8	0.0168181	0.0170833	1.01577	0.0225715	923
CNAG_07793	(CNAG_07793) | Cryptococcus neoformans var. grubii H99 | hypothetical protein | protein | length=661	72629.4	0.0043256	0.00439126	1.01518	0.0217364	924
CNAG_02400	(CNAG_02400) | Cryptococcus neoformans var. grubii H99 | hypothetical protein | protein | length=298	32508.4	0.00642688	0.00652287	1.01493	0.0213873	925
CNAG_05555	(CNAG_05555) | Cryptococcus neoformans var. grubii H99 | large subunit ribosomal protein L7Ae | protein | length=266	29442.5	0.702948	0.713423	1.0149	0.0213398	926
CNAG_06169	(CNAG_06169) | Cryptococcus neoformans var. grubii H99 | hypothetical protein | protein | length=441	48663.9	0.0126143	0.0127958	1.01439	0.020606	927
CNAG_02444	(CNAG_02444) | Cryptococcus neoformans var. grubii H99 | hypothetical protein | protein | length=346	38272.3	0.00121914	0.0012351	1.01309	0.0187662	928
CNAG_01884	(CNAG_01884) | Cryptococcus neoformans var. grubii H99 | large subunit ribosomal protein L3 | protein | length=390	43788.4	0.828254	0.838696	1.01261	0.0180748	929
CNAG_02360	(CNAG_02360) | Cryptococcus neoformans var. grubii H99 | hypothetical protein | protein | length=245	26373.6	0.00197335	0.00199756	1.01227	0.0175957	930
CNAG_05527	(CNAG_05527) | Cryptococcus neoformans var. grubii H99 | senataxin | protein | length=2119	234254	0.000841805	0.000852082	1.01221	0.0175054	931
CNAG_03603	(CNAG_03603) | Cryptococcus neoformans var. grubii H99 | ATP-dependent RNA helicase HAS1 | protein | length=544	60291.4	0.016101	0.0162774	1.01096	0.0157207	932
CNAG_01360	(CNAG_01360) | Cryptococcus neoformans var. grubii H99 | pumilio domain-containing protein c | protein | length=1266	135218	0.00204524	0.00206602	1.01016	0.014582	933
CNAG_01791	(CNAG_01791) | Cryptococcus neoformans var. grubii H99 | ribosome production factor 1 | protein | length=434	48835.1	0.007629	0.00770521	1.00999	0.0143389	934
CNAG_02382	(CNAG_02382) | Cryptococcus neoformans var. grubii H99 | ribosome biogenesis protein BRX1 | protein | length=287	32843	0.00698094	0.00704404	1.00904	0.0129817	935
CNAG_02196	(CNAG_02196) | Cryptococcus neoformans var. grubii H99 | septin | protein | length=390	44385	0.00521218	0.00525335	1.0079	0.0113505	936
CNAG_03459	(CNAG_03459) | Cryptococcus neoformans var. grubii H99 | T-complex protein 1 subunit delta | protein | length=535	57273.1	0.0294802	0.0297126	1.00788	0.0113297	937
CNAG_05805	(CNAG_05805) | Cryptococcus neoformans var. grubii H99 | hypothetical protein | protein | length=335	37190.3	0.0017759	0.00178982	1.00784	0.0112691	938
CNAG_05200	(CNAG_05200) | Cryptococcus neoformans var. grubii H99 | pyridoxal kinase | protein | length=402	43972.5	0.000367071	0.000369193	1.00578	0.00831618	939
CNAG_07564	(CNAG_07564) | Cryptococcus neoformans var. grubii H99 | hypothetical protein | protein | length=712	81520	0.00041249	0.000414609	1.00514	0.00739301	940
CNAG_00337	(CNAG_00337) | Cryptococcus neoformans var. grubii H99 | hypothetical protein | protein | length=820	87725.2	0.00351213	0.00353002	1.00509	0.00732827	941
CNAG_03967	(CNAG_03967) | Cryptococcus neoformans var. grubii H99 | F-actin capping protein | protein | length=448	49985.2	0.00724405	0.00726941	1.0035	0.00504201	942
CNAG_06796	(CNAG_06796) | Cryptococcus neoformans var. grubii H99 | serine/arginine repetitive matrix protein 1 | protein | length=439	49480.3	0.0012831	0.00128752	1.00345	0.00496431	943
CNAG_01184	(CNAG_01184) | Cryptococcus neoformans var. grubii H99 | hypothetical protein | protein | length=521	57609.1	2.70061e-05	2.7089e-05	1.00307	0.00442653	944
CNAG_04334	(CNAG_04334) | Cryptococcus neoformans var. grubii H99 | hypothetical protein | protein | length=298	32255.2	0.000982741	0.000984787	1.00208	0.00300007	945
CNAG_01179	(CNAG_01179) | Cryptococcus neoformans var. grubii H99 | DNA-directed RNA polymerase I and III subunit RPAC1 | protein | length=350	39506.1	0.00594286	0.00595179	1.0015	0.00216746	946
CNAG_06983	(CNAG_06983) | Cryptococcus neoformans var. grubii H99 | hypothetical protein | protein | length=805	89354.3	0.00272328	0.0027233	1.00001	1.24724e-05	947
CNAG_03064	(CNAG_03064) | Cryptococcus neoformans var. grubii H99 | nucleolar protein 16 | protein | length=213	24380.9	0.0045476	0.00454533	0.9995	-0.00072202	948
CNAG_04879	(CNAG_04879) | Cryptococcus neoformans var. grubii H99 | Glycogen debranching enzyme | protein | length=1593	177614	0.0287241	0.028709	0.999476	-0.000755609	949
CNAG_00266	(CNAG_00266) | Cryptococcus neoformans var. grubii H99 | hypothetical protein | protein | length=265	29780	0.000773644	0.000772455	0.998464	-0.00221833	950
CNAG_02670	(CNAG_02670) | Cryptococcus neoformans var. grubii H99 | bud emergence protein 1 | protein | length=686	75243.1	0.000581968	0.000580896	0.998159	-0.00265897	951
CNAG_05615	(CNAG_05615) | Cryptococcus neoformans var. grubii H99 | syntaxin 1B/2/3 | protein | length=351	38579	0.0029028	0.00289171	0.996177	-0.00552551	952
CNAG_04158	(CNAG_04158) | Cryptococcus neoformans var. grubii H99 | Nucleosome assembly complex protein | protein | length=881	96261.1	0.000747113	0.000743834	0.995611	-0.00634569	953
CNAG_01126	(CNAG_01126) | Cryptococcus neoformans var. grubii H99 | guanine nucleotide exchange protein for ADP- robosylation factor | protein | length=1953	216779	0.00436436	0.0043437	0.995267	-0.00684519	954
CNAG_05689	(CNAG_05689) | Cryptococcus neoformans var. grubii H99 | pre-mRNA-splicing factor | protein | length=218	24464.4	0.00874644	0.00868287	0.992732	-0.0105245	955
CNAG_04048	(CNAG_04048) | Cryptococcus neoformans var. grubii H99 | 53 kda brg1-associated factor b | protein | length=476	52698.3	0.0127578	0.0126494	0.991506	-0.0123059	956
CNAG_06453	(CNAG_06453) | Cryptococcus neoformans var. grubii H99 | benzodiazapine receptor | protein | length=178	19400.5	0.00370735	0.00367032	0.990013	-0.0144802	957
CNAG_03785	(CNAG_03785) | Cryptococcus neoformans var. grubii H99 | alpha,alpha-trehalase | protein | length=875	99323.2	0.0152408	0.0150842	0.98973	-0.0148934	958
CNAG_01102	(CNAG_01102) | Cryptococcus neoformans var. grubii H99 | oxidoreductase | protein | length=342	37060.5	0.0589333	0.0582945	0.98916	-0.0157246	959
CNAG_02335	(CNAG_02335) | Cryptococcus neoformans var. grubii H99 | hypothetical protein | protein | length=507	57802.5	0.0345449	0.0341587	0.988821	-0.016219	960
CNAG_00914	(CNAG_00914) | Cryptococcus neoformans var. grubii H99 | glucosidase | protein | length=619	67519.9	0.00159107	0.00157193	0.987968	-0.0174641	961
CNAG_03367	(CNAG_03367) | Cryptococcus neoformans var. grubii H99 | Uridine kinase | protein | length=578	64767.4	0.000221765	0.000218894	0.987054	-0.0187988	962
CNAG_03267	(CNAG_03267) | Cryptococcus neoformans var. grubii H99 | splicing factor 3B subunit 2 | protein | length=597	65785	0.00266117	0.00262603	0.986796	-0.0191763	963
CNAG_05976	(CNAG_05976) | Cryptococcus neoformans var. grubii H99 | nucleolar protein 58 | protein | length=568	62099.9	0.0933623	0.0920651	0.986107	-0.0201846	964
CNAG_02943	(CNAG_02943) | Cryptococcus neoformans var. grubii H99 | cytoplasmic protein, variant | protein | length=629	68778.1	0.0428142	0.0422176	0.986067	-0.0202421	965
CNAG_01889	(CNAG_01889) | Cryptococcus neoformans var. grubii H99 | Glutathione S-transferase | protein | length=330	37985.6	0.00480362	0.00473541	0.9858	-0.0206332	966
CNAG_07323	(CNAG_07323) | Cryptococcus neoformans var. grubii H99 | cactin | protein | length=752	88410.6	0.0190427	0.018759	0.985105	-0.0216506	967
CNAG_00637	(CNAG_00637) | Cryptococcus neoformans var. grubii H99 | Cystathionine beta-synthase | protein | length=398	42912.6	0.00224707	0.00221208	0.984428	-0.0226421	968
CNAG_03637	(CNAG_03637) | Cryptococcus neoformans var. grubii H99 | ATP-dependent DNA helicase 2 subunit 2 | protein | length=841	94219.6	0.00463317	0.00455697	0.983554	-0.0239232	969
CNAG_06633	(CNAG_06633) | Cryptococcus neoformans var. grubii H99 | small subunit ribosomal protein S15 | protein | length=150	17128	0.399583	0.391885	0.980735	-0.028064	970
CNAG_04395	(CNAG_04395) | Cryptococcus neoformans var. grubii H99 | protein BFR2 | protein | length=457	50242.9	0.00630321	0.00618004	0.980459	-0.0284707	971
CNAG_00240	(CNAG_00240) | Cryptococcus neoformans var. grubii H99 | hypothetical protein | protein | length=1029	111896	0.00109788	0.0010764	0.980435	-0.028506	972
CNAG_06363	(CNAG_06363) | Cryptococcus neoformans var. grubii H99 | Nucleolar protein | protein | length=483	53536.1	0.0011161	0.00109285	0.979164	-0.0303782	973
CNAG_01743	(CNAG_01743) | Cryptococcus neoformans var. grubii H99 | hypothetical protein | protein | length=81	8771.47	0.0158276	0.0154921	0.978803	-0.0309099	974
CNAG_03000	(CNAG_03000) | Cryptococcus neoformans var. grubii H99 | small subunit ribosomal protein S19e | protein | length=161	18102.1	0.757183	0.740814	0.978381	-0.0315313	975
CNAG_02036	(CNAG_02036) | Cryptococcus neoformans var. grubii H99 | putative sugar transporter | protein | length=344	37568.7	0.000935696	0.000915379	0.978286	-0.0316717	976
CNAG_03300	(CNAG_03300) | Cryptococcus neoformans var. grubii H99 | ribosomal RNA-processing protein 1 | protein | length=353	39786.4	0.00403448	0.00394521	0.977874	-0.0322796	977
CNAG_01236	(CNAG_01236) | Cryptococcus neoformans var. grubii H99 | rRNA-processing protein EBP2 | protein | length=390	43533	0.0108672	0.0106209	0.977332	-0.033079	978
CNAG_05723	(CNAG_05723) | Cryptococcus neoformans var. grubii H99 | Alcohol dehydrogenase | protein | length=357	38214.6	0.000415021	0.000405568	0.977223	-0.0332408	979
CNAG_00502	(CNAG_00502) | Cryptococcus neoformans var. grubii H99 | large subunit ribosomal protein L35 | protein | length=106	11823.9	0.000891588	0.000870856	0.976747	-0.0339439	980
CNAG_05314	(CNAG_05314) | Cryptococcus neoformans var. grubii H99 | ADP-ribosylation factor GTPase-activating protein 2/3 | protein | length=477	50001.5	0.0254941	0.0248751	0.975717	-0.0354654	981
CNAG_04659	(CNAG_04659) | Cryptococcus neoformans var. grubii H99 | Pyruvate decarboxylase | protein | length=623	67607.9	0.0242601	0.0236644	0.975444	-0.0358691	982
CNAG_01480	(CNAG_01480) | Cryptococcus neoformans var. grubii H99 | large subunit ribosomal protein L12 | protein | length=165	17561.3	0.753684	0.734759	0.97489	-0.0366882	983
CNAG_03636	(CNAG_03636) | Cryptococcus neoformans var. grubii H99 | DNA-directed RNA polymerase I and III subunit RPAC2 | protein | length=155	17644.6	0.00797972	0.0077791	0.974859	-0.0367342	984
CNAG_01161	(CNAG_01161) | Cryptococcus neoformans var. grubii H99 | hypothetical protein | protein | length=276	28858	0.00119756	0.00116662	0.974166	-0.0377602	985
CNAG_03448	(CNAG_03448) | Cryptococcus neoformans var. grubii H99 | translation initiation factor eIF-2B subunit delta | protein | length=471	50382.8	0.00153749	0.00149686	0.973577	-0.0386325	986
CNAG_07494	(CNAG_07494) | Cryptococcus neoformans var. grubii H99 | U3 small nucleolar RNA-associated protein MPP10 | protein | length=769	85292.6	0.00930659	0.00906046	0.973553	-0.0386683	987
CNAG_00135	(CNAG_00135) | Cryptococcus neoformans var. grubii H99 | cyclophilin | protein | length=137	15365.8	0.00165419	0.00160865	0.972466	-0.0402805	988
CNAG_05515	(CNAG_05515) | Cryptococcus neoformans var. grubii H99 | hypothetical protein | protein | length=859	94801.5	0.00254421	0.00247367	0.972275	-0.0405641	989
CNAG_03198	(CNAG_03198) | Cryptococcus neoformans var. grubii H99 | small subunit ribosomal protein S8e | protein | length=208	23803.2	0.676474	0.657309	0.971669	-0.0414626	990
CNAG_04321	(CNAG_04321) | Cryptococcus neoformans var. grubii H99 | hypothetical protein | protein | length=754	80687	0.00102101	0.000990636	0.970249	-0.0435733	991
CNAG_02427	(CNAG_02427) | Cryptococcus neoformans var. grubii H99 | hypothetical protein | protein | length=202	22560	9.71585e-05	9.42262e-05	0.969819	-0.0442121	992
CNAG_02485	(CNAG_02485) | Cryptococcus neoformans var. grubii H99 | ATP synthase F1, gamma subunit | protein | length=288	30963.3	0.00310249	0.00300838	0.969667	-0.0444388	993
CNAG_02261	(CNAG_02261) | Cryptococcus neoformans var. grubii H99 | hypothetical protein | protein | length=317	34633.7	0.00014574	0.000141263	0.969282	-0.045011	994
CNAG_00666	(CNAG_00666) | Cryptococcus neoformans var. grubii H99 | nucleoporin NSP1 | protein | length=1497	155329	0.000632952	0.000612943	0.968388	-0.0463433	995
CNAG_03142	(CNAG_03142) | Cryptococcus neoformans var. grubii H99 | hypothetical protein | protein | length=137	15211.5	0.0617904	0.0598356	0.968363	-0.0463795	996
CNAG_04300	(CNAG_04300) | Cryptococcus neoformans var. grubii H99 | hypothetical protein | protein | length=206	24032.2	0.000134324	0.000130035	0.968071	-0.0468154	997
CNAG_03917	(CNAG_03917) | Cryptococcus neoformans var. grubii H99 | nuclear pore complex protein Nup85 | protein | length=825	92092.2	0.0002735	0.000264758	0.968034	-0.0468703	998
CNAG_01716	(CNAG_01716) | Cryptococcus neoformans var. grubii H99 | hypothetical protein | protein | length=826	91210	0.00350298	0.00338378	0.965973	-0.0499447	999
CNAG_06905	(CNAG_06905) | Cryptococcus neoformans var. grubii H99 | cytoplasmic protein | protein | length=287	31174.5	0.0211135	0.02039	0.965732	-0.0503045	1000
CNAG_05602	(CNAG_05602) | Cryptococcus neoformans var. grubii H99 | 1-pyrroline-5-carboxylate dehydrogenase | protein | length=546	59776.2	0.0578422	0.0558338	0.965278	-0.0509839	1001
CNAG_04906	(CNAG_04906) | Cryptococcus neoformans var. grubii H99 | 26S protease regulatory subunit 10B | protein | length=405	45237	0.0114153	0.0110161	0.965034	-0.0513485	1002
CNAG_07839	(CNAG_07839) | Cryptococcus neoformans var. grubii H99 | large subunit ribosomal protein L11, variant | protein | length=175	19781.9	0.148754	0.143504	0.964703	-0.0518435	1003
CNAG_02020	(CNAG_02020) | Cryptococcus neoformans var. grubii H99 | SWR1-complex protein 4 | protein | length=463	52045.2	0.000836345	0.000806624	0.964463	-0.0522017	1004
CNAG_01642	(CNAG_01642) | Cryptococcus neoformans var. grubii H99 | DNA mismatch repair protein MSH3 | protein | length=1191	133009	0.000272795	0.00026286	0.96358	-0.0535243	1005
CNAG_05970	(CNAG_05970) | Cryptococcus neoformans var. grubii H99 | ste/ste20/paka protein kinase | protein | length=907	97013.3	0.00135156	0.00130221	0.963492	-0.053655	1006
CNAG_02445	(CNAG_02445) | Cryptococcus neoformans var. grubii H99 | Phosphoacetylglucosamine mutase | protein | length=556	59637.8	0.00616896	0.00594126	0.96309	-0.0542576	1007
CNAG_04951	(CNAG_04951) | Cryptococcus neoformans var. grubii H99 | 3-deoxy-7-phosphoheptulonate synthase | protein | length=376	40325.1	0.0170206	0.0163843	0.962613	-0.0549728	1008
CNAG_07851	(CNAG_07851) | Cryptococcus neoformans var. grubii H99 | isocitrate dehydrogenase, NAD-dependent | protein | length=378	40975.1	0.0144663	0.0139081	0.961414	-0.0567697	1009
CNAG_02654	(CNAG_02654) | Cryptococcus neoformans var. grubii H99 | DNA polymerase epsilon catalytic subunit A | protein | length=2251	256040	0.000203195	0.000195223	0.960767	-0.0577422	1010
CNAG_02671	(CNAG_02671) | Cryptococcus neoformans var. grubii H99 | pre-mRNA-splicing factor cef1 | protein | length=838	93261.2	0.021615	0.0207538	0.960158	-0.0586568	1011
CNAG_04808	(CNAG_04808) | Cryptococcus neoformans var. grubii H99 | XPG N-terminal domain-containing protein | protein | length=768	86777.6	0.0155512	0.0149102	0.95878	-0.0607286	1012
CNAG_02326	(CNAG_02326) | Cryptococcus neoformans var. grubii H99 | V-type proton ATPase catalytic subunit A | protein | length=618	68246.4	0.0390068	0.037353	0.957602	-0.0625019	1013
CNAG_02568	(CNAG_02568) | Cryptococcus neoformans var. grubii H99 | UBA/TS-N domain-containing protein | protein | length=1615	167654	0.0205437	0.0196606	0.957015	-0.063386	1014
CNAG_02591	(CNAG_02591) | Cryptococcus neoformans var. grubii H99 | hypothetical protein | protein | length=75	8208.07	0.0047587	0.0045541	0.957005	-0.0634011	1015
CNAG_06127	(CNAG_06127) | Cryptococcus neoformans var. grubii H99 | ribosome biogenesis protein NSA2 | protein | length=260	29535.3	0.0098591	0.00940893	0.954339	-0.0674259	1016
CNAG_05904	(CNAG_05904) | Cryptococcus neoformans var. grubii H99 | small subunit ribosomal protein S14 | protein | length=150	15735	0.644144	0.61463	0.95418	-0.0676662	1017
CNAG_04662	(CNAG_04662) | Cryptococcus neoformans var. grubii H99 | chromosome transmission fidelity protein 4 | protein | length=1052	115374	0.000301769	0.000287312	0.95209	-0.0708295	1018
CNAG_01024	(CNAG_01024) | Cryptococcus neoformans var. grubii H99 | translocation protein SEC72 | protein | length=247	26682.3	0.00103619	0.000986296	0.951849	-0.0711957	1019
CNAG_04799	(CNAG_04799) | Cryptococcus neoformans var. grubii H99 | large subunit ribosomal protein L14e | protein | length=139	15458.1	0.414332	0.39438	0.951845	-0.0712014	1020
CNAG_07558	(CNAG_07558) | Cryptococcus neoformans var. grubii H99 | hypothetical protein | protein | length=232	24905.7	0.0558357	0.0531156	0.951285	-0.0720503	1021
CNAG_04721	(CNAG_04721) | Cryptococcus neoformans var. grubii H99 | hypothetical protein | protein | length=539	58652.3	0.0522208	0.0496338	0.950461	-0.0733007	1022
CNAG_00393	(CNAG_00393) | Cryptococcus neoformans var. grubii H99 | 1,4-alpha-glucan-branching enzyme | protein | length=682	78350.9	0.00444777	0.00421533	0.94774	-0.0774365	1023
CNAG_01348	(CNAG_01348) | Cryptococcus neoformans var. grubii H99 | cyanate hydratase, variant | protein | length=183	20677.6	0.00958436	0.00908284	0.947673	-0.0775393	1024
CNAG_06248	(CNAG_06248) | Cryptococcus neoformans var. grubii H99 | protein TIF31 | protein | length=1501	164095	0.0475255	0.0450235	0.947355	-0.0780234	1025
CNAG_04639	(CNAG_04639) | Cryptococcus neoformans var. grubii H99 | hypothetical protein | protein | length=1000	107747	0.000867687	0.000821951	0.947289	-0.078123	1026
CNAG_06635	(CNAG_06635) | Cryptococcus neoformans var. grubii H99 | CCR4-NOT transcription complex subunit 3 | protein | length=692	77753.4	0.0112269	0.0106286	0.946711	-0.0790043	1027
CNAG_04786	(CNAG_04786) | Cryptococcus neoformans var. grubii H99 | hypothetical protein | protein | length=1165	126983	0.0023969	0.00226842	0.946399	-0.079479	1028
CNAG_01727	(CNAG_01727) | Cryptococcus neoformans var. grubii H99 | hsp71-like protein | protein | length=643	69574.2	0.589562	0.557627	0.945832	-0.0803445	1029
CNAG_03352	(CNAG_03352) | Cryptococcus neoformans var. grubii H99 | hypothetical protein | protein | length=91	10482	0.00324851	0.00306888	0.944703	-0.0820667	1030
CNAG_04802	(CNAG_04802) | Cryptococcus neoformans var. grubii H99 | ribosomal RNA-processing protein 9 | protein | length=546	60171.6	0.00305455	0.0028853	0.944592	-0.0822374	1031
CNAG_06798	(CNAG_06798) | Cryptococcus neoformans var. grubii H99 | U3 small nucleolar RNA-associated protein 18 | protein | length=622	67287.7	0.00102845	0.000971387	0.944516	-0.0823522	1032
CNAG_04499	(CNAG_04499) | Cryptococcus neoformans var. grubii H99 | clathrin light chain | protein | length=290	31268.6	0.0709022	0.0669424	0.944151	-0.0829102	1033
CNAG_04182	(CNAG_04182) | Cryptococcus neoformans var. grubii H99 | hypothetical protein | protein | length=208	23194.4	0.00275006	0.00259584	0.94392	-0.0832628	1034
CNAG_03285	(CNAG_03285) | Cryptococcus neoformans var. grubii H99 | hypothetical protein | protein | length=493	54755.1	0.0154981	0.0146273	0.943815	-0.0834233	1035
CNAG_04904	(CNAG_04904) | Cryptococcus neoformans var. grubii H99 | clathrin heavy chain | protein | length=1684	190067	0.229741	0.216565	0.942646	-0.0852117	1036
CNAG_01155	(CNAG_01155) | Cryptococcus neoformans var. grubii H99 | glycerol kinase | protein | length=761	82377.9	0.00925815	0.00871513	0.941347	-0.0872021	1037
CNAG_07308	(CNAG_07308) | Cryptococcus neoformans var. grubii H99 | hypothetical protein | protein | length=545	60556.6	0.000245937	0.000231476	0.9412	-0.0874267	1038
CNAG_02260	(CNAG_02260) | Cryptococcus neoformans var. grubii H99 | xap5-domain-containing protein | protein | length=323	37675.1	0.000858772	0.000807785	0.940628	-0.0883041	1039
CNAG_01976	(CNAG_01976) | Cryptococcus neoformans var. grubii H99 | large subunit ribosomal protein L23 | protein | length=138	14664.3	0.27528	0.258645	0.939569	-0.089929	1040
CNAG_01379	(CNAG_01379) | Cryptococcus neoformans var. grubii H99 | hypothetical protein | protein | length=97	10290.9	0.00229728	0.0021553	0.938196	-0.0920386	1041
CNAG_00116	(CNAG_00116) | Cryptococcus neoformans var. grubii H99 | small subunit ribosomal protein S3 | protein | length=252	27862.2	0.709223	0.66533	0.938111	-0.0921693	1042
CNAG_01892	(CNAG_01892) | Cryptococcus neoformans var. grubii H99 | hypothetical protein | protein | length=221	22657.5	0.0128942	0.0120949	0.938013	-0.09232	1043
CNAG_07414	(CNAG_07414) | Cryptococcus neoformans var. grubii H99 | pantoate-beta-alanine ligase | protein | length=413	45259.9	14.9436	13.9975	0.936688	-0.0943599	1044
CNAG_00264	(CNAG_00264) | Cryptococcus neoformans var. grubii H99 | nuclease I, variant | protein | length=392	43893.2	0.000457049	0.000427797	0.935998	-0.0954223	1045
CNAG_06301	(CNAG_06301) | Cryptococcus neoformans var. grubii H99 | AGC/AKT protein kinase | protein | length=818	89019.3	0.00990209	0.00926805	0.935969	-0.0954681	1046
CNAG_02067	(CNAG_02067) | Cryptococcus neoformans var. grubii H99 | vacuolar protein | protein | length=302	32614.6	0.00120663	0.00112929	0.935909	-0.0955605	1047
CNAG_01634	(CNAG_01634) | Cryptococcus neoformans var. grubii H99 | large subunit GTPase 1 | protein | length=737	81904.4	0.0296568	0.0276867	0.933569	-0.0991718	1048
CNAG_07572	(CNAG_07572) | Cryptococcus neoformans var. grubii H99 | elongator complex protein 3 | protein | length=557	63006.9	0.000511812	0.000477769	0.933486	-0.0993005	1049
CNAG_00992	(CNAG_00992) | Cryptococcus neoformans var. grubii H99 | homocitrate synthase, mitochondrial | protein | length=489	53540.7	0.0682431	0.0636627	0.932881	-0.100235	1050
CNAG_05556	(CNAG_05556) | Cryptococcus neoformans var. grubii H99 | hypothetical protein | protein | length=96	10687.7	0.151139	0.140759	0.931323	-0.102647	1051
CNAG_01777	(CNAG_01777) | Cryptococcus neoformans var. grubii H99 | glyoxylate reductase | protein | length=345	37677.1	0.00184231	0.00171543	0.931133	-0.10294	1052
CNAG_03832	(CNAG_03832) | Cryptococcus neoformans var. grubii H99 | alpha 1,2-mannosyltransferase | protein | length=384	45716.6	0.002013	0.00187226	0.930084	-0.104568	1053
CNAG_04068	(CNAG_04068) | Cryptococcus neoformans var. grubii H99 | large subunit ribosomal protein L28e | protein | length=156	16632	0.251491	0.233853	0.929866	-0.104906	1054
CNAG_04932	(CNAG_04932) | Cryptococcus neoformans var. grubii H99 | hypothetical protein | protein | length=659	72690.5	0.00136947	0.00127336	0.929818	-0.104979	1055
CNAG_03133	(CNAG_03133) | Cryptococcus neoformans var. grubii H99 | UDP-glucose,sterol transferase | protein | length=870	95060.6	0.00169155	0.00157235	0.929528	-0.105429	1056
CNAG_02388	(CNAG_02388) | Cryptococcus neoformans var. grubii H99 | hypothetical protein, variant | protein | length=325	35869.9	0.00450741	0.0041895	0.929469	-0.105521	1057
CNAG_02536	(CNAG_02536) | Cryptococcus neoformans var. grubii H99 | transcription initiation factor TFIID subunit 6 | protein | length=520	55506	0.00106156	0.000986031	0.928852	-0.106479	1058
CNAG_04206	(CNAG_04206) | Cryptococcus neoformans var. grubii H99 | hypothetical protein | protein | length=170	19057.9	0.00297125	0.00275939	0.928694	-0.106724	1059
CNAG_04587	(CNAG_04587) | Cryptococcus neoformans var. grubii H99 | hypothetical protein, variant | protein | length=804	87426.5	0.00371752	0.0034505	0.928172	-0.107536	1060
CNAG_03936	(CNAG_03936) | Cryptococcus neoformans var. grubii H99 | NAD(P)H:quinone oxidoreductase, type IV | protein | length=211	22330.3	0.00296389	0.00274466	0.926035	-0.110861	1061
CNAG_01638	(CNAG_01638) | Cryptococcus neoformans var. grubii H99 | mitotic spindle assembly checkpoint protein MAD2 | protein | length=219	24577.9	0.000887816	0.000821446	0.925244	-0.112094	1062
CNAG_05285	(CNAG_05285) | Cryptococcus neoformans var. grubii H99 | hypothetical protein | protein | length=324	34995.2	0.10654	0.0985416	0.924929	-0.112585	1063
CNAG_02722	(CNAG_02722) | Cryptococcus neoformans var. grubii H99 | aldose reductase | protein | length=313	34719.4	0.0607783	0.0562122	0.924873	-0.112673	1064
CNAG_05940	(CNAG_05940) | Cryptococcus neoformans var. grubii H99 | hypothetical protein | protein | length=684	72352.3	0.000605607	0.000560057	0.924786	-0.112809	1065
CNAG_04648	(CNAG_04648) | Cryptococcus neoformans var. grubii H99 | sister chromatid cohesion protein pds5 | protein | length=1279	143643	0.000839511	0.000774339	0.92237	-0.116583	1066
CNAG_00400	(CNAG_00400) | Cryptococcus neoformans var. grubii H99 | secondary thiamine-phosphate synthase enzyme, variant | protein | length=145	15929.2	0.025534	0.0235248	0.921314	-0.118235	1067
CNAG_06114	(CNAG_06114) | Cryptococcus neoformans var. grubii H99 | rab family protein | protein | length=254	27010	0.00365505	0.00336436	0.920468	-0.11956	1068
CNAG_06450	(CNAG_06450) | Cryptococcus neoformans var. grubii H99 | hypothetical protein | protein | length=711	76861.6	0.000450713	0.000414704	0.920107	-0.120127	1069
CNAG_00590	(CNAG_00590) | Cryptococcus neoformans var. grubii H99 | para-aminobenzoate synthetase | protein | length=809	89621.6	0.00201881	0.00185592	0.919313	-0.121371	1070
CNAG_06486	(CNAG_06486) | Cryptococcus neoformans var. grubii H99 | hypothetical protein | protein | length=584	65461.4	0.00395942	0.00363957	0.919217	-0.121523	1071
CNAG_06824	(CNAG_06824) | Cryptococcus neoformans var. grubii H99 | hypothetical protein | protein | length=570	61561	0.0184187	0.0169269	0.919003	-0.121859	1072
CNAG_06095	(CNAG_06095) | Cryptococcus neoformans var. grubii H99 | large subunit ribosomal protein L13e | protein | length=205	23330.8	0.65521	0.602103	0.918947	-0.121947	1073
CNAG_04105	(CNAG_04105) | Cryptococcus neoformans var. grubii H99 | hypothetical protein | protein | length=77	7053.65	0.0146405	0.0134355	0.917693	-0.123916	1074
CNAG_07424	(CNAG_07424) | Cryptococcus neoformans var. grubii H99 | DNA-directed RNA polymerase I, II, and III subunit RPABC4 | protein | length=70	8063.22	0.00174141	0.00159697	0.917056	-0.124918	1075
CNAG_02502	(CNAG_02502) | Cryptococcus neoformans var. grubii H99 | ATP-dependent RNA helicase DBP3 | protein | length=611	66739.2	0.0279985	0.0256584	0.916421	-0.125918	1076
CNAG_00046	(CNAG_00046) | Cryptococcus neoformans var. grubii H99 | 26S proteasome regulatory subunit N8 | protein | length=350	38699.9	0.0103324	0.00946579	0.916124	-0.126386	1077
CNAG_06685	(CNAG_06685) | Cryptococcus neoformans var. grubii H99 | U2-associated protein SR140 | protein | length=727	81006.2	0.00128292	0.00117374	0.914901	-0.128313	1078
CNAG_03146	(CNAG_03146) | Cryptococcus neoformans var. grubii H99 | Alpha-amylase | protein | length=561	63990.7	0.015495	0.0141751	0.914814	-0.128449	1079
CNAG_05797	(CNAG_05797) | Cryptococcus neoformans var. grubii H99 | 5'-3' exoribonuclease 2 | protein | length=1129	126172	0.000689049	0.000629293	0.913277	-0.130876	1080
CNAG_01486	(CNAG_01486) | Cryptococcus neoformans var. grubii H99 | large subunit ribosomal protein L15-A | protein | length=201	23644.4	0.481282	0.439196	0.912556	-0.132015	1081
CNAG_02744	(CNAG_02744) | Cryptococcus neoformans var. grubii H99 | hypothetical protein | protein | length=660	72469	0.00490146	0.00446997	0.911968	-0.132945	1082
CNAG_06703	(CNAG_06703) | Cryptococcus neoformans var. grubii H99 | hypothetical protein | protein | length=644	70671.2	0.00490146	0.00446997	0.911968	-0.132945	1083
CNAG_07694	(CNAG_07694) | Cryptococcus neoformans var. grubii H99 | nicotinate (nicotinamide) nucleotide adenylyltransferase | protein | length=545	59823.4	0.00079592	0.000724819	0.910669	-0.135002	1084
CNAG_02520	(CNAG_02520) | Cryptococcus neoformans var. grubii H99 | DNA-directed RNA polymerase III subunit RPC4 | protein | length=458	49443.4	0.0012617	0.00114896	0.910648	-0.135034	1085
CNAG_02981	(CNAG_02981) | Cryptococcus neoformans var. grubii H99 | paired amphipathic helix protein Sin3a | protein | length=1332	145653	0.0235302	0.0214183	0.910248	-0.135669	1086
CNAG_07936	(CNAG_07936) | Cryptococcus neoformans var. grubii H99 | hypothetical protein | protein | length=2491	277064	0.00328276	0.00298545	0.909435	-0.136958	1087
CNAG_03602	(CNAG_03602) | Cryptococcus neoformans var. grubii H99 | U3 small nucleolar RNA-associated protein 5 | protein | length=714	75480.1	0.00726687	0.00659834	0.908003	-0.139231	1088
CNAG_04190	(CNAG_04190) | Cryptococcus neoformans var. grubii H99 | DNA topoisomerase I | protein | length=931	105546	0.0171848	0.0155995	0.907754	-0.139627	1089
CNAG_03232	(CNAG_03232) | Cryptococcus neoformans var. grubii H99 | lactamase | protein | length=331	36725.8	0.00769232	0.00698171	0.907621	-0.139838	1090
CNAG_00848	(CNAG_00848) | Cryptococcus neoformans var. grubii H99 | hypothetical protein, variant 2 | protein | length=972	102890	0.17315	0.157094	0.907273	-0.140391	1091
CNAG_05260	(CNAG_05260) | Cryptococcus neoformans var. grubii H99 | Glutamate decarboxylase | protein | length=557	62589.3	0.0297827	0.027009	0.906867	-0.141037	1092
CNAG_03789	(CNAG_03789) | Cryptococcus neoformans var. grubii H99 | mRNA turnover protein 4 | protein | length=245	27655.6	0.0234495	0.021256	0.90646	-0.141684	1093
CNAG_00793	(CNAG_00793) | Cryptococcus neoformans var. grubii H99 | DNA-directed RNA polymerase I, II, and III subunit RPABC1 | protein | length=255	29540.2	0.00391094	0.00354185	0.905627	-0.143011	1094
CNAG_05776	(CNAG_05776) | Cryptococcus neoformans var. grubii H99 | hypothetical protein | protein | length=330	36531.9	0.00252195	0.00228207	0.904884	-0.144195	1095
CNAG_01187	(CNAG_01187) | Cryptococcus neoformans var. grubii H99 | ribosome production factor 2 | protein | length=317	35939.7	0.024285	0.0219745	0.90486	-0.144233	1096
CNAG_02373	(CNAG_02373) | Cryptococcus neoformans var. grubii H99 | ATP-binding protein | protein | length=672	73759.4	0.00361319	0.00326719	0.904239	-0.145224	1097
CNAG_04728	(CNAG_04728) | Cryptococcus neoformans var. grubii H99 | DNA-directed RNA polymerase III subunit RPC8 | protein | length=228	25315.9	0.00162471	0.00146726	0.903092	-0.147055	1098
CNAG_00858	(CNAG_00858) | Cryptococcus neoformans var. grubii H99 | hypothetical protein | protein | length=660	72338	0.00494975	0.00446997	0.90307	-0.14709	1099
CNAG_06299	(CNAG_06299) | Cryptococcus neoformans var. grubii H99 | hypothetical protein | protein | length=660	72449.2	0.00494975	0.00446997	0.90307	-0.14709	1100
CNAG_00465	(CNAG_00465) | Cryptococcus neoformans var. grubii H99 | hypothetical protein | protein | length=79	8526.32	0.00111458	0.0010061	0.90267	-0.147729	1101
CNAG_04347	(CNAG_04347) | Cryptococcus neoformans var. grubii H99 | Aspartate kinase | protein | length=615	66025	0.00632586	0.00570109	0.901236	-0.150023	1102
CNAG_02857	(CNAG_02857) | Cryptococcus neoformans var. grubii H99 | hypothetical protein | protein | length=881	94897.8	0.00276452	0.00248931	0.90045	-0.151283	1103
CNAG_00899	(CNAG_00899) | Cryptococcus neoformans var. grubii H99 | hypothetical protein | protein | length=788	84739.1	0.00185495	0.00166931	0.899924	-0.152125	1104
CNAG_07886	(CNAG_07886) | Cryptococcus neoformans var. grubii H99 | hypothetical protein | protein | length=531	54973.9	0.000267688	0.000240733	0.899305	-0.153117	1105
CNAG_01325	(CNAG_01325) | Cryptococcus neoformans var. grubii H99 | DASH complex subunit SPC19 | protein | length=190	21137.3	0.000295527	0.000265643	0.898879	-0.153801	1106
CNAG_05242	(CNAG_05242) | Cryptococcus neoformans var. grubii H99 | hypothetical protein | protein | length=1200	132937	0.000513201	0.00046128	0.898829	-0.153882	1107
CNAG_05109	(CNAG_05109) | Cryptococcus neoformans var. grubii H99 | CBS and PB1 domain-containing protein, variant | protein | length=832	88306.4	0.00331838	0.00297681	0.897069	-0.15671	1108
CNAG_06892	(CNAG_06892) | Cryptococcus neoformans var. grubii H99 | preconditioning-inducible protein | protein | length=385	42706.9	0.00671849	0.00602113	0.896203	-0.158102	1109
CNAG_06811	(CNAG_06811) | Cryptococcus neoformans var. grubii H99 | large subunit ribosomal protein L22e | protein | length=126	14167.3	0.521778	0.467196	0.895392	-0.159409	1110
CNAG_03435	(CNAG_03435) | Cryptococcus neoformans var. grubii H99 | ribonucleoprotein-associated protein | protein | length=127	13946.3	0.0389102	0.0348049	0.894492	-0.16086	1111
CNAG_02209	(CNAG_02209) | Cryptococcus neoformans var. grubii H99 | nucleolar protein 56 | protein | length=570	62831.5	0.0495121	0.0442417	0.893553	-0.162375	1112
CNAG_02134	(CNAG_02134) | Cryptococcus neoformans var. grubii H99 | rsc chromatin remodeling complex subunit | protein | length=678	73620.1	0.0152291	0.0136072	0.893499	-0.162462	1113
CNAG_06621	(CNAG_06621) | Cryptococcus neoformans var. grubii H99 | biotin synthase | protein | length=388	42732.9	0.0147957	0.0132193	0.893453	-0.162536	1114
CNAG_04067	(CNAG_04067) | Cryptococcus neoformans var. grubii H99 | Haloacid dehalogenase, type II | protein | length=241	27525.2	0.00157566	0.00140754	0.893299	-0.162785	1115
CNAG_06745	(CNAG_06745) | Cryptococcus neoformans var. grubii H99 | Histone H3 | protein | length=138	15632.1	0.00517473	0.00461921	0.892648	-0.163837	1116
CNAG_04314	(CNAG_04314) | Cryptococcus neoformans var. grubii H99 | NAD kinase | protein | length=545	61042.6	0.000549809	0.000490485	0.892101	-0.164721	1117
CNAG_01052	(CNAG_01052) | Cryptococcus neoformans var. grubii H99 | hypothetical protein | protein | length=366	39290.1	0.00527186	0.00470246	0.891991	-0.164898	1118
CNAG_04821	(CNAG_04821) | Cryptococcus neoformans var. grubii H99 | PAB-dependent poly(A)-specific ribonuclease subunit PAN3 | protein | length=681	74960.4	0.000670777	0.000597995	0.891496	-0.1657	1119
CNAG_02201	(CNAG_02201) | Cryptococcus neoformans var. grubii H99 | hypothetical protein | protein | length=556	54969.2	0.0044334	0.00395137	0.891273	-0.166061	1120
CNAG_03882	(CNAG_03882) | Cryptococcus neoformans var. grubii H99 | hypothetical protein | protein | length=375	40303.3	0.000278404	0.000248057	0.890995	-0.166511	1121
CNAG_00929	(CNAG_00929) | Cryptococcus neoformans var. grubii H99 | hypothetical protein | protein | length=192	21236.1	0.000464594	0.00041373	0.890519	-0.167282	1122
CNAG_01241	(CNAG_01241) | Cryptococcus neoformans var. grubii H99 | enzyme regulator | protein | length=374	42618	0.00143103	0.00127386	0.890173	-0.167842	1123
CNAG_04835	(CNAG_04835) | Cryptococcus neoformans var. grubii H99 | dihydrodipicolinate synthase | protein | length=328	35837	0.000256824	0.000228541	0.889871	-0.168332	1124
CNAG_00166	(CNAG_00166) | Cryptococcus neoformans var. grubii H99 | ATP-dependent RNA helicase DBP8 | protein | length=619	67401.9	0.00104271	0.000927254	0.889273	-0.169302	1125
CNAG_05897	(CNAG_05897) | Cryptococcus neoformans var. grubii H99 | hypothetical protein | protein | length=231	25179.6	0.000113862	0.000101103	0.887943	-0.17146	1126
CNAG_00275	(CNAG_00275) | Cryptococcus neoformans var. grubii H99 | hypothetical protein | protein | length=317	33719.5	0.00706495	0.00627236	0.887814	-0.17167	1127
CNAG_02686	(CNAG_02686) | Cryptococcus neoformans var. grubii H99 | Cystathionine beta-lyase | protein | length=918	97824.7	0.00569325	0.00505451	0.887808	-0.171681	1128
CNAG_01594	(CNAG_01594) | Cryptococcus neoformans var. grubii H99 | glycine dehydrogenase | protein | length=1047	113485	0.000404656	0.000359203	0.887674	-0.171898	1129
CNAG_04828	(CNAG_04828) | Cryptococcus neoformans var. grubii H99 | Histone H3 | protein | length=138	15609.1	0.00600714	0.00533059	0.887375	-0.172385	1130
CNAG_02459	(CNAG_02459) | Cryptococcus neoformans var. grubii H99 | Atypical/ABC1/ABC1-A protein kinase | protein | length=619	67714.5	0.000112748	0.000100026	0.887158	-0.172737	1131
CNAG_03628	(CNAG_03628) | Cryptococcus neoformans var. grubii H99 | hypothetical protein | protein | length=686	75147.3	0.00258628	0.00229311	0.886644	-0.173573	1132
CNAG_04194	(CNAG_04194) | Cryptococcus neoformans var. grubii H99 | protein transporter SEC13 | protein | length=332	35978.1	0.0155948	0.0138227	0.886366	-0.174025	1133
CNAG_01318	(CNAG_01318) | Cryptococcus neoformans var. grubii H99 | sodium/hydrogen exchanger 3 | protein | length=700	76195.7	0.000471573	0.000417492	0.885319	-0.175731	1134
CNAG_06684	(CNAG_06684) | Cryptococcus neoformans var. grubii H99 | pre-rRNA-processing protein IPI3 | protein | length=485	52587.8	0.000806664	0.000713144	0.884065	-0.177776	1135
CNAG_04209	(CNAG_04209) | Cryptococcus neoformans var. grubii H99 | voltage-gated potassium channel protein beta-2 subunit | protein | length=355	40238.8	0.0136982	0.01211	0.884053	-0.177795	1136
CNAG_03566	(CNAG_03566) | Cryptococcus neoformans var. grubii H99 | hypothetical protein | protein | length=134	15211.2	0.000685862	0.000606269	0.883952	-0.177961	1137
CNAG_00315	(CNAG_00315) | Cryptococcus neoformans var. grubii H99 | HHE domain-containing protein | protein | length=224	25239.5	0.0211701	0.0186998	0.883315	-0.179	1138
CNAG_05301	(CNAG_05301) | Cryptococcus neoformans var. grubii H99 | Coronin-like protein CRN1, putative | protein | length=695	73829.7	0.0297789	0.0262974	0.883088	-0.17937	1139
CNAG_01035	(CNAG_01035) | Cryptococcus neoformans var. grubii H99 | 20S proteasome subunit alpha 4 | protein | length=289	31416.7	0.00793638	0.00700501	0.882646	-0.180093	1140
CNAG_02974	(CNAG_02974) | Cryptococcus neoformans var. grubii H99 | voltage-dependent anion channel protein 2 | protein | length=292	30636.6	0.0249179	0.0219919	0.882575	-0.180209	1141
CNAG_00056	(CNAG_00056) | Cryptococcus neoformans var. grubii H99 | hypothetical protein | protein | length=674	72644.6	0.000369536	0.000325671	0.881299	-0.182296	1142
CNAG_01916	(CNAG_01916) | Cryptococcus neoformans var. grubii H99 | DNA mismatch repair protein msh6 | protein | length=1210	133696	0.00109143	0.000961497	0.880952	-0.182865	1143
CNAG_02785	(CNAG_02785) | Cryptococcus neoformans var. grubii H99 | hypothetical protein | protein | length=767	82983.2	0.0034691	0.00305224	0.879838	-0.18469	1144
CNAG_07863	(CNAG_07863) | Cryptococcus neoformans var. grubii H99 | 26S proteasome regulatory subunit N1 | protein | length=1007	110169	0.0299483	0.0263486	0.879801	-0.184751	1145
CNAG_01983	(CNAG_01983) | Cryptococcus neoformans var. grubii H99 | Protein required for cytokinesis and virulence 1 | protein | length=626	67251.8	0.000214533	0.000188494	0.878627	-0.186678	1146
CNAG_03203	(CNAG_03203) | Cryptococcus neoformans var. grubii H99 | DNA polymerase epsilon p12 subunit | protein | length=286	31391.9	0.000900114	0.000790624	0.87836	-0.187116	1147
CNAG_06399	(CNAG_06399) | Cryptococcus neoformans var. grubii H99 | SH3 domain-containing protein | protein | length=297	29866.6	0.00640587	0.00562395	0.877937	-0.187811	1148
CNAG_04286	(CNAG_04286) | Cryptococcus neoformans var. grubii H99 | DNA-directed RNA polymerase I, II, and III subunit RPABC3 | protein | length=165	18486.6	0.00121878	0.00106991	0.877859	-0.187939	1149
CNAG_06544	(CNAG_06544) | Cryptococcus neoformans var. grubii H99 | non-histone chromosomal protein 6 | protein | length=116	13219.8	0.0437802	0.0384262	0.877708	-0.188187	1150
CNAG_07625	(CNAG_07625) | Cryptococcus neoformans var. grubii H99 | plasma membrane protein | protein | length=778	85981.6	0.000595294	0.000522014	0.876901	-0.189514	1151
CNAG_06742	(CNAG_06742) | Cryptococcus neoformans var. grubii H99 | pre-60S factor REI1 | protein | length=413	46270.5	0.0268528	0.0235367	0.876508	-0.190161	1152
CNAG_02503	(CNAG_02503) | Cryptococcus neoformans var. grubii H99 | Glutathione peroxidase | protein | length=185	20224.1	0.0422537	0.0369631	0.874789	-0.192992	1153
CNAG_02101	(CNAG_02101) | Cryptococcus neoformans var. grubii H99 | hypothetical protein | protein | length=187	20609.3	0.00706448	0.00617564	0.874182	-0.193994	1154
CNAG_01148	(CNAG_01148) | Cryptococcus neoformans var. grubii H99 | FK506-binding protein 4 | protein | length=409	44895.8	0.0523116	0.0456996	0.873603	-0.194951	1155
CNAG_05386	(CNAG_05386) | Cryptococcus neoformans var. grubii H99 | glutamate 5-kinase | protein | length=511	55163.1	0.000625611	0.000544387	0.870168	-0.200635	1156
CNAG_03487	(CNAG_03487) | Cryptococcus neoformans var. grubii H99 | DnaJ domain-containing protein | protein | length=332	37497.7	0.000864208	0.00075161	0.869709	-0.201395	1157
CNAG_00671	(CNAG_00671) | Cryptococcus neoformans var. grubii H99 | cytoplasmic protein | protein | length=699	78347.9	0.00143336	0.00124601	0.869294	-0.202084	1158
CNAG_04196	(CNAG_04196) | Cryptococcus neoformans var. grubii H99 | actin binding protein | protein | length=390	44227.8	0.0131443	0.0114131	0.868293	-0.203747	1159
CNAG_00334	(CNAG_00334) | Cryptococcus neoformans var. grubii H99 | hsp75-like protein | protein | length=614	67128.1	0.918554	0.795903	0.866474	-0.206771	1160
CNAG_06216	(CNAG_06216) | Cryptococcus neoformans var. grubii H99 | hypothetical protein | protein | length=273	29674	0.00132093	0.00114321	0.865455	-0.208469	1161
CNAG_00464	(CNAG_00464) | Cryptococcus neoformans var. grubii H99 | pre-mRNA-splicing factor rse1 | protein | length=1217	134009	0.00529649	0.00457919	0.86457	-0.209945	1162
CNAG_07327	(CNAG_07327) | Cryptococcus neoformans var. grubii H99 | hypothetical protein | protein | length=342	37679.7	0.000180004	0.000155486	0.863791	-0.211246	1163
CNAG_06535	(CNAG_06535) | Cryptococcus neoformans var. grubii H99 | ribosome biogenesis protein UTP30 | protein | length=358	38832.1	0.0127059	0.0109675	0.863182	-0.212263	1164
CNAG_05463	(CNAG_05463) | Cryptococcus neoformans var. grubii H99 | hypothetical protein | protein | length=538	57871.4	0.00547669	0.00472618	0.862963	-0.212629	1165
CNAG_00602	(CNAG_00602) | Cryptococcus neoformans var. grubii H99 | translation initiation factor 3 subunit I | protein | length=341	37999.5	0.0421266	0.0363504	0.862885	-0.21276	1166
CNAG_03182	(CNAG_03182) | Cryptococcus neoformans var. grubii H99 | U4/U6.U5 tri-snRNP-associated protein 3 | protein | length=280	33048.5	0.0101815	0.00878402	0.862745	-0.212994	1167
CNAG_07571	(CNAG_07571) | Cryptococcus neoformans var. grubii H99 | hypothetical protein | protein | length=910	96028.1	0.00326457	0.00281191	0.861341	-0.215344	1168
CNAG_04981	(CNAG_04981) | Cryptococcus neoformans var. grubii H99 | Catalase 1 | protein | length=714	80163.7	0.0492631	0.0423908	0.860499	-0.216754	1169
CNAG_06175	(CNAG_06175) | Cryptococcus neoformans var. grubii H99 | 26S proteasome regulatory subunit N2 | protein | length=1005	109037	0.0112678	0.00968586	0.859607	-0.218251	1170
CNAG_03762	(CNAG_03762) | Cryptococcus neoformans var. grubii H99 | AdoMet-dependent rRNA methyltransferase spb1 | protein | length=908	101941	0.00381277	0.00327497	0.858949	-0.219356	1171
CNAG_06385	(CNAG_06385) | Cryptococcus neoformans var. grubii H99 | GAF domain-containing protein | protein | length=191	20620.2	0.000999095	0.000856015	0.856791	-0.222985	1172
CNAG_02216	(CNAG_02216) | Cryptococcus neoformans var. grubii H99 | hypothetical protein | protein | length=1845	201688	0.00172877	0.00147971	0.855933	-0.22443	1173
CNAG_00500	(CNAG_00500) | Cryptococcus neoformans var. grubii H99 | Protein phosphatase | protein | length=489	52115.7	0.00805421	0.00689015	0.855471	-0.225209	1174
CNAG_04041	(CNAG_04041) | Cryptococcus neoformans var. grubii H99 | hypothetical protein | protein | length=1002	108344	0.000161641	0.000137995	0.85371	-0.228182	1175
CNAG_06468	(CNAG_06468) | Cryptococcus neoformans var. grubii H99 | nucleolar GTP-binding protein | protein | length=666	75973.1	0.051412	0.0438756	0.85341	-0.228688	1176
CNAG_04175	(CNAG_04175) | Cryptococcus neoformans var. grubii H99 | hypothetical protein | protein | length=448	49104.4	0.0010636	0.000907633	0.853357	-0.228779	1177
CNAG_04234	(CNAG_04234) | Cryptococcus neoformans var. grubii H99 | hypothetical protein | protein | length=237	26136.4	0.00171286	0.00146122	0.853087	-0.229235	1178
CNAG_03246	(CNAG_03246) | Cryptococcus neoformans var. grubii H99 | 18S rRNA biogenesis protein RCL1 | protein | length=365	40172.4	0.00104054	0.000887649	0.853065	-0.229273	1179
CNAG_03873	(CNAG_03873) | Cryptococcus neoformans var. grubii H99 | hypothetical protein, variant | protein | length=193	20012	0.00604373	0.005153	0.852618	-0.230028	1180
CNAG_05167	(CNAG_05167) | Cryptococcus neoformans var. grubii H99 | hypothetical protein | protein | length=83	8373.14	0.0139838	0.0119145	0.85202	-0.231041	1181
CNAG_03699	(CNAG_03699) | Cryptococcus neoformans var. grubii H99 | pre-mRNA-processing ATP-dependent RNA helicase PRP5 | protein | length=1071	119769	0.0176377	0.0150107	0.851059	-0.232669	1182
CNAG_00565	(CNAG_00565) | Cryptococcus neoformans var. grubii H99 | dynamin GTPase | protein | length=694	77023.7	0.0545071	0.046386	0.851009	-0.232754	1183
CNAG_01660	(CNAG_01660) | Cryptococcus neoformans var. grubii H99 | translation initiation factor eif-2b subunit alpha | protein | length=388	41855.8	0.000668623	0.000568975	0.850965	-0.232828	1184
CNAG_05273	(CNAG_05273) | Cryptococcus neoformans var. grubii H99 | 1,2-dihydroxy-3-keto-5-methylthiopentene dioxygenase | protein | length=187	21393.9	0.0207838	0.0176817	0.850742	-0.233206	1185
CNAG_00062	(CNAG_00062) | Cryptococcus neoformans var. grubii H99 | 26S proteasome regulatory subunit N3 | protein | length=530	59493.1	0.00627903	0.00534097	0.850604	-0.233441	1186
CNAG_03769	(CNAG_03769) | Cryptococcus neoformans var. grubii H99 | Hexokinase | protein | length=488	53480.3	0.0233878	0.0198849	0.850222	-0.234089	1187
CNAG_02350	(CNAG_02350) | Cryptococcus neoformans var. grubii H99 | hypothetical protein | protein | length=290	32108.2	0.0065189	0.00554011	0.849853	-0.234714	1188
CNAG_05715	(CNAG_05715) | Cryptococcus neoformans var. grubii H99 | charged multivesicular body protein 5 | protein | length=215	24011	0.00109583	0.000931211	0.849773	-0.234851	1189
CNAG_02047	(CNAG_02047) | Cryptococcus neoformans var. grubii H99 | hypothetical protein | protein | length=397	45128	0.00796704	0.00675609	0.848005	-0.237855	1190
CNAG_02677	(CNAG_02677) | Cryptococcus neoformans var. grubii H99 | cytoplasmic protein | protein | length=353	40432.8	0.0127748	0.010831	0.847839	-0.238138	1191
CNAG_05070	(CNAG_05070) | Cryptococcus neoformans var. grubii H99 | sulfite reductase (NADPH) hemoprotein, beta- component | protein | length=1375	149586	0.0451243	0.0382546	0.847761	-0.238271	1192
CNAG_02418	(CNAG_02418) | Cryptococcus neoformans var. grubii H99 | asparagine-tRNA ligase | protein | length=600	67420.8	0.0350289	0.0296681	0.84696	-0.239635	1193
CNAG_07857	(CNAG_07857) | Cryptococcus neoformans var. grubii H99 | hypothetical protein | protein | length=829	90559.7	0.000937034	0.000793483	0.846803	-0.239902	1194
CNAG_01810	(CNAG_01810) | Cryptococcus neoformans var. grubii H99 | DNA-directed RNA polymerase I subunit RPA12 | protein | length=133	14417.3	0.000507249	0.000429389	0.846505	-0.24041	1195
CNAG_04510	(CNAG_04510) | Cryptococcus neoformans var. grubii H99 | vacuolar protein-sorting-associated protein 4 | protein | length=439	48485.2	0.0060107	0.00508676	0.846284	-0.240787	1196
CNAG_01823	(CNAG_01823) | Cryptococcus neoformans var. grubii H99 | myo-inositol-1(or 4)-monophosphatase, variant | protein | length=307	33721.6	0.00479283	0.00405371	0.845786	-0.241636	1197
CNAG_05638	(CNAG_05638) | Cryptococcus neoformans var. grubii H99 | hypothetical protein | protein | length=241	25756.3	0.123216	0.104206	0.845716	-0.241755	1198
CNAG_00447	(CNAG_00447) | Cryptococcus neoformans var. grubii H99 | T-complex protein 1 subunit beta | protein | length=523	56460.6	0.047601	0.0402286	0.84512	-0.242772	1199
CNAG_03513	(CNAG_03513) | Cryptococcus neoformans var. grubii H99 | ribosomal RNA-processing protein 7 | protein | length=396	43508	0.00143025	0.00120856	0.845003	-0.242971	1200
CNAG_04611	(CNAG_04611) | Cryptococcus neoformans var. grubii H99 | ubiquitin-conjugating enzyme E2 H | protein | length=245	27105.8	0.00612209	0.00516763	0.844095	-0.244523	1201
CNAG_04405	(CNAG_04405) | Cryptococcus neoformans var. grubii H99 | cyclin H | protein | length=447	48892	0.000166792	0.000140747	0.84385	-0.244942	1202
CNAG_03765	(CNAG_03765) | Cryptococcus neoformans var. grubii H99 | trehalose-phosphatase | protein | length=987	109602	0.0702279	0.0592595	0.843818	-0.244997	1203
CNAG_02950	(CNAG_02950) | Cryptococcus neoformans var. grubii H99 | Grx4 family monothiol glutaredoxin | protein | length=242	26750.4	0.00162662	0.00137224	0.843616	-0.245341	1204
CNAG_00829	(CNAG_00829) | Cryptococcus neoformans var. grubii H99 | E3 ubiquitin ligase complex SCF subunit sconC | protein | length=167	19112.5	0.0175526	0.0147995	0.843153	-0.246134	1205
CNAG_01211	(CNAG_01211) | Cryptococcus neoformans var. grubii H99 | hypothetical protein | protein | length=305	32881.9	0.0141126	0.0118958	0.842923	-0.246527	1206
CNAG_02153	(CNAG_02153) | Cryptococcus neoformans var. grubii H99 | glucose repression regulatory protein TUP1 | protein | length=564	62384.2	0.00736832	0.00621017	0.84282	-0.246704	1207
CNAG_03677	(CNAG_03677) | Cryptococcus neoformans var. grubii H99 | hypothetical protein | protein | length=253	27034.5	0.0164681	0.0138781	0.842728	-0.246861	1208
CNAG_06314	(CNAG_06314) | Cryptococcus neoformans var. grubii H99 | phosphoribosylamine-glycine ligase | protein | length=802	84590.9	0.200111	0.1685	0.842032	-0.248052	1209
CNAG_05543	(CNAG_05543) | Cryptococcus neoformans var. grubii H99 | hypothetical protein | protein | length=424	45894.1	0.00217106	0.00182699	0.84152	-0.24893	1210
CNAG_03809	(CNAG_03809) | Cryptococcus neoformans var. grubii H99 | hypothetical protein | protein | length=656	72002.4	0.00108392	0.000911687	0.841102	-0.249648	1211
CNAG_03160	(CNAG_03160) | Cryptococcus neoformans var. grubii H99 | DNA cross-link repair 1A protein | protein | length=814	89839.2	0.0099506	0.00835611	0.839759	-0.251952	1212
CNAG_05473	(CNAG_05473) | Cryptococcus neoformans var. grubii H99 | hypothetical protein | protein | length=281	30031.2	0.00138435	0.00116018	0.838067	-0.254863	1213
CNAG_01047	(CNAG_01047) | Cryptococcus neoformans var. grubii H99 | hypothetical protein | protein | length=125	14023.8	0.00910115	0.00762672	0.837996	-0.254986	1214
CNAG_05068	(CNAG_05068) | Cryptococcus neoformans var. grubii H99 | GTP-binding protein ypt1 | protein | length=205	22613.7	0.0194939	0.0163214	0.837257	-0.256258	1215
CNAG_04628	(CNAG_04628) | Cryptococcus neoformans var. grubii H99 | translation initiation factor 6 | protein | length=245	26388.8	0.0195761	0.0163844	0.836958	-0.256773	1216
CNAG_01094	(CNAG_01094) | Cryptococcus neoformans var. grubii H99 | pre-mRNA-splicing factor CWC25 | protein | length=434	50438.9	0.00112818	0.000944167	0.836894	-0.256883	1217
CNAG_05895	(CNAG_05895) | Cryptococcus neoformans var. grubii H99 | protein CFT1 | protein | length=1431	156855	0.0124673	0.0104329	0.836818	-0.257014	1218
CNAG_00933	(CNAG_00933) | Cryptococcus neoformans var. grubii H99 | hypothetical protein | protein | length=240	25829.9	0.00111335	0.000930625	0.835876	-0.258639	1219
CNAG_03509	(CNAG_03509) | Cryptococcus neoformans var. grubii H99 | pyruvate dehydrogenase X component | protein | length=333	36270.4	0.00701382	0.00586042	0.835554	-0.259195	1220
CNAG_05575	(CNAG_05575) | Cryptococcus neoformans var. grubii H99 | hypothetical protein | protein | length=248	27483.1	0.000890433	0.000743596	0.835095	-0.259987	1221
CNAG_00521	(CNAG_00521) | Cryptococcus neoformans var. grubii H99 | hypothetical protein | protein | length=624	66205.9	0.000212214	0.000177214	0.835075	-0.260023	1222
CNAG_00391	(CNAG_00391) | Cryptococcus neoformans var. grubii H99 | hypothetical protein | protein | length=315	34529.9	0.000561813	0.000469085	0.834949	-0.26024	1223
CNAG_03554	(CNAG_03554) | Cryptococcus neoformans var. grubii H99 | coatomer protein complex, subunit alpha (xenin) | protein | length=1222	136089	0.0299316	0.0249828	0.834661	-0.260739	1224
CNAG_06948	(CNAG_06948) | Cryptococcus neoformans var. grubii H99 | essential nuclear protein 1 | protein | length=460	51548.5	0.0140599	0.0117352	0.834658	-0.260742	1225
CNAG_02843	(CNAG_02843) | Cryptococcus neoformans var. grubii H99 | hypothetical protein | protein | length=288	30413	0.0580324	0.0484348	0.834617	-0.260814	1226
CNAG_01271	(CNAG_01271) | Cryptococcus neoformans var. grubii H99 | pre-mRNA-splicing factor isy1 | protein | length=348	38935.2	0.0113978	0.00950066	0.833556	-0.26265	1227
CNAG_03968	(CNAG_03968) | Cryptococcus neoformans var. grubii H99 | polyadenylate-binding protein 2 | protein | length=201	21832.1	0.0148299	0.0123561	0.833186	-0.26329	1228
CNAG_06402	(CNAG_06402) | Cryptococcus neoformans var. grubii H99 | 26S proteasome complex subunit DSS1 | protein | length=107	11912.6	0.00231652	0.00192841	0.832458	-0.264551	1229
CNAG_06554	(CNAG_06554) | Cryptococcus neoformans var. grubii H99 | FAD dependent oxidoreductase | protein | length=494	54593.9	0.000311291	0.000258675	0.830974	-0.267125	1230
CNAG_01648	(CNAG_01648) | Cryptococcus neoformans var. grubii H99 | Histone H4 | protein | length=103	11409.4	0.0565251	0.0469063	0.829832	-0.269108	1231
CNAG_07807	(CNAG_07807) | Cryptococcus neoformans var. grubii H99 | Histone H4 | protein | length=103	11409.4	0.0565251	0.0469063	0.829832	-0.269108	1232
CNAG_04957	(CNAG_04957) | Cryptococcus neoformans var. grubii H99 | hypothetical protein | protein | length=324	34319.2	0.000405571	0.000336446	0.829563	-0.269577	1233
CNAG_01446	(CNAG_01446) | Cryptococcus neoformans var. grubii H99 | heat shock protein, 12Kda | protein | length=70	7378.95	0.0930885	0.0771039	0.828286	-0.271799	1234
CNAG_05409	(CNAG_05409) | Cryptococcus neoformans var. grubii H99 | replication factor C subunit 2/4 | protein | length=363	39928.2	0.000814643	0.00067417	0.827565	-0.273055	1235
CNAG_06093	(CNAG_06093) | Cryptococcus neoformans var. grubii H99 | copII vesicle coat protein | protein | length=1002	111058	0.00271994	0.00225014	0.827276	-0.27356	1236
CNAG_00678	(CNAG_00678) | Cryptococcus neoformans var. grubii H99 | urease accessory protein UreG | protein | length=312	33626.4	0.0215029	0.017774	0.826585	-0.274764	1237
CNAG_03705	(CNAG_03705) | Cryptococcus neoformans var. grubii H99 | hypothetical protein | protein | length=244	25412	0.010995	0.009086	0.826373	-0.275135	1238
CNAG_02099	(CNAG_02099) | Cryptococcus neoformans var. grubii H99 | fatty acid synthase subunit beta, fungi type | protein | length=2514	275107	0.34286	0.283265	0.826182	-0.275468	1239
CNAG_05933	(CNAG_05933) | Cryptococcus neoformans var. grubii H99 | hypothetical protein | protein | length=766	80903.2	0.00430751	0.00355501	0.825306	-0.277	1240
CNAG_04926	(CNAG_04926) | Cryptococcus neoformans var. grubii H99 | hypothetical protein | protein | length=307	32915.3	0.000348053	0.000286805	0.824027	-0.279237	1241
CNAG_06730	(CNAG_06730) | Cryptococcus neoformans var. grubii H99 | CMGC/GSK protein kinase, variant | protein | length=398	44918.8	0.0136267	0.0112287	0.824018	-0.279252	1242
CNAG_07956	(CNAG_07956) | Cryptococcus neoformans var. grubii H99 | WD repeat and SOF domain-containing protein 1 | protein | length=789	89798.5	0.000655782	0.000539993	0.823434	-0.280275	1243
CNAG_06352	(CNAG_06352) | Cryptococcus neoformans var. grubii H99 | CAP-Gly protein 1 | protein | length=1057	114128	0.00611604	0.00503399	0.823079	-0.280896	1244
CNAG_07375	(CNAG_07375) | Cryptococcus neoformans var. grubii H99 | guanyl-nucleotide exchange factor | protein | length=1325	140297	0.00393095	0.00323373	0.822634	-0.281678	1245
CNAG_05798	(CNAG_05798) | Cryptococcus neoformans var. grubii H99 | signal recognition particle subunit SRP9 | protein | length=140	15034.3	0.00118932	0.00097818	0.82247	-0.281965	1246
CNAG_01726	(CNAG_01726) | Cryptococcus neoformans var. grubii H99 | FACT complex subunit spt16 | protein | length=1034	115771	0.829642	0.682246	0.822337	-0.282199	1247
CNAG_07511	(CNAG_07511) | Cryptococcus neoformans var. grubii H99 | nucleolar protein 15 | protein | length=479	52215.9	0.0125205	0.0102866	0.821586	-0.283516	1248
CNAG_00513	(CNAG_00513) | Cryptococcus neoformans var. grubii H99 | nucleolar protein 53 | protein | length=457	51219.2	0.00694037	0.00569533	0.820609	-0.285233	1249
CNAG_04678	(CNAG_04678) | Cryptococcus neoformans var. grubii H99 | AGC/AKT protein kinase | protein | length=575	63922.6	0.00283783	0.00232744	0.820148	-0.286043	1250
CNAG_03168	(CNAG_03168) | Cryptococcus neoformans var. grubii H99 | sulfite reductase (NADPH) flavoprotein alpha- component | protein | length=1055	113150	0.00738142	0.00605307	0.820041	-0.286231	1251
CNAG_01959	(CNAG_01959) | Cryptococcus neoformans var. grubii H99 | condensin complex subunit 1 | protein | length=1405	158634	0.000457448	0.000374879	0.8195	-0.287185	1252
CNAG_06279	(CNAG_06279) | Cryptococcus neoformans var. grubii H99 | transportin-3 | protein | length=986	107753	0.00201437	0.0016502	0.819217	-0.287683	1253
CNAG_04017	(CNAG_04017) | Cryptococcus neoformans var. grubii H99 | methionine-R-sulfoxide reductase | protein | length=182	19971.3	0.00672441	0.00550791	0.819092	-0.287903	1254
CNAG_03299	(CNAG_03299) | Cryptococcus neoformans var. grubii H99 | coatomer beta subunit | protein | length=952	105618	0.0230964	0.018914	0.818919	-0.288208	1255
CNAG_00130	(CNAG_00130) | Cryptococcus neoformans var. grubii H99 | CAMK/CAMK1/CAMK1-RCK protein kinase | protein | length=618	69132.8	0.012324	0.0100768	0.817656	-0.290434	1256
CNAG_02947	(CNAG_02947) | Cryptococcus neoformans var. grubii H99 | SCYL protein kinase | protein | length=972	104324	0.000212553	0.000173683	0.817129	-0.291364	1257
CNAG_06600	(CNAG_06600) | Cryptococcus neoformans var. grubii H99 | vesicle-fusing ATPase | protein | length=844	91773.6	0.00320224	0.00261465	0.816506	-0.292465	1258
CNAG_01444	(CNAG_01444) | Cryptococcus neoformans var. grubii H99 | DNA-directed RNA polymerase II subunit RPB4 | protein | length=147	16374.4	0.000976333	0.000796992	0.816312	-0.292808	1259
CNAG_00087	(CNAG_00087) | Cryptococcus neoformans var. grubii H99 | hypothetical protein | protein | length=682	75045	0.00243299	0.00198509	0.815906	-0.293524	1260
CNAG_01745	(CNAG_01745) | Cryptococcus neoformans var. grubii H99 | glycerol-3-phosphate dehydrogenase (NAD()) | protein | length=393	41986.5	0.0387648	0.0316025	0.815237	-0.294709	1261
CNAG_04219	(CNAG_04219) | Cryptococcus neoformans var. grubii H99 | lactoylglutathione lyase, variant | protein | length=190	21600.4	0.00345532	0.00281578	0.814911	-0.295285	1262
CNAG_04796	(CNAG_04796) | Cryptococcus neoformans var. grubii H99 | calcineurin a catalytic subunit | protein | length=639	71499.8	0.00295756	0.00240799	0.81418	-0.29658	1263
CNAG_05084	(CNAG_05084) | Cryptococcus neoformans var. grubii H99 | phospholipase A-2-activating protein | protein | length=842	89960.5	0.0157206	0.0127963	0.813983	-0.29693	1264
CNAG_04776	(CNAG_04776) | Cryptococcus neoformans var. grubii H99 | Homoserine dehydrogenase | protein | length=375	39800.7	0.0384624	0.0312988	0.81375	-0.297342	1265
CNAG_05774	(CNAG_05774) | Cryptococcus neoformans var. grubii H99 | hypothetical protein | protein | length=149	15632	0.00281072	0.00228696	0.813656	-0.29751	1266
CNAG_03317	(CNAG_03317) | Cryptococcus neoformans var. grubii H99 | AP-1 complex subunit mu-1 | protein | length=435	49832.4	0.00305606	0.00248539	0.813266	-0.298201	1267
CNAG_02182	(CNAG_02182) | Cryptococcus neoformans var. grubii H99 | D-lactaldehyde dehydrogenase | protein | length=346	38155.7	0.153209	0.124599	0.813266	-0.298202	1268
CNAG_00816	(CNAG_00816) | Cryptococcus neoformans var. grubii H99 | microtubule binding protein | protein | length=126	14690.9	0.000561456	0.000456362	0.812819	-0.298994	1269
CNAG_03624	(CNAG_03624) | Cryptococcus neoformans var. grubii H99 | pescadillo | protein | length=630	71224	0.0169789	0.0137974	0.812622	-0.299344	1270
CNAG_07914	(CNAG_07914) | Cryptococcus neoformans var. grubii H99 | protein phosphatase 2 (formerly 2A), regulatory subunit A | protein | length=604	66842.1	0.0117875	0.00956726	0.811647	-0.301076	1271
CNAG_01586	(CNAG_01586) | Cryptococcus neoformans var. grubii H99 | F-type H -transporting ATPase subunit B | protein | length=237	25566.3	0.00302919	0.00245833	0.811546	-0.301255	1272
CNAG_04751	(CNAG_04751) | Cryptococcus neoformans var. grubii H99 | hypothetical protein | protein | length=398	42890.2	0.00064647	0.000524052	0.810637	-0.302873	1273
CNAG_01896	(CNAG_01896) | Cryptococcus neoformans var. grubii H99 | alcohol dehydrogenase (NADP) | protein | length=333	37355.7	0.204117	0.165444	0.810534	-0.303055	1274
CNAG_02317	(CNAG_02317) | Cryptococcus neoformans var. grubii H99 | protein arginine N-methyltransferase 3 | protein | length=575	64074.8	0.00492712	0.00399242	0.810296	-0.30348	1275
CNAG_01650	(CNAG_01650) | Cryptococcus neoformans var. grubii H99 | large subunit ribosomal protein L7 | protein | length=298	32647.4	0.00120466	0.000975823	0.810043	-0.303929	1276
CNAG_01432	(CNAG_01432) | Cryptococcus neoformans var. grubii H99 | ribosome assembly protein 4, variant | protein | length=546	59942.9	0.00952849	0.00771808	0.810001	-0.304005	1277
CNAG_05134	(CNAG_05134) | Cryptococcus neoformans var. grubii H99 | ornithine-oxo-acid transaminase | protein | length=452	49599.3	0.0314609	0.025472	0.80964	-0.304648	1278
CNAG_01733	(CNAG_01733) | Cryptococcus neoformans var. grubii H99 | pre-mRNA-processing factor 19 | protein | length=508	54347.2	0.0787117	0.0637136	0.809456	-0.304975	1279
CNAG_04862	(CNAG_04862) | Cryptococcus neoformans var. grubii H99 | glutamate synthase (NADPH/NADH) | protein | length=2135	234591	0.00980836	0.00793689	0.809197	-0.305438	1280
CNAG_06577	(CNAG_06577) | Cryptococcus neoformans var. grubii H99 | hypothetical protein | protein | length=661	71512.8	0.00134143	0.00108411	0.808176	-0.307258	1281
CNAG_04071	(CNAG_04071) | Cryptococcus neoformans var. grubii H99 | 20S proteasome subunit alpha 6 | protein | length=299	32485	0.0103136	0.00833328	0.807993	-0.307586	1282
CNAG_01778	(CNAG_01778) | Cryptococcus neoformans var. grubii H99 | hypothetical protein | protein | length=320	34932.2	0.00073484	0.000593672	0.807892	-0.307765	1283
CNAG_03956	(CNAG_03956) | Cryptococcus neoformans var. grubii H99 | replication factor C subunit 3/5 | protein | length=356	40752.4	0.00114216	0.000921203	0.806548	-0.310168	1284
CNAG_05755	(CNAG_05755) | Cryptococcus neoformans var. grubii H99 | protein MAK16 | protein | length=343	39542.9	0.00389928	0.00314462	0.806461	-0.310324	1285
CNAG_01147	(CNAG_01147) | Cryptococcus neoformans var. grubii H99 | arp2/3 complex 20 kDa subunit | protein | length=169	19325.5	0.00180805	0.00145789	0.806336	-0.310547	1286
CNAG_03974	(CNAG_03974) | Cryptococcus neoformans var. grubii H99 | hypothetical protein | protein | length=309	34226.7	0.005761	0.00464399	0.806108	-0.310954	1287
CNAG_08003	(CNAG_08003) | Cryptococcus neoformans var. grubii H99 | hypothetical protein | protein | length=140	15416.8	0.000539059	0.000434473	0.805985	-0.311176	1288
CNAG_02673	(CNAG_02673) | Cryptococcus neoformans var. grubii H99 | NAD dependent epimerase/dehydratase | protein | length=364	39498.7	0.0672399	0.0541783	0.805747	-0.311601	1289
CNAG_02709	(CNAG_02709) | Cryptococcus neoformans var. grubii H99 | small subunit ribosomal protein S19 | protein | length=91	10466.2	0.00259373	0.00208933	0.805531	-0.311987	1290
CNAG_03345	(CNAG_03345) | Cryptococcus neoformans var. grubii H99 | putative translational repressor | protein | length=1670	181565	0.00568478	0.00457546	0.804861	-0.313188	1291
CNAG_06879	(CNAG_06879) | Cryptococcus neoformans var. grubii H99 | hypothetical protein | protein | length=151	17211.5	0.000872586	0.000701951	0.804448	-0.313928	1292
CNAG_03226	(CNAG_03226) | Cryptococcus neoformans var. grubii H99 | succinate dehydrogenase [ubiquinone] iron-sulfur subunit, mitochondrial | protein | length=280	31640.7	0.000683977	0.000549891	0.803961	-0.314803	1293
CNAG_06949	(CNAG_06949) | Cryptococcus neoformans var. grubii H99 | hypothetical protein | protein | length=65	7387.59	0.0071114	0.00571618	0.803805	-0.315083	1294
CNAG_03186	(CNAG_03186) | Cryptococcus neoformans var. grubii H99 | THO complex subunit 4 | protein | length=264	28046.4	0.0468341	0.0376325	0.803528	-0.31558	1295
CNAG_00605	(CNAG_00605) | Cryptococcus neoformans var. grubii H99 | cytoplasmic protein | protein | length=344	37576.2	0.0124294	0.0099779	0.802769	-0.316944	1296
CNAG_04694	(CNAG_04694) | Cryptococcus neoformans var. grubii H99 | periodic tryptophan protein 1 | protein | length=583	63803.5	0.00685326	0.00550078	0.802652	-0.317154	1297
CNAG_02736	(CNAG_02736) | Cryptococcus neoformans var. grubii H99 | T-complex protein 1 subunit theta | protein | length=547	58422	0.0392308	0.031451	0.801692	-0.318879	1298
CNAG_02585	(CNAG_02585) | Cryptococcus neoformans var. grubii H99 | hypothetical protein | protein | length=481	51369	0.0345744	0.027714	0.801575	-0.31909	1299
CNAG_00891	(CNAG_00891) | Cryptococcus neoformans var. grubii H99 | ATP-binding cassette, subfamily F, member 2 | protein | length=624	68837.5	0.0246002	0.0197143	0.801389	-0.319426	1300
CNAG_03118	(CNAG_03118) | Cryptococcus neoformans var. grubii H99 | hypothetical protein | protein | length=437	49671.5	0.0974325	0.0779877	0.800428	-0.321156	1301
CNAG_03964	(CNAG_03964) | Cryptococcus neoformans var. grubii H99 | zinc knuckle family protein | protein | length=361	38788.7	0.000190007	0.000152063	0.800303	-0.321382	1302
CNAG_08022	(CNAG_08022) | Cryptococcus neoformans var. grubii H99 | CMGC/CDK/CDK5 protein kinase, variant | protein | length=429	47865.2	0.00248844	0.00199035	0.799836	-0.322224	1303
CNAG_06604	(CNAG_06604) | Cryptococcus neoformans var. grubii H99 | hypothetical protein | protein | length=632	69814.4	0.0057451	0.00459381	0.799604	-0.322642	1304
CNAG_00921	(CNAG_00921) | Cryptococcus neoformans var. grubii H99 | glutathione transferase | protein | length=249	27822.7	0.00105988	0.000847106	0.799249	-0.323283	1305
CNAG_01174	(CNAG_01174) | Cryptococcus neoformans var. grubii H99 | hypothetical protein | protein | length=1102	118763	2.00511e-05	1.60103e-05	0.798473	-0.324685	1306
CNAG_06747	(CNAG_06747) | Cryptococcus neoformans var. grubii H99 | Histone H2A | protein | length=131	13914.1	0.0510773	0.0407524	0.797857	-0.325798	1307
CNAG_03370	(CNAG_03370) | Cryptococcus neoformans var. grubii H99 | calcium-binding protein NCS-1 | protein | length=190	22452.3	0.00458029	0.00365343	0.79764	-0.32619	1308
CNAG_05899	(CNAG_05899) | Cryptococcus neoformans var. grubii H99 | Pyrroline-5-carboxylate reductase | protein | length=313	32683.8	0.0131663	0.0104848	0.796337	-0.328549	1309
CNAG_05496	(CNAG_05496) | Cryptococcus neoformans var. grubii H99 | 2-isopropylmalate synthase | protein | length=639	69867.1	0.0273952	0.0218156	0.79633	-0.328562	1310
CNAG_01834	(CNAG_01834) | Cryptococcus neoformans var. grubii H99 | hypothetical protein | protein | length=299	33895.6	0.0146507	0.0116599	0.795859	-0.329415	1311
CNAG_04339	(CNAG_04339) | Cryptococcus neoformans var. grubii H99 | exocyst complex component exo84 | protein | length=735	82312.3	0.000576297	0.000458484	0.795569	-0.329941	1312
CNAG_04052	(CNAG_04052) | Cryptococcus neoformans var. grubii H99 | minichromosome maintenance protein 5 (cell division control protein 46) | protein | length=739	82734.6	0.00212028	0.00168656	0.795441	-0.330173	1313
CNAG_07889	(CNAG_07889) | Cryptococcus neoformans var. grubii H99 | hypothetical protein | protein | length=170	18996.2	0.000871312	0.000692582	0.794873	-0.331203	1314
CNAG_07557	(CNAG_07557) | Cryptococcus neoformans var. grubii H99 | ATP-binding cassette transporter | protein | length=233	25752.2	0.000385127	0.000305988	0.794511	-0.331861	1315
CNAG_00119	(CNAG_00119) | Cryptococcus neoformans var. grubii H99 | hypothetical protein | protein | length=183	19255.8	0.00218283	0.00173425	0.794497	-0.331886	1316
CNAG_07628	(CNAG_07628) | Cryptococcus neoformans var. grubii H99 | translation initiation factor 3 subunit C | protein | length=886	98673.6	0.0404458	0.032125	0.794273	-0.332293	1317
CNAG_05671	(CNAG_05671) | Cryptococcus neoformans var. grubii H99 | oxidation resistance protein 1 | protein | length=462	50260.9	0.000382581	0.000303747	0.793942	-0.332895	1318
CNAG_03721	(CNAG_03721) | Cryptococcus neoformans var. grubii H99 | 26S proteasome regulatory subunit N12 | protein | length=286	31512.9	0.0105451	0.0083637	0.793133	-0.334365	1319
CNAG_07637	(CNAG_07637) | Cryptococcus neoformans var. grubii H99 | large subunit ribosomal protein L3 | protein | length=308	33690.7	0.00197326	0.00156479	0.792996	-0.334615	1320
CNAG_02037	(CNAG_02037) | Cryptococcus neoformans var. grubii H99 | large subunit ribosomal protein L22 | protein | length=261	28660.9	0.000695512	0.000551471	0.792899	-0.33479	1321
CNAG_01019	(CNAG_01019) | Cryptococcus neoformans var. grubii H99 | superoxide dismutase [Cu-Zn] | protein | length=154	16148	0.0767367	0.0607686	0.79191	-0.336592	1322
CNAG_03148	(CNAG_03148) | Cryptococcus neoformans var. grubii H99 | nuclear condensin complex protein | protein | length=1214	135322	0.000913683	0.000722616	0.790883	-0.338464	1323
CNAG_07676	(CNAG_07676) | Cryptococcus neoformans var. grubii H99 | ATP-dependent RNA helicase DBP2-A | protein | length=537	57767.2	0.150869	0.11928	0.790617	-0.33895	1324
CNAG_00021	(CNAG_00021) | Cryptococcus neoformans var. grubii H99 | S-adenosylmethionine decarboxylase proenzyme | protein | length=467	50771.1	0.00566228	0.00447442	0.790216	-0.339682	1325
CNAG_00075	(CNAG_00075) | Cryptococcus neoformans var. grubii H99 | hypothetical protein | protein | length=157	16529.2	0.0110763	0.00874826	0.789816	-0.340411	1326
CNAG_05792	(CNAG_05792) | Cryptococcus neoformans var. grubii H99 | 20S proteasome subunit alpha 3 | protein | length=285	30649.7	0.0049576	0.00391502	0.789701	-0.340621	1327
CNAG_03444	(CNAG_03444) | Cryptococcus neoformans var. grubii H99 | hypothetical protein | protein | length=140	15651	0.00165897	0.00130936	0.789259	-0.341429	1328
CNAG_02328	(CNAG_02328) | Cryptococcus neoformans var. grubii H99 | pre-rRNA-processing protein TSR1 | protein | length=812	89990.8	0.00967828	0.00763296	0.788669	-0.342508	1329
CNAG_05553	(CNAG_05553) | Cryptococcus neoformans var. grubii H99 | hypothetical protein | protein | length=406	43305.8	0.000549903	0.000433052	0.787507	-0.344634	1330
CNAG_01744	(CNAG_01744) | Cryptococcus neoformans var. grubii H99 | phosphatase | protein | length=411	43933.3	0.0636742	0.0501313	0.78731	-0.344995	1331
CNAG_01550	(CNAG_01550) | Cryptococcus neoformans var. grubii H99 | pre-rRNA-processing protein TSR3 | protein | length=344	38420.3	0.00109911	0.000863915	0.786014	-0.347373	1332
CNAG_04010	(CNAG_04010) | Cryptococcus neoformans var. grubii H99 | GTP cyclohydrolase I | protein | length=435	47183.2	0.00434655	0.00341593	0.785895	-0.347592	1333
CNAG_06075	(CNAG_06075) | Cryptococcus neoformans var. grubii H99 | hypothetical protein | protein | length=135	14802.6	0.10103	0.079396	0.785865	-0.347647	1334
CNAG_01359	(CNAG_01359) | Cryptococcus neoformans var. grubii H99 | DNA-directed RNA polymerase II subunit RPB7 | protein | length=172	19430.6	0.000236294	0.000185603	0.785476	-0.348361	1335
CNAG_00613	(CNAG_00613) | Cryptococcus neoformans var. grubii H99 | Cytosine deaminase | protein | length=165	18105.7	0.0141593	0.0111076	0.784474	-0.350202	1336
CNAG_07884	(CNAG_07884) | Cryptococcus neoformans var. grubii H99 | Eukaryotic mitochondrial regulator protein, putative | protein | length=292	32898.9	0.00684288	0.0053663	0.784216	-0.350677	1337
CNAG_04962	(CNAG_04962) | Cryptococcus neoformans var. grubii H99 | hypothetical protein | protein | length=1086	116668	0.0229986	0.0180318	0.784036	-0.351008	1338
CNAG_02025	(CNAG_02025) | Cryptococcus neoformans var. grubii H99 | DNA-directed RNA polymerase III subunit RPC3 | protein | length=572	63122.9	0.000181732	0.000142408	0.783613	-0.351787	1339
CNAG_07801	(CNAG_07801) | Cryptococcus neoformans var. grubii H99 | aldo-keto reductase | protein | length=303	34364.5	0.0182552	0.0142862	0.782582	-0.353685	1340
CNAG_07420	(CNAG_07420) | Cryptococcus neoformans var. grubii H99 | hypothetical protein | protein | length=267	28731.3	0.000193217	0.000151168	0.782375	-0.354069	1341
CNAG_02378	(CNAG_02378) | Cryptococcus neoformans var. grubii H99 | H/ACA ribonucleoprotein complex subunit 2 | protein | length=225	24474.4	0.0246954	0.0193142	0.782095	-0.354584	1342
CNAG_05686	(CNAG_05686) | Cryptococcus neoformans var. grubii H99 | hypothetical protein | protein | length=106	11026.1	0.00149093	0.00116581	0.781937	-0.354876	1343
CNAG_00940	(CNAG_00940) | Cryptococcus neoformans var. grubii H99 | exosome complex exonuclease DIS3/RRP44 | protein | length=1002	113205	0.0017447	0.00136412	0.781865	-0.355009	1344
CNAG_02257	(CNAG_02257) | Cryptococcus neoformans var. grubii H99 | GTP-binding nuclear protein spi1 | protein | length=211	23867.3	0.0167435	0.0130892	0.78175	-0.35522	1345
CNAG_06689	(CNAG_06689) | Cryptococcus neoformans var. grubii H99 | cytoplasmic protein | protein | length=367	40826.4	0.00198971	0.00155446	0.781248	-0.356147	1346
CNAG_05799	(CNAG_05799) | Cryptococcus neoformans var. grubii H99 | Chitin deacetylase | protein | length=470	48854.5	0.00099007	0.000773147	0.780902	-0.356787	1347
CNAG_01091	(CNAG_01091) | Cryptococcus neoformans var. grubii H99 | U5 small nuclear ribonucleoprotein component | protein | length=995	110080	0.0221126	0.0172318	0.779275	-0.359796	1348
CNAG_06103	(CNAG_06103) | Cryptococcus neoformans var. grubii H99 | RNA binding protein | protein | length=687	72547.5	0.00971486	0.00756442	0.778645	-0.360963	1349
CNAG_02748	(CNAG_02748) | Cryptococcus neoformans var. grubii H99 | UTP-glucose-1-phosphate uridylyltransferase | protein | length=503	56332.6	0.0668437	0.0520337	0.778438	-0.361345	1350
CNAG_01297	(CNAG_01297) | Cryptococcus neoformans var. grubii H99 | hypothetical protein, variant 2 | protein | length=371	42345.4	0.000111175	8.64877e-05	0.777939	-0.362271	1351
CNAG_06746	(CNAG_06746) | Cryptococcus neoformans var. grubii H99 | Histone H2B | protein | length=139	14752.9	0.135699	0.105519	0.777593	-0.362913	1352
CNAG_07800	(CNAG_07800) | Cryptococcus neoformans var. grubii H99 | syntaxin-binding protein 1 | protein | length=760	85157	0.00270229	0.00210065	0.777358	-0.363348	1353
CNAG_05661	(CNAG_05661) | Cryptococcus neoformans var. grubii H99 | FACT complex subunit pob3 | protein | length=588	65536	0.496852	0.386031	0.776953	-0.364101	1354
CNAG_03951	(CNAG_03951) | Cryptococcus neoformans var. grubii H99 | hypothetical protein | protein | length=77	8181.4	0.000837927	0.000650998	0.776915	-0.364172	1355
CNAG_05098	(CNAG_05098) | Cryptococcus neoformans var. grubii H99 | ubiquitin-like protein 5 | protein | length=268	30914.1	0.0181514	0.0141018	0.776897	-0.364204	1356
CNAG_03984	(CNAG_03984) | Cryptococcus neoformans var. grubii H99 | hypothetical protein | protein | length=172	19720.6	0.00240945	0.00187162	0.776782	-0.364418	1357
CNAG_04161	(CNAG_04161) | Cryptococcus neoformans var. grubii H99 | hypothetical protein | protein | length=664	73406.4	0.00141122	0.00109503	0.775941	-0.365981	1358
CNAG_00581	(CNAG_00581) | Cryptococcus neoformans var. grubii H99 | saccharopepsin | protein | length=438	47539.3	0.00631988	0.00490363	0.775907	-0.366045	1359
CNAG_06605	(CNAG_06605) | Cryptococcus neoformans var. grubii H99 | small subunit ribosomal protein S2 | protein | length=256	27647.3	0.660547	0.51243	0.775765	-0.366308	1360
CNAG_04011	(CNAG_04011) | Cryptococcus neoformans var. grubii H99 | large subunit ribosomal protein L37a | protein | length=92	10076.8	0.098775	0.0766255	0.775758	-0.366321	1361
CNAG_05269	(CNAG_05269) | Cryptococcus neoformans var. grubii H99 | 20S proteasome subunit alpha 7 | protein | length=256	27680.4	0.0122754	0.00951962	0.775505	-0.366793	1362
CNAG_02376	(CNAG_02376) | Cryptococcus neoformans var. grubii H99 | Identified spore protein 2 | protein | length=374	42325.3	0.0189821	0.0147203	0.775486	-0.366828	1363
CNAG_00363	(CNAG_00363) | Cryptococcus neoformans var. grubii H99 | Two-component-like sensor kinase | protein | length=1621	176028	0.00371887	0.00288363	0.775405	-0.366977	1364
CNAG_00686	(CNAG_00686) | Cryptococcus neoformans var. grubii H99 | hypothetical protein | protein | length=286	30485.6	0.00205037	0.00158858	0.774775	-0.368151	1365
CNAG_01600	(CNAG_01600) | Cryptococcus neoformans var. grubii H99 | ribosome assembly protein RRB1 | protein | length=489	53254.3	0.00391563	0.00302911	0.773594	-0.370351	1366
CNAG_04903	(CNAG_04903) | Cryptococcus neoformans var. grubii H99 | hypothetical protein | protein | length=177	20652.3	0.0131882	0.0101985	0.773305	-0.37089	1367
CNAG_05864	(CNAG_05864) | Cryptococcus neoformans var. grubii H99 | hypothetical protein | protein | length=734	77802.6	0.00075608	0.000584413	0.772951	-0.371551	1368
CNAG_06157	(CNAG_06157) | Cryptococcus neoformans var. grubii H99 | hypothetical protein | protein | length=1005	111001	0.000197355	0.000152305	0.77173	-0.373831	1369
CNAG_02269	(CNAG_02269) | Cryptococcus neoformans var. grubii H99 | autophagy-like protein 18 Atg18 | protein | length=423	45305.6	0.000357778	0.000275885	0.771105	-0.375001	1370
CNAG_02912	(CNAG_02912) | Cryptococcus neoformans var. grubii H99 | hypothetical protein | protein | length=1743	188816	0.00010602	8.17166e-05	0.770767	-0.375634	1371
CNAG_06866	(CNAG_06866) | Cryptococcus neoformans var. grubii H99 | hypothetical protein | protein | length=72	7678.72	0.00625588	0.00481835	0.770211	-0.376675	1372
CNAG_02725	(CNAG_02725) | Cryptococcus neoformans var. grubii H99 | 20S proteasome subunit beta 2 | protein | length=303	31868	0.00639597	0.00492342	0.769769	-0.377503	1373
CNAG_04914	(CNAG_04914) | Cryptococcus neoformans var. grubii H99 | small nuclear ribonucleoprotein G | protein | length=78	8782.21	0.00524549	0.00403688	0.769591	-0.377836	1374
CNAG_04852	(CNAG_04852) | Cryptococcus neoformans var. grubii H99 | 7,8-dihydro-8-oxoguanine triphosphatase | protein | length=248	28056.2	0.000149809	0.000115171	0.768787	-0.379345	1375
CNAG_02575	(CNAG_02575) | Cryptococcus neoformans var. grubii H99 | Rab small monomeric GTPase | protein | length=206	23277.3	0.00297638	0.00228732	0.76849	-0.379901	1376
CNAG_04014	(CNAG_04014) | Cryptococcus neoformans var. grubii H99 | 26S proteasome regulatory subunit N9 | protein | length=412	45763.4	0.00833684	0.00640668	0.768479	-0.379923	1377
CNAG_03482	(CNAG_03482) | Cryptococcus neoformans var. grubii H99 | Thiol peroxidase | protein | length=229	24988.5	0.139176	0.106873	0.767899	-0.381011	1378
CNAG_06993	(CNAG_06993) | Cryptococcus neoformans var. grubii H99 | hypothetical protein | protein | length=331	37744.9	0.000563847	0.00043282	0.767619	-0.381538	1379
CNAG_06728	(CNAG_06728) | Cryptococcus neoformans var. grubii H99 | kinesin | protein | length=957	106906	0.00157758	0.00121038	0.767234	-0.382262	1380
CNAG_02936	(CNAG_02936) | Cryptococcus neoformans var. grubii H99 | CCR4-NOT transcription complex subunit 1 | protein | length=2274	252825	0.0255786	0.019616	0.766894	-0.382901	1381
CNAG_01664	(CNAG_01664) | Cryptococcus neoformans var. grubii H99 | CMGC/CDK/CDC2 protein kinase | protein | length=298	33696.8	0.00682664	0.00523495	0.766841	-0.383001	1382
CNAG_05274	(CNAG_05274) | Cryptococcus neoformans var. grubii H99 | ste/ste20/ysk protein kinase | protein | length=728	78828.4	0.000328081	0.000251546	0.766719	-0.38323	1383
CNAG_07502	(CNAG_07502) | Cryptococcus neoformans var. grubii H99 | CTP synthase | protein | length=625	69638.1	0.0105174	0.00806258	0.766597	-0.383459	1384
CNAG_04112	(CNAG_04112) | Cryptococcus neoformans var. grubii H99 | oxidoreductase | protein | length=307	34700.6	0.000105706	8.09054e-05	0.765379	-0.385754	1385
CNAG_00482	(CNAG_00482) | Cryptococcus neoformans var. grubii H99 | 26S proteasome regulatory subunit N10 | protein | length=371	39143.5	0.0416386	0.0318504	0.764925	-0.386609	1386
CNAG_01715	(CNAG_01715) | Cryptococcus neoformans var. grubii H99 | ribosome biogenesis protein BMS1 | protein | length=1158	130589	0.00336597	0.00257387	0.764674	-0.387083	1387
CNAG_02240	(CNAG_02240) | Cryptococcus neoformans var. grubii H99 | cytoplasmic protein | protein | length=747	84270.4	0.00308299	0.00235611	0.764228	-0.387924	1388
CNAG_00057	(CNAG_00057) | Cryptococcus neoformans var. grubii H99 | fructose-1,6-bisphosphatase I | protein | length=350	37773.9	0.0322407	0.0246272	0.763856	-0.388628	1389
CNAG_04322	(CNAG_04322) | Cryptococcus neoformans var. grubii H99 | hypothetical protein | protein | length=113	11896.7	0.0420537	0.0321187	0.763755	-0.388818	1390
CNAG_00410	(CNAG_00410) | Cryptococcus neoformans var. grubii H99 | hypothetical protein | protein | length=755	81221.8	0.0171816	0.0131193	0.76357	-0.389167	1391
CNAG_06748	(CNAG_06748) | Cryptococcus neoformans var. grubii H99 | U3 small nucleolar RNA-associated protein 7 | protein | length=624	69469.8	0.00991109	0.00755944	0.762725	-0.390765	1392
CNAG_03996	(CNAG_03996) | Cryptococcus neoformans var. grubii H99 | guanosine-diphosphatase | protein | length=671	72594.7	0.00358105	0.00272794	0.76177	-0.392573	1393
CNAG_00305	(CNAG_00305) | Cryptococcus neoformans var. grubii H99 | chaperone activator, variant | protein | length=394	42078.5	0.0185155	0.0140869	0.760816	-0.394381	1394
CNAG_00504	(CNAG_00504) | Cryptococcus neoformans var. grubii H99 | peptidyl-prolyl cis-trans isomerase-like 4 | protein | length=513	58442.7	0.0123698	0.00940699	0.76048	-0.395017	1395
CNAG_07808	(CNAG_07808) | Cryptococcus neoformans var. grubii H99 | alanine-glyoxylate transaminase/serine- glyoxylate transaminase/serine-pyruvate transaminase | protein | length=382	40571.9	0.0144835	0.0110107	0.760221	-0.395509	1396
CNAG_01438	(CNAG_01438) | Cryptococcus neoformans var. grubii H99 | Cell-cycle box factor subunit SWI6, putative | protein | length=925	100942	0.00266894	0.00202812	0.759897	-0.396123	1397
CNAG_04191	(CNAG_04191) | Cryptococcus neoformans var. grubii H99 | SCYL protein kinase | protein | length=933	100056	0.00504025	0.00382804	0.759493	-0.396891	1398
CNAG_06908	(CNAG_06908) | Cryptococcus neoformans var. grubii H99 | pyridoxal biosynthesis lyase pdxS | protein | length=337	34945.1	0.0287325	0.0218129	0.75917	-0.397505	1399
CNAG_01120	(CNAG_01120) | Cryptococcus neoformans var. grubii H99 | pyruvate dehydrogenase complex dihydrolipoamide acetyltransferase | protein | length=476	50515.6	0.102222	0.0776017	0.759151	-0.39754	1400
CNAG_06150	(CNAG_06150) | Cryptococcus neoformans var. grubii H99 | hsp90-like protein | protein | length=699	79195.7	0.388908	0.295127	0.75886	-0.398095	1401
CNAG_03342	(CNAG_03342) | Cryptococcus neoformans var. grubii H99 | tRNA (guanine-N(7)-)-methyltransferase subunit TRM82 | protein | length=569	61876.4	0.00136385	0.00103433	0.758389	-0.39899	1402
CNAG_04062	(CNAG_04062) | Cryptococcus neoformans var. grubii H99 | ribosome biogenesis protein ENP2 | protein | length=769	84994.6	0.00246793	0.00187112	0.758173	-0.3994	1403
CNAG_01863	(CNAG_01863) | Cryptococcus neoformans var. grubii H99 | ATP-dependent helicase STH1/SNF2 | protein | length=1430	161814	0.01061	0.00804069	0.757843	-0.400028	1404
CNAG_04969	(CNAG_04969) | Cryptococcus neoformans var. grubii H99 | UDP-glucose 6-dehydrogenase | protein | length=468	51396	0.0460689	0.0348534	0.75655	-0.402492	1405
CNAG_04744	(CNAG_04744) | Cryptococcus neoformans var. grubii H99 | mannose-6-phosphate isomerase, class I | protein | length=456	49529	0.00905617	0.00685125	0.756528	-0.402534	1406
CNAG_06626	(CNAG_06626) | Cryptococcus neoformans var. grubii H99 | pre-mRNA-splicing factor ATP-dependent RNA helicase DHX15/PRP43 | protein | length=783	88298.1	0.0121678	0.00920286	0.756327	-0.402917	1407
CNAG_01083	(CNAG_01083) | Cryptococcus neoformans var. grubii H99 | 26S proteasome regulatory subunit N5 | protein | length=513	58747.6	0.00975246	0.00736983	0.755689	-0.404136	1408
CNAG_00058	(CNAG_00058) | Cryptococcus neoformans var. grubii H99 | T-complex protein 1 subunit epsilon | protein | length=548	59894.8	0.0239354	0.0180839	0.755531	-0.404437	1409
CNAG_01609	(CNAG_01609) | Cryptococcus neoformans var. grubii H99 | Cystathionine gamma-synthase | protein | length=663	72693.3	0.00514934	0.00389025	0.755487	-0.404522	1410
CNAG_04188	(CNAG_04188) | Cryptococcus neoformans var. grubii H99 | O-methyltransferase | protein | length=241	26616.3	0.00093145	0.000703213	0.754966	-0.405517	1411
CNAG_05235	(CNAG_05235) | Cryptococcus neoformans var. grubii H99 | protein BMH2 | protein | length=256	28994.6	0.39185	0.295379	0.753806	-0.407734	1412
CNAG_05900	(CNAG_05900) | Cryptococcus neoformans var. grubii H99 | glycine-tRNA ligase | protein | length=699	78353.5	0.058944	0.0444111	0.753445	-0.408426	1413
CNAG_06289	(CNAG_06289) | Cryptococcus neoformans var. grubii H99 | hypothetical protein | protein | length=503	54683.4	0.00248996	0.00187561	0.753266	-0.408769	1414
CNAG_01852	(CNAG_01852) | Cryptococcus neoformans var. grubii H99 | CCR4-NOT transcription complex subunit 2 | protein | length=447	49119.9	0.00412891	0.00310967	0.753146	-0.408999	1415
CNAG_01098	(CNAG_01098) | Cryptococcus neoformans var. grubii H99 | pre-rRNA-processing protein ipi1 | protein | length=718	79139.2	0.000836539	0.00062988	0.75296	-0.409355	1416
CNAG_03681	(CNAG_03681) | Cryptococcus neoformans var. grubii H99 | peptidylprolyl isomerase domain and WD-repeat protein 1 | protein | length=657	72720	0.00283312	0.00213301	0.752882	-0.409504	1417
CNAG_04541	(CNAG_04541) | Cryptococcus neoformans var. grubii H99 | cleavage stimulation factor subunit 2 | protein | length=461	46325.1	0.00874866	0.00657409	0.75144	-0.41227	1418
CNAG_00370	(CNAG_00370) | Cryptococcus neoformans var. grubii H99 | Predicted ubiquitin-ribosomal 60s subunit protein L40a fusion protein | protein | length=129	14653.1	0.0260262	0.0195237	0.750155	-0.414739	1419
CNAG_01920	(CNAG_01920) | Cryptococcus neoformans var. grubii H99 | Polyubiquitin | protein | length=381	42763	0.0260262	0.0195237	0.750155	-0.414739	1420
CNAG_05579	(CNAG_05579) | Cryptococcus neoformans var. grubii H99 | hypothetical protein | protein | length=867	95039.6	0.00372477	0.00279342	0.749958	-0.415119	1421
CNAG_04023	(CNAG_04023) | Cryptococcus neoformans var. grubii H99 | hypothetical protein | protein | length=755	80909.3	0.000313423	0.000234912	0.749504	-0.415991	1422
CNAG_01979	(CNAG_01979) | Cryptococcus neoformans var. grubii H99 | transcription initiation factor TFIID subunit 10 | protein | length=288	29727	0.00132575	0.000993305	0.749238	-0.416504	1423
CNAG_02367	(CNAG_02367) | Cryptococcus neoformans var. grubii H99 | GTP-binding protein ypt3 | protein | length=213	23205	0.0117586	0.00880758	0.749035	-0.416895	1424
CNAG_02290	(CNAG_02290) | Cryptococcus neoformans var. grubii H99 | parafibromin | protein | length=418	46272.4	0.00172903	0.00129465	0.748772	-0.417401	1425
CNAG_00256	(CNAG_00256) | Cryptococcus neoformans var. grubii H99 | Aspartate-semialdehyde dehydrogenase | protein | length=367	39123	0.0202937	0.0151815	0.748088	-0.418721	1426
CNAG_04132	(CNAG_04132) | Cryptococcus neoformans var. grubii H99 | pre-mRNA-splicing factor CWC2, variant | protein | length=343	38602.9	0.00743751	0.00556371	0.748062	-0.41877	1427
CNAG_04851	(CNAG_04851) | Cryptococcus neoformans var. grubii H99 | transitional endoplasmic reticulum ATPase | protein | length=810	89456.2	0.0693032	0.0518429	0.748059	-0.418776	1428
CNAG_04984	(CNAG_04984) | Cryptococcus neoformans var. grubii H99 | pleiotropic drug resistance protein | protein | length=418	46392.4	0.00285541	0.00213542	0.747851	-0.419178	1429
CNAG_07607	(CNAG_07607) | Cryptococcus neoformans var. grubii H99 | chaperone regulator | protein | length=498	55280.1	0.000293752	0.00021952	0.747296	-0.420249	1430
CNAG_07362	(CNAG_07362) | Cryptococcus neoformans var. grubii H99 | nucleolin | protein | length=444	46838.4	0.0293827	0.0219447	0.746857	-0.421096	1431
CNAG_00318	(CNAG_00318) | Cryptococcus neoformans var. grubii H99 | arp2/3 complex 16 kda subunit | protein | length=158	17156.5	0.00305862	0.00228282	0.746357	-0.422063	1432
CNAG_02137	(CNAG_02137) | Cryptococcus neoformans var. grubii H99 | hypothetical protein | protein | length=817	92104.5	0.000413575	0.000308629	0.746248	-0.422274	1433
CNAG_04771	(CNAG_04771) | Cryptococcus neoformans var. grubii H99 | rab family protein | protein | length=203	22336.3	0.00120548	0.000899273	0.745985	-0.422782	1434
CNAG_02316	(CNAG_02316) | Cryptococcus neoformans var. grubii H99 | hypothetical protein | protein | length=271	29544.3	0.00114674	0.000854561	0.745208	-0.424284	1435
CNAG_02720	(CNAG_02720) | Cryptococcus neoformans var. grubii H99 | nuclear GTP-binding protein | protein | length=651	72420.2	0.0336917	0.0251014	0.745034	-0.424623	1436
CNAG_02057	(CNAG_02057) | Cryptococcus neoformans var. grubii H99 | urease accessory protein | protein | length=317	34532.2	0.000578615	0.000431037	0.744947	-0.424791	1437
CNAG_07028	(CNAG_07028) | Cryptococcus neoformans var. grubii H99 | 26S proteasome regulatory subunit N11 | protein | length=310	34032	0.00912812	0.00679991	0.744941	-0.424803	1438
CNAG_01240	(CNAG_01240) | Cryptococcus neoformans var. grubii H99 | hypothetical protein | protein | length=658	72818.6	0.00361589	0.0026894	0.743773	-0.427066	1439
CNAG_03322	(CNAG_03322) | Cryptococcus neoformans var. grubii H99 | UDP-glucuronate decarboxylase | protein | length=410	46500.5	0.0668439	0.0497098	0.743669	-0.427266	1440
CNAG_00662	(CNAG_00662) | Cryptococcus neoformans var. grubii H99 | carboxymethylenebutenolidase | protein | length=275	30076.1	0.00172736	0.00128409	0.743385	-0.427819	1441
CNAG_03629	(CNAG_03629) | Cryptococcus neoformans var. grubii H99 | NADH dehydrogenase (quinone), G subunit | protein | length=737	80769.6	0.0121694	0.00904426	0.743194	-0.428188	1442
CNAG_03106	(CNAG_03106) | Cryptococcus neoformans var. grubii H99 | hypothetical protein | protein | length=385	43386.2	0.00299385	0.00222495	0.743173	-0.428231	1443
CNAG_06740	(CNAG_06740) | Cryptococcus neoformans var. grubii H99 | septation protein imp2 | protein | length=1065	116268	0.00101215	0.000751972	0.742945	-0.428673	1444
CNAG_00534	(CNAG_00534) | Cryptococcus neoformans var. grubii H99 | hypothetical protein | protein | length=76	7913.84	0.00115799	0.000859811	0.742501	-0.429536	1445
CNAG_00396	(CNAG_00396) | Cryptococcus neoformans var. grubii H99 | AGC/PKA protein kinase | protein | length=515	56981.4	0.000750969	0.000557232	0.742017	-0.430476	1446
CNAG_03484	(CNAG_03484) | Cryptococcus neoformans var. grubii H99 | kinetochore protein Mis13/DSN1 | protein | length=632	68880.9	8.34387e-05	6.19107e-05	0.74199	-0.430528	1447
CNAG_07735	(CNAG_07735) | Cryptococcus neoformans var. grubii H99 | U3 small nucleolar RNA-associated protein 25 | protein | length=710	80217.8	0.00206533	0.00153113	0.741349	-0.431776	1448
CNAG_02403	(CNAG_02403) | Cryptococcus neoformans var. grubii H99 | NADH dehydrogenase (ubiquinone) 1 beta subcomplex 9 | protein | length=117	13574.6	0.00227934	0.00168877	0.740905	-0.43264	1449
CNAG_04298	(CNAG_04298) | Cryptococcus neoformans var. grubii H99 | nucleolar complex protein 3 | protein | length=894	99880.9	0.00514933	0.00380807	0.739527	-0.435325	1450
CNAG_01879	(CNAG_01879) | Cryptococcus neoformans var. grubii H99 | cathepsin A (carboxypeptidase C) | protein | length=520	57693.5	0.00155864	0.00115254	0.739453	-0.43547	1451
CNAG_01005	(CNAG_01005) | Cryptococcus neoformans var. grubii H99 | glutaredoxin | protein | length=146	16050.3	0.0397682	0.0293911	0.739058	-0.43624	1452
CNAG_05222	(CNAG_05222) | Cryptococcus neoformans var. grubii H99 | transcriptional regulator Nrg1 | protein | length=359	38089.9	0.000382878	0.000282859	0.73877	-0.436802	1453
CNAG_05179	(CNAG_05179) | Cryptococcus neoformans var. grubii H99 | ubiquinol-cytochrome c reductase core subunit 2 | protein | length=434	44542.4	0.00952806	0.00703795	0.738655	-0.437028	1454
CNAG_04118	(CNAG_04118) | Cryptococcus neoformans var. grubii H99 | CMGC/CDK/CRK7 protein kinase | protein | length=1118	126020	0.000518861	0.000383192	0.738524	-0.437283	1455
CNAG_06917	(CNAG_06917) | Cryptococcus neoformans var. grubii H99 | thiol-specific antioxidant protein 3 | protein | length=233	25916.4	0.00543565	0.00401363	0.738391	-0.437543	1456
CNAG_05634	(CNAG_05634) | Cryptococcus neoformans var. grubii H99 | protein phosphatase 2 (formerly 2A), regulatory subunit B' | protein | length=708	80058.9	0.00390429	0.00288178	0.738105	-0.438101	1457
CNAG_07657	(CNAG_07657) | Cryptococcus neoformans var. grubii H99 | U3 small nucleolar RNA-associated protein 19 | protein | length=646	71824.3	0.000780665	0.000575334	0.73698	-0.440303	1458
CNAG_02306	(CNAG_02306) | Cryptococcus neoformans var. grubii H99 | molybdopterin binding domain-containing protein | protein | length=337	37409.3	0.00023825	0.000175553	0.736844	-0.440569	1459
CNAG_04310	(CNAG_04310) | Cryptococcus neoformans var. grubii H99 | hypothetical protein | protein | length=543	60060	0.00065509	0.000482621	0.736724	-0.440803	1460
CNAG_03456	(CNAG_03456) | Cryptococcus neoformans var. grubii H99 | hypothetical protein | protein | length=257	29738.8	0.00210701	0.00155092	0.736076	-0.442073	1461
CNAG_02294	(CNAG_02294) | Cryptococcus neoformans var. grubii H99 | phosphoribosylaminoimidazole carboxylase | protein | length=582	62429.1	0.0195556	0.0143928	0.735995	-0.442231	1462
CNAG_01375	(CNAG_01375) | Cryptococcus neoformans var. grubii H99 | Putative actin-binding protein | protein | length=686	72621.2	0.0112989	0.00831422	0.735845	-0.442525	1463
CNAG_00147	(CNAG_00147) | Cryptococcus neoformans var. grubii H99 | pre-mRNA-processing-splicing factor 8 | protein | length=2531	291903	0.045133	0.0331961	0.735518	-0.443167	1464
CNAG_07347	(CNAG_07347) | Cryptococcus neoformans var. grubii H99 | Heat shock protein | protein | length=898	99853.1	0.0289741	0.0213072	0.735389	-0.443421	1465
CNAG_04990	(CNAG_04990) | Cryptococcus neoformans var. grubii H99 | glutamate-5-semialdehyde dehydrogenase | protein | length=460	48518.4	0.0159811	0.0117457	0.734972	-0.444239	1466
CNAG_05038	(CNAG_05038) | Cryptococcus neoformans var. grubii H99 | hypothetical protein | protein | length=189	20003.9	0.0101899	0.00748802	0.734847	-0.444483	1467
CNAG_07593	(CNAG_07593) | Cryptococcus neoformans var. grubii H99 | hypothetical protein | protein | length=564	62387.7	0.000645272	0.000474037	0.734631	-0.444909	1468
CNAG_04654	(CNAG_04654) | Cryptococcus neoformans var. grubii H99 | UNC-50 family protein | protein | length=287	31566.9	0.000283679	0.000208349	0.734453	-0.445258	1469
CNAG_02696	(CNAG_02696) | Cryptococcus neoformans var. grubii H99 | exocyst protein | protein | length=1194	132166	0.00160593	0.00117834	0.73374	-0.446659	1470
CNAG_03297	(CNAG_03297) | Cryptococcus neoformans var. grubii H99 | histone acetyltransferase type B subunit 2 | protein | length=435	48519.5	0.022337	0.0163848	0.733529	-0.447075	1471
CNAG_02780	(CNAG_02780) | Cryptococcus neoformans var. grubii H99 | Kynureninase | protein | length=453	51068.2	0.0036674	0.00268674	0.732602	-0.448899	1472
CNAG_05759	(CNAG_05759) | Cryptococcus neoformans var. grubii H99 | acetyl-CoA carboxylase/biotin carboxylase | protein | length=2237	248112	0.130936	0.0958811	0.732273	-0.449546	1473
CNAG_00713	(CNAG_00713) | Cryptococcus neoformans var. grubii H99 | V-type H -transporting ATPase 54 kDa subunit | protein | length=444	49976.7	0.00354096	0.0025927	0.732203	-0.449685	1474
CNAG_06553	(CNAG_06553) | Cryptococcus neoformans var. grubii H99 | hypothetical protein | protein | length=509	55060.3	0.000459688	0.000336365	0.731725	-0.450626	1475
CNAG_00711	(CNAG_00711) | Cryptococcus neoformans var. grubii H99 | hypothetical protein | protein | length=109	12329.8	0.00880439	0.00644051	0.731511	-0.451048	1476
CNAG_01636	(CNAG_01636) | Cryptococcus neoformans var. grubii H99 | peptidyl-prolyl cis-trans isomerase-like 1 | protein | length=174	18642.1	0.00452625	0.00330985	0.731258	-0.451548	1477
CNAG_02203	(CNAG_02203) | Cryptococcus neoformans var. grubii H99 | karyopherin/importin that interacts with the nuclear pore complex | protein | length=910	100558	0.000681027	0.000497321	0.730252	-0.453533	1478
CNAG_00995	(CNAG_00995) | Cryptococcus neoformans var. grubii H99 | hypothetical protein | protein | length=649	68828.9	0.00878486	0.00641292	0.729997	-0.454037	1479
CNAG_06585	(CNAG_06585) | Cryptococcus neoformans var. grubii H99 | pre-mRNA-splicing helicase BRR2 | protein | length=2153	243375	0.0192213	0.0140293	0.729883	-0.454263	1480
CNAG_02434	(CNAG_02434) | Cryptococcus neoformans var. grubii H99 | Copper transport protein ATX1 | protein | length=102	10523.2	0.00940772	0.00686588	0.729814	-0.454399	1481
CNAG_05218	(CNAG_05218) | Cryptococcus neoformans var. grubii H99 | adenylyl cyclase-associated protein | protein | length=507	53270.5	0.0163499	0.0119257	0.729405	-0.455207	1482
CNAG_07466	(CNAG_07466) | Cryptococcus neoformans var. grubii H99 | U3 small nucleolar RNA-associated protein 7, variant 2 | protein | length=348	38997.5	0.0089964	0.00656157	0.729355	-0.455308	1483
CNAG_06474	(CNAG_06474) | Cryptococcus neoformans var. grubii H99 | RNA-binding protein Musashi | protein | length=481	49635.7	0.0464317	0.0338535	0.729105	-0.455802	1484
CNAG_07752	(CNAG_07752) | Cryptococcus neoformans var. grubii H99 | UDP-galactopyranose mutase | protein | length=538	60245.3	0.000232119	0.000169145	0.728701	-0.456601	1485
CNAG_02948	(CNAG_02948) | Cryptococcus neoformans var. grubii H99 | peptide chain release factor 1 | protein | length=439	48836.2	0.0180264	0.0131155	0.727574	-0.458833	1486
CNAG_03419	(CNAG_03419) | Cryptococcus neoformans var. grubii H99 | ATP-dependent RNA helicase DDX41 | protein | length=615	68691	0.00463743	0.00337387	0.72753	-0.458922	1487
CNAG_00570	(CNAG_00570) | Cryptococcus neoformans var. grubii H99 | cAMP-dependent protein kinase regulator | protein | length=482	52519.5	0.00498461	0.00362138	0.726513	-0.46094	1488
CNAG_02133	(CNAG_02133) | Cryptococcus neoformans var. grubii H99 | 6-phosphogluconolactonase | protein | length=309	34443.8	0.0505157	0.0366932	0.726371	-0.461222	1489
CNAG_05105	(CNAG_05105) | Cryptococcus neoformans var. grubii H99 | eukaryotic translation initiation factor 3 subunit l | protein | length=634	71080.5	0.0112453	0.00816786	0.726335	-0.461293	1490
CNAG_01168	(CNAG_01168) | Cryptococcus neoformans var. grubii H99 | H/ACA ribonucleoprotein complex subunit 4 | protein | length=503	56516	0.0196778	0.0142848	0.725937	-0.462084	1491
CNAG_01853	(CNAG_01853) | Cryptococcus neoformans var. grubii H99 | splicing factor 3B subunit 5 | protein | length=87	9827.97	0.000173757	0.000126061	0.725504	-0.462945	1492
CNAG_05701	(CNAG_05701) | Cryptococcus neoformans var. grubii H99 | tropomyosin | protein | length=161	18812	0.0271326	0.0196746	0.725128	-0.463692	1493
CNAG_03606	(CNAG_03606) | Cryptococcus neoformans var. grubii H99 | translation initiation factor aIF-2 | protein | length=1225	133588	0.0298073	0.0216137	0.725115	-0.463718	1494
CNAG_04351	(CNAG_04351) | Cryptococcus neoformans var. grubii H99 | methylmalonate-semialdehyde dehydrogenase (acylating) | protein | length=545	58255.6	8.9756e-05	6.50625e-05	0.724882	-0.464181	1495
CNAG_00920	(CNAG_00920) | Cryptococcus neoformans var. grubii H99 | YjeF family protein | protein | length=249	27558.7	0.00114066	0.000826793	0.724836	-0.464273	1496
CNAG_04640	(CNAG_04640) | Cryptococcus neoformans var. grubii H99 | ATP-citrate synthase subunit 1 | protein | length=1149	124791	0.363181	0.263205	0.724722	-0.464501	1497
CNAG_03742	(CNAG_03742) | Cryptococcus neoformans var. grubii H99 | staphylococcal nuclease domain-containing protein 1 | protein | length=946	103962	0.0189254	0.0137153	0.724705	-0.464534	1498
CNAG_01893	(CNAG_01893) | Cryptococcus neoformans var. grubii H99 | glutathione S-transferase Gst3 | protein | length=358	41173.5	0.0228051	0.0165262	0.724672	-0.464599	1499
CNAG_04215	(CNAG_04215) | Cryptococcus neoformans var. grubii H99 | sulfate adenylyltransferase | protein | length=581	64514.7	0.0985328	0.0712823	0.723437	-0.467061	1500
CNAG_05819	(CNAG_05819) | Cryptococcus neoformans var. grubii H99 | hypothetical protein | protein | length=508	52843.6	0.000307885	0.00022273	0.723417	-0.4671	1501
CNAG_02545	(CNAG_02545) | Cryptococcus neoformans var. grubii H99 | Inorganic pyrophosphatase | protein | length=316	35293.9	0.156673	0.113293	0.723118	-0.467698	1502
CNAG_02263	(CNAG_02263) | Cryptococcus neoformans var. grubii H99 | hypothetical protein | protein | length=336	37628.7	0.0197151	0.0142447	0.722529	-0.468873	1503
CNAG_06313	(CNAG_06313) | Cryptococcus neoformans var. grubii H99 | phosphoglucomutase, variant | protein | length=561	60541.2	0.122339	0.0883737	0.722365	-0.469201	1504
CNAG_04284	(CNAG_04284) | Cryptococcus neoformans var. grubii H99 | hypothetical protein | protein | length=440	48498.1	0.019074	0.0137708	0.72197	-0.469989	1505
CNAG_04408	(CNAG_04408) | Cryptococcus neoformans var. grubii H99 | choline kinase | protein | length=519	58224.6	0.0188579	0.0136119	0.721813	-0.470303	1506
CNAG_01198	(CNAG_01198) | Cryptococcus neoformans var. grubii H99 | small nuclear ribonucleoprotein F | protein | length=87	9693.06	0.0110676	0.00798207	0.721209	-0.471511	1507
CNAG_03270	(CNAG_03270) | Cryptococcus neoformans var. grubii H99 | Adenylosuccinate lyase | protein | length=479	53643.5	0.0427081	0.0307855	0.720835	-0.472258	1508
CNAG_06190	(CNAG_06190) | Cryptococcus neoformans var. grubii H99 | N-acetylglucosamine-6-phosphate deacetylase | protein | length=434	46798.3	0.00376876	0.00271356	0.720015	-0.473902	1509
CNAG_01558	(CNAG_01558) | Cryptococcus neoformans var. grubii H99 | chlorophyll synthesis pathway protein BchC | protein | length=349	38000.8	0.270282	0.194504	0.719634	-0.474665	1510
CNAG_01144	(CNAG_01144) | Cryptococcus neoformans var. grubii H99 | replication factor A1 | protein | length=613	67667.1	0.0342219	0.0245781	0.718198	-0.477546	1511
CNAG_03143	(CNAG_03143) | Cryptococcus neoformans var. grubii H99 | hypothetical protein | protein | length=83	8723.31	0.0730245	0.052439	0.718101	-0.477741	1512
CNAG_06779	(CNAG_06779) | Cryptococcus neoformans var. grubii H99 | small nuclear ribonucleoprotein D1 | protein | length=129	13835.1	0.0132319	0.00949546	0.717619	-0.478711	1513
CNAG_04453	(CNAG_04453) | Cryptococcus neoformans var. grubii H99 | inositolphosphorylceramide synthase | protein | length=465	50872.5	0.000463149	0.000332145	0.717145	-0.479664	1514
CNAG_02337	(CNAG_02337) | Cryptococcus neoformans var. grubii H99 | Uracil phosphoribosyltransferase | protein | length=230	25377.5	0.00728502	0.00521977	0.716508	-0.480945	1515
CNAG_01991	(CNAG_01991) | Cryptococcus neoformans var. grubii H99 | cytochrome c oxidase subunit 4 | protein | length=167	18306.9	0.000597005	0.000427676	0.716369	-0.481225	1516
CNAG_00632	(CNAG_00632) | Cryptococcus neoformans var. grubii H99 | hypothetical protein | protein | length=163	18230.1	0.00317709	0.0022759	0.716346	-0.481272	1517
CNAG_04768	(CNAG_04768) | Cryptococcus neoformans var. grubii H99 | hypothetical protein | protein | length=960	106957	0.000332355	0.00023789	0.71577	-0.482432	1518
CNAG_00772	(CNAG_00772) | Cryptococcus neoformans var. grubii H99 | UV excision repair protein Rad23 | protein | length=401	40754.6	0.0102089	0.00729689	0.71476	-0.484469	1519
CNAG_00930	(CNAG_00930) | Cryptococcus neoformans var. grubii H99 | Argininosuccinate synthase | protein | length=429	47374.9	0.0255604	0.0182664	0.714635	-0.484721	1520
CNAG_03114	(CNAG_03114) | Cryptococcus neoformans var. grubii H99 | hypothetical protein | protein | length=119	13365.2	0.00722244	0.00516039	0.714493	-0.485007	1521
CNAG_05521	(CNAG_05521) | Cryptococcus neoformans var. grubii H99 | aldose reductase | protein | length=295	33093	0.0194051	0.0138631	0.714401	-0.485193	1522
CNAG_00874	(CNAG_00874) | Cryptococcus neoformans var. grubii H99 | multisite-specific tRNA:(cytosine-C5)- methyltransferase | protein | length=751	83914.3	0.0167332	0.0119371	0.713378	-0.487262	1523
CNAG_04467	(CNAG_04467) | Cryptococcus neoformans var. grubii H99 | succinate-semialdehyde dehydrogenase (NADP) | protein | length=500	53709.7	0.00181227	0.00129177	0.712791	-0.488448	1524
CNAG_03748	(CNAG_03748) | Cryptococcus neoformans var. grubii H99 | large subunit ribosomal protein L19 | protein | length=2611	284456	0.0220084	0.0156589	0.711497	-0.49107	1525
CNAG_06379	(CNAG_06379) | Cryptococcus neoformans var. grubii H99 | N-acetyltransferase 10 | protein | length=1070	118316	0.003895	0.00276907	0.710928	-0.492225	1526
CNAG_04652	(CNAG_04652) | Cryptococcus neoformans var. grubii H99 | enoyl reductase | protein | length=360	38815.5	0.00148287	0.00105378	0.710631	-0.492827	1527
CNAG_05292	(CNAG_05292) | Cryptococcus neoformans var. grubii H99 | alpha,alpha-trehalose-phosphate synthase (UDP- forming) | protein | length=669	73990.8	0.0222472	0.0158032	0.710344	-0.49341	1528
CNAG_01316	(CNAG_01316) | Cryptococcus neoformans var. grubii H99 | replication factor A2 | protein | length=266	28544.3	0.0148076	0.0105016	0.709206	-0.495723	1529
CNAG_02879	(CNAG_02879) | Cryptococcus neoformans var. grubii H99 | chloride channel protein, nucleotide-sensitive, 1A | protein | length=237	25329.2	0.000692344	0.000490981	0.709158	-0.495821	1530
CNAG_00527	(CNAG_00527) | Cryptococcus neoformans var. grubii H99 | translation initiation factor eIF-2B subunit epsilon | protein | length=757	83576.1	0.00246155	0.0017453	0.709026	-0.49609	1531
CNAG_00368	(CNAG_00368) | Cryptococcus neoformans var. grubii H99 | vacuolar-sorting protein 53 long isoform | protein | length=802	89432.3	0.00138177	0.000979356	0.708769	-0.496612	1532
CNAG_03040	(CNAG_03040) | Cryptococcus neoformans var. grubii H99 | transketolase, variant | protein | length=646	70880.6	0.0146931	0.0104111	0.708569	-0.497019	1533
CNAG_02763	(CNAG_02763) | Cryptococcus neoformans var. grubii H99 | phenylalanine-tRNA ligase, beta subunit | protein | length=632	71354	0.0379442	0.0268668	0.70806	-0.498057	1534
CNAG_04313	(CNAG_04313) | Cryptococcus neoformans var. grubii H99 | NADPH2 dehydrogenase | protein | length=393	44122.8	0.0285527	0.0202094	0.707793	-0.4986	1535
CNAG_06489	(CNAG_06489) | Cryptococcus neoformans var. grubii H99 | Adenosine kinase | protein | length=358	37239.3	0.0194954	0.0137922	0.707458	-0.499283	1536
CNAG_03358	(CNAG_03358) | Cryptococcus neoformans var. grubii H99 | Phosphoglycerate kinase | protein | length=417	44853.6	0.145323	0.102712	0.706781	-0.500665	1537
CNAG_03588	(CNAG_03588) | Cryptococcus neoformans var. grubii H99 | L-aminoadipate-semialdehyde dehydrogenase | protein | length=1409	153999	0.0360849	0.0254973	0.706592	-0.501052	1538
CNAG_00356	(CNAG_00356) | Cryptococcus neoformans var. grubii H99 | survival factor 1 | protein | length=424	46101.6	0.0143862	0.010165	0.706579	-0.501076	1539
CNAG_01850	(CNAG_01850) | Cryptococcus neoformans var. grubii H99 | Two-component-like sensor kinase | protein | length=1383	148875	0.00244126	0.00172486	0.706546	-0.501145	1540
CNAG_03814	(CNAG_03814) | Cryptococcus neoformans var. grubii H99 | small nuclear ribonucleoprotein Sm D2, variant | protein | length=111	12754.8	0.0174209	0.0123028	0.706208	-0.501835	1541
CNAG_04439	(CNAG_04439) | Cryptococcus neoformans var. grubii H99 | V-type proton ATPase subunit B | protein | length=515	56624	0.016261	0.0114772	0.705809	-0.50265	1542
CNAG_05171	(CNAG_05171) | Cryptococcus neoformans var. grubii H99 | CCR4-NOT transcription complex subunit 7/8 | protein | length=292	33109.6	0.00736539	0.00519476	0.705293	-0.503705	1543
CNAG_04604	(CNAG_04604) | Cryptococcus neoformans var. grubii H99 | tryptophan-tRNA ligase | protein | length=641	71184.9	0.0249181	0.0175728	0.705222	-0.50385	1544
CNAG_02136	(CNAG_02136) | Cryptococcus neoformans var. grubii H99 | small subunit ribosomal protein S6 | protein | length=126	14358.6	0.00361039	0.00254606	0.705205	-0.503886	1545
CNAG_02496	(CNAG_02496) | Cryptococcus neoformans var. grubii H99 | hypothetical protein | protein | length=245	27274.2	0.00635176	0.00447822	0.705036	-0.504232	1546
CNAG_05844	(CNAG_05844) | Cryptococcus neoformans var. grubii H99 | mitochondrial import inner membrane translocase subunit TIM8 | protein | length=88	9808.13	0.00748585	0.00527656	0.704871	-0.504568	1547
CNAG_01845	(CNAG_01845) | Cryptococcus neoformans var. grubii H99 | AGC/PKC protein kinase | protein | length=1086	120768	0.00295168	0.00208003	0.704694	-0.504931	1548
CNAG_02886	(CNAG_02886) | Cryptococcus neoformans var. grubii H99 | 20S proteasome subunit beta 4 | protein | length=224	25251.9	0.0057993	0.00408461	0.704328	-0.505681	1549
CNAG_03813	(CNAG_03813) | Cryptococcus neoformans var. grubii H99 | replication factor A3 | protein | length=108	11708.3	0.0188938	0.0133054	0.704223	-0.505896	1550
CNAG_00402	(CNAG_00402) | Cryptococcus neoformans var. grubii H99 | translation initiation factor 4G | protein | length=1494	159592	0.0143743	0.0101226	0.704214	-0.505915	1551
CNAG_03445	(CNAG_03445) | Cryptococcus neoformans var. grubii H99 | hypothetical protein | protein | length=226	23839.3	0.0013462	0.000947178	0.703593	-0.507187	1552
CNAG_07561	(CNAG_07561) | Cryptococcus neoformans var. grubii H99 | 6-phosphogluconate dehydrogenase, decarboxylating 1 | protein | length=491	53883.4	0.397549	0.279583	0.703267	-0.507855	1553
CNAG_01557	(CNAG_01557) | Cryptococcus neoformans var. grubii H99 | Calmodulin | protein | length=149	16768.7	0.0247353	0.017393	0.703165	-0.508066	1554
CNAG_00082	(CNAG_00082) | Cryptococcus neoformans var. grubii H99 | cytosolic Fe-S cluster assembly factor CFD1 | protein | length=331	35596.6	0.00247792	0.00174224	0.703106	-0.508186	1555
CNAG_02110	(CNAG_02110) | Cryptococcus neoformans var. grubii H99 | peptide alpha-N-acetyltransferase | protein | length=870	97229.2	0.0116024	0.00815754	0.703087	-0.508224	1556
CNAG_00684	(CNAG_00684) | Cryptococcus neoformans var. grubii H99 | Ribulose-phosphate 3-epimerase | protein | length=224	24280	0.0330653	0.0232292	0.702524	-0.50938	1557
CNAG_04273	(CNAG_04273) | Cryptococcus neoformans var. grubii H99 | hypothetical protein | protein | length=252	27159.8	0.00787663	0.005532	0.70233	-0.509779	1558
CNAG_03864	(CNAG_03864) | Cryptococcus neoformans var. grubii H99 | hypothetical protein | protein | length=486	51184.4	0.00597966	0.00419922	0.70225	-0.509943	1559
CNAG_00413	(CNAG_00413) | Cryptococcus neoformans var. grubii H99 | putative oxidoreductase | protein | length=678	74044.2	0.00401085	0.00281277	0.701291	-0.511914	1560
CNAG_01585	(CNAG_01585) | Cryptococcus neoformans var. grubii H99 | hypothetical protein | protein | length=113	11408.3	0.00174204	0.00122078	0.700774	-0.512978	1561
CNAG_00345	(CNAG_00345) | Cryptococcus neoformans var. grubii H99 | porphobilinogen synthase | protein | length=350	38016.7	0.00249507	0.00174834	0.700718	-0.513095	1562
CNAG_03701	(CNAG_03701) | Cryptococcus neoformans var. grubii H99 | 3-phosphoshikimate 1-carboxyvinyltransferase | protein | length=1611	173313	0.0224174	0.0157064	0.700632	-0.513272	1563
CNAG_05968	(CNAG_05968) | Cryptococcus neoformans var. grubii H99 | cell division control protein 42 | protein | length=196	21651	0.000271407	0.000189904	0.699701	-0.51519	1564
CNAG_04259	(CNAG_04259) | Cryptococcus neoformans var. grubii H99 | H/ACA ribonucleoprotein complex subunit 1 | protein | length=205	20986.7	0.00745287	0.00521171	0.699289	-0.51604	1565
CNAG_03494	(CNAG_03494) | Cryptococcus neoformans var. grubii H99 | hypothetical protein | protein | length=550	58180.2	0.0114393	0.0079965	0.699038	-0.516558	1566
CNAG_01341	(CNAG_01341) | Cryptococcus neoformans var. grubii H99 | mannose-6-phosphate isomerase, variant | protein | length=177	19407.1	0.00242269	0.00169322	0.698902	-0.516839	1567
CNAG_02213	(CNAG_02213) | Cryptococcus neoformans var. grubii H99 | epsin | protein | length=524	59617.7	0.00237542	0.00165939	0.698569	-0.517526	1568
CNAG_03167	(CNAG_03167) | Cryptococcus neoformans var. grubii H99 | CAMK/CAMKL/CHK1 protein kinase | protein | length=523	57327.4	0.00218195	0.0015231	0.698043	-0.518613	1569
CNAG_04840	(CNAG_04840) | Cryptococcus neoformans var. grubii H99 | small nuclear ribonucleoprotein B and B' | protein | length=205	21122.9	0.00443812	0.00309769	0.697974	-0.518755	1570
CNAG_03651	(CNAG_03651) | Cryptococcus neoformans var. grubii H99 | syntaxin 7 | protein | length=274	30472.5	0.00103054	0.000719238	0.697923	-0.518861	1571
CNAG_06589	(CNAG_06589) | Cryptococcus neoformans var. grubii H99 | endoribonuclease L-PSP | protein | length=138	15884.8	0.000604952	0.000422001	0.697577	-0.519575	1572
CNAG_01362	(CNAG_01362) | Cryptococcus neoformans var. grubii H99 | cell cycle control protein cwf19 | protein | length=888	99222.2	0.0121741	0.00848993	0.697375	-0.519993	1573
CNAG_00716	(CNAG_00716) | Cryptococcus neoformans var. grubii H99 | Cytochrome c | protein | length=111	11866.4	0.0654292	0.0456148	0.697163	-0.520433	1574
CNAG_02332	(CNAG_02332) | Cryptococcus neoformans var. grubii H99 | hypothetical protein | protein | length=354	40779.1	0.0126505	0.00881561	0.696857	-0.521066	1575
CNAG_07960	(CNAG_07960) | Cryptococcus neoformans var. grubii H99 | hypothetical protein | protein | length=528	59372.6	0.00108911	0.000758842	0.696754	-0.521278	1576
CNAG_00710	(CNAG_00710) | Cryptococcus neoformans var. grubii H99 | Glutamine synthetase | protein | length=482	53618.1	0.0026316	0.00183342	0.696696	-0.521398	1577
CNAG_03127	(CNAG_03127) | Cryptococcus neoformans var. grubii H99 | small subunit ribosomal protein S23 | protein | length=145	16019.7	0.0588863	0.0410068	0.696373	-0.522068	1578
CNAG_04637	(CNAG_04637) | Cryptococcus neoformans var. grubii H99 | multiprotein-bridging factor 1 | protein | length=150	15924.3	0.0310517	0.0216133	0.696044	-0.522749	1579
CNAG_00866	(CNAG_00866) | Cryptococcus neoformans var. grubii H99 | transketolase | protein | length=646	70863.6	0.00721878	0.00502379	0.695932	-0.522981	1580
CNAG_00560	(CNAG_00560) | Cryptococcus neoformans var. grubii H99 | V-type H -transporting ATPase subunit E | protein | length=227	25907.3	0.00801078	0.00557309	0.695698	-0.523466	1581
CNAG_01492	(CNAG_01492) | Cryptococcus neoformans var. grubii H99 | hypothetical protein | protein | length=385	41654.2	0.0395931	0.0275244	0.695181	-0.524539	1582
CNAG_01308	(CNAG_01308) | Cryptococcus neoformans var. grubii H99 | protein NRD1 | protein | length=739	78935.2	0.000333027	0.000231128	0.694021	-0.526948	1583
CNAG_04362	(CNAG_04362) | Cryptococcus neoformans var. grubii H99 | ATP-dependent RNA helicase DBP5 | protein | length=546	59503.9	0.0285475	0.0198057	0.693779	-0.527452	1584
CNAG_00136	(CNAG_00136) | Cryptococcus neoformans var. grubii H99 | ubiquitin-activating enzyme E1 | protein | length=1015	112490	0.0596984	0.041407	0.693603	-0.527819	1585
CNAG_01128	(CNAG_01128) | Cryptococcus neoformans var. grubii H99 | Hydroxyacylglutathione hydrolase | protein | length=274	30263.2	0.00501384	0.00347712	0.693504	-0.528025	1586
CNAG_01117	(CNAG_01117) | Cryptococcus neoformans var. grubii H99 | elongation factor 3 | protein | length=1055	116415	0.443076	0.306901	0.692661	-0.529778	1587
CNAG_04163	(CNAG_04163) | Cryptococcus neoformans var. grubii H99 | hypothetical protein | protein | length=1025	102344	0.0140387	0.00971939	0.69233	-0.530469	1588
CNAG_01583	(CNAG_01583) | Cryptococcus neoformans var. grubii H99 | vacuolar-sorting protein SNF7 | protein | length=220	24320.4	0.00228762	0.00158226	0.691663	-0.531859	1589
CNAG_00409	(CNAG_00409) | Cryptococcus neoformans var. grubii H99 | hypothetical protein | protein | length=364	40547.7	0.00239728	0.00165778	0.691525	-0.532147	1590
CNAG_04005	(CNAG_04005) | Cryptococcus neoformans var. grubii H99 | cytoplasmic protein, variant | protein | length=713	75850.4	0.000908542	0.000628213	0.691452	-0.532299	1591
CNAG_00661	(CNAG_00661) | Cryptococcus neoformans var. grubii H99 | hypothetical protein | protein | length=734	81539.7	0.00240894	0.00166487	0.691122	-0.532988	1592
CNAG_03324	(CNAG_03324) | Cryptococcus neoformans var. grubii H99 | hypothetical protein | protein | length=640	71108.2	0.0018479	0.0012762	0.690623	-0.53403	1593
CNAG_07560	(CNAG_07560) | Cryptococcus neoformans var. grubii H99 | hypothetical protein | protein | length=403	44829.6	0.000388321	0.000268162	0.690569	-0.534144	1594
CNAG_02798	(CNAG_02798) | Cryptococcus neoformans var. grubii H99 | hypothetical protein | protein | length=262	28950.1	0.00238624	0.00164578	0.689699	-0.535961	1595
CNAG_00812	(CNAG_00812) | Cryptococcus neoformans var. grubii H99 | cohesin complex subunit SA-1/2 | protein | length=1174	131989	0.0027602	0.0019029	0.689408	-0.536571	1596
CNAG_00562	(CNAG_00562) | Cryptococcus neoformans var. grubii H99 | hypothetical protein | protein | length=321	35829.8	0.00383927	0.00264458	0.688823	-0.537794	1597
CNAG_02541	(CNAG_02541) | Cryptococcus neoformans var. grubii H99 | cyclin-dependent protein kinase inhibitor | protein | length=1313	141577	0.000988321	0.000680309	0.688348	-0.538789	1598
CNAG_02399	(CNAG_02399) | Cryptococcus neoformans var. grubii H99 | glutathione-disulfide reductase | protein | length=479	52320.6	0.0193616	0.013324	0.688167	-0.539168	1599
CNAG_00746	(CNAG_00746) | Cryptococcus neoformans var. grubii H99 | capsular associated protein | protein | length=628	67908.5	0.000519628	0.000357579	0.688145	-0.539215	1600
CNAG_05483	(CNAG_05483) | Cryptococcus neoformans var. grubii H99 | prefoldin beta subunit | protein | length=133	15001.1	0.00630323	0.00433724	0.688097	-0.539316	1601
CNAG_00989	(CNAG_00989) | Cryptococcus neoformans var. grubii H99 | ubiquitin carboxyl-terminal hydrolase L5 | protein | length=327	36497.1	0.00496617	0.00341709	0.688073	-0.539366	1602
CNAG_06770	(CNAG_06770) | Cryptococcus neoformans var. grubii H99 | fructose-bisphosphate aldolase 1 | protein | length=359	39426.6	0.162472	0.111792	0.688066	-0.539382	1603
CNAG_03240	(CNAG_03240) | Cryptococcus neoformans var. grubii H99 | Mannosyl-oligosaccharide 1,2-alpha-mannosidase | protein | length=865	97033	0.000377376	0.000259636	0.688004	-0.539512	1604
CNAG_03052	(CNAG_03052) | Cryptococcus neoformans var. grubii H99 | PP2Cc protein phosphatase | protein | length=552	58623.4	0.0168871	0.0116177	0.68796	-0.539603	1605
CNAG_01693	(CNAG_01693) | Cryptococcus neoformans var. grubii H99 | exosome complex component RRP45 | protein | length=281	30994.9	0.000729399	0.000501623	0.687722	-0.540103	1606
CNAG_03058	(CNAG_03058) | Cryptococcus neoformans var. grubii H99 | hypothetical protein | protein | length=114	11752.7	0.0754272	0.0518412	0.687301	-0.540986	1607
CNAG_02507	(CNAG_02507) | Cryptococcus neoformans var. grubii H99 | translation initiation factor 3 subunit H | protein | length=387	40788.4	0.0109831	0.00754252	0.686737	-0.54217	1608
CNAG_00483	(CNAG_00483) | Cryptococcus neoformans var. grubii H99 | actin | protein | length=377	42049.1	0.291358	0.199654	0.685251	-0.545295	1609
CNAG_02396	(CNAG_02396) | Cryptococcus neoformans var. grubii H99 | hypothetical protein | protein | length=443	51181.5	0.000393194	0.000269358	0.685052	-0.545716	1610
CNAG_04485	(CNAG_04485) | Cryptococcus neoformans var. grubii H99 | long-chain acyl-CoA synthetase | protein | length=688	75568.9	0.00403637	0.0027636	0.684676	-0.546507	1611
CNAG_03679	(CNAG_03679) | Cryptococcus neoformans var. grubii H99 | hypothetical protein, variant | protein | length=109	12116.7	0.00246153	0.0016853	0.684656	-0.54655	1612
CNAG_02535	(CNAG_02535) | Cryptococcus neoformans var. grubii H99 | hypothetical protein | protein | length=259	29185.1	0.00135597	0.000928359	0.684645	-0.546573	1613
CNAG_07669	(CNAG_07669) | Cryptococcus neoformans var. grubii H99 | sorting nexin-3 | protein | length=245	28209.5	0.00606218	0.00414817	0.68427	-0.547363	1614
CNAG_06754	(CNAG_06754) | Cryptococcus neoformans var. grubii H99 | RNA polymerase-associated protein CTR9 | protein | length=1187	132116	0.00669896	0.00458289	0.68412	-0.547678	1615
CNAG_04676	(CNAG_04676) | Cryptococcus neoformans var. grubii H99 | 6-phosphofructokinase | protein | length=915	98789.3	0.0362219	0.0247758	0.684002	-0.547927	1616
CNAG_07665	(CNAG_07665) | Cryptococcus neoformans var. grubii H99 | hypothetical protein | protein | length=1479	157296	0.0140984	0.00964123	0.683854	-0.548241	1617
CNAG_01049	(CNAG_01049) | Cryptococcus neoformans var. grubii H99 | H/ACA ribonucleoprotein complex subunit 3 | protein | length=64	7334.62	0.00852928	0.00583109	0.683655	-0.548659	1618
CNAG_02070	(CNAG_02070) | Cryptococcus neoformans var. grubii H99 | hypothetical protein | protein | length=172	18042.4	0.0164485	0.0112447	0.683631	-0.54871	1619
CNAG_02655	(CNAG_02655) | Cryptococcus neoformans var. grubii H99 | hypothetical protein | protein | length=375	40411.6	0.0067656	0.00462307	0.68332	-0.549366	1620
CNAG_07622	(CNAG_07622) | Cryptococcus neoformans var. grubii H99 | COP9 signalosome complex subunit 1 | protein | length=565	62238.3	0.00381721	0.00260766	0.683133	-0.549763	1621
CNAG_02786	(CNAG_02786) | Cryptococcus neoformans var. grubii H99 | dihydropteroate synthase | protein | length=735	80369.1	0.003253	0.002222	0.683061	-0.549914	1622
CNAG_03151	(CNAG_03151) | Cryptococcus neoformans var. grubii H99 | COP9 signalosome complex subunit 4 | protein | length=457	49957.9	0.00235333	0.00160638	0.682597	-0.550895	1623
CNAG_01390	(CNAG_01390) | Cryptococcus neoformans var. grubii H99 | adenine phosphoribosyltransferase | protein | length=178	19179.5	0.013507	0.00921719	0.682403	-0.551305	1624
CNAG_05889	(CNAG_05889) | Cryptococcus neoformans var. grubii H99 | hypothetical protein | protein | length=663	70567.8	0.00218566	0.00149096	0.682156	-0.551826	1625
CNAG_01957	(CNAG_01957) | Cryptococcus neoformans var. grubii H99 | 20S proteasome subunit beta 7 | protein | length=280	30749.7	0.0101267	0.00690066	0.681435	-0.553351	1626
CNAG_05789	(CNAG_05789) | Cryptococcus neoformans var. grubii H99 | hypothetical protein | protein | length=388	42516.5	0.00420018	0.00286114	0.681194	-0.553862	1627
CNAG_03266	(CNAG_03266) | Cryptococcus neoformans var. grubii H99 | malate dehydrogenase, NAD-dependent | protein | length=336	34659.1	0.0254564	0.0173327	0.680878	-0.554533	1628
CNAG_04566	(CNAG_04566) | Cryptococcus neoformans var. grubii H99 | beta-flanking protein | protein | length=284	29256.2	0.0112517	0.00766067	0.680842	-0.554607	1629
CNAG_07551	(CNAG_07551) | Cryptococcus neoformans var. grubii H99 | hypothetical protein, variant | protein | length=309	33864.1	0.000580371	0.000394843	0.680328	-0.555697	1630
CNAG_06206	(CNAG_06206) | Cryptococcus neoformans var. grubii H99 | ATP-dependent RNA helicase DBP9 | protein | length=625	68456.1	0.00845594	0.00575157	0.680181	-0.556009	1631
CNAG_01970	(CNAG_01970) | Cryptococcus neoformans var. grubii H99 | hypothetical protein | protein | length=943	100682	0.00201662	0.00137054	0.679623	-0.557194	1632
CNAG_04609	(CNAG_04609) | Cryptococcus neoformans var. grubii H99 | argonaute | protein | length=927	102164	0.10294	0.0699067	0.679099	-0.558307	1633
CNAG_02896	(CNAG_02896) | Cryptococcus neoformans var. grubii H99 | hydroxymethylglutaryl-CoA synthase | protein | length=498	54333.4	0.00604901	0.00410569	0.678738	-0.559073	1634
CNAG_00741	(CNAG_00741) | Cryptococcus neoformans var. grubii H99 | ATP-dependent RNA helicase SUB2 | protein | length=430	48412.4	0.051859	0.0351862	0.678497	-0.559586	1635
CNAG_05841	(CNAG_05841) | Cryptococcus neoformans var. grubii H99 | hypothetical protein | protein | length=601	66286.9	0.000626124	0.000424053	0.677267	-0.562203	1636
CNAG_05034	(CNAG_05034) | Cryptococcus neoformans var. grubii H99 | ubiquitin-conjugating enzyme family protein | protein | length=920	101994	0.00091496	0.000619634	0.677225	-0.562293	1637
CNAG_05125	(CNAG_05125) | Cryptococcus neoformans var. grubii H99 | Diphosphomevalonate decarboxylase | protein | length=395	42826.7	0.0135905	0.00920116	0.677031	-0.562707	1638
CNAG_02422	(CNAG_02422) | Cryptococcus neoformans var. grubii H99 | hypothetical protein | protein | length=171	18079.3	0.000377829	0.00025578	0.676973	-0.562831	1639
CNAG_05311	(CNAG_05311) | Cryptococcus neoformans var. grubii H99 | arsenite-resistant protein ASR2 | protein | length=969	107122	0.00646415	0.00437589	0.676948	-0.562884	1640
CNAG_02495	(CNAG_02495) | Cryptococcus neoformans var. grubii H99 | cytoplasmic protein | protein | length=421	46456.9	0.000356932	0.000241525	0.676669	-0.563478	1641
CNAG_06065	(CNAG_06065) | Cryptococcus neoformans var. grubii H99 | inositol polyphosphate-5-phosphatase F | protein | length=898	100178	0.000797903	0.000539765	0.67648	-0.563882	1642
CNAG_06377	(CNAG_06377) | Cryptococcus neoformans var. grubii H99 | solute carrier family 25 (mitochondrial phosphate transporter), member 3 | protein | length=370	38980.1	0.00565215	0.0038223	0.676256	-0.564359	1643
CNAG_04069	(CNAG_04069) | Cryptococcus neoformans var. grubii H99 | U4/U6 small nuclear ribonucleoprotein PRP31 | protein | length=552	59176.9	0.00262361	0.00177413	0.676217	-0.564441	1644
CNAG_03166	(CNAG_03166) | Cryptococcus neoformans var. grubii H99 | hypothetical protein | protein | length=199	21622.1	0.000401626	0.00027139	0.675729	-0.565483	1645
CNAG_05221	(CNAG_05221) | Cryptococcus neoformans var. grubii H99 | histone H2A.Z | protein | length=138	14713.3	0.00111395	0.000752632	0.675644	-0.565664	1646
CNAG_04001	(CNAG_04001) | Cryptococcus neoformans var. grubii H99 | 20S proteasome subunit alpha 1 | protein | length=256	28796.7	0.00958361	0.0064745	0.675581	-0.565799	1647
CNAG_00845	(CNAG_00845) | Cryptococcus neoformans var. grubii H99 | hypothetical protein | protein | length=375	42092.6	0.000188476	0.000127205	0.674916	-0.56722	1648
CNAG_02717	(CNAG_02717) | Cryptococcus neoformans var. grubii H99 | aryl-alcohol dehydrogenase | protein | length=349	39699.3	0.00247286	0.00166835	0.674664	-0.567759	1649
CNAG_07535	(CNAG_07535) | Cryptococcus neoformans var. grubii H99 | small subunit ribosomal protein S16 | protein | length=137	15159.5	0.00167309	0.00112847	0.674481	-0.568151	1650
CNAG_04720	(CNAG_04720) | Cryptococcus neoformans var. grubii H99 | GTPase activating protein | protein | length=1053	118319	0.00242434	0.00163461	0.67425	-0.568644	1651
CNAG_01112	(CNAG_01112) | Cryptococcus neoformans var. grubii H99 | xenobiotic reductase | protein | length=383	41389.6	0.0022313	0.00150375	0.673937	-0.569315	1652
CNAG_05255	(CNAG_05255) | Cryptococcus neoformans var. grubii H99 | hypothetical protein | protein | length=813	91189.2	0.000262316	0.000176739	0.673764	-0.569686	1653
CNAG_06454	(CNAG_06454) | Cryptococcus neoformans var. grubii H99 | atypical/RIO/RIO1 protein kinase | protein | length=620	69791	0.000335553	0.000225996	0.673503	-0.570245	1654
CNAG_01923	(CNAG_01923) | Cryptococcus neoformans var. grubii H99 | ATPase GET3 | protein | length=325	36149.4	0.00832243	0.00560397	0.673357	-0.570556	1655
CNAG_01984	(CNAG_01984) | Cryptococcus neoformans var. grubii H99 | transaldolase | protein | length=323	35294.4	0.284208	0.191123	0.672474	-0.572449	1656
CNAG_05416	(CNAG_05416) | Cryptococcus neoformans var. grubii H99 | pre-mRNA-processing protein 45 | protein | length=574	63356.5	0.0146968	0.00987816	0.672129	-0.57319	1657
CNAG_05878	(CNAG_05878) | Cryptococcus neoformans var. grubii H99 | hypothetical protein | protein | length=413	43890.4	0.00428389	0.00287524	0.671175	-0.57524	1658
CNAG_01197	(CNAG_01197) | Cryptococcus neoformans var. grubii H99 | ran GTPase-activating protein 1 | protein | length=406	44274.5	0.0110873	0.00744048	0.671082	-0.575438	1659
CNAG_03360	(CNAG_03360) | Cryptococcus neoformans var. grubii H99 | hypothetical protein | protein | length=494	50130.2	0.0129903	0.00871521	0.6709	-0.57583	1660
CNAG_00862	(CNAG_00862) | Cryptococcus neoformans var. grubii H99 | hypothetical protein | protein | length=373	41746.6	0.000209823	0.000140703	0.67058	-0.576518	1661
CNAG_07636	(CNAG_07636) | Cryptococcus neoformans var. grubii H99 | protoplast regeneration and killer toxin resistance protein | protein | length=485	52854.8	0.0010442	0.000700159	0.670525	-0.576638	1662
CNAG_05248	(CNAG_05248) | Cryptococcus neoformans var. grubii H99 | clathrin binding protein | protein | length=753	82472.7	0.00312554	0.00209447	0.670114	-0.577521	1663
CNAG_03891	(CNAG_03891) | Cryptococcus neoformans var. grubii H99 | hsp60-like protein | protein | length=581	61395.3	0.224002	0.15009	0.670038	-0.577685	1664
CNAG_04340	(CNAG_04340) | Cryptococcus neoformans var. grubii H99 | hypothetical protein | protein | length=272	28910.4	0.0149631	0.0100238	0.669902	-0.577977	1665
CNAG_06563	(CNAG_06563) | Cryptococcus neoformans var. grubii H99 | translation initiation factor 3 subunit F | protein | length=303	32615.5	0.0107864	0.00722147	0.669498	-0.578848	1666
CNAG_07346	(CNAG_07346) | Cryptococcus neoformans var. grubii H99 | T-complex protein 1 subunit eta | protein | length=560	60535.5	0.0347816	0.0232792	0.669297	-0.579281	1667
CNAG_04208	(CNAG_04208) | Cryptococcus neoformans var. grubii H99 | ataxin-3 | protein | length=461	51574.4	0.0005257	0.000351836	0.669271	-0.579337	1668
CNAG_02458	(CNAG_02458) | Cryptococcus neoformans var. grubii H99 | GTPase activating protein | protein | length=1150	123648	0.006475	0.00433149	0.668957	-0.580015	1669
CNAG_06125	(CNAG_06125) | Cryptococcus neoformans var. grubii H99 | elongation factor 1-alpha | protein | length=460	50356.2	2.18902	1.46435	0.668952	-0.580025	1670
CNAG_02914	(CNAG_02914) | Cryptococcus neoformans var. grubii H99 | hypothetical protein | protein | length=153	17451.8	0.000497407	0.000331874	0.667208	-0.583792	1671
CNAG_05600	(CNAG_05600) | Cryptococcus neoformans var. grubii H99 | indigoidine synthase A family protein | protein | length=773	81947.6	0.00128549	0.000857511	0.667068	-0.584095	1672
CNAG_05566	(CNAG_05566) | Cryptococcus neoformans var. grubii H99 | hypothetical protein | protein | length=304	33416.3	0.000324026	0.000216087	0.666881	-0.584499	1673
CNAG_00509	(CNAG_00509) | Cryptococcus neoformans var. grubii H99 | translation initiation factor 3 subunit M | protein | length=443	48564.2	0.0285014	0.0190069	0.666876	-0.584509	1674
CNAG_06799	(CNAG_06799) | Cryptococcus neoformans var. grubii H99 | uroporphyrinogen decarboxylase | protein | length=380	42124.7	0.00519177	0.00346112	0.666655	-0.584989	1675
CNAG_06168	(CNAG_06168) | Cryptococcus neoformans var. grubii H99 | S-(hydroxymethyl)glutathione dehydrogenase | protein | length=383	40600.5	0.024144	0.0160924	0.666516	-0.585288	1676
CNAG_04958	(CNAG_04958) | Cryptococcus neoformans var. grubii H99 | ubiquitin fusion degradation protein 1 | protein | length=483	52058.2	0.00177609	0.00118372	0.666476	-0.585375	1677
CNAG_06849	(CNAG_06849) | Cryptococcus neoformans var. grubii H99 | saccharopine dehydrogenase (NAD, L-lysine forming) | protein | length=395	43336.3	0.0300034	0.0199909	0.666289	-0.585781	1678
CNAG_01436	(CNAG_01436) | Cryptococcus neoformans var. grubii H99 | serine/threonine-protein phosphatase 6 catalytic subunit | protein | length=320	36494.5	0.00013903	9.25731e-05	0.665849	-0.586732	1679
CNAG_01520	(CNAG_01520) | Cryptococcus neoformans var. grubii H99 | histone-arginine methyltransferase CARM1 | protein | length=450	49853.3	0.000678612	0.000451801	0.665772	-0.586899	1680
CNAG_04760	(CNAG_04760) | Cryptococcus neoformans var. grubii H99 | cytoplasmic protein | protein | length=305	32093	0.00256948	0.00171019	0.665577	-0.587322	1681
CNAG_05001	(CNAG_05001) | Cryptococcus neoformans var. grubii H99 | hypothetical protein | protein | length=119	13546.3	0.00346855	0.00230816	0.665453	-0.587591	1682
CNAG_07473	(CNAG_07473) | Cryptococcus neoformans var. grubii H99 | valine-tRNA ligase | protein | length=1109	125639	0.0278987	0.0185576	0.66518	-0.588183	1683
CNAG_03245	(CNAG_03245) | Cryptococcus neoformans var. grubii H99 | glucose-6-phosphate dehydrogenase | protein | length=504	57138.4	0.062958	0.0418474	0.664688	-0.589251	1684
CNAG_06696	(CNAG_06696) | Cryptococcus neoformans var. grubii H99 | protein phosphatase PP2A regulatory subunit B | protein | length=437	49854.9	0.00346679	0.00230432	0.664684	-0.589259	1685
CNAG_05688	(CNAG_05688) | Cryptococcus neoformans var. grubii H99 | V-type ATPase, F subunit | protein | length=121	13511.4	0.00444685	0.00295499	0.664514	-0.589629	1686
CNAG_01470	(CNAG_01470) | Cryptococcus neoformans var. grubii H99 | NADH dehydrogenase (ubiquinone) flavoprotein 2 | protein | length=249	27595.3	0.00248129	0.00164883	0.664503	-0.589653	1687
CNAG_01780	(CNAG_01780) | Cryptococcus neoformans var. grubii H99 | cytoplasmic protein | protein | length=368	40536	0.00384122	0.00255237	0.664469	-0.589727	1688
CNAG_01547	(CNAG_01547) | Cryptococcus neoformans var. grubii H99 | wd-repeat protein | protein | length=606	63787.3	0.00519546	0.00345136	0.664304	-0.590085	1689
CNAG_05907	(CNAG_05907) | Cryptococcus neoformans var. grubii H99 | pyruvate carboxylase | protein | length=1203	131533	0.109047	0.0724399	0.664299	-0.590095	1690
CNAG_00739	(CNAG_00739) | Cryptococcus neoformans var. grubii H99 | hypothetical protein | protein | length=447	50520.4	0.000936853	0.000622184	0.664121	-0.590481	1691
CNAG_03567	(CNAG_03567) | Cryptococcus neoformans var. grubii H99 | RAM signaling network protein kinase, putative | protein | length=556	62506	0.00337197	0.00223892	0.663979	-0.59079	1692
CNAG_04181	(CNAG_04181) | Cryptococcus neoformans var. grubii H99 | RNA-binding domain-containing protein, X-linked 2 | protein | length=379	44795.8	0.00114017	0.000756701	0.663675	-0.59145	1693
CNAG_07108	(CNAG_07108) | Cryptococcus neoformans var. grubii H99 | tip120-family protein | protein | length=1266	137931	0.00455389	0.00302102	0.663395	-0.59206	1694
CNAG_07590	(CNAG_07590) | Cryptococcus neoformans var. grubii H99 | V-type H -transporting ATPase subunit C | protein | length=396	44564.8	0.00582091	0.00386127	0.663345	-0.59217	1695
CNAG_02690	(CNAG_02690) | Cryptococcus neoformans var. grubii H99 | pirin | protein | length=336	36690.7	0.00904875	0.00599775	0.662827	-0.593296	1696
CNAG_00982	(CNAG_00982) | Cryptococcus neoformans var. grubii H99 | hypothetical protein | protein | length=311	32581.6	0.00882554	0.00584709	0.662519	-0.593965	1697
CNAG_03528	(CNAG_03528) | Cryptococcus neoformans var. grubii H99 | AP-2 complex subunit alpha | protein | length=1048	115593	0.00149697	0.000991755	0.662509	-0.593988	1698
CNAG_01523	(CNAG_01523) | Cryptococcus neoformans var. grubii H99 | putative mitogen-activated protein kinase HOG1 | protein | length=365	41213.4	0.0197048	0.0130521	0.662383	-0.594263	1699
CNAG_03349	(CNAG_03349) | Cryptococcus neoformans var. grubii H99 | pre-mRNA-processing factor 17 | protein | length=615	68884.1	0.0168722	0.0111741	0.662278	-0.594492	1700
CNAG_01140	(CNAG_01140) | Cryptococcus neoformans var. grubii H99 | ATP-dependent RNA helicase DRS1 | protein | length=813	89499.9	0.00487508	0.00322749	0.662038	-0.595013	1701
CNAG_01395	(CNAG_01395) | Cryptococcus neoformans var. grubii H99 | Ribose-5-phosphate isomerase | protein | length=302	31946.8	0.0174447	0.0115369	0.661342	-0.596532	1702
CNAG_02239	(CNAG_02239) | Cryptococcus neoformans var. grubii H99 | 26S protease regulatory subunit 4 | protein | length=438	48366.2	0.0136124	0.00899379	0.660708	-0.597916	1703
CNAG_00988	(CNAG_00988) | Cryptococcus neoformans var. grubii H99 | importin subunit beta-1 | protein | length=865	93963.9	0.0363631	0.0239978	0.65995	-0.599571	1704
CNAG_06906	(CNAG_06906) | Cryptococcus neoformans var. grubii H99 | Translation initiation factor 4B | protein | length=511	54752.4	0.028428	0.0187599	0.659908	-0.599662	1705
CNAG_04625	(CNAG_04625) | Cryptococcus neoformans var. grubii H99 | cerevisin | protein | length=515	53665.2	0.00345082	0.00227709	0.659869	-0.599749	1706
CNAG_05425	(CNAG_05425) | Cryptococcus neoformans var. grubii H99 | asparagine synthase (glutamine-hydrolyzing) | protein | length=592	66589.6	0.0391205	0.0258142	0.659864	-0.599759	1707
CNAG_07536	(CNAG_07536) | Cryptococcus neoformans var. grubii H99 | DNA-directed RNA polymerase I subunit RPA43 | protein | length=360	40735.1	0.00100465	0.000662927	0.659856	-0.599776	1708
CNAG_02454	(CNAG_02454) | Cryptococcus neoformans var. grubii H99 | H/ACA ribonucleoprotein complex non-core subunit NAF1 | protein | length=723	78443.5	0.00635698	0.00419105	0.659283	-0.60103	1709
CNAG_00100	(CNAG_00100) | Cryptococcus neoformans var. grubii H99 | stress-induced-phosphoprotein 1 | protein | length=584	64684	0.050225	0.0330854	0.658744	-0.60221	1710
CNAG_04180	(CNAG_04180) | Cryptococcus neoformans var. grubii H99 | large subunit ribosomal protein L15 | protein | length=254	27691.7	0.00336342	0.00221493	0.658534	-0.60267	1711
CNAG_02988	(CNAG_02988) | Cryptococcus neoformans var. grubii H99 | acetyltransferase | protein | length=170	19620.5	0.00212148	0.00139678	0.6584	-0.602963	1712
CNAG_01616	(CNAG_01616) | Cryptococcus neoformans var. grubii H99 | hypothetical protein | protein | length=1123	122900	0.000712803	0.000469289	0.658371	-0.603027	1713
CNAG_05534	(CNAG_05534) | Cryptococcus neoformans var. grubii H99 | pyridoxal reductase | protein | length=333	36691.9	0.00196599	0.00129354	0.657957	-0.603936	1714
CNAG_04848	(CNAG_04848) | Cryptococcus neoformans var. grubii H99 | mRNA binding protein | protein | length=277	32694	0.0165278	0.0108687	0.657601	-0.604716	1715
CNAG_04684	(CNAG_04684) | Cryptococcus neoformans var. grubii H99 | protein transporter SEC23 | protein | length=763	85149.5	0.00550946	0.00361226	0.655648	-0.609006	1716
CNAG_03819	(CNAG_03819) | Cryptococcus neoformans var. grubii H99 | sterol 24-C-methyltransferase | protein | length=343	38517.5	0.00368824	0.00241567	0.654966	-0.610509	1717
CNAG_06098	(CNAG_06098) | Cryptococcus neoformans var. grubii H99 | glucosamine-6-phosphate deaminase | protein | length=286	31825.3	0.00278394	0.00182323	0.654912	-0.610626	1718
CNAG_03816	(CNAG_03816) | Cryptococcus neoformans var. grubii H99 | 20S proteasome subunit beta 1 | protein | length=236	25222.3	0.0024603	0.0016107	0.654676	-0.611147	1719
CNAG_01576	(CNAG_01576) | Cryptococcus neoformans var. grubii H99 | hypothetical protein | protein | length=189	20049.4	0.00220108	0.0014405	0.654453	-0.611638	1720
CNAG_04099	(CNAG_04099) | Cryptococcus neoformans var. grubii H99 | 6-phosphogluconate dehydrogenase, decarboxylating | protein | length=259	27516.2	0.169685	0.111025	0.6543	-0.611975	1721
CNAG_03646	(CNAG_03646) | Cryptococcus neoformans var. grubii H99 | phosphoribosylformimino-5-aminoimidazole carboxamide ribotide isomerase | protein | length=266	28793.7	0.00298354	0.00195054	0.653765	-0.613155	1722
CNAG_05480	(CNAG_05480) | Cryptococcus neoformans var. grubii H99 | hexokinase, variant | protein | length=557	60905	0.0161246	0.0105258	0.652779	-0.615334	1723
CNAG_03641	(CNAG_03641) | Cryptococcus neoformans var. grubii H99 | translation initiation factor 3 subunit D | protein | length=547	60247.9	0.0278513	0.0181796	0.652738	-0.615424	1724
CNAG_04050	(CNAG_04050) | Cryptococcus neoformans var. grubii H99 | small nuclear ribonucleoprotein D3 | protein | length=124	13765.1	0.00645538	0.00421309	0.652648	-0.615624	1725
CNAG_04403	(CNAG_04403) | Cryptococcus neoformans var. grubii H99 | CCCH zinc finger protein | protein | length=478	52624.1	0.000417965	0.00027247	0.651897	-0.617284	1726
CNAG_06602	(CNAG_06602) | Cryptococcus neoformans var. grubii H99 | cysteine-type peptidase | protein | length=252	27252.2	0.0133129	0.00866874	0.651155	-0.618927	1727
CNAG_05428	(CNAG_05428) | Cryptococcus neoformans var. grubii H99 | transcription initiation factor TFIID subunit 5, variant | protein | length=837	90504.7	0.00503457	0.00327795	0.651088	-0.619075	1728
CNAG_00884	(CNAG_00884) | Cryptococcus neoformans var. grubii H99 | exocyst complex component protein | protein | length=1016	111761	0.000315468	0.000205343	0.650916	-0.619457	1729
CNAG_05172	(CNAG_05172) | Cryptococcus neoformans var. grubii H99 | myosin-1 | protein | length=1273	139660	0.00582592	0.00379195	0.650875	-0.619547	1730
CNAG_06900	(CNAG_06900) | Cryptococcus neoformans var. grubii H99 | 2,3-bisphosphoglycerate-independent phosphoglycerate mutase | protein | length=532	58742.7	0.138744	0.0902936	0.650793	-0.61973	1731
CNAG_06288	(CNAG_06288) | Cryptococcus neoformans var. grubii H99 | RNA binding protein | protein | length=285	32146.5	0.00558686	0.00363211	0.650116	-0.621232	1732
CNAG_00065	(CNAG_00065) | Cryptococcus neoformans var. grubii H99 | ran-binding protein 1 | protein | length=238	26007.5	0.0595483	0.0387065	0.650002	-0.621484	1733
CNAG_00761	(CNAG_00761) | Cryptococcus neoformans var. grubii H99 | coiled-coil domain-containing protein 12 | protein | length=165	19010.1	0.0114244	0.00741726	0.649247	-0.623161	1734
CNAG_03249	(CNAG_03249) | Cryptococcus neoformans var. grubii H99 | THO complex subunit 4 | protein | length=200	21505.6	0.0556345	0.0361173	0.649189	-0.62329	1735
CNAG_01261	(CNAG_01261) | Cryptococcus neoformans var. grubii H99 | myosin I binding protein | protein | length=1419	150326	0.010948	0.00710493	0.648972	-0.623773	1736
CNAG_02833	(CNAG_02833) | Cryptococcus neoformans var. grubii H99 | NADH dehydrogenase (ubiquinone) 1 beta subcomplex 7 | protein | length=82	9595.89	0.000917442	0.000595317	0.648888	-0.623959	1737
CNAG_01060	(CNAG_01060) | Cryptococcus neoformans var. grubii H99 | hypothetical protein | protein | length=260	30484.8	0.0295308	0.0191493	0.648451	-0.62493	1738
CNAG_06277	(CNAG_06277) | Cryptococcus neoformans var. grubii H99 | ribosomal RNA-processing protein 12 | protein | length=1325	143965	0.000418221	0.000271195	0.648449	-0.624934	1739
CNAG_00785	(CNAG_00785) | Cryptococcus neoformans var. grubii H99 | ATP-dependent RNA helicase eIF4A | protein | length=401	45161.8	0.0600182	0.0388964	0.648077	-0.625763	1740
CNAG_03725	(CNAG_03725) | Cryptococcus neoformans var. grubii H99 | dTDP-4-dehydrorhamnose reductase | protein | length=303	33575.2	0.0434694	0.0281511	0.647607	-0.626809	1741
CNAG_02139	(CNAG_02139) | Cryptococcus neoformans var. grubii H99 | oxysterol-binding protein | protein | length=511	55501.5	0.00294769	0.00190882	0.647563	-0.626907	1742
CNAG_00457	(CNAG_00457) | Cryptococcus neoformans var. grubii H99 | Glutamine synthetase | protein | length=358	39515.7	0.0378161	0.0244882	0.647562	-0.62691	1743
CNAG_03960	(CNAG_03960) | Cryptococcus neoformans var. grubii H99 | Gly-Xaa carboxypeptidase | protein | length=587	64692.3	0.00062151	0.000402399	0.647454	-0.627151	1744
CNAG_02702	(CNAG_02702) | Cryptococcus neoformans var. grubii H99 | putative voltage-gated chloride channel | protein | length=864	96076.3	0.0143032	0.00925666	0.647175	-0.627773	1745
CNAG_04170	(CNAG_04170) | Cryptococcus neoformans var. grubii H99 | wd-repeat protein | protein | length=590	65689.7	0.0049056	0.00317391	0.646997	-0.628168	1746
CNAG_05090	(CNAG_05090) | Cryptococcus neoformans var. grubii H99 | quinone oxidoreductase | protein | length=391	43239.1	0.00360457	0.00233157	0.646835	-0.62853	1747
CNAG_06076	(CNAG_06076) | Cryptococcus neoformans var. grubii H99 | cytoplasmic protein | protein | length=466	51463.6	0.00522509	0.00337595	0.646104	-0.630161	1748
CNAG_02128	(CNAG_02128) | Cryptococcus neoformans var. grubii H99 | translation initiation factor 3 subunit J | protein | length=248	27195.3	0.00828863	0.00535305	0.64583	-0.630774	1749
CNAG_04388	(CNAG_04388) | Cryptococcus neoformans var. grubii H99 | mitochondrial manganese superoxide dismutase | protein | length=225	24887.3	0.0187679	0.0121061	0.645044	-0.63253	1750
CNAG_00143	(CNAG_00143) | Cryptococcus neoformans var. grubii H99 | phosphoribosylaminoimidazolesuccinocarboxamide synthase | protein | length=647	71024.1	0.0246342	0.0158879	0.644952	-0.632737	1751
CNAG_04229	(CNAG_04229) | Cryptococcus neoformans var. grubii H99 | phytanoyl-CoA dioxygenase | protein | length=299	33388	0.000233459	0.000150378	0.64413	-0.634576	1752
CNAG_01143	(CNAG_01143) | Cryptococcus neoformans var. grubii H99 | hypothetical protein | protein | length=325	36898.7	0.0010007	0.00064458	0.644127	-0.634584	1753
CNAG_07570	(CNAG_07570) | Cryptococcus neoformans var. grubii H99 | prenylated SNARE protein Ykt6p | protein | length=233	24964.5	0.00674469	0.0043423	0.643811	-0.635292	1754
CNAG_01216	(CNAG_01216) | Cryptococcus neoformans var. grubii H99 | 6-phosphogluconolactonase | protein | length=294	32731.9	0.00691077	0.00444767	0.643585	-0.635796	1755
CNAG_03937	(CNAG_03937) | Cryptococcus neoformans var. grubii H99 | hypothetical protein | protein | length=119	13097.8	0.00362702	0.00233388	0.643471	-0.636052	1756
CNAG_06215	(CNAG_06215) | Cryptococcus neoformans var. grubii H99 | hypothetical protein | protein | length=415	44633.3	0.000731749	0.000470498	0.642977	-0.63716	1757
CNAG_00418	(CNAG_00418) | Cryptococcus neoformans var. grubii H99 | S-adenosylmethionine synthase | protein | length=397	43140.1	0.121013	0.0777811	0.642753	-0.637664	1758
CNAG_04354	(CNAG_04354) | Cryptococcus neoformans var. grubii H99 | exopolyphosphatase | protein | length=502	55084.3	0.00111302	0.000715261	0.64263	-0.637939	1759
CNAG_00584	(CNAG_00584) | Cryptococcus neoformans var. grubii H99 | Profilin | protein | length=127	13706.5	0.0237297	0.0152494	0.642629	-0.637943	1760
CNAG_01867	(CNAG_01867) | Cryptococcus neoformans var. grubii H99 | mitochondrial division protein 1 | protein | length=757	82721.7	6.57158e-05	4.21905e-05	0.642014	-0.639324	1761
CNAG_05363	(CNAG_05363) | Cryptococcus neoformans var. grubii H99 | pre-mRNA-splicing factor syf2 | protein | length=337	38334.8	0.00784963	0.00503749	0.641749	-0.639919	1762
CNAG_04207	(CNAG_04207) | Cryptococcus neoformans var. grubii H99 | homeobox protein cut-like | protein | length=673	75627	0.00165844	0.00106426	0.641724	-0.639976	1763
CNAG_03153	(CNAG_03153) | Cryptococcus neoformans var. grubii H99 | SEC14 cytosolic factor | protein | length=244	28141.6	0.0257549	0.0165198	0.641423	-0.640653	1764
CNAG_01820	(CNAG_01820) | Cryptococcus neoformans var. grubii H99 | Pyruvate kinase | protein | length=572	61692.9	0.142285	0.0911541	0.640646	-0.642401	1765
CNAG_01997	(CNAG_01997) | Cryptococcus neoformans var. grubii H99 | prephenate dehydrogenase (NADP) | protein | length=445	49554.3	0.00108939	0.00069773	0.640477	-0.642782	1766
CNAG_04155	(CNAG_04155) | Cryptococcus neoformans var. grubii H99 | small nuclear ribonucleoprotein E | protein | length=92	10513.2	0.00325228	0.00208279	0.64041	-0.642932	1767
CNAG_01159	(CNAG_01159) | Cryptococcus neoformans var. grubii H99 | pre-mRNA-splicing factor slu7 | protein | length=573	65085	0.00246141	0.00157606	0.640307	-0.643165	1768
CNAG_00286	(CNAG_00286) | Cryptococcus neoformans var. grubii H99 | putative nuclear polyadenylated mRNA-binding protein | protein | length=539	57437.7	0.0053796	0.00344456	0.640299	-0.643181	1769
CNAG_02035	(CNAG_02035) | Cryptococcus neoformans var. grubii H99 | triose-phosphate isomerase | protein | length=251	26887.5	0.071151	0.0454847	0.63927	-0.645502	1770
CNAG_03876	(CNAG_03876) | Cryptococcus neoformans var. grubii H99 | Ras family protein | protein | length=201	22443.4	0.0032406	0.00207133	0.639182	-0.645701	1771
CNAG_02657	(CNAG_02657) | Cryptococcus neoformans var. grubii H99 | translation initiation factor 3 subunit G | protein | length=290	31767.6	0.0254454	0.0162621	0.639097	-0.645894	1772
CNAG_06774	(CNAG_06774) | Cryptococcus neoformans var. grubii H99 | tRNA (guanine-N(7)-)-methyltransferase | protein | length=294	33117.8	0.000859518	0.000549284	0.639061	-0.645975	1773
CNAG_07868	(CNAG_07868) | Cryptococcus neoformans var. grubii H99 | hypothetical protein | protein | length=240	27341.1	0.00199362	0.00127336	0.638718	-0.646749	1774
CNAG_02117	(CNAG_02117) | Cryptococcus neoformans var. grubii H99 | NAD-binding Rossmann fold oxidoreductase | protein | length=400	43746	0.00560957	0.0035823	0.638605	-0.647004	1775
CNAG_03458	(CNAG_03458) | Cryptococcus neoformans var. grubii H99 | hypothetical protein | protein | length=222	25067.7	0.00177359	0.0011324	0.638478	-0.64729	1776
CNAG_02935	(CNAG_02935) | Cryptococcus neoformans var. grubii H99 | malonic semialdehyde reductase | protein | length=271	29020.4	0.00331256	0.00211354	0.638039	-0.648285	1777
CNAG_06061	(CNAG_06061) | Cryptococcus neoformans var. grubii H99 | translation initiation factor 3 subunit E | protein | length=460	52238.1	0.0169146	0.0107889	0.637847	-0.648718	1778
CNAG_04166	(CNAG_04166) | Cryptococcus neoformans var. grubii H99 | smad nuclear-interacting protein 1, variant | protein | length=271	31526.6	0.00415781	0.00265041	0.637452	-0.649611	1779
CNAG_00351	(CNAG_00351) | Cryptococcus neoformans var. grubii H99 | hypothetical protein | protein | length=183	19710	0.00125973	0.000802389	0.636955	-0.650737	1780
CNAG_00593	(CNAG_00593) | Cryptococcus neoformans var. grubii H99 | hypothetical protein, variant | protein | length=295	31876.8	0.00379109	0.00241266	0.636403	-0.651987	1781
CNAG_01900	(CNAG_01900) | Cryptococcus neoformans var. grubii H99 | hypothetical protein | protein | length=357	39544.2	0.00154633	0.000983549	0.636054	-0.652779	1782
CNAG_00335	(CNAG_00335) | Cryptococcus neoformans var. grubii H99 | hypothetical protein | protein | length=399	44550.9	0.00284989	0.00181104	0.635476	-0.65409	1783
CNAG_02817	(CNAG_02817) | Cryptococcus neoformans var. grubii H99 | GTP-binding protein ypt2 | protein | length=211	23472.6	0.00609385	0.00387201	0.635396	-0.654273	1784
CNAG_06753	(CNAG_06753) | Cryptococcus neoformans var. grubii H99 | nuclear cap-binding protein subunit 1 | protein | length=925	104027	0.00570587	0.00362511	0.63533	-0.654423	1785
CNAG_05438	(CNAG_05438) | Cryptococcus neoformans var. grubii H99 | hypothetical protein | protein | length=277	31118.5	0.000207401	0.000131764	0.635311	-0.654465	1786
CNAG_07746	(CNAG_07746) | Cryptococcus neoformans var. grubii H99 | methylenetetrahydrofolate dehydrogenase (NADP) | protein | length=1021	108963	0.0510745	0.032439	0.63513	-0.654876	1787
CNAG_02890	(CNAG_02890) | Cryptococcus neoformans var. grubii H99 | hypothetical protein | protein | length=418	44031.2	0.00157015	0.00099724	0.635125	-0.654887	1788
CNAG_00766	(CNAG_00766) | Cryptococcus neoformans var. grubii H99 | hypothetical protein | protein | length=683	72637	0.000175664	0.000111542	0.634974	-0.655231	1789
CNAG_03289	(CNAG_03289) | Cryptococcus neoformans var. grubii H99 | methionine aminopeptidase, type II | protein | length=445	49044	0.00597876	0.0037943	0.634629	-0.656014	1790
CNAG_01361	(CNAG_01361) | Cryptococcus neoformans var. grubii H99 | importin alpha subunit | protein | length=536	58720.7	0.0309779	0.0196587	0.634603	-0.656074	1791
CNAG_03016	(CNAG_03016) | Cryptococcus neoformans var. grubii H99 | chaperone regulator | protein | length=274	31693.3	0.00238129	0.00150962	0.633952	-0.657555	1792
CNAG_06512	(CNAG_06512) | Cryptococcus neoformans var. grubii H99 | pirin | protein | length=274	30161.9	0.000676977	0.000429043	0.633764	-0.657983	1793
CNAG_01182	(CNAG_01182) | Cryptococcus neoformans var. grubii H99 | cytoplasmic protein | protein | length=365	37905.8	0.0574606	0.0364093	0.63364	-0.658264	1794
CNAG_05892	(CNAG_05892) | Cryptococcus neoformans var. grubii H99 | Phosphoglycerate mutase | protein | length=234	26244.9	0.00808731	0.00512435	0.633629	-0.658291	1795
CNAG_04438	(CNAG_04438) | Cryptococcus neoformans var. grubii H99 | hypothetical protein | protein | length=486	53804.2	0.0016757	0.00106168	0.633575	-0.658412	1796
CNAG_02237	(CNAG_02237) | Cryptococcus neoformans var. grubii H99 | actin cortical patch component | protein | length=1079	122438	0.011857	0.00751084	0.63345	-0.658697	1797
CNAG_06840	(CNAG_06840) | Cryptococcus neoformans var. grubii H99 | elongation factor 2 | protein | length=838	92595.1	0.840642	0.532452	0.633388	-0.65884	1798
CNAG_04257	(CNAG_04257) | Cryptococcus neoformans var. grubii H99 | hypothetical protein | protein | length=375	40261.5	0.000915454	0.000579422	0.632935	-0.659871	1799
CNAG_04961	(CNAG_04961) | Cryptococcus neoformans var. grubii H99 | orotidine 5'-phosphate decarboxylase | protein | length=270	29529.8	0.00322284	0.00203933	0.632775	-0.660236	1800
CNAG_04463	(CNAG_04463) | Cryptococcus neoformans var. grubii H99 | hypothetical protein | protein | length=207	22719.2	0.000106233	6.7198e-05	0.632552	-0.660744	1801
CNAG_00237	(CNAG_00237) | Cryptococcus neoformans var. grubii H99 | 3-isopropylmalate dehydratase, large subunit | protein | length=763	83111.8	0.0680309	0.0430327	0.632546	-0.660758	1802
CNAG_05225	(CNAG_05225) | Cryptococcus neoformans var. grubii H99 | bud site selection protein 31 | protein | length=148	17314	0.00479523	0.00303213	0.632321	-0.66127	1803
CNAG_05120	(CNAG_05120) | Cryptococcus neoformans var. grubii H99 | Nicotinate phosphoribosyltransferase | protein | length=453	50911.1	0.00268248	0.00169525	0.63197	-0.662073	1804
CNAG_07465	(CNAG_07465) | Cryptococcus neoformans var. grubii H99 | hypothetical protein | protein | length=242	27158.1	0.00171304	0.00108256	0.631954	-0.662108	1805
CNAG_03039	(CNAG_03039) | Cryptococcus neoformans var. grubii H99 | DNA damage-inducible protein 1 | protein | length=434	46402.6	0.00472401	0.00298527	0.631935	-0.662151	1806
CNAG_02193	(CNAG_02193) | Cryptococcus neoformans var. grubii H99 | kinetochore protein Spc25, fungi type | protein | length=307	34435	0.000436076	0.000275342	0.631407	-0.663359	1807
CNAG_06764	(CNAG_06764) | Cryptococcus neoformans var. grubii H99 | Short-chain dehydrogenase | protein | length=292	31095	0.0114898	0.007254	0.63134	-0.66351	1808
CNAG_03688	(CNAG_03688) | Cryptococcus neoformans var. grubii H99 | hypothetical protein | protein | length=187	19965	0.0141925	0.00895932	0.631272	-0.663666	1809
CNAG_01442	(CNAG_01442) | Cryptococcus neoformans var. grubii H99 | cysteine desulfurase IscS | protein | length=502	54684.6	0.00786169	0.0049626	0.631238	-0.663744	1810
CNAG_00769	(CNAG_00769) | Cryptococcus neoformans var. grubii H99 | STE/STE7 protein kinase | protein | length=609	64175.9	0.0034666	0.00218682	0.630825	-0.664688	1811
CNAG_00805	(CNAG_00805) | Cryptococcus neoformans var. grubii H99 | hypothetical protein | protein | length=741	75549.3	0.000431707	0.000272288	0.630723	-0.66492	1812
CNAG_04484	(CNAG_04484) | Cryptococcus neoformans var. grubii H99 | hypothetical protein | protein | length=1119	122562	0.0126144	0.00795588	0.6307	-0.664973	1813
CNAG_02292	(CNAG_02292) | Cryptococcus neoformans var. grubii H99 | copper chaperone | protein | length=298	31552.9	0.0192604	0.0121408	0.630351	-0.665774	1814
CNAG_00665	(CNAG_00665) | Cryptococcus neoformans var. grubii H99 | DNA topoisomerase 2-associated protein PAT1 | protein | length=838	91169.6	0.0244481	0.0153863	0.629343	-0.668081	1815
CNAG_01173	(CNAG_01173) | Cryptococcus neoformans var. grubii H99 | LAG1 family transcription factor, putative | protein | length=1014	110663	0.0017054	0.00107293	0.62914	-0.668548	1816
CNAG_06287	(CNAG_06287) | Cryptococcus neoformans var. grubii H99 | Glutathione peroxidase | protein | length=151	16888.2	0.0151933	0.00955076	0.628616	-0.66975	1817
CNAG_00148	(CNAG_00148) | Cryptococcus neoformans var. grubii H99 | hypothetical protein | protein | length=1998	210312	0.0070438	0.00442714	0.628516	-0.669979	1818
CNAG_04356	(CNAG_04356) | Cryptococcus neoformans var. grubii H99 | TPR repeat-containing protein | protein | length=896	100940	0.00264241	0.00166059	0.628436	-0.670161	1819
CNAG_04360	(CNAG_04360) | Cryptococcus neoformans var. grubii H99 | tRNA (guanine37-N1)-methyltransferase | protein | length=543	61167.5	0.000895155	0.000562419	0.628292	-0.670493	1820
CNAG_04803	(CNAG_04803) | Cryptococcus neoformans var. grubii H99 | protein transporter sec31 | protein | length=1442	153637	0.0373546	0.0234481	0.627716	-0.671815	1821
CNAG_01391	(CNAG_01391) | Cryptococcus neoformans var. grubii H99 | cell division cycle protein 37 | protein | length=504	57076.5	0.00992558	0.00622992	0.627663	-0.671939	1822
CNAG_01833	(CNAG_01833) | Cryptococcus neoformans var. grubii H99 | translation initiation factor 4E | protein | length=299	33093.1	0.0151098	0.00948264	0.627582	-0.672125	1823
CNAG_02212	(CNAG_02212) | Cryptococcus neoformans var. grubii H99 | translation initiation factor 3 subunit A | protein | length=953	106426	0.0343047	0.0215228	0.627399	-0.672545	1824
CNAG_00016	(CNAG_00016) | Cryptococcus neoformans var. grubii H99 | U6 snRNA-associated Sm-like protein LSm5 | protein | length=84	9133.58	0.00187531	0.00117556	0.626862	-0.673781	1825
CNAG_02795	(CNAG_02795) | Cryptococcus neoformans var. grubii H99 | Phosphoribosylglycinamide formyltransferase | protein | length=261	28036.1	0.0023516	0.00147397	0.626794	-0.673937	1826
CNAG_04827	(CNAG_04827) | Cryptococcus neoformans var. grubii H99 | hypothetical protein | protein | length=161	17387.7	0.000721471	0.000452124	0.62667	-0.674223	1827
CNAG_03183	(CNAG_03183) | Cryptococcus neoformans var. grubii H99 | nuclear protein | protein | length=1006	111038	0.000398506	0.000249679	0.626538	-0.674526	1828
CNAG_06340	(CNAG_06340) | Cryptococcus neoformans var. grubii H99 | pre-rRNA-processing protein TSR4 | protein | length=443	48450.5	0.0026074	0.00163308	0.626328	-0.67501	1829
CNAG_05712	(CNAG_05712) | Cryptococcus neoformans var. grubii H99 | 6,7-dimethyl-8-ribityllumazine synthase | protein | length=221	23086.3	0.00589473	0.00368923	0.625852	-0.676106	1830
CNAG_06355	(CNAG_06355) | Cryptococcus neoformans var. grubii H99 | hypothetical protein | protein | length=163	18068.6	0.000436601	0.00027305	0.6254	-0.677149	1831
CNAG_03055	(CNAG_03055) | Cryptococcus neoformans var. grubii H99 | bud site selection protein 20 | protein | length=140	15795.8	0.00308192	0.00192648	0.62509	-0.677864	1832
CNAG_05652	(CNAG_05652) | Cryptococcus neoformans var. grubii H99 | cytoplasmic protein | protein | length=498	55848.3	0.0001716	0.000107199	0.624705	-0.678753	1833
CNAG_01669	(CNAG_01669) | Cryptococcus neoformans var. grubii H99 | metallo-beta-lactamase | protein | length=481	53489.5	0.00059474	0.000371476	0.624603	-0.678988	1834
CNAG_03070	(CNAG_03070) | Cryptococcus neoformans var. grubii H99 | compass component swd2 | protein | length=424	45836.3	0.0010499	0.000655768	0.624601	-0.678994	1835
CNAG_06170	(CNAG_06170) | Cryptococcus neoformans var. grubii H99 | S-formylglutathione hydrolase | protein | length=280	30436.5	0.00879527	0.00549252	0.624485	-0.679261	1836
CNAG_02222	(CNAG_02222) | Cryptococcus neoformans var. grubii H99 | phosphopantothenate-cysteine ligase | protein | length=367	40989.6	0.0025958	0.00161918	0.623768	-0.68092	1837
CNAG_03902	(CNAG_03902) | Cryptococcus neoformans var. grubii H99 | Regulator of drug sensitivity 2, putative | protein | length=614	67696.3	0.000180486	0.000112511	0.623379	-0.681818	1838
CNAG_05351	(CNAG_05351) | Cryptococcus neoformans var. grubii H99 | phosphomannomutase | protein | length=271	30380.6	0.0324002	0.0201888	0.623108	-0.682446	1839
CNAG_00089	(CNAG_00089) | Cryptococcus neoformans var. grubii H99 | exosome complex component RRP4 | protein | length=331	36218.8	0.00148607	0.000925477	0.622767	-0.683236	1840
CNAG_03900	(CNAG_03900) | Cryptococcus neoformans var. grubii H99 | f-actin-capping protein subunit beta | protein | length=309	34207.6	0.00183307	0.00114106	0.622489	-0.683881	1841
CNAG_03159	(CNAG_03159) | Cryptococcus neoformans var. grubii H99 | cytoplasmic protein | protein | length=203	22068.3	0.00455087	0.00283261	0.622433	-0.684011	1842
CNAG_00104	(CNAG_00104) | Cryptococcus neoformans var. grubii H99 | elongation factor 3 | protein | length=1100	119064	0.0242656	0.0151007	0.622309	-0.684298	1843
CNAG_07715	(CNAG_07715) | Cryptococcus neoformans var. grubii H99 | hypothetical protein | protein | length=500	52144.7	0.0013397	0.000833608	0.622233	-0.684473	1844
CNAG_05365	(CNAG_05365) | Cryptococcus neoformans var. grubii H99 | Ribose-phosphate pyrophosphokinase | protein | length=357	38776.4	0.0131189	0.00814841	0.621119	-0.687058	1845
CNAG_01222	(CNAG_01222) | Cryptococcus neoformans var. grubii H99 | hypothetical protein | protein | length=364	37381.9	0.000419372	0.000260395	0.620917	-0.687527	1846
CNAG_05246	(CNAG_05246) | Cryptococcus neoformans var. grubii H99 | hypothetical protein | protein | length=139	15552.7	0.00344668	0.00213909	0.620622	-0.688212	1847
CNAG_02916	(CNAG_02916) | Cryptococcus neoformans var. grubii H99 | F-type H -transporting ATPase subunit F | protein | length=100	10558.3	0.00128632	0.000798121	0.620468	-0.688571	1848
CNAG_00557	(CNAG_00557) | Cryptococcus neoformans var. grubii H99 | U6 snRNA-associated Sm-like protein LSm8 | protein | length=95	10701.1	0.00174352	0.00108163	0.620369	-0.688801	1849
CNAG_02412	(CNAG_02412) | Cryptococcus neoformans var. grubii H99 | rRNA-processing protein CGR1 | protein | length=127	14630.9	0.00129099	0.000800765	0.62027	-0.689032	1850
CNAG_04082	(CNAG_04082) | Cryptococcus neoformans var. grubii H99 | proline-tRNA ligase | protein | length=740	82730.5	0.172998	0.107305	0.620268	-0.689037	1851
CNAG_01750	(CNAG_01750) | Cryptococcus neoformans var. grubii H99 | hsp72-like protein | protein | length=642	69513.3	0.0563977	0.0349625	0.619928	-0.689828	1852
CNAG_03527	(CNAG_03527) | Cryptococcus neoformans var. grubii H99 | cytoplasmic protein | protein | length=844	91368.2	0.000431124	0.000267226	0.619836	-0.690042	1853
CNAG_03507	(CNAG_03507) | Cryptococcus neoformans var. grubii H99 | mitochondrial-processing peptidase subunit beta | protein | length=443	49025.6	0.0137106	0.00849758	0.619784	-0.690164	1854
CNAG_06226	(CNAG_06226) | Cryptococcus neoformans var. grubii H99 | NADH dehydrogenase (ubiquinone) 1 alpha subcomplex 5 | protein | length=131	14482.5	0.000652018	0.000403973	0.619573	-0.690653	1855
CNAG_02530	(CNAG_02530) | Cryptococcus neoformans var. grubii H99 | hypothetical protein | protein | length=748	78427.3	0.00228565	0.00141535	0.619232	-0.691448	1856
CNAG_00734	(CNAG_00734) | Cryptococcus neoformans var. grubii H99 | dihydroorotase, homodimeric type | protein | length=353	38555.3	0.0106744	0.00660737	0.61899	-0.692013	1857
CNAG_06699	(CNAG_06699) | Cryptococcus neoformans var. grubii H99 | glyceraldehyde-3-phosphate dehydrogenase | protein | length=339	36308.4	0.237124	0.146718	0.618742	-0.69259	1858
CNAG_00172	(CNAG_00172) | Cryptococcus neoformans var. grubii H99 | kinesin | protein | length=1064	115070	0.000341949	0.000211497	0.618504	-0.693145	1859
CNAG_04327	(CNAG_04327) | Cryptococcus neoformans var. grubii H99 | hypothetical protein | protein | length=1289	138079	0.0419522	0.025947	0.61849	-0.693178	1860
CNAG_05696	(CNAG_05696) | Cryptococcus neoformans var. grubii H99 | ubiquitin-conjugating enzyme E2-16 kDa | protein | length=147	16469.8	0.0120944	0.00748011	0.618478	-0.693205	1861
CNAG_00101	(CNAG_00101) | Cryptococcus neoformans var. grubii H99 | Inositolphosphorylceramide synthase subunit Kei1 domain-containing protein | protein | length=267	29762.9	0.00145009	0.000896257	0.618071	-0.694155	1862
CNAG_01186	(CNAG_01186) | Cryptococcus neoformans var. grubii H99 | hypothetical protein | protein | length=759	84402.1	0.000757626	0.000468259	0.618062	-0.694177	1863
CNAG_03983	(CNAG_03983) | Cryptococcus neoformans var. grubii H99 | oxidoreductase | protein | length=319	35690.9	0.0703167	0.0434559	0.618003	-0.694314	1864
CNAG_03072	(CNAG_03072) | Cryptococcus neoformans var. grubii H99 | enolase | protein | length=444	47686	0.268792	0.166055	0.617784	-0.694827	1865
CNAG_03319	(CNAG_03319) | Cryptococcus neoformans var. grubii H99 | phospholipid binding protein | protein | length=1087	112735	0.00447107	0.00276143	0.617621	-0.695206	1866
CNAG_03766	(CNAG_03766) | Cryptococcus neoformans var. grubii H99 | ankyrin repeat-containing protein | protein | length=228	24890.2	0.00387181	0.00239117	0.617586	-0.695289	1867
CNAG_00417	(CNAG_00417) | Cryptococcus neoformans var. grubii H99 | elongation factor 1-gamma | protein | length=419	46763.2	0.313293	0.193477	0.617559	-0.695352	1868
CNAG_06565	(CNAG_06565) | Cryptococcus neoformans var. grubii H99 | hypothetical protein | protein | length=137	15369.1	0.00427287	0.00263809	0.617405	-0.695712	1869
CNAG_04478	(CNAG_04478) | Cryptococcus neoformans var. grubii H99 | hypothetical protein | protein | length=995	102102	0.00738288	0.0045553	0.617009	-0.696636	1870
CNAG_01682	(CNAG_01682) | Cryptococcus neoformans var. grubii H99 | mitochondrial outer membrane 72K protein | protein | length=625	69392.3	0.00691983	0.00426918	0.616949	-0.696778	1871
CNAG_02714	(CNAG_02714) | Cryptococcus neoformans var. grubii H99 | elongation factor 1-beta | protein | length=222	24280	0.231337	0.142716	0.616916	-0.696854	1872
CNAG_06208	(CNAG_06208) | Cryptococcus neoformans var. grubii H99 | heat shock 70kDa protein 4 | protein | length=773	85690.6	0.224886	0.13872	0.616846	-0.697018	1873
CNAG_05455	(CNAG_05455) | Cryptococcus neoformans var. grubii H99 | translation initiation factor eIF-1A | protein | length=140	16026.9	0.00642755	0.00395674	0.61559	-0.699958	1874
CNAG_00288	(CNAG_00288) | Cryptococcus neoformans var. grubii H99 | oligoribonuclease | protein | length=214	24501.9	0.000239256	0.000147266	0.615514	-0.700136	1875
CNAG_07311	(CNAG_07311) | Cryptococcus neoformans var. grubii H99 | compass component bre2 | protein | length=619	68618	0.00101549	0.000624934	0.615404	-0.700394	1876
CNAG_02858	(CNAG_02858) | Cryptococcus neoformans var. grubii H99 | adenylosuccinate synthetase | protein | length=430	46610.3	0.0286803	0.0176433	0.615171	-0.700941	1877
CNAG_02906	(CNAG_02906) | Cryptococcus neoformans var. grubii H99 | ubiquitin-conjugating enzyme (huntingtin interacting protein 2) | protein | length=220	24483.6	0.002674	0.00164478	0.615103	-0.701101	1878
CNAG_02148	(CNAG_02148) | Cryptococcus neoformans var. grubii H99 | ubiquitin-conjugating enzyme E2 35 | protein | length=148	16648.1	0.00699272	0.00430031	0.61497	-0.701413	1879
CNAG_00634	(CNAG_00634) | Cryptococcus neoformans var. grubii H99 | hypothetical protein | protein | length=693	76095.5	0.00286334	0.00176044	0.614821	-0.701762	1880
CNAG_03863	(CNAG_03863) | Cryptococcus neoformans var. grubii H99 | protein arginine N-methyltransferase 1, variant | protein | length=342	38809.4	0.0374789	0.0230043	0.613794	-0.704173	1881
CNAG_03722	(CNAG_03722) | Cryptococcus neoformans var. grubii H99 | RAN protein binding protein | protein | length=544	57276.6	0.0569552	0.0349569	0.613762	-0.70425	1882
CNAG_00268	(CNAG_00268) | Cryptococcus neoformans var. grubii H99 | acetolactate synthase, mitochondrial | protein | length=718	78496.8	0.0027359	0.00167877	0.613607	-0.704612	1883
CNAG_02991	(CNAG_02991) | Cryptococcus neoformans var. grubii H99 | Cofilin | protein | length=138	15796	0.036046	0.0221136	0.613481	-0.704909	1884
CNAG_05195	(CNAG_05195) | Cryptococcus neoformans var. grubii H99 | ubiquitin-conjugation factor E4 B | protein | length=1143	128856	0.00184533	0.0011319	0.613384	-0.705138	1885
CNAG_05978	(CNAG_05978) | Cryptococcus neoformans var. grubii H99 | glutamate-tRNA ligase | protein | length=728	81820.5	0.0191002	0.0117102	0.613093	-0.705821	1886
CNAG_04402	(CNAG_04402) | Cryptococcus neoformans var. grubii H99 | splicing factor U2AF 35 kDa subunit | protein | length=223	25369.5	0.00334213	0.00204733	0.612584	-0.707021	1887
CNAG_03463	(CNAG_03463) | Cryptococcus neoformans var. grubii H99 | hypothetical protein | protein | length=687	74307.8	0.00430786	0.00263746	0.612244	-0.707821	1888
CNAG_01027	(CNAG_01027) | Cryptococcus neoformans var. grubii H99 | succinate-semialdehyde dehydrogenase (NADP) | protein | length=561	60399	0.0271786	0.0166346	0.612046	-0.708288	1889
CNAG_05552	(CNAG_05552) | Cryptococcus neoformans var. grubii H99 | transcription activator snf2l1 | protein | length=1096	126488	0.0269657	0.0164956	0.611728	-0.709039	1890
CNAG_03260	(CNAG_03260) | Cryptococcus neoformans var. grubii H99 | large subunit ribosomal protein L6 | protein | length=237	25443.8	0.000842565	0.000515016	0.611247	-0.710172	1891
CNAG_04179	(CNAG_04179) | Cryptococcus neoformans var. grubii H99 | lysine-tRNA ligase | protein | length=630	71248.7	0.0488862	0.029881	0.611236	-0.710198	1892
CNAG_00385	(CNAG_00385) | Cryptococcus neoformans var. grubii H99 | 20S proteasome subunit beta 3 | protein | length=210	23208.7	0.00522962	0.00319646	0.611223	-0.71023	1893
CNAG_05107	(CNAG_05107) | Cryptococcus neoformans var. grubii H99 | prefoldin subunit 4 | protein | length=134	15628.6	0.00216655	0.00132341	0.610837	-0.711142	1894
CNAG_00026	(CNAG_00026) | Cryptococcus neoformans var. grubii H99 | kynurenine aminotransferase | protein | length=460	51518.2	0.0178647	0.0109114	0.610779	-0.711278	1895
CNAG_03916	(CNAG_03916) | Cryptococcus neoformans var. grubii H99 | glucose-6-phosphate isomerase | protein | length=556	61614.9	0.0914605	0.0558578	0.610731	-0.711392	1896
CNAG_06195	(CNAG_06195) | Cryptococcus neoformans var. grubii H99 | hypothetical protein | protein | length=398	43543.6	0.00312383	0.00190775	0.61071	-0.711441	1897
CNAG_01435	(CNAG_01435) | Cryptococcus neoformans var. grubii H99 | serine-tRNA ligase | protein | length=461	51948	0.0433624	0.0264658	0.61034	-0.712315	1898
CNAG_04976	(CNAG_04976) | Cryptococcus neoformans var. grubii H99 | zuotin | protein | length=459	51419.7	0.0389095	0.023702	0.609157	-0.715114	1899
CNAG_05151	(CNAG_05151) | Cryptococcus neoformans var. grubii H99 | U3 small nucleolar RNA-associated protein 11 | protein | length=316	36424.3	0.000578066	0.000352046	0.609007	-0.715469	1900
CNAG_03291	(CNAG_03291) | Cryptococcus neoformans var. grubii H99 | hypothetical protein | protein | length=280	30050.6	0.000354838	0.000216034	0.608826	-0.715899	1901
CNAG_00603	(CNAG_00603) | Cryptococcus neoformans var. grubii H99 | pre-rRNA-processing protein PNO1 | protein | length=266	28872.2	0.00249079	0.00151605	0.608664	-0.716283	1902
CNAG_00960	(CNAG_00960) | Cryptococcus neoformans var. grubii H99 | ATP-dependent RNA helicase DHX8/PRP22 | protein | length=1187	132377	0.00460362	0.0028019	0.60863	-0.716362	1903
CNAG_04698	(CNAG_04698) | Cryptococcus neoformans var. grubii H99 | cytoplasmic protein | protein | length=152	17862.3	0.0244811	0.0148913	0.608279	-0.717195	1904
CNAG_00934	(CNAG_00934) | Cryptococcus neoformans var. grubii H99 | Allantoinase | protein | length=478	51522.7	0.000847856	0.000515721	0.608265	-0.717229	1905
CNAG_04613	(CNAG_04613) | Cryptococcus neoformans var. grubii H99 | ATP-binding cassette, subfamily F, member 3 | protein | length=732	82004.4	0.00280115	0.00170241	0.607753	-0.718444	1906
CNAG_03675	(CNAG_03675) | Cryptococcus neoformans var. grubii H99 | pumilio domain-containing protein | protein | length=688	76005.2	0.0134815	0.00819134	0.607597	-0.718813	1907
CNAG_04197	(CNAG_04197) | Cryptococcus neoformans var. grubii H99 | CMGC/DYRK/YAK protein kinase | protein | length=1221	133974	0.00139863	0.000849752	0.60756	-0.7189	1908
CNAG_04043	(CNAG_04043) | Cryptococcus neoformans var. grubii H99 | hypothetical protein | protein | length=137	15178.4	0.000366145	0.000222394	0.607393	-0.719298	1909
CNAG_03341	(CNAG_03341) | Cryptococcus neoformans var. grubii H99 | minichromosome maintenance protein 2 | protein | length=932	104702	0.0050832	0.00308488	0.606877	-0.720524	1910
CNAG_02770	(CNAG_02770) | Cryptococcus neoformans var. grubii H99 | transcription initiation factor TFIID subunit 11 | protein | length=226	24985.2	0.000296238	0.000179764	0.606824	-0.720651	1911
CNAG_03338	(CNAG_03338) | Cryptococcus neoformans var. grubii H99 | hypothetical protein | protein | length=269	30032.8	0.00109412	0.000663935	0.606823	-0.720653	1912
CNAG_06497	(CNAG_06497) | Cryptococcus neoformans var. grubii H99 | microsomal epoxide hydrolase | protein | length=401	45513.8	0.000568691	0.000344649	0.606038	-0.722519	1913
CNAG_06778	(CNAG_06778) | Cryptococcus neoformans var. grubii H99 | serine-threonine kinase receptor-associated protein | protein | length=367	39765.5	0.0059589	0.00361102	0.605988	-0.722638	1914
CNAG_03598	(CNAG_03598) | Cryptococcus neoformans var. grubii H99 | Ubiquitin | protein | length=397	41154.2	0.0046325	0.00280655	0.605839	-0.722993	1915
CNAG_01902	(CNAG_01902) | Cryptococcus neoformans var. grubii H99 | general transcriptional repressor | protein | length=1104	120871	0.0016294	0.00098685	0.605652	-0.723439	1916
CNAG_01380	(CNAG_01380) | Cryptococcus neoformans var. grubii H99 | Phosphatidylserine decarboxylase | protein | length=409	45545.9	0.00354201	0.00214376	0.605239	-0.724424	1917
CNAG_02173	(CNAG_02173) | Cryptococcus neoformans var. grubii H99 | transporter particle component | protein | length=273	29459.8	0.000276777	0.000167373	0.604721	-0.725659	1918
CNAG_01281	(CNAG_01281) | Cryptococcus neoformans var. grubii H99 | hypothetical protein | protein | length=164	18227.1	7.09568e-05	4.29031e-05	0.604636	-0.725861	1919
CNAG_04986	(CNAG_04986) | Cryptococcus neoformans var. grubii H99 | prefoldin subunit 1 | protein | length=125	14346.4	0.00320602	0.00193809	0.604515	-0.72615	1920
CNAG_04151	(CNAG_04151) | Cryptococcus neoformans var. grubii H99 | oxysterol-binding protein | protein | length=1228	135564	0.00784047	0.00473928	0.604465	-0.72627	1921
CNAG_03976	(CNAG_03976) | Cryptococcus neoformans var. grubii H99 | hypothetical protein | protein | length=508	54965.4	0.000765644	0.000462747	0.604389	-0.72645	1922
CNAG_06669	(CNAG_06669) | Cryptococcus neoformans var. grubii H99 | hypothetical protein | protein | length=114	12227.1	0.00352795	0.00213077	0.603969	-0.727454	1923
CNAG_03293	(CNAG_03293) | Cryptococcus neoformans var. grubii H99 | pre-rRNA-processing protein TSR2 | protein | length=214	23324.7	0.00156454	0.000944879	0.603934	-0.727538	1924
CNAG_01212	(CNAG_01212) | Cryptococcus neoformans var. grubii H99 | hypothetical protein | protein | length=287	31856.2	0.000832236	0.000502328	0.603588	-0.728364	1925
CNAG_04631	(CNAG_04631) | Cryptococcus neoformans var. grubii H99 | ribitol kinase | protein | length=621	67866.4	0.00076677	0.000462456	0.603122	-0.729478	1926
CNAG_01890	(CNAG_01890) | Cryptococcus neoformans var. grubii H99 | 5-methyltetrahydropteroyltriglutamate- homocysteine S-methyltransferase | protein | length=763	85375.6	0.418688	0.25227	0.602524	-0.730909	1927
CNAG_04764	(CNAG_04764) | Cryptococcus neoformans var. grubii H99 | Dihydrofolate reductase | protein | length=239	26489.2	0.000288981	0.000174041	0.602257	-0.731549	1928
CNAG_02810	(CNAG_02810) | Cryptococcus neoformans var. grubii H99 | pumilio-family RNA binding protein | protein | length=950	101898	0.0289317	0.0174119	0.601829	-0.732574	1929
CNAG_06123	(CNAG_06123) | Cryptococcus neoformans var. grubii H99 | leucine-tRNA ligase | protein | length=1114	125536	0.0754512	0.0454021	0.601742	-0.732784	1930
CNAG_07718	(CNAG_07718) | Cryptococcus neoformans var. grubii H99 | Intersectin 1 | protein | length=1934	213707	0.015444	0.00928358	0.601114	-0.73429	1931
CNAG_01717	(CNAG_01717) | Cryptococcus neoformans var. grubii H99 | cell differentiation protein rcd1 | protein | length=443	48434.6	0.00152139	0.00091441	0.601035	-0.734478	1932
CNAG_05826	(CNAG_05826) | Cryptococcus neoformans var. grubii H99 | translation elongation factor Tu | protein | length=743	79772.6	0.0259403	0.0155877	0.600906	-0.734789	1933
CNAG_01257	(CNAG_01257) | Cryptococcus neoformans var. grubii H99 | aldo-keto reductase | protein | length=321	35177.2	0.00441054	0.00264898	0.600602	-0.735518	1934
CNAG_03634	(CNAG_03634) | Cryptococcus neoformans var. grubii H99 | DNA-directed RNA polymerase I subunit RPA49 | protein | length=427	47542.6	0.00290321	0.00174221	0.600097	-0.736732	1935
CNAG_02208	(CNAG_02208) | Cryptococcus neoformans var. grubii H99 | ribonucleoside-diphosphate reductase large subunit | protein | length=863	96868.3	0.0427877	0.0256764	0.600089	-0.736751	1936
CNAG_01413	(CNAG_01413) | Cryptococcus neoformans var. grubii H99 | nucleolysin TIA-1/TIAR | protein | length=434	46042.1	0.0369675	0.02218	0.599986	-0.736998	1937
CNAG_03674	(CNAG_03674) | Cryptococcus neoformans var. grubii H99 | oxoglutarate dehydrogenase (succinyl- transferring), E1 component | protein | length=1020	114504	0.0645828	0.0387027	0.599273	-0.738716	1938
CNAG_01593	(CNAG_01593) | Cryptococcus neoformans var. grubii H99 | ribosome biogenesis protein SSF1/2 | protein | length=486	54170.2	0.00201043	0.00120449	0.599123	-0.739077	1939
CNAG_04168	(CNAG_04168) | Cryptococcus neoformans var. grubii H99 | histone H1/5 | protein | length=194	19708.3	0.0166129	0.00994873	0.598856	-0.739718	1940
CNAG_01018	(CNAG_01018) | Cryptococcus neoformans var. grubii H99 | histone-lysine N-methyltransferase Su(var)3-9 | protein | length=473	50373.4	0.00953361	0.00570715	0.598635	-0.740252	1941
CNAG_05932	(CNAG_05932) | Cryptococcus neoformans var. grubii H99 | peptidyl-prolyl cis-trans isomerase D | protein | length=375	40990.5	0.0436477	0.0261175	0.598371	-0.740889	1942
CNAG_03761	(CNAG_03761) | Cryptococcus neoformans var. grubii H99 | mRNA 3'-end-processing protein rna14 | protein | length=1066	116918	0.00537038	0.00321316	0.59831	-0.741034	1943
CNAG_06475	(CNAG_06475) | Cryptococcus neoformans var. grubii H99 | hypothetical protein | protein | length=929	96369.9	0.0245174	0.0146494	0.59751	-0.742966	1944
CNAG_07967	(CNAG_07967) | Cryptococcus neoformans var. grubii H99 | hypothetical protein | protein | length=1039	117084	0.00184419	0.00110009	0.596516	-0.745368	1945
CNAG_04066	(CNAG_04066) | Cryptococcus neoformans var. grubii H99 | endoribonuclease L-PSP | protein | length=153	16464.2	0.0139161	0.00829136	0.595812	-0.74707	1946
CNAG_00935	(CNAG_00935) | Cryptococcus neoformans var. grubii H99 | DNA-binding protein | protein | length=392	42316.5	0.0577711	0.034407	0.595575	-0.747644	1947
CNAG_03700	(CNAG_03700) | Cryptococcus neoformans var. grubii H99 | hypothetical protein | protein | length=465	50549.9	0.00191732	0.00114178	0.595511	-0.747801	1948
CNAG_03353	(CNAG_03353) | Cryptococcus neoformans var. grubii H99 | hypothetical protein | protein | length=324	35958.1	0.0028518	0.00169795	0.595394	-0.748082	1949
CNAG_02801	(CNAG_02801) | Cryptococcus neoformans var. grubii H99 | thioredoxin, variant | protein | length=104	11451.3	0.0428709	0.0255214	0.595309	-0.748288	1950
CNAG_03940	(CNAG_03940) | Cryptococcus neoformans var. grubii H99 | elongator complex protein 2 | protein | length=799	86116.6	0.0026105	0.00155323	0.594994	-0.749054	1951
CNAG_04204	(CNAG_04204) | Cryptococcus neoformans var. grubii H99 | transcription elongation factor spt4 | protein | length=113	12634.5	0.00116065	0.000690192	0.594662	-0.749859	1952
CNAG_03897	(CNAG_03897) | Cryptococcus neoformans var. grubii H99 | protein BCP1 | protein | length=295	32749.1	0.00493009	0.00293072	0.594455	-0.75036	1953
CNAG_06679	(CNAG_06679) | Cryptococcus neoformans var. grubii H99 | anthranilate synthase component I | protein | length=534	58751	0.00828883	0.00492579	0.594269	-0.750811	1954
CNAG_04749	(CNAG_04749) | Cryptococcus neoformans var. grubii H99 | hypothetical protein | protein | length=293	32752.3	0.0065665	0.0039019	0.594212	-0.75095	1955
CNAG_04009	(CNAG_04009) | Cryptococcus neoformans var. grubii H99 | aminopeptidase 2 | protein | length=1014	113014	0.0211703	0.0125793	0.594198	-0.750984	1956
CNAG_05276	(CNAG_05276) | Cryptococcus neoformans var. grubii H99 | histone deacetylase 1/2 | protein | length=623	68272.1	0.00275843	0.0016377	0.593706	-0.75218	1957
CNAG_05267	(CNAG_05267) | Cryptococcus neoformans var. grubii H99 | NADH dehydrogenase (ubiquinone) Fe-S protein 5 | protein | length=95	10589.9	0.000574456	0.000340996	0.593599	-0.752441	1958
CNAG_05703	(CNAG_05703) | Cryptococcus neoformans var. grubii H99 | rho GTPase activator | protein | length=1393	154058	0.00102559	0.000608555	0.593373	-0.752989	1959
CNAG_01630	(CNAG_01630) | Cryptococcus neoformans var. grubii H99 | polyadenylation factor subunit 2 | protein | length=714	76709	0.00380128	0.00225258	0.592585	-0.754907	1960
CNAG_04514	(CNAG_04514) | Cryptococcus neoformans var. grubii H99 | CMGC/MAPK protein kinase | protein | length=426	48128.9	0.00254007	0.00150489	0.59246	-0.755211	1961
CNAG_03251	(CNAG_03251) | Cryptococcus neoformans var. grubii H99 | ADP-ribosylation factor | protein | length=182	20592.7	0.0190378	0.0112745	0.592214	-0.755808	1962
CNAG_05031	(CNAG_05031) | Cryptococcus neoformans var. grubii H99 | 3-oxoacid CoA-transferase | protein | length=561	59843.5	0.00918122	0.00543718	0.592207	-0.755827	1963
CNAG_02983	(CNAG_02983) | Cryptococcus neoformans var. grubii H99 | hypothetical protein | protein | length=575	60678.5	0.000912383	0.000539732	0.591563	-0.757397	1964
CNAG_01730	(CNAG_01730) | Cryptococcus neoformans var. grubii H99 | STE/STE7/MEK1 protein kinase | protein | length=461	50913.7	0.000449646	0.000265794	0.591118	-0.758483	1965
CNAG_00694	(CNAG_00694) | Cryptococcus neoformans var. grubii H99 | pre-mRNA-splicing factor CLF1 | protein | length=724	85482.6	0.0056316	0.00332793	0.590939	-0.758919	1966
CNAG_02760	(CNAG_02760) | Cryptococcus neoformans var. grubii H99 | hypothetical protein | protein | length=563	62981.5	0.00134099	0.0007915	0.590237	-0.760633	1967
CNAG_05091	(CNAG_05091) | Cryptococcus neoformans var. grubii H99 | hypothetical protein | protein | length=205	23178.9	0.00377315	0.00222417	0.589473	-0.762503	1968
CNAG_00019	(CNAG_00019) | Cryptococcus neoformans var. grubii H99 | mitochondrial import inner membrane translocase subunit tim9 | protein | length=89	10060.3	0.00508334	0.00299627	0.589429	-0.762611	1969
CNAG_06773	(CNAG_06773) | Cryptococcus neoformans var. grubii H99 | protein transporter SEC24 | protein | length=935	101692	0.00993794	0.00585444	0.5891	-0.763416	1970
CNAG_05788	(CNAG_05788) | Cryptococcus neoformans var. grubii H99 | V-type ATPase, G subunit | protein | length=119	13453.2	0.00216057	0.00127257	0.588995	-0.763672	1971
CNAG_01708	(CNAG_01708) | Cryptococcus neoformans var. grubii H99 | hypothetical protein | protein | length=1062	113876	0.000318189	0.000187282	0.588588	-0.76467	1972
CNAG_00639	(CNAG_00639) | Cryptococcus neoformans var. grubii H99 | hypothetical protein | protein | length=204	22496.8	0.000190759	0.000112255	0.588467	-0.764967	1973
CNAG_01104	(CNAG_01104) | Cryptococcus neoformans var. grubii H99 | ribosomal RNA-processing protein 8 | protein | length=458	49541.6	0.000107147	6.30468e-05	0.588412	-0.765102	1974
CNAG_03862	(CNAG_03862) | Cryptococcus neoformans var. grubii H99 | hypothetical protein | protein | length=271	29955.6	0.00214374	0.00126112	0.588283	-0.765418	1975
CNAG_07418	(CNAG_07418) | Cryptococcus neoformans var. grubii H99 | defective in Cullin neddylation protein 1 | protein | length=274	30942.1	0.00139966	0.000822987	0.587991	-0.766133	1976
CNAG_04584	(CNAG_04584) | Cryptococcus neoformans var. grubii H99 | poly(rC)-binding protein 2/3/4 | protein | length=357	37291	0.0194482	0.0114279	0.587606	-0.767079	1977
CNAG_05215	(CNAG_05215) | Cryptococcus neoformans var. grubii H99 | hypothetical protein | protein | length=517	56628.8	0.00253641	0.00148759	0.586495	-0.76981	1978
CNAG_02885	(CNAG_02885) | Cryptococcus neoformans var. grubii H99 | capsular associated protein | protein | length=530	56953.6	0.00158543	0.000929835	0.586489	-0.769824	1979
CNAG_07741	(CNAG_07741) | Cryptococcus neoformans var. grubii H99 | cytoplasmic protein | protein | length=678	75844.8	0.000556981	0.000326322	0.585876	-0.771333	1980
CNAG_02825	(CNAG_02825) | Cryptococcus neoformans var. grubii H99 | Argininosuccinate lyase | protein | length=466	52573.8	0.0292253	0.0171139	0.585584	-0.772051	1981
CNAG_02827	(CNAG_02827) | Cryptococcus neoformans var. grubii H99 | ubiquitin-like protein Nedd8 | protein | length=78	8485.99	0.0013162	0.000770474	0.585377	-0.772562	1982
CNAG_01310	(CNAG_01310) | Cryptococcus neoformans var. grubii H99 | Nucleolar protein | protein | length=415	46060.2	0.000285263	0.000166925	0.585162	-0.773092	1983
CNAG_03325	(CNAG_03325) | Cryptococcus neoformans var. grubii H99 | ChAPs family protein | protein | length=697	78161.8	0.00274918	0.00160763	0.584768	-0.774063	1984
CNAG_03638	(CNAG_03638) | Cryptococcus neoformans var. grubii H99 | heterokaryon incompatibility protein Het-C | protein | length=781	85380.6	0.0114995	0.00672184	0.584533	-0.774644	1985
CNAG_05884	(CNAG_05884) | Cryptococcus neoformans var. grubii H99 | importin beta-4 subunit | protein | length=1080	118035	0.131224	0.0765281	0.583185	-0.777974	1986
CNAG_03271	(CNAG_03271) | Cryptococcus neoformans var. grubii H99 | pre-mRNA-splicing factor prp46 | protein | length=473	50785.6	0.00756908	0.00441319	0.583056	-0.778294	1987
CNAG_03032	(CNAG_03032) | Cryptococcus neoformans var. grubii H99 | dynactin 2 | protein | length=428	47014.4	0.000254197	0.000148135	0.582756	-0.779037	1988
CNAG_02421	(CNAG_02421) | Cryptococcus neoformans var. grubii H99 | hypothetical protein | protein | length=299	32489.9	0.0117829	0.00686551	0.582669	-0.779251	1989
CNAG_03373	(CNAG_03373) | Cryptococcus neoformans var. grubii H99 | hypothetical protein | protein | length=118	12967.6	0.00209909	0.00122294	0.582606	-0.779408	1990
CNAG_06178	(CNAG_06178) | Cryptococcus neoformans var. grubii H99 | hypothetical protein | protein | length=1443	151386	0.000498433	0.000289976	0.581775	-0.781467	1991
CNAG_00176	(CNAG_00176) | Cryptococcus neoformans var. grubii H99 | glutamate carboxypeptidase | protein | length=476	52278.5	0.0774341	0.0450121	0.581296	-0.782656	1992
CNAG_03476	(CNAG_03476) | Cryptococcus neoformans var. grubii H99 | Spermidine synthase | protein | length=750	82620	0.0776286	0.0450736	0.580632	-0.784304	1993
CNAG_04072	(CNAG_04072) | Cryptococcus neoformans var. grubii H99 | 60S ribosome subunit biogenesis protein Nip7 | protein | length=181	20601.7	0.00690122	0.00400698	0.58062	-0.784334	1994
CNAG_01811	(CNAG_01811) | Cryptococcus neoformans var. grubii H99 | hypothetical protein | protein | length=247	26966.7	0.0115214	0.00668836	0.580518	-0.784586	1995
CNAG_03069	(CNAG_03069) | Cryptococcus neoformans var. grubii H99 | hydrolase | protein | length=140	15389.9	0.00400522	0.00232331	0.580069	-0.785703	1996
CNAG_01345	(CNAG_01345) | Cryptococcus neoformans var. grubii H99 | small subunit ribosomal protein S2 | protein | length=307	33720.5	0.00363207	0.00210661	0.580002	-0.78587	1997
CNAG_01057	(CNAG_01057) | Cryptococcus neoformans var. grubii H99 | COP9 signalosome complex subunit 2 | protein | length=479	54370.8	0.000718675	0.000416613	0.579696	-0.786631	1998
CNAG_04074	(CNAG_04074) | Cryptococcus neoformans var. grubii H99 | coatomer beta' subunit | protein | length=829	91838.3	0.0196401	0.0113788	0.579366	-0.787454	1999
CNAG_02501	(CNAG_02501) | Cryptococcus neoformans var. grubii H99 | hypothetical protein | protein | length=290	31547.3	0.00323575	0.00187414	0.579198	-0.787873	2000
CNAG_04512	(CNAG_04512) | Cryptococcus neoformans var. grubii H99 | hypothetical protein | protein | length=329	36253.6	0.000198497	0.000114936	0.57903	-0.78829	2001
CNAG_01136	(CNAG_01136) | Cryptococcus neoformans var. grubii H99 | hypothetical protein | protein | length=346	38037.8	0.00799336	0.00462688	0.578841	-0.788761	2002
CNAG_03928	(CNAG_03928) | Cryptococcus neoformans var. grubii H99 | adaptor protein complex AP-1 | protein | length=694	77557.9	0.00136405	0.000786194	0.576369	-0.794935	2003
CNAG_00398	(CNAG_00398) | Cryptococcus neoformans var. grubii H99 | hypothetical protein | protein | length=276	29449.9	0.000318218	0.00018341	0.576367	-0.794941	2004
CNAG_01199	(CNAG_01199) | Cryptococcus neoformans var. grubii H99 | nuclear pore complex protein Nup62 | protein | length=746	72526.3	0.00557043	0.00321036	0.576321	-0.795055	2005
CNAG_00238	(CNAG_00238) | Cryptococcus neoformans var. grubii H99 | isoleucine-tRNA ligase | protein | length=1094	125148	0.0349007	0.0201111	0.576238	-0.795264	2006
CNAG_03682	(CNAG_03682) | Cryptococcus neoformans var. grubii H99 | FK506-binding protein 1 | protein | length=134	14652.8	0.0875536	0.0504374	0.576075	-0.795672	2007
CNAG_03793	(CNAG_03793) | Cryptococcus neoformans var. grubii H99 | hypothetical protein | protein | length=152	17045.6	0.000630934	0.000363183	0.575628	-0.796791	2008
CNAG_04260	(CNAG_04260) | Cryptococcus neoformans var. grubii H99 | translation initiation factor eIF-2B subunit gamma | protein | length=543	59501.1	0.00330914	0.0019048	0.575617	-0.796818	2009
CNAG_02084	(CNAG_02084) | Cryptococcus neoformans var. grubii H99 | farnesyl diphosphate synthase | protein | length=374	42901	0.0210492	0.0121043	0.575049	-0.798244	2010
CNAG_04985	(CNAG_04985) | Cryptococcus neoformans var. grubii H99 | Nascent polypeptide-associated complex subunit alpha | protein | length=190	20203.6	0.111709	0.0642346	0.575015	-0.798329	2011
CNAG_01878	(CNAG_01878) | Cryptococcus neoformans var. grubii H99 | myo-inositol 2-dehydrogenase | protein | length=367	41164.2	0.00105978	0.000608989	0.574639	-0.799272	2012
CNAG_00577	(CNAG_00577) | Cryptococcus neoformans var. grubii H99 | hypothetical protein | protein | length=200	21703.2	0.000913046	0.000524028	0.573933	-0.801045	2013
CNAG_04715	(CNAG_04715) | Cryptococcus neoformans var. grubii H99 | oligosaccharyltransferase complex subunit alpha (ribophorin I) | protein | length=480	52998.5	0.000187503	0.000107606	0.573891	-0.801151	2014
CNAG_05753	(CNAG_05753) | Cryptococcus neoformans var. grubii H99 | N-acetyl-gamma-glutamyl-phosphate reductase | protein | length=924	100758	0.0423734	0.0243036	0.573558	-0.80199	2015
CNAG_00287	(CNAG_00287) | Cryptococcus neoformans var. grubii H99 | cytoplasmic protein | protein | length=338	35936.1	0.0308738	0.017705	0.573465	-0.802224	2016
CNAG_00424	(CNAG_00424) | Cryptococcus neoformans var. grubii H99 | choline-phosphate cytidylyltransferase | protein | length=453	50029.3	0.00340488	0.0019525	0.57344	-0.802285	2017
CNAG_00194	(CNAG_00194) | Cryptococcus neoformans var. grubii H99 | hypothetical protein | protein | length=244	26126.8	0.00107017	0.000613593	0.573359	-0.802489	2018
CNAG_01899	(CNAG_01899) | Cryptococcus neoformans var. grubii H99 | prefoldin alpha subunit | protein | length=153	16961.3	0.0019932	0.00114245	0.573173	-0.802957	2019
CNAG_03877	(CNAG_03877) | Cryptococcus neoformans var. grubii H99 | AP-3 complex subunit mu, variant | protein | length=454	50337.3	0.000347564	0.00019913	0.572932	-0.803565	2020
CNAG_03977	(CNAG_03977) | Cryptococcus neoformans var. grubii H99 | hypothetical protein | protein | length=674	74294.1	0.00015028	8.60957e-05	0.572903	-0.803636	2021
CNAG_04465	(CNAG_04465) | Cryptococcus neoformans var. grubii H99 | small nuclear ribonucleoprotein | protein | length=402	45926.6	0.00357215	0.00204543	0.572605	-0.804387	2022
CNAG_01673	(CNAG_01673) | Cryptococcus neoformans var. grubii H99 | hypothetical protein, variant | protein | length=845	92275.5	0.000224916	0.000128723	0.572318	-0.805111	2023
CNAG_00115	(CNAG_00115) | Cryptococcus neoformans var. grubii H99 | chlorophyll synthesis pathway protein BchC | protein | length=379	40490	0.00751914	0.00430292	0.572262	-0.805251	2024
CNAG_05393	(CNAG_05393) | Cryptococcus neoformans var. grubii H99 | ATPase | protein | length=626	68847.8	0.000110039	6.29572e-05	0.572136	-0.805571	2025
CNAG_07740	(CNAG_07740) | Cryptococcus neoformans var. grubii H99 | hypothetical protein | protein | length=263	29406.6	0.0300002	0.0171579	0.571927	-0.806098	2026
CNAG_00773	(CNAG_00773) | Cryptococcus neoformans var. grubii H99 | hypothetical protein | protein | length=321	34731.9	0.000152063	8.6942e-05	0.571749	-0.806546	2027
CNAG_02094	(CNAG_02094) | Cryptococcus neoformans var. grubii H99 | ARP2/3 complex 34 kDa subunit | protein | length=320	36960	0.00489899	0.00279789	0.571116	-0.808144	2028
CNAG_07609	(CNAG_07609) | Cryptococcus neoformans var. grubii H99 | ATP-dependent RNA helicase DDX51/DBP6 | protein | length=718	79968.7	0.000130236	7.42687e-05	0.570264	-0.810299	2029
CNAG_06235	(CNAG_06235) | Cryptococcus neoformans var. grubii H99 | hypothetical protein | protein | length=341	37422.5	0.00151092	0.000860879	0.569771	-0.811545	2030
CNAG_00154	(CNAG_00154) | Cryptococcus neoformans var. grubii H99 | oxidoreductase | protein | length=459	51120.9	0.00564915	0.00321617	0.569319	-0.812691	2031
CNAG_02962	(CNAG_02962) | Cryptococcus neoformans var. grubii H99 | CMGC/DYRK/PRP4 protein kinase | protein | length=857	96204	0.000431508	0.000245655	0.569295	-0.812751	2032
CNAG_06603	(CNAG_06603) | Cryptococcus neoformans var. grubii H99 | di- and tripeptidase | protein | length=907	98780.6	0.000260672	0.000148343	0.569081	-0.813295	2033
CNAG_05761	(CNAG_05761) | Cryptococcus neoformans var. grubii H99 | cyclin-dependent kinase regulatory subunit CKS1 | protein | length=104	12186.9	0.00491104	0.00279445	0.569014	-0.813465	2034
CNAG_07445	(CNAG_07445) | Cryptococcus neoformans var. grubii H99 | transketolase | protein | length=687	74332.1	0.244331	0.138889	0.568448	-0.814899	2035
CNAG_02301	(CNAG_02301) | Cryptococcus neoformans var. grubii H99 | lupus La protein | protein | length=517	56980.8	0.0330386	0.0187722	0.568189	-0.815557	2036
CNAG_01309	(CNAG_01309) | Cryptococcus neoformans var. grubii H99 | arf/Sar family protein | protein | length=186	20522.4	0.00155419	0.000882998	0.56814	-0.815683	2037
CNAG_04028	(CNAG_04028) | Cryptococcus neoformans var. grubii H99 | RNA binding protein | protein | length=363	39425.7	0.0425296	0.0241448	0.567718	-0.816753	2038
CNAG_06800	(CNAG_06800) | Cryptococcus neoformans var. grubii H99 | hypothetical protein | protein | length=92	9750.96	0.00898567	0.00509799	0.567347	-0.817697	2039
CNAG_02492	(CNAG_02492) | Cryptococcus neoformans var. grubii H99 | peptidyl-prolyl cis-trans isomerase-like 3 | protein | length=167	18243.8	0.00301483	0.00171033	0.567305	-0.817804	2040
CNAG_01740	(CNAG_01740) | Cryptococcus neoformans var. grubii H99 | septin | protein | length=380	43757.8	0.0221195	0.0125441	0.567107	-0.818306	2041
CNAG_05627	(CNAG_05627) | Cryptococcus neoformans var. grubii H99 | ATP-dependent rRNA helicase SPB4 | protein | length=725	81782.1	0.000704448	0.000399486	0.567091	-0.818347	2042
CNAG_04583	(CNAG_04583) | Cryptococcus neoformans var. grubii H99 | hypothetical protein | protein | length=1035	118202	0.00360265	0.00204223	0.56687	-0.818911	2043
CNAG_06228	(CNAG_06228) | Cryptococcus neoformans var. grubii H99 | MIF4G/MA4 domain-containing protein | protein | length=880	98046.5	0.000738283	0.000418036	0.566227	-0.820547	2044
CNAG_00991	(CNAG_00991) | Cryptococcus neoformans var. grubii H99 | flap endonuclease 1 | protein | length=453	50233.8	0.000711207	0.00040234	0.565714	-0.821856	2045
CNAG_02852	(CNAG_02852) | Cryptococcus neoformans var. grubii H99 | 4-aminobutyrate transaminase | protein | length=479	52096	0.028951	0.0163763	0.565656	-0.822002	2046
CNAG_02546	(CNAG_02546) | Cryptococcus neoformans var. grubii H99 | transferase | protein | length=218	24553.1	0.015209	0.00859947	0.56542	-0.822606	2047
CNAG_04303	(CNAG_04303) | Cryptococcus neoformans var. grubii H99 | E3 ubiquitin-protein ligase bre1 | protein | length=820	92845.8	0.00288325	0.00162859	0.564844	-0.824075	2048
CNAG_05694	(CNAG_05694) | Cryptococcus neoformans var. grubii H99 | CMGC/CK2 protein kinase | protein | length=338	39523	0.0174396	0.00984512	0.564527	-0.824886	2049
CNAG_02467	(CNAG_02467) | Cryptococcus neoformans var. grubii H99 | DNA repair/transcription protein MET18/MMS19 | protein | length=1040	115260	0.00102177	0.000576196	0.56392	-0.826437	2050
CNAG_03335	(CNAG_03335) | Cryptococcus neoformans var. grubii H99 | Ribose-phosphate pyrophosphokinase | protein | length=331	35932.6	0.00459464	0.00259091	0.563898	-0.826494	2051
CNAG_03375	(CNAG_03375) | Cryptococcus neoformans var. grubii H99 | Succinyl-CoA synthetase alpha subunit | protein | length=333	34764.1	0.0308516	0.0173934	0.563777	-0.826803	2052
CNAG_04822	(CNAG_04822) | Cryptococcus neoformans var. grubii H99 | deoxyhypusine synthase | protein | length=348	38339.6	0.00118104	0.000664652	0.562768	-0.829388	2053
CNAG_05265	(CNAG_05265) | Cryptococcus neoformans var. grubii H99 | hypothetical protein | protein | length=81	8853.01	0.00711859	0.00400308	0.562341	-0.830482	2054
CNAG_06140	(CNAG_06140) | Cryptococcus neoformans var. grubii H99 | long-chain fatty acid transporter | protein | length=110	11920.6	0.0338852	0.0190503	0.562203	-0.830838	2055
CNAG_06443	(CNAG_06443) | Cryptococcus neoformans var. grubii H99 | glucose-regulated protein | protein | length=679	74465	0.0491845	0.027649	0.562148	-0.830979	2056
CNAG_06755	(CNAG_06755) | Cryptococcus neoformans var. grubii H99 | threonine-tRNA ligase | protein | length=772	88063.1	0.0456156	0.0256354	0.561987	-0.83139	2057
CNAG_02327	(CNAG_02327) | Cryptococcus neoformans var. grubii H99 | xaa-Pro dipeptidase | protein | length=546	60642.3	0.00502494	0.00282385	0.561967	-0.831442	2058
CNAG_04709	(CNAG_04709) | Cryptococcus neoformans var. grubii H99 | hypothetical protein | protein | length=356	39938.5	0.00399025	0.00224217	0.561912	-0.831585	2059
CNAG_03604	(CNAG_03604) | Cryptococcus neoformans var. grubii H99 | mRNA 3'-end-processing protein yth1 | protein | length=332	37349.2	0.000194736	0.000109391	0.561741	-0.832022	2060
CNAG_02223	(CNAG_02223) | Cryptococcus neoformans var. grubii H99 | signal sequence binding protein | protein | length=1496	167454	0.00032589	0.000182922	0.5613	-0.833156	2061
CNAG_04601	(CNAG_04601) | Cryptococcus neoformans var. grubii H99 | glycine hydroxymethyltransferase | protein | length=499	54428.2	0.0976434	0.0547955	0.561179	-0.833467	2062
CNAG_03892	(CNAG_03892) | Cryptococcus neoformans var. grubii H99 | chaperonin GroES | protein | length=105	11250	0.0248314	0.0139253	0.560792	-0.834461	2063
CNAG_03871	(CNAG_03871) | Cryptococcus neoformans var. grubii H99 | phosphotyrosine protein phosphatase | protein | length=154	17307.3	0.00199942	0.00112081	0.560565	-0.835045	2064
CNAG_02799	(CNAG_02799) | Cryptococcus neoformans var. grubii H99 | dihydroxyacetone kinase | protein | length=591	62024.7	0.00565367	0.00316763	0.560278	-0.835786	2065
CNAG_04432	(CNAG_04432) | Cryptococcus neoformans var. grubii H99 | hypothetical protein | protein | length=617	68258.8	0.000443911	0.000248633	0.560096	-0.836254	2066
CNAG_05226	(CNAG_05226) | Cryptococcus neoformans var. grubii H99 | hypothetical protein | protein | length=411	45451	0.00592093	0.00331541	0.559947	-0.836638	2067
CNAG_02534	(CNAG_02534) | Cryptococcus neoformans var. grubii H99 | tRNA 2'-phosphotransferase | protein | length=350	38069.9	0.00133317	0.000746499	0.559944	-0.836647	2068
CNAG_06072	(CNAG_06072) | Cryptococcus neoformans var. grubii H99 | Chorismate mutase | protein | length=296	33425.1	0.00167443	0.000936863	0.559513	-0.837757	2069
CNAG_00808	(CNAG_00808) | Cryptococcus neoformans var. grubii H99 | myosin regulatory light chain cdc4 | protein | length=141	15583.4	0.039317	0.021991	0.559325	-0.838242	2070
CNAG_01479	(CNAG_01479) | Cryptococcus neoformans var. grubii H99 | hypothetical protein | protein | length=202	21851.9	0.000379998	0.000212221	0.558479	-0.840425	2071
CNAG_00886	(CNAG_00886) | Cryptococcus neoformans var. grubii H99 | Adenosylhomocysteinase | protein | length=431	46907.8	0.133691	0.0746196	0.558149	-0.841277	2072
CNAG_05366	(CNAG_05366) | Cryptococcus neoformans var. grubii H99 | translation initiation factor 2A | protein | length=630	68184.3	0.0198485	0.0110726	0.557855	-0.842039	2073
CNAG_00450	(CNAG_00450) | Cryptococcus neoformans var. grubii H99 | 3-isopropylmalate dehydrogenase | protein | length=373	39874.9	0.0347897	0.0193504	0.556211	-0.846297	2074
CNAG_04022	(CNAG_04022) | Cryptococcus neoformans var. grubii H99 | translation initiation factor | protein | length=942	97158	0.00272421	0.00151391	0.555724	-0.847559	2075
CNAG_03422	(CNAG_03422) | Cryptococcus neoformans var. grubii H99 | calcineurin temperature suppressor Cts1 | protein | length=813	87657.3	0.000355572	0.000197584	0.55568	-0.847675	2076
CNAG_04401	(CNAG_04401) | Cryptococcus neoformans var. grubii H99 | alpha-soluble NSF attachment protein | protein | length=288	32239.1	0.0121997	0.00677498	0.555338	-0.848561	2077
CNAG_02426	(CNAG_02426) | Cryptococcus neoformans var. grubii H99 | pre-mRNA-splicing factor syf1 | protein | length=1031	117127	0.01534	0.00851626	0.555165	-0.849011	2078
CNAG_00754	(CNAG_00754) | Cryptococcus neoformans var. grubii H99 | ATP-binding cassette, sub-family E, member 1 | protein | length=603	68088	0.0186879	0.010367	0.554743	-0.850108	2079
CNAG_00133	(CNAG_00133) | Cryptococcus neoformans var. grubii H99 | hypothetical protein | protein | length=127	14118.9	0.0027463	0.00152309	0.554597	-0.850487	2080
CNAG_06594	(CNAG_06594) | Cryptococcus neoformans var. grubii H99 | oxysterol binding protein | protein | length=401	45140.6	0.0162388	0.0090042	0.554488	-0.850773	2081
CNAG_03155	(CNAG_03155) | Cryptococcus neoformans var. grubii H99 | ENTH domain-containing protein | protein | length=887	94424.7	0.00196778	0.00109068	0.554268	-0.851345	2082
CNAG_06744	(CNAG_06744) | Cryptococcus neoformans var. grubii H99 | chromatin structure-remodeling complex subunit RSC9 | protein | length=732	82233	0.00222039	0.00122834	0.553209	-0.854104	2083
CNAG_00932	(CNAG_00932) | Cryptococcus neoformans var. grubii H99 | hypothetical protein | protein | length=241	25835.3	0.00215731	0.00119275	0.552888	-0.85494	2084
CNAG_04441	(CNAG_04441) | Cryptococcus neoformans var. grubii H99 | polyadenylate-binding protein, cytoplasmic and nuclear | protein | length=670	72243.6	0.122336	0.0676144	0.552693	-0.85545	2085
CNAG_01686	(CNAG_01686) | Cryptococcus neoformans var. grubii H99 | hypothetical protein | protein | length=233	25565.1	0.0136417	0.00753819	0.552584	-0.855735	2086
CNAG_03953	(CNAG_03953) | Cryptococcus neoformans var. grubii H99 | Sua5/YciO/YrdC/YwlC family protein | protein | length=492	52251.7	0.00321208	0.00177334	0.552086	-0.857035	2087
CNAG_05379	(CNAG_05379) | Cryptococcus neoformans var. grubii H99 | regucalcin | protein | length=314	34560.9	0.00172817	0.000952714	0.551284	-0.859132	2088
CNAG_06648	(CNAG_06648) | Cryptococcus neoformans var. grubii H99 | RNA polymerase-associated protein RTF1 | protein | length=532	60511.5	0.00182086	0.00100283	0.550747	-0.860538	2089
CNAG_04452	(CNAG_04452) | Cryptococcus neoformans var. grubii H99 | small subunit ribosomal protein S18 | protein | length=175	19779.9	0.00375146	0.00206457	0.550337	-0.861613	2090
CNAG_03612	(CNAG_03612) | Cryptococcus neoformans var. grubii H99 | Threonine synthase | protein | length=547	60942.4	0.0243273	0.0133702	0.549596	-0.863558	2091
CNAG_05839	(CNAG_05839) | Cryptococcus neoformans var. grubii H99 | cytochrome c oxidase subunit 6B | protein | length=82	9500.66	0.0130767	0.00718422	0.549391	-0.864094	2092
CNAG_04789	(CNAG_04789) | Cryptococcus neoformans var. grubii H99 | hypothetical protein | protein | length=286	31154.5	0.000303688	0.000166831	0.54935	-0.864201	2093
CNAG_05722	(CNAG_05722) | Cryptococcus neoformans var. grubii H99 | alanine-tRNA ligase | protein | length=1012	111761	0.0464406	0.0254866	0.548801	-0.865645	2094
CNAG_07532	(CNAG_07532) | Cryptococcus neoformans var. grubii H99 | hypothetical protein | protein | length=456	49537.1	0.000281668	0.000154363	0.548033	-0.867665	2095
CNAG_00700	(CNAG_00700) | Cryptococcus neoformans var. grubii H99 | phosphoribosylaminoimidazolecarboxamide formyltransferase/IMP cyclohydrolase | protein | length=605	65398.8	0.0714539	0.0391189	0.54747	-0.869147	2096
CNAG_05657	(CNAG_05657) | Cryptococcus neoformans var. grubii H99 | cytoplasmic protein | protein | length=281	29745.9	0.000441978	0.000241782	0.547044	-0.87027	2097
CNAG_02115	(CNAG_02115) | Cryptococcus neoformans var. grubii H99 | Non-histone chromosomal protein 6, putative | protein | length=240	26452.9	0.00672962	0.0036806	0.546925	-0.870584	2098
CNAG_04989	(CNAG_04989) | Cryptococcus neoformans var. grubii H99 | protein FRG1 | protein | length=305	33234.5	0.0027718	0.00151584	0.546879	-0.870707	2099
CNAG_04657	(CNAG_04657) | Cryptococcus neoformans var. grubii H99 | Short-chain dehydrogenase | protein | length=255	27565.6	0.00880784	0.00481596	0.546781	-0.870964	2100
CNAG_02202	(CNAG_02202) | Cryptococcus neoformans var. grubii H99 | Adenylylsulfate kinase | protein | length=203	22237.3	0.01295	0.00706945	0.545905	-0.873277	2101
CNAG_05935	(CNAG_05935) | Cryptococcus neoformans var. grubii H99 | UMP-CMP kinase | protein | length=277	30744.6	0.0237891	0.0129849	0.545835	-0.873463	2102
CNAG_04791	(CNAG_04791) | Cryptococcus neoformans var. grubii H99 | hypothetical protein | protein | length=396	45800.4	0.000301172	0.000164357	0.545723	-0.87376	2103
CNAG_00673	(CNAG_00673) | Cryptococcus neoformans var. grubii H99 | cytoplasmic protein | protein | length=338	36342.8	0.000875763	0.000477605	0.545358	-0.874723	2104
CNAG_05816	(CNAG_05816) | Cryptococcus neoformans var. grubii H99 | hypothetical protein | protein | length=468	50443.6	0.000450051	0.000245281	0.545008	-0.875651	2105
CNAG_00510	(CNAG_00510) | Cryptococcus neoformans var. grubii H99 | prefoldin subunit 2 | protein | length=117	13258.1	0.00474715	0.00258582	0.544711	-0.876437	2106
CNAG_05882	(CNAG_05882) | Cryptococcus neoformans var. grubii H99 | class E vacuolar protein-sorting machinery protein HSE1 | protein | length=631	69365.4	0.0022022	0.0011978	0.543909	-0.878562	2107
CNAG_03321	(CNAG_03321) | Cryptococcus neoformans var. grubii H99 | vacuolar protein sorting-associated protein 9 | protein | length=737	79931.5	0.000341396	0.000185644	0.543778	-0.87891	2108
CNAG_00111	(CNAG_00111) | Cryptococcus neoformans var. grubii H99 | splicing factor 3A subunit 1 | protein | length=761	85399.1	0.00947197	0.00514669	0.54336	-0.880018	2109
CNAG_04090	(CNAG_04090) | Cryptococcus neoformans var. grubii H99 | activating transcription factor | protein | length=618	64280.1	0.00334056	0.00181363	0.542911	-0.881212	2110
CNAG_04236	(CNAG_04236) | Cryptococcus neoformans var. grubii H99 | pyridoxal phosphate phosphatase phospho2 | protein | length=248	28162.2	0.00236095	0.00128166	0.542857	-0.881356	2111
CNAG_05437	(CNAG_05437) | Cryptococcus neoformans var. grubii H99 | nascent polypeptide-associated complex subunit beta | protein | length=175	18644.9	0.0696293	0.0377785	0.542566	-0.88213	2112
CNAG_06930	(CNAG_06930) | Cryptococcus neoformans var. grubii H99 | hypothetical protein | protein | length=64	6676.88	0.00215989	0.00117149	0.542386	-0.882609	2113
CNAG_01439	(CNAG_01439) | Cryptococcus neoformans var. grubii H99 | U4/U6 small nuclear ribonucleoprotein PRP4 | protein | length=511	56451.9	0.00234866	0.00127382	0.54236	-0.882678	2114
CNAG_00986	(CNAG_00986) | Cryptococcus neoformans var. grubii H99 | adenylyltransferase and sulfurtransferase | protein | length=415	44507.2	0.000292851	0.00015878	0.542187	-0.883139	2115
CNAG_00722	(CNAG_00722) | Cryptococcus neoformans var. grubii H99 | large subunit ribosomal protein L27 | protein | length=183	20472.3	0.00420475	0.0022788	0.541957	-0.883748	2116
CNAG_05847	(CNAG_05847) | Cryptococcus neoformans var. grubii H99 | Thioredoxin reductase | protein | length=371	39868.8	0.052472	0.0284374	0.541954	-0.883758	2117
CNAG_01587	(CNAG_01587) | Cryptococcus neoformans var. grubii H99 | RNA polymerase-associated protein LEO1 | protein | length=468	52306.3	0.00105334	0.00057056	0.541668	-0.884518	2118
CNAG_02923	(CNAG_02923) | Cryptococcus neoformans var. grubii H99 | large subunit ribosomal protein L14 | protein | length=149	15937.9	0.00177423	0.000960455	0.541336	-0.885404	2119
CNAG_01549	(CNAG_01549) | Cryptococcus neoformans var. grubii H99 | splicing factor 3a subunit 3 | protein | length=511	58137.4	0.00593029	0.00320353	0.540198	-0.888439	2120
CNAG_01320	(CNAG_01320) | Cryptococcus neoformans var. grubii H99 | large subunit ribosomal protein L17 | protein | length=322	35074.1	0.00038345	0.000206975	0.53977	-0.889584	2121
CNAG_03693	(CNAG_03693) | Cryptococcus neoformans var. grubii H99 | large subunit ribosomal protein L11 | protein | length=145	15348.1	0.00138795	0.000748709	0.539434	-0.890481	2122
CNAG_02177	(CNAG_02177) | Cryptococcus neoformans var. grubii H99 | serine/threonine-protein phosphatase PP2A catalytic subunit | protein | length=306	34835.4	0.0067058	0.00361545	0.539153	-0.891233	2123
CNAG_04475	(CNAG_04475) | Cryptococcus neoformans var. grubii H99 | Phosphoglycerate mutase-like superfamily protein | protein | length=234	25898	0.00758186	0.00408775	0.539149	-0.891245	2124
CNAG_05538	(CNAG_05538) | Cryptococcus neoformans var. grubii H99 | DnaJ-like cochaperone | protein | length=893	100521	0.00067383	0.000363141	0.538921	-0.891854	2125
CNAG_04237	(CNAG_04237) | Cryptococcus neoformans var. grubii H99 | hypothetical protein | protein | length=95	11560.1	0.00616599	0.00332256	0.538853	-0.892037	2126
CNAG_06567	(CNAG_06567) | Cryptococcus neoformans var. grubii H99 | hypothetical protein | protein | length=598	64597.2	0.000863003	0.000464862	0.538656	-0.892563	2127
CNAG_03590	(CNAG_03590) | Cryptococcus neoformans var. grubii H99 | casein kinase II subunit beta | protein | length=365	40476.5	0.00186798	0.0010059	0.538496	-0.892992	2128
CNAG_00149	(CNAG_00149) | Cryptococcus neoformans var. grubii H99 | NADH dehydrogenase (ubiquinone) 1 alpha subcomplex 4 | protein | length=93	10627.3	0.000328919	0.000177109	0.538458	-0.893094	2129
CNAG_02377	(CNAG_02377) | Cryptococcus neoformans var. grubii H99 | Aldehyde dehydrogenase | protein | length=477	51748.2	0.00526714	0.00283592	0.538417	-0.893204	2130
CNAG_03898	(CNAG_03898) | Cryptococcus neoformans var. grubii H99 | phosphoadenosine phosphosulfate reductase | protein | length=272	30197	0.00954937	0.00514097	0.538357	-0.893365	2131
CNAG_01679	(CNAG_01679) | Cryptococcus neoformans var. grubii H99 | small subunit ribosomal protein S15 | protein | length=269	30068.3	0.00335576	0.00180423	0.537651	-0.895259	2132
CNAG_00797	(CNAG_00797) | Cryptococcus neoformans var. grubii H99 | acetyl-CoA synthetase | protein | length=680	75481.8	0.0260988	0.014024	0.537344	-0.896081	2133
CNAG_07712	(CNAG_07712) | Cryptococcus neoformans var. grubii H99 | NAD-dependent histone deacetylase SIR2 | protein | length=409	45273.3	5.57071e-05	2.99012e-05	0.536758	-0.897657	2134
CNAG_01755	(CNAG_01755) | Cryptococcus neoformans var. grubii H99 | hypothetical protein | protein | length=776	87251.9	0.015872	0.00851724	0.53662	-0.898028	2135
CNAG_04198	(CNAG_04198) | Cryptococcus neoformans var. grubii H99 | hypothetical protein | protein | length=1075	110704	0.000159677	8.56304e-05	0.536271	-0.898965	2136
CNAG_02951	(CNAG_02951) | Cryptococcus neoformans var. grubii H99 | hypothetical protein | protein | length=569	62492.9	0.000179504	9.60826e-05	0.535267	-0.901671	2137
CNAG_06511	(CNAG_06511) | Cryptococcus neoformans var. grubii H99 | hypothetical protein | protein | length=294	31075.7	0.00502137	0.00268526	0.534767	-0.903018	2138
CNAG_04400	(CNAG_04400) | Cryptococcus neoformans var. grubii H99 | small subunit ribosomal protein S10 | protein | length=255	27953.9	0.00216631	0.00115705	0.534111	-0.904788	2139
CNAG_05309	(CNAG_05309) | Cryptococcus neoformans var. grubii H99 | hypothetical protein | protein | length=463	49697.4	0.00113113	0.000603823	0.533825	-0.905562	2140
CNAG_04774	(CNAG_04774) | Cryptococcus neoformans var. grubii H99 | nuclear protein, variant | protein | length=1121	123537	0.000207656	0.00011083	0.533721	-0.905843	2141
CNAG_04054	(CNAG_04054) | Cryptococcus neoformans var. grubii H99 | translation initiation factor SUI1 | protein | length=159	17061.4	0.0142556	0.00760529	0.533494	-0.906457	2142
CNAG_02842	(CNAG_02842) | Cryptococcus neoformans var. grubii H99 | hypothetical protein | protein | length=271	29856.9	0.00331335	0.00176722	0.533363	-0.906811	2143
CNAG_06113	(CNAG_06113) | Cryptococcus neoformans var. grubii H99 | hypothetical protein | protein | length=345	36604.7	0.301307	0.160621	0.53308	-0.907575	2144
CNAG_02853	(CNAG_02853) | Cryptococcus neoformans var. grubii H99 | amidophosphoribosyltransferase | protein | length=554	60243.9	0.0146829	0.00782416	0.532875	-0.908131	2145
CNAG_02881	(CNAG_02881) | Cryptococcus neoformans var. grubii H99 | Cytidine deaminase | protein | length=164	17757.3	0.00153406	0.000817453	0.53287	-0.908144	2146
CNAG_02998	(CNAG_02998) | Cryptococcus neoformans var. grubii H99 | nuclear protein | protein | length=645	69405.8	0.00449118	0.00239146	0.532479	-0.909202	2147
CNAG_00822	(CNAG_00822) | Cryptococcus neoformans var. grubii H99 | ribosome assembly protein SQT1 | protein | length=464	49292.7	0.00663333	0.00352359	0.531195	-0.912687	2148
CNAG_06316	(CNAG_06316) | Cryptococcus neoformans var. grubii H99 | glycine cleavage system H protein | protein | length=158	16855	0.00147416	0.000782705	0.530949	-0.913354	2149
CNAG_01958	(CNAG_01958) | Cryptococcus neoformans var. grubii H99 | HET-C2 protein | protein | length=202	22597.1	0.00899126	0.00477236	0.530778	-0.913819	2150
CNAG_03941	(CNAG_03941) | Cryptococcus neoformans var. grubii H99 | 20S proteasome subunit alpha 2 | protein | length=252	27182.2	0.00388275	0.00206082	0.530762	-0.913862	2151
CNAG_03596	(CNAG_03596) | Cryptococcus neoformans var. grubii H99 | 2-oxoglutarate dehydrogenase E2 component (dihydrolipoamide succinyltransferase) | protein | length=456	49264.4	0.012415	0.00658557	0.530453	-0.914703	2152
CNAG_05115	(CNAG_05115) | Cryptococcus neoformans var. grubii H99 | sarcosine oxidase | protein | length=455	49373.7	0.0209075	0.0110778	0.529847	-0.916351	2153
CNAG_03316	(CNAG_03316) | Cryptococcus neoformans var. grubii H99 | rho gdp-dissociation inhibitor | protein | length=196	21610.5	0.00425099	0.0022514	0.529617	-0.916979	2154
CNAG_01157	(CNAG_01157) | Cryptococcus neoformans var. grubii H99 | hypothetical protein | protein | length=481	54527	0.000421824	0.000223335	0.529452	-0.917428	2155
CNAG_04192	(CNAG_04192) | Cryptococcus neoformans var. grubii H99 | phosphoribosylformylglycinamidine synthase | protein | length=1355	145800	0.034046	0.0180196	0.529271	-0.917921	2156
CNAG_04292	(CNAG_04292) | Cryptococcus neoformans var. grubii H99 | hypothetical protein | protein | length=331	36888.6	0.00137486	0.000727305	0.529001	-0.918657	2157
CNAG_03418	(CNAG_03418) | Cryptococcus neoformans var. grubii H99 | exportin-1 | protein | length=1080	122191	0.0123153	0.00651189	0.528764	-0.919304	2158
CNAG_03935	(CNAG_03935) | Cryptococcus neoformans var. grubii H99 | endothelin-converting enzyme | protein | length=917	101694	0.000220788	0.000116722	0.528663	-0.91958	2159
CNAG_03287	(CNAG_03287) | Cryptococcus neoformans var. grubii H99 | 28 kda golgi snare protein | protein | length=238	26618.9	0.00245955	0.00129984	0.528487	-0.920061	2160
CNAG_03049	(CNAG_03049) | Cryptococcus neoformans var. grubii H99 | hypothetical protein | protein | length=101	11255.5	0.00743755	0.00392624	0.527894	-0.921679	2161
CNAG_05355	(CNAG_05355) | Cryptococcus neoformans var. grubii H99 | E3 ubiquitin-protein ligase NEDD4 | protein | length=833	92813.7	0.00264803	0.00139776	0.527851	-0.921798	2162
CNAG_03263	(CNAG_03263) | Cryptococcus neoformans var. grubii H99 | translation elongation factor Tu | protein | length=464	50929.4	0.0734795	0.0387356	0.527162	-0.923681	2163
CNAG_06756	(CNAG_06756) | Cryptococcus neoformans var. grubii H99 | pre-rRNA-processing protein ESF2 | protein | length=266	29931.8	0.000692123	0.00036443	0.52654	-0.925386	2164
CNAG_05199	(CNAG_05199) | Cryptococcus neoformans var. grubii H99 | chaperone DnaK | protein | length=670	71773.1	0.157487	0.0829072	0.526438	-0.925664	2165
CNAG_05452	(CNAG_05452) | Cryptococcus neoformans var. grubii H99 | hypothetical protein | protein | length=792	85071.3	0.00036413	0.000191674	0.526388	-0.925801	2166
CNAG_04692	(CNAG_04692) | Cryptococcus neoformans var. grubii H99 | thymidylate synthase | protein | length=317	35823.9	0.00594865	0.00313033	0.526226	-0.926245	2167
CNAG_01578	(CNAG_01578) | Cryptococcus neoformans var. grubii H99 | hypothetical protein | protein | length=198	22399.4	0.00254153	0.00133711	0.526105	-0.926576	2168
CNAG_04447	(CNAG_04447) | Cryptococcus neoformans var. grubii H99 | hypothetical protein | protein | length=363	40156.3	0.000955664	0.000502728	0.526052	-0.926723	2169
CNAG_05683	(CNAG_05683) | Cryptococcus neoformans var. grubii H99 | hypothetical protein | protein | length=121	12629	0.0111411	0.00586044	0.526018	-0.926816	2170
CNAG_07878	(CNAG_07878) | Cryptococcus neoformans var. grubii H99 | nucleolar complex protein 2 | protein | length=746	84025.1	0.00778924	0.0040956	0.525802	-0.927408	2171
CNAG_01355	(CNAG_01355) | Cryptococcus neoformans var. grubii H99 | thioredoxin | protein | length=311	33529	0.00432092	0.0022709	0.525558	-0.928078	2172
CNAG_01400	(CNAG_01400) | Cryptococcus neoformans var. grubii H99 | 3-deoxy-7-phosphoheptulonate synthase | protein | length=392	42007.6	0.030939	0.0162338	0.524704	-0.930425	2173
CNAG_06710	(CNAG_06710) | Cryptococcus neoformans var. grubii H99 | hypothetical protein | protein | length=147	16638.6	0.00286197	0.00150083	0.524403	-0.931253	2174
CNAG_02442	(CNAG_02442) | Cryptococcus neoformans var. grubii H99 | hypothetical protein | protein | length=220	24103.5	0.000249055	0.000130265	0.523037	-0.935016	2175
CNAG_01315	(CNAG_01315) | Cryptococcus neoformans var. grubii H99 | protein transporter | protein | length=895	97782.4	0.00268997	0.00140663	0.522916	-0.935348	2176
CNAG_05541	(CNAG_05541) | Cryptococcus neoformans var. grubii H99 | kinase regulator | protein | length=218	25174.8	0.00147513	0.000769388	0.521572	-0.939063	2177
CNAG_05927	(CNAG_05927) | Cryptococcus neoformans var. grubii H99 | ATP synthase mitochondrial F1 complex assembly factor 1 | protein | length=383	43208.6	0.00422879	0.00220379	0.521141	-0.940255	2178
CNAG_02985	(CNAG_02985) | Cryptococcus neoformans var. grubii H99 | nuclear mRNA splicing protein | protein | length=321	35969.6	0.00211824	0.00110362	0.521006	-0.940627	2179
CNAG_02508	(CNAG_02508) | Cryptococcus neoformans var. grubii H99 | hypothetical protein | protein | length=224	24958.8	0.00123638	0.000643997	0.520873	-0.940998	2180
CNAG_01495	(CNAG_01495) | Cryptococcus neoformans var. grubii H99 | myo-inositol 2-dehydrogenase | protein | length=361	39803.2	0.000251584	0.000130955	0.520524	-0.941964	2181
CNAG_02692	(CNAG_02692) | Cryptococcus neoformans var. grubii H99 | nitroreductase | protein | length=210	23498.5	0.0122555	0.00637505	0.520177	-0.942924	2182
CNAG_00496	(CNAG_00496) | Cryptococcus neoformans var. grubii H99 | hypothetical protein | protein | length=495	53607.7	0.000403143	0.000209691	0.520141	-0.943024	2183
CNAG_06545	(CNAG_06545) | Cryptococcus neoformans var. grubii H99 | pim1 protein RNA transporter 2 | protein | length=590	64061.1	0.00743095	0.00386321	0.519881	-0.943748	2184
CNAG_05570	(CNAG_05570) | Cryptococcus neoformans var. grubii H99 | hypothetical protein | protein | length=283	29848.7	0.00358607	0.00186396	0.519778	-0.944033	2185
CNAG_00525	(CNAG_00525) | Cryptococcus neoformans var. grubii H99 | dynein light intermediate chain 1, cytosolic | protein | length=610	65265.5	0.000192887	0.000100189	0.51942	-0.945027	2186
CNAG_00084	(CNAG_00084) | Cryptococcus neoformans var. grubii H99 | glutamine-tRNA ligase | protein | length=858	95875	0.0146693	0.00761481	0.519098	-0.945922	2187
CNAG_00520	(CNAG_00520) | Cryptococcus neoformans var. grubii H99 | hypothetical protein | protein | length=1641	166508	0.00861582	0.00446651	0.518408	-0.947841	2188
CNAG_06328	(CNAG_06328) | Cryptococcus neoformans var. grubii H99 | hypothetical protein | protein | length=112	12921.9	0.000530691	0.000275074	0.518333	-0.94805	2189
CNAG_01478	(CNAG_01478) | Cryptococcus neoformans var. grubii H99 | monooxygenase | protein | length=578	63669.6	0.000204039	0.000105619	0.51764	-0.949978	2190
CNAG_02082	(CNAG_02082) | Cryptococcus neoformans var. grubii H99 | DASH complex subunit DAD1 | protein | length=106	11484.7	0.000458441	0.000237181	0.517364	-0.950749	2191
CNAG_01837	(CNAG_01837) | Cryptococcus neoformans var. grubii H99 | vacuolar protein sorting-associated protein VPS35 | protein | length=938	105014	0.00154098	0.000797109	0.517272	-0.951004	2192
CNAG_06566	(CNAG_06566) | Cryptococcus neoformans var. grubii H99 | hypothetical protein | protein | length=476	53828.3	0.00373989	0.00193305	0.516872	-0.952121	2193
[truncated: 3,342,282 more chars]
