## Supplementary material for "Phenotypic landscape of a fungal meningitis pathogen reveals its unique biology": Table S6 (part 1 of 3)

### Sheet: Contents
Table S6. In vivo mutant fitness data.
This table contains data related to genes required for in vivo fitness.
Tab	Description
(A)	Mouse fitness data and intermediate calculation values. "Raw L2FC" refers to the raw log2 fold change between log2 normalized counts in a mouse vs. control. Zm refers to the modified Z-score (see Methods). "Fitness" refers to the relative fitness score within a single mouse. "AvgFitness" is the average relative fitness score across all mice and is the value used to classify a mutant as "required for infectivity" or not.
(B)	Mouse fitness data for retest pools. "Retest relative fitess score" is the average fitness score from 5 mice in the retest experiment. Mutants labeled as "Ctrl" were present in both retest subpools, and the values presented are therefore averaged from 10 mice. The "Attenuated in primary screen" column differentiates mutants that we classified as "attenuated" versus those that had intermediate phenotypes that were not classified as such in the final analysis of the primary screen.
(C)	List of 574 infectivity mutants from the primary in vivo fitness screen. Table also includes protein orthology and predicted domain information.
(D)	List of 42 infectivity mutants for which we did not identify a phenotype in the 157 in vitro growth experiments performed. Table also includes protein orthology and predicted domain information.
(E)	Orthology analysis and predicted protein domains for the full C. neoformans proteome.
(F)	Mean decrease in impurity (MDI) for each in vitro growth condition used as features in the Random Forest classifier predicting in vivo phenotypes.
(G)	Contributions of in vitro growth conditions rank-ordered by importance (MDI) to sensitivity and specificity of in vivo phenotype prediction.

### Sheet: (A) MouseFitness
GeneID	Gene Name	Product Description	Subpool	Mouse1_Fitness	Mouse2_Fitness	Mouse3_Fitness	Mouse4_Fitness	Mouse5_Fitness	Avg_Fitness
CNAG_00015		hypothetical protein	1	-0.632816	0.0183476	0.703453	-0.0807159	-0.365329	-0.071412
CNAG_00031	MLR1	hypothetical protein, variant, hypothetical protein	1	0.174329	1.00284	0.591469	0.384198	-0.27712	0.375142
CNAG_00051	SNT1	putative set3c deacetylase complex subunit	1	-4.52732	-4.65179	-4.28528	-4.30117	-2.80316	-4.11374
CNAG_00052		hypothetical protein	1	0.35511	0.295394	0.506118	-0.348163	0.239	0.209492
CNAG_00079		hypothetical protein	1	0.808463	0.00899099	0.820105	0.520496	1.12698	0.657006
CNAG_00091		hypothetical protein	1	0.113366	0.0230679	0.188297	-0.303485	-0.350326	-0.0658161
CNAG_00107		hypothetical protein	1	-0.34934	0.0894653	-0.902156	-0.326635	0.774392	-0.142855
CNAG_00126		2-deoxy-D-gluconate 3-dehydrogenase	1	-0.990056	-0.00179827	-2.4648	-2.11038	-0.496138	-1.21263
CNAG_00137		hypothetical protein	1	-5.77961	-5.4996	-5.80284	-6.05868	-3.25908	-5.27996
CNAG_00139		hypothetical protein	1	0.0382472	-2.51727	-1.02705	0.626523	1.29913	-0.316085
CNAG_00141		monooxygenase	1	0.623607	0.883294	-0.0478705	1.79926	0.631141	0.777887
CNAG_00164		hypothetical protein	1	-0.164342	-1.10362	0.0823021	0.376127	-0.273368	-0.216579
CNAG_00179	GPA2	guanine nucleotide-binding protein subunit alpha, variant, guanine nucleotide-binding protein subunit alpha	1	-0.532038	0.534425	0.129588	0.964349	-0.0319651	0.212872
CNAG_00183		alternative cyclin Pcl12, alternative cyclin Pcl12, variant	1	-4.4491	-2.82694	-2.19958	-2.23286	-2.70541	-2.88278
CNAG_00191		etoposide-induced protein	1	0.190715	-0.342143	0.692875	0.355906	-0.896566	0.000157539
CNAG_00192		hypothetical protein	1	0.978106	0.413593	1.31245	0.77111	1.07501	0.910055
CNAG_00193	GAT1	GATA type zinc finger protein asd-4	1	1.24078	2.02909	0.952618	1.2078	-0.634016	0.959254
CNAG_00247	LYS9	alpha-aminoadipic semialdehyde synthase	1	-0.88344	-1.60212	-0.992785	-0.581127	0.896175	-0.632659
CNAG_00269		Sorbitol dehydrogenase	1	0.94809	-0.542425	-0.476719	-0.38636	0.00307815	-0.0908673
CNAG_00301		hypothetical protein	1	0.00834542	0.197371	0.278989	0.414414	0.748026	0.329429
CNAG_00363	TCO6	Two-component-like sensor kinase	1	0.645975	1.92484	-0.826258	1.51394	-0.0267998	0.646339
CNAG_00374		hypothetical protein	1	0.882571	0.831078	-0.0259429	0.741863	0.955428	0.676999
CNAG_00393		1,4-alpha-glucan-branching enzyme	1	0.771835	0.616555	1.3414	0.321747	1.81506	0.973321
CNAG_00445	NHP6B01	nonhistone chromosomal protein	1	-2.31667	-2.22594	-1.61671	-2.24516	-0.44603	-1.7701
CNAG_00456	ISP6	Identified spore protein 6	1	-0.239811	-0.0839602	-0.402478	-0.669766	0.0020097	-0.278801
CNAG_00461		protein kinase C substrate 80K-H	1	-6.22986	-4.54006	-8.01765	-5.34567	-3.06309	-5.43927
CNAG_00462		electron-transferring-flavoprotein dehydrogenase	1	0.346376	-0.224202	-0.737195	0.639316	-0.210075	-0.037156
CNAG_00474		hypothetical protein	1	-0.259715	1.05867	0.698265	-0.399036	-0.315053	0.156627
CNAG_00503		hypothetical protein	1	0.363514	-0.308505	0.915665	0.261916	0.738682	0.394254
CNAG_00531	ENA1	potassium/sodium efflux P-type ATPase, fungal- type	1	-6.38417	-4.99819	-6.31627	-5.50181	-2.87977	-5.21604
CNAG_00546	CHS4	Chitin synthase	1	-4.83372	-4.11906	-5.02638	-5.25614	-2.8175	-4.41056
CNAG_00559	BZP3	bZip transcription factor, putative	1	0.123762	-1.31174	-1.641	-0.181677	-1.44903	-0.891935
CNAG_00564		hypothetical protein	1	-1.38058	-1.97537	-0.468558	-0.236669	-0.768931	-0.966021
CNAG_00581		saccharopepsin	1	-0.547741	-0.970186	-1.22855	-0.179506	-0.832454	-0.751687
CNAG_00598		nicotinamide mononucleotide permease	1	0.813712	0.659069	-0.25423	-0.155029	0.298018	0.272308
CNAG_00627		specific transcriptional repressor	1	0.193079	-0.0757541	-0.840518	0.0664058	0.457489	-0.0398597
CNAG_00654	SRX1	sulfiredoxin	1	1.45584	1.15148	0.647724	1.09827	0.476251	0.965913
CNAG_00674		hypothetical protein	1	3.07429	1.61419	1.73307	2.39073	1.16793	1.99604
CNAG_00675		carnitine/acyl carnitine carrier, carnitine/acyl carnitine carrier, variant	1	0.570916	-0.199112	-0.286809	-0.14744	0.792994	0.14611
CNAG_00676		ESCRT-I complex subunit VPS28	1	-5.1934	-4.98221	-6.99096	-7.27235	-2.87936	-5.46366
CNAG_00699	LPI15	transmembrane receptor	1	-0.444729	0.778178	0.889417	0.378393	1.19747	0.559746
CNAG_00702		hypothetical protein	1	-2.09819	-4.58667	-3.47444	-4.04966	-1.7821	-3.19821
CNAG_00710		Glutamine synthetase	1	-0.185708	0.978559	-0.579452	0.201585	0.314477	0.145892
CNAG_00717		hypothetical protein	1	-0.13939	0.0769627	0.322095	0.275894	-0.624764	-0.0178405
CNAG_00732	CCD3	hypothetical protein, variant 2, hypothetical protein, variant 1, hypothetical protein	1	-3.11035	-3.73003	-2.50786	-3.03464	-1.38744	-2.75406
CNAG_00733		hypothetical protein	1	-0.254262	1.12609	-0.369735	0.0777792	0.0679309	0.129562
CNAG_00791	HLH1	hypothetical protein	1	-6.2262	-4.71735	-4.96803	-5.19619	-2.61813	-4.74518
CNAG_00828	SIP401	pathway-specific nitrogen regulator	1	-0.440119	0.0623509	1.31835	0.651022	0.408199	0.399961
CNAG_00830	FZC38	hypothetical protein	1	0.48486	0.126013	0.744498	-0.161978	0.460045	0.330688
CNAG_00841		hypothetical protein	1	0.30302	1.05373	0.870068	-0.0869703	-0.519359	0.324097
CNAG_00871	CLR3	hypothetical protein, variant, hypothetical protein	1	0.162811	-0.448402	1.11782	0.893827	-0.164354	0.31234
CNAG_00883	ECM2201	Putative Zn2-Cys6 zinc-finger transcription factor	1	1.88369	0.752458	0.47674	0.379271	0.667893	0.83201
CNAG_00896	FZC34	transcription factor	1	-0.529255	-0.38146	0.839668	-0.516434	0.587677	3.92233e-05
CNAG_00897	SKN1	putative glucosidase	1	-5.50999	-6.69319	-6.95391	-5.31814	-3.53822	-5.60269
CNAG_00919		carboxypeptidase D	1	0.502913	-0.00214147	-0.249101	0.57288	1.18007	0.400924
CNAG_00998		hypothetical protein, variant, hypothetical protein	1	-3.17851	-1.24135	-3.45645	-3.36601	-3.37216	-2.92289
CNAG_01009		hypothetical protein, variant, hypothetical protein	1	-0.296011	0.306301	-1.17269	-0.132622	-0.752431	-0.40949
CNAG_01010		hypothetical protein	1	-0.0991892	0.664594	-0.549165	-0.891089	0.226899	-0.12959
CNAG_01013		chromatin binding protein	1	-7.47672	-7.08247	-7.48395	-7.77594	-3.17569	-6.59896
CNAG_01014	ZFC4	hypothetical protein	1	-0.060352	-0.0652402	-2.05543	-1.28313	-0.36253	-0.765337
CNAG_01019	SOD1	superoxide dismutase [Cu-Zn]	1	-0.805763	-1.7965	-1.06351	-0.718656	-0.736736	-1.02423
CNAG_01069		hypothetical protein	1	-0.516301	0.329282	1.33533	-0.448742	-0.18742	0.102429
CNAG_01081		hypothetical protein	1	-0.237247	0.543486	-0.11926	0.396831	-0.0170527	0.113351
CNAG_01082		hypothetical protein	1	-0.0828271	0.169279	0.0418782	0.361686	0.0566708	0.109337
CNAG_01108	DAL2	Allantoicase	1	0.00922362	-0.153735	-0.58326	-0.602681	0.176343	-0.230822
CNAG_01109		hypothetical protein	1	-6.13484	-6.53246	-6.7832	-5.49549	-3.16043	-5.62128
CNAG_01126		guanine nucleotide exchange protein for ADP- robosylation factor	1	-3.60957	-2.41036	-3.56783	-5.66971	-1.93635	-3.43876
CNAG_01138	CCP1	cytochrome c peroxidase, mitochondrial	1	-0.231664	0.914484	-0.506658	0.139629	0.929357	0.249029
CNAG_01154		hypothetical protein	1	0.57744	-0.0823114	-0.573585	0.300088	0.308747	0.106076
CNAG_01183	LSB1	hypothetical protein	1	1.09429	-0.127785	0.909351	1.21737	0.729083	0.764462
CNAG_01184		hypothetical protein	1	0.621361	1.9189	1.51987	1.30369	0.284187	1.1296
CNAG_01230	MP98	chitin deacetylase 2	1	-1.70221	-0.537679	0.164115	0.213588	0.327674	-0.306903
CNAG_01242	HAPX	CCAAT-binding transcription factor HapX	1	-1.09136	-1.69111	-2.7069	-2.35754	-0.276902	-1.62476
CNAG_01318		sodium/hydrogen exchanger 3	1	1.2088	0.923071	0.895288	0.611934	-0.290034	0.669811
CNAG_01353		hypothetical protein	1	0.629506	0.42361	1.84433	0.841751	0.237837	0.795407
CNAG_01354		hypothetical protein	1	1.10596	-0.366911	0.451876	1.18905	0.278758	0.531747
CNAG_01438	SWI6	Cell-cycle box factor subunit SWI6, putative	1	-2.90471	-2.71101	-1.06055	-3.93877	0.013053	-2.1204
CNAG_01446	HSP12	heat shock protein, 12Kda	1	1.60014	0.166354	1.00511	0.397386	1.46974	0.927746
CNAG_01454	STE12alpha	transcription factor STE12	1	0.26903	0.149232	0.220217	-0.102909	-0.423784	0.0223574
CNAG_01487		hypothetical protein	1	-0.265048	0.693364	-0.526046	-0.761673	-0.575242	-0.286929
CNAG_01523	HOG1	putative mitogen-activated protein kinase HOG1	1	-3.36633	-1.61267	-1.55807	-3.61673	-1.8222	-2.3952
CNAG_01533		rho GTPase activator	1	-0.208575	-0.210314	-0.52537	-0.465603	-0.0686186	-0.295696
CNAG_01539		Myo-inositol-1-phosphate synthase	1	0.724351	-0.326777	1.11802	-0.00631301	0.931019	0.488061
CNAG_01551	GAT201	GATA family transcription factor	1	-7.17647	-5.42296	-5.31218	-5.82025	-4.06009	-5.55839
CNAG_01553		CORD and CS domain-containing protein	1	2.16357	2.41369	2.08588	0.831457	1.44933	1.78879
CNAG_01562	BLP4	pr4/barwin domain protein	1	0.746143	-1.05474	0.961139	-0.574295	0.54353	0.124355
CNAG_01576		hypothetical protein	1	-1.4477	-2.07633	-2.70524	-1.32937	-0.634575	-1.63864
CNAG_01611	LIV8	infection related protein of unknown function	1	0.677304	0.119207	0.243487	-0.475691	-0.235327	0.065796
CNAG_01621		hypothetical protein	1	0.436865	0.528729	1.54475	0.340713	1.79094	0.928399
CNAG_01645		hypothetical protein	1	-0.0226183	0.386252	0.904314	-0.396554	0.46665	0.267609
CNAG_01680		3-methylcrotonyl-CoA carboxylase alpha subunit	1	0.0868442	0.739071	0.824021	-0.168065	-0.804987	0.135377
CNAG_01681	FCY2	cytosine permease	1	-0.330028	-0.0355294	-1.27183	0.904679	0.0774851	-0.131045
CNAG_01690		MFS transporter, variant 1, MFS transporter, MFS transporter, variant 2	1	0.276494	-0.345128	0.0466224	0.441968	1.26507	0.337004
CNAG_01704	IRK6	serine/threonine protein kinase	1	-0.610868	0.624898	-0.30467	-0.73886	-0.60088	-0.326076
CNAG_01708	GAT7	hypothetical protein	1	0.193106	-0.0236806	1.01738	-0.801952	-0.897133	-0.102457
CNAG_01777		glyoxylate reductase	1	0.0687155	-0.386132	-0.200688	-0.35589	0.429621	-0.0888747
CNAG_01778		hypothetical protein	1	-1.40488	-1.17543	-0.963996	0.376525	-0.766371	-0.786831
CNAG_01795		hypothetical protein	1	0.845352	1.07578	0.333516	-0.90897	0.31211	0.331557
CNAG_01796		hypothetical protein, hypothetical protein, variant 1, hypothetical protein, variant 2, hypothetical protein, variant 3	1	1.17856	-0.562897	-0.758286	-1.47353	-0.443263	-0.411883
CNAG_01865		hypothetical protein	1	-3.53004	-2.45524	-3.87855	-3.54239	-2.24287	-3.12982
CNAG_01889		Glutathione S-transferase	1	0.892301	0.697528	-0.290675	1.27601	0.115578	0.538149
CNAG_01919		hypothetical protein	1	0.886585	-0.194186	0.408935	0.191687	-0.0233924	0.253926
CNAG_01925		hypothetical protein	1	-0.900424	0.842232	0.364922	0.52172	0.602115	0.286113
CNAG_01939		hypothetical protein	1	0.135955	0.964786	0.938188	-0.442197	-0.734351	0.172476
CNAG_01947		2,4-dienoyl-CoA reductase	1	0.136147	-0.397408	0.363615	0.270397	0.55815	0.18618
CNAG_01977		hypothetical protein	1	-0.870045	-0.000178901	-0.334294	0.469758	0.119391	-0.123074
CNAG_01983	RCV1	Protein required for cytokinesis and virulence 1	1	-6.3309	-6.71532	-5.7921	-6.17717	-3.55235	-5.71357
CNAG_01985		hypothetical protein	1	-0.154298	1.17333	-0.160085	-0.675161	0.455454	0.127848
CNAG_01988	PHY1	bacteriophytochrome histidine kinase, bacteriophytochrome histidine kinase, variant	1	-0.960418	-0.0868949	0.231631	-1.59308	-0.349162	-0.551584
CNAG_01992		hypothetical protein	1	-0.694228	0.473903	0.543279	0.209147	-0.273928	0.0516344
CNAG_01993		hypothetical protein	1	1.03407	0.0721861	0.545106	0.10581	0.322863	0.416007
CNAG_02040		hypothetical protein	1	0.452364	-0.134046	0.74636	0.986014	0.428503	0.495839
CNAG_02044		hypothetical protein	1	0.0160012	-0.827323	0.752426	-0.369697	-0.702587	-0.226236
CNAG_02060		hypothetical protein	1	0.205267	1.66584	0.202391	0.356139	1.50067	0.786063
CNAG_02063		hypothetical protein	1	-1.42032	-0.632992	-0.855547	-0.867599	-1.80708	-1.11671
CNAG_02066	FZC13	hypothetical protein	1	0.402379	-0.76803	0.57382	-0.557152	-0.537801	-0.177357
CNAG_02083	SIT2	siderochrome-iron transporter	1	0.458228	-0.429531	0.775508	0.227	-0.205861	0.165069
CNAG_02123		methionyl-tRNA formyltransferase	1	-1.03084	-1.03184	-0.373234	-0.55847	0.856052	-0.427666
CNAG_02132		hypothetical protein	1	-0.382116	-0.324658	-1.37569	-0.584884	-0.377391	-0.608947
CNAG_02152		hypothetical protein	1	0.208076	-0.465403	0.897379	0.907293	0.684177	0.446305
CNAG_02179		Hemolysin	1	-1.65306	-1.27722	-0.674795	-2.46429	0.726041	-1.06866
CNAG_02182	GRE2	D-lactaldehyde dehydrogenase	1	1.05938	0.592574	1.50495	0.256509	-0.217277	0.639227
CNAG_02188		hypothetical protein	1	-0.0302679	0.36651	-0.472299	0.452038	-0.296543	0.00388743
CNAG_02216		hypothetical protein	1	-0.922365	1.1151	-0.00782317	1.48758	0.539642	0.442427
CNAG_02217	CHS7	Chitin synthase	1	-0.00776833	0.604222	0.0137255	0.726005	1.00625	0.468487
CNAG_02220		hypothetical protein	1	-0.175858	0.223497	-0.761692	0.925948	0.734159	0.189211
CNAG_02263		hypothetical protein	1	-0.154348	-0.381818	1.15724	-0.799045	-0.831755	-0.201945
CNAG_02292		copper chaperone	1	0.360009	-0.584834	-0.990919	-0.696933	0.690173	-0.244501
CNAG_02299		hypothetical protein	1	0.709691	1.01967	1.64689	0.564736	1.95996	1.18019
CNAG_02322	FZC17	hypothetical protein	1	3.88029	3.61241	4.91015	3.17202	2.97239	3.70945
CNAG_02347		hypothetical protein	1	0.961002	0.36331	0.222645	-0.0244005	0.714103	0.447332
CNAG_02348		hypothetical protein	1	-0.901428	-0.0165037	-0.802318	0.595846	-0.574339	-0.339749
CNAG_02364	FZC19	hypothetical protein	1	0.0742008	-0.136859	0.687505	0.179739	0.144988	0.189915
CNAG_02371		coiled-coil domain-containing protein 130	1	1.98168	1.62145	1.97787	0.921703	1.23206	1.54695
CNAG_02389	YPK101	AGC protein kinase	1	0.0755657	0.0842389	0.948035	0.422336	0.347288	0.375493
CNAG_02435	BWC2	white collar 2 protein	1	-6.13458	-5.86816	-5.60782	-6.63568	-3.03226	-5.4557
CNAG_02466		hypothetical protein	1	1.18213	-0.404204	0.289408	0.569111	0.536701	0.434628
CNAG_02476	YRM101	putative transcription factor	1	1.06936	-1.10384	-1.21235	-0.515558	0.434845	-0.265509
CNAG_02516	HLH5	hypothetical protein, variant 1, hypothetical protein, variant 2, hypothetical protein	1	0.010813	-0.0112028	0.565156	0.296477	0.40565	0.253379
CNAG_02517		hypothetical protein	1	-0.272771	-0.057333	0.472716	0.367996	-0.83314	-0.0645063
CNAG_02553		Short-chain dehydrogenase	1	-0.418324	-1.14437	0.439563	-0.189187	-0.694291	-0.401321
CNAG_02554		Sugar transporter	1	1.21621	0.911789	-0.421998	0.187924	0.574732	0.493732
CNAG_02580	LPI3	hypothetical protein	1	-0.330916	0.118015	-0.208995	-1.16042	0.00326419	-0.315809
CNAG_02581	CAS33	capsular associated protein	1	-0.0713836	-2.06951	-1.13966	-0.305053	0.638961	-0.589328
CNAG_02589		hypothetical protein	1	0.455212	0.0962436	0.465853	0.620083	0.535329	0.434544
CNAG_02599		2,4-dihydroxyhept-2-ene-1,7-dioic acid aldolase	1	-0.26817	-0.358183	-0.0343972	1.01318	1.20251	0.310988
CNAG_02603		early growth response protein 1	1	0.392094	0.12526	0.163846	0.403421	-1.15245	-0.0135653
CNAG_02677		cytoplasmic protein	1	-0.867722	0.272975	0.61078	-0.139515	0.215056	0.0183148
CNAG_02678		hypothetical protein	1	1.08731	0.147468	-0.0151801	-0.159398	0.289719	0.269983
CNAG_02682		hypothetical protein	1	0.0204711	1.14435	-0.55242	-0.0676474	1.00661	0.310272
CNAG_02683		hypothetical protein	1	0.366935	0.544249	1.30868	-0.519359	0.699599	0.480021
CNAG_02697		hypothetical protein	1	0.604746	-0.436632	-0.628621	0.625246	1.17483	0.267914
CNAG_02705		hypothetical protein, variant 2, hypothetical protein, variant 1, hypothetical protein	1	-0.238318	0.36103	0.261708	-0.768112	1.15397	0.154055
CNAG_02723	FZC23	hypothetical protein	1	-0.0927529	0.0360958	0.402569	1.51282	1.02344	0.576434
CNAG_02751		Short-chain dehydrogenase	1	-1.79165	-0.194643	-0.741235	0.501678	-0.0546272	-0.456095
CNAG_02774	MAL13	Fungal Zn(2)-Cys(6) binuclear cluster domain protein	1	-0.425153	-0.459436	0.133817	1.30547	-0.0959113	0.0917571
CNAG_02777	PHO84	phosphate:H symporter, variant, phosphate:H symporter	1	1.26996	-0.385073	-0.359038	0.243383	-0.149805	0.123885
CNAG_02788		hypothetical protein	1	0.73341	0.444338	0.562818	-0.248605	-0.22402	0.253588
CNAG_02797	CPL1	putative secreted protein	1	-3.8291	-4.48661	-3.76373	-3.83509	-1.09142	-3.40119
CNAG_02800		hypothetical protein	1	-0.381579	-0.939459	-0.213665	-0.283384	-0.85175	-0.533967
CNAG_02814		glycerol-3-phosphate dehydrogenase	1	0.246342	1.18437	0.0883936	-0.174143	-0.496047	0.169783
CNAG_02815		glycerol-3-phosphate dehydrogenase	1	1.17399	0.429895	0.389118	1.08592	0.500682	0.715921
CNAG_02877	FZC51	hypothetical protein	1	-0.936293	-0.159893	0.302443	-1.32289	-0.59329	-0.541985
CNAG_02911		hypothetical protein	1	-0.481737	-0.0881252	-0.112308	-0.698722	-2.10234	-0.696646
CNAG_02912		hypothetical protein	1	-3.40984	-1.04349	-0.808471	-3.68619	-1.81143	-2.15188
CNAG_02964		hypothetical protein	1	-0.639605	-1.45992	-0.922869	-0.324227	-0.602556	-0.789835
CNAG_03011		glycerate-and formate-dehydrogenase	1	0.148057	0.56276	0.0990146	0.358872	0.317706	0.297282
CNAG_03012	CQS1	quorum sensing-like molecule	1	-0.187836	-3.0987	-1.41596	-1.16413	-0.253442	-1.22401
CNAG_03018	ASG101	Putative zinc finger transcription factor	1	-0.166318	-0.744107	-0.268416	-0.701887	0.540505	-0.268045
CNAG_03059		hypothetical protein	1	-0.485758	-0.184456	1.26351	0.414592	0.408455	0.283269
CNAG_03079	PER1	Protein processing in the ER protein 1, putative	1	-3.13898	0.595394	-0.465787	-1.73479	-2.75002	-1.49884
CNAG_03086	FZC20	hypothetical protein, hypothetical protein, variant	1	-0.392519	-1.04537	-0.735767	-0.200796	0.847988	-0.305293
CNAG_03115	FZC46	hypothetical protein	1	0.580012	0.144423	1.40171	0.354528	0.533848	0.602904
CNAG_03121		hypothetical protein	1	-4.15564	-1.32471	-5.8654	-4.94747	-3.75351	-4.00935
CNAG_03132		hypothetical protein	1	-0.19639	-0.0351354	-0.299959	0.830689	-0.563841	-0.0529274
CNAG_03142		hypothetical protein	1	0.313601	0.661067	0.534925	0.266901	-0.781233	0.199052
CNAG_03143		hypothetical protein	1	0.894795	-0.259421	-0.261033	-0.493028	0.174878	0.0112384
CNAG_03146		Alpha-amylase	1	-0.622527	1.24713	-0.787177	-0.485414	0.489043	-0.0317891
CNAG_03161		hypothetical protein	1	-0.0564094	-0.898075	1.20782	-0.506816	1.49214	0.247731
CNAG_03173		DNA damage-binding protein 1	1	-1.26899	-0.973567	-0.272431	-1.50853	0.371983	-0.730308
CNAG_03223		hypothetical protein	1	-1.62197	-1.67391	-2.74149	-1.92241	-1.95072	-1.9821
CNAG_03266		malate dehydrogenase, NAD-dependent	1	-1.43581	0.0252617	0.335952	-0.854606	0.167817	-0.352277
CNAG_03320		Mannose-1-phosphate guanylyltransferase	1	-2.38151	-2.50405	-3.64832	0.90632	-1.3819	-1.80189
CNAG_03328		hypothetical protein	1	0.998648	1.35945	1.60449	2.41231	-0.320037	1.21097
CNAG_03329		PHD-finger protein	1	2.15661	1.58794	1.05471	1.12238	1.28063	1.44045
CNAG_03336	FZC50	hypothetical protein	1	2.2335	0.760799	0.89006	-0.0906995	-0.580587	0.642614
CNAG_03346	BZP4	bZip transcription factor, putative	1	-0.000885619	0.496363	0.20995	0.320674	0.15749	0.236718
CNAG_03401	GAT203	hypothetical protein	1	-0.026728	-0.147417	-0.0628137	-0.986972	-0.483331	-0.341452
CNAG_03409	SKN7	osomolarity two-component system, response regulator SKN7	1	-3.65085	-3.79976	-7.2314	-3.70749	-2.31531	-4.14096
CNAG_03433		endo alpha-1,4 polygalactosaminidase precursor	1	0.569218	0.548778	0.380384	-0.946415	1.06708	0.32381
CNAG_03438	HXT1	hexose transporter	1	0.0664954	1.15396	0.382072	1.52833	0.859829	0.798138
CNAG_03463		hypothetical protein	1	-0.259663	-0.933061	-3.30549	-1.01773	-2.91824	-1.68684
CNAG_03545		hypothetical protein, hypothetical protein, variant 2, hypothetical protein, variant 1	1	-0.549425	-0.31652	-0.128309	0.675615	0.628473	0.061967
CNAG_03561	FZC33	hypothetical protein	1	0.235219	-0.784851	0.0073075	1.01897	1.68192	0.431713
CNAG_03563		aspartate-tRNA(Asn) ligase	1	0.844356	1.57052	1.09007	0.949869	0.461478	0.98326
CNAG_03564		hypothetical protein	1	0.0139315	0.520958	0.86691	-0.151848	0.0861062	0.267212
CNAG_03566		hypothetical protein	1	0.97653	1.00736	0.491918	0.915966	-0.0608137	0.666192
CNAG_03605		hypothetical protein	1	-0.385502	-0.430617	0.759196	-0.135176	-0.110985	-0.0606167
CNAG_03644	CAS3	capsule related protein	1	0.644975	1.86747	1.11042	0.447777	0.767274	0.967583
CNAG_03669		hypothetical protein	1	-0.279698	0.807405	0.766588	-1.2048	0.291964	0.0762923
CNAG_03676		D-lactate dehydrogenase	1	0.0325873	0.502399	0.171117	0.299795	1.35483	0.472147
CNAG_03689		zf-C3HC4 type zinc finger protein	1	-0.102482	0.272233	-2.15395	-1.23286	-0.462815	-0.735976
CNAG_03700		hypothetical protein	1	0.0436167	0.978833	-0.283857	0.791707	0.1511	0.33628
CNAG_03727		hypothetical protein	1	0.900148	0.244138	0.410861	0.957563	0.0732533	0.517193
CNAG_03741	FZC31	hypothetical protein	1	-0.227224	0.175974	-0.925148	0.191083	0.340426	-0.0889777
CNAG_03745		hypothetical protein	1	0.123411	0.0895089	0.0975428	-0.600278	1.35893	0.213823
CNAG_03764		Integral membrane protein	1	-0.752879	-0.243557	0.573791	0.770962	-0.498439	-0.0300245
CNAG_03772	HXS1	high-affinity glucose transporter	1	-1.34832	-2.00324	-1.07435	-1.67979	-1.56961	-1.53506
CNAG_03788		hypothetical protein	1	-0.428977	-0.285387	-0.00130116	0.911914	0.259616	0.0911731
CNAG_03841		hypothetical protein	1	0.561892	1.10694	1.24338	0.898048	0.320751	0.826201
CNAG_03847		hypothetical protein	1	-0.153509	-1.50731	0.569421	1.87409	0.617873	0.280115
CNAG_03848		glutathione transferase, glutathione transferase, variant	1	2.63525	1.56279	1.69925	1.9838	-0.12143	1.55193
CNAG_03856		hypothetical protein	1	0.51995	0.297133	0.416104	-0.12786	-0.912828	0.0384998
CNAG_03884		hypothetical protein	1	-1.89114	-2.48185	-4.75406	-3.24222	-0.128285	-2.49951
CNAG_03894	PDR802	Putative Zn2-Cys6 zinc-finger transcription factor	1	-6.41554	-6.69255	-5.9188	-6.50502	-3.25648	-5.75768
CNAG_03910	ITR6	myo-inositol transporter, putative	1	0.689262	-0.0526413	-0.0857298	-0.305676	0.50696	0.150435
CNAG_03914	FZC14	hypothetical protein, hypothetical protein, variant	1	-0.545499	-1.32666	-1.03203	-0.227968	0.629602	-0.500511
CNAG_03915		hypothetical protein	1	0.781029	1.40455	0.311895	0.813685	0.666317	0.795495
CNAG_03936		NAD(P)H:quinone oxidoreductase, type IV	1	-0.117864	0.310827	-1.21259	0.291156	-0.610774	-0.267849
CNAG_03937		hypothetical protein	1	0.377689	1.15912	0.604576	0.47017	0.191795	0.56067
CNAG_03946	GAL101	galactokinase, variant, galactokinase	1	-0.544015	-1.21183	0.544565	2.55348	0.644818	0.397404
CNAG_03977		hypothetical protein	1	-1.34107	-0.306936	-0.391203	-1.56188	-1.37115	-0.994449
CNAG_03998	RLM1	MADS-box transcription factor	1	1.44403	1.56207	0.20502	0.72501	1.21333	1.02989
CNAG_04012	FZC18	hypothetical protein	1	0.19805	0.17521	0.989568	-0.185849	-0.062216	0.222953
CNAG_04018		hypothetical protein	1	-2.35535	-4.19881	-1.33383	-1.81269	-2.36797	-2.41373
CNAG_04024	ITR5	myo-inositol transporter	1	0.0708172	-0.429247	-0.532682	0.00714885	0.262602	-0.124272
CNAG_04041		hypothetical protein	1	-0.308498	0.263722	-0.892198	1.48777	-0.857739	-0.0613877
CNAG_04059		hypothetical protein	1	-0.327656	-0.36493	-0.217679	-0.480912	-0.235838	-0.325403
CNAG_04077		hypothetical protein	1	-0.543849	1.42313	0.300908	0.924852	0.100058	0.44102
CNAG_04159		ariadne-1	1	-5.22174	-7.31691	-5.87871	-5.05484	-3.32534	-5.35951
CNAG_04162	PKA2	AGC/PKA protein kinase	1	-0.187122	1.33769	0.552488	0.397064	-0.608579	0.298307
CNAG_04163		hypothetical protein	1	0.112833	-0.0738061	0.151611	0.289743	0.232676	0.142612
CNAG_04184	FZC47	hypothetical protein	1	-0.395967	-0.0151044	0.569655	0.151027	-0.0652793	0.0488663
CNAG_04217	PCK1	phosphoenolpyruvate carboxykinase (ATP)	1	-0.0739899	-0.61459	0.599193	-0.585402	0.447106	-0.0455366
CNAG_04270		syntaxin 8	1	-8.05924	-5.9897	-8.06098	-5.38994	-3.08913	-6.1178
CNAG_04271		hypothetical protein	1	0.3996	0.116963	-2.19542	-0.881439	1.26818	-0.258423
CNAG_04280		hypothetical protein	1	0.560799	-0.901465	0.184678	1.04878	-0.275239	0.12351
CNAG_04359		hypothetical protein	1	1.16035	-0.199798	1.22908	0.710976	0.44227	0.668575
CNAG_04373		alginate lyase	1	-0.439704	1.65532	0.687129	0.811142	0.693259	0.681429
CNAG_04397		hypothetical protein	1	0.136123	0.429398	-0.536119	0.352625	0.650587	0.206523
CNAG_04398	ARO80	specific RNA polymerase II transcription factor	1	-1.62867	-0.473275	-1.80769	-1.29937	-1.5057	-1.34294
CNAG_04408	CKI1	choline kinase	1	1.4354	0.720069	1.281	0.715037	1.57055	1.14441
CNAG_04436		hypothetical protein	1	1.63234	1.61231	1.58373	1.29777	1.33765	1.49276
CNAG_04457	FZC30	hypothetical protein	1	-0.513117	-0.571536	0.299257	-0.123222	0.432283	-0.0952671
CNAG_04471		FAD dependent oxidoreductase	1	0.872612	0.0866974	0.245044	-0.380393	1.4334	0.451473
CNAG_04472		membrane protein	1	1.17151	0.124766	0.106554	0.353365	0.552181	0.461675
CNAG_04506		hypothetical protein	1	-0.47118	-0.542464	-0.16249	-0.609145	-0.711499	-0.499356
CNAG_04507		hypothetical protein	1	0.147423	-0.307774	0.715706	-0.0767587	0.481142	0.191948
CNAG_04518	ZFC5	hypothetical protein	1	-1.4828	-1.94215	-1.75573	-1.56279	-0.735525	-1.4958
CNAG_04534		hypothetical protein, hypothetical protein, variant	1	0.728358	-0.370846	0.62357	1.10607	-0.921042	0.233221
CNAG_04586	HOB7	LIM-homeobox protein, variant, LIM-homeobox protein	1	0.0778158	-0.16937	-1.35242	0.218963	-0.268719	-0.298746
CNAG_04588	ERT1	hypothetical protein, hypothetical protein, variant	1	-1.09439	1.43419	1.80035	2.48661	0.794588	1.08427
CNAG_04623		hypothetical protein	1	-0.880873	0.0556971	-0.398321	-1.07218	0.777216	-0.303691
CNAG_04630	YAP2	hypothetical protein	1	0.904209	-0.768291	0.281507	-0.123936	-0.224505	0.0137969
CNAG_04631	RIK1	ribitol kinase	1	1.7223	-0.305763	0.124217	0.44078	1.06609	0.609525
CNAG_04637	MBF1	multiprotein-bridging factor 1	1	0.821379	-0.283046	0.724869	-0.416784	-0.533481	0.0625873
CNAG_04658		hypothetical protein	1	0.409483	0.224041	0.0997285	0.612545	1.16359	0.501877
CNAG_04659	PDC1	Pyruvate decarboxylase	1	0.549693	-0.854898	0.550995	0.973977	-1.30514	-0.0170737
CNAG_04737		hypothetical protein	1	0.601488	0.693601	0.532352	0.588338	-1.05816	0.271523
CNAG_04741		endosome protein	1	-3.15014	-4.95535	-4.00659	-3.95832	-3.48703	-3.91149
CNAG_04752		hypothetical protein	1	0.37209	-1.44976	0.231266	-0.746383	-0.405168	-0.399591
CNAG_04753		Gluconolactonase	1	-0.942149	-2.21352	-0.478938	-1.59384	-2.24528	-1.49475
CNAG_04756		hypothetical protein	1	-0.743146	-0.768004	-0.777796	-1.44279	-0.15223	-0.776794
CNAG_04774	FZC26	nuclear protein, variant, nuclear protein	1	-0.644464	-2.1968	-0.701264	-1.70883	-0.899867	-1.23024
CNAG_04792		Phosphatidylserine decarboxylase	1	-0.0249116	0.0843469	0.527229	0.774724	0.581106	0.388499
CNAG_04804	SRE1	sterol regulatory element-binding protein	1	-5.20682	-5.56519	-4.41279	-4.77715	-3.03965	-4.60032
CNAG_04807	FZC8	hypothetical protein	1	0.415616	0.349859	0.159273	0.965381	-0.44153	0.28972
CNAG_04816		hypothetical protein	1	-1.04582	0.0258944	-1.33182	0.79023	0.94177	-0.12395
CNAG_04841	FZC43	transcriptional regulatory protein, transcriptional regulatory protein, variant	1	-0.35244	-1.80454	-1.40096	-0.973503	-1.75734	-1.25776
CNAG_04842		hypothetical protein	1	3.43514	3.50319	3.93495	3.05948	2.70495	3.32754
CNAG_04861		transglycosylase SLT domain-containing protein	1	0.145101	0.0853797	0.825543	0.243092	0.283368	0.316497
CNAG_04868		cytoplasmic protein, variant, cytoplasmic protein	1	-2.81854	-0.522576	-0.878578	-2.16503	-0.317198	-1.34038
CNAG_04869	PNB1	para-nitrobenzyl esterase	1	0.791135	0.628805	0.228339	0.587769	-0.1791	0.41139
CNAG_04874		hypothetical protein	1	0.466749	-0.877071	-0.192263	1.32963	0.417172	0.228844
CNAG_04908	CLR4	hypothetical protein, hypothetical protein, variant	1	3.80318	3.37098	3.6481	3.62297	2.85794	3.46064
CNAG_04909		serine carboxypeptidase-like 33	1	0.813691	1.00926	0.682948	1.33279	0.15277	0.798292
CNAG_04916	FZC16	hypothetical protein	1	-0.414919	1.16474	0.390021	0.60271	0.57468	0.463446
CNAG_04949		hypothetical protein	1	-0.488637	1.29521	0.479729	0.249513	0.854075	0.477977
CNAG_04950		hypothetical protein	1	-0.204951	-0.231367	0.955298	0.190073	0.976833	0.337177
CNAG_04974		hypothetical protein	1	-4.17019	-3.53032	-2.65359	-3.09922	-1.18329	-2.92732
CNAG_04980		U6 snRNA-associated Sm-like protein LSm1	1	-6.51795	-6.18824	-6.53422	-6.80579	-3.69869	-5.94898
CNAG_04981	CAT1	Catalase 1	1	-0.19446	-0.649095	0.543548	-0.063654	2.07117	0.341502
CNAG_04990	PRO2	glutamate-5-semialdehyde dehydrogenase	1	-0.687688	-1.49348	-1.21502	-0.381856	-1.05178	-0.965966
CNAG_04991		hypothetical protein	1	-0.200846	0.39692	0.636418	-1.55489	-0.878905	-0.32026
CNAG_05012		hypothetical protein	1	0.397737	0.177157	-0.35409	-1.1752	-1.47575	-0.48603
CNAG_05049	PIP201	hypothetical protein	1	-0.139901	0.488104	0.448274	-0.0501484	-0.197963	0.109673
CNAG_05067	CLR5	hypothetical protein	1	0.782069	0.598596	0.406175	0.97954	0.43033	0.639342
CNAG_05076		hypothetical protein	1	-0.0328546	-0.441279	-0.41756	-0.800802	-0.344322	-0.407363
CNAG_05079		hypothetical protein	1	0.177948	0.162854	-0.610132	-0.059786	0.0132289	-0.0631774
CNAG_05080	CWH43	calcofluor white hypersensitive protein	1	0.670597	-0.357991	-0.563741	-0.174271	0.378575	-0.0093662
CNAG_05093	HOB6	hypothetical protein	1	0.0955778	0.846319	0.857317	-0.302976	1.09255	0.517758
CNAG_05112	FZC42	hypothetical protein	1	-1.29067	-0.133369	0.168443	-0.494195	0.469984	-0.255962
CNAG_05113		aldehyde dehydrogenase (NAD)	1	0.0228688	0.188149	-0.18749	-0.146514	0.437503	0.0629032
CNAG_05138		glucan 1,3-beta-glucosidase	1	0.110428	0.149905	0.768105	-0.114752	-1.28258	-0.0737791
CNAG_05147		hypothetical protein	1	1.10117	0.828449	-0.0825426	0.570295	-0.0690859	0.469657
CNAG_05148	CXT1	beta-1,2-xylosyltransferase 1	1	-0.103039	-0.363879	0.486728	0.40094	0.304154	0.144981
CNAG_05159		hypothetical protein, hypothetical protein, variant	1	-5.97836	-4.95126	-5.56069	-5.17352	-3.61593	-5.05595
CNAG_05170	PIP2	hypothetical protein	1	0.114092	-1.01368	-0.296962	-0.251169	-0.00898472	-0.291342
CNAG_05176	HOB3	hypothetical protein	1	-1.35236	-1.00007	-2.50455	-0.646987	0.377736	-1.02525
CNAG_05181	BWC1	white collar 1 protein	1	-5.97931	-5.85968	-5.89185	-5.9251	-3.18964	-5.36912
CNAG_05215		hypothetical protein	1	-2.04316	-1.42073	-0.10173	-1.42564	0.0152703	-0.995198
CNAG_05229		Stomatin family protein	1	0.807159	-0.794753	-0.545077	-0.202788	-0.582399	-0.263571
CNAG_05255	FZC2	hypothetical protein	1	0.351421	0.940669	0.310549	0.147878	0.309267	0.411957
CNAG_05263		hypothetical protein	1	0.0392895	0.444948	-0.395662	-0.478687	-1.1064	-0.299302
CNAG_05264		alpha-amylase AmyA, alpha-amylase AmyA, variant	1	-6.38257	-8.828	-6.75794	-5.35442	-3.21955	-6.10849
CNAG_05265		hypothetical protein	1	0.361496	0.78377	0.049688	0.472972	0.153584	0.364302
CNAG_05288		HUS1 checkpoint protein, HUS1 checkpoint protein, variant	1	0.360608	0.738133	0.712786	-0.577101	-0.0484937	0.237186
CNAG_05292	TPS1	alpha,alpha-trehalose-phosphate synthase (UDP- forming)	1	-3.28651	-5.51193	-5.81594	-6.07206	-1.73971	-4.48523
CNAG_05312		hypothetical protein	1	-0.0162605	-0.0832224	0.306088	0.132131	0.538622	0.175472
CNAG_05329		myo-inositol 2-dehydrogenase, variant, myo-inositol 2-dehydrogenase	1	1.32387	-0.343773	-0.566835	0.0827705	0.0279934	0.104806
CNAG_05340		Monosaccharide transporter	1	-0.218414	0.432052	-0.592628	-0.820771	2.11697	0.183441
CNAG_05352		acetyl-CoA transporter	1	0.65903	-0.111746	0.18875	0.118171	-0.347851	0.101271
CNAG_05372	BLP5	B2-aldehyde-forming enzyme	1	-0.804009	0.285694	-2.72247	0.856325	0.118972	-0.453098
CNAG_05375		hypothetical protein	1	-0.33759	-1.91556	-0.862773	-1.25068	-1.48235	-1.16979
CNAG_05380	FZC44	hypothetical protein	1	-0.887092	-0.761316	-2.23114	-0.581961	0.291732	-0.833955
CNAG_05415		hypothetical protein	1	-3.03152	-2.41083	-1.1658	-2.36198	-0.302381	-1.8545
CNAG_05429		hypothetical protein	1	-1.30309	-4.11938	-3.03505	-1.1418	-3.42242	-2.60435
CNAG_05430		hypothetical protein	1	-0.974202	-0.750351	0.486127	0.643899	0.126208	-0.0936637
CNAG_05547		hypothetical protein	1	0.453375	0.285352	-0.706708	-0.134031	-0.147639	-0.0499302
CNAG_05548		hypothetical protein	1	1.39311	1.92973	2.10906	2.3995	0.663941	1.69907
CNAG_05550		hypothetical protein	1	0.942441	0.882629	1.4895	1.16859	0.58344	1.01332
CNAG_05590	TCO2	Two-component-like sensor kinase	1	1.38929	-0.0163807	0.492946	-0.152571	0.356242	0.413905
CNAG_05595		hypothetical protein	1	0.242419	0.793435	0.843869	1.23773	0.183534	0.660198
CNAG_05638		hypothetical protein	1	0.252508	0.057963	0.0815774	0.709881	0.914763	0.403338
CNAG_05639	PPS1	hypothetical protein	1	-0.924777	-2.24295	-2.24746	-1.14062	-0.521832	-1.41553
CNAG_05641		hypothetical protein, variant, hypothetical protein	1	-0.192788	1.46263	1.58299	-0.52851	1.61024	0.786913
CNAG_05642	FZC37	nuclear protein	1	0.763502	0.453702	1.15867	-0.402595	0.798019	0.554259
CNAG_05653	MLS1	malate synthase A	1	0.659745	0.360636	-0.310055	0.771576	0.597526	0.415885
CNAG_05662	PTP1	Polyol transporter protein 1	1	-0.129566	0.177162	-0.535138	-1.4029	0.237538	-0.33058
CNAG_05667	ITR3B	myo-inositol transporter, putative	1	-1.15168	0.628774	0.287688	-1.04431	0.330285	-0.189849
CNAG_05684		hypothetical protein	1	-5.9879	-5.52466	-5.68297	-4.79947	-3.50471	-5.09994
CNAG_05685		neutral amino acid transporter	1	0.893547	0.178667	0.93156	0.800235	0.203399	0.601482
CNAG_05695		glucosamine 6-phosphate N-acetyltransferase	1	0.830144	-1.09078	-0.2207	0.496762	0.0950871	0.0221018
CNAG_05697		hypothetical protein	1	-0.0518378	0.451569	-0.12393	0.136836	-0.270176	0.0284922
CNAG_05726	EMC3	hypothetical protein	1	-4.6323	-3.20929	-4.34907	-4.66561	-2.53649	-3.87855
CNAG_05732		hypothetical protein	1	0.0165721	-0.189383	-0.147957	0.45549	-0.283107	-0.0296769
CNAG_05742	STP1	putative site-2 protease	1	-4.59376	-4.11468	-3.20595	-4.88417	-2.51634	-3.86298
CNAG_05743		anaphase-promoting complex subunit 10	1	0.928491	-0.92194	-0.221334	-1.75109	-0.225356	-0.438247
CNAG_05785	STB4	putative transcription factor	1	0.858198	-0.433628	0.815055	0.355451	-0.2954	0.259935
CNAG_05799	CDA1	Chitin deacetylase	1	-3.13383	-5.67924	-1.60704	-3.43183	-3.11245	-3.39288
CNAG_05812		potassium:hydrogen antiporter, variant, potassium:hydrogen antiporter	1	-3.87156	-2.66462	-2.87488	-3.50783	-1.05857	-2.79549
CNAG_05820		tryptophan aminotransferase	1	0.188421	0.627659	-0.174481	0.435112	0.138375	0.243017
CNAG_05835	LIV3	wor1/pac2 family transcription factor	1	-5.95253	-5.69449	-6.60261	-5.31102	-3.32707	-5.37754
CNAG_05843		translation initiation factor 4E	1	-5.07092	-3.20252	-5.10083	-5.34156	-2.83712	-4.31059
CNAG_05864		hypothetical protein	1	-0.562826	0.947115	0.514506	0.451009	0.927812	0.455523
CNAG_05867		L-fucose transporter	1	0.784264	0.291476	-1.63137	-0.365423	-0.183538	-0.220919
CNAG_05870		hypothetical protein, hypothetical protein, variant	1	2.63993	2.79481	1.94315	1.73686	2.14577	2.2521
CNAG_05888		hypothetical protein	1	0.484979	0.707258	-0.976642	-1.05515	0.020988	-0.163713
CNAG_05889		hypothetical protein	1	0.680387	0.725958	1.61595	0.724454	-0.0235481	0.744639
CNAG_05908		hypothetical protein	1	-0.678507	-0.00803634	0.577048	-1.27499	-0.140879	-0.305073
CNAG_05915		hypothetical protein	1	1.09941	0.851833	0.0625169	0.595819	-0.601523	0.401611
CNAG_05916		hypothetical protein	1	0.918726	1.14221	0.0572931	1.46145	0.873172	0.89057
CNAG_05973		serine carboxypeptidase	1	0.47189	0.800677	0.882368	0.0834664	-0.0789247	0.431895
CNAG_05993		transmembrane transporter Liz1p, transmembrane transporter Liz1p, variant	1	-0.659803	-1.06486	-0.598758	-0.937635	-0.0231909	-0.656849
CNAG_05994		multidrug transporter	1	0.134675	-0.143158	-0.995093	-0.616597	-2.33137	-0.790308
CNAG_06081		Glucose oxidase	1	-1.40042	1.24089	-1.25195	-0.111063	-0.476892	-0.399889
CNAG_06096		tricarboxylate carrier	1	-7.75988	-7.34657	-5.91021	-8.06247	-2.91089	-6.39801
CNAG_06097		hypothetical protein	1	1.9043	2.67696	0.583101	1.25182	1.22158	1.52755
CNAG_06104		hypothetical protein	1	-0.820794	0.0173832	-1.06565	-0.747736	0.562375	-0.410885
CNAG_06134	BZP1	hypothetical protein	1	-4.15227	-6.74782	-5.2743	-7.41288	-4.05592	-5.52864
CNAG_06186		hypothetical protein, hypothetical protein, variant 2, hypothetical protein, variant 1	1	1.58171	1.56572	0.870105	1.07698	1.22883	1.26467
CNAG_06188	FZC15	hypothetical protein	1	-0.178252	0.782315	-0.085318	-0.324346	0.422317	0.123343
CNAG_06200		hypothetical protein, hypothetical protein, variant	1	-1.35056	-1.12754	-1.30309	-2.3247	-1.07135	-1.43545
CNAG_06201		hypothetical protein	1	0.462696	1.38146	0.284132	0.930427	0.22672	0.657087
CNAG_06203	MAT2	HMG-box transcription factor, putative	1	-0.394866	0.648715	0.257259	-0.295883	0.116244	0.0662938
CNAG_06205	BLP3	pr4/barwin domain protein	1	-0.53473	0.134708	0.457521	0.481097	1.10146	0.328012
CNAG_06207		hypothetical protein	1	0.206507	0.52581	-1.34232	-0.951402	0.354597	-0.241362
CNAG_06242	CFT1	Cryptococcus ferric transporter 1	1	-1.42736	-1.62642	-1.4291	-1.23289	-0.0443161	-1.15202
CNAG_06327	MIG1	DNA-binding protein creA, DNA-binding protein creA, variant	1	0.750333	0.627307	0.534153	0.190799	0.631095	0.546737
CNAG_06339	FZC35	hypothetical protein	1	0.955955	0.347872	-0.659913	-1.46133	0.238545	-0.115774
CNAG_06343		hypothetical protein, variant, hypothetical protein	1	3.19441	3.11814	2.67193	3.4403	1.95626	2.87621
CNAG_06344		hypothetical protein	1	0.729351	1.11095	0.69786	0.532545	-0.454072	0.523327
CNAG_06346	BLP1	Barwin-like protein 1	1	0.520962	-0.0516174	1.15804	1.04048	0.571492	0.64787
CNAG_06347	BLP2	pr4/barwin domain protein	1	-0.126711	-0.20703	0.194999	-0.773152	-0.263091	-0.234997
CNAG_06425	PPR1	fungal specific transcription factor	1	0.682058	-0.0618265	0.2206	-0.282092	-0.338568	0.0440343
CNAG_06433		AMP-binding protein	1	-0.553317	-0.315989	0.173876	-0.715355	0.801966	-0.121764
CNAG_06493		hypothetical protein	1	0.0777321	-0.16759	0.733019	0.0772952	-2.44164	-0.344237
CNAG_06531		hypothetical protein, variant, hypothetical protein	1	-0.315516	0.268294	-0.154698	0.0317015	0.0862353	-0.0167965
CNAG_06554		FAD dependent oxidoreductase	1	0.182295	0.626441	-0.0361411	0.314671	0.856213	0.388696
CNAG_06555		aromatic amino acid aminotransferase I	1	0.366989	-0.0499511	0.386324	1.51177	0.547377	0.552502
CNAG_06567		hypothetical protein	1	0.552727	0.303526	0.152505	0.835631	-0.791202	0.210637
CNAG_06601		amidohydrolase	1	0.626812	-0.278329	0.0142633	0.725062	0.96896	0.411354
CNAG_06614		glycerophosphodiesterase	1	0.210867	0.0309887	-0.476273	-0.365916	1.41211	0.162355
CNAG_06628		aldehyde dehydrogenase (NAD)	1	-0.66444	0.783419	-0.124686	-0.243396	0.00947835	-0.0479249
CNAG_06638		malate dehydrogenase (oxaloacetate- decarboxylating)	1	0.390448	-0.549929	0.723929	-0.691891	-0.147195	-0.0549274
CNAG_06657		hypothetical protein	1	1.00062	0.891259	-0.572474	1.46064	0.74406	0.70482
CNAG_06658		rhomboid family membrane protein	1	0.0225373	0.432591	-0.262644	0.632605	0.296385	0.224295
CNAG_06694	URO2	hydroxyisourate hydrolase	1	0.946333	0.319375	1.23186	1.067	1.453	1.00351
CNAG_06719	FZC49	hypothetical protein	1	-0.531467	0.756538	-0.530169	0.117341	-1.07273	-0.252098
CNAG_06751	HLH3	hypothetical protein	1	-4.70454	-3.99858	-5.69527	-5.12543	-2.58081	-4.42093
CNAG_06758		efflux protein	1	0.354268	-0.63843	0.813161	0.518301	0.25551	0.260562
CNAG_06760		hypothetical protein	1	-0.785277	0.15512	-0.193278	0.234433	-0.43389	-0.204578
CNAG_06761		siderophore-iron transporter Str1	1	-0.227571	-0.159121	1.56807	0.470075	0.979721	0.526234
CNAG_06800		hypothetical protein	1	0.121775	0.336914	1.05986	-0.161351	0.631526	0.397745
CNAG_06817	UAP1	uric acid xanthine permease	1	-0.127234	0.838619	0.535745	0.309165	0.0940377	0.330067
CNAG_06871	FZC41	hypothetical protein	1	-0.414838	0.0893882	0.558372	-0.286252	-0.505784	-0.111823
CNAG_06896		cytoplasmic protein	1	1.95209	1.64798	2.06979	1.69098	1.10987	1.69414
CNAG_06912		hypothetical protein, variant, hypothetical protein	1	0.728432	-0.0527881	-0.927094	-0.0641902	-0.17622	-0.098372
CNAG_06913		L-serine ammonia-lyase	1	-0.354418	0.160619	0.511132	-0.0208247	0.845271	0.228356
CNAG_06918		hypothetical protein	1	0.41034	-0.240059	0.36073	-0.372005	0.215601	0.0749216
CNAG_06926		hypothetical protein	1	0.805625	0.135967	-0.00212341	0.55396	0.503764	0.399438
CNAG_07313		hypothetical protein	1	0.752254	0.928331	1.33145	0.702572	-0.0529548	0.73233
CNAG_07320		hypothetical protein	1	-2.2087	-0.863276	-3.22296	-0.76177	-2.16522	-1.84439
CNAG_07329		hypothetical protein	1	-0.673976	-3.07525	2.24706	1.24969	-0.184198	-0.0873352
CNAG_07332		hypothetical protein, variant, hypothetical protein	1	-0.425387	-0.630786	-1.21347	0.189559	-0.919721	-0.599961
CNAG_07347		Heat shock protein	1	1.05598	0.136431	0.618565	1.0284	-0.380873	0.4917
CNAG_07370		hypothetical protein	1	-0.070865	-0.279317	-0.553639	0.0915098	0.170612	-0.12834
CNAG_07387		siderophore-iron transporter Str3	1	0.0238811	0.0544197	-2.06416	0.628833	0.0593807	-0.259529
CNAG_07388		hypothetical protein	1	-1.58064	-0.0812766	0.569532	0.386669	-0.00172565	-0.141489
CNAG_07401		hypothetical protein	1	1.13955	-1.41028	0.307211	-0.609761	0.397196	-0.0352178
CNAG_07419		hypothetical protein, hypothetical protein, variant	1	0.254925	0.827057	0.78111	0.959406	0.508564	0.666213
CNAG_07435	HAP2	Transcriptional activator HAP2, putative	1	0.916595	1.68567	-0.572889	0.450366	0.578399	0.611628
CNAG_07436		hypothetical protein	1	0.236541	0.7829	0.0727206	0.228166	0.701783	0.404422
CNAG_07442		phosphatidylglycerol/phosphatidylinositol transfer protein	1	-5.90175	-5.64713	-5.82666	-5.74292	-3.29683	-5.28306
CNAG_07448	DUR3	urea transporter, putative	1	-0.123769	0.107796	0.0633038	-0.0501638	-0.0283419	-0.00623511
CNAG_07464	MBS1	Mbp1 and Swi4-like APSES protein 1	1	-2.89009	-4.80555	-2.32565	-5.56211	-2.35603	-3.58789
CNAG_07486		hypothetical protein	1	0.18561	0.497906	-0.449947	-0.232807	0.158861	0.0319246
CNAG_07512		hypothetical protein	1	-0.893026	-0.172291	0.459069	0.174558	-1.02131	-0.2906
CNAG_07523		hypothetical protein	1	-0.266699	0.501978	0.235219	0.0812761	-0.338445	0.0426658
CNAG_07525		hypothetical protein	1	-0.726985	-0.615759	-0.0683456	0.248353	0.082903	-0.215967
CNAG_07541		proteasome assembly chaperone 2	1	-1.35623	-0.0543916	-0.938516	-1.1926	-1.53335	-1.01502
CNAG_07548		cytoplasmic protein	1	-5.53049	-5.53172	-5.62072	-5.8627	-3.10429	-5.12998
CNAG_07554	CAP10	capsular associated protein	1	-6.67968	-4.703	-6.69443	-4.7707	-3.79499	-5.32856
CNAG_07583		hypothetical protein, variant, hypothetical protein	1	0.088813	-0.686485	0.524553	0.163194	0.0640719	0.0308292
CNAG_07631		hypothetical protein	1	0.445751	0.426031	0.238205	0.959833	1.46001	0.705967
CNAG_07701	CTR1	putative copper ion transporter	1	1.653	1.0769	0.849208	-0.608029	-1.53357	0.287502
CNAG_07725		HMG box factor	1	-0.670782	-0.155621	0.268046	-1.25805	0.0415145	-0.354979
CNAG_07742		hypothetical protein	1	-3.74782	-3.70272	-4.16305	-4.09493	-2.46797	-3.6353
CNAG_07784		hypothetical protein	1	-0.602128	0.0923298	0.0920086	0.188935	1.04673	0.163575
CNAG_07845		hypothetical protein, variant 1, hypothetical protein, hypothetical protein, variant 2	1	0.364076	0.0614877	-0.761776	-0.12427	1.2522	0.158343
CNAG_07856	BWC3	Arylsulfotransferase, putative	1	0.720141	0.605908	-0.644085	0.138695	0.653916	0.294915
CNAG_07867		hypothetical protein, hypothetical protein, variant	1	1.42349	-0.166834	-0.429447	-0.385292	-0.470163	-0.00564953
CNAG_07869		hypothetical protein	1	-0.963532	0.193543	0.0808666	0.585241	-0.40325	-0.101426
CNAG_07901	FZC29	hypothetical protein	1	0.44055	-0.639292	0.379638	-0.428244	0.538594	0.0582494
CNAG_07902		AAT family amino acid transporter	1	1.02438	0.652835	0.771807	0.209821	0.2816	0.588089
CNAG_07922	FZC4	transcription factor	1	-0.672339	-0.286874	0.63461	0.606577	0.868929	0.230181
CNAG_07939		hypothetical protein	1	-0.429379	0.136398	0.20676	0.734961	0.600675	0.249883
CNAG_07940	BZP5	hypothetical protein, variant, hypothetical protein	1	0.613527	1.09128	1.03204	-0.252109	-0.322423	0.432463
CNAG_00005		TPR repeat-containing protein	2	0.165611	-0.85372	0.856824	0.625462	0.803512	0.319538
CNAG_00009		calcium-binding protein	2	-0.868492	0.156739	-1.72852	-0.574199	0.300477	-0.542798
CNAG_00057	FPP1	fructose-1,6-bisphosphatase I	2	-0.949373	-1.33734	-2.01336	-1.32459	-1.07665	-1.34026
CNAG_00066		membrane protein	2	-0.953692	1.33297	-4.51911	-5.96651	-0.716283	-2.16453
CNAG_00070		hypothetical protein	2	-0.100025	-1.14004	0.387644	0.194778	0.248127	-0.081903
CNAG_00074		protein PNS1	2	-0.159126	0.195285	-0.0244805	-0.783189	-0.114611	-0.177224
CNAG_00078		vacuolar protein	2	0.225741	0.529067	0.293118	0.0779597	0.722389	0.369655
CNAG_00129		hypothetical protein	2	-2.45165	-0.915047	-1.84439	-1.544	-2.30535	-1.81209
CNAG_00156	SP1	Putative zinc finger transcription factor	2	-6.96886	-4.11706	-6.78133	-4.46775	-4.41333	-5.34967
CNAG_00162	AOX1	alternative oxidase, mitochondrial	2	-0.409315	-0.407835	1.10991	-0.704109	0.350823	-0.012105
CNAG_00165		methylthioadenosine phosphorylase	2	1.27794	0.619281	0.597974	0.733932	-0.535678	0.538691
CNAG_00188		endoplasmic reticulum protein	2	-1.83574	-0.899189	-0.913961	-1.32563	-0.292738	-1.05345
CNAG_00189		hypothetical protein	2	1.48263	0.911262	0.33396	0.55195	0.336751	0.72331
CNAG_00235	AMT1	amt family ammonium transporter	2	-0.401222	1.63953	1.14179	-0.369093	2.14236	0.830672
CNAG_00236		8-Amino-7-oxononanoate synthase	2	-6.29961	-5.43656	-4.83037	-3.41429	-1.31522	-4.25921
CNAG_00260		transformer-2 protein	2	1.95505	0.614605	1.49031	0.844013	0.762065	1.13321
CNAG_00261		hypothetical protein	2	1.26661	-0.0377915	1.25954	0.210999	0.812304	0.702332
CNAG_00264		nuclease I, nuclease I, variant	2	0.762638	0.769523	-1.27211	0.87614	0.520065	0.331252
CNAG_00275		hypothetical protein	2	-1.05945	0.962403	0.807526	1.02805	1.32559	0.612824
CNAG_00276		hypothetical protein	2	1.37383	0.3809	0.708243	-1.04109	-0.406832	0.20301
CNAG_00302		hypothetical protein	2	0.883398	1.45034	0.140999	-0.462215	-0.822994	0.237905
CNAG_00306	MTN2	Copper-detoxifying metallothionein 2	2	-0.702393	-1.32907	-2.27701	-1.89436	-1.71124	-1.58281
CNAG_00331		anon-23da protein	2	-0.720605	0.350408	-0.451972	-0.424235	-0.369231	-0.323127
CNAG_00332	SIP4	hypothetical protein	2	-1.23697	-0.560835	0.250631	0.283452	-0.337055	-0.320154
CNAG_00333		hypothetical protein	2	-1.36889	0.186096	0.231336	0.768041	0.447143	0.0527451
CNAG_00359		hypothetical protein	2	0.373657	0.307742	1.50979	0.791997	0.964827	0.789603
CNAG_00372		chromatin structure-remodeling complex protein RSC7	2	-4.64283	-3.99426	-1.56981	-4.124	-4.73522	-3.81323
CNAG_00398		hypothetical protein	2	0.148933	-1.32008	0.418556	0.333542	-0.122663	-0.108343
CNAG_00399		transformer-2-beta isoform 3	2	0.4787	1.72089	1.80811	0.271984	0.0814151	0.872221
CNAG_00407		glyoxal oxidase	2	-0.519252	-0.0614375	0.658576	-2.06769	-0.186272	-0.435216
CNAG_00485		hypothetical protein	2	0.296752	-0.441659	0.656809	0.888264	-0.355998	0.208834
CNAG_00519	ERG3	lathosterol oxidase	2	-6.52735	-5.63481	-5.00878	-5.77171	-6.62875	-5.91428
CNAG_00565	VPS1	dynamin GTPase	2	-7.50451	-6.04346	-7.26004	-8.28416	-9.51605	-7.72165
CNAG_00566		DNA ligase 1	2	0.165985	-0.929206	0.0521399	-0.530279	1.05007	-0.0382586
CNAG_00588		hypothetical protein	2	-0.445737	0.353101	-0.0798957	1.53307	-0.726484	0.126811
CNAG_00637		Cystathionine beta-synthase	2	0.838076	0.250516	-0.76463	0.307557	0.498004	0.225904
CNAG_00668		hypothetical protein	2	-1.1987	0.211493	0.287516	0.360572	-1.13512	-0.29485
CNAG_00701	CAS31	protein involved in gxm O-acetylation	2	-0.449388	0.187041	1.29487	1.05846	0.490294	0.516256
CNAG_00737		hypothetical protein	2	-4.05945	-2.91998	-3.74181	-3.214	-4.67162	-3.72137
CNAG_00744	OCH1	alpha 1,6-mannosyltransferase	2	1.32725	1.45216	1.69052	0.717962	1.45401	1.32838
CNAG_00745	HRK1	HAL protein kinase	2	-0.519062	-1.62131	-1.55394	-1.82605	-1.26889	-1.35785
CNAG_00746	CAS35	capsular associated protein	2	-4.76823	-3.07629	-4.90104	-5.42173	-6.37344	-4.90815
CNAG_00748		hypothetical protein	2	-0.707563	0.925738	0.0373076	0.523823	0.30521	0.216903
CNAG_00749		alternative sulfate transporter	2	0.256186	2.00804	-1.1382	-0.270406	0.0357129	0.178265
CNAG_00758		regulatory protein Ral2	2	0.397638	-1.18569	0.184772	0.578769	-0.250621	-0.0550262
CNAG_00765		hypothetical protein	2	-0.181558	0.180611	0.875789	0.453245	0.867017	0.439021
CNAG_00794		hypothetical protein	2	-5.07216	-2.20413	-3.79969	-4.416	-4.81067	-4.06053
CNAG_00796	MDR1	ATP-binding cassette, subfamily B (MDR/TAP), member 1	2	0.827171	0.638797	1.11742	0.651773	0.300697	0.707173
CNAG_00797		acetyl-CoA synthetase	2	-1.73606	0.0868292	-0.440544	-0.15274	0.098619	-0.428778
CNAG_00798		hypothetical protein	2	0.637239	0.599496	-0.343537	0.250456	-0.325136	0.163704
CNAG_00799		cellulase	2	0.699023	1.04588	-0.0552486	0.768182	0.057212	0.503011
CNAG_00826	DAK101	dihydroxyacetone kinase	2	-0.840687	1.07026	0.775886	-0.222489	0.193265	0.195248
CNAG_00827		ribose 5-phosphate isomerase	2	0.425454	0.673362	-0.202864	0.97941	0.329571	0.440987
CNAG_00832		D-lactate dehydrogenase	2	0.669415	-0.02015	-0.243514	1.03951	0.875562	0.464165
CNAG_00839		mitochondrial protein	2	0.725368	1.34908	0.564402	1.13047	-1.07389	0.539086
CNAG_00840		hypothetical protein	2	1.6916	-0.0345022	0.475627	1.90205	1.20328	1.04761
CNAG_00865	CAS92	maltose O-acetyltransferase	2	1.08281	0.0473797	0.647084	0.805621	0.800154	0.676609
CNAG_00874		multisite-specific tRNA:(cytosine-C5)- methyltransferase	2	-1.65025	-1.13227	-1.53205	-1.9635	-4.66812	-2.18924
CNAG_00879		Glutamate dehydrogenase	2	-2.59919	-1.71769	-1.55624	-2.37352	-2.54384	-2.1581
CNAG_00921		glutathione transferase	2	-0.141886	0.0813257	-0.0533702	0.328194	-0.0276424	0.0373243
CNAG_00922		hypothetical protein	2	-1.07976	-0.301548	-0.643126	-0.523538	-1.65192	-0.839977
CNAG_00923		membrane protein	2	0.17045	0.551065	-0.0301624	0.66904	-0.609804	0.150118
CNAG_01044		dihydroceramidase	2	0.535845	0.371236	1.26941	-0.295188	0.278517	0.431964
CNAG_01047		hypothetical protein	2	0.368106	-0.468812	-0.577139	-1.21819	-1.39608	-0.658421
CNAG_01052		hypothetical protein	2	0.685841	-0.526701	-0.722668	-0.76132	-0.160585	-0.297086
CNAG_01062	PSK201	CAMK/CAMKL/PASK protein kinase	2	-3.94301	-2.79269	-1.11877	-1.25112	-0.65178	-1.95147
CNAG_01088		hypothetical protein	2	-1.33911	-0.198947	-0.990867	-0.795061	-0.110731	-0.686944
CNAG_01089		hypothetical protein	2	-1.04142	-0.952594	-0.710309	-1.67194	-0.403094	-0.955871
CNAG_01112		xenobiotic reductase	2	0.630317	-1.76277	-0.0657416	0.922918	0.0307811	-0.0488984
CNAG_01113		hypothetical protein	2	-4.2847	-2.48229	-3.99424	-3.84281	-5.32037	-3.98488
CNAG_01118		AAT family amino acid transporter	2	0.665426	-0.0686009	-0.118485	0.542577	-0.398617	0.12446
CNAG_01163	RAD54	DNA repair and recombination protein RAD54-like protein	2	-5.68946	-4.82579	-4.61788	-5.11201	-3.88505	-4.82604
CNAG_01229		L-mandelate dehydrogenase	2	-0.671187	0.728258	-0.128459	0.9745	0.640889	0.3088
CNAG_01231		agmatinase	2	0.635675	-0.442815	-0.488478	0.772091	-1.17385	-0.139476
CNAG_01238		arginine biosynthesis ArgJ, mitochondrial	2	-4.21787	-5.13941	-4.18255	-4.10392	-5.29603	-4.58796
CNAG_01239	CDA3	Chitin deacetylase	2	-2.88545	-1.39213	-0.629342	-2.48373	-2.70958	-2.02005
CNAG_01257		aldo-keto reductase	2	-1.8044	0.461596	0.758141	0.636974	0.122036	0.0348695
CNAG_01420		hypothetical protein	2	-1.52922	-0.867971	0.0381173	-1.69415	-1.17575	-1.0458
CNAG_01441		hypothetical protein, variant, hypothetical protein	2	-1.35324	0.88814	-0.323734	1.17255	1.52057	0.380856
CNAG_01475	SMT1	sphingolipid C9-methyltransferase	2	-7.21718	-7.24501	-5.88724	-6.65163	-5.13675	-6.42756
CNAG_01506		hypothetical protein	2	0.660838	1.11162	1.22833	0.824005	1.65306	1.09557
CNAG_01524		hypothetical protein	2	-1.40722	0.628664	0.121272	-0.581413	1.03393	-0.0409521
CNAG_01525		hypothetical protein	2	1.87635	0.512513	1.19003	1.90593	1.77422	1.45181
CNAG_01535		Amino acid permease	2	0.529981	1.19712	-2.37279	-1.25269	0.243365	-0.331002
CNAG_01542		taurine catabolism dioxygenase TauD	2	-0.954135	0.831304	0.972394	-0.242614	1.38399	0.398187
CNAG_01573	RIF2	hypothetical protein, hypothetical protein, variant	2	0.575727	0.537048	1.51834	0.0493994	1.37171	0.810445
CNAG_01574		hypothetical protein	2	0.841472	0.99175	1.64665	-0.232194	1.08215	0.865966
CNAG_01575		ATP-binding cassette transporter	2	0.844399	0.613213	1.49941	1.10193	0.788354	0.96946
CNAG_01594		glycine dehydrogenase	2	-5.41353	-5.14832	-3.96821	-5.21043	-3.42999	-4.6341
CNAG_01604		TIGR01458 family HAD hydrolase, TIGR01458 family HAD hydrolase, variant	2	0.138525	-0.158789	-0.555035	-0.560461	0.658	-0.0955518
CNAG_01605		rossman fold oxidoreductase	2	-0.20616	0.483955	0.630338	0.0838014	0.61469	0.321325
CNAG_01635		hypothetical protein	2	-0.201729	0.447449	1.06728	0.730854	0.441678	0.497105
CNAG_01643		hypothetical protein, hypothetical protein, variant	2	-1.24146	-1.04778	-0.815767	1.12263	-0.236036	-0.443682
CNAG_01686		hypothetical protein	2	0.714941	-0.0857173	0.204796	0.0225566	0.672207	0.305757
CNAG_01699		histone deacetylase 1/2	2	-0.428027	-0.489572	-0.233062	-0.577953	-0.660522	-0.477827
CNAG_01701		RTA1 domain-containing protein	2	0.738052	-0.399995	0.561791	0.463286	-2.13639	-0.154652
CNAG_01702		Integral membrane protein	2	0.886039	0.779417	0.457418	0.490821	-0.136011	0.495537
CNAG_01713		hypothetical protein	2	0.74943	0.824562	1.55314	0.345708	0.129312	0.72043
CNAG_01742	AQY1	aquaporin-associated protein	2	0.0564625	-0.370311	1.16606	0.104666	1.10214	0.411804
CNAG_01743		hypothetical protein	2	-0.46055	-1.00583	0.660664	-0.733658	-0.0782655	-0.323528
CNAG_01744	HAD1	phosphatase	2	-3.61009	-3.4261	-2.94198	-0.686489	-1.88337	-2.5096
CNAG_01745		glycerol-3-phosphate dehydrogenase (NAD())	2	-0.905079	-0.447726	-0.179791	0.214667	0.122968	-0.238992
CNAG_01746		E3 ubiquitin-protein ligase RNF14	2	-0.181056	-0.0897061	0.168231	0.292404	0.280428	0.0940605
CNAG_01753		hypothetical protein, hypothetical protein, variant	2	0.368166	-0.311935	-0.223946	-0.376193	0.252673	-0.0582473
CNAG_01772		hypothetical protein	2	0.32183	0.19958	-1.12666	-0.424468	-0.638311	-0.333606
CNAG_01776		2,4-dihydroxyhept-2-ene-1,7-dioic acid aldolase	2	0.635494	0.141196	1.08848	0.177646	0.923672	0.593298
CNAG_01846		flavoprotein	2	1.40089	-0.487792	0.611016	1.50431	-1.55061	0.295563
CNAG_01930		endopeptidase	2	0.132332	0.209202	0.771305	-0.729481	-0.808383	-0.0850048
CNAG_01953		hypothetical protein	2	-0.182441	-0.0660639	-1.58339	0.586428	-0.126383	-0.27437
CNAG_01960		efflux protein EncT	2	0.0833658	0.993677	0.938352	-0.0186019	0.599142	0.519187
CNAG_01961		MSP domain-containing protein	2	-0.699049	-0.468472	-0.706193	0.101315	-1.01654	-0.557787
CNAG_01969		zinc metalloprotease	2	-1.98151	0.694277	0.188463	0.182842	-0.00180587	-0.183547
CNAG_01970		hypothetical protein	2	1.55205	-1.50616	0.00413766	-0.362452	-0.592299	-0.180946
CNAG_01982		hypothetical protein	2	-0.287502	-0.916043	-1.0207	-0.129833	0.0161711	-0.467581
CNAG_01995		hypothetical protein	2	0.375232	-0.407756	-0.551762	-0.0307425	-0.437083	-0.210422
CNAG_02007	ADK1	adenylate kinase 1	2	-1.52651	-2.07176	-0.789402	-1.14651	-2.72428	-1.65169
CNAG_02008	OVA1	nuclear protein	2	-1.33743	-1.29388	-0.225737	-0.0505679	-0.208756	-0.623275
CNAG_02010		tartrate transporter, variant, tartrate transporter	2	0.810352	0.763885	-1.09933	-0.584574	-0.641508	-0.150234
CNAG_02011		PQQ enzyme repeat protein	2	-0.466791	0.00930146	0.386091	0.0914279	0.0561462	0.0152351
CNAG_02030		glyoxal oxidase	2	-2.03233	-1.35102	-1.85599	-2.68485	-2.82198	-2.14924
CNAG_02041		hypothetical protein	2	-0.648694	-1.37185	0.72981	0.037939	-0.949534	-0.440467
CNAG_02049	PUT1	Proline dehydrogenase	2	0.829529	1.57772	0.400265	0.697358	0.617017	0.824378
CNAG_02070		hypothetical protein	2	-0.507354	0.884341	0.121846	0.0200041	-0.323792	0.0390091
CNAG_02071	BNI4	putative scaffold protein	2	-1.37477	0.359334	-2.79835	0.265975	-0.946046	-0.898772
CNAG_02081		mannosyl-oligosaccharide alpha-1,2-mannosidase	2	-0.526032	-0.182606	-0.632516	-0.830389	-0.6175	-0.557809
CNAG_02089		hypothetical protein	2	-0.423066	0.556231	0.0773214	-0.565251	-0.489599	-0.168873
CNAG_02090	GPA3	guanine nucleotide-binding protein G(o) subunit alpha	2	0.928173	-0.740928	-0.00709745	-1.39591e-05	-0.221495	-0.00827209
CNAG_02107		hypothetical protein	2	0.170045	1.52485	-1.45489	0.248098	0.179128	0.133447
CNAG_02118		hypothetical protein	2	0.114756	-0.920479	0.0325859	1.11752	0.466607	0.162199
CNAG_02168		Glucoamylase	2	-1.93299	0.0961544	-0.891214	0.19153	-0.871038	-0.681512
CNAG_02176		hypothetical protein	2	-0.363716	0.589639	0.201724	1.05622	0.479978	0.392769
CNAG_02225	EXG104	glucan 1,3-beta-glucosidase	2	1.45702	-0.355907	-0.668021	0.276368	-0.398386	0.0622145
CNAG_02226		hypothetical protein	2	0.363243	0.123346	0.404146	1.46454	0.289482	0.528951
CNAG_02254	LPI12	quinate permease	2	0.278372	0.418064	0.247291	-0.0118944	0.268549	0.240076
CNAG_02255		BNR/Asp-box repeat family protein	2	0.70309	0.860968	0.470973	-0.32966	-1.05059	0.130957
CNAG_02270	MET2	homoserine O-acetyltransferase	2	-6.34759	-5.47833	-2.90539	-5.61455	-0.423086	-4.15379
CNAG_02288		solute carrier family 25 (mitochondrial citrate transporter), member 1	2	-0.144616	0.142367	-0.524933	-1.0729	0.434937	-0.233029
CNAG_02297		hypothetical protein	2	-0.429863	-0.36283	0.219213	-0.232139	-0.0916019	-0.179444
CNAG_02298		niemann-Pick C1 protein	2	-3.58366	-2.47131	-3.45586	-0.364512	-2.35838	-2.44675
CNAG_02323		hypothetical protein	2	0.533531	1.35103	1.44184	1.66337	1.20878	1.23971
CNAG_02334		hypothetical protein	2	-0.712137	-0.633799	1.04476	0.427866	-1.92901	-0.360465
CNAG_02365		Amidase	2	0.442603	-0.444837	1.00437	0.0582446	0.115959	0.235268
CNAG_02366		4-aminobutyrate aminotransferase	2	-5.9983	-4.93667	-6.77281	-5.49772	-7.7905	-6.1992
CNAG_02400		hypothetical protein	2	0.637283	-0.188962	0.34542	1.26349	1.23539	0.658524
CNAG_02401		G patch domain-containing protein 1	2	2.06602	5.18141	2.48124	3.90388	3.1823	3.36297
CNAG_02455		choline transporter	2	1.27141	0.859308	-0.116867	0.545869	1.07344	0.726632
CNAG_02472		endosomal P24A protein	2	1.69366	0.515322	1.15029	-1.32515	0.805977	0.568019
CNAG_02475		Flavin-containing monooxygenase	2	-0.286449	-0.0333137	-0.704859	-0.43833	0.603863	-0.171818
CNAG_02498		hypothetical protein	2	-3.85161	-4.07959	-1.79909	-2.44646	-3.31293	-3.09794
CNAG_02510		hypothetical protein, variant 1, hypothetical protein, variant 2, hypothetical protein	2	-3.05335	-0.670391	-2.10298	-2.37227	-1.69908	-1.97961
CNAG_02526		hypothetical protein	2	0.529617	1.04451	0.964464	0.624496	-0.119762	0.608666
CNAG_02533		hypothetical protein	2	-3.14886	-2.75452	-2.76854	-3.25397	-3.18046	-3.02127
CNAG_02539		AAT family amino acid transporter	2	0.243841	1.73177	-0.395195	1.06384	0.0474117	0.538332
CNAG_02540		hypothetical protein	2	1.22342	-0.0360793	0.516998	0.218033	0.4703	0.478535
CNAG_02548		cobalamin synthesis protein, cobalamin synthesis protein, variant	2	0.454441	-0.344309	-0.677733	-1.00553	0.367307	-0.241165
CNAG_02549		hypothetical protein	2	-10.0376	-7.80827	-7.51287	-10.0121	-8.8974	-8.85365
CNAG_02550		hypothetical protein	2	1.33499	0.226438	0.423581	0.0361113	0.549682	0.514161
CNAG_02551	DAK102	dihydroxyacetone kinase 1	2	0.0047217	-0.348842	-0.788234	-0.551472	0.0793613	-0.320893
CNAG_02588		avenacinase	2	0.0652995	0.567528	-0.0399081	-0.530028	-0.209477	-0.0293171
CNAG_02658		hypothetical protein	2	1.41009	-0.298646	-0.632569	0.666406	0.651493	0.359356
CNAG_02684		hypothetical protein	2	1.77892	0.872401	1.47953	0.963814	1.45609	1.31015
CNAG_02685		hypothetical protein	2	0.285689	-0.345232	-0.960155	0.856813	0.0724049	-0.0180959
CNAG_02691		hypothetical protein	2	0.331703	-0.954452	0.488573	0.0360472	-1.74819	-0.369264
CNAG_02692		nitroreductase	2	-0.818915	-0.514911	-0.846994	0.248791	0.177137	-0.350978
CNAG_02776		hypothetical protein	2	1.02279	-0.107579	0.17256	-0.727658	0.481676	0.168358
CNAG_02790		galactinol synthase	2	0.56511	0.364155	0.921954	1.31677	1.04914	0.843427
CNAG_02822		hypothetical protein	2	-1.29133	0.516227	0.175983	0.79327	-0.470799	-0.0553298
CNAG_02830	ERG4	delta24(24(1))-sterol reductase	2	-8.50518	-7.3566	-6.55831	-5.34271	-8.61606	-7.27577
CNAG_02848		hypothetical protein	2	0.341193	-0.53016	0.105027	-0.865153	0.0222588	-0.185367
CNAG_02849		glutathione transferase	2	-1.51946	-1.95644	-0.700126	-0.780636	-0.567966	-1.10493
CNAG_02882		hypothetical protein	2	-8.73121	-5.65483	-5.28357	-6.00891	-8.1077	-6.75725
CNAG_02883	RAC1	Ras-like GTP-binding protein, putative	2	0.186399	-1.23143	-2.10605	-2.52586	-2.99462	-1.73431
CNAG_02930	LIV10	virulence related protein of unknown function	2	-5.0189	-3.69987	-5.25364	-5.441	-4.53307	-4.7893
CNAG_02944	APH1	phosphate-repressible vacuolar acid phosphatase	2	0.0518038	-0.30524	-0.294708	-0.347823	1.20545	0.0618957
CNAG_02983		hypothetical protein	2	-1.12616	0.878377	-0.0255345	0.774355	0.260065	0.15222
CNAG_02990		nuclear protein	2	-2.07354	-0.286926	-0.959829	-0.964347	-1.27621	-1.11217
CNAG_03007		hypothetical protein	2	0.502494	0.382018	0.153248	1.14738	0.358801	0.508788
CNAG_03019		long-chain acyl-CoA synthetase	2	0.476936	0.391386	0.928151	-0.9654	-0.274716	0.111271
CNAG_03024	RIM15	AGC protein kinase, variant, AGC protein kinase	2	-1.97784	-2.52828	-2.6776	-3.49901	-3.99268	-2.93508
CNAG_03050		hypothetical protein	2	0.093089	0.684127	0.833552	-1.00471	-0.0240852	0.116395
CNAG_03051		polyamine transporter	2	-0.719555	0.232827	-0.095176	-1.46573	-1.71182	-0.751891
CNAG_03058		hypothetical protein	2	0.66355	0.176297	0.0180814	-0.168705	0.22017	0.181879
CNAG_03101		efflux protein EncT	2	-0.117015	0.606886	0.990143	0.237026	1.07893	0.559194
CNAG_03110		hypothetical protein	2	0.0746308	0.615348	0.638319	0.244756	-0.198949	0.274821
CNAG_03113		trehalose synthase	2	0.787657	-0.817154	0.0395353	1.37045	-0.367166	0.202663
CNAG_03118		hypothetical protein	2	1.70547	2.28531	2.72427	1.65778	0.491164	1.7728
CNAG_03140		Sugar transporter	2	-0.833359	-0.749625	0.131029	-1.80443	-0.0962689	-0.670531
CNAG_03168		sulfite reductase (NADPH) flavoprotein alpha- component	2	-2.1474	-2.99795	-4.13223	-2.90632	-0.322936	-2.50137
CNAG_03169		hypothetical protein	2	0.377942	1.04145	0.637744	0.247973	-1.21748	0.217526
CNAG_03178		hypothetical protein	2	0.386398	0.842704	0.530157	-1.3711	1.31886	0.341405
CNAG_03193		hypothetical protein	2	1.04405	-0.492645	0.49079	0.843297	0.69899	0.516896
CNAG_03199		FAD dependent oxidoreductase	2	-0.402112	0.31613	0.765682	0.263598	0.401704	0.269
CNAG_03213	UVE1	UV damage endonuclease UvdE, UV damage endonuclease UvdE, variant	2	0.516597	0.929469	-0.576008	0.717866	-0.113575	0.29487
CNAG_03241		hypothetical protein	2	-0.022727	0.329953	-1.86709	-3.16648	-0.5696	-1.05919
CNAG_03242		solute carrier family 25 (peroxisomal adenine nucleotide transporter), member 17	2	0.546625	0.629259	-0.0649787	-0.239595	0.203264	0.214915
CNAG_03247		sterol 3beta-glucosyltransferase, sterol 3beta-glucosyltransferase, variant	2	0.260278	0.360573	0.267636	0.602797	-0.379576	0.222342
CNAG_03280		dihydrodipicolinate synthetase, variant, dihydrodipicolinate synthetase	2	-0.317458	-0.0786194	0.884207	-1.49143	-1.05004	-0.410666
CNAG_03364		hypothetical protein	2	0.018591	0.0757565	-0.867019	-1.04363	0.383864	-0.286487
CNAG_03365		hypothetical protein, hypothetical protein, variant	2	-1.49892	-1.6712	-0.938466	-1.00812	-0.672868	-1.15791
CNAG_03369	SWE102	WEE protein kinase	2	1.99188	0.0666695	1.78061	0.30735	1.49806	1.12892
CNAG_03382		hypothetical protein	2	-3.60923	-3.57134	-5.6941	-6.94985	-6.07492	-5.17989
CNAG_03383		hypothetical protein	2	1.79676	-0.693621	0.473277	0.718224	-0.193619	0.420204
CNAG_03384		hypothetical protein	2	-0.675308	0.0519959	0.28387	-0.902311	0.142861	-0.219779
CNAG_03385	PCL103	g1/s-specific cyclin pcl1	2	-3.6539	-1.68374	-1.96942	-1.79455	-2.18297	-2.25692
CNAG_03408		hypothetical protein	2	-0.0432096	0.45726	-0.903116	-0.806824	0.826902	-0.0937975
CNAG_03413		alginate lyase	2	-0.660095	-1.50751	-0.522446	0.277761	-1.51461	-0.785382
CNAG_03434		solute carrier family 45, member 1/2/4	2	-2.3354	-1.53933	-3.06898	-5.61387	-2.93866	-3.09925
CNAG_03512		hypothetical protein	2	2.10227	0.0782012	-0.482472	0.56862	-0.60391	0.332543
CNAG_03524		transmembrane receptor	2	0.473004	-0.45123	-0.730605	0.0318473	0.405836	-0.0542294
CNAG_03526		chromosome transmission fidelity protein 8	2	0.0839547	0.935282	1.68855	0.377355	0.152495	0.647528
CNAG_03542		Arginase	2	0.621792	0.718638	1.65299	0.802332	-0.418604	0.675429
CNAG_03543		hypothetical protein, variant, hypothetical protein	2	-2.36298	-0.623424	-0.674663	0.720042	0.0873486	-0.570734
CNAG_03562		D-amino-acid oxidase	2	0.522045	-0.373018	0.403091	-0.0277708	0.38834	0.182537
CNAG_03572	OPS1	opsin 1	2	0.477501	0.349589	0.490748	1.02644	0.905167	0.64989
CNAG_03631		hypothetical protein	2	1.22585	1.16236	-0.95752	1.29301	0.819761	0.708692
CNAG_03632		hypothetical protein	2	1.08117	0.572983	-0.325613	0.0506179	0.79025	0.433882
CNAG_03667		hypothetical protein	2	0.259883	0.0758409	0.580647	-0.548072	-0.422936	-0.0109274
CNAG_03668		hypothetical protein	2	-0.661208	1.22425	-0.360665	1.03289	0.686968	0.384447
CNAG_03683		short-chain dehydrogenase/reductase SDR	2	0.423295	-0.0548873	-1.55663	0.463651	0.197704	-0.105373
CNAG_03705		hypothetical protein	2	0.322614	0.343503	1.44129	0.227046	-0.366075	0.393675
CNAG_03719		Putative transporter of the major facilitator superfamily (MFS)	2	-1.35502	-0.119784	0.834529	-0.820589	-0.0763424	-0.30744
CNAG_03722		RAN protein binding protein	2	-4.81583	-2.83793	-2.3691	-2.9945	-3.09418	-3.22231
CNAG_03732		Integral membrane protein	2	-0.363428	0.124547	0.0566216	0.897942	0.652119	0.27356
CNAG_03754	ISP1	short-chain dehydrogenase/reductase SDR	2	0.928492	0.37005	-1.62498	-0.395116	0.628672	-0.0185773
CNAG_03765	TPS2	trehalose-phosphatase	2	-9.70896	-9.0824	-7.16846	-9.17009	-11.0833	-9.24264
CNAG_03837		protein-L-isoaspartate O-methyltransferase	2	1.48796	0.736698	0.353104	0.361643	-0.520663	0.483748
CNAG_03838		hypothetical protein	2	0.664829	-0.528572	0.262633	-0.013166	-0.732835	-0.0694223
CNAG_03857		hypothetical protein	2	-0.167064	1.96074	0.0835069	0.0504194	0.858851	0.557291
CNAG_03867		hypothetical protein	2	-0.366244	-0.447864	0.180069	0.458614	0.423825	0.0496801
CNAG_03874		oxidoreductase	2	-0.471346	0.509477	0.208956	-0.22709	0.457498	0.0954988
CNAG_03882		hypothetical protein	2	0.0364513	0.557521	0.313759	0.23865	-0.181073	0.193062
CNAG_03902	RDS2	Regulator of drug sensitivity 2, putative	2	1.93414	2.57476	0.413026	1.67806	1.22768	1.56554
CNAG_03911		hydrolase	2	0.0810995	0.698975	1.18822	-0.179383	-0.937236	0.170335
CNAG_03912	LPI5	Putative major facilitator superfamily (MFS) transporter	2	0.109657	0.838478	0.903915	-0.619815	-0.0303929	0.240368
CNAG_03997		hypothetical protein	2	-0.0135574	0.962987	-0.160862	1.21153	0.144669	0.428954
CNAG_04015		amino acid transporter	2	-0.576631	0.918343	0.242868	1.05316	-0.062886	0.314972
CNAG_04016	ISP5	Identified spore protein 5	2	0.648306	0.634723	0.262287	0.984402	-0.688922	0.368159
CNAG_04027		hypothetical protein	2	-0.734538	0.572078	-0.634809	0.569265	0.828904	0.12018
CNAG_04085		oxidoreductase, variant, oxidoreductase	2	0.339898	-0.597205	0.133008	0.646587	0.172934	0.139044
CNAG_04101		hypothetical protein	2	-0.303887	0.675865	-1.70497	0.441661	-0.378111	-0.253887
CNAG_04105		hypothetical protein	2	0.00137737	0.0554246	0.599614	1.2894	1.05894	0.600951
CNAG_04108	PKP2	pyruvate dehydrogenase kinase	2	-4.54804	-6.91118	-6.07839	-6.99737	-6.55534	-6.21806
CNAG_04122		galactose dehydrogenase	2	0.560576	-0.78801	0.389577	-0.700426	1.09428	0.1112
CNAG_04137		hypothetical protein	2	-0.294136	0.102073	0.744906	0.71246	-0.275488	0.197963
CNAG_04139		hypothetical protein	2	1.31552	0.065723	-0.542424	0.856541	0.296005	0.398273
CNAG_04140		hypothetical protein	2	-5.44205	-5.55125	-7.18407	-5.84064	-5.30157	-5.86392
CNAG_04215	MET3	sulfate adenylyltransferase	2	0.265962	-1.31942	0.498767	-2.49052	-1.47701	-0.904446
CNAG_04223		hypothetical protein	2	-0.336751	0.242044	0.382703	0.754964	1.29548	0.467687
CNAG_04224	PSR1	carboxy-terminal domain RNA polymerase II polypeptide A small phosphatase, carboxy-terminal domain RNA polymerase II polypeptide A small phosphatase, variant	2	-5.03186	-5.18011	-4.94765	-4.97808	-7.15871	-5.45928
CNAG_04283		integral membrane protein, variant, Integral membrane protein	2	-12.6137	-8.84038	-9.77713	-11.0933	-12.7443	-11.0138
CNAG_04308	HAD1	3-hydroxyacyl-CoA dehydrogenase	2	-0.278754	0.826996	0.903503	0.855071	-1.14689	0.231985
CNAG_04323		hypothetical protein	2	0.51876	-0.261518	1.12025	-0.167564	-0.376831	0.166619
CNAG_04324		hypothetical protein	2	-0.120911	-0.1292	0.302756	0.459475	-0.861337	-0.0698433
CNAG_04343		nicotinamide mononucleotide permease	2	-0.67853	0.414014	0.338906	-0.631455	0.323111	-0.0467911
CNAG_04344		galactonate dehydratase	2	0.0400659	0.644821	0.700051	0.157938	-0.0769033	0.293195
CNAG_04385		hypothetical protein	2	1.33036	0.451788	-0.152568	0.0715137	0.852792	0.510777
CNAG_04386		hypothetical protein	2	0.357407	-0.0457609	1.76841	1.50545	-0.511467	0.614809
CNAG_04415		oxidoreductase	2	-0.0739798	0.283026	0.330657	0.032319	1.35589	0.385582
CNAG_04416		major facilitator superfamily transporter	2	-0.204562	-0.689961	1.13809	0.731419	0.473186	0.289634
CNAG_04449	HOC4	alpha-1,6-mannosyltransferase	2	1.26752	0.505206	0.397345	0.289037	1.05061	0.701944
CNAG_04469		4-aminobutyrate transaminase	2	-1.32816	-0.277472	-0.393575	1.35625	0.916932	0.054794
CNAG_04470		Haloacid dehalogenase, type II	2	-1.13302	-0.210207	0.0744266	0.311203	1.64538	0.137556
CNAG_04504		hypothetical protein, variant, hypothetical protein	2	-0.357633	1.46009	-0.0163684	0.619695	0.246887	0.390534
CNAG_04505	GPA1	guanine nucleotide-binding protein subunit alpha	2	-9.72751	-9.02796	-9.23475	-7.90491	-8.54065	-8.88716
CNAG_04514	MPK1	CMGC/MAPK protein kinase	2	-9.76564	-8.08593	-9.26462	-8.74356	-8.15044	-8.80204
CNAG_04520		D-aminoacylase	2	0.66392	0.893361	0.123801	0.146183	0.295543	0.424561
CNAG_04566		beta-flanking protein	2	-0.132573	1.02666	0.736843	-0.721395	-0.605897	0.0607279
CNAG_04582		hypothetical protein	2	0.753163	-0.260259	-0.0621376	0.721041	0.266459	0.283654
CNAG_04587		hypothetical protein, hypothetical protein, variant	2	-1.08041	-1.02804	1.30999	-1.82278	-1.2652	-0.777287
CNAG_04594	FZC27	hypothetical protein	2	-0.144723	-0.431462	0.704291	-2.0645	-1.41099	-0.669475
CNAG_04609	AGO1	argonaute	2	1.42179	1.88093	0.745732	1.17065	1.53467	1.35076
CNAG_04618		hypothetical protein, hypothetical protein, variant	2	1.28714	0.166219	-0.230293	0.753287	0.927694	0.58081
CNAG_04622		endoplasmic reticulum protein	2	-0.964294	0.354677	0.0130712	-0.255886	0.368789	-0.0967288
CNAG_04632		uracil permease	2	1.53026	0.435773	0.922573	1.02316	1.39134	1.06062
CNAG_04633		hypothetical protein	2	-0.479658	-0.431799	-0.419519	0.392116	0.538066	-0.0801588
CNAG_04634		hypothetical protein	2	-0.499246	0.715086	1.18422	0.36793	-0.0765559	0.338288
CNAG_04642	TSP2	tetraspanin Tsp2	2	-2.61089	-1.68066	2.25568	2.91578	2.91081	0.758143
CNAG_04655		rab family protein	2	0.434321	1.26146	0.959041	1.33828	0.115738	0.821767
CNAG_04656		arginine-tRNA-protein transferase, variant, arginine-tRNA-protein transferase	2	0.541869	0.0548688	-0.669466	-1.36934	-1.26611	-0.541636
CNAG_04657		Short-chain dehydrogenase	2	0.181429	1.16808	-0.350021	1.29427	0.999972	0.658746
CNAG_04663		hypothetical protein	2	-0.170089	0.793698	-0.844044	0.09387	-0.79585	-0.184483
CNAG_04681	LPI14	transmembrane protein, putative	2	-0.978605	0.318749	0.24185	-0.0481899	0.525675	0.0118958
CNAG_04688		acyl-CoA dehydrogenase	2	-3.26006	0.881221	-4.83315	-2.02371	-2.08381	-2.2639
CNAG_04691		hypothetical protein	2	0.659305	-0.0240694	-0.468085	0.378378	-0.148658	0.079374
CNAG_04705		hypothetical protein, variant, hypothetical protein	2	0.108748	0.960066	0.843898	0.757496	-0.158894	0.502263
CNAG_04719		solute carrier family 41	2	0.291747	-0.382269	0.798759	-0.989399	-0.764059	-0.209044
CNAG_04730	GPR4	G-protein coupled receptor	2	0.665142	-0.162229	0.262444	0.628795	0.256528	0.330136
CNAG_04735	MEP1	extracellular elastinolytic metalloproteinase	2	-1.27921	-0.606982	-0.10996	1.41287	-0.0339927	-0.123455
CNAG_04736		hypothetical protein	2	0.601386	0.389602	0.557834	1.1251	0.315803	0.597945
CNAG_04757		mitochondrial protein	2	0.611649	-0.097811	-1.6674	1.37656	0.617427	0.168084
CNAG_04801		hypothetical protein	2	0.175328	-0.811977	1.75366	1.2341	1.13842	0.697905
CNAG_04848		mRNA binding protein, variant, mRNA binding protein	2	-5.45834	-2.81351	-3.93336	-3.6404	-4.32957	-4.03504
CNAG_04853		derlin-2/3	2	0.675897	1.06578	0.0839744	0.0722297	1.1907	0.617715
CNAG_04860	XPT1	xylosylphosphotransferase	2	-0.6047	-1.06252	0.0376908	0.0234768	0.280972	-0.265016
CNAG_04876		endo-1,3(4)-beta-glucanase	2	0.490016	-0.532666	-0.717249	-0.224413	0.0276416	-0.191334
CNAG_04877		hypothetical protein	2	0.135969	-0.498756	0.780982	0.598767	0.750003	0.353393
CNAG_04885		hypothetical protein	2	1.36623	0.563691	0.373644	0.141725	0.586534	0.606364
CNAG_04887		hypothetical protein	2	0.123806	-0.146458	1.04535	-1.3634	0.206781	-0.0267836
CNAG_04888		hypothetical protein	2	-0.625205	0.823467	0.507874	-0.449033	0.00559253	0.0525391
CNAG_04891		hypothetical protein	2	0.0639929	-0.33125	-1.5176	0.876628	0.874113	-0.0068238
CNAG_04903		hypothetical protein	2	0.287417	0.824535	0.138111	-0.800788	0.315341	0.152923
CNAG_04907		hypothetical protein, hypothetical protein, variant	2	0.370075	-0.413036	0.747437	0.476998	-0.279827	0.180329
CNAG_04944		hypothetical protein, hypothetical protein, variant	2	-0.579456	0.901798	-0.116452	0.341979	0.72068	0.25371
CNAG_04945		hypothetical protein	2	-0.094737	0.0426505	0.931415	0.122924	0.247996	0.25005
CNAG_04953		hypothetical protein	2	-0.565331	-1.33954	0.0498873	0.236556	0.520607	-0.219564
CNAG_04963		hypothetical protein, variant, hypothetical protein	2	-0.873285	0.282695	-0.821463	0.913629	0.378299	-0.0240251
CNAG_04982	FCY3	cytosine-purine permease	2	1.00303	-0.621696	0.204058	0.39208	0.458475	0.28719
CNAG_04983		hypothetical protein	2	0.86017	0.880444	-1.2255	-0.11364	0.5694	0.194175
CNAG_05114		peroxisomal copper amine oxidase	2	-0.09624	-0.43579	0.57239	1.11791	-0.25132	0.181391
CNAG_05115		sarcosine oxidase	2	0.562074	1.07875	-1.50567	1.42311	0.876404	0.486935
CNAG_05119		GABA permease	2	-0.579453	-0.0944541	0.160151	1.15745	-0.0699213	0.114754
CNAG_05156		hypothetical protein, hypothetical protein, variant	2	-0.193516	-0.249837	0.010707	0.771848	-0.0669684	0.054447
CNAG_05161		hypothetical protein, hypothetical protein, variant	2	0.526992	0.183442	0.782121	0.909766	0.525224	0.585509
CNAG_05177		DNA polymerase kappa subunit	2	-0.421942	-0.0282655	0.216604	1.00206	-0.376572	0.0783774
CNAG_05304		hypothetical protein, hypothetical protein, variant 1, hypothetical protein, variant 2	2	-0.508529	-0.171067	-0.369653	0.707522	0.153238	-0.0376979
CNAG_05315		taurine catabolism dioxygenase TauD	2	-0.490089	0.947449	-0.591598	0.862453	0.0824366	0.16213
CNAG_05316		inositol oxygenase	2	0.428241	0.139454	1.01017	0.657588	-0.533399	0.34041
CNAG_05324		Sugar transporter	2	-0.393465	-1.2136	0.418875	-0.111885	-1.19969	-0.499953
CNAG_05345		amino acid transporter	2	1.20827	-1.54289	0.0472759	-0.109274	-0.171825	-0.113689
CNAG_05346		sarcosine oxidase	2	-0.422985	0.350247	-0.334688	0.428916	0.0187736	0.00805275
CNAG_05369		Beta-glucosidase, beta-glucosidase, variant 2, beta-glucosidase, variant 1	2	0.839667	0.221253	0.536726	-0.968848	-0.1926	0.0872399
CNAG_05393		ATPase	2	-1.22807	-0.298615	0.284286	-1.31573	0.52348	-0.40693
CNAG_05408		hypothetical protein	2	-1.71508	-3.09499	0.396015	-3.73098	-1.31323	-1.89165
CNAG_05420	USV101	Nutrient and stress factor 1, putative	2	-7.17425	-6.02965	-4.1858	-9.66685	-4.47094	-6.3055
CNAG_05446		kexin	2	-9.74356	-10.8584	-6.11933	-7.05011	-8.69566	-8.49342
CNAG_05452		hypothetical protein	2	0.253492	1.08977	0.217374	-1.3675	-0.616577	-0.0846881
CNAG_05520		hypothetical protein	2	3.24204	1.57669	3.03835	1.21368	1.0783	2.02981
CNAG_05524		glycogen storage control protein	2	-2.77345	-3.52698	-1.28429	-1.87708	-1.12364	-2.11709
CNAG_05540	URE1	urease	2	-2.01719	-1.78904	-0.804655	-0.162847	-0.9118	-1.13711
CNAG_05586		hypothetical protein, variant, hypothetical protein	2	3.50868	2.94486	2.01062	0.845965	3.05923	2.47387
CNAG_05591		hypothetical protein, variant, hypothetical protein	2	-0.10812	-0.101635	1.00887	0.553408	0.38285	0.347075
CNAG_05632		hypothetical protein	2	0.956712	0.181212	0.174037	-0.351809	-0.048218	0.182387
CNAG_05640		metal iron transporter	2	-3.83174	-3.15143	-1.69017	-4.40025	-1.63267	-2.94125
CNAG_05663		cell wall integrity protein scw1	2	-0.901457	-0.615413	-1.83704	-3.64195	-2.02023	-1.80322
CNAG_05686		hypothetical protein	2	-0.146688	0.505463	-1.13848	0.201185	1.03923	0.0921422
CNAG_05727		hypothetical protein	2	0.874007	-0.0859758	0.230596	-0.683368	0.265193	0.12009
CNAG_05813		hypothetical protein	2	0.455773	-2.20507	-0.781139	-0.0650034	-0.185872	-0.556262
CNAG_05817	GMT1	GDP-mannose transporter 1	2	-1.95418	0.0680859	-1.31305	-0.968108	-2.48174	-1.3298
CNAG_05872		endopeptidase	2	-1.52425	-2.63409	-1.22611	-1.66726	-1.22784	-1.65591
CNAG_05913		Alpha-glucosidase	2	-0.217499	-0.749812	-1.18668	-0.0181984	0.407253	-0.352988
CNAG_05934	LIV15	translin domain protein	2	-0.628099	-1.82933	1.8041	-0.245375	-0.707099	-0.32116
CNAG_05939		hypothetical protein, hypothetical protein, variant	2	-0.414433	-0.514957	-0.476972	-0.661739	0.302623	-0.353095
CNAG_05940	ZFC3	hypothetical protein	2	2.2393	2.18813	0.507247	1.52133	2.49581	1.79036
CNAG_05998	RAC2	rho family protein	2	-0.307106	-0.9947	-0.466821	-0.502147	0.757669	-0.302621
CNAG_06000		glycoprotein	2	-9.04733	-6.12546	-6.63584	-8.62892	-7.52482	-7.59247
CNAG_06082		delayed-type hypersensitivity antigen	2	-0.378906	-0.594275	1.02083	0.190372	0.66922	0.181447
CNAG_06098		glucosamine-6-phosphate deaminase	2	0.450035	0.856102	-0.552302	-1.04288	-0.0246945	-0.0627476
CNAG_06099		hypothetical protein	2	0.103591	-0.156026	-0.304822	0.0524991	-0.364189	-0.133789
CNAG_06102		ADP,ATP carrier protein, ADP,ATP carrier protein, variant 2, ADP,ATP carrier protein, variant 3, ADP,ATP carrier protein, variant 1	2	-0.408784	0.201289	0.710581	0.172671	1.07817	0.350785
CNAG_06172		transketolase	2	0.021502	1.16977	-0.663256	0.333404	0.806562	0.333597
CNAG_06191		hypothetical protein	2	0.664503	-1.13836	1.16707	0.23671	0.275242	0.241034
CNAG_06193	CRK1	CMGC/RCK protein kinase	2	-3.19427	-2.97372	-1.61177	-2.82257	-3.02944	-2.72635
CNAG_06214		hypothetical protein	2	-0.0430892	-0.8697	-0.0631865	-0.330103	-0.433836	-0.347983
CNAG_06220		allergen	2	0.588823	0.357906	-0.0917	1.20748	-0.717146	0.269072
CNAG_06230	DRP1	Putative transporter	2	-5.41032	-4.22038	-5.61936	-6.45313	-7.41183	-5.823
CNAG_06232	HPP1	transcription factor C subunit 7, transcription factor C subunit 7, variant	2	-0.359751	-0.595836	0.176807	-0.558451	0.990448	-0.0693566
CNAG_06240		protein disulfide-isomerase	2	1.03285	-1.25526	-0.956111	0.165236	0.937526	-0.0151512
CNAG_06265		high-affinity nicotinic acid transporter	2	-0.352035	-0.172449	0.659892	0.819241	1.37957	0.466844
CNAG_06278	TCO7	Two-component-like sensor kinase	2	-0.0169669	1.68442	0.4612	1.29163	1.76005	1.03607
CNAG_06282		WD-repeat protein 48	2	0.31876	1.44209	0.239682	-0.562035	-0.451316	0.197436
CNAG_06291	FPD1	polysaccharide deacetylase	2	-0.222646	0.714941	-0.301094	0.669718	-0.769954	0.0181931
CNAG_06298		hypothetical protein	2	-0.90709	-0.314801	-0.196336	0.944751	-0.237228	-0.142141
CNAG_06309		hypothetical protein	2	0.965277	0.717487	-0.972438	0.780724	0.28898	0.356006
CNAG_06310	IRK7	CAMK/CAMKL protein kinase, variant 2, CAMK/CAMKL protein kinase, variant 1, CAMK/CAMKL protein kinase	2	-0.149929	0.342398	0.0412438	0.290885	-0.324669	0.039986
CNAG_06323		L-fucose permease	2	0.492504	-0.0674203	1.14493	0.555194	0.58051	0.541143
CNAG_06336		glucan 1,3-beta-glucosidase	2	-0.924918	0.755141	-1.30667	-0.0340463	-0.83827	-0.469752
CNAG_06388		hypothetical protein	2	0.386036	1.1026	-0.094933	0.997734	1.58859	0.796004
CNAG_06401	RIC8	RIC8 guanine nucleotide exchange factor	2	-9.5823	-6.96484	-7.65856	-8.76699	-9.55725	-8.50599
CNAG_06407		cytochrome c oxidase subunit 7c	2	-0.286041	-0.750134	0.0823666	-0.90346	-0.232212	-0.417896
CNAG_06408		sister chromatid cohesion protein Dcc1	2	0.33303	-0.0876159	-0.00727529	0.0139702	0.257216	0.101865
CNAG_06424		claudin family protein	2	0.245312	0.605288	-0.905733	0.893862	0.0319449	0.174135
CNAG_06427		hypothetical protein	2	1.59933	1.04418	-0.742582	0.0901594	-0.766527	0.244911
CNAG_06428	OTU1	ubiquitin thioesterase OTU1	2	-1.62817	-0.260397	-0.825411	-1.44165	-1.31942	-1.09501
CNAG_06431		acyl-CoA oxidase	2	0.674836	-0.447548	1.0159	0.484615	-0.869874	0.171586
CNAG_06432		Acetate kinase	2	-1.23821	0.434145	0.581385	-0.15065	-1.69532	-0.413731
CNAG_06439	ALO1	d-arabinono-1,4-lactone oxidase	2	0.588148	-0.219729	-0.437397	-0.69258	0.502291	-0.0518533
CNAG_06453		benzodiazapine receptor	2	-0.177494	0.39023	-0.556664	0.313006	1.06002	0.20582
CNAG_06501		1,3-beta-glucanosyltransferase	2	0.149361	-0.901566	0.482048	0.603184	1.38612	0.343829
CNAG_06502		solute carrier family 25 (mitochondrial carnitine/acylcarnitine transporter), member 20/29	2	0.0842116	0.687569	1.19192	0.114958	-0.238145	0.368102
CNAG_06568	SKS1	RAN protein kinase	2	1.33882	-0.257212	-0.0657115	-1.72676	-0.519631	-0.246099
CNAG_06574	APP1	antiphagocytic protein 1	2	-0.012348	0.577304	-0.342323	-0.00699336	0.131675	0.0694628
CNAG_06577		hypothetical protein	2	0.279374	0.18926	-0.364163	0.860896	0.195381	0.23215
CNAG_06578		hypothetical protein	2	0.245429	0.976853	0.122688	0.737594	0.281296	0.472772
CNAG_06583		hypothetical protein	2	-0.482487	-0.603271	-1.18125	-0.151629	-0.505279	-0.584783
CNAG_06594		oxysterol binding protein	2	-0.16882	1.35599	0.0413975	-1.11551	-0.762715	-0.129931
CNAG_06595		hypothetical protein	2	-0.213306	-0.0249864	0.253556	0.492217	1.06984	0.315465
CNAG_06602		cysteine-type peptidase	2	0.394659	-0.799728	0.276657	0.0949213	0.103345	0.0139707
CNAG_06610		MFS transporter	2	0.736045	-0.244231	-1.13134	0.266973	-0.748585	-0.224228
CNAG_06616		hypothetical protein	2	2.09273	0.396515	0.249001	-0.252173	1.4905	0.795314
CNAG_06662		hypothetical protein	2	-0.173858	0.149822	0.342507	-0.681586	0.357272	-0.00116868
CNAG_06752		hypothetical protein, variant, hypothetical protein	2	0.34173	-0.0409104	-1.9532	-0.249172	-0.40956	-0.462223
CNAG_06776		membrane protein, membrane protein, variant	2	0.224199	1.13379	0.77221	1.14824	0.500623	0.755814
CNAG_06835	KRE61	glucosidase	2	0.993578	-0.265501	-0.308224	-0.669973	1.01795	0.153567
CNAG_06863		hypothetical protein	2	-10.6369	-7.09814	-6.75675	-7.53813	-8.38033	-8.08205
CNAG_06890		membrane transporter	2	1.21348	0.767751	0.596001	0.889819	-0.192893	0.654833
CNAG_06904		hypothetical protein	2	0.275205	-0.488024	-0.759816	-1.90777	0.683135	-0.439454
CNAG_06905		cytoplasmic protein	2	-0.17287	-0.58693	0.144414	0.969059	0.139754	0.0986857
CNAG_06963		Sugar transporter	2	0.0502032	-0.390924	0.607288	0.390408	0.629693	0.257333
CNAG_06973		hypothetical protein	2	1.04772	0.739873	0.623809	0.144496	0.6767	0.64652
CNAG_06978		cytoplasmic protein, variant, cytoplasmic protein	2	-0.552156	-0.198253	-0.352915	-0.513481	-0.602202	-0.443801
CNAG_06993		hypothetical protein	2	-1.13205	0.495998	-0.994108	0.0555367	-0.367857	-0.388496
CNAG_07368		calcium activated cation channel protein	2	0.854534	-0.429972	-0.562174	-0.698241	-0.0195254	-0.171076
CNAG_07415		hypothetical protein	2	-8.07416	-4.49367	-5.97461	-8.29537	-5.37516	-6.44259
CNAG_07438		3-keto sterol reductase	2	1.67357	1.16595	1.5644	1.4205	3.1244	1.78977
CNAG_07444		hypothetical protein	2	-0.354349	0.128287	1.07637	-0.868647	-0.215603	-0.0467891
CNAG_07454		hypothetical protein, hypothetical protein, variant	2	1.15602	0.522963	1.00372	0.389209	0.968771	0.808137
CNAG_07457		hypothetical protein	2	0.470532	0.566776	0.0987064	-0.168221	-0.812897	0.0309795
CNAG_07516		hypothetical protein	2	-1.08216	-0.719256	-0.241443	0.129648	-0.720551	-0.526753
CNAG_07517		hypothetical protein	2	-5.31311	-2.73285	-2.52353	-7.6663	-5.52245	-4.75165
CNAG_07533		hypothetical protein	2	-0.425876	0.220326	0.136199	-0.495049	-1.08523	-0.329927
CNAG_07538		calcium/proton exchanger	2	1.25778	-0.165258	1.1032	-0.214604	-1.03545	0.189135
CNAG_07547	GPM1	hypothetical protein	2	0.546636	0.731908	1.41255	0.704673	0.652119	0.809578
CNAG_07591		mitochondrial metalloendopeptidase OMA1	2	-1.0203	1.43597	-0.56206	-0.788924	0.217826	-0.143498
CNAG_07599		DNA mismatch repair protein PMS2	2	0.257122	0.663857	0.684715	0.0119146	-0.594465	0.204629
CNAG_07605		hypothetical protein	2	-0.864595	0.365064	1.16481	-0.0119603	0.907316	0.312127
CNAG_07626		NAD-binding Rossmann fold oxidoreductase	2	0.191357	-0.0236656	-0.565801	-0.276971	-0.105309	-0.156078
CNAG_07642		hypothetical protein	2	-0.0765669	0.851597	-0.493083	0.414828	0.281647	0.195684
CNAG_07659		hypothetical protein	2	-0.120756	-0.364329	0.27996	-1.02475	-0.984273	-0.44283
CNAG_07685		UMF1 family MFS transporter	2	0.948211	-1.45941	-0.543544	-0.0255296	0.0708318	-0.201889
CNAG_07697		hypothetical protein	2	0.487259	-0.918193	0.793626	-0.374192	0.262983	0.0502965
CNAG_07711		hypothetical protein, hypothetical protein, variant	2	0.229061	0.80594	0.0118407	0.286584	0.289438	0.324573
CNAG_07716		hypothetical protein	2	0.145866	-0.631687	-1.00803	0.67747	-0.75149	-0.313574
CNAG_07743		hypothetical protein	2	-1.365	-0.234303	-1.05382	-1.39285	-1.13674	-1.03654
CNAG_07752	GLF	UDP-galactopyranose mutase	2	-0.750629	-0.642087	0.275976	0.0473812	-0.411844	-0.29624
CNAG_07772		hypothetical protein	2	0.912795	0.439831	1.13272	0.421172	-0.386981	0.503907
CNAG_07773		hypothetical protein	2	-0.249929	0.0352478	-0.151786	0.367304	0.973377	0.194843
CNAG_07779	TDA10	D-glycerate 3-kinase	2	1.03009	-0.227026	0.255224	1.762	1.85869	0.935797
CNAG_07780		geranylgeranyl diphosphate synthase, type III	2	-7.41091	-4.51631	-3.04197	-3.6993	-8.42265	-5.41823
CNAG_07827		hypothetical protein	2	0.297782	1.52158	0.641152	0.0657206	-0.359851	0.433276
CNAG_07830		hypothetical protein, hypothetical protein, variant	2	0.430696	0.238845	0.88237	0.138015	0.532778	0.444541
CNAG_07847		hypothetical protein	2	-1.20581	1.21456	0.725349	-0.278465	1.02556	0.296238
CNAG_07874		Sugar transporter	2	-1.28539	0.112776	-0.0916769	1.11885	-1.15413	-0.259915
CNAG_07915		hypothetical protein	2	-0.630688	1.26649	1.18398	-0.488972	0.349034	0.335969
CNAG_07917		uracil transporter FurD	2	0.717504	1.23222	-1.39063	0.129984	0.789737	0.295763
CNAG_07937	CAS1	O-acetyltransferase	2	-8.72035	-7.53592	-5.05397	-6.66773	-8.25623	-7.24684
CNAG_07941		hypothetical protein, variant, hypothetical protein	2	2.4454	2.60736	0.769344	1.04698	2.13521	1.80086
CNAG_00023		hypothetical protein	3	0.158391	0.426996	0.219969	0.175097	0.259612	0.248013
CNAG_00024		hypothetical protein, variant 1, hypothetical protein, hypothetical protein, variant 2	3	-2.77501	-1.7664	-0.56813	-1.46477	-0.835503	-1.48197
CNAG_00028		high-affinity nicotinic acid transporter, high-affinity nicotinic acid transporter, variant	3	0.662191	1.66196	-0.401208	0.688853	-0.317644	0.45883
CNAG_00029		D-3-phosphoglycerate dehydrogenase	3	1.135	0.831961	0.56396	1.62793	-0.909355	0.649899
CNAG_00038		Alcohol dehydrogenase	3	0.230959	-0.356223	0.540808	0.460726	1.3006	0.435375
CNAG_00054		hypothetical protein	3	1.49881	0.62618	-0.0179346	-0.216959	0.332824	0.444585
CNAG_00075		hypothetical protein	3	-1.05199	1.45048	-0.526984	0.219323	-0.409902	-0.0638145
CNAG_00076	NDX6	A/G-specific adenine glycosylase	3	-0.170415	1.25843	1.01825	0.33241	-0.292876	0.429159
CNAG_00097	ITR1	myo-inositol transporter, putative	3	0.344055	0.310877	-0.189755	0.594261	1.23002	0.457891
CNAG_00098		palmitoyl-protein thioesterase	3	0.314201	-0.438931	-0.157015	0.684419	0.0405551	0.0886458
CNAG_00123		hypothetical protein	3	-0.24764	-0.0936727	0.599989	0.402827	-0.715936	-0.0108865
CNAG_00124	CAS32	Capsule structure designer protein	3	-0.685851	-0.770787	-1.07701	-0.943777	0.707151	-0.554055
CNAG_00133		hypothetical protein	3	-0.572273	0.94346	-0.575685	0.424574	1.20169	0.284354
CNAG_00161		auxin-induced protein	3	0.410565	-0.389352	0.594116	-0.0357349	-0.769464	-0.0379741
CNAG_00283		hypothetical protein	3	-0.422961	0.319263	-0.190267	-0.799102	-2.09916	-0.638445
CNAG_00284		efflux protein EncT, efflux protein EncT, variant	3	1.0466	0.155888	0.670654	0.887517	0.604441	0.673019
CNAG_00294		splicing factor 45	3	2.74628	1.78653	2.46806	4.07543	3.60617	2.9365
CNAG_00303		high-affinity nicotinic acid transporter, high-affinity nicotinic acid transporter, variant	3	-0.0593227	-0.117477	0.102136	0.239193	0.363935	0.105693
CNAG_00315		HHE domain-containing protein	3	-0.0258422	-0.420347	-0.397829	0.412355	-0.973108	-0.280954
CNAG_00383	APT3	Aminophospholipid translocase, putative	3	-6.32903	-6.55389	-2.93534	-4.94513	-6.43873	-5.44042
CNAG_00413	OFD1	putative oxidoreductase	3	-1.62801	-0.0640192	-1.78836	-1.43791	-0.93445	-1.17055
CNAG_00414	MAK32	Maintenance of killer protein 32, putative	3	-0.182935	0.266634	-1.53851	0.134529	-0.265405	-0.317137
CNAG_00433		hypothetical protein	3	-0.480876	-0.480463	1.07792	-0.259246	0.532871	0.0780408
CNAG_00453		mitochondrial protein	3	-0.304533	0.8384	-0.212557	-0.529711	1.03175	0.16467
CNAG_00532		hypothetical protein	3	0.193086	-0.0562162	0.30303	1.03873	0.519572	0.399641
CNAG_00563		hypothetical protein	3	-1.50666	-0.972991	0.101411	-0.0608875	-0.3982	-0.567466
CNAG_00652		hypothetical protein, variant 1, hypothetical protein, variant 2, hypothetical protein	3	-0.163931	0.191467	1.68617	0.989634	0.646493	0.669967
CNAG_00653		hypothetical protein, hypothetical protein, variant 1, hypothetical protein, variant 2	3	1.91587	1.79357	2.55285	1.76538	1.07053	1.81964
CNAG_00662		carboxymethylenebutenolidase	3	0.322447	1.91543	1.65905	1.42435	-0.381636	0.987928
CNAG_00663		hypothetical protein	3	0.679058	0.0465068	-0.300217	1.03899	0.398726	0.372612
CNAG_00679		hypothetical protein	3	1.2325	0.50067	0.538251	0.398689	0.527763	0.639574
CNAG_00682		kinesin	3	-0.0159509	-0.549978	-0.262914	-0.248501	0.092587	-0.196951
CNAG_00688		hypothetical protein	3	0.586108	1.19191	0.80052	0.243934	-1.18732	0.327029
CNAG_00691		hypothetical protein	3	-1.54273	-2.72218	-1.35724	-0.488064	-1.1246	-1.44696
CNAG_00692		FAD dependent oxidoreductase	3	-2.04609	-1.88073	-1.69839	-0.118409	-1.94393	-1.53751
CNAG_00707		protein sym1	3	0.410499	0.1502	0.496813	1.10735	0.408229	0.514619
CNAG_00708		pre-mRNA-splicing factor slt11	3	-1.32067	1.47637	1.08692	2.10061	3.35908	1.34046
CNAG_00735		aldehyde dehydrogenase family 7 member A1	3	-1.52194	-3.32125	-2.14166	-2.46227	-2.8607	-2.46156
CNAG_00750		hypothetical protein	3	-0.0126448	0.00146355	-0.134038	0.45479	0.953897	0.252694
CNAG_00788	NDH1	NADH dehydrogenase	3	-2.05958	-0.410573	-0.258725	2.44973	0.805967	0.105362
CNAG_00792		ATP-binding cassette transporter	3	-2.52	-1.56784	-0.797124	-2.56595	-2.30164	-1.95051
CNAG_00818		hypothetical protein	3	0.2858	-0.522946	0.323925	-0.454067	0.202822	-0.0328931
CNAG_00833		hypothetical protein	3	0.395575	-0.998656	-0.364243	-0.406537	0.413832	-0.192006
CNAG_00834		phosphatidylserine decarboxylase, variant, Phosphatidylserine decarboxylase	3	0.823814	0.616632	0.42093	-0.134628	0.296623	0.404674
CNAG_00862		hypothetical protein	3	-1.17466	1.32948	1.22901	0.286356	0.102288	0.354495
CNAG_00907		hypothetical protein, variant, hypothetical protein	3	-0.192256	-1.54568	0.949272	0.569207	1.1578	0.187668
CNAG_00929		hypothetical protein	3	0.0945517	-0.017216	-1.22351	-0.414336	0.579286	-0.196245
CNAG_00966		aromatic-L-amino-acid decarboxylase	3	0.459179	-0.629042	-0.338758	0.00517323	0.716567	0.0426239
CNAG_00975		hypothetical protein	3	-0.231271	0.291979	0.884488	0.1767	0.514987	0.327377
CNAG_00984		glucose and ribitol dehydrogenase	3	1.57038	1.15291	1.05437	-0.566247	0.195683	0.68142
CNAG_00985		hypothetical protein, variant, hypothetical protein	3	0.798714	0.1221	-2.70953	1.10617	0.797327	0.0229562
CNAG_01004		hypothetical protein, variant 2, hypothetical protein, hypothetical protein, variant 1	3	0.324706	-0.341784	-1.79011	-1.41772	0.0747968	-0.630022
CNAG_01005		glutaredoxin	3	0.444419	0.24917	1.05424	0.474747	0.342328	0.51298
CNAG_01043		hypothetical protein	3	-0.652199	-0.749425	-0.522872	-0.842921	-0.540216	-0.661527
CNAG_01065		hypothetical protein, variant, hypothetical protein	3	0.338845	-0.479227	0.777485	0.135804	-0.198437	0.114894
CNAG_01072		Amidase	3	0.567966	-1.00988	0.449492	0.513348	0.218443	0.147874
CNAG_01073		hypothetical protein, hypothetical protein, variant	3	-0.693697	-0.0828883	0.722295	-0.0736632	0.265861	0.0275815
CNAG_01075		methylmalonate-semialdehyde dehydrogenase (acylating)	3	1.42484	-0.873211	0.0953736	-0.37935	1.09821	0.273172
CNAG_01076		4-aminobutyrate aminotransferase	3	0.196562	0.50291	-0.313067	0.200827	0.339986	0.185444
CNAG_01077		hypothetical protein	3	0.128582	0.843355	1.45058	0.232971	0.406211	0.61234
CNAG_01078		aldehyde dehydrogenase (NAD)	3	-0.987763	1.17423	0.544638	1.32571	-0.678096	0.275744
CNAG_01079		2,4-dihydroxyhept-2-ene-1,7-dioic acid aldolase	3	0.610004	0.802536	-0.313568	0.968091	-0.429384	0.327536
CNAG_01080		Glycolate oxidase	3	0.972915	0.592958	0.929602	0.3923	-0.654413	0.446672
CNAG_01090		alpha/beta hydrolase fold protein	3	2.01921	0.271905	1.12341	0.539874	-1.3131	0.52826
CNAG_01150		omega-6 fatty acid desaturase (delta-12 desaturase)	3	1.36375	-2.31682	-0.325311	-0.110403	1.9717	0.116584
CNAG_01151	UBC5	ubiquitin-conjugating enzyme E2 D/E	3	-1.18615	-0.352922	0.864407	-1.13974	-0.0766272	-0.378207
CNAG_01155	GUT1	glycerol kinase	3	-2.46774	-1.323	-0.439388	-0.553101	-0.227922	-1.00223
CNAG_01156	CAP2	capsular related protein	3	-0.0700721	0.223674	1.40179	-0.826433	1.44236	0.434264
CNAG_01180		hypothetical protein	3	0.849949	1.69422	0.441639	0.908688	1.13104	1.00511
CNAG_01182		cytoplasmic protein	3	-1.05155	-2.67918	-2.13874	-1.278	-3.92493	-2.21448
CNAG_01254	OCA101	protein-tyrosine-phosphatase	3	-4.07129	-5.32605	-4.07651	-7.92407	-4.47855	-5.17529
CNAG_01255		hypothetical protein	3	0.360375	0.342326	-0.400246	-0.107649	0.359213	0.110804
CNAG_01262	GPB1	guanine nucleotide-binding protein subunit beta	3	-0.412353	0.388722	-1.2296	1.06879	0.23276	0.00966465
CNAG_01272		hypothetical protein	3	-0.41186	-1.54619	-0.408372	-0.717729	0.610168	-0.494797
CNAG_01273		cellular nucleic acid-binding protein	3	0.61979	-0.550665	0.0221907	-1.28729	-1.32627	-0.504448
CNAG_01275		hypothetical protein	3	0.219909	-0.337034	0.396539	-1.11414	-0.581639	-0.283273
CNAG_01279		ubiquitin-conjugating enzyme E2 S, ubiquitin-conjugating enzyme E2 S, variant	3	0.786139	0.0661873	0.242226	0.126172	0.610374	0.36622
CNAG_01293		hypothetical protein	3	0.289038	1.40519	0.757695	0.83823	0.983113	0.854652
CNAG_01314	PPP1	vacuolar protein, variant, vacuolar protein	3	-1.16132	-1.89668	-1.72648	-1.13146	-0.719921	-1.32717
CNAG_01341	ISP3	mannose-6-phosphate isomerase, variant, mannose-6-phosphate isomerase	3	-0.235366	0.853584	0.651702	-0.0310213	0.619279	0.371636
CNAG_01375	ABP1	Putative actin-binding protein	3	0.462682	-0.208964	-0.691097	0.506406	0.31092	0.0759893
CNAG_01464	FHB1	Flavohemoglobin	3	0.214702	-0.183627	0.300867	-0.772761	0.48471	0.0087783
CNAG_01478		monooxygenase	3	-0.616051	0.468727	0.245663	0.20857	0.179256	0.0972331
CNAG_01481		hypothetical protein	3	-1.08901	-1.20205	-0.701611	0.367613	1.22038	-0.280938
CNAG_01489	CAS9	maltose O-acetyltransferase	3	-0.284702	0.73383	0.633704	-0.345445	0.832494	0.313976
CNAG_01490		hypothetical protein, hypothetical protein, variant	3	1.04124	-0.809784	0.634684	0.516099	-0.836559	0.109135
CNAG_01493		hypothetical protein, hypothetical protein, variant	3	0.104203	1.00032	1.15539	-0.252817	0.192564	0.439932
CNAG_01500		Taurine dioxygenase	3	-0.350409	-0.256082	0.447089	0.956486	0.125984	0.184614
CNAG_01501		hypothetical protein	3	-0.081727	0.988599	-0.209499	-0.890709	0.829544	0.127242
CNAG_01502		major facilitator superfamily transporter	3	-1.77506	-0.22586	0.228855	0.0179531	-0.0586307	-0.362549
CNAG_01526		cleavage and polyadenylation specificity factor subunit 4	3	-2.36087	-4.82795	-2.55516	-3.61481	-3.32495	-3.33675
CNAG_01603		hypothetical protein	3	-0.882783	-0.443653	0.294825	0.404469	1.35944	0.14646
CNAG_01626	ADA2	transcriptional adapter 2-alpha	3	-10.4815	-8.8651	-8.60753	-9.18894	-7.59522	-8.94766
CNAG_01627		amino oxidase	3	0.840669	-0.319895	0.222483	0.692377	0.27452	0.342031
CNAG_01653	CIG1	cytokine inducing-glycoprotein	3	-1.16325	-0.293673	-1.23979	-2.84701	-1.00526	-1.3098
CNAG_01671		acetyl/propionyl CoA carboxylase	3	-0.249678	-0.175076	-0.813923	0.736086	0.542744	0.00803053
CNAG_01672		Ras family protein	3	-0.55564	-1.17876	0.0417257	-0.196135	0.347777	-0.308207
CNAG_01707	CRG3	Putative regulator of G-protein signaling protein	3	-1.43179	-0.679927	-1.38091	-1.64124	-1.32212	-1.2912
CNAG_01722		vacuolar protein sorting-associated protein vps13	3	-11.5767	-8.33491	-8.66358	-8.42505	-7.28866	-8.85779
CNAG_01723		hypothetical protein	3	1.25406	0.0574666	0.769342	1.59166	0.114158	0.757337
CNAG_01735		hypothetical protein	3	-0.114351	0.381368	-1.43454	0.687989	-0.966631	-0.289232
CNAG_01758	PGU1	Polygalacturonase	3	0.829372	0.335193	-0.249915	-0.208749	-0.847143	-0.0282482
CNAG_01759		vacuolar membrane protein	3	0.970816	0.867002	-0.578438	-1.05697	1.42904	0.326289
CNAG_01761		hypothetical protein	3	1.51301	0.476288	-0.303921	-1.2612	-0.142415	0.0563541
CNAG_01768		hypothetical protein	3	0.92664	0.0895731	0.491333	1.4623	0.118381	0.617646
CNAG_01794		2-hydroxyacid dehydrogenase	3	-0.52291	0.822835	-1.66176	-1.14043	-1.04662	-0.709777
CNAG_01806		hypothetical protein	3	-0.865235	-1.29598	0.50776	-0.322935	0.845973	-0.226084
CNAG_01835		hypothetical protein	3	-0.165861	1.23997	0.471276	0.644227	0.947262	0.627375
CNAG_01864	NDX5	hypothetical protein	3	0.271338	-0.508885	0.861264	0.367499	0.337439	0.265731
CNAG_01882		histone-lysine N-methyltransferase, H3 lysine-79 specific	3	-1.01756	-1.89683	1.09386	-1.10491	-2.28051	-1.04119
CNAG_01896		alcohol dehydrogenase (NADP)	3	0.296374	-0.708166	0.311385	-0.532879	0.0446383	-0.11773
CNAG_01918		cytoskeletal regulatory protein binding protein	3	-3.30894	-5.59243	-4.51254	-1.56609	-5.9431	-4.18462
CNAG_01936		Sugar transporter	3	-0.0687156	-0.56934	0.0768868	-0.854061	-0.991367	-0.481319
CNAG_01945		hypothetical protein	3	-0.839919	-0.0825932	-0.0273614	-0.366349	-0.360864	-0.335417
CNAG_01946		allantoate permease	3	0.437991	0.74316	0.74826	0.750013	0.149951	0.565875
CNAG_02009		extensin	3	0.372389	-0.774259	-1.27017	-0.521478	0.711223	-0.296459
CNAG_02047		hypothetical protein	3	-1.5682	-0.629913	-0.971162	-2.14348	-1.14399	-1.29135
CNAG_02054		hypothetical protein	3	-0.349469	-0.208559	-0.0392775	-0.921875	1.48132	-0.00757181
CNAG_02088		hypothetical protein	3	-0.0870334	0.609891	-0.242205	-0.411656	-0.457197	-0.11764
CNAG_02093		hypothetical protein	3	0.103289	0.359247	0.443098	0.204518	0.66148	0.354327
CNAG_02121		hypothetical protein	3	1.80609	0.847771	1.4817	1.26637	1.49385	1.37916
CNAG_02122		cytoplasmic tRNA 2-thiolation protein 1	3	-0.640122	0.277621	0.538797	0.0679189	0.077374	0.064318
CNAG_02141		hypothetical protein	3	-0.658815	-0.305257	0.18378	0.691696	0.134217	0.00912435
CNAG_02143		hypothetical protein, variant, hypothetical protein	3	-0.543374	-1.00167	-0.284602	-0.415531	0.215769	-0.405882
CNAG_02203		karyopherin/importin that interacts with the nuclear pore complex, variant, karyopherin/importin that interacts with the nuclear pore complex	3	-0.625483	-0.128107	-0.806727	-0.448426	-1.97555	-0.796858
CNAG_02204		endonuclease G, mitochondrial	3	-0.0182289	-1.14489	0.900257	-0.486158	0.0585247	-0.138099
CNAG_02214	UBC6-2	ubiquitin-conjugating enzyme E2 J1	3	1.09029	0.442464	0.456332	0.854726	0.480527	0.664868
CNAG_02306		molybdopterin binding domain-containing protein	3	0.316334	0.986749	-0.0166132	-0.809863	1.19222	0.333764
CNAG_02307		L-serine ammonia-lyase	3	-0.109	0.997044	-0.31907	1.17374	0.00652042	0.349847
CNAG_02319		hypothetical protein	3	-0.379104	0.724046	-0.128285	-1.2342	-0.3626	-0.276028
CNAG_02321		hypothetical protein	3	-4.42395	-5.68351	-6.2795	-5.76387	-4.48843	-5.32785
CNAG_02360		hypothetical protein	3	-0.113736	-1.17125	-0.73742	-0.213579	0.214725	-0.404252
CNAG_02381		hypothetical protein	3	-0.538009	0.874013	-0.939069	-0.122278	0.795213	0.013974
CNAG_02386		hypothetical protein	3	-0.521304	-0.575714	0.0827763	0.860603	-0.30613	-0.0919538
CNAG_02388		hypothetical protein, hypothetical protein, variant	3	1.16641	-0.117693	-0.127412	0.435672	0.25161	0.321716
CNAG_02395		ubiquitin carboxyl-terminal hydrolase 9/13	3	1.91362	0.185876	-0.578157	-1.18252	1.53538	0.37484
CNAG_02398		hypothetical protein	3	0.106524	0.106615	0.195982	-1.47403	0.795184	-0.0539449
CNAG_02405		hypothetical protein	3	-1.10613	0.915825	1.21404	-0.260073	0.20949	0.194632
CNAG_02414		hypothetical protein	3	-0.235583	0.905399	-0.139864	-0.611171	0.241437	0.0320436
CNAG_02415	ANXC3.1	annexin XIV	3	0.649042	-1.32874	-0.289393	-0.0898534	0.0485793	-0.202073
CNAG_02427		hypothetical protein, hypothetical protein, variant	3	-0.467418	1.26233	-0.460903	0.717214	0.546251	0.319496
CNAG_02463		hypothetical protein	3	-2.42184	-0.802245	-3.04192	-3.06883	0.0783229	-1.8513
CNAG_02469		cytoplasmic protein	3	-0.172992	1.51392	1.30268	1.28134	0.565977	0.898185
CNAG_02470	PPP2	phosphoric monoester hydrolase	3	1.26518	2.27624	-0.326599	2.05066	-0.909862	0.871124
CNAG_02478		Glycerol dehydrogenase	3	0.402635	-0.411911	-0.326317	-0.308623	0.871421	0.0454411
CNAG_02488		methionyl-tRNA formyltransferase	3	-2.32144	-0.800041	0.239482	-0.285476	0.257489	-0.581997
CNAG_02489		alcohol dehydrogenase, propanol-preferring	3	0.475696	-0.352559	0.715895	1.16756	0.737254	0.548768
CNAG_02494		carboxypeptidase D	3	-1.59918	-1.9093	-3.60558	-2.95305	-0.582537	-2.12993
CNAG_02495		cytoplasmic protein	3	0.612836	0.126549	0.232089	-0.593291	-0.278703	0.019896
CNAG_02522	MRS3/4	solute carrier family 25 (mitochondrial iron transporter), member 28/37	3	-1.60609	-4.18413	-4.32653	-6.02639	-5.07595	-4.24382
CNAG_02528		hypothetical protein, variant, hypothetical protein	3	-0.703353	0.310613	-0.140715	-0.0808682	0.658766	0.00888878
CNAG_02529		hypothetical protein	3	-6.94213	-5.65954	-6.51696	-3.55815	-4.02557	-5.34047
CNAG_02532		D-amino-acid oxidase	3	0.281133	-1.0426	-0.574043	-0.636304	-0.303321	-0.455026
CNAG_02570		hypothetical protein	3	-0.0870714	-1.08437	-0.81813	-0.963121	0.394211	-0.511696
CNAG_02586		Sugar transporter	3	-0.0108275	-0.83535	0.566659	-0.727486	0.00480612	-0.20044
CNAG_02587		alfa-L-rhamnosidase	3	-0.36493	1.0727	0.664807	-0.759677	-1.22569	-0.12256
CNAG_02591		hypothetical protein	3	0.0897068	1.02688	1.79651	-0.0445864	-0.910944	0.391513
CNAG_02701		hypothetical protein	3	-0.898946	-0.513913	0.453208	-0.493607	-0.308404	-0.352332
CNAG_02702	CLC-A	putative voltage-gated chloride channel	3	-9.51903	-8.17473	-7.0826	-6.90415	-7.01473	-7.73905
CNAG_02703		hypothetical protein, variant, hypothetical protein	3	-1.41983	-2.2746	-1.85015	-2.44478	-1.99881	-1.99764
CNAG_02707		hypothetical protein	3	0.761468	0.708171	-0.346435	0.347571	-1.36519	0.0211173
CNAG_02708		prenylcysteine oxidase/farnesylcysteine lyase	3	1.03703	0.0404451	0.495955	0.190222	0.16547	0.385824
CNAG_02716		hypothetical protein	3	-0.114924	0.12858	-0.827959	-0.42498	-0.55413	-0.358683
CNAG_02717		aryl-alcohol dehydrogenase	3	-0.23042	-0.205873	0.185298	-0.218822	0.806734	0.0673833
CNAG_02718		NAD binding dehydrogenase	3	-0.9679	-0.137538	-0.0400756	0.839017	0.576147	0.0539302
CNAG_02719		hypothetical protein	3	-1.31497	-1.35848	1.21983	-1.0269	-0.101895	-0.516483
CNAG_02730		sorting nexin-41	3	-9.79185	-9.35789	-7.51825	-10.259	-7.76191	-8.93777
CNAG_02758		NADH:flavin oxidoreductase/NADH oxidase	3	-1.01009	0.81525	1.95789	0.194758	0.0645322	0.404468
CNAG_02759		hypothetical protein	3	-0.18536	-0.365782	1.08589	-0.103273	0.672947	0.220885
CNAG_02789		nitrogen permease regulator 2	3	-4.4066	-4.4318	-5.14236	-4.06491	-3.13456	-4.23605
CNAG_02839		hypothetical protein	3	-0.248562	-1.85481	-0.141449	1.21722	0.0877559	-0.187969
CNAG_02852		4-aminobutyrate transaminase	3	0.484304	0.842593	1.35406	-0.749797	-1.30606	0.125021
CNAG_02885	CAP64	capsular associated protein	3	-13.9369	-10.0104	-10.3969	-10.0583	-6.69003	-10.2185
CNAG_02893		hypothetical protein, hypothetical protein, variant	3	0.476444	-0.550654	-0.0524669	0.193059	0.548575	0.122991
CNAG_02896	ERG130	hydroxymethylglutaryl-CoA synthase	3	0.854712	1.11469	-0.191776	0.677484	0.608855	0.612794
CNAG_02899		hypothetical protein	3	-0.222475	-0.600108	-1.72869	0.333415	0.515743	-0.340423
CNAG_02910		hypothetical protein	3	0.384273	0.864304	-0.547933	-0.532367	0.155611	0.0647776
CNAG_02934		hypothetical protein, variant, hypothetical protein	3	1.6142	1.48072	0.825043	0.164721	1.70454	1.15784
CNAG_02935		malonic semialdehyde reductase	3	-0.876799	0.430633	0.367575	0.679736	0.676709	0.255571
CNAG_02958	CFO2	ferroxidase	3	2.0978	4.16744	2.69861	0.314129	1.802	2.216
CNAG_02959	CFT2	high-affinity iron transporter	3	0.495414	0.135648	0.663847	1.50878	1.36534	0.833804
CNAG_02968	PLC2	Phosphatidylinositol-specific phospholipase C, putative	3	0.608855	0.05786	0.518909	0.630885	0.471987	0.457699
CNAG_02969		thioesterase, variant, thioesterase	3	0.107699	0.0996388	-0.471455	-0.81656	0.277615	-0.160613
CNAG_02986	YSA1	ADP-ribose pyrophosphatase	3	0.109239	0.335092	1.06479	-0.0704266	0.0304543	0.293829
CNAG_03046		hypothetical protein	3	-0.299785	0.816421	0.714609	-0.172005	-1.00233	0.0113827
CNAG_03060		multiple drug resistance protein	3	-0.0198737	-0.250632	-0.300169	0.0290872	-0.535771	-0.215472
CNAG_03061		multiple drug resistance protein	3	1.0807	0.952998	0.37727	-0.525764	0.172673	0.411576
CNAG_03096		UDP-glucose 4-epimerase	3	0.385344	1.14987	0.877487	0.691939	0.667856	0.754498
CNAG_03154		hypothetical protein, variant, hypothetical protein	3	-9.02968	-8.63239	-7.35943	-6.47949	-8.36013	-7.97223
CNAG_03155		ENTH domain-containing protein	3	-2.19976	-2.64814	-1.55593	-2.57158	-1.17664	-2.03041
CNAG_03202	CAC1	Adenylate cyclase	3	-10.91	-10.1752	-9.58837	-11.4549	-8.30845	-10.0874
CNAG_03203		DNA polymerase epsilon p12 subunit	3	-6.20329	-2.63092	-7.49123	-3.34156	-2.29926	-4.39325
CNAG_03204		hypothetical protein	3	-1.41525	-1.49295	-0.767385	-1.12425	-1.11515	-1.183
CNAG_03268		hypothetical protein	3	-0.809878	-1.32469	-0.655534	0.204649	0.0777952	-0.501531
CNAG_03295		hypothetical protein	3	0.162267	0.399105	-0.658572	-1.88197	-0.0971204	-0.415259
CNAG_03322	UXS1	UDP-glucuronate decarboxylase	3	-9.03725	-9.62917	-8.3422	-10.3723	-6.92712	-8.8616
CNAG_03323		hypothetical protein	3	-0.657302	-1.30084	-0.0301139	-1.89596	-0.471254	-0.871095
CNAG_03324		hypothetical protein	3	-9.78272	-7.37576	-5.37812	-11.0607	-6.78445	-8.07635
CNAG_03325	BCH1	ChAPs family protein	3	-10.1163	-8.57252	-7.56793	-11.3687	-4.36675	-8.39844
CNAG_03326	CHS2	Chitin synthase	3	-0.674144	-0.314788	0.221389	-0.522099	0.632534	-0.131422
CNAG_03327		hypothetical protein	3	0.47297	1.30596	0.131453	-0.757595	-0.54548	0.121461
CNAG_03362		hypothetical protein	3	-6.70387	-5.73609	-4.97066	-6.22181	-4.90527	-5.70754
CNAG_03370		calcium-binding protein NCS-1	3	-12.377	-7.75131	-5.70335	-9.54356	-7.81056	-8.63716
CNAG_03454		hypothetical protein	3	-1.08079	0.606612	-0.339966	-0.482539	0.516429	-0.15605
CNAG_03455		hypothetical protein, hypothetical protein, variant	3	-0.0558325	0.427853	-1.04622	0.0813577	-0.765114	-0.27159
CNAG_03464	LAC2	Laccase 2	3	0.219388	-0.547227	-0.554011	-0.000373441	0.537769	-0.068891
CNAG_03482	TSA1	Thiol peroxidase	3	-0.0289084	-0.317005	-0.106056	-0.789825	0.56197	-0.135965
CNAG_03485		polyamine transporter 1	3	0.673499	-0.228839	-0.131659	0.511909	-0.225883	0.119806
CNAG_03492		hypothetical protein	3	-0.359375	-0.40269	-0.478026	0.432415	0.184662	-0.124603
CNAG_03494		hypothetical protein	3	-1.19796	0.862719	-0.525755	0.523881	-0.584416	-0.184306
CNAG_03495		hypothetical protein	3	1.14065	-0.393786	0.580792	-0.141139	0.569411	0.351186
CNAG_03504		hypothetical protein	3	-0.312842	0.140425	-0.150034	0.857667	0.399081	0.186859
CNAG_03516		hypothetical protein	3	-6.41238	-4.9251	-4.98885	-6.14262	-3.28231	-5.15025
CNAG_03558		hypothetical protein	3	0.28092	-0.475045	0.323828	0.787718	-0.103436	0.162797
CNAG_03565		plasma-membrane proton-efflux P-type ATPase	3	0.239952	0.879688	0.267971	0.634063	0.372456	0.478826
CNAG_03617	CLP1	clampless protein 1	3	1.27025	2.14245	0.558521	-0.96322	0.187585	0.639117
CNAG_03682	FRR1	FK506-binding protein 1	3	-0.431468	-0.273176	0.297097	0.648113	0.400372	0.128187
CNAG_03734		hypothetical protein, hypothetical protein, variant 1, hypothetical protein, variant 2	3	0.437316	-0.175781	0.0208297	-0.11089	-1.43242	-0.25219
CNAG_03735	CAP4	beta-1,2-xylosyltransferase	3	0.542295	0.051402	0.829138	0.263439	-0.661501	0.204955
CNAG_03746		hypothetical protein	3	0.992865	0.42418	-0.628876	0.68988	-0.00214452	0.295181
CNAG_03755		hypothetical protein	3	-0.137933	-0.843581	0.724217	0.409801	-0.701896	-0.109878
CNAG_03756		hypothetical protein, variant, hypothetical protein	3	-11.4284	-8.55046	-7.60754	-10.6908	-7.89345	-9.23412
CNAG_03777		hypothetical protein	3	-0.11524	-0.824643	0.60616	1.64908	0.522864	0.367644
CNAG_03782		hypothetical protein	3	-1.03933	0.319873	1.52729	0.42977	-2.3549	-0.223458
CNAG_03783		hypothetical protein	3	0.271441	-0.661628	0.883993	0.756563	0.714719	0.393018
CNAG_03806		acyltransferase, variant, acyltransferase	3	0.452752	-1.88766	0.701661	0.592364	0.156282	0.00307962
CNAG_03813		replication factor A3	3	-0.349113	-0.749257	-1.353	-2.61695	-0.964356	-1.20654
CNAG_03824		solute carrier family 25 (mitochondrial phosphate transporter), member 3	3	-0.991813	0.157575	0.0628152	1.13751	0.986316	0.270481
CNAG_03829		L-carnitine dehydratase/bile acid-inducible protein F	3	1.02472	0.461456	-2.1027	-0.539267	-0.451377	-0.321434
CNAG_03843	ARK1	NAK protein kinase, variant, NAK protein kinase	3	-0.471262	0.13532	-0.504709	-0.396824	0.902389	-0.0670171
CNAG_03858		hypothetical protein	3	1.95236	0.867188	-0.384341	-0.215218	-0.00464335	0.44307
CNAG_03864		hypothetical protein	3	-0.0869496	0.0475072	-0.649636	1.00784	-0.868142	-0.109875
CNAG_03865		cytoplasmic protein	3	2.05974	1.76012	-0.0947628	1.181	-0.934848	0.794249
CNAG_03907		LIM domain containing protein	3	0.648568	0.443712	-0.553226	-0.8839	-2.30077	-0.529123
CNAG_03928		adaptor protein complex AP-1	3	-7.85969	-6.57203	-5.16665	-4.14069	-6.16993	-5.9818
CNAG_03951		hypothetical protein	3	-0.574342	0.272887	-0.595399	-0.85663	-0.422213	-0.435139
CNAG_04022		translation initiation factor	3	2.51407	0.176449	1.15524	0.868057	1.87764	1.31829
CNAG_04038		MFS quinate transporter QutD	3	-0.621697	-0.335876	-1.87587	0.548537	-1.40082	-0.737145
CNAG_04040	FPK1	AGC/RSK protein kinase, AGC/RSK protein kinase, variant	3	0.747894	0.310324	0.879558	0.358335	0.668699	0.592962
CNAG_04080		3-hydroxyanthranilate 3,4-dioxygenase	3	-8.99698	-8.2046	-8.17687	-9.12909	-7.26706	-8.35492
CNAG_04094		hypothetical protein	3	0.0633744	0.725778	1.53435	0.309922	-0.0150601	0.523673
CNAG_04095		alpha-L-rhamnosidase	3	0.612342	-0.903473	-1.09595	-1.29516	0.108817	-0.514685
CNAG_04106		hypothetical protein	3	0.141444	-0.506307	-0.305784	0.936733	-0.9339	-0.133563
CNAG_04107		hypothetical protein	3	0.878088	0.514022	0.805154	0.318739	-1.1713	0.268941
CNAG_04112		oxidoreductase	3	0.0431612	0.809551	0.774919	0.691956	1.718	0.807517
CNAG_04146		hypothetical protein	3	0.283829	0.64704	-0.476347	-0.002805	1.14877	0.320097
CNAG_04151		oxysterol-binding protein	3	-1.62733	-0.31277	-2.52407	-1.13222	-2.53313	-1.6259
CNAG_04152		protein phosphatase methylesterase 1	3	0.793967	0.256614	0.31513	-0.835784	0.441456	0.194277
CNAG_04185		hypothetical protein	3	-0.185222	0.33906	0.183038	0.280038	1.3764	0.398662
CNAG_04197	YAK1	CMGC/DYRK/YAK protein kinase	3	-8.19024	-7.38334	-6.59676	-7.878	-5.36543	-7.08275
CNAG_04200		C2 domain-containing protein	3	0.585891	-0.369513	-0.157623	0.802456	-1.54173	-0.136104
CNAG_04201		hypothetical protein	3	0.364216	-0.0150871	-0.943289	0.245676	-0.326364	-0.13497
CNAG_04208		ataxin-3	3	1.08131	1.37151	-0.745817	0.944764	0.995842	0.729522
CNAG_04209		voltage-gated potassium channel protein beta-2 subunit	3	-1.8639	1.14806	-0.172304	0.971368	-0.614816	-0.106318
CNAG_04220		ATP-dependent DNA helicase II subunit 1	3	-0.746028	-1.12165	0.119522	0.280602	0.140344	-0.265442
CNAG_04230	THI6	hydroxyethylthiazole kinase	3	-1.74237	0.0431197	1.64508	0.441723	1.7447	0.426451
CNAG_04254		hypothetical protein	3	2.56388	0.343787	0.794947	0.708183	0.473622	0.976883
CNAG_04255		hypothetical protein	3	2.04728	1.66185	0.620163	2.227	1.15109	1.54148
CNAG_04306		vesicle transporter SFT2B	3	-0.424977	0.746272	0.908539	-0.505754	0.0398197	0.15278
CNAG_04321		hypothetical protein	3	-1.95762	-3.23932	-0.344893	0.0683166	-1.25713	-1.34613
CNAG_04325		extradiol ring-cleavage dioxygenase	3	-0.437923	0.788969	-0.650879	-1.19037	-0.385062	-0.375054
CNAG_04345	ARO8001	specific RNA polymerase II transcription factor	3	0.170509	1.08731	-0.902449	-1.01606	-0.173882	-0.166916
CNAG_04346		dihydrodipicolinate synthase	3	-0.230209	0.00713568	1.39934	0.441597	0.76371	0.476316
CNAG_04349		hypothetical protein	3	-0.830577	-0.588253	-0.654196	-0.735165	-1.81412	-0.924462
CNAG_04366		hypothetical protein	3	0.22741	0.520272	-0.561322	0.216196	-0.58575	-0.0366389
CNAG_04388	SOD2	mitochondrial manganese superoxide dismutase	3	-0.86188	-1.84468	-3.93587	-0.14474	-4.86636	-2.33071
CNAG_04393		RNA helicase	3	0.218014	-1.667	-0.0288228	2.0139	-0.0656407	0.0940915
CNAG_04454		hypothetical protein	3	0.220532	1.08165	-0.311091	-1.07304	-0.645348	-0.14546
CNAG_04455		peroxisomal membrane protein 4	3	1.56035	0.732579	-1.06381	1.79516	0.218168	0.648488
CNAG_04456		hypothetical protein	3	-10.4788	-7.82456	-8.60549	-9.8026	-7.23064	-8.78841
CNAG_04467		succinate-semialdehyde dehydrogenase (NADP)	3	1.15016	-0.100414	0.619726	0.367423	-2.73814	-0.140249
CNAG_04468		Tartrate dehydrogenase, tartrate dehydrogenase, variant	3	1.13384	0.785024	0.705319	0.389793	-0.133614	0.576072
CNAG_04474		monocarboxylic acid transporter	3	-0.151587	-0.410196	1.41853	0.987595	0.160022	0.400873
CNAG_04475	HPP3	Phosphoglycerate mutase-like superfamily protein	3	-0.251002	1.03897	-0.106457	1.16231	1.30247	0.629258
CNAG_04497		hypothetical protein	3	-2.25523	-2.83238	-3.11253	-1.31603	-1.97635	-2.2985
CNAG_04570	LHP1	hypothetical protein	3	1.21471	1.0005	2.01776	3.05873	1.26086	1.71051
CNAG_04576		hypothetical protein	3	0.636988	0.943825	-0.35622	1.56014	-0.00175289	0.556597
CNAG_04585		hypothetical protein	3	0.15832	0.587889	0.555177	-1.62697	-0.831685	-0.231454
CNAG_04597		hypothetical protein	3	-0.519828	0.310881	-0.111285	-0.638861	-0.914945	-0.374808
CNAG_04611	UBC8	ubiquitin-conjugating enzyme E2 H	3	-8.40399	-6.92588	-6.20672	-8.81761	-5.08507	-7.08785
CNAG_04617		OPT family small oligopeptide transporter	3	-0.115763	1.38936	0.275133	0.150922	1.05099	0.550129
CNAG_04621		glycogen(starch) synthase, glycogen(starch) synthase, variant	3	0.619973	-0.470563	-0.25667	0.192951	0.235797	0.0642976
CNAG_04625		cerevisin	3	0.415766	-1.56649	-1.12401	1.32145	-2.44776	-0.68021
CNAG_04635		endopeptidase	3	-0.637703	0.198183	-1.36986	-0.355737	0.444824	-0.344058
CNAG_04639		hypothetical protein	3	-5.66388	-9.66228	-4.81839	-6.91958	-7.50379	-6.91358
CNAG_04689		hypothetical protein	3	0.261855	1.53372	0.734307	-0.164126	-1.50568	0.172015
CNAG_04696		DNA clamp loader	3	-0.290939	-0.649127	-0.914972	-1.37446	-0.764713	-0.798841
CNAG_04703		DNA clamp loader	3	-0.451498	0.70538	-0.562601	0.21756	0.0432898	-0.00957379
CNAG_04704		MFS transporter, SHS family, lactate transporter	3	0.0201368	-0.300214	0.156788	-0.78273	-1.3218	-0.445564
CNAG_04717		hypothetical protein	3	-0.370987	1.53078	1.36545	1.23798	1.06795	0.966233
CNAG_04723		hypothetical protein	3	-1.30242	-0.467419	-0.675864	-1.16898	0.201666	-0.682603
CNAG_04740		hypothetical protein	3	-1.74656	-1.10797	-1.60869	-1.61791	-0.264477	-1.26912
CNAG_04758	AMT2	amt family ammonium transporter	3	0.363856	0.861101	-0.128435	0.937211	0.477602	0.502267
CNAG_04759		hypothetical protein, hypothetical protein, variant	3	-1.26527	-0.0299794	-2.20573	2.16437	0.840296	-0.0992614
CNAG_04771		rab family protein	3	-0.710283	1.18886	0.484145	0.203473	0.87359	0.407956
CNAG_04772		hypothetical protein	3	-5.4218	-6.32015	-2.41669	-3.169	-2.32585	-3.9307
CNAG_04777		S-adenosylmethionine-dependent methyltransferase	3	0.150586	0.245887	0.213956	-0.00678244	-0.410074	0.0387146
CNAG_04781		hypothetical protein, hypothetical protein, variant 1, hypothetical protein, variant 2	3	1.59283	-0.078085	0.552103	0.932215	-0.23689	0.552434
CNAG_04782	PPU1	hypothetical protein, variant, hypothetical protein	3	0.504196	0.061362	-0.293324	-0.686487	0.535986	0.0243466
CNAG_04791		hypothetical protein	3	1.41448	0.876308	0.205465	1.21597	-0.485359	0.645372
CNAG_04794		spermine transporter	3	0.61054	-0.236589	1.69912	-0.645547	1.03222	0.49195
CNAG_04828	H3.3	Histone H3	3	2.27367	1.56076	1.422	1.27718	2.15948	1.73862
CNAG_04829		hypothetical protein	3	1.53956	1.48448	0.214534	0.20786	-0.494439	0.590398
CNAG_04847		hypothetical protein	3	0.632604	-0.144235	-0.862547	-0.294782	0.462661	-0.0412596
CNAG_04849		vacuolar protein	3	-0.278226	0.658924	0.203969	-1.44927	-0.18148	-0.209216
CNAG_04911		hypothetical protein, hypothetical protein, variant	3	0.117477	0.816103	0.0694988	-0.713535	0.584307	0.17477
CNAG_04934		hypothetical protein	3	0.266342	0.679611	0.794756	1.10707	-0.334372	0.502681
CNAG_04935		hypothetical protein	3	-1.62963	-1.06348	-2.8154	-0.484682	-1.13925	-1.42649
CNAG_04938		hypothetical protein, variant, hypothetical protein	3	0.43418	-0.652346	-0.00603471	0.526353	0.830487	0.226528
CNAG_04951		3-deoxy-7-phosphoheptulonate synthase	3	0.14102	0.334095	0.344621	1.61638	0.181968	0.523618
CNAG_04952		ADP-ribosylation factor 6	3	-6.76658	-4.15335	-4.85072	-3.74633	-6.65377	-5.23415
CNAG_05003		hypothetical protein	3	0.0100724	-1.05374	0.0234452	0.149611	-1.221	-0.418323
CNAG_05004		GTP-binding protein LepA	3	-1.06216	-0.299569	1.8957	-0.108724	-0.0300204	0.0790459
CNAG_05009		Integral membrane protein	3	0.401088	1.2771	0.716935	0.538391	0.601872	0.707078
CNAG_05031		3-oxoacid CoA-transferase	3	1.406	-0.750179	-1.90154	-0.440366	-1.08203	-0.553624
CNAG_05032		hypothetical protein	3	-0.222981	-0.272161	-0.352729	1.32127	-1.2385	-0.15302
CNAG_05038		hypothetical protein	3	-0.0969212	0.19987	1.69228	1.3028	1.03496	0.826598
CNAG_05039		hypothetical protein	3	-3.89237	-1.2078	-2.15919	-0.0765439	-3.67657	-2.20249
CNAG_05074		hypothetical protein	3	-11.8614	-9.02223	-8.38197	-12.0053	-7.97433	-9.84905
CNAG_05081	PDE1	phosphodiesterase, variant, phosphodiesterase	3	-4.97298	-1.43989	-0.894583	-5.3279	-4.33994	-3.39506
CNAG_05221	H2A-4	histone H2A.Z	3	-1.02553	-2.72259	-0.706259	-1.61037	-1.92957	-1.59887
CNAG_05251		hypothetical protein	3	0.29266	0.586766	-0.815009	-0.067756	-0.0329482	-0.00725725
CNAG_05262		hypothetical protein	3	2.88984	1.59408	0.279932	2.52401	1.57667	1.77291
CNAG_05277		vesicle-associated membrane protein 4, vesicle-associated membrane protein 4, variant	3	-5.17828	-5.43971	-4.96424	-5.41541	-6.1418	-5.42789
CNAG_05299		oxidoreductase	3	-0.777688	0.175153	0.462188	-0.273734	0.0608716	-0.0706419
CNAG_05300		mitochondrial carrier protein	3	-2.72887	1.08726	-0.691867	0.270195	0.388493	-0.334959
CNAG_05301	CRN1	Coronin-like protein CRN1, putative	3	0.20992	-2.56394	0.736101	-1.03628	-0.320078	-0.594856
CNAG_05320		oxidoreductase	3	-1.0209	-0.433771	-0.565931	-1.27467	-1.87028	-1.03311
CNAG_05321		transposase subfamily, variant, transposase subfamily	3	1.64119	-0.852946	-0.370453	0.298373	1.15139	0.373512
CNAG_05325		hypothetical protein	3	0.412394	-1.71304	0.240906	0.489601	0.190341	-0.0759602
CNAG_05343		hypothetical protein	3	-0.351295	0.384522	0.710509	-0.820918	0.178739	0.0203111
CNAG_05349		hypothetical protein	3	-2.62062	0.0221636	-0.715712	-2.71587	-3.40753	-1.88751
CNAG_05350		hypothetical protein, variant, hypothetical protein	3	0.466977	1.22214	0.989654	0.157922	-0.130713	0.541196
CNAG_05412		hypothetical protein	3	0.30612	0.457369	0.415437	-0.252986	0.0497484	0.195138
CNAG_05423		SET domain-containing protein	3	0.150625	-0.340001	0.959242	-0.0446657	-0.266501	0.0917398
CNAG_05424		hypothetical protein	3	-7.38998	-6.81253	-6.4683	-3.91718	-3.56179	-5.62996
CNAG_05443		hypothetical protein	3	-0.827972	1.57067	0.950754	0.439307	0.149168	0.456386
CNAG_05444		NADPH dehydrogenase	3	0.317645	-0.854138	0.58697	0.60615	0.595242	0.250374
CNAG_05451		hypothetical protein	3	-0.0393974	0.679921	-0.203982	0.466448	-1.61109	-0.14162
CNAG_05592	ECA1	potassium/sodium efflux P-type ATPase, fungal- type	3	-11.5477	-8.90468	-8.6418	-10.7732	-8.80825	-9.73513
CNAG_05600	IGI1	indigoidine synthase A family protein	3	3.36096	3.28808	1.05906	2.41361	2.08193	2.44073
CNAG_05601	RIM13	calpain-like protease palB/RIM13	3	2.56449	1.66562	2.22471	2.81692	3.53489	2.56133
CNAG_05637		hypothetical protein	3	-0.975467	-0.610648	0.626991	-1.76418	0.770537	-0.390553
CNAG_05660		hypothetical protein	3	1.58201	-0.284161	0.240411	-0.60656	-0.144274	0.157485
CNAG_05670		hypothetical protein	3	-0.944868	0.244696	0.111102	-0.0925321	-0.0357254	-0.143466
CNAG_05674		solute carrier family 35, member E1	3	-2.39759	-3.65335	-5.32819	-4.92461	-2.95504	-3.85176
CNAG_05675		trimethyllysine dioxygenase	3	0.520708	0.927896	1.58756	-0.0138561	0.468859	0.698232
CNAG_05677		phospholipase	3	-1.20807	-1.63179	0.525773	-1.19633	-1.29726	-0.961535
CNAG_05678		membrane protein	3	-0.198989	1.11751	-0.220744	-0.172316	-0.376152	0.0298613
CNAG_05737		oligopeptide transporter 8	3	-0.333178	-1.34553	-0.176331	0.119595	-0.830568	-0.513203
CNAG_05760		endoplasmic reticulum protein	3	-0.261955	0.0874891	-0.190902	-0.404664	0.0929984	-0.135407
CNAG_05767		hypothetical protein, variant, hypothetical protein	3	-1.60812	-0.931327	-0.0533011	1.09348	-1.32682	-0.565217
CNAG_05768		hypothetical protein	3	0.594689	0.382877	-0.304622	1.27103	0.635651	0.515925
CNAG_05781		dynein light chain LC8-type	3	-2.66843	-4.45016	-4.25377	-2.05332	-4.53863	-3.59286
CNAG_05784		hypothetical protein, hypothetical protein, variant	3	0.905732	-1.14583	-0.362453	0.637694	0.490777	0.105185
CNAG_05833		allantoate transporter	3	0.759042	0.404385	0.779247	0.280909	-0.468975	0.350921
CNAG_05841		hypothetical protein	3	0.720613	0.452955	-0.0429591	-0.549892	-1.33127	-0.15011
CNAG_05842		Cytochrome P450	3	-0.0698965	0.367711	0.187072	0.358422	-0.787075	0.0112468
CNAG_05861	FKH101	Fork head protein homolog 1, putative	3	-0.996207	-0.7385	0.342945	-0.163652	0.924653	-0.126152
CNAG_05882	HSE102	class E vacuolar protein-sorting machinery protein HSE1, class E vacuolar protein-sorting machinery protein HSE1, variant	3	-9.60587	-9.56964	-7.92563	-9.90505	-7.80709	-8.96266
CNAG_05886	MMS2	ubiquitin-conjugating enzyme E2	3	-7.44205	-2.09826	-2.71141	-1.12628	-0.73243	-2.82209
CNAG_05921		2-acylglycerol O-acyltransferase 2	3	0.493406	0.0145117	0.780507	-0.130967	-0.535739	0.124344
CNAG_05931		protein btn1	3	1.73956	-0.140187	0.795013	0.736897	-0.298015	0.566654
CNAG_05979		phosphoglycerate dehydrogenase	3	0.378297	-0.0510314	0.183521	-1.16796	-0.793724	-0.29018
CNAG_06003		hypothetical protein	3	1.39282	0.0429426	0.248089	0.106096	0.777631	0.513515
CNAG_06017		hypothetical protein	3	-1.66097	0.448317	0.696586	-0.197658	-0.598766	-0.262499
CNAG_06031	KRE63	beta-glucan synthesis-associated protein, beta-glucan synthesis-associated protein, variant	3	-7.2488	-6.17082	-4.35762	-9.33844	-5.972	-6.61753
CNAG_06067		hypothetical protein	3	0.313379	-0.25424	0.0283556	-1.87653	-0.167437	-0.391295
CNAG_06109		hypothetical protein, hypothetical protein, variant	3	-0.835772	-0.436287	-3.52016	0.00777996	-1.26586	-1.21006
CNAG_06141	DUT101	dUTP pyrophosphatase	3	0.424484	-0.618277	0.342455	-0.848289	0.413305	-0.0572643
CNAG_06204		high-affinity nicotinic acid transporter	3	-0.0461259	-1.30547	-1.27958	0.654341	1.62808	-0.0697526
CNAG_06235		hypothetical protein	3	0.877059	-0.710247	1.42742	0.455932	0.0593047	0.421894
CNAG_06239		hypothetical protein	3	0.132642	0.658516	1.07432	-0.0224215	-0.692512	0.230109
CNAG_06245		hypothetical protein	3	0.10006	2.14133	1.56435	0.978682	0.330964	1.02308
CNAG_06267		hypothetical protein	3	-0.438982	-0.753611	-0.0857426	0.360587	0.68477	-0.0465956
CNAG_06289		hypothetical protein	3	-0.944199	-0.874205	0.669244	0.0360598	-0.792886	-0.381197
CNAG_06290	HXT2	Low-affinity glucose transporter HXT2	3	1.59655	0.854445	0.185318	0.943189	-0.481124	0.619676
CNAG_06348	PDR5-3	ABC transporter PMR5	3	0.126482	-0.277884	0.510326	-0.00347152	0.712785	0.213647
CNAG_06349		hypothetical protein	3	-0.510998	1.12098	1.0512	0.396964	-0.0350083	0.404628
CNAG_06373		mitotic spindle assembly checkpoint protein MAD2B	3	-0.0913748	-0.24878	1.15752	-0.220438	0.31807	0.182999
CNAG_06374		malate dehydrogenase (oxaloacetate- decarboxylating)(NADP)	3	0.575209	1.25096	-0.0366591	-1.01155	0.894139	0.33442
CNAG_06381		hypothetical protein	3	0.577865	0.016334	0.801427	-0.0245192	1.58286	0.590793
CNAG_06404		hypothetical protein	3	0.427052	0.862075	0.827611	1.92637	-0.423176	0.723986
CNAG_06405		hypothetical protein	3	-3.56751	-1.5063	-1.96048	-5.16005	-1.14312	-2.66749
CNAG_06497		microsomal epoxide hydrolase	3	-0.31007	1.01001	-0.423858	0.069881	-1.56397	-0.243601
CNAG_06498		hypothetical protein	3	0.647852	-0.471075	0.947191	-0.890051	0.393916	0.125567
CNAG_06512		pirin	3	0.548263	-0.676801	-0.584398	0.119509	0.386133	-0.0414589
CNAG_06530		hypothetical protein	3	0.342113	-0.66044	1.41998	0.654326	1.53079	0.657354
CNAG_06538		monocarboxylic acid transporter	3	0.845739	-0.670386	-0.183778	-0.214839	1.39735	0.234817
CNAG_06560		esterase	3	-0.621764	0.913962	-1.25224	-0.139917	-0.090042	-0.238
CNAG_06561		allantoate transporter	3	-0.748229	0.823806	-0.396674	0.941399	0.00106246	0.124273
CNAG_06573		hypothetical protein	3	-8.95038	-10.4379	-7.45888	-7.77494	-6.44793	-8.21402
CNAG_06593		rhamnogalacturonan lyase	3	-0.291083	2.17667	0.984806	-1.13161	0.372831	0.422323
CNAG_06608		hypothetical protein	3	0.210694	1.02267	-1.75827	-0.401277	0.120095	-0.161217
CNAG_06617		hypothetical protein	3	0.321188	-0.994713	0.791171	-0.354741	-1.33224	-0.313866
CNAG_06632	ABC1	Atypical/ABC1 protein kinase	3	-0.0979694	0.00692799	0.0773105	-1.4484	-0.315352	-0.355496
CNAG_06652		allantoate permease	3	0.184505	1.33191	0.720037	0.183896	-0.141215	0.455828
CNAG_06653		hypothetical protein, variant, hypothetical protein	3	1.70456	0.325352	1.15906	0.552488	0.791259	0.906543
CNAG_06668		mitochondrial protein	3	1.20798	0.0698211	0.858362	-0.0157673	1.03562	0.631203
CNAG_06669		hypothetical protein	3	0.915982	1.40532	-0.00889075	-0.119524	0.604421	0.559463
CNAG_06690		hypothetical protein	3	0.202354	0.607574	0.368485	0.269219	0.458466	0.38122
CNAG_06698	HAD9	phosphatase	3	-0.412649	1.06971	-2.37288	-0.305961	-0.369175	-0.478191
CNAG_06777		fructosyl amino acid oxidase	3	1.49247	0.546267	1.31864	-0.820088	-0.146312	0.478195
CNAG_06806	ETF1alpha	electron transfer flavoprotein alpha subunit	3	-1.05572	-1.00526	-0.631892	1.91954	-1.66021	-0.48671
CNAG_06813	CAP1alpha	O-glucosyltransferase, putative	3	-0.450789	-1.13232	-2.02245	-1.14802	-0.690001	-1.08872
CNAG_06827		hypothetical protein, variant, hypothetical protein	3	-0.156241	-0.00582496	-0.165011	0.9909	1.6651	0.465785
CNAG_06828		solute carrier family 36 (proton-coupled amino acid transporter)	3	-0.330337	-0.729466	-2.23182	-0.214044	2.79839	-0.141456
CNAG_06867		hypothetical protein	3	-1.28328	0.698363	-0.636825	0.13481	0.243808	-0.168625
CNAG_06868		Phosphopyruvate hydratase	3	1.05919	-0.484863	-0.627189	-0.109939	1.16726	0.200893
CNAG_06917		thiol-specific antioxidant protein 3	3	0.591327	1.533	2.47958	1.58573	1.11895	1.46172
CNAG_06922		anon-23da protein	3	-1.55425	0.151835	0.261456	1.08576	0.888704	0.166703
CNAG_06924		beta-fructofuranosidase	3	0.279445	0.0937446	-0.211579	-0.630954	0.937988	0.0937288
CNAG_06925		arsenical-resistance protein	3	-0.276	-0.0743467	-0.272326	0.191859	-1.88086	-0.462334
CNAG_06930		hypothetical protein	3	0.864313	-0.632042	-0.125465	-0.704367	-1.5065	-0.420813
CNAG_06931		Beta-glucosidase	3	1.16268	-0.542586	0.219239	-0.471881	0.152183	0.103927
CNAG_06932		Sugar transporter	3	0.0285467	-0.138742	-0.0792386	-0.0789702	1.55137	0.256592
CNAG_06967	APH2	Phytase	3	-0.311138	0.334557	-2.02363	0.484293	-0.655935	-0.43437
CNAG_07032		peroxiredoxin 5, atypical 2-Cys peroxiredoxin	3	-1.03963	-1.09849	-0.693704	-0.91715	0.335998	-0.682596
CNAG_07076		hypothetical protein	3	0.22068	1.691	0.818913	1.3846	0.758793	0.974796
CNAG_07324		hypothetical protein	3	-0.484731	0.229661	-0.534031	-1.08304	0.429763	-0.288475
CNAG_07330		hypothetical protein	3	0.344599	-0.192404	-0.631068	0.646428	1.15503	0.264516
CNAG_07331		hypothetical protein, variant, hypothetical protein	3	0.285714	0.523798	-0.0175283	0.52479	-0.188676	0.22562
CNAG_07338		N-acyl-phosphatidylethanolamine-hydrolyzing phospholipase D	3	-2.53151	-0.256778	-0.909211	-1.34403	-1.64402	-1.33711
CNAG_07339		hypothetical protein	3	-1.72006	-1.28565	-1.72105	-1.75298	-2.60281	-1.81651
CNAG_07358		hypothetical protein	3	1.03651	-0.685785	0.880414	0.958297	-0.653587	0.307169
CNAG_07422	DHA1	delayed-type hypersensitivity antigen	3	-0.35517	1.65143	0.982012	0.213363	0.535543	0.605435
CNAG_07443	HLH4	hypothetical protein	3	1.18224	-0.564062	-0.417872	0.378892	1.42877	0.401595
CNAG_07470	PDE2	high-affinity phosphodiesterase	3	0.565829	-0.0127412	0.972947	0.232515	0.474537	0.446617
CNAG_07524		AMP deaminase	3	-0.996875	-1.17616	-0.139983	-0.227198	1.08615	-0.290814
CNAG_07582		dynein light chain roadblock-type	3	-0.180731	0.0755996	-0.147337	-0.795779	-0.0519428	-0.220038
CNAG_07587		hypothetical protein	3	-0.297301	0.0105194	-1.68543	1.48453	-0.0611013	-0.109756
CNAG_07589		xylitol dehydrogenase	3	0.353966	0.273716	0.146159	1.44297	0.816985	0.606759
CNAG_07638		hypothetical protein	3	0.318643	0.722331	0.986283	0.087611	0.295952	0.482164
CNAG_07639		Triacylglycerol lipase	3	-7.91103	-8.64121	-7.42767	-6.68039	-7.30971	-7.594
CNAG_07663		hypothetical protein	3	-0.332984	-0.0472497	-0.740453	1.04948	0.27562	0.0408837
CNAG_07668		hypothetical protein	3	1.06265	0.0765179	0.29569	0.252928	1.3825	0.614058
CNAG_07674		hypothetical protein	3	-0.214726	0.932382	1.95439	0.242746	0.933487	0.769655
CNAG_07693		high-affinity methionine permease, variant, high-affinity methionine permease	3	0.47353	-0.898807	0.097353	0.314202	-0.325492	-0.0678426
CNAG_07698		hypothetical protein	3	1.97551	0.22705	-2.0442	0.388927	-0.145211	0.0804154
CNAG_07699		zinc finger family protein	3	0.708736	0.180684	0.137372	0.305625	-0.487251	0.169033
CNAG_07702		hypothetical protein	3	0.986522	0.516446	-0.454693	1.00706	1.7534	0.761746
CNAG_07728		solute carrier family 39 (zinc transporter), member 1/2/3	3	1.35186	0.524882	1.03706	-0.185284	0.678702	0.681443
CNAG_07736		glucan endo-1,3-alpha-glucosidase agn1	3	-0.956163	0.773041	0.585149	0.339764	1.33025	0.414409
CNAG_07759		hypothetical protein	3	0.377266	-0.76097	-0.473362	0.458817	0.220236	-0.0356024
CNAG_07765		hypothetical protein	3	0.86061	0.466406	-0.895422	0.489234	-1.61416	-0.138666
CNAG_07797	CLR6	transcriptional regulator, transcriptional regulator, variant	3	1.12667	0.0780298	-1.13881	-0.584687	-0.088947	-0.121551
CNAG_07798		amidohydrolase 3	3	1.10065	-0.855039	0.251145	0.25699	-0.294146	0.09192
CNAG_07799		ABC transporter	3	0.0765845	-1.25568	-0.0962405	0.0476111	0.731727	-0.0992004
CNAG_07802		class III aminotransferase	3	-0.681045	0.292084	-0.0630673	0.900565	-0.206615	0.0483843
CNAG_07832		hypothetical protein	3	-0.395624	-0.258173	1.10577	1.87814	0.622634	0.590548
CNAG_07840		hypothetical protein	3	0.261948	0.123975	1.12463	-0.33809	-0.33626	0.167241
CNAG_07883		hypothetical protein	3	0.719455	1.84498	0.333348	-0.428511	1.31087	0.756028
CNAG_07933		hypothetical protein	3	-0.46499	-1.21934	1.23084	0.0388038	1.24643	0.166349
CNAG_00013		hypothetical protein, hypothetical protein, variant 2, hypothetical protein, variant 1	4	-0.268197	-0.168388	0.0304006	0.921468	0.59151	0.221359
CNAG_00048		Sugar transporter	4	0.644328	0.416502	0.812242	0.521914	-0.771818	0.324634
CNAG_00049		hypothetical protein	4	0.569056	0.668347	0.237416	-0.209393	0.953098	0.443705
CNAG_00064		COPII-coated vesicle protein	4	1.06984	-1.11745	0.708729	0.243176	0.655719	0.312001
CNAG_00083	CCC1	hypothetical protein	4	-0.0581058	-2.66655	-0.253084	-1.68659	-1.54547	-1.24196
CNAG_00149		NADH dehydrogenase (ubiquinone) 1 alpha subcomplex 4	4	0.347649	1.08807	0.780547	1.25513	0.108235	0.715927
CNAG_00150	PQP1	peptidase	4	-0.521789	-0.748504	-1.36236	-0.768643	-1.30859	-0.941977
CNAG_00154		oxidoreductase	4	0.344385	0.687778	0.940073	0.834628	-0.166916	0.52799
CNAG_00176		glutamate carboxypeptidase, glutamate carboxypeptidase, variant	4	0.807474	1.02741	0.337299	1.49497	0.62301	0.858031
CNAG_00177		hypothetical protein	4	-0.131654	1.20918	-0.0298633	-0.490224	0.778486	0.267185
CNAG_00181	FYV10	macrophage erythroblast attacher isoform 1	4	-4.09259	-2.94479	-4.87512	-6.21941	-1.79932	-3.98625
CNAG_00240		hypothetical protein	4	-4.56007	-3.26254	-3.5932	-5.12397	-4.22595	-4.15315
CNAG_00241		protein AIR1/2	4	-0.810743	0.829675	0.240709	0.994777	-1.2241	0.00606298
CNAG_00278		methionine aminopeptidase, type I	4	-0.133196	0.726288	0.545357	-0.803645	0.290816	0.125124
CNAG_00279		hypothetical protein	4	0.38634	0.28747	-0.444245	-0.236274	0.151391	0.0289363
CNAG_00280		complement component 1 Q subcomponent-binding protein, mitochondrial	4	1.37493	-0.760395	-0.229799	1.1828	0.876295	0.488764
CNAG_00287		cytoplasmic protein	4	0.124723	-0.450132	0.518959	0.0175702	0.221427	0.0865094
CNAG_00349		hypothetical protein	4	-0.187472	0.396366	-0.323212	0.415337	-0.248207	0.0105625
CNAG_00354		vacuolar protein 8	4	0.741804	0.034646	-2.1446	1.68757	-0.70522	-0.0771607
CNAG_00355		hypothetical protein	4	1.56999	0.359781	1.0258	1.06222	-0.474787	0.708599
CNAG_00361	RVS167	hypothetical protein	4	-5.038	-3.22973	-6.27369	-6.37934	-6.0561	-5.39537
CNAG_00369		hypothetical protein	4	2.20993	1.3974	1.9115	0.937033	1.08292	1.50776
CNAG_00384		RAD51-like protein 2	4	0.0859747	-0.0136707	-1.06251	-0.424462	0.195179	-0.243898
CNAG_00404		RING zinc finger protein	4	-1.95135	-1.64143	-1.85926	-2.2637	-0.466845	-1.63652
CNAG_00415	CDC2801	CMGC/CDK protein kinase	4	-4.31938	-2.68107	-4.75936	-3.99863	-4.60399	-4.07249
CNAG_00443		hypothetical protein	4	0.739715	0.0312931	0.24751	0.0212211	0.115177	0.230983
CNAG_00444		hypothetical protein	4	-0.128806	-0.431357	0.577484	0.439811	0.603805	0.212187
CNAG_00460	LIV1	virulence related protein of unknown function	4	-2.49609	-0.225998	-1.69026	-2.50165	-0.923332	-1.56747
CNAG_00495		hypothetical protein	4	0.433446	0.470126	-0.334677	-0.809146	-0.781465	-0.204343
CNAG_00501		hypothetical protein	4	0.519419	-0.233469	0.571252	0.402493	-0.527109	0.146517
CNAG_00502		large subunit ribosomal protein L35	4	-2.1217	-1.28104	-2.00191	-3.81268	-0.633026	-1.97007
CNAG_00537		Carnitine O-acetyltransferase	4	-0.0956068	0.111035	-1.02511	0.326316	0.234406	-0.089793
CNAG_00544		hypothetical protein	4	0.191734	0.101571	0.496884	0.831742	0.276386	0.379663
CNAG_00568		hypothetical protein	4	-0.172781	0.428715	0.239522	0.084001	0.0919575	0.134283
CNAG_00584		Profilin	4	-0.673377	-0.761418	-2.41845	-1.838	-1.46783	-1.43182
CNAG_00600	CAP60	capsular associated protein	4	-6.11847	-2.29569	-4.93146	-5.72063	-4.78705	-4.77066
CNAG_00604		hypothetical protein	4	-0.438157	-0.0204386	0.675897	-0.489615	0.240892	-0.00628415
CNAG_00605		cytoplasmic protein	4	0.132431	0.898703	0.0228711	0.584607	0.62127	0.451976
CNAG_00639	URO3	hypothetical protein	4	0.334409	-0.360385	-0.0028625	0.13446	0.878011	0.196726
CNAG_00714		hypothetical protein	4	-1.06437	0.117154	0.127961	-0.00127162	-1.56964	-0.478033
CNAG_00761		coiled-coil domain-containing protein 12	4	-2.69	-2.24032	-4.02107	-3.47536	-4.57569	-3.40049
CNAG_00762	DPH1	diphthamide biosynthesis protein 1	4	0.0820091	-0.190402	-1.45017	-0.799814	-1.54144	-0.779964
CNAG_00770	MSH2	DNA mismatch repair protein Msh2	4	-0.347159	-0.376183	-0.427917	0.922715	-1.7176	-0.389229
CNAG_00772	RAD23	UV excision repair protein Rad23	4	-3.81126	-2.8834	-3.87253	-4.86104	-4.3057	-3.94679
CNAG_00773		hypothetical protein	4	0.425236	0.792035	0.230639	-0.0833287	-0.298427	0.213231
CNAG_00782	SPS1	STE/STE20/Fray protein kinase	4	-0.654391	0.136093	-0.062951	-0.0170601	-0.953887	-0.310439
CNAG_00800		nicotinamidase	4	0.726838	0.113221	0.706146	-0.770314	0.437234	0.242625
CNAG_00885		hypothetical protein	4	-0.137929	0.62812	-0.343427	0.0120056	0.288296	0.0894128
CNAG_00887		hypothetical protein	4	-1.61711	0.446017	-0.451935	0.231177	1.09862	-0.0586462
CNAG_00888	CNB1	calcineurin subunit B	4	-3.22795	-1.74183	-3.82838	-2.82025	-3.65652	-3.05499
CNAG_00889		hypothetical protein, hypothetical protein, variant	4	-0.3047	0.592343	-0.36046	0.865062	0.681443	0.294737
CNAG_00890		hypothetical protein	4	-1.59578	0.248411	-1.08683	-1.75567	0.452104	-0.747553
CNAG_00898		multidrug efflux pump	4	-0.781562	0.884252	0.831302	-0.217145	-0.411242	0.061121
CNAG_00914	KRE6	glucosidase	4	-0.274129	0.605218	0.294543	0.771239	1.46717	0.572809
CNAG_00915		hypothetical protein, variant, hypothetical protein	4	-0.524395	0.165438	0.365334	1.0589	1.29355	0.471766
CNAG_00986	UBA4	adenylyltransferase and sulfurtransferase	4	0.13248	-0.280178	0.0136294	-0.308756	0.152637	-0.0580375
CNAG_00995		hypothetical protein, hypothetical protein, variant	4	-0.792672	0.786562	0.280269	-0.798363	0.282427	-0.0483554
CNAG_01028		hypothetical protein	4	-2.01419	-0.726339	-3.00031	-3.46433	-0.179271	-1.87689
CNAG_01029		impact family protein, impact family protein, variant	4	0.246827	0.718382	-0.00645186	-0.10689	-0.623939	0.0455857
CNAG_01050		hypothetical protein	4	-5.28803	-3.71374	-6.85443	-9.53497	-5.92784	-6.2638
CNAG_01084	UBC4	ubiquitin-conjugating enzyme 4	4	0.877238	0.803331	0.493108	0.578723	0.307474	0.611975
CNAG_01087		hypothetical protein	4	0.401816	0.0359339	0.295047	-1.37274	0.287187	-0.0705518
CNAG_01092		hypothetical protein	4	3.55557	1.67336	2.77227	3.43211	2.35013	2.75669
CNAG_01111		translation initiation factor 3 subunit K	4	-2.38674	-1.12396	-0.806577	-3.82273	-4.10313	-2.44863
CNAG_01131		hypothetical protein	4	1.02381	0.363974	-0.365301	-0.594995	0.0673678	0.098971
CNAG_01148	FPR3	FK506-binding protein 4	4	1.37381	2.57131	0.562103	1.87856	2.62227	1.80161
CNAG_01169		Aspartyl aminopeptidase	4	-0.355871	0.164272	-0.212151	-0.198004	0.410178	-0.0383153
CNAG_01171		hypothetical protein	4	0.675798	0.140534	1.04457	-0.165	-0.0928549	0.320609
CNAG_01172	PBX1	parallel beta-helix repeat protein	4	-3.36537	-2.38886	-4.22249	-3.36885	-4.25045	-3.5192
CNAG_01207		hypothetical protein	4	-1.53043	0.804127	0.79974	0.106536	-0.92724	-0.149454
CNAG_01223		hypothetical protein	4	0.394895	0.977051	0.654033	-0.11402	0.594099	0.501212
CNAG_01251	UFD4	E3 ubiquitin-protein ligase TRIP12	4	-4.23892	-2.57158	-5.37633	-5.66286	-4.70444	-4.51083
CNAG_01261		myosin I binding protein	4	0.0567681	0.164547	0.0551129	-0.63852	0.0939178	-0.0536348
CNAG_01267		hypothetical protein	4	-0.115224	0.131699	-0.122633	0.872759	1.27336	0.407993
CNAG_01322		hypothetical protein	4	1.58938	1.68593	2.65587	2.10132	1.06293	1.81909
CNAG_01324		hypothetical protein	4	0.819438	0.847019	0.612018	1.66026	-0.733735	0.641
CNAG_01331		hypothetical protein	4	-0.0300501	0.300518	0.352706	-0.491922	-0.597856	-0.0933206
CNAG_01340		ATPase	4	-4.27493	-4.01546	-5.6006	-6.24157	-5.64157	-5.15483
CNAG_01349		hypothetical protein	4	0.772415	0.77199	-0.0257534	0.500696	0.140022	0.431874
CNAG_01350	RMD5	putative ubiquitin ligase	4	-5.0955	-3.29776	-4.90302	-5.66061	-3.86814	-4.565
CNAG_01360		pumilio domain-containing protein c	4	-0.0651326	-0.177408	-0.39826	-0.384364	-0.527537	-0.31054
CNAG_01399		hypothetical protein	4	-1.95442	-2.33949	-3.63219	-3.45458	-4.2152	-3.11918
CNAG_01400		3-deoxy-7-phosphoheptulonate synthase	4	-0.736064	0.376654	0.531168	-0.569639	-0.924882	-0.264552
CNAG_01401		hypothetical protein	4	0.783204	-0.742688	0.423713	0.809633	-0.584466	0.137879
CNAG_01417		hypothetical protein	4	-0.592596	0.561151	1.25798	0.373198	-0.0664278	0.30666
CNAG_01418		hypothetical protein	4	0.962726	1.54412	1.55107	1.26848	0.509804	1.16724
CNAG_01452	MAT3	mat3 pheromone repeat protein	4	0.746082	-0.194289	-0.140398	-1.23363	0.522216	-0.060003
CNAG_01474		hypothetical protein, variant, hypothetical protein	4	0.872019	0.237714	1.26498	0.278786	-0.301208	0.470457
CNAG_01485		D-lactate dehydrogenase (cytochrome)	4	0.110453	0.250213	1.05876	0.978547	-0.427361	0.394123
CNAG_01491		hypothetical protein	4	0.420052	0.864544	-0.11625	0.00601766	0.0206171	0.238996
CNAG_01492		hypothetical protein	4	1.2608	0.911367	0.915772	1.46181	-1.18367	0.673215
CNAG_01540		dehydrogenase	4	0.608793	0.818507	0.0612023	0.234965	0.544996	0.453693
CNAG_01541		hypothetical protein	4	0.170968	0.417744	-0.133852	1.0902	1.11728	0.532467
CNAG_01638		mitotic spindle assembly checkpoint protein MAD2	4	-3.41872	-2.89202	-5.20884	-5.04146	-5.45743	-4.40369
CNAG_01651		glicosidase	4	-0.788135	-0.115023	0.394523	0.763942	0.484461	0.147953
CNAG_01652	PNG1	peptide-N4-(N-acetyl-beta- glucosaminyl)asparagine amidase	4	-0.721286	0.189003	-0.278761	0.456204	0.7231	0.0736519
CNAG_01654	CAS34	putative capsule structure designer protein	4	-0.266036	0.0132742	-0.503939	-1.41733	0.705274	-0.293752
CNAG_01670		hypothetical protein	4	-0.365947	-0.0655623	-0.518747	0.474055	0.0104531	-0.0931497
CNAG_01678	NHA1	Na /H exchanger AnNHA1	4	0.0345619	0.224917	0.247603	1.0816	0.62206	0.442148
CNAG_01688		ATP-dependent metalloprotease	4	0.101334	0.0104733	0.547668	-0.535758	0.808341	0.186412
CNAG_01717		cell differentiation protein rcd1	4	-0.811746	-0.513036	-3.00465	-1.68141	-0.775503	-1.35727
CNAG_01718		hypothetical protein	4	-1.01269	1.34432	-1.26135	0.351222	0.332735	-0.0491519
CNAG_01725		hypothetical protein, variant, hypothetical protein	4	0.0609484	0.250996	-1.03184	0.541304	0.556232	0.0755281
CNAG_01760		hypothetical protein	4	0.302151	0.537936	0.364786	0.523635	0.837039	0.51311
CNAG_01814		hypothetical protein	4	-0.715652	-0.259697	-0.323183	0.874324	-0.975805	-0.280002
CNAG_01815		hypothetical protein	4	1.09396	0.231394	2.13196	0.926024	1.82614	1.2419
CNAG_01816		hypothetical protein, hypothetical protein, variant	4	-0.592957	-0.47021	0.174666	-1.83619	0.805654	-0.383807
CNAG_01823	INM1	myo-inositol-1(or 4)-monophosphatase, myo-inositol-1(or 4)-monophosphatase, variant	4	1.10131	0.28832	-0.241838	1.12719	0.211788	0.497353
CNAG_01824		Transmembrane protein, transmembrane protein, variant	4	0.526138	-0.626773	0.398514	0.47641	-0.27683	0.0994919
CNAG_01855		hypothetical protein	4	-0.0593795	-0.241501	0.813446	0.856155	0.457536	0.365251
CNAG_01856		hypothetical protein	4	-0.165171	0.263586	0.336771	-0.668162	-1.51057	-0.34871
CNAG_01891		RAD57 protein	4	0.00924823	0.726911	-0.141544	0.0294467	1.85232	0.495277
CNAG_01893		glutathione S-transferase Gst3	4	0.389508	0.105847	0.551746	-0.343526	0.615244	0.263764
CNAG_01905	KSP1	serine/threonine protein kinase	4	2.41882	2.33434	3.45358	2.88302	2.10714	2.63938
CNAG_01951		small subunit ribosomal protein S22-A, variant, small subunit ribosomal protein S22-A	4	0.332161	0.873711	-0.495665	1.06971	2.16628	0.789239
CNAG_01954		aldo-keto reductase	4	-0.00775765	0.340442	-0.405206	0.119536	0.677393	0.144881
CNAG_01971		hypothetical protein	4	0.902298	0.73667	-0.175462	0.463693	-0.572555	0.270929
CNAG_02001	INP5203	inositol-polyphosphate 5-phosphatase	4	-0.533677	0.727209	-0.971411	-0.0501794	-1.34309	-0.434231
CNAG_02046	PBP1	poly(A)-binding protein binding protein	4	-4.3131	-1.45125	-4.43679	-3.08867	-5.29887	-3.71774
CNAG_02080		hypothetical protein, hypothetical protein, variant	4	0.549476	-0.790954	0.962852	1.18493	-0.0677351	0.367713
CNAG_02102		hypothetical protein	4	0.549255	0.529991	0.86065	0.169572	0.11737	0.445368
CNAG_02103		hypothetical protein, variant, hypothetical protein	4	0.22138	0.206927	1.01719	0.597345	-0.321487	0.344272
CNAG_02104	SFH5	phosphatidylinositol transfer protein SFH5	4	0.834977	0.735645	-0.617012	0.664506	-0.0767705	0.308269
CNAG_02125		hypothetical protein, hypothetical protein, variant	4	0.807201	1.13922	0.047993	0.360675	0.66029	0.603076
CNAG_02147		cytochrome c peroxidase	4	0.253717	0.42175	0.977974	0.51309	0.917506	0.616807
CNAG_02148		ubiquitin-conjugating enzyme E2 35, ubiquitin-conjugating enzyme E2 35, variant	4	-3.18252	-2.06727	-3.26586	-0.628644	-3.84561	-2.59798
CNAG_02167		vacuolar protein sorting-associated protein 27	4	-3.70017	-2.52631	-4.69672	-5.34112	-3.99167	-4.0512
CNAG_02173		transporter particle component	4	-4.93984	-3.11796	-5.01553	-5.82982	-5.89619	-4.95987
CNAG_02181		dihydrokaempferol 4-reductase	4	1.44112	0.426922	0.564644	0.435879	-0.0909268	0.555528
CNAG_02221	ZIP3	solute carrier family 39 (zinc transporter), member 9	4	0.170582	1.14698	0.230377	-0.0638858	0.381942	0.373199
CNAG_02223		signal sequence binding protein	4	-0.924095	-0.96402	-0.142791	-1.66334	-1.26641	-0.992132
CNAG_02224		hypothetical protein, variant, hypothetical protein	4	0.14431	0.310357	0.176325	-0.560154	1.04475	0.223117
CNAG_02240		cytoplasmic protein	4	1.58267	-3.0949	-2.13054	1.69265	0.292509	-0.331524
CNAG_02284		2-oxoisovalerate dehydrogenase E1 component, alpha subunit	4	-0.475869	1.26239	0.260816	0.0171827	-0.424757	0.127952
CNAG_02285		nucleoside diphosphate kinase	4	0.429372	0.618225	0.88938	1.21338	-0.847114	0.460649
CNAG_02349		hypothetical protein	4	0.135186	-0.544949	-0.685673	-0.750754	-0.114153	-0.392069
CNAG_02361		MFS transporter, ACS family, pantothenate transporter	4	1.1897	0.775128	1.19311	0.716577	-0.0669702	0.76151
CNAG_02392		hypothetical protein	4	-0.043265	-0.477624	-3.32675	-1.51225	-0.551088	-1.1822
CNAG_02393		hypothetical protein	4	-5.02614	-2.17343	-4.13484	-5.69867	-2.68145	-3.9429
CNAG_02409	LIV5	hypothetical protein	4	1.19174	0.992352	0.358867	0.903639	1.56683	1.00269
CNAG_02422		hypothetical protein	4	-1.611	-0.214172	-0.306115	0.669984	1.50575	0.00888889
CNAG_02442		hypothetical protein	4	0.844926	0.539793	1.04324	0.436033	0.932698	0.759337
CNAG_02479		Monosaccharide transporter	4	1.31129	0.0851112	1.05154	0.128188	-0.749608	0.365303
CNAG_02480		cell cycle checkpoint control protein RAD9A	4	-0.0549253	0.38063	0.550229	-0.708454	-1.39672	-0.245848
CNAG_02503	GPX2	glutathione peroxidase, variant, Glutathione peroxidase	4	-0.481581	0.430195	0.328392	0.169457	-0.623107	-0.0353288
CNAG_02512		DNA repair protein RAD16	4	-0.839679	-0.410106	1.01468	0.129329	0.725124	0.12387
CNAG_02542	IRK2	fructosamine kinase	4	0.431006	0.994248	0.581006	-0.831771	0.744547	0.383807
CNAG_02673		NAD dependent epimerase/dehydratase	4	0.301522	-0.0928813	-0.902214	0.10515	-1.07151	-0.331986
CNAG_02674		hypothetical protein	4	0.559123	0.841774	0.349666	0.653322	0.345203	0.549817
CNAG_02676	VAM7	Vacuolar morphogenesis protein 7, putative	4	-3.42927	-2.56644	-5.20446	-8.34116	-4.86403	-4.88107
CNAG_02693		solute carrier family 25 (mitochondrial carnitine/acylcarnitine transporter), member 20/29	4	-0.486908	0.931055	-0.173004	0.365615	-0.162211	0.0949095
CNAG_02694		hypothetical protein, hypothetical protein, variant	4	-0.22809	-0.121202	-0.228464	-0.217245	-1.40736	-0.440473
CNAG_02699		hypothetical protein	4	-3.98448	-1.5632	-2.55475	-3.96748	-0.851225	-2.58423
CNAG_02727	HOS4	similar to Avo2, Tor2 kinase component	4	-4.90892	-2.28033	-7.34764	-5.55413	-4.97498	-5.0132
CNAG_02735		hypothetical protein	4	-4.13894	-2.9758	-5.34293	-4.88022	-1.83116	-3.83381
CNAG_02752		Short-chain dehydrogenase	4	-0.153235	0.931315	-0.422192	-0.0283326	0.851304	0.235772
CNAG_02768		hypothetical protein	4	0.867733	0.79143	-0.507928	-0.808725	0.234659	0.115434
CNAG_02771		DNA repair and recombination protein RAD54B	4	-0.0200895	0.509614	-0.00279279	-0.68056	-0.681001	-0.174966
CNAG_02779	BNA6	nicotinate-nucleotide diphosphorylase (carboxylating)	4	-4.96268	-2.42144	-5.47373	-5.53056	-5.29976	-4.73763
CNAG_02780	BNA5	Kynureninase	4	-6.76924	-2.53558	-5.08631	-6.08506	-5.5021	-5.19566
CNAG_02782		cytoplasmic protein	4	1.10486	0.269721	1.14153	0.265635	0.200437	0.596435
CNAG_02795		Phosphoribosylglycinamide formyltransferase	4	-4.25001	-2.37532	-5.01616	-5.49862	-4.77953	-4.38393
CNAG_02799	DAK202a	dihydroxyacetone kinase	4	0.0895502	-0.151865	0.224488	0.156233	0.86903	0.237487
CNAG_02802	ARG2	inositol/phosphatidylinositol kinase, inositol/phosphatidylinositol kinase, variant	4	0.751987	0.342829	0.4691	0.268421	-0.0714373	0.35218
CNAG_02823		bloom syndrome protein	4	0.371481	0.125948	-0.152422	-0.380664	-0.0151911	-0.0101694
CNAG_02841		cytochrome P450 monooxygenase pc-2, variant, cytochrome P450 monooxygenase pc-2	4	-0.0126033	0.182675	-0.588426	0.792665	-0.231969	0.0284683
CNAG_02845		hypothetical protein	4	-0.047953	1.7387	1.27794	0.943014	-0.0962307	0.763093
CNAG_02857		hypothetical protein	4	-1.66322	-1.23613	-1.75946	-2.37817	-1.26857	-1.66111
CNAG_02862		aprataxin	4	1.04337	0.75631	1.18404	-0.503871	0.323732	0.560716
CNAG_02864		hypothetical protein	4	0.695073	1.23137	0.132484	-0.0788748	0.469561	0.489923
CNAG_02869		hypothetical protein	4	0.513707	0.184569	0.369265	0.343419	0.327564	0.347705
CNAG_02891		endoplasmic reticulum protein	4	-3.32323	-2.11595	-4.79242	-4.93824	-5.54386	-4.14274
CNAG_02904		hypothetical protein	4	0.142343	0.936569	0.544659	-0.871609	0.0295061	0.156294
CNAG_02925		D-arabinitol 2-dehydrogenase	4	0.970721	0.823947	0.881266	-0.0923932	-0.191547	0.478399
CNAG_03039	DDI1	DNA damage-inducible protein 1	4	-0.522183	-0.1357	0.00935384	-0.247138	-1.96352	-0.571838
CNAG_03048	IRK3	Gluconokinase	4	-2.1495	-1.14063	0.290106	-1.23396	-1.01257	-1.04931
CNAG_03068		hypothetical protein	4	0.209633	0.672284	0.581391	0.704806	0.642696	0.562162
CNAG_03069		hydrolase	4	-0.306824	0.154793	0.419023	-0.923075	-0.810144	-0.293245
CNAG_03080		fatty acid elongase	4	-3.76477	-2.07456	-4.45224	-4.9003	-4.24636	-3.88765
CNAG_03083		cupin domain-containing protein	4	0.463454	0.122986	0.21515	-0.354802	0.463504	0.182058
CNAG_03090		hypothetical protein	4	0.0739293	0.430863	0.677097	0.11235	0.218032	0.302454
CNAG_03100		cytoplasmic protein	4	0.7591	0.658348	-3.02127	-0.705264	-1.53834	-0.769486
CNAG_03125		hypothetical protein	4	-0.128406	0.587557	0.0560882	0.414523	-0.60889	0.0641744
CNAG_03134	HAD2	3-hydroxybutyryl-CoA dehydrogenase	4	-1.35027	-0.500789	-0.882577	-1.03387	-0.617938	-0.877088
CNAG_03135		hypothetical protein	4	0.165439	0.293989	0.0458366	0.692209	0.430728	0.32564
CNAG_03138	CUL3	ubiquitin-protein ligase, Cullin-3, putative	4	-0.0310711	-0.491171	0.529374	-2.16005	0.152885	-0.400006
CNAG_03139	CHO2	Phosphatidylethanolamine N-methyltransferase	4	0.447404	0.380607	-0.27335	-0.54961	-0.28334	-0.0556579
CNAG_03141		hypothetical protein, hypothetical protein, variant	4	0.496425	-0.288982	-0.203182	-0.42837	0.399796	-0.0048624
CNAG_03149	LIV9	BRCA1-associated protein	4	-0.109325	-0.829955	0.0871598	0.682616	0.530369	0.0721728
CNAG_03189		DIL and Ankyrin domain-containing protein	4	-1.80801	-1.71403	-2.16028	-2.8785	-2.90758	-2.29368
CNAG_03206		endonuclease III	4	0.710382	0.345075	0.795954	0.767386	-0.400483	0.443662
CNAG_03234		cell wall surface anchor protein, cell wall surface anchor protein, variant	4	-1.94413	-1.72037	-0.325267	-3.19831	-2.08624	-1.85486
CNAG_03236		AMME syndrome candidate protein	4	-2.70393	-0.701127	-2.3505	-4.14443	-3.34119	-2.64824
CNAG_03313		hypothetical protein, variant, hypothetical protein	4	0.487805	0.912465	0.394604	-0.237442	0.274377	0.366362
CNAG_03316	RDI1	rho gdp-dissociation inhibitor	4	-1.70329	-0.026025	-2.20218	-1.5896	-0.152084	-1.13464
CNAG_03347		ATP-dependent Clp protease ATP-binding subunit ClpB	4	-1.16479	0.784353	0.270179	-0.318468	-0.531917	-0.192129
CNAG_03388	RCO1	nuclear protein	4	-3.11408	-2.05296	-3.78226	-2.51729	-1.17498	-2.52832
CNAG_03389		alpha-ketoglutarate catabolism dioxygenase	4	0.517007	0.501414	0.00575004	-0.307541	-0.732352	-0.0031444
CNAG_03403		mitochondrial protein	4	0.374512	0.590333	-0.930979	-0.24179	0.0581191	-0.0299611
CNAG_03404		hypothetical protein, variant, hypothetical protein	4	1.16908	0.278241	-0.55243	-0.221591	0.474204	0.2295
CNAG_03405		hypothetical protein	4	0.580081	0.4144	0.0923164	0.30206	-0.141399	0.249492
CNAG_03406	SPP101	compass component spp1	4	-4.63915	-3.22164	-5.65708	-7.79246	-5.10247	-5.28256
CNAG_03449		DNA repair protein, variant, DNA repair protein	4	0.816477	0.438536	0.438389	-0.259054	1.76709	0.640287
CNAG_03451		hypothetical protein	4	-1.83422	-1.72955	-2.57311	-1.57701	-1.04608	-1.75199
CNAG_03486		peptidyl-prolyl cis-trans isomerase B	4	-0.582829	-0.0263339	0.625956	-0.433118	0.471805	0.011096
CNAG_03493		1-alkyl-2-acetylglycerophosphocholine esterase	4	0.897525	0.637918	0.268527	0.54795	0.284943	0.527373
CNAG_03500		osmosensor	4	1.40942	0.948909	0.172322	-0.468269	-0.18131	0.376214
CNAG_03517		NADH dehydrogenase	4	-0.0985379	-0.452462	0.352037	-1.28752	-0.684086	-0.434114
CNAG_03556		dimethylaniline monooxygenase	4	0.243879	0.759647	0.994991	0.212927	0.659596	0.574208
CNAG_03570		hypothetical protein	4	-0.061451	0.0679088	-0.197686	0.552425	0.321444	0.136528
CNAG_03590	CKB1	casein kinase II subunit beta	4	-0.469059	-1.02721	-1.44003	-5.27905	-4.58387	-2.55984
CNAG_03621	CPA2	Cyclophilin A	4	-0.335212	-0.914105	-0.72285	-0.875499	-0.778554	-0.725244
CNAG_03637	YKU80	ATP-dependent DNA helicase 2 subunit 2	4	0.683117	0.185913	-0.131368	0.193005	-0.333109	0.119512
CNAG_03658		hypothetical protein	4	-3.1581	-1.38698	-3.67882	-4.83847	-5.10378	-3.63323
CNAG_03664	NIC1	high-affinity nickel-transporter	4	0.114029	-0.18192	0.581205	0.61035	0.0818408	0.241101
CNAG_03665		ATP-dependent RNA helicase DDX35	4	1.77422	1.98207	1.48981	2.07256	1.98626	1.86099
CNAG_03666		acyl-CoA dehydrogenase	4	1.09444	0.417351	1.09258	1.07624	0.289459	0.794015
CNAG_03675		pumilio domain-containing protein	4	0.673227	1.84057	1.81346	-0.489363	0.417935	0.851165
CNAG_03698		E3 ubiquitin-protein ligase UBR7	4	1.31316	0.839229	-0.674946	0.583334	0.645557	0.541266
CNAG_03714		microtubule motor protein	4	0.106982	0.0123966	-0.233453	-0.0065492	0.911263	0.158128
CNAG_03725		dTDP-4-dehydrorhamnose reductase	4	-1.11008	-1.14505	-0.753314	-1.5077	-1.52386	-1.208
CNAG_03726		hypothetical protein, variant, hypothetical protein	4	0.965782	0.832892	0.317711	0.622809	0.374753	0.62279
CNAG_03728		hypothetical protein	4	0.441239	0.549057	-0.457514	-0.135304	0.136392	0.106774
CNAG_03729		peroxin-5, peroxin-5, variant	4	-1.18209	-1.20324	-1.005	-1.42312	-1.73855	-1.3104
CNAG_03742		staphylococcal nuclease domain-containing protein 1	4	-2.74021	-1.35015	0.444498	-0.227724	-1.67302	-1.10932
CNAG_03743		glutamine amidotransferase	4	0.617314	0.491808	1.01623	-0.0995872	0.118106	0.428775
CNAG_03769	HXK2	Hexokinase	4	-1.25279	-1.38339	-0.9403	-1.38697	-1.06485	-1.20566
CNAG_03807		E3 ubiquitin-protein ligase CCNP1IP1, E3 ubiquitin-protein ligase CCNP1IP1, variant	4	0.399745	-0.281186	0.774413	0.341616	-0.849448	0.077028
CNAG_03822		monolysocardiolipin acyltransferase	4	-1.25056	-0.995282	0.740621	0.172302	-1.04683	-0.47595
CNAG_03827		hypothetical protein	4	-1.04625	-0.892554	-3.19821	-0.184658	-2.06189	-1.47671
CNAG_03903		hypothetical protein	4	0.575498	0.529151	-0.595585	0.222852	-0.265341	0.0933151
CNAG_03960		Gly-Xaa carboxypeptidase	4	0.044337	0.409963	0.254481	0.658989	1.18069	0.509692
CNAG_03964		zinc knuckle family protein	4	1.64873	-0.142323	-0.0807992	-0.332483	0.239696	0.266565
CNAG_03974		hypothetical protein	4	0.317546	0.433623	0.113985	-0.238659	0.553126	0.235924
CNAG_03982		hypothetical protein	4	0.617444	-0.518615	0.150187	0.0840056	0.474493	0.161503
CNAG_04026		chromosome transmission fidelity protein 1	4	0.70688	0.496715	1.02519	0.143044	0.673212	0.609009
CNAG_04029		Cytochrome P450	4	1.41336	0.518011	0.723058	0.544529	0.154302	0.670652
CNAG_04037		hypothetical protein	4	0.410453	0.568387	0.178201	-0.174064	-0.772744	0.0420466
CNAG_04046		hypothetical protein	4	0.642338	1.03863	0.347181	-0.740061	0.712822	0.400182
CNAG_04047		hypothetical protein, variant, hypothetical protein	4	0.352118	0.839809	0.932145	-0.08163	0.0123054	0.41095
CNAG_04064		hypothetical protein	4	-0.320248	1.03763	-0.239959	0.884686	-0.858157	0.10079
CNAG_04068		large subunit ribosomal protein L28e	4	-0.84183	0.185349	0.416689	-0.0590362	1.03921	0.148076
CNAG_04109		hypothetical protein	4	-0.113507	1.04729	1.37654	0.0811646	-1.00314	0.27767
CNAG_04110		Glutathione S-transferase	4	0.386883	0.436156	-0.244333	-0.165995	0.503898	0.183322
CNAG_04150		hypothetical protein	4	-3.71779	-2.03147	-4.69756	-5.42476	-4.55342	-4.085
CNAG_04167		hypothetical protein	4	0.632077	0.480094	0.478596	0.00738338	0.511154	0.421861
CNAG_04168		histone H1/5	4	-1.42855	-2.22223	-1.53719	-4.81928	-2.66753	-2.53496
CNAG_04227		hypothetical protein	4	0.451068	0.820947	0.52344	-0.955047	-0.0146622	0.165149
CNAG_04237		hypothetical protein	4	-1.16145	0.292285	-1.47504	-1.7978	-2.28695	-1.28579
CNAG_04238		peroxisomal 2,4-dienoyl-CoA reductase	4	-0.245606	0.216125	-0.229458	0.169775	-0.725355	-0.162904
CNAG_04258	ARF1	ADP-ribosylation factor	4	0.239211	0.549692	0.394796	-0.344104	-1.77853	-0.187787
CNAG_04272	CMK2	CAMK/CAMK1 protein kinase	4	0.765125	0.517111	-0.285088	1.48215	0.87736	0.671332
CNAG_04285		hypothetical protein	4	-3.32159	-1.62318	-2.40517	-2.50222	-1.75751	-2.32193
CNAG_04322		hypothetical protein	4	0.129837	-0.216557	-1.23155	-0.143605	1.25656	-0.0410632
CNAG_04327		hypothetical protein	4	-0.418431	-0.7099	-0.912851	-0.550703	0.586189	-0.401139
CNAG_04350		glycerophosphoryl diester phosphodiesterase, glycerophosphoryl diester phosphodiesterase, variant	4	-0.447072	0.720462	-0.224013	0.153958	-0.0948599	0.0216952
CNAG_04371	HSV2	WD40 domain-containing protein	4	-1.61456	-0.148349	-1.28607	-1.67022	-0.527249	-1.04929
CNAG_04392	MFE2	sterol-binding protein	4	1.20226	0.721765	0.737035	1.18776	0.490382	0.867839
CNAG_04417		alpha-ketoglutarate-dependent 2,4- dichlorophenoxyacetate dioxygenase	4	0.0479708	0.808145	0.628653	-0.0318131	1.36166	0.562922
CNAG_04432		hypothetical protein	4	-2.08407	-2.88713	-4.72643	-3.87714	-4.8203	-3.67901
CNAG_04450		chromodomain-helicase-DNA-binding protein 1	4	-4.83724	-2.88712	-6.04038	-6.89721	-4.69905	-5.0722
CNAG_04498		alpha-1,2-mannosidase	4	0.0394258	0.0657924	0.137344	0.226945	0.0981924	0.11354
CNAG_04535		Tartrate dehydrogenase	4	-0.436545	0.524167	0.774895	0.567459	-0.0961039	0.266774
CNAG_04536		nicotinamide mononucleotide permease, variant, nicotinamide mononucleotide permease	4	-2.47285	-0.648172	-2.26757	-4.4575	1.07447	-1.75432
CNAG_04565		hypothetical protein	4	-0.306176	1.21033	-0.808671	1.49492	0.054851	0.32905
CNAG_04598		hypothetical protein, variant, hypothetical protein	4	0.169466	0.661051	-0.739341	-0.760827	0.621348	-0.00966067
CNAG_04602		hypothetical protein	4	1.26752	0.248345	0.217134	0.998709	1.31343	0.809028
CNAG_04620		hypothetical protein	4	0.290128	0.963613	0.228158	0.842259	1.19172	0.703176
CNAG_04627		COP9 signalosome complex subunit 12	4	0.758677	-0.50009	-0.326512	-0.656193	0.918903	0.038957
CNAG_04649		peptide alpha-N-acetyltransferase	4	-2.10901	-2.05971	-1.48209	-3.9661	-3.19001	-2.56138
CNAG_04650		actin-like protein arp6	4	0.191474	0.377544	0.479247	1.16336	-1.39498	0.163328
CNAG_04697		zinc finger protein	4	0.538308	-0.20239	1.81411	-0.0423981	0.428217	0.507169
CNAG_04760		cytoplasmic protein	4	-0.348883	-0.352171	-0.150459	-0.198713	-1.23015	-0.456075
CNAG_04773		hypothetical protein	4	0.813593	0.5271	0.259857	0.0255577	-0.926555	0.139911
CNAG_04808	MKT1	XPG N-terminal domain-containing protein	4	-3.40021	-2.7987	-4.65195	-5.1448	-4.03008	-4.00515
CNAG_04825		hypothetical protein	4	0.251558	0.117768	0.433202	-0.79035	-0.347525	-0.0670695
CNAG_04832		RalA-binding protein 1	4	0.0415684	0.18281	0.988105	1.35364	0.842836	0.681792
CNAG_04904	CHC1	clathrin heavy chain	4	-4.14227	-2.30854	-3.85881	-5.36577	-4.66115	-4.06731
CNAG_04926		hypothetical protein	4	0.164153	0.303726	-0.748969	0.668753	0.958216	0.269176
CNAG_04955		oxidoreductase	4	-0.723031	0.38491	0.246543	0.594811	-0.114852	0.0776761
CNAG_04956		high-affinity nicotinic acid transporter	4	-0.328107	0.327752	0.817851	0.245186	1.20122	0.45278
CNAG_04988		Gly-Xaa carboxypeptidase	4	-0.0985682	-0.120048	0.980814	0.207322	0.788871	0.351678
CNAG_05017		GABA permease, GabA permease, variant	4	0.701014	-0.109951	0.666182	0.233491	0.678301	0.433807
CNAG_05046		hypothetical protein	4	-0.219227	0.365362	-0.0544228	0.259012	1.14184	0.298513
CNAG_05057		hypothetical protein, hypothetical protein, variant	4	-0.227515	0.209493	0.689088	0.259573	-0.0378056	0.178567
CNAG_05086	URM1	ubiquitin-related modifier	4	-0.377317	-0.0647783	-0.874971	-0.531659	0.252255	-0.319294
CNAG_05099		hypothetical protein	4	-0.489359	0.671485	-0.041353	-0.417847	0.948744	0.134334
CNAG_05130		hypothetical protein	4	-0.664808	0.208906	0.977352	0.0556156	-0.238667	0.0676797
CNAG_05134		ornithine-oxo-acid transaminase	4	0.987726	0.506005	1.16919	0.301029	0.0701974	0.60683
CNAG_05142	ALG3	dolichyl-P-Man:Man(5)GlcNAc(2)-PP-dolichyl mannosyltransferase	4	-4.18431	-2.65168	-4.01435	-7.41695	-5.89566	-4.83259
CNAG_05192		hypothetical protein	4	-0.927721	-0.554363	0.530266	-1.99644	-1.48322	-0.886295
CNAG_05195		ubiquitin-conjugation factor E4 B	4	-4.04386	-2.5799	-1.05919	-4.26306	-4.32152	-3.25351
CNAG_05198		DNA repair protein Rad7	4	0.06166	-0.314183	0.377637	-0.247539	0.855735	0.146662
CNAG_05216	RAD53	CAMK protein kinase	4	0.229328	0.228313	0.0776958	-0.345855	-0.371268	-0.0363572
CNAG_05236		hypothetical protein	4	3.19731	1.23776	2.35167	0.689776	1.80636	1.85657
CNAG_05252		chaperone regulator	4	-1.58348	-0.578688	-0.612258	-1.27404	-1.78901	-1.16749
CNAG_05253		hypothetical protein	4	-1.58703	1.15986	1.0602	0.621357	0.452785	0.341434
CNAG_05260		Glutamate decarboxylase	4	0.726171	0.339573	0.348976	1.1491	0.310047	0.574773
CNAG_05278		hypothetical protein, variant, hypothetical protein	4	0.986874	0.71749	0.000250258	0.814453	0.286235	0.56106
CNAG_05280	FBP1	F-box and leucine-rich repeat protein GRR1	4	-4.49885	-3.13468	-6.38565	-6.19024	-6.50913	-5.34371
CNAG_05308		beta-catenin-like protein 1, beta-catenin-like protein 1, variant	4	1.17408	0.599625	1.16246	0.903604	0.267338	0.821423
CNAG_05336		glucose transporter, variant 1, Glucose transporter, glucose transporter, variant 2	4	-0.291693	0.85991	0.684889	0.507106	0.483375	0.448718
CNAG_05337		alpha-N-arabinofuranosidase, variant, alpha-N-arabinofuranosidase	4	-0.0534406	0.113844	-0.463597	-0.602884	-1.19569	-0.440353
CNAG_05376		3-dehydroshikimate dehydratase	4	-0.0538107	-0.185893	0.139662	0.35273	0.853446	0.221227
CNAG_05377	ITR3	myo-inositol transporter, putative	4	0.390132	-0.0594775	-0.440915	-0.47952	-0.057853	-0.129527
CNAG_05397		hypothetical protein, variant, hypothetical protein	4	-0.0994219	0.837478	-1.07815	-0.0979687	-0.57452	-0.202516
CNAG_05399		hypothetical protein, hypothetical protein, variant	4	-0.969474	0.825863	0.790641	0.0962223	0.878998	0.32445
CNAG_05400		minor histocompatibility antigen H13	4	0.705664	0.298438	0.121235	-0.58994	0.00852737	0.108785
CNAG_05402		protein CMS1	4	0.710961	0.327711	0.0172899	1.17902	0.800699	0.607135
CNAG_05431	RIM101	pH-response transcription factor pacC/RIM101	4	1.78611	1.10448	2.4239	2.42752	1.22916	1.79423
CNAG_05432		hypothetical protein	4	-0.372533	0.315242	-0.207033	0.481634	0.718873	0.187237
CNAG_05460		2-dehydropantoate 2-reductase	4	0.319004	-0.565482	0.568348	-0.295998	0.43937	0.0930484
CNAG_05461		L-lactate dehydrogenase (cytochrome)	4	-0.112288	0.776716	0.704767	0.051712	1.14853	0.513887
CNAG_05477		protein disulfide-isomerase	4	-5.69213	-3.96422	-7.03388	-7.95135	-8.82036	-6.69239
CNAG_05501		hypothetical protein, variant, hypothetical protein	4	-0.849436	0.342474	0.189551	-0.320038	-0.166145	-0.160719
CNAG_05508		hypothetical protein	4	-0.0152063	-0.771533	-0.469919	-0.448975	0.393446	-0.262438
CNAG_05533		hypothetical protein	4	0.437186	0.76108	0.797855	-0.330895	0.897456	0.512537
CNAG_05534	PLR1	pyridoxal reductase	4	0.468233	0.78632	1.26556	-0.288465	-0.483171	0.349694
CNAG_05536		hypothetical protein	4	-0.105084	-0.655587	0.727492	0.383915	0.076824	0.085512
CNAG_05538	JJJ1	DnaJ-like cochaperone	4	1.30686	-0.0853356	-1.32182	0.927415	0.49704	0.264832
CNAG_05558	KIN4	CAMK/CAMKL/KIN4 protein kinase	4	-4.85421	-2.4944	-5.82545	-5.67331	-7.89967	-5.34941
CNAG_05570		hypothetical protein	4	-1.03413	0.52023	-0.663526	-0.129151	-0.557208	-0.372757
CNAG_05575		hypothetical protein	4	0.78041	1.00213	0.188267	0.283723	-0.373333	0.376239
CNAG_05583	GCS1	ceramide glucosyltransferase	4	-4.8982	-2.52166	-6.4014	-7.63618	-4.45028	-5.18154
CNAG_05598		hypothetical protein	4	0.53784	-0.207793	0.020111	0.0171539	-0.236321	0.0261981
CNAG_05599		hypothetical protein	4	-0.230323	0.5882	-0.0534188	0.266827	0.511043	0.216465
CNAG_05630		hypothetical protein	4	0.479455	0.411146	-0.202973	-0.0530988	1.12007	0.35092
CNAG_05654		hypothetical protein	4	0.0771702	0.902603	0.525687	0.42568	0.40696	0.46762
CNAG_05691		hypothetical protein	4	-2.46706	-2.63677	-1.557	-3.72319	-4.73913	-3.02463
CNAG_05698		hypothetical protein	4	-0.259087	0.895329	0.176207	0.647427	0.286834	0.349342
CNAG_05715		charged multivesicular body protein 5	4	-3.44769	-2.65288	-5.21242	-5.04494	-3.53722	-3.97903
CNAG_05723		Alcohol dehydrogenase	4	1.181	0.390663	0.0551938	0.726843	0.888719	0.648483
CNAG_05724		hypothetical protein	4	0.587719	0.278401	0.202529	0.00405658	0.288864	0.272314
CNAG_05744		2-dehydropantoate 2-reductase	4	0.712592	-0.274925	0.58073	0.428196	0.441947	0.377708
CNAG_05745		cytoplasmic protein	4	-1.6453	-0.48859	-2.56671	-1.20948	-2.2676	-1.63553
CNAG_05778		WSC domain-containing protein, variant, WSC domain-containing protein	4	0.34257	0.476123	0.876395	-0.0328161	0.452926	0.42304
CNAG_05803		exo-beta-1,3-glucanase	4	0.169996	0.559753	0.376362	-0.065291	0.63177	0.334518
CNAG_05834		hypothetical protein, hypothetical protein, variant	4	0.358943	-0.415836	0.16655	0.257132	0.0410124	0.0815603
CNAG_05853		hypothetical protein	4	0.585266	0.305705	0.697537	-0.156574	0.0967982	0.305746
CNAG_05892	SHB17	Phosphoglycerate mutase	4	0.170545	0.12154	0.430043	-0.133094	0.856616	0.28913
CNAG_05893		hypothetical protein	4	-0.91807	-0.921897	-2.62039	-1.61958	-0.533674	-1.32272
CNAG_05990		hypothetical protein	4	-0.895045	0.159135	-0.420735	0.354141	0.668527	-0.0267954
CNAG_05991		glycosyl hydrolase family 88, glycosyl hydrolase family 88, variant	4	0.102564	0.94368	0.333499	-0.650571	1.13322	0.372478
CNAG_05992		hypothetical protein	4	-0.746943	0.430473	0.521808	-0.388474	0.544283	0.0722293
CNAG_06009		cyclohydrolase	4	-0.264546	0.543191	0.559249	0.857995	0.626458	0.464469
CNAG_06010		aldehyde dehydrogenase (NAD), variant, aldehyde dehydrogenase (NAD)	4	0.702504	0.495686	0.322205	0.660901	-0.497388	0.336782
CNAG_06011		hypothetical protein	4	2.05848	-0.101579	-0.0502509	-0.496585	0.477437	0.377501
CNAG_06028		hypothetical protein	4	0.829284	0.496071	-0.64828	0.714124	-0.404809	0.197278
CNAG_06052	GAL7	galactose-1-phosphate uridylyltransferase	4	0.374313	-0.489138	1.23611	0.404036	-0.412124	0.222639
CNAG_06055		hypothetical protein	4	0.538919	0.715613	0.137622	0.626908	-0.62784	0.278244
CNAG_06076		cytoplasmic protein	4	0.283309	0.582749	-0.994817	1.1572	-0.153745	0.174938
CNAG_06100		hypothetical protein	4	-0.0352133	-1.06897	0.0623597	0.886513	0.826487	0.134235
CNAG_06112		carbamoyl-phosphate synthase arginine-specific large chain	4	-6.09361	-2.49845	-7.15867	-7.77188	-6.80524	-6.06557
CNAG_06122	HAD6	glycerol-1-phosphatase	4	0.28252	0.275221	-0.0389748	0.738239	-0.0946999	0.232461
CNAG_06144		cytoplasmic protein	4	-1.76713	-1.15378	-2.3131	0.250493	-0.222438	-1.04119
CNAG_06145		hypothetical protein, hypothetical protein, variant	4	-0.168055	-0.664996	-0.545673	0.123492	-1.40436	-0.531918
CNAG_06147		hypothetical protein	4	-0.94077	-1.48073	-1.31772	-3.36449	-2.50155	-1.92105
CNAG_06160		guanyl nucleotide exchange factor Sql2	4	-3.26078	-2.17908	-3.5837	-3.25463	-1.31569	-2.71878
CNAG_06162		hypothetical protein	4	0.667208	0.487865	0.180315	0.424752	-1.57007	0.0380134
CNAG_06163		hypothetical protein	4	0.0881085	0.121776	-0.0300202	-1.22135	0.379715	-0.132355
CNAG_06166		ATP-dependent DNA helicase MPH1	4	0.571252	1.02924	-0.383985	1.08567	0.0858406	0.477603
CNAG_06250		hypothetical protein	4	0.10688	0.570224	-0.115579	-0.102777	0.69689	0.231128
CNAG_06263		hypothetical protein, hypothetical protein, variant	4	0.736965	1.05205	0.73834	-0.258769	-1.16568	0.220582
CNAG_06294		hypothetical protein	4	-0.0348595	1.06421	0.365162	-0.682473	0.00822636	0.144054
CNAG_06295		cytoplasmic protein, cytoplasmic protein, variant	4	0.468013	0.202912	0.885683	-0.042985	0.531362	0.408997
CNAG_06314		phosphoribosylamine-glycine ligase	4	-6.01993	-3.78742	-6.7024	-7.16163	-6.46144	-6.02656
CNAG_06353		tRNA pseudouridine(38-40) synthase	4	-2.19981	-1.43049	-2.58586	-1.20056	-2.41377	-1.9661
CNAG_06371		Guanine deaminase	4	0.319513	0.119074	0.26541	0.475934	0.337715	0.303529
CNAG_06372		hypothetical protein	4	0.725665	0.716285	-0.271364	-0.0334271	-0.199189	0.187594
CNAG_06383		cytoplasmic protein	4	-6.29288	-2.24032	-5.13414	-6.59948	-4.97868	-5.0491
CNAG_06384		DNA repair protein RAD50	4	0.0564719	-0.385677	-1.94171	-0.329015	-0.206689	-0.561324
CNAG_06403		hypothetical protein	4	0.514048	0.253188	0.319686	0.606306	1.13989	0.566623
CNAG_06440		DNA dependent ATPase	4	0.917965	0.958019	-0.0972797	0.444454	0.465551	0.537742
CNAG_06464	LIV7	virulence related protein of unknown function	4	-0.6758	-1.35833	-2.79578	0.47016	0.0784679	-0.856256
CNAG_06469	APT1	Phospholipid-translocating ATPase APT1	4	-4.21069	-2.57443	-5.15915	-7.26415	-4.63169	-4.76802
CNAG_06470		hypothetical protein	4	-0.0035406	-0.256697	-0.0160675	1.02575	0.45483	0.240855
CNAG_06484		hypothetical protein	4	0.666781	-0.267046	0.711939	-0.513159	-0.0799763	0.103708
CNAG_06485		hexose transporter protein	4	1.09398	0.863487	0.0870772	0.162586	-2.06831	0.0277627
CNAG_06536		monocarboxylic acid transporter	4	0.512116	0.402939	0.446439	0.111284	0.973682	0.489292
CNAG_06540		dihydroxy-acid dehydratase, variant, Dihydroxy-acid dehydratase	4	0.714705	-0.141388	0.458342	0.741722	0.12027	0.37873
CNAG_06544		non-histone chromosomal protein 6	4	0.76041	1.66216	1.55478	1.17532	0.327388	1.09601
CNAG_06591	SET302	histone deacetylase complex subunit, putative	4	-3.94194	-1.87941	-3.44679	-5.1128	-3.46595	-3.56938
CNAG_06606	RHO104	rho family GTPase	4	-3.41629	-2.80129	-3.5604	-4.54077	-5.62459	-3.98867
CNAG_06637		ubiquitin carboxyl-terminal hydrolase 22/27/51	4	0.966629	0.737906	0.789583	1.74391	1.30355	1.10832
CNAG_06646	YOP1	protein yop1	4	-0.53261	-0.362568	-1.36054	-1.08402	-1.61842	-0.991632
CNAG_06647	CDC1	hypothetical protein	4	-2.07467	-2.22205	-0.463826	-0.657831	-0.195739	-1.12282
CNAG_06648	RTF1	RNA polymerase-associated protein RTF1	4	-4.91327	-2.09589	-3.53085	-6.31645	-3.46279	-4.06385
CNAG_06649		Haloacid dehalogenase, type II	4	-0.171377	0.0559064	0.330724	0.292878	0.438779	0.189382
CNAG_06656		Diphthine synthase	4	-0.119211	0.0149999	-2.11021	-2.99059	-3.29523	-1.70005
CNAG_06671	YKL1	TKL protein kinase	4	-0.567495	0.643976	0.907045	-0.6232	-0.032559	0.0655534
CNAG_06673		hypothetical protein	4	2.48759	1.09663	1.48683	2.31948	2.60677	1.99946
CNAG_06680		COP9 signalosome complex subunit 6	4	-2.94414	-2.52593	-5.03121	-5.33256	-6.33836	-4.43444
CNAG_06681		hypothetical protein	4	0.0652826	-0.171652	0.650812	0.298084	-1.4081	-0.113115
CNAG_06687		hypothetical protein	4	-2.98869	-1.9086	-3.85025	-3.42394	-2.19149	-2.87259
CNAG_06706		proline-, glutamic acid- and leucine-rich protein 1	4	-1.13226	0.105919	0.152208	0.0327518	-0.61253	-0.290783
CNAG_06772		nucleoporin SEH1	4	-0.0737191	0.805614	0.649005	0.465966	0.500527	0.469479
CNAG_06831		hypothetical protein, hypothetical protein, variant	4	0.721949	0.323948	1.14432	0.698919	0.636994	0.705226
CNAG_06832	KRE62	glucosidase, variant 1, glucosidase, glucosidase, variant 2	4	0.5098	0.535169	1.09344	-0.773068	0.46187	0.365442
CNAG_06837		PH domain-containing protein	4	0.650349	0.363846	0.637626	0.830235	1.14333	0.725077
CNAG_06934		hexose transporter protein, variant 1, hexose transporter protein, hexose transporter protein, variant 2, hexose transporter protein, variant 3	4	0.425656	0.723317	0.271128	0.158504	0.707266	0.457174
CNAG_06962		DNA ligase D, 3'-phosphoesterase domain- containing protein	4	0.00661537	0.914696	0.667104	-0.0750383	0.0603285	0.314741
CNAG_06968		hypothetical protein	4	0.288145	0.808851	-1.40422	0.233525	-0.196435	-0.0540258
CNAG_06969	HAD7	magnesium-dependent phosphatase-1	4	0.0842526	0.729774	0.890148	0.383288	0.774217	0.572336
CNAG_06983		hypothetical protein	4	0.0521873	0.219231	-0.553783	-0.459918	-0.518074	-0.252071
CNAG_06984		hypothetical protein	4	0.314369	-0.500832	-0.745742	1.39218	1.12576	0.317149
CNAG_06985		Beta-glucosidase	4	0.28339	0.802708	-0.636335	0.348466	0.0234647	0.164339
CNAG_06986	LPI8	Sugar transporter	4	-5.66043	-3.23556	-6.57479	-6.12935	-5.36467	-5.39296
CNAG_07005	BSP2	Armadillo/beta-catenin repeat protein	4	0.732238	0.901765	1.00116	1.1341	0.0685678	0.767564
CNAG_07308		hypothetical protein	4	-0.134473	-0.404528	0.844755	-0.321008	0.253705	0.0476904
CNAG_07311	BRE2	compass component bre2	4	-4.14555	-2.62565	-5.19468	-5.95222	-6.44742	-4.87311
CNAG_07319		hypothetical protein	4	0.658131	0.464676	0.71698	0.592862	0.103624	0.507255
CNAG_07322		hypothetical protein	4	1.97492	1.38403	1.79869	3.00075	2.35462	2.1026
CNAG_07333		ubiquitin carboxyl-terminal hydrolase 25/28	4	-0.137028	0.414429	0.492506	0.0892177	1.31788	0.435401
CNAG_07335		cystinosin	4	0.255607	0.874924	-0.162186	0.0765711	-0.114533	0.186077
CNAG_07344		ras guanyl-nucleotide exchange factor, variant, ras guanyl-nucleotide exchange factor	4	1.15935	1.27012	-0.839577	0.387263	0.7227	0.539971
CNAG_07355		hypothetical protein	4	1.28215	0.803534	0.730375	0.600008	0.367782	0.756771
CNAG_07373		Carbamoyl-phosphate synthase, large subunit	4	-5.13346	-2.90893	-6.34277	-6.50657	-6.10893	-5.40013
CNAG_07410	CID1alpha	CID1-family polyA polymerase	4	1.12576	1.44155	0.458505	1.33986	0.312386	0.935612
CNAG_07430	CTI6	transcription factor binding protein	4	-5.2355	-3.68118	-5.11048	-6.14346	-4.69024	-4.97217
CNAG_07434	HAD3	HAD hydrolase, family IIID, HAD hydrolase, family IIID, variant	4	0.511947	-0.0388863	0.610513	1.53891	-0.230641	0.478369
CNAG_07458		hypothetical protein, variant, hypothetical protein	4	0.415808	0.268098	0.32148	0.365521	-0.149453	0.244291
CNAG_07479		hypothetical protein	4	-0.23222	0.403364	-0.397282	0.269792	0.357205	0.0801716
CNAG_07481		hypothetical protein	4	-1.39529	-0.417459	-1.52889	-2.80393	-1.28469	-1.48605
CNAG_07556		hypothetical protein	4	-0.515591	0.538399	-0.223327	0.350935	-0.227555	-0.0154276
CNAG_07566		hypothetical protein	4	-0.384981	-0.0636614	-0.152669	0.0476935	0.443439	-0.0220358
CNAG_07567		hypothetical protein	4	-0.296563	-0.859062	-0.780174	2.12065	3.39796	0.716562
CNAG_07601		hypothetical protein, variant, hypothetical protein	4	-0.608294	0.658711	-0.366554	-0.438212	0.996843	0.048499
CNAG_07608		hypothetical protein	4	1.0518	0.225967	1.09094	1.26837	1.35885	0.999186
CNAG_07622		COP9 signalosome complex subunit 1	4	-3.86081	-2.29665	-3.7802	-4.04169	-4.49098	-3.69407
CNAG_07662		hypothetical protein	4	1.91386	1.45611	1.52032	1.22828	1.24859	1.47343
CNAG_07670		hypothetical protein	4	-1.56571	-1.35824	-3.44462	-3.99495	-3.01642	-2.67599
CNAG_07677		hypothetical protein	4	-0.0968611	-0.487383	-1.18184	-1.69884	-3.09567	-1.31212
CNAG_07804		protein mgr2	4	-0.418672	0.225076	-2.08014	-2.02662	-0.294518	-0.918974
CNAG_07810		mitochondrial protein	4	-0.034963	-1.03062	-1.34074	-0.69763	0.309225	-0.558946
CNAG_07816		2-hydroxyacid dehydrogenase	4	-0.121856	0.905987	0.839818	0.37438	0.359406	0.471547
CNAG_07838		cytoplasmic protein	4	-1.50826	-1.9379	-2.26305	-1.38877	-4.04706	-2.22901
CNAG_07862		fumarate reductase	4	0.606064	-0.103321	0.3884	0.11155	-0.56843	0.0868523
CNAG_07866		transcription initiation factor TFIIA small subunit, variant 2, transcription initiation factor TFIIA small subunit, variant 1, transcription initiation factor TFIIA small subunit	4	-0.725206	-0.174237	0.699834	-0.186159	0.10301	-0.0565516
CNAG_07887		hypothetical protein	4	0.258837	0.600215	0.266539	0.410994	0.117342	0.330785
CNAG_07903	ROM20	Predicted Rho guanine nucleotide exchange factor (Rho GEF)	4	1.31999	-0.0513827	0.38778	-0.341918	0.520574	0.367009
CNAG_07912		hypothetical protein	4	0.215799	1.0466	1.25081	0.66197	0.431901	0.721415
CNAG_07921		hypothetical protein	4	0.5792	0.758636	0.32066	0.197954	0.848686	0.541027
CNAG_00002		hypothetical protein	5	0.24593	0.684916	0.296404	-0.323234	0.794147	0.339633
CNAG_00003		drug transporter	5	0.426941	0.375389	-0.0749949	0.120595	0.302672	0.230121
CNAG_00004		hypothetical protein	5	0.467526	-0.458854	0.718795	0.152387	1.05504	0.386978
CNAG_00006		prohibitin-2	5	-6.29476	-5.60745	-2.42442	-3.15982	-2.2318	-3.94365
CNAG_00020		hypothetical protein	5	0.420719	1.40886	-0.252864	0.175471	-0.295816	0.291273
CNAG_00027		transcriptional activator	5	0.255033	0.658924	-0.501878	0.0551424	-1.51331	-0.209217
CNAG_00030		D-3-phosphoglycerate dehydrogenase, variant, D-3-phosphoglycerate dehydrogenase	5	-0.585523	-0.0900605	0.38279	0.540592	0.160879	0.0817355
CNAG_00032		2,4-dihydroxyhept-2-ene-1,7-dioic acid aldolase	5	0.157935	0.108255	-0.0912357	0.863994	1.34275	0.47634
CNAG_00033		hypothetical protein	5	-1.01532	0.310643	0.453683	0.22587	1.11851	0.218677
CNAG_00035		hypothetical protein	5	-0.212082	1.24919	0.7069	0.699815	0.651819	0.619129
CNAG_00036	SEC14-2	SEC14 cytosolic factor	5	1.09207	0.775948	0.765372	0.9073	0.582894	0.824716
CNAG_00043		hypothetical protein, variant, hypothetical protein	5	0.35737	0.34065	0.405666	0.535139	0.156305	0.359026
CNAG_00045		hypothetical protein	5	-1.92224	-1.1207	-0.421565	-0.309809	-0.335371	-0.821938
CNAG_00047	PKP1	pyruvate dehydrogenase kinase	5	0.202991	-0.0961103	0.381115	-1.23765	0.716861	-0.00655781
CNAG_00050		hypothetical protein	5	1.03157	0.505462	1.38032	0.58911	0.161644	0.733621
CNAG_00053		hypothetical protein	5	0.539837	0.416951	1.0264	0.182839	0.258252	0.484856
CNAG_00056		hypothetical protein	5	0.285908	-1.23191	0.52659	0.00797245	0.239893	-0.0343087
CNAG_00060		chaperone regulator, variant, chaperone regulator	5	0.97425	-0.134079	-0.318599	1.04781	0.7608	0.466037
CNAG_00069		hypothetical protein	5	-0.542857	0.233566	-0.577546	0.759867	1.2963	0.233867
CNAG_00072		protein disulfide-isomerase	5	-0.575994	0.143797	0.323257	-0.310126	-0.770353	-0.237884
CNAG_00080		hypothetical protein	5	-0.24928	0.508426	-0.332387	-0.748783	0.787825	-0.00683957
CNAG_00088		prohibitin PHB1	5	-2.49169	-3.89448	-1.47256	-2.47972	-0.578751	-2.18344
CNAG_00090		hypothetical protein, hypothetical protein, variant	5	0.768286	0.0953028	0.436554	0.59263	0.928397	0.564234
CNAG_00093		hypothetical protein	5	0.750495	0.631754	0.837715	-0.314033	0.762138	0.533614
CNAG_00094		NAD-dependent epimerase/dehydratase	5	-1.36838	-0.205803	0.00413096	-0.307042	1.16479	-0.142461
CNAG_00105		pyridoxal reductase	5	0.370067	0.0298002	0.568179	0.631139	-1.0076	0.118318
CNAG_00118		hypothetical protein	5	-2.17463	-1.84395	-0.587362	-1.32298	-0.391465	-1.26408
CNAG_00119		hypothetical protein	5	0.635434	-0.259242	1.46748	-1.33185	0.530095	0.208383
CNAG_00121		glycerol-3-phosphate dehydrogenase (NAD())	5	0.140473	0.413429	-0.773595	-0.0186483	0.113857	-0.0248969
CNAG_00125	CRG1	Putative regulator of G-protein signaling protein	5	0.420058	0.426909	0.838652	1.28535	0.307068	0.655608
CNAG_00127		hypothetical protein	5	0.784184	-0.0102489	-1.12373	0.277796	0.480307	0.0816608
CNAG_00128		hypothetical protein	5	-0.234144	1.2204	-0.672919	0.808049	1.42214	0.508706
CNAG_00131		Alcohol dehydrogenase	5	0.619483	-0.121343	-0.62659	0.0764278	0.746918	0.138979
CNAG_00144		hypothetical protein, variant, hypothetical protein	5	-0.3193	0.449348	0.00856048	0.00511202	0.57315	0.143374
CNAG_00146	PBY101	5'/3'-nucleotidase SurE	5	0.814448	1.12505	0.790884	0.595717	0.388498	0.74292
CNAG_00155		hypothetical protein	5	0.19297	0.853773	-0.167383	0.507878	-0.146713	0.248105
CNAG_00158	HOC3	alpha-1,6-mannosyltransferase	5	-0.583368	0.561427	-0.553253	1.42751	1.02881	0.376225
CNAG_00159		hypothetical protein	5	1.14404	-0.168969	-0.728197	0.305613	-0.553974	-0.000296619
CNAG_00160		hypothetical protein	5	0.585179	0.36316	1.12252	-0.151906	0.689656	0.521723
CNAG_00167		hypothetical protein	5	-0.204118	0.515944	0.0189895	0.163195	0.0767534	0.114153
CNAG_00171		peroxin-2	5	-0.53565	-1.60178	0.517334	-2.79688	-1.50894	-1.18518
CNAG_00172		kinesin	5	-1.4458	0.334588	0.283446	0.967819	0.106908	0.0493915
CNAG_00173		hypothetical protein	5	-0.957797	0.513772	-0.655322	-0.165029	-0.0284433	-0.258564
CNAG_00180		ubiquitin carboxyl-terminal hydrolase L3	5	0.468893	-0.270352	-0.537336	0.498119	-0.160492	-0.000233345
CNAG_00182	VPS29	retrograde transporter, retrograde transporter, variant	5	-6.96796	-3.81152	-5.09312	-5.38202	-1.64511	-4.57995
CNAG_00185		hypothetical protein	5	0.0706506	0.312296	0.349884	-0.0399513	0.115586	0.161693
CNAG_00186		mitotic spindle organizing protein 1	5	-0.0454196	0.073276	-0.575653	0.682437	0.286294	0.0841869
CNAG_00187	UBP16	ubiquitin carboxyl-terminal hydrolase 1	5	0.304899	0.431112	-0.437916	-1.08144	0.636684	-0.0293317
CNAG_00229		hypothetical protein	5	-0.652902	-0.068828	-1.28598	0.363066	0.362131	-0.256502
CNAG_00231		hypothetical protein	5	1.45207	-1.31046	-0.428607	-0.0204436	-0.917314	-0.244951
CNAG_00234		tRNA-dihydrouridine synthase 4	5	-1.81104	0.511932	0.521778	-0.658262	0.380241	-0.21107
CNAG_00242		hypothetical protein	5	0.994671	0.561967	0.932892	0.762767	0.593227	0.769105
CNAG_00248		ESCRT-II complex subunit VPS36	5	-6.91834	-3.00507	-3.96185	-3.42714	-1.31282	-3.72504
CNAG_00250		hypothetical protein	5	-0.425971	-0.280176	-0.375682	0.633535	1.10508	0.131357
CNAG_00251		hypothetical protein	5	0.483416	0.442095	0.381747	-0.0742558	0.634285	0.373457
CNAG_00252		transcription elongation factor B, polypeptide 1, variant, transcription elongation factor B, polypeptide 1	5	-0.706987	-0.679653	-0.808974	-1.33506	-1.19871	-0.945878
CNAG_00257		kinesin family member 21A, kinesin family member 21A, variant	5	0.822563	0.3535	0.243732	0.378156	0.376316	0.434853
CNAG_00258		Fungal gamma tubulin complex family protein	5	0.664133	-0.866204	0.289477	0.0458119	-1.39323	-0.252001
CNAG_00262		hypothetical protein, variant, hypothetical protein	5	-0.875375	-0.370064	-1.49439	-0.672959	0.646402	-0.553278
CNAG_00266	YFH7	hypothetical protein	5	-0.392449	0.957944	1.21651	-0.722371	0.954273	0.402782
CNAG_00267		hypothetical protein	5	0.346072	0.0834709	0.505166	-0.487775	1.00283	0.289953
CNAG_00272		hypothetical protein	5	0.223634	-0.0890151	0.221774	-0.505813	0.404475	0.0510109
CNAG_00274		hypothetical protein	5	-0.0618976	0.135601	-0.0323058	1.85188	1.27763	0.634181
CNAG_00277		hypothetical protein	5	0.467356	0.480339	0.311783	0.72942	0.974458	0.592671
CNAG_00288		oligoribonuclease	5	1.67246	-0.894589	1.71319	0.636356	0.138772	0.653237
CNAG_00289		hypothetical protein	5	0.719999	0.57475	0.027896	-0.46012	0.902857	0.353077
CNAG_00290		Aminopeptidase	5	-0.569314	-1.06408	-0.203981	1.34634	0.488527	-0.000502064
CNAG_00291		hypothetical protein	5	1.41164	0.601794	0.444382	-0.108473	-0.20376	0.429117
CNAG_00299		DNA repair protein rad5	5	-0.420848	-0.244511	-0.0748506	0.27165	0.273212	-0.0390695
CNAG_00304		hypothetical protein	5	-0.275398	0.525754	-0.0658206	0.0766495	0.403905	0.133018
CNAG_00305		chaperone activator, variant, chaperone activator	5	-1.31114	-0.956042	-1.57571	-0.442915	-0.663875	-0.989935
CNAG_00308		gly-X carboxypeptidase	5	-0.387268	0.386864	0.0820651	0.852239	0.534025	0.293585
CNAG_00309		membrane protein	5	-0.076101	1.26936	-0.656567	0.217511	1.42525	0.435891
CNAG_00313		hypothetical protein	5	-0.783389	0.889314	1.26636	1.13738	0.793318	0.660596
CNAG_00316	HAM1	rdgB/HAM1 family non-canonical purine NTP pyrophosphatase	5	0.180377	0.602723	-1.29392	-0.429444	0.381609	-0.111731
CNAG_00317		hypothetical protein	5	1.58676	1.10958	2.87016	0.649377	1.68942	1.58106
CNAG_00322		hypothetical protein	5	-4.2636	-4.27907	-3.8983	-2.37057	-1.74376	-3.31106
CNAG_00323		hypothetical protein	5	0.083235	0.0417372	0.669226	0.280798	-0.588782	0.0972428
CNAG_00326		hypothetical protein	5	0.346369	0.181557	-0.16628	-1.90193	-1.04198	-0.516453
CNAG_00328		DNA excision repair protein ERCC-5	5	-1.8932	0.220978	-1.40611	-2.21521	-0.75972	-1.21065
CNAG_00344		hypothetical protein	5	1.52409	0.97871	1.16782	1.47156	1.46141	1.32072
CNAG_00357		ribonuclease HI, variant, ribonuclease HI	5	0.204516	0.75158	0.765406	0.773972	0.597365	0.618568
CNAG_00358		tRNA dimethylallyltransferase, variant, tRNA dimethylallyltransferase	5	-2.39601	-2.79395	-0.724128	-1.59018	-0.434399	-1.58773
CNAG_00367	DYN5	dynactin 5	5	-7.64777	-3.83236	-4.03488	-4.01974	-2.08083	-4.32312
CNAG_00368		vacuolar-sorting protein 53 long isoform	5	-6.06712	-4.04553	-4.42598	-3.50484	-1.55093	-3.91888
CNAG_00390	YMR1	myotubularin	5	-5.85997	-3.86693	-4.83551	-3.71528	-1.86202	-4.02794
CNAG_00391		hypothetical protein	5	-0.00476482	0.662121	0.768884	0.847091	0.525666	0.559799
CNAG_00396	PKA1	AGC/PKA protein kinase	5	-7.40786	-3.95067	-5.33673	-4.71167	-1.90209	-4.6618
CNAG_00397		2-oxoisovalerate dehydrogenase E1 component, beta subunit	5	1.21459	1.57298	1.28868	2.24161	1.31351	1.52627
CNAG_00402		translation initiation factor 4G	5	-3.12382	-1.5514	-3.21879	-0.78438	-0.82939	-1.90156
CNAG_00403		mitochondrial protein	5	-2.77554	-2.64319	-2.87764	-2.92754	-2.33105	-2.71099
CNAG_00406		hypothetical protein	5	0.246306	1.29671	0.86196	-0.0379813	0.760301	0.625458
CNAG_00408	PPH3	serine/threonine-protein phosphatase PP-X isozyme 1	5	-0.0310021	0.0211071	-0.00258727	-1.39826	0.524051	-0.177338
CNAG_00409		hypothetical protein	5	0.850018	0.155717	-0.932101	-1.49115	0.183106	-0.246881
CNAG_00410		hypothetical protein	5	-2.74879	-1.86812	-1.52947	-1.27097	-2.8812	-2.05971
CNAG_00411		nucleoporin p58/p45	5	-0.891186	-1.18224	1.04401	-0.74872	-2.04871	-0.76537
CNAG_00412		hypothetical protein	5	-0.0737104	-0.722075	0.655063	1.22735	1.06317	0.429961
CNAG_00416		f-box/wd-repeat protein lin-23	5	-0.209685	0.334406	-0.149326	-0.196098	0.433707	0.0426007
CNAG_00419		DNA polymerase beta subunit	5	0.611638	0.543702	0.31095	-0.72249	0.575285	0.263817
CNAG_00422		hypothetical protein, hypothetical protein, variant	5	-5.06317	-3.62641	-3.17013	-3.55801	-1.22976	-3.32949
CNAG_00425		hypothetical protein	5	-0.939962	-0.431476	-0.347559	0.275201	-0.622005	-0.41316
CNAG_00429		tRNA-dihydrouridine synthase 1	5	0.788268	1.33801	1.42446	0.947121	0.969982	1.09357
CNAG_00430		hypothetical protein	5	-0.51619	0.738959	1.4648	-0.0103011	-0.194921	0.296468
CNAG_00434		arginine N-methyltransferase 2	5	0.37118	0.786962	0.815883	-0.249016	-0.187381	0.307526
CNAG_00436		palmitoyltransferase akr1	5	-0.800012	-0.644929	-0.756319	-0.60707	0.883545	-0.384957
CNAG_00438		hypothetical protein	5	0.571932	-2.79987	0.354596	-5.93148	-1.44742	-1.85045
CNAG_00439		hypothetical protein	5	1.84389	1.73554	1.76116	1.14932	1.52375	1.60273
CNAG_00440	SSN801	RNA polymerase II holoenzyme cyclin-like subunit	5	-4.66095	-4.59559	-3.93725	-6.28135	-1.12018	-4.11906
CNAG_00446		hypothetical protein	5	0.636484	0.907864	0.502938	0.498405	0.293383	0.567815
CNAG_00451		cytoplasmic protein	5	0.248756	0.4806	0.324196	0.635949	0.689713	0.475843
CNAG_00452		Isovaleryl-CoA dehydrogenase	5	0.538735	-0.449008	-0.551527	0.639508	0.731615	0.181865
CNAG_00454		hypothetical protein	5	-0.0800262	0.0641944	1.0319	0.819639	0.329079	0.432957
CNAG_00463		hypothetical protein	5	0.540951	0.0161979	-0.202724	-0.531893	1.41726	0.247958
CNAG_00465		hypothetical protein	5	0.736701	0.0520936	0.773605	0.245864	0.706209	0.502895
CNAG_00467		hypothetical protein, variant, hypothetical protein	5	-5.73651	-3.66501	-6.67803	-7.33968	-2.106	-5.10505
CNAG_00468		hypothetical protein	5	-0.661719	-1.40568	-1.52871	-1.07586	0.456709	-0.843054
CNAG_00470		charged multivesicular body protein 1	5	-3.98923	-3.83255	-3.5281	-3.8619	-1.71791	-3.38594
CNAG_00472		hypothetical protein	5	-5.77181	-3.31619	-2.94815	-4.60307	-1.62331	-3.65251
CNAG_00484		2-oxoisovalerate dehydrogenase E2 component (dihydrolipoyl transacylase)	5	-2.22125	-1.59882	-1.04489	-0.770355	-1.75369	-1.4778
CNAG_00487		hypothetical protein	5	0.235162	1.40981	0.583395	0.178648	0.64007	0.609418
CNAG_00488		hypothetical protein, hypothetical protein, variant	5	0.544319	-0.184127	0.643621	-0.358714	0.00632057	0.130284
CNAG_00490		acetyl-CoA acyltransferase	5	-3.58801	-3.47105	-3.28415	-1.91856	-1.22962	-2.69828
CNAG_00492		hypothetical protein	5	-0.137615	0.373491	-0.229324	0.120231	-1.37699	-0.250043
CNAG_00496		hypothetical protein	5	-2.94457	-0.298996	-2.28219	-3.72087	-0.499101	-1.94914
CNAG_00497		hypothetical protein	5	1.1259	0.205498	0.293623	1.28176	0.750544	0.731465
CNAG_00498	CDC14	cell division cycle protein 14	5	-0.339491	0.340367	0.351768	0.865605	0.0437056	0.252391
CNAG_00499		solute carrier family 25 (mitochondrial carnitine/acylcarnitine transporter), member 20/29	5	-0.296698	-0.937862	0.260485	0.000173081	0.160888	-0.162603
CNAG_00500	PTC1	Protein phosphatase	5	-1.60611	-2.28921	-0.895591	-3.89664	-1.28408	-1.99432
CNAG_00505	FZC28	hypothetical protein	5	-0.339675	1.66449	0.0951602	-0.326806	-1.10453	-0.00227213
CNAG_00506		hypothetical protein	5	0.201372	0.305927	-0.0645749	0.289128	0.349343	0.216239
CNAG_00507		nitrilase	5	0.271625	1.37432	-0.701376	1.17066	-0.067763	0.409494
CNAG_00508	VPS17	vacuolar protein sorting-associated protein vps17	5	-6.07013	-3.5682	-4.58041	-3.20107	-1.90947	-3.86586
CNAG_00511		hypothetical protein	5	-0.631087	-0.0351567	-0.330139	0.67084	-0.30566	-0.12624
CNAG_00556	CCK1	Casein kinase I	5	-4.36872	-3.19632	-3.26698	-2.27994	-2.06433	-3.03526
CNAG_00686		hypothetical protein	5	0.198784	0.896545	0.753622	0.73448	1.38939	0.794564
CNAG_00690		hypothetical protein	5	1.43213	-0.388629	1.8359	1.33786	0.459815	0.935416
CNAG_00698		hypothetical protein	5	0.978541	0.385397	2.0619	-0.465162	0.510451	0.694225
CNAG_00711		hypothetical protein	5	-2.63426	0.160909	0.587766	0.00598919	-0.295467	-0.435013
CNAG_00734		dihydroorotase, homodimeric type, variant, dihydroorotase, homodimeric type	5	-5.14368	-2.92717	-3.71818	-1.54054	-1.38466	-2.94285
CNAG_00738		hypothetical protein	5	0.384174	0.556279	0.41952	-0.417511	0.221517	0.232796
CNAG_00739		hypothetical protein	5	-0.331523	0.402558	0.664007	-0.896963	0.83475	0.134566
CNAG_00751		hypothetical protein	5	-0.0563392	0.827968	-0.393161	-0.166794	0.767057	0.195746
CNAG_00766		hypothetical protein	5	0.240321	0.44325	0.0375844	0.46271	-0.033404	0.230092
CNAG_00780		hypothetical protein, hypothetical protein, variant	5	-0.468506	1.6842	0.73013	0.622018	-0.0166048	0.510248
CNAG_00783		hypothetical protein	5	-0.0186331	0.778069	0.625087	-0.0849077	0.887868	0.437497
CNAG_00802	CBP1	calcineurin-binding protein	5	0.209561	0.344567	-0.790666	-1.29018	-0.501367	-0.405617
CNAG_00807		hypothetical protein	5	-1.15401	0.173992	0.426127	0.30929	0.633755	0.0778314
CNAG_00817		hypothetical protein	5	-0.218815	0.590101	-0.493251	0.617209	0.998996	0.298848
CNAG_00836		2-hydroxyacid dehydrogenase	5	0.711702	-0.420881	0.0844584	0.556221	0.42633	0.271566
CNAG_00838		hypothetical protein	5	-0.250285	0.0972482	0.729177	0.550824	1.28807	0.483008
CNAG_00849		hypothetical protein	5	-1.21542	0.627356	0.599988	-0.260057	1.31792	0.213958
CNAG_00852		hypothetical protein	5	0.731086	1.7692	0.0147378	0.572447	1.78235	0.973964
CNAG_00855		ligase	5	-0.969985	0.306453	0.36053	-0.100887	0.520636	0.0233493
CNAG_00867	ITR3A	myo-inositol transporter, putative	5	-0.407005	0.859235	0.366014	0.207853	0.289283	0.263076
CNAG_00868		hypothetical protein	5	0.157516	0.298937	0.841936	-0.557048	0.177687	0.183806
CNAG_00876	FRE7	ferric-chelate reductase	5	-1.50252	-2.62281	-3.77864	-3.21514	-0.791389	-2.3821
CNAG_00877		Adenylate kinase, adenylate kinase, variant	5	-0.879251	-2.38884	-0.154289	-1.78952	-0.938634	-1.23011
CNAG_00892		hypothetical protein	5	0.758813	0.436898	0.788696	0.0379492	1.16893	0.638258
CNAG_00893		hypothetical protein, variant, hypothetical protein	5	0.500756	0.705914	0.203954	0.843578	0.396787	0.530198
CNAG_00900		hypothetical protein	5	0.531824	0.61928	-0.230373	0.599721	-0.895565	0.124977
CNAG_00901		hypothetical protein	5	0.469998	0.694683	0.267194	0.265425	-1.32449	0.0745611
CNAG_00911		phytanoyl-CoA dioxygenase	5	0.209486	-0.491399	0.283697	1.24415	0.199603	0.289108
CNAG_00920		YjeF family protein	5	-0.0923929	0.905035	0.370748	0.857222	0.856329	0.579388
CNAG_00924		hypothetical protein	5	-1.17404	-0.0983484	-0.0852914	-0.135266	0.969346	-0.10472
CNAG_00927		guanyl nucleotide binding protein	5	1.90984	1.5265	1.23463	1.50929	1.55168	1.54638
CNAG_00933		hypothetical protein	5	0.518462	0.385595	0.458848	0.576212	1.05925	0.599673
CNAG_00937		hypothetical protein, hypothetical protein, variant 2, hypothetical protein, variant 1	5	0.0268196	0.252685	-0.515106	-0.00720996	-0.389145	-0.126391
CNAG_00941		hypothetical protein	5	0.953335	-0.256917	1.04013	0.12753	0.681649	0.509144
CNAG_00961		hypothetical protein	5	0.216063	0.515515	-0.973652	-0.304008	1.06819	0.104421
CNAG_00964		hypothetical protein	5	0.271851	-0.27823	0.532114	-0.0762505	0.588565	0.20761
CNAG_00968		hypothetical protein, variant, hypothetical protein	5	1.00717	0.623117	-0.299332	0.298832	0.170706	0.360099
CNAG_00969		hypothetical protein	5	1.58496	1.26237	-0.415849	0.714697	0.831688	0.795574
CNAG_00971		vacuolar fusion protein MON1	5	-6.27593	-3.89805	-4.93152	-2.92319	-2.12113	-4.02996
CNAG_00972		hypothetical protein	5	0.59218	-0.17484	1.39574	0.813958	0.255578	0.576524
CNAG_00973		hypothetical protein	5	0.901598	0.644539	0.304304	0.353788	0.413134	0.523473
CNAG_00977		VHS domain-containing protein	5	-3.24399	-2.62234	-3.93652	-2.79735	-1.06187	-2.73241
CNAG_00978		NADH dehydrogenase (ubiquinone) 1 alpha subcomplex 9	5	-0.139975	-1.57045	0.348751	0.119837	-0.846158	-0.417599
CNAG_00982		hypothetical protein	5	-1.91796	-1.52999	-1.15575	0.384212	0.123693	-0.819159
CNAG_00989	UCH2	ubiquitin carboxyl-terminal hydrolase L5	5	-1.69121	-0.889289	-0.837465	-0.754413	-0.0986465	-0.854204
CNAG_00999		hypothetical protein	5	-0.410246	0.972136	0.911871	0.592544	0.921029	0.597467
CNAG_01001		hypothetical protein	5	0.296267	-0.127386	0.311503	0.724731	0.57392	0.355807
CNAG_01002		hypothetical protein	5	-1.02117	0.0236535	0.159837	0.248691	0.071623	-0.103472
CNAG_01006		hypothetical protein	5	3.91753	3.22471	2.74106	3.15009	1.62277	2.93123
CNAG_01007		C2 domain-containing protein	5	0.0715296	-1.01811	1.54577	-0.365191	1.10765	0.268329
CNAG_01008		hypothetical protein	5	1.09941	0.143192	1.02969	1.07692	1.02276	0.874393
CNAG_01011		hypothetical protein	5	-0.401634	1.87288	0.217708	1.29718	0.722992	0.741824
CNAG_01012		hypothetical protein	5	1.87167	1.22844	0.539952	1.72023	0.782452	1.22855
CNAG_01016		vacuolar membrane protein	5	-1.26322	-0.989157	0.73096	0.115549	0.512707	-0.178632
CNAG_01020		hypothetical protein	5	0.538178	-0.169806	1.05779	-0.388077	1.0951	0.426638
CNAG_01031		hypothetical protein	5	-1.31993	0.342714	0.930589	0.38129	-0.0535496	0.0562218
CNAG_01032		hypothetical protein	5	-0.278194	-0.21126	0.27373	-0.0131528	0.962024	0.14663
CNAG_01034		hypothetical protein	5	-0.129958	0.336758	0.0929763	0.176391	0.870433	0.26932
CNAG_01037		DNA mismatch repair protein MLH3	5	0.145732	0.56386	-0.151968	0.688174	0.698856	0.388931
CNAG_01045		hypothetical protein	5	1.36811	1.06864	2.0567	1.02574	1.19425	1.34269
CNAG_01048		hypothetical protein, variant, hypothetical protein	5	0.828918	-0.424029	0.06046	-0.059327	1.14512	0.310228
CNAG_01056		hypothetical protein	5	0.019246	-0.698218	0.538936	0.361086	0.432121	0.130634
CNAG_01057		COP9 signalosome complex subunit 2	5	-4.29287	-2.95586	-2.73478	-4.17396	-1.414	-3.11429
CNAG_01058		nitric oxide synthase-interacting protein	5	-0.0764577	0.883669	-0.890427	-0.237142	-0.352268	-0.134525
CNAG_01070		class II aldolase/adducin family protein	5	-0.177628	1.48611	-0.214438	0.869946	-0.689165	0.254966
CNAG_01074		neutral amino acid transporter, variant, neutral amino acid transporter	5	0.568399	0.702323	-1.08652	0.703724	0.0334322	0.184271
CNAG_01085		hypothetical protein	5	1.35572	1.48835	1.49589	1.07195	1.62397	1.40718
CNAG_01095		BEM46 family protein	5	-0.0796511	0.076371	0.383615	-0.377569	0.694048	0.139363
CNAG_01097		short-chain dehydrogenase/reductase SDR	5	0.498853	-0.296924	-0.249542	0.485513	-0.304798	0.0266203
CNAG_01102		oxidoreductase	5	0.985315	-0.223668	-0.707966	0.504679	1.45535	0.402743
CNAG_01114		hypothetical protein	5	-2.20453	0.123674	-0.32253	-0.736393	0.0970701	-0.608541
CNAG_01115		hypothetical protein	5	-1.91245	-2.09064	-3.32266	-3.37436	-0.358557	-2.21173
CNAG_01116		beta-ketoacyl reductase	5	0.237516	-1.00834	-0.458878	-2.16421	-0.791003	-0.836983
CNAG_01121		hypothetical protein	5	0.139056	0.762859	1.01418	0.460977	0.874101	0.650236
CNAG_01122		hypothetical protein	5	-0.804265	0.376433	0.653909	0.633901	-0.349326	0.10213
CNAG_01123		DRAP deaminase	5	-0.884429	0.671831	-1.35667	0.642418	0.464565	-0.0924562
CNAG_01127		hypothetical protein	5	-0.324375	1.38187	0.758233	0.71718	0.657164	0.638014
CNAG_01128		Hydroxyacylglutathione hydrolase	5	0.636925	-1.37049	-0.183312	0.209942	0.449464	-0.0514935
CNAG_01132		nucleolar protein 6	5	-0.105972	0.0386405	0.0575214	-0.214483	0.605727	0.0762867
CNAG_01133		mitochondrial protein	5	0.997464	-0.213489	0.472914	-0.744952	0.550701	0.212528
CNAG_01139		hypothetical protein	5	0.457012	0.668362	1.53256	-0.569069	0.298557	0.477485
CNAG_01142		endoplasmic reticulum protein	5	-1.61329	-0.0369364	0.469831	0.487337	0.193086	-0.0999941
CNAG_01149		hypothetical protein	5	-1.90579	-4.04364	-2.89564	-2.75107	-1.41109	-2.60145
CNAG_01157		hypothetical protein	5	0.599742	0.609159	0.659694	0.662544	1.39439	0.785106
CNAG_01161		hypothetical protein	5	0.840226	0.274908	0.502601	-0.0709754	0.122092	0.33377
CNAG_01162	MAK3201	hypothetical protein	5	0.579794	0.416484	0.619657	0.192679	0.48068	0.457859
CNAG_01165	LCB5	D-erythro-sphingosine kinase	5	0.764508	1.04817	0.105894	0.59906	0.644468	0.632421
CNAG_01186		hypothetical protein	5	0.533223	0.750654	-0.0480185	0.656869	0.1607	0.410685
CNAG_01190		vesicle transporter SEC22	5	-5.58958	-3.34036	-1.96361	-4.24691	-1.64989	-3.35807
CNAG_01191		long-chain fatty acid transporter, variant 1, long-chain fatty acid transporter, long-chain fatty acid transporter, variant 2	5	0.654759	0.795415	-0.490053	-0.870761	0.231901	0.0642521
CNAG_01192		hypothetical protein	5	-0.384374	1.28382	0.181089	-0.173611	-1.58165	-0.134945
CNAG_01208	CCH1	calcium-channel protein CCH1	5	1.20586	0.436086	1.09086	0.942368	0.745737	0.884182
CNAG_01209	FAB1	1-phosphatidylinositol-3-phosphate 5-kinase	5	-1.59655	-2.91107	-0.687022	-0.381453	-1.75442	-1.4661
CNAG_01210		hypothetical protein	5	0.482177	0.354747	0.274992	0.582768	0.983936	0.535724
CNAG_01211		hypothetical protein	5	-7.45366	-3.50377	-5.25001	-7.12817	-2.80424	-5.22797
CNAG_01212		hypothetical protein	5	-1.63961	-0.651454	-1.41157	-0.912678	0.3579	-0.851483
CNAG_01214	HOC2	alpha-1,6-mannosyltransferase	5	-0.630478	1.21509	-0.259217	0.457303	-0.569834	0.0425723
CNAG_01215		hypothetical protein	5	0.530089	0.00849496	0.599506	0.926659	0.420365	0.497023
CNAG_01216		6-phosphogluconolactonase	5	-0.51292	0.441684	-0.809422	1.23778	-0.124996	0.046425
CNAG_01222		hypothetical protein	5	0.649571	-0.12593	1.00741	-0.0821653	0.723332	0.434444
CNAG_01228		hypothetical protein	5	0.282449	1.23889	-0.722212	-1.31299	-0.0501836	-0.112811
CNAG_01234		spore wall assembly-associated protein	5	0.62471	0.0125543	-0.143297	-0.0117325	0.527176	0.201882
CNAG_01237		hypothetical protein	5	1.21466	0.233511	0.346317	0.145837	-0.742673	0.23953
CNAG_01243	SET101	histone-lysine N-methyltransferase, H3 lysine-4 specific	5	-5.356	-4.85733	-4.79104	-6.62469	-2.56877	-4.83957
CNAG_01244		hypothetical protein, hypothetical protein, variant	5	-0.0844736	0.330856	0.063312	-0.552522	-0.12795	-0.0741557
CNAG_01247		hypothetical protein	5	0.503151	1.05622	0.460407	0.083342	1.34801	0.690225
CNAG_01248		vacuole morphology and inheritance protein 14	5	1.91264	2.63671	1.99395	2.14848	2.13736	2.16583
CNAG_01249		hypothetical protein	5	1.76062	1.60088	1.29427	2.09954	1.70707	1.69247
CNAG_01252		thiosulfate/3-mercaptopyruvate sulfurtransferase	5	0.598484	0.918636	-0.187022	-0.0260226	0.209819	0.302779
CNAG_01256		hypothetical protein	5	0.391149	0.0988733	0.904725	0.685555	0.303514	0.476763
CNAG_01264		homoisocitrate dehydrogenase	5	-0.0694595	0.661165	-1.0418	-0.813909	0.157873	-0.221225
CNAG_01266		ATP-dependent protease La	5	-0.865975	-0.327138	-0.200022	-1.21772	-0.83594	-0.689359
CNAG_01281		hypothetical protein	5	-0.219716	-0.142876	2.00564	-0.852872	-0.679626	0.0221107
CNAG_01284		ATPase	5	0.181695	-0.436152	0.405749	0.602845	0.573354	0.265498
CNAG_01286		hypothetical protein, hypothetical protein, variant	5	-0.298619	0.594145	0.38515	-0.653865	0.734516	0.152265
CNAG_01295		acyl carrier protein, variant, acyl carrier protein	5	0.264391	0.564162	1.19296	0.391947	0.428454	0.568384
CNAG_01297		hypothetical protein, hypothetical protein, variant 2, hypothetical protein, variant 1	5	1.37022	0.657051	-0.856782	-0.385052	0.577808	0.27265
CNAG_01298		lysophospholipase NTE1	5	0.219853	0.54479	0.0239081	0.0846821	-0.254739	0.123699
CNAG_01299		hypothetical protein, hypothetical protein, variant	5	0.647549	0.534532	0.845329	0.306067	0.527553	0.572206
CNAG_01302		hypothetical protein	5	-0.157468	0.509329	0.5498	0.064398	-0.57265	0.0786819
CNAG_01306		chromodomain-helicase-DNA-binding protein 3, variant, chromodomain-helicase-DNA-binding protein 3	5	-0.0383248	0.0958181	0.27349	0.492161	0.195372	0.203703
CNAG_01308		protein NRD1	5	-0.959156	-2.52928	-1.33095	-2.98324	-0.926861	-1.7459
CNAG_01309		arf/Sar family protein	5	-3.71762	-3.55621	-3.70777	-4.05899	-1.99969	-3.40806
CNAG_01310		Nucleolar protein	5	-2.14999	-2.67991	-1.20529	-0.894544	0.416642	-1.30262
CNAG_01315		protein transporter	5	-6.19267	-3.41176	-4.24376	-3.88024	-1.56944	-3.85957
CNAG_01319	PAC2	Microtubule effector PAC2, putative	5	0.713203	0.534388	0.128771	0.454128	-0.482004	0.269697
CNAG_01338		xeroderma pigmentosum group C-complementing protein	5	0.0494887	0.259693	0.838482	-0.410011	0.748605	0.297251
CNAG_01339		cytoplasmic protein	5	0.933208	0.215855	0.63619	0.0110082	0.533296	0.465911
CNAG_01343		ATP-dependent Clp protease ATP-binding subunit ClpX	5	0.693497	1.13655	-0.319494	-0.252087	1.20514	0.49272
CNAG_01344		hypothetical protein	5	0.249104	1.07054	0.457137	0.488509	-0.591082	0.334843
CNAG_01347		co-chaperone	5	-2.3033	-3.15504	-1.49485	-2.64001	-1.40482	-2.1996
CNAG_01348		cyanate hydratase, variant, cyanate hydratase	5	-0.442831	0.893919	0.14908	0.51619	-0.201274	0.183017
CNAG_01351		hypothetical protein	5	-0.634357	-2.88223	-1.27406	-1.85224	-1.82027	-1.69263
CNAG_01352		hypothetical protein	5	-0.077641	0.240858	0.710185	-0.126212	0.441488	0.237736
CNAG_01355		thioredoxin	5	0.198665	0.276157	1.08615	-0.202253	1.05293	0.48233
CNAG_01357	SDP101	hypothetical protein	5	-0.814465	-1.08975	-0.182063	-1.17669	-0.738184	-0.800232
CNAG_01373	CDC10	septin ring protein	5	-0.39169	-0.32178	0.36638	-0.570086	-0.131281	-0.209691
CNAG_01377	UBP13	PAB-dependent poly(A)-specific ribonuclease subunit PAN2	5	-1.51027	-1.87733	-3.17266	-3.32376	-0.801991	-2.1372
CNAG_01378	STE24	STE24 endopeptidase	5	0.249254	-0.2637	-0.201618	-0.710532	0.741348	-0.0370496
CNAG_01379		hypothetical protein	5	-0.466847	1.35512	0.289447	1.48608	0.311695	0.595099
CNAG_01380		Phosphatidylserine decarboxylase	5	1.28952	0.396878	0.382167	-0.509865	0.591025	0.429946
CNAG_01387		hypothetical protein	5	1.10785	-0.368913	0.659335	-0.396377	0.585781	0.317535
CNAG_01388		hypothetical protein	5	0.0913247	0.315086	0.523057	0.521493	0.936713	0.477535
CNAG_01396		protein SUS1	5	2.35369	1.20623	1.57034	2.41585	1.47119	1.80346
CNAG_01403		eclair-PA	5	-0.71664	-1.66289	0.530027	0.486012	-2.37559	-0.747818
CNAG_01405		hypothetical protein	5	0.537314	0.403375	-0.601976	-0.0656024	0.588162	0.172255
CNAG_01406		hypothetical protein	5	-0.0216506	-0.504544	-1.05359	1.05184	0.190473	-0.0674932
CNAG_01408		PH and SEC7 domain-containing protein	5	-3.0027	-1.63816	-1.36731	-2.40656	-0.587059	-1.80036
CNAG_01411		hypothetical protein	5	1.1394	-1.42102	0.829074	-0.653205	0.697586	0.118368
CNAG_01416		hypothetical protein	5	-0.0478259	-0.187803	0.335062	-0.881616	0.338358	-0.0887649
CNAG_01422		endoplasmic reticulum protein	5	-0.286527	1.40204	1.15559	1.01644	0.325549	0.722618
CNAG_01423		hypothetical protein	5	0.396615	1.23361	0.377424	0.806261	1.10564	0.78391
CNAG_01425		hypothetical protein	5	0.447221	0.372263	-0.223238	1.29755	0.179839	0.414727
CNAG_01443		hypothetical protein	5	0.180605	-1.07179	-0.547437	0.528607	0.561453	-0.0697126
CNAG_01444	RPB4	DNA-directed RNA polymerase II subunit RPB4	5	-4.59239	-3.33485	-1.62168	-5.72778	-2.14931	-3.4852
CNAG_01456		hypothetical protein, variant, hypothetical protein	5	0.924729	0.112872	-1.25443	0.151473	0.320969	0.0511232
CNAG_01463		hypothetical protein	5	0.844499	0.121399	0.662931	-1.14814	-0.233685	0.0494008
CNAG_01465		5' flap endonuclease	5	-0.331723	-0.561589	-1.08269	-0.294602	0.854022	-0.283317
CNAG_01471		hypothetical protein	5	-1.03902	-2.07549	-0.506107	-2.07812	0.00948041	-1.13785
CNAG_01472		endoplasmic reticulum protein	5	-0.293234	0.238846	-0.547611	-0.0842042	0.72479	0.00771724
CNAG_01473		hypothetical protein	5	0.172878	0.517909	1.24404	-0.207035	0.952379	0.536035
CNAG_01482		solute carrier family 25 (mitochondrial phosphate transporter), member 23/24/25/41	5	0.000617255	1.42372	0.542807	0.422791	-0.97206	0.283575
CNAG_01483	HPI1	E3 ubiquitin ligase-like protein	5	-0.523351	0.113961	-0.991544	0.388768	-0.625979	-0.327629
CNAG_01495		myo-inositol 2-dehydrogenase	5	0.511616	0.983714	-0.449369	0.452106	0.322495	0.364113
CNAG_01496	PPT1	protein phosphatase 5	5	1.56058	0.678883	0.449444	1.24141	0.631517	0.912366
CNAG_01497		Integral membrane protein	5	1.54816	0.280684	-0.074409	0.899819	0.74173	0.679196
CNAG_01498	AKP2	Arylsulfatase	5	-0.0792817	-0.189013	0.329139	0.555064	-0.283152	0.0665514
CNAG_01504		hypothetical protein	5	-4.15197	-2.88091	-2.47613	-2.42804	-1.37631	-2.66267
CNAG_01512		hypothetical protein, variant, hypothetical protein	5	0.597351	0.941389	-0.120121	0.078655	-0.0476937	0.289916
CNAG_01513		hypothetical protein	5	0.771005	0.119437	0.657049	-0.479868	0.578099	0.329145
CNAG_01514		hypothetical protein	5	-0.498546	0.765421	0.71138	0.63845	1.12539	0.548419
CNAG_01518	PMU1	phosphoglycerate mutase, variant, Phosphoglycerate mutase	5	0.149237	-0.133436	0.0298021	0.552545	0.588073	0.237244
CNAG_01519	EEP1	endonuclease/exonuclease/phosphatase	5	1.77125	0.503108	-0.174325	0.661682	0.731844	0.698711
CNAG_01521		metallo-beta-lactamase	5	-0.182269	0.248391	-0.0665417	0.166589	-0.0848136	0.0162712
CNAG_01527		hypothetical protein	5	-0.0067104	0.445537	1.07624	1.01888	0.382633	0.583314
CNAG_01531		DNA helicase II/ATP-dependent DNA helicase PcrA	5	0.821617	-0.782022	-0.356404	0.513087	1.43579	0.326414
CNAG_01532	INP52	phosphatidylinositol phosphate phosphatase	5	0.333333	-0.254666	-0.493936	-0.943946	0.162478	-0.239347
CNAG_01534		hypothetical protein	5	-0.910667	0.750928	0.401838	-0.0113367	0.255305	0.0972135
CNAG_01536		myosin heavy chain	5	-5.49343	-3.14378	-2.74199	-1.11078	-1.51755	-2.8015
CNAG_01547		wd-repeat protein	5	-0.280489	-0.251895	-0.222661	0.00441452	1.28925	0.107724
CNAG_01550		pre-rRNA-processing protein TSR3	5	3.92835	2.6433	2.67582	3.44941	2.66883	3.07314
CNAG_01554		sorting nexin-4	5	-7.05396	-4.44589	-4.90472	-7.72758	-3.08456	-5.44334
CNAG_01555		hypothetical protein	5	0.536073	-0.00872188	0.0680923	-0.0625937	-0.598154	-0.013061
CNAG_01556		cytoplasmic protein	5	-0.12902	0.903379	-1.27059	0.511155	-1.62331	-0.321678
CNAG_01559		hypothetical protein	5	0.215365	0.864086	-1.50807	0.0627164	0.20738	-0.0317043
CNAG_01560		hypothetical protein	5	-2.67631	-0.893604	-2.38914	-0.797684	-0.185283	-1.3884
CNAG_01561		wd-repeat protein	5	-5.87534	-3.74312	-4.92471	-2.80553	-1.63106	-3.79595
CNAG_01569		hypothetical protein	5	0.334699	-1.54064	0.138875	0.480609	0.797896	0.042287
CNAG_01570		hypothetical protein, variant, hypothetical protein	5	-0.52953	-0.684899	-0.0771671	-0.140489	0.383599	-0.209697
CNAG_01581		hypothetical protein	5	-0.0467222	0.0646734	0.033424	0.399613	0.202019	0.130602
CNAG_01582		hypothetical protein	5	1.04869	-0.68945	0.492675	0.787714	1.27236	0.582398
CNAG_01583		vacuolar-sorting protein SNF7	5	-4.81985	-3.60997	-3.29945	-4.98844	-1.00639	-3.54482
CNAG_01584		hydrolase	5	-1.04308	-0.455877	-0.914164	-0.943949	-0.0829004	-0.687993
CNAG_01585		hypothetical protein	5	-0.100544	0.156169	0.00826491	0.870603	0.315501	0.249999
CNAG_01587		RNA polymerase-associated protein LEO1	5	-2.94381	-3.60923	-2.47932	-3.6612	-3.05712	-3.15014
CNAG_01592	STE14	protein-S-isoprenylcysteine O-methyltransferase	5	-4.15482	-3.63609	-3.69215	-4.30149	-2.41437	-3.63979
CNAG_01606		hypothetical protein	5	0.16674	-0.461071	0.0302382	0.404353	0.58241	0.144534
CNAG_01607	TRX2	thioredoxin	5	0.705767	-0.0688334	0.573073	0.72224	1.31234	0.648917
CNAG_01612	PSK202	CAMK/CAMKL protein kinase, variant, CAMK/CAMKL protein kinase	5	0.199414	0.781269	-0.0913045	0.372604	0.26908	0.306213
CNAG_01613		hypothetical protein, hypothetical protein, variant	5	0.257964	1.26428	-0.173853	-0.997983	-1.17571	-0.165061
CNAG_01622		CTD kinase subunit beta	5	-4.30381	-2.87498	-4.65873	-5.12454	-1.86719	-3.76585
CNAG_01624		hypothetical protein	5	-0.368348	0.406124	-0.178933	-0.340143	0.473386	-0.00158283
CNAG_01625		hypothetical protein	5	-1.02522	-0.0578245	-0.489838	-0.853069	-0.534284	-0.592048
CNAG_01636		peptidyl-prolyl cis-trans isomerase-like 1	5	2.17135	1.70545	1.51437	2.38486	1.52516	1.86024
CNAG_01637		COPII-coated vesicle component Erv46	5	-0.550783	0.0652168	1.10366	0.726514	0.589887	0.386898
CNAG_01649		hypothetical protein	5	-5.5685	-2.35153	-4.0328	-4.4379	-1.54607	-3.58736
CNAG_01655		dynamin GTPase	5	-6.47153	-1.4283	-1.4325	-3.68683	-1.89439	-2.98271
CNAG_01659		hypothetical protein	5	0.474496	-0.311231	1.67841	0.581557	0.0166636	0.487979
CNAG_01660	GCN3	translation initiation factor eif-2b subunit alpha	5	-0.498107	0.606526	0.647869	0.706784	-0.0237038	0.287874
CNAG_01668		hypothetical protein	5	0.220725	-0.312285	1.29939	0.233641	0.331737	0.354641
CNAG_01673		hypothetical protein, hypothetical protein, variant	5	-0.624023	-2.68459	-2.1383	-2.77843	-1.39032	-1.92313
CNAG_01674		MFS transporter	5	-0.04242	-0.350608	0.391622	-0.279671	1.16701	0.177186
CNAG_01675		tagatose-bisphosphate aldolase, variant, tagatose-bisphosphate aldolase	5	0.0217802	0.988593	0.424924	0.330685	1.07663	0.568522
CNAG_01682		mitochondrial outer membrane 72K protein	5	1.57417	-0.715307	-0.227454	-0.501343	0.0338571	0.0327841
CNAG_01691		hypothetical protein, variant, hypothetical protein	5	0.852681	-0.641282	-0.130268	0.167494	0.186062	0.0869374
CNAG_01694		hypothetical protein	5	-2.46767	-1.21391	-3.72603	-2.73702	-1.6827	-2.36547
CNAG_01698		hypothetical protein	5	0.127278	-0.276426	-0.454223	0.259548	1.24019	0.179273
CNAG_01703		hypothetical protein	5	0.757691	-0.93821	0.157928	1.52074	0.645684	0.428767
CNAG_01710		hypothetical protein	5	0.257839	0.371988	0.372264	0.519304	0.959616	0.496202
CNAG_01714		sulfonate dioxygenase	5	0.749155	-0.294183	0.437215	0.360185	0.409706	0.332416
CNAG_01719		hypothetical protein	5	1.41107	-0.427937	0.382022	0.208935	-1.57643	-0.0004684
CNAG_01720	VPS23	ESCRT-I complex subunit TSG101	5	-6.94221	-3.39539	-4.33043	-2.70496	-2.60991	-3.99658
CNAG_01730	STE7	STE/STE7/MEK1 protein kinase	5	-0.438662	-0.158217	0.746452	0.916174	0.709751	0.3551
CNAG_01731		hypothetical protein	5	-1.01816	0.904838	-1.25268	-4.72415	-0.882787	-1.39459
CNAG_01739		hypothetical protein, variant, hypothetical protein	5	0.328463	1.06927	0.297606	0.835279	0.345248	0.575172
CNAG_01740	CDC12	septin	5	-6.89145	-3.17087	-3.77734	-5.51268	-2.04871	-4.28021
CNAG_01741		hypothetical protein, variant, hypothetical protein	5	1.71854	1.22758	-0.240321	0.0886839	-0.00349741	0.558196
CNAG_01750		hsp72-like protein	5	0.939575	0.27648	0.250567	-0.253938	-0.0430869	0.23392
CNAG_01751		hypothetical protein, variant, hypothetical protein	5	-0.258878	0.0417418	-0.0445638	-0.510232	1.04976	0.0555663
CNAG_01763		cytoplasmic protein	5	0.650402	0.298101	0.494238	0.299396	0.157489	0.379925
CNAG_01764		cytoplasmic protein	5	0.0364507	1.21062	-0.376203	1.19392	0.514903	0.515937
CNAG_01769		solute carrier family 25 (mitochondrial aspartate/glutamate transporter), member 12/13	5	-0.409767	0.838147	-0.913306	0.0399762	0.941207	0.0992515
CNAG_01779		hypothetical protein	5	-4.88509	-2.12137	-4.58298	-5.04145	-0.729909	-3.47216
CNAG_01780		cytoplasmic protein	5	0.297638	-0.0473662	-0.011955	0.106531	0.343395	0.137649
CNAG_01793		hypothetical protein, variant, hypothetical protein	5	-0.568151	0.544264	0.224487	0.00291328	-1.7472	-0.308737
CNAG_01798		phosphatase activator	5	-1.30363	-1.40903	-0.203739	-0.928522	-0.50177	-0.869338
CNAG_01811		hypothetical protein	5	1.10474	0.536917	1.51718	0.673599	0.461	0.858687
CNAG_01821		hypothetical protein	5	0.320203	0.183679	-0.175485	0.416395	1.19534	0.388026
CNAG_01825		hypothetical protein	5	1.05675	0.699725	2.42802	0.913067	-1.55977	0.707559
CNAG_01828		compass component swd1	5	-7.01124	-3.24505	-5.10126	-5.60999	-2.09422	-4.61235
CNAG_01832		hypothetical protein	5	-2.79445	-1.18919	-2.49759	-1.88144	0.0091562	-1.6707
CNAG_01837		vacuolar protein sorting-associated protein VPS35	5	-6.25279	-5.20191	-4.31139	-4.52447	-1.49214	-4.35654
CNAG_01844		tetracycline efflux protein	5	1.47636	-0.246552	-0.51775	0.384476	0.358189	0.290944
CNAG_01848		hypothetical protein	5	-0.624574	0.230768	-0.874411	-0.635682	-0.445163	-0.469812
CNAG_01849		hypothetical protein	5	0.0697508	-0.30184	0.0177149	-0.420742	0.8696	0.0468968
CNAG_01850	TCO1	Two-component-like sensor kinase	5	-4.30995	-0.584341	-3.76541	-2.74027	-1.64132	-2.60826
CNAG_01851		hypothetical protein	5	1.19197	0.25556	-0.0480679	0.717705	0.236969	0.470827
CNAG_01857		hypothetical protein	5	-1.10124	-1.10575	-1.91865	-0.556044	-0.41234	-1.0188
CNAG_01861		26S proteasome non-ATPase regulatory subunit 10	5	0.412599	1.14072	-0.128177	1.04264	0.626227	0.618801
CNAG_01862		hexose transporter	5	0.250799	-0.255983	0.172293	0.0690677	0.864181	0.220072
CNAG_01866		hypothetical protein	5	0.793051	-0.546209	0.880204	0.672207	-1.01961	0.155929
CNAG_01867		mitochondrial division protein 1	5	-2.00399	-1.99138	-0.283703	-0.276903	-1.81386	-1.27397
CNAG_01868		protein KTI12	5	-2.92091	0.023045	-1.26304	-3.00383	-1.11485	-1.65592
CNAG_01869		hypothetical protein	5	0.374983	0.258188	-1.0505	-1.34086	0.577264	-0.236185
CNAG_01870		electron transfer flavoprotein beta subunit	5	-1.15257	0.24743	-0.404803	-4.83335	-1.73101	-1.57486
CNAG_01872	CTR2	Copper transport protein CTR2, putative	5	0.527433	-0.0448184	0.832786	0.497938	-0.196904	0.323287
CNAG_01873		hypothetical protein	5	-0.252071	0.115209	-0.0190007	0.588724	0.714983	0.229569
CNAG_01878		myo-inositol 2-dehydrogenase	5	1.04843	0.430833	-0.00533817	0.240925	-0.980388	0.146893
CNAG_01879		cathepsin A (carboxypeptidase C)	5	-0.00287844	0.390321	0.535343	0.849078	0.498983	0.454169
CNAG_01886		hypothetical protein	5	0.820331	-0.169586	0.421883	0.314583	0.614933	0.400429
CNAG_01900	NDX1	hypothetical protein	5	-0.348129	0.233192	0.515267	0.305608	-0.28479	0.0842298
CNAG_01903		hypothetical protein	5	0.783916	-1.38366	-1.39372	0.408746	0.304465	-0.256051
CNAG_01904		vacuolar amino acid transporter 5	5	-0.616994	-0.247418	0.239688	0.638833	0.219319	0.0466858
CNAG_01909		signal transducer	5	0.0717265	0.429444	-0.180268	-1.40142	1.21423	0.0267419
CNAG_01913		hypothetical protein	5	-0.0666133	0.205162	0.431443	-0.807955	0.587996	0.0700066
CNAG_01923		ATPase GET3	5	0.0720035	-1.05522	-0.250734	-0.941563	-0.111873	-0.457478
CNAG_01924		hypothetical protein	5	0.129289	-1.05414	-0.0819888	0.178359	0.527414	-0.0602125
CNAG_01926	PEX5	peroxisome targeting signal receptor	5	0.297763	1.00437	-0.420143	-0.877596	-0.835007	-0.166123
CNAG_01927		hypothetical protein	5	-0.295453	0.272818	-0.154483	-0.146707	0.35527	0.00628913
CNAG_01928		Xaa-Pro aminopeptidase	5	0.569178	0.730767	0.780368	0.226954	-0.459601	0.369533
CNAG_01929		hypothetical protein	5	0.446813	-0.7867	0.155372	0.178867	0.179833	0.034837
CNAG_01931		hypothetical protein	5	0.326677	-0.247332	0.140621	-0.309135	0.406594	0.0634851
CNAG_01933		hypothetical protein	5	1.30794	0.00664225	0.037199	0.546152	0.416867	0.46296
CNAG_01934		hypothetical protein	5	0.75995	-0.0313624	1.26135	-0.287601	0.0859454	0.357656
CNAG_01937		hypothetical protein, variant, hypothetical protein	5	-0.00148169	0.0246621	0.729422	0.140843	0.116308	0.201951
CNAG_01938	KIN1	CAMK/CAMKL/KIN1 protein kinase	5	-5.06495	-3.34712	-2.65611	-3.33582	-1.48671	-3.17814
CNAG_01941		glucan synthesis regulatory protein	5	-5.06908	-4.18767	-3.09856	-5.74625	-2.15795	-4.0519
CNAG_01942		hypothetical protein	5	0.409086	0.792589	0.927214	1.1768	0.022937	0.665726
CNAG_01943		hypothetical protein	5	0.492233	-0.842941	0.742555	0.234785	-0.0609819	0.11313
CNAG_01944		hypothetical protein	5	1.46378	-0.0313352	1.08773	0.65456	-0.502511	0.534445
CNAG_01952		aryl-alcohol dehydrogenase, aryl-alcohol dehydrogenase, variant	5	0.183551	-0.847234	-0.0702309	1.36494	-0.257503	0.0747049
CNAG_01958		HET-C2 protein	5	-5.60444	-3.63818	-4.56198	-7.86408	-2.04998	-4.74373
CNAG_01963		CMP/dCMP deaminase zinc-binding protein	5	-0.251993	0.920468	0.262227	0.414382	0.0124135	0.2715
CNAG_01972	TAF10	C2H2 zinc finger protein Zas1A, C2H2 zinc finger protein Zas1A, variant	5	0.664224	-0.997981	-0.80903	0.334678	0.829227	0.00422347
CNAG_01975		helicase	5	0.882819	-0.446189	0.0476939	0.419687	0.344346	0.249671
CNAG_01978	RCE1	Ras processing enzyme 1, putative	5	-4.17647	-3.57883	-1.87976	-3.30642	-0.363698	-2.66104
CNAG_02006		protein N-terminal amidase	5	1.08549	-0.215968	0.336377	-0.423937	0.512536	0.2589
CNAG_02012		TPR repeat-containing protein	5	0.115958	-0.788166	0.496296	0.753753	0.062048	0.127978
CNAG_02013		hypothetical protein, hypothetical protein, variant	5	0.387902	-0.362566	0.300452	0.370322	0.342527	0.207728
CNAG_02016		hypothetical protein	5	0.766901	-0.438614	0.144469	0.274501	-1.2162	-0.0937884
CNAG_02020		SWR1-complex protein 4	5	-5.67392	-3.25556	-4.11087	-4.52355	-1.58612	-3.83001
CNAG_02023		hypothetical protein, variant, hypothetical protein	5	1.22394	0.112434	0.8653	0.729196	1.21936	0.830045
CNAG_02026		hypothetical protein	5	0.28715	-0.0543115	1.08433	0.662603	-1.01121	0.193713
CNAG_02027		hypothetical protein	5	1.00572	-0.120155	-0.198035	-0.434159	1.68541	0.387756
CNAG_02031		hypothetical protein	5	-0.176603	0.990882	0.636536	-1.64254	0.740151	0.109686
CNAG_02038		hypothetical protein	5	-0.567521	0.0422179	0.217721	-0.016418	0.475115	0.030223
CNAG_02115	NHP6B02	Non-histone chromosomal protein 6, putative	5	-2.81705	-1.48257	-2.96486	-2.33346	-2.08936	-2.33746
CNAG_02753	LIV13	endoplasmic reticulum protein	5	-0.940911	-0.632023	-0.83425	-0.836457	-0.806297	-0.809987
CNAG_03151	CSN4	COP9 signalosome complex subunit 4	5	-3.89719	-3.57533	-2.53601	-3.95591	-2.05098	-3.20308
CNAG_03158	CMT1	alpha-1,3-mannosyltransferase CMT1	5	-0.659593	0.120317	0.10912	-0.816368	0.710959	-0.107113
CNAG_03188	SET202	histone-lysine N-methyltransferase, H3 lysine-36 specific	5	-5.4159	-2.87345	-3.70631	-3.47577	-2.28972	-3.55223
CNAG_03582	RIM20	pH-response regulator protein palA/RIM20	5	0.410258	0.466994	0.666669	2.54767	0.242184	0.866756
CNAG_04177	CSN7	COP9 signalosome complex subunit 7, variant, COP9 signalosome complex subunit 7	5	-3.68035	-3.37988	-0.960714	-4.6327	-1.73236	-2.8772
CNAG_04352	ZAP103	Putative zinc finger transcription factor	5	-1.60034	-1.37063	-0.804136	0.543634	-0.820594	-0.810412
CNAG_04761	RAS2	Ras family protein	5	0.345229	-0.260887	-1.48471	-1.19949	0.234793	-0.473015
CNAG_04863	VPS25	ESCRT-II complex subunit VPS25	5	-6.55916	-3.20597	-4.55299	-3.69067	-1.92694	-3.98715
CNAG_05105	LIV12	eukaryotic translation initiation factor 3 subunit l	5	-2.51708	-3.30675	-2.20011	-3.28286	-1.62927	-2.58722
CNAG_05422	LIV11	virulence related protein of unknown function	5	-3.61768	-2.96583	-2.9987	-3.59695	-1.05837	-2.84751
CNAG_05563	HOS2	histone deacetylase HOS2	5	-6.59534	-3.95812	-4.163	-4.08297	-1.98158	-4.1562
CNAG_05708	UBP14	ubiquitin carboxyl-terminal hydrolase 5/13	5	-6.64513	-4.45398	-4.36418	-4.12463	-2.09914	-4.33741
CNAG_05838	RGD1	rho GTPase activating protein (GAP) homolog	5	0.866946	0.143335	0.689087	0.915129	0.621659	0.647231
CNAG_06225		hypothetical protein	5	1.17219	0.560957	0.449022	0.76487	0.998789	0.789166
CNAG_06552	SNF1	CAMK/CAMKL/AMPK protein kinase	5	-5.85793	-3.86084	-4.7853	-5.04433	-1.59659	-4.229
CNAG_02039		Integral membrane protein, integral membrane protein, variant	6	0.0736948	-0.531605	0.420022	-0.36485	-0.0482592	-0.0901997
CNAG_02050	QDR1	hypothetical protein, variant, Putative MFS multidrug transporter	6	0.300734	0.716016	0.5377	0.355286	-0.107192	0.360509
CNAG_02051		kinesin family member 20/23	6	0.237822	-0.406452	0.589312	0.507807	0.575676	0.300833
CNAG_02052		dimeric dihydrodiol dehydrogenase	6	-1.78109	-2.63433	-3.54238	-6.42381	-2.6141	-3.39914
CNAG_02056		hypothetical protein	6	-0.119145	1.16978	0.00920555	-0.840346	0.429508	0.129801
CNAG_02057	URE6	urease accessory protein	6	0.207427	-1.58505	-0.767871	-0.0579477	-0.378138	-0.516316
CNAG_02058		hypothetical protein	6	1.04905	0.993724	0.143461	-0.885122	1.05612	0.471447
CNAG_02059		CCR4-Not complex subunit Caf16	6	-0.183732	-0.282888	0.693571	-0.0469407	-0.321772	-0.0283524
CNAG_02061		hypothetical protein	6	0.0349095	0.685832	-0.310155	-0.0642686	0.602585	0.189781
CNAG_02062		glycoside hydrolase family 2	6	0.474791	0.00485956	-0.201791	-1.85327	-0.21524	-0.358131
CNAG_02067		vacuolar protein	6	-0.88109	0.553482	-0.301193	-1.80732	-1.51744	-0.790712
CNAG_02069		hypothetical protein	6	0.932629	-0.137987	0.299068	-1.27163	0.260968	0.01661
CNAG_02073		DNA mismatch repair protein MLH1	6	-0.0948052	-0.541899	-0.355346	0.299447	0.915287	0.0445368
CNAG_02092		protein EFR3	6	-2.59599	-7.70461	-2.60972	-6.8386	-4.03165	-4.75612
CNAG_02096		peroxin-16	6	0.838989	-0.264961	1.07607	-0.595381	-0.23443	0.164058
CNAG_02097		hypothetical protein	6	-0.367585	-1.15713	-0.146381	-0.246544	-0.431843	-0.469896
CNAG_02105		methylated-DNA-protein-cysteine methyltransferase, methylated-DNA-protein-cysteine methyltransferase, variant	6	1.27681	0.684267	0.0730085	0.857822	-0.6263	0.453121
CNAG_02108		GTPase activating protein	6	-2.70477	-4.66299	-2.73164	-7.86586	-3.6783	-4.32871
CNAG_02109	INP5201	type I inositol-1,4,5-trisphosphate 5- phosphatase 1	6	-1.27558	-0.146086	-1.60223	-1.50349	-3.0493	-1.51534
CNAG_02112		ubiquitin-conjugating enzyme E2 W	6	0.708352	0.801132	0.728313	1.45003	-0.285978	0.680371
CNAG_02114		hypothetical protein	6	0.761171	0.658572	-0.215052	0.196383	-0.666177	0.14698
CNAG_02116		arf/Sar family protein	6	-0.308132	-0.33057	-1.71103	0.670095	-0.16056	-0.368039
CNAG_02117		NAD-binding Rossmann fold oxidoreductase	6	-1.41509	0.72047	-0.432252	-0.740462	0.441279	-0.28521
CNAG_02120		TIGR01456 family HAD hydrolase	6	0.951533	0.2154	1.00667	-1.18222	0.971822	0.392641
CNAG_02126		hypothetical protein	6	0.896169	-0.152107	0.709772	0.198555	-0.821179	0.166242
CNAG_02127		cyclin-dependent protein kinase regulator	6	-0.668303	1.35121	1.29139	1.6746	1.0083	0.931439
CNAG_02137		hypothetical protein	6	0.959498	1.37227	-0.627882	0.448388	0.215819	0.473619
CNAG_02140		NADH dehydrogenase (ubiquinone) 1 alpha subcomplex 12	6	0.822799	1.05703	0.695394	0.853014	0.86984	0.859615
CNAG_02146		hypothetical protein	6	-0.0539816	-1.24949	0.464416	0.190655	-0.674777	-0.264635
CNAG_02149		hypothetical protein	6	-0.436496	-0.143578	0.187738	0.749515	-2.08797	-0.346158
CNAG_02150		mRNA methyltransferase	6	0.679902	-0.213276	-0.159845	-0.782271	0.956277	0.0961574
CNAG_02156		hypothetical protein	6	-1.38984	-1.0669	0.0389065	0.19922	-2.24113	-0.891949
CNAG_02160		hypothetical protein, hypothetical protein, variant	6	0.169073	0.993878	0.531951	0.561246	0.395224	0.530274
CNAG_02161	ASP1	Inositol heptakisphosphate kinase	6	0.067921	-0.220386	0.214449	-0.433291	0.581906	0.0421197
CNAG_02163		hypothetical protein	6	1.01036	1.39109	0.593316	1.25212	0.189849	0.887348
CNAG_02169		hypothetical protein	6	-0.709411	-0.758208	0.294695	0.839774	0.330943	-0.000441634
CNAG_02170		hypothetical protein	6	1.54145	0.653076	1.02976	0.857373	0.168897	0.85011
CNAG_02171		DNA polymerase eta subunit	6	0.867926	0.731886	0.506537	1.36759	0.860556	0.866899
CNAG_02184		hypothetical protein	6	-0.279867	-0.128342	0.412756	0.657414	1.17894	0.368181
CNAG_02185		nuclear protein	6	1.12066	-0.544904	1.15935	0.449335	0.367492	0.510386
CNAG_02186		myosin regulatory light chain	6	-3.41617	1.21198	0.348416	-0.307429	0.348553	-0.362929
CNAG_02187		terbinafine resistance locus protein	6	-1.13676	0.276592	-1.50962	0.939075	-0.28843	-0.343829
CNAG_02192		hypothetical protein	6	0.642451	0.241927	-0.308437	0.642274	0.885251	0.420693
CNAG_02196	CDC11	septin	6	-1.97963	-4.32389	-3.40325	-6.12592	-2.77215	-3.72097
CNAG_02205		pH-response regulator protein palC, pH-response regulator protein palC, variant	6	-0.37469	0.492384	-0.734745	0.883659	-1.90836	-0.32835
CNAG_02207		hypothetical protein	6	-0.164683	0.568969	0.521668	-1.09889	0.929239	0.151262
CNAG_02210		ribonuclease Z	6	0.413067	-0.823539	0.758927	-0.158337	0.61292	0.160608
CNAG_02211		hypothetical protein	6	0.00617864	-0.419471	0.731991	-0.83704	-1.09014	-0.321696
CNAG_02227		hypothetical protein	6	0.466526	-0.909502	0.773778	-0.34706	-0.369493	-0.0771502
CNAG_02228		hypothetical protein, hypothetical protein, variant	6	0.149067	0.313081	-0.687832	-0.807008	-0.0192744	-0.210393
CNAG_02232		RNA polymerase II-associated factor 1	6	-2.0374	-4.87381	-2.45596	-4.09766	-4.39827	-3.57262
CNAG_02235		hypothetical protein	6	-0.468271	1.30053	0.350791	0.150663	0.611609	0.389064
CNAG_02238		ubiquitin-conjugating enzyme E2 G2	6	-0.798555	-0.717844	0.0987423	-0.898263	-1.168	-0.696784
CNAG_02258		hypothetical protein, variant, hypothetical protein	6	1.23263	-2.4935	-0.485568	-0.577911	0.428124	-0.379244
CNAG_02259		tRNA-dihydrouridine synthase 2	6	0.209601	-0.0550864	-1.0743	-0.485024	-1.96178	-0.673319
CNAG_02260	CRG1	xap5-domain-containing protein	6	-0.683465	-0.733686	0.572113	0.513103	-2.00022	-0.466432
CNAG_02261		hypothetical protein	6	-0.832257	-2.14209	-0.248487	-2.33338	-0.823419	-1.27593
CNAG_02269		autophagy-like protein 18 Atg18	6	-0.969334	-1.18599	-0.00605791	-0.17155	-0.12749	-0.492085
CNAG_02281		hypothetical protein, hypothetical protein, variant 1, hypothetical protein, variant 2	6	-0.0823652	-0.94846	-1.23599	-0.0935433	-1.41838	-0.755747
CNAG_02283		Glucoamylase	6	0.55158	-0.594555	-0.925255	1.72782	0.548257	0.261569
CNAG_02286		cytoplasmic protein	6	0.283563	0.196272	1.20825	0.553516	0.826835	0.613687
CNAG_02287		hypothetical protein	6	0.922998	0.0109381	0.588567	0.522376	0.214783	0.451932
CNAG_02289		rab family protein	6	-1.93707	0.345256	0.0156808	1.11194	-0.0916077	-0.111161
CNAG_02290		parafibromin	6	-1.67273	-5.91653	-3.05932	-5.38952	-3.78253	-3.96413
CNAG_02295		phosphotransferase enzyme family protein	6	0.859466	-1.89751	-0.174254	-1.48101	0.300101	-0.478642
CNAG_02296	RBK1	ATP-binding protein	6	0.412893	-0.148499	0.741537	-0.279587	1.38935	0.423138
CNAG_02300		hypothetical protein	6	0.458613	-0.139267	0.244376	0.0658735	0.912419	0.308403
CNAG_02302		hypothetical protein, variant, hypothetical protein	6	-0.0822583	-0.182699	0.778893	0.513652	-0.707623	0.0639931
CNAG_02308		hypothetical protein	6	1.11748	-0.441086	0.611529	0.529405	0.634371	0.49034
CNAG_02309		FK506-binding protein 2	6	0.00193905	-0.16375	-0.556726	-0.635273	0.686027	-0.133556
CNAG_02310		casein kinase II subunit beta	6	-1.62325	-1.22276	-1.99184	-1.23253	-0.541994	-1.32248
CNAG_02311		hypothetical protein	6	-0.363265	-1.52252	-0.757131	-0.529575	0.0243178	-0.629634
CNAG_02312		patatin-like phospholipase domain-containing protein	6	0.889707	0.172493	1.30878	0.289549	1.71265	0.874637
CNAG_02313		hypothetical protein, hypothetical protein, variant	6	-2.74384	-6.24198	-3.24763	-5.79273	-2.25865	-4.05696
CNAG_02314		hypothetical protein	6	0.204275	0.361278	1.14965	-0.0362286	0.213236	0.378441
CNAG_02318		hypothetical protein, hypothetical protein, variant	6	0.850665	0.348235	0.472172	0.531357	0.20514	0.481514
CNAG_02324		hypothetical protein, variant, hypothetical protein	6	0.819556	0.86056	0.539268	0.151902	0.97728	0.669713
CNAG_02327		xaa-Pro dipeptidase	6	0.983664	-0.164566	-0.0506675	0.338559	0.34329	0.290056
CNAG_02336		hypothetical protein	6	-1.27384	0.457466	0.333569	-0.261572	1.23017	0.0971591
CNAG_02337	FUR1	Uracil phosphoribosyltransferase	6	-0.853345	0.842236	0.87739	-0.206946	-0.445234	0.0428205
CNAG_02339		hypothetical protein	6	0.712465	1.18405	0.0448467	-0.022368	-0.0798493	0.367829
CNAG_02340		hypothetical protein	6	0.232697	1.03086	-0.0953691	0.780543	-0.122382	0.365271
CNAG_02341		cyclin binding protein	6	-1.5126	-1.32285	-0.711316	-4.53377	-1.59572	-1.93525
CNAG_02342		hypothetical protein	6	1.18059	0.105848	-0.933524	-0.244965	0.695981	0.160786
CNAG_02343		hypothetical protein	6	-0.222335	0.555009	0.280531	0.210733	-0.483173	0.0681528
CNAG_02344		Uracil phosphoribosyltransferase	6	-0.0703842	1.13998	0.0616074	-1.52219	0.518649	0.0255314
CNAG_02345	EED1	Polycomb protein EED	6	0.984987	1.18178	0.0710865	-1.36221	0.0862018	0.19237
CNAG_02355		solute carrier family 35 (UDP-xylose/UDP-N- acetylglucosamine transporter), member B4	6	0.810442	0.1354	-0.0043839	0.0915946	-0.294486	0.147713
CNAG_02362		hypothetical protein	6	0.221332	0.286436	-0.258409	-0.0116415	0.398436	0.127231
CNAG_02363		SCR1 protein	6	0.950985	-0.947761	0.469481	-0.795619	-1.10496	-0.285575
CNAG_02375	FIG4	polyphosphoinositide phosphatase	6	0.0192628	-0.113457	0.788485	2.50475	0.95552	0.830913
CNAG_02376	ISP2	Identified spore protein 2	6	-0.889636	-1.42289	-2.22541	-8.07961	-4.22343	-3.36819
CNAG_02384		hypothetical protein	6	0.619929	0.295339	0.245116	-0.142804	0.341711	0.271858
CNAG_02397		hypothetical protein	6	0.317459	-0.714227	-0.317813	-0.0721835	0.593322	-0.0386885
CNAG_02402		hypothetical protein	6	-2.24774	-3.77785	-1.99038	-8.86189	-4.23254	-4.22208
CNAG_02404		nuclear segregation protein Bfr1	6	0.595306	-0.552631	-0.535189	0.954232	-0.287725	0.0347985
CNAG_02407		Phospholipase D	6	0.739023	0.318535	0.266656	0.650463	0.125749	0.420085
CNAG_02408		hypothetical protein	6	1.0788	1.29397	1.01899	2.03202	1.52878	1.39051
CNAG_02416		hypothetical protein	6	-1.38526	-0.973686	-0.414351	-0.455523	-0.955535	-0.836872
CNAG_02417		lipase/esterase	6	1.13361	0.207741	0.215598	0.896652	-0.29698	0.431323
CNAG_02419		hypothetical protein	6	-1.6349	-3.59828	-2.28391	-4.16291	-3.97941	-3.13188
CNAG_02420		hypothetical protein, variant, hypothetical protein	6	0.299273	0.541091	0.298275	1.47578	0.85794	0.694471
CNAG_02425		hypothetical protein	6	-0.583053	-1.80101	-0.147211	-1.08983	-2.88999	-1.30222
CNAG_02431		TatD DNase	6	0.314991	-0.321039	0.701648	0.857282	0.394501	0.389477
CNAG_02432		hypothetical protein, hypothetical protein, variant	6	0.743053	0.266188	-1.27636	-1.53873	0.187853	-0.323599
CNAG_02436		hypothetical protein	6	-1.88081	-5.18678	-1.49987	-5.34056	-3.74079	-3.52976
CNAG_02438		hypothetical protein, hypothetical protein, variant	6	0.16935	0.204054	1.26776	0.692986	0.618724	0.590574
CNAG_02439		hypothetical protein, hypothetical protein, variant	6	-0.67523	0.530289	0.273897	0.458959	-0.708212	-0.0240594
CNAG_02440		cation-transporting ATPase	6	-1.41789	0.336847	0.531445	0.643034	-0.270667	-0.0354454
CNAG_02441		hypothetical protein	6	0.68505	-0.37982	0.424338	-0.120609	-0.262931	0.0692055
CNAG_02444		hypothetical protein	6	-0.402359	-2.84613	-0.352458	-2.2517	-3.41312	-1.85316
CNAG_02446		response regulator receiver protein	6	0.699435	-0.214444	1.05717	0.570124	0.419153	0.506287
CNAG_02447		hypothetical protein	6	1.00999	0.139634	0.780615	0.130622	0.44895	0.501962
CNAG_02448		hypothetical protein	6	-0.797906	0.298975	0.997544	0.10505	-0.0366889	0.113395
CNAG_02452		hypothetical protein	6	0.499162	0.385018	1.13445	-0.977748	0.0812094	0.224417
CNAG_02458		GTPase activating protein	6	0.187138	-0.526426	-0.300873	-1.13246	0.20511	-0.313501
CNAG_02464		5-oxoprolinase (ATP-hydrolysing)	6	0.578046	0.552778	0.143922	-0.0325062	0.947524	0.437953
CNAG_02465		allantoate permease	6	-0.446328	-0.0716885	0.176919	1.12252	0.573966	0.271078
CNAG_02468		AP-3 complex subunit delta-1	6	-0.36246	-2.93472	-1.46508	-2.74715	-2.93303	-2.08849
CNAG_02477		hypothetical protein	6	-0.0461801	1.50779	-0.569315	0.188215	0.761867	0.368476
CNAG_02481		vacuolar protein	6	0.467646	0.660767	0.293163	0.830205	-0.567736	0.336809
CNAG_02482		translation machinery-associated protein 22	6	0.4405	1.68917	0.766668	2.7027	0.891945	1.2982
CNAG_02484		peptidyl-prolyl cis-trans isomerase, variant, peptidyl-prolyl cis-trans isomerase	6	0.620358	0.322151	-0.468763	0.293975	-0.469615	0.0596212
CNAG_02490	MRE11	DNA repair protein MRE11	6	-1.7556	-4.32805	-2.14016	-5.51415	0.0832889	-2.73093
CNAG_02492		peptidyl-prolyl cis-trans isomerase-like 3	6	-0.0663112	-3.33222	0.092684	0.626562	-2.49613	-1.03508
CNAG_02493		hypothetical protein	6	1.38648	-0.111919	0.94854	0.53352	0.61812	0.674949
CNAG_02496		hypothetical protein	6	0.187247	0.0544604	0.416943	0.622026	0.35013	0.326161
CNAG_02497		thaumatin family protein, variant, thaumatin family protein	6	0.843883	-1.13355	0.601777	-0.265279	-0.0560438	-0.00184311
CNAG_02499		hypothetical protein	6	0.752564	0.941792	0.727014	1.03092	-0.212199	0.648018
CNAG_02501		hypothetical protein	6	0.224848	-3.70819	-1.75508	-1.3253	-2.79782	-1.87231
CNAG_02508		hypothetical protein	6	-0.13492	-0.0767578	0.610491	0.93183	-0.0340082	0.259327
CNAG_02509		hypothetical protein	6	0.599708	-0.622754	-0.157554	1.42272	0.0926539	0.266955
CNAG_02511	CPK1	Calcium-dependent protein kinase 1	6	0.874993	-0.536232	-0.043891	1.21006	-0.289338	0.243118
CNAG_02514		hypothetical protein	6	0.994336	0.0599768	0.742869	1.28387	1.15461	0.847133
CNAG_02515		hypothetical protein	6	-2.01084	-4.34736	-1.06021	-6.20886	-3.56692	-3.43884
CNAG_02519		mitochondria fission 1 protein	6	-0.330604	-0.552238	-0.31238	0.498368	-1.14559	-0.36849
CNAG_02521		hypothetical protein	6	1.20156	0.38955	1.03647	-0.0679298	0.346401	0.58121
CNAG_02524		hypothetical protein	6	0.84991	0.0689618	0.192237	-0.187327	0.838079	0.352372
CNAG_02531	CPK2	Calcium-dependent protein kinase 2	6	-0.50911	0.694637	-0.612906	0.225919	0.138372	-0.0126176
CNAG_02535		hypothetical protein	6	-0.0847543	0.188848	-0.281792	-2.41553	0.876562	-0.343333
CNAG_02537		hypothetical protein	6	0.523249	0.143572	0.519093	0.259246	0.571004	0.403233
CNAG_02538		hypothetical protein	6	0.447148	-0.311834	-0.211611	1.6384	0.719641	0.456349
CNAG_02543		hypothetical protein	6	1.07079	0.753243	0.137809	0.557242	0.771372	0.658091
CNAG_02562		acyl-CoA dehydrogenase	6	0.519065	0.328419	0.320362	-0.0418527	-0.168824	0.191434
CNAG_02568		UBA/TS-N domain-containing protein	6	-0.657411	-2.55437	-1.29006	-3.11107	-1.645	-1.85158
CNAG_02573		hypothetical protein	6	0.705344	0.0566685	1.71767	0.136375	0.349889	0.59319
CNAG_02575		Rab small monomeric GTPase	6	-2.68331	-6.12476	-2.06687	-4.40169	-5.54202	-4.16373
CNAG_02576		hypothetical protein	6	-0.0325688	0.357342	-1.52286	-0.400368	-1.16999	-0.55369
CNAG_02582		hypothetical protein	6	0.69978	0.0693295	0.140555	0.893234	0.481746	0.456929
CNAG_02583		tRNA (guanine10-N2)-methyltransferase	6	0.508709	-0.197214	-0.096457	-0.210014	0.227664	0.0465377
CNAG_02584		serine/threonine-protein phosphatase 2A activator 1	6	-0.600564	-2.02486	-0.184087	-2.49183	-0.248085	-1.10988
CNAG_02585		hypothetical protein	6	-0.17749	-0.63611	0.222871	-1.32344	-0.449567	-0.472747
CNAG_02590		3-hydroxyisobutyrate dehydrogenase	6	0.693922	-0.242158	0.249192	-0.465581	-0.997034	-0.152332
CNAG_02592		thioredoxin reductase GliT	6	0.762235	0.770959	1.41405	0.615874	0.309906	0.774605
CNAG_02594		hypothetical protein	6	0.698327	-1.03541	-1.94936	1.28879	0.813109	-0.03691
CNAG_02596		hypothetical protein	6	0.95343	0.537417	1.19718	-0.186318	-0.160212	0.4683
CNAG_02597		hypothetical protein	6	-1.89047	-2.97572	-1.31215	-2.60763	-1.74725	-2.10665
CNAG_02598	CHI21	Chitinase	6	0.165367	0.658163	1.21495	-0.0188966	0.586175	0.521151
CNAG_02601		hypothetical protein	6	0.869349	0.32082	-0.0757478	-0.0781723	-0.300079	0.147234
CNAG_02602		flavonol synthase	6	1.13722	-0.00414867	0.591685	-0.264213	0.339163	0.359941
CNAG_02604		hypothetical protein	6	1.23724	1.21662	0.715592	0.484948	0.888495	0.908577
CNAG_02605		tbc1 domain family protein	6	-1.25243	-1.66657	-4.07853	-2.37264	-3.46127	-2.56629
CNAG_02606		hypothetical protein	6	-2.08823	-3.77762	-1.9948	-5.18234	-3.24346	-3.25729
CNAG_02656		translation machinery-associated protein 20	6	0.992712	0.929114	0.272994	0.233786	1.19136	0.723993
CNAG_02659		hypothetical protein, variant, hypothetical protein	6	0.676869	-0.910164	0.0790727	1.28468	0.437339	0.313559
CNAG_02660		hypothetical protein	6	0.367353	1.02748	0.92242	-0.208495	0.869437	0.595638
CNAG_02661	ISP4	Identified spore protein 4	6	-0.124362	0.619369	0.962558	-0.638038	0.887937	0.341493
CNAG_02662		cysteine protease atg4	6	-0.896852	-2.52012	-2.18068	-0.0335975	-1.33095	-1.39244
CNAG_02663		ribonucleoside-diphosphate reductase subunit M2	6	0.875188	1.04682	1.41937	0.0319134	0.946556	0.863971
CNAG_02664		D-lactate dehydrogenase	6	-0.283738	0.604754	-2.79188	-1.3198	-1.08193	-0.974518
CNAG_02665		hypothetical protein, hypothetical protein, variant	6	0.317308	0.338329	0.488835	-0.810085	1.14154	0.295185
CNAG_02666		hypothetical protein	6	0.307111	0.616319	1.19577	0.784203	1.17651	0.815983
CNAG_02667		hypothetical protein	6	-0.132894	0.180817	-0.460863	-1.5387	-0.431352	-0.476599
CNAG_02670		bud emergence protein 1	6	-1.96246	-4.29063	-2.27107	-3.00541	-3.72738	-3.05139
CNAG_02681	APH3	Phytase	6	0.297533	0.12226	1.27158	0.113097	-0.706867	0.21952
CNAG_02688		hypothetical protein	6	1.83007	1.53915	1.14018	1.43707	1.07816	1.40493
CNAG_02689		hypothetical protein	6	0.894639	-1.77481	1.03164	-0.180505	1.04786	0.203764
CNAG_02690		pirin	6	0.659379	0.208008	0.847996	0.950451	-0.159618	0.501243
CNAG_02706		hypothetical protein	6	-0.338994	0.773965	0.931144	0.57415	0.634572	0.514967
CNAG_02715	ALG12	alpha-1,6-mannosyltransferase	6	-2.05841	-1.87641	-1.41619	-1.35259	-1.04394	-1.54951
CNAG_02722		aldose reductase	6	1.16379	1.28492	0.861614	1.50785	1.25503	1.21464
CNAG_02724		hypothetical protein	6	0.607226	-0.243589	0.25643	0.199108	0.943919	0.352619
CNAG_02726		cytoplasmic protein	6	-0.483286	-0.977025	-0.161278	-1.94936	-0.753581	-0.864905
CNAG_02728		peroxin-13	6	-0.0764593	-2.14552	-1.94638	-1.69382	-3.21434	-1.8153
CNAG_02729		hypothetical protein	6	0.853444	0.536652	0.462854	-0.794297	0.268303	0.265391
CNAG_02733		Monosaccharide transporter	6	0.727093	1.06229	0.988324	1.18522	1.03085	0.998756
CNAG_02734		hypothetical protein	6	0.326116	-0.143825	-0.160457	-0.0377721	0.491369	0.0950861
CNAG_02737		hypothetical protein	6	0.199058	-0.271813	0.783861	0.214259	0.487373	0.282547
CNAG_02738		hypothetical protein	6	0.986258	1.85404	0.846244	-0.293067	1.26402	0.931498
CNAG_02741		mitochondrial intermediate peptidase 1	6	-0.0617051	-0.645794	-1.06852	0.121081	0.911404	-0.148707
CNAG_02742	DCR1	dicer-like protein 1	6	0.578285	0.307738	-0.625589	1.0455	0.430785	0.347344
CNAG_02745	DCR2	dicer-like protein 2	6	1.29645	-0.205325	1.26402	-0.234185	0.023808	0.428953
CNAG_02747		chaperone protein DNAJ	6	1.17792	1.00404	0.968567	0.675898	1.16625	0.998534
CNAG_02750		hypothetical protein, variant 2, hypothetical protein, variant 1, hypothetical protein	6	0.680614	-0.268081	-1.21041	0.431169	-0.10062	-0.0934656
CNAG_02755		hypothetical protein	6	-1.90131	-3.02602	-2.56417	-4.41976	-2.82698	-2.94765
CNAG_02756	CDC43	geranylgeranyl transferase type-1 subunit beta, variant, geranylgeranyl transferase type-1 subunit beta	6	-0.780687	-0.681524	-0.778695	-1.3662	-0.401576	-0.801736
CNAG_02757		hypothetical protein	6	0.285198	0.306427	0.133807	0.348061	-0.304099	0.153879
CNAG_02760		hypothetical protein	6	0.596988	3.04642	1.30508	0.397882	1.48034	1.36534
CNAG_02761		inorganic phosphate transporter PHO88	6	-0.585019	-1.28774	0.0630483	-0.476478	-0.444404	-0.546119
CNAG_02762		F-type H -transporting ATPase subunit G	6	0.531264	0.0781964	0.810325	1.05675	-2.93006	-0.0907051
CNAG_02764	PXA2	ATP-binding cassette, subfamily D (ALD), peroxisomal long-chain fatty acid import protein	6	0.0842624	-0.46226	0.0890477	-0.0387223	0.328182	0.000101923
CNAG_02765		3-hydroxyisobutyrate dehydrogenase	6	1.03765	-0.847576	0.581456	0.0895008	0.446552	0.261516
CNAG_02766		hypothetical protein	6	-2.33437	-5.63587	-2.67817	-7.75138	-3.82863	-4.44569
CNAG_02772	PMU101	hypothetical protein	6	0.130878	1.01638	-0.170701	-1.20671	0.631833	0.0803366
CNAG_02773	RRP6	exosome complex exonuclease Rrp6	6	0.41221	1.75754	0.840257	-0.297648	0.0538203	0.553237
CNAG_02781		dihydrodipicolinate synthetase, dihydrodipicolinate synthetase, variant	6	0.898855	-0.190784	0.0240757	-0.0021229	0.227499	0.191505
CNAG_02806		solute carrier family 30 (zinc transporter), member 1, solute carrier family 30 (zinc transporter), member 1, variant	6	0.961305	1.7256	0.917539	0.748693	-0.0564756	0.859332
CNAG_02812	ARG3	Ornithine carbamoyltransferase	6	-1.86478	-6.28848	-3.27454	-5.85034	-5.69171	-4.59397
CNAG_02820	PKH201	serine/threonine protein kinase	6	-0.246931	1.60042	1.25575	-0.169777	0.298659	0.547624
CNAG_02825		Argininosuccinate lyase	6	-2.77304	-4.11151	-3.28036	-7.95545	-5.70091	-4.76426
CNAG_02826		amino-acid acetyltransferase, mitochondrial	6	-2.6012	-5.96573	-3.08779	-7.54312	-5.39661	-4.91889
CNAG_02829		protein arginine N-methyltransferase 5	6	-1.2245	1.07504	-1.25093	-0.648414	0.248	-0.36016
CNAG_02834		sterol 3-beta-glucosyltransferase	6	0.0683265	-1.0083	-2.33344	-1.93716	-0.638541	-1.16982
CNAG_02853		amidophosphoribosyltransferase	6	-3.60281	-5.71852	-3.0973	-9.94643	-5.60109	-5.59323
CNAG_02874		hypothetical protein	6	0.315774	1.01605	0.769683	0.667875	0.724283	0.698732
CNAG_02879		chloride channel protein, nucleotide-sensitive, 1A	6	1.81016	2.902	0.229284	2.03036	2.03192	1.80074
CNAG_02881		Cytidine deaminase	6	-0.0776043	0.733906	0.457709	0.161075	0.648682	0.384754
CNAG_02888		gamma-glutamyltransferase	6	0.193095	1.29415	0.901891	0.878995	0.0443037	0.662487
CNAG_02889		hypothetical protein	6	1.23821	0.0392713	0.56717	0.788492	0.124114	0.551451
CNAG_02903		alcohol dehydrogenase (NADP)	6	-0.110342	0.437037	0.670239	0.265131	0.660398	0.384493
CNAG_02906		ubiquitin-conjugating enzyme (huntingtin interacting protein 2)	6	-2.09447	-0.945703	-0.874463	0.0519885	-1.30181	-1.03289
CNAG_02907		tRNA (guanine-N(1)-)-methyltransferase	6	-1.4606	-2.46986	-1.4253	-2.26916	-0.653695	-1.65572
CNAG_02913		hypothetical protein	6	1.10337	-0.609583	0.465031	0.240591	1.02302	0.444486
CNAG_02919		hypothetical protein	6	0.796205	0.279819	1.17631	-0.728638	0.130526	0.330844
CNAG_02920		hydrolase	6	-0.272879	-0.0601115	0.262664	-0.088069	0.206673	0.00965555
CNAG_02921		hypothetical protein	6	-1.80375	0.065065	-2.19412	-2.77081	-3.98455	-2.13763
CNAG_02922		hypothetical protein	6	-0.352377	-0.710502	-2.05843	-0.103601	-1.59298	-0.963578
CNAG_02924		histone H1/5	6	-1.42837	0.438195	0.863194	-0.852045	1.05326	0.0148486
CNAG_02926		hypothetical protein	6	1.23699	0.453913	0.75757	1.0324	0.281891	0.752552
CNAG_02927		protein disulfide-isomerase	6	-1.848	-1.87065	-0.487645	-2.01131	-1.74665	-1.59285
CNAG_02932		hypothetical protein	6	2.46331	2.2015	-0.35029	2.98027	2.13337	1.88563
CNAG_02933		quinone oxidoreductase	6	1.19316	-0.851993	-0.721154	0.0140999	0.472862	0.0213959
CNAG_02938		cytochrome c oxidase subunit 6a	6	-1.56135	-0.0745935	-0.553599	-1.31099	-0.946733	-0.889452
CNAG_02941	LPI17	hypothetical protein, variant, hypothetical protein	6	-0.367788	-0.517442	0.574812	0.212679	-0.131564	-0.0458607
CNAG_02955		hypothetical protein	6	0.0339539	-0.599947	0.60974	-0.612262	-0.246792	-0.163061
CNAG_02960		RNA exonuclease 4	6	0.131475	-1.11207	-0.176072	-0.0833486	0.309781	-0.186048
CNAG_02972		hypothetical protein	6	0.697351	0.668059	0.855123	0.166654	0.744263	0.62629
CNAG_02975		hypothetical protein	6	-0.573663	-1.60094	-1.82765	-4.84503	-3.40549	-2.45055
CNAG_02980		membrane dipeptidase	6	-0.177471	0.00237561	-0.431875	-0.203912	0.517855	-0.0586055
CNAG_02984		sarcosine oxidase	6	0.12354	0.505347	0.627468	0.947052	0.462952	0.533272
CNAG_02988		acetyltransferase	6	1.19635	-0.117497	0.0116071	-1.12616	0.807514	0.154363
CNAG_02989		PX domain-containing protein	6	-1.31471	-3.47417	-1.64607	-4.45625	-3.11858	-2.80196
CNAG_02992		actin cross-linking protein	6	0.508854	-0.902605	0.101973	0.65256	0.754671	0.22309
CNAG_02993		solute carrier family 39 (zinc transporter), member 7	6	0.556841	0.53555	0.879153	0.308804	-0.311652	0.393739
CNAG_02994		hypothetical protein, hypothetical protein, variant	6	0.89699	0.100538	1.06081	0.973869	0.875106	0.781463
CNAG_02995		RNA-binding protein with serine-rich domain 1	6	-2.11201	-1.47504	-1.05533	0.115975	-0.758885	-1.05706
CNAG_02996		flavoprotein oxygenase, flavoprotein oxygenase, variant 2, flavoprotein oxygenase, variant 1	6	0.568889	0.276755	-0.316152	0.3148	-0.168126	0.135233
CNAG_02997		protein STU1	6	-0.248866	-0.273746	0.339123	-0.856937	0.43211	-0.121663
CNAG_02998		nuclear protein	6	-0.120917	0.979012	0.451019	1.20247	1.41113	0.784542
CNAG_03005		cytoplasmic tRNA 2-thiolation protein 2	6	0.883877	-0.0371314	-0.613735	-1.17902	0.214666	-0.146269
CNAG_03006		hypothetical protein	6	0.451736	-0.810229	0.224475	0.340999	-0.0397066	0.033455
CNAG_03008		hypothetical protein	6	-1.41651	1.29469	-0.484379	-0.213467	-2.40569	-0.645072
CNAG_03009	ERG28	putative ER membrane protein	6	1.75114	2.69507	1.38912	0.693979	3.05337	1.91654
CNAG_03010		enoyl-CoA hydratase/isomerase	6	1.77903	1.23052	0.144427	1.78972	1.84067	1.35687
CNAG_03021		hypothetical protein	6	0.27024	-0.296884	-0.599007	0.79085	-0.328884	-0.0327368
CNAG_03023		hypothetical protein	6	-0.573663	-3.78797	-1.82765	-4.84503	-1.26819	-2.4605
CNAG_03031		protein FRA10AC1	6	-1.15856	-0.612179	-1.21876	-1.68959	-2.57927	-1.45167
CNAG_03034		RNA exonuclease 1	6	0.963534	1.56713	0.927675	1.29754	1.53421	1.25802
CNAG_03036		potassium ion transporter, variant, potassium ion transporter	6	0.658349	0.399707	-0.1635	0.571729	0.375998	0.368456
CNAG_03037		hypothetical protein, hypothetical protein, variant	6	-0.840127	-0.963755	-0.348065	-0.019683	0.201517	-0.394023
CNAG_03041		hypothetical protein	6	0.309831	0.676963	1.08384	1.10891	0.336215	0.703151
CNAG_03043		hypothetical protein, variant 2, hypothetical protein, variant 1, hypothetical protein	6	0.203598	-0.546185	-0.868809	0.0367493	-0.378367	-0.310603
CNAG_03044		hypothetical protein, variant, hypothetical protein	6	0.19653	0.199095	0.710434	-0.555366	-1.10708	-0.111277
CNAG_03054		hypothetical protein	6	0.316668	0.827735	-0.754147	0.608324	1.10469	0.420655
CNAG_03055		bud site selection protein 20	6	1.1842	1.14202	1.08674	1.92871	0.98494	1.26532
CNAG_03056		hypothetical protein	6	0.977192	0.898701	-0.15332	1.03037	-1.14848	0.320892
CNAG_03057		hypothetical protein	6	-0.0458792	0.187521	0.818942	1.2349	0.664885	0.572073
CNAG_03067		hydroxymethylglutaryl-CoA lyase	6	-0.676147	0.823911	0.949474	-0.853391	1.08473	0.265715
CNAG_03070		compass component swd2	6	-3.24318	-3.66578	-3.80722	-9.08352	-3.03258	-4.56646
CNAG_03071		hypothetical protein	6	0.238113	0.766244	1.2044	0.945914	-0.196008	0.591733
CNAG_03077		hypothetical protein	6	0.870372	-0.0825508	-0.388106	0.483476	-0.24341	0.127956
CNAG_03082		cupin domain-containing protein	6	-0.543653	0.547278	-0.167316	0.254005	0.0432327	0.0267096
CNAG_03085		hypothetical protein	6	0.213926	1.08865	0.571069	-0.895923	-0.339951	0.127555
CNAG_03087		Maltose permease	6	0.200103	0.0583377	0.951324	1.32374	0.494415	0.605583
CNAG_03092		hypothetical protein	6	-0.569288	0.914789	0.695673	0.331484	0.415112	0.357554
CNAG_03097		hypothetical protein	6	1.05114	0.597096	-0.546534	0.532825	-0.570188	0.212868
CNAG_03105		hypothetical protein	6	-0.432902	-0.548888	0.515081	1.27338	0.288583	0.219051
CNAG_03107		hypothetical protein	6	-0.0192673	0.998208	0.0102533	0.103354	0.0584824	0.230206
CNAG_03108		hypothetical protein	6	0.830013	0.632133	1.03623	0.954554	1.21407	0.9334
CNAG_03109		ubiquitin carboxyl-terminal hydrolase 14	6	1.31225	1.81611	0.302853	0.949529	-0.234306	0.829288
CNAG_03133	ATG2602	UDP-glucose,sterol transferase	6	0.735397	0.19029	1.11456	-1.21003	0.717971	0.309638
CNAG_03137	PHO8501	CMGC/CDK protein kinase	6	-0.650359	0.143647	-0.393173	-0.744816	0.0791595	-0.313109
CNAG_03144		peptide-methionine (S)-S-oxide reductase	6	0.0591502	-0.295079	0.552843	-0.620379	-0.130831	-0.0868593
CNAG_03147		rhomboid-like protein	6	1.01981	1.28145	-1.2023	1.02759	0.782784	0.581866
CNAG_03156		hypothetical protein	6	0.297268	1.22987	0.980844	1.1524	0.651481	0.862371
CNAG_03162		vacuolar protein	6	0.380617	0.613343	0.0678225	0.83696	0.290019	0.437752
CNAG_03163		hypothetical protein, variant 1, hypothetical protein, hypothetical protein, variant 2	6	0.598966	0.196455	-1.02043	-0.316043	0.261789	-0.0558532
CNAG_03166		hypothetical protein	6	-0.3949	0.27256	0.329454	0.496113	0.0863061	0.157907
CNAG_03174		4'-phosphopantetheinyl transferase	6	-1.27558	-3.3984	-1.60223	-4.36238	-3.0493	-2.73758
CNAG_03175		hypothetical protein	6	-0.129864	-0.234554	0.258334	-0.00973767	0.247512	0.0263382
CNAG_03179		hypothetical protein	6	-0.293639	0.235126	1.28038	-0.218564	0.435741	0.287808
CNAG_03185		low temperature-responsive protein	6	0.010418	0.571595	1.57803	-1.06831	-0.529134	0.11252
CNAG_03186		THO complex subunit 4	6	-1.72186	0.615302	0.914391	0.973338	0.60311	0.276857
CNAG_03192		tRNA-specific adenosine deaminase 1, variant, tRNA-specific adenosine deaminase 1	6	0.793774	0.95045	0.39199	-1.56395	0.8455	0.283553
CNAG_03197		hypothetical protein	6	-0.0878204	-0.2691	1.07733	-1.05717	-0.293237	-0.125999
CNAG_03212	HCM101	forkhead domain-containing protein	6	0.703578	0.807862	-0.441895	0.632418	0.549885	0.45037
CNAG_03214		tRNA (uracil-O(2)-)-methyltransferase	6	0.431618	0.293059	0.501775	0.330714	1.1043	0.532294
CNAG_03215		hypothetical protein	6	0.784081	-0.20004	0.0181793	0.519824	-0.645115	0.0953859
CNAG_03221		large subunit ribosomal protein L29	6	-0.179326	-1.15186	-0.751392	1.18041	0.184652	-0.143504
CNAG_03224		hypothetical protein	6	0.556654	1.40235	-0.0456136	0.0935193	0.404752	0.482331
CNAG_03235		THO complex subunit 1	6	-1.55491	-3.93937	-1.91526	-1.69415	-1.97481	-2.2157
CNAG_03238		dioxygenase subfamily protein	6	-0.251082	0.0907582	0.107708	-0.617281	1.02196	0.0704134
CNAG_03243		2-Nitropropane dioxygenase	6	0.996846	0.54985	0.00178489	0.225605	-0.0195273	0.350912
CNAG_03259		hypothetical protein	6	-0.186595	0.545299	0.741151	1.32843	0.601719	0.606
CNAG_03262	INM101	myo-inositol-1(or 4)-monophosphatase	6	0.0538868	0.0965151	-0.174014	-0.427295	0.993195	0.108458
CNAG_03269		Aldehyde dehydrogenase	6	-0.0232529	0.278697	1.0339	-0.150185	-0.487185	0.130394
CNAG_03275		glutaryl-CoA dehydrogenase, glutaryl-CoA dehydrogenase, variant	6	-0.312451	-0.527241	0.439388	-1.82503	0.13145	-0.418777
CNAG_03282		hypothetical protein	6	1.79017	3.53117	1.63269	2.40538	2.7703	2.42594
CNAG_03286		hypothetical protein	6	0.0730007	0.0575591	0.419012	-0.624899	0.35878	0.0566904
CNAG_03289		methionine aminopeptidase, type II	6	-1.13433	0.649419	-1.34302	0.0588759	1.10907	-0.131997
CNAG_03291		hypothetical protein	6	-0.107867	-1.64165	-0.0237992	-1.10834	-2.19859	-1.01605
CNAG_03292		hypothetical protein, variant, hypothetical protein	6	0.514112	-0.0559422	0.375396	-0.701884	0.192753	0.0648871
CNAG_03294		hypothetical protein	6	0.37785	-0.468647	1.02254	0.821244	-0.0191251	0.346772
CNAG_03297	MSL1	histone acetyltransferase type B subunit 2	6	0.428975	-1.87091	0.321656	-0.122612	-1.14109	-0.476795
CNAG_03298		hypothetical protein	6	-2.35972	-3.31102	0.155367	-6.9637	-4.96902	-3.48962
CNAG_03309		pre-mRNA-splicing factor CWC21	6	-2.41236	-5.6	-1.76322	-7.09001	-3.49312	-4.07174
CNAG_03339		biotin transporter, variant, biotin transporter	6	-0.625999	0.405544	0.594879	1.20929	0.34033	0.384809
CNAG_03340		flavonol synthase	6	-0.00572006	1.11041	1.44896	-0.466315	1.40632	0.698731
CNAG_03342		tRNA (guanine-N(7)-)-methyltransferase subunit TRM82	6	-2.11871	-6.78026	-3.55911	-5.6934	-4.57224	-4.54474
CNAG_03343		hypothetical protein	6	-0.434252	0.865745	0.619256	0.335198	0.792764	0.435742
CNAG_03345	SSD1	putative translational repressor	6	-0.267379	0.386352	0.287455	-0.782686	-0.89466	-0.254184
CNAG_03348		hypothetical protein	6	-2.2567	-4.8605	-3.71375	-6.79074	-3.63465	-4.25127
CNAG_03352		hypothetical protein	6	-1.05489	0.384966	1.02031	1.91718	2.2636	0.906232
CNAG_03354		hypothetical protein	6	-0.168095	1.28916	1.14335	1.11922	0.0173645	0.6802
CNAG_03360		hypothetical protein	6	-1.28979	0.111449	0.167337	-0.984799	0.874	-0.224361
CNAG_03361		hypothetical protein	6	0.705312	0.0579433	1.28239	-0.021772	0.515143	0.507803
CNAG_03367	URK1	Uridine kinase	6	-1.97265	-4.76667	-2.39644	-6.12293	-4.52286	-3.95631
CNAG_03372		vacuolar protein-sorting protein bro1	6	-1.8156	-4.35572	-4.20645	-5.55315	-3.8982	-3.96582
CNAG_03373		hypothetical protein	6	-1.15156	-4.89446	-3.00349	-5.55405	-3.75596	-3.6719
CNAG_03375		Succinyl-CoA synthetase alpha subunit	6	-2.73282	0.317593	-2.12235	-1.44768	-1.71245	-1.53954
CNAG_03376		cytoplasmic protein, cytoplasmic protein, variant	6	0.17855	-2.01976	0.685096	-1.9479	-0.765335	-0.773868
CNAG_03380		hypothetical protein	6	0.921981	-1.54217	-2.17666	-5.5923	-2.38785	-2.1554
CNAG_03387		hypothetical protein	6	-2.28152	-7.09558	-2.02824	-6.85029	-3.30672	-4.31247
CNAG_03391		mitochondrial inner membrane protein	6	0.448081	0.654488	-0.11232	0.239858	-0.98295	0.0494313
CNAG_03392		DNA supercoiling protein	6	-0.154948	-1.58293	-0.0609825	0.158763	-0.439599	-0.415939
CNAG_03393		acyl-CoA thioesterase II	6	0.616496	-0.450367	1.25255	-0.101913	0.614371	0.386227
CNAG_03394		hypothetical protein	6	-0.651832	1.54722	0.152893	0.0304461	0.251301	0.266006
CNAG_03396	NPY1	NAD diphosphatase	6	0.320553	-0.654481	-0.317536	0.214537	-0.283786	-0.144143
CNAG_03402		hypothetical protein	6	1.30401	0.585843	0.420143	0.0707449	0.288272	0.533802
CNAG_03407		hypothetical protein	6	0.958825	-0.786191	0.201712	0.68444	0.183531	0.248463
CNAG_03410		cytoplasmic protein	6	-0.0255704	-0.190532	0.196317	-0.0276755	-0.16091	-0.0416742
CNAG_03411		hypothetical protein	6	0.991573	0.663665	1.45825	-0.159291	-0.962094	0.398421
CNAG_03414		hypothetical protein, variant, hypothetical protein	6	0.502616	1.68161	0.309234	0.742764	-0.191224	0.609
CNAG_03416		hypothetical protein	6	-1.82709	-0.909749	-0.722497	-1.5581	-1.91125	-1.38574
CNAG_03417		hypothetical protein	6	0.273708	-2.42322	-0.304667	-3.72436	-1.73763	-1.58323
CNAG_03420		Gly-Xaa carboxypeptidase	6	0.449482	0.565241	0.237046	0.987036	-0.294198	0.388921
CNAG_03427	ACO1	aconitate hydratase, mitochondrial, variant, aconitate hydratase, mitochondrial	6	1.00902	0.687664	0.374868	1.25947	0.642548	0.794712
CNAG_03432		solute carrier family 2, variant, solute carrier family 2	6	-0.382508	0.291519	0.355037	0.518924	0.749172	0.306429
CNAG_03440		hypothetical protein	6	-0.0367935	-0.755095	0.651203	0.141338	1.43538	0.287206
CNAG_03444		hypothetical protein	6	-1.08722	-0.504188	-0.609763	-2.07296	-1.32143	-1.11911
CNAG_03445		hypothetical protein	6	0.754975	-0.0262285	1.16321	0.814809	0.794908	0.700335
CNAG_03446		hypothetical protein	6	0.722349	0.510265	0.919951	0.152247	0.245774	0.510117
CNAG_03450		ATP-binding cassette transporter	6	0.483878	-0.0995253	0.328483	0.284629	-0.578135	0.0838657
CNAG_03456		hypothetical protein	6	-0.311263	0.0773771	1.80118	-0.171791	-0.0202533	0.275051
CNAG_03460		phosphoglycerate dehydrogenase	6	0.251317	0.145445	-0.292875	-0.37332	0.231978	-0.007491
CNAG_03465	LAC1	laccase	6	1.02331	-0.113554	1.25653	-0.646232	1.14308	0.532628
CNAG_03466	RDP1	RNA-dependent RNA polymerase 1	6	0.655002	0.944315	1.48944	-0.14189	1.66821	0.923015
CNAG_03467		hypothetical protein	6	1.13301	0.948575	-0.486687	0.375542	0.192675	0.432623
CNAG_03468		hypothetical protein	6	0.424065	0.203319	0.625577	0.44823	-0.32599	0.27504
CNAG_03474		efflux protein EncT	6	0.601793	-0.313203	1.14782	1.23775	0.412813	0.617395
CNAG_03475		hypothetical protein	6	0.978335	-0.348466	0.602366	-0.298836	-0.361671	0.114346
CNAG_03488	RRA1	Required for Rim101 Activation 1	6	0.865095	2.13339	-0.590645	1.62552	0.866328	0.979939
CNAG_03499		twin-arginine translocation pathway signal peptide	6	0.697115	1.25601	0.421001	0.0428103	-0.616947	0.359997
CNAG_03518		Phenylacrylic acid decarboxylase	6	-0.406844	-0.673318	0.263169	-0.740498	-0.031865	-0.317871
CNAG_03519		cytoplasmic protein, cytoplasmic protein, variant 1, cytoplasmic protein, variant 2	6	0.842407	-1.75157	1.11649	0.58497	-0.24136	0.110186
CNAG_03522		hypothetical protein	6	0.46917	0.91616	0.470363	0.109175	-1.39736	0.113501
CNAG_03527	HEL2	cytoplasmic protein	6	-0.417688	-0.360067	-0.254877	-0.376986	0.0866633	-0.264591
CNAG_03528		AP-2 complex subunit alpha	6	-2.82243	-4.20716	-1.62238	-8.07396	-3.65106	-4.0754
CNAG_03531		3-beta hydroxysteroid dehydrogenase/isomerase	6	1.29321	-0.41981	-0.90724	1.19969	0.207751	0.27472
CNAG_03532		3-beta hydroxysteroid dehydrogenase/isomerase	6	1.07023	-0.577755	-0.07225	0.136831	0.490024	0.209416
CNAG_03534		hypothetical protein, variant, hypothetical protein	6	1.33007	-0.00339336	0.939162	0.237536	0.220973	0.54487
CNAG_03538		hypothetical protein	6	0.471573	1.04038	-0.319231	0.218932	-0.0231393	0.277703
CNAG_03539		hypothetical protein	6	-0.359442	0.63575	0.0861274	-1.94539	-0.466162	-0.409824
CNAG_03541	PTC7	hypothetical protein	6	1.4394	0.804709	0.378637	0.477732	-1.0215	0.415796
CNAG_03550		zinc finger HIT domain-containing protein 1	6	-0.588377	-0.0810816	-0.492363	1.07188	-0.396246	-0.0972369
CNAG_03551		hypothetical protein, hypothetical protein, variant	6	0.743181	1.4354	-2.5693	0.554073	1.23387	0.279444
CNAG_03552		hypothetical protein	6	0.767449	0.165622	0.512275	1.01936	2.09659	0.912258
CNAG_03553		hypothetical protein	6	-1.46	-2.9758	-1.92372	-1.14698	-2.13103	-1.92751
CNAG_03559		allantoate permease	6	0.530874	-0.432808	0.384421	0.505094	0.179862	0.233489
CNAG_03560		hypothetical protein	6	0.345146	0.342207	0.119076	0.417392	0.250711	0.294906
CNAG_03573		kynurenine 3-monooxygenase	6	1.01967	0.319741	-0.0558527	-0.622907	0.682488	0.268627
CNAG_03575		alpha-L-rhamnosidase	6	-1.34516	-1.16129	-1.77119	-2.12655	-1.73254	-1.62735
CNAG_03576		cytochrome C assembly protein	6	-0.372383	-0.116427	0.744912	-0.424584	-0.393786	-0.112454
CNAG_03583		hypothetical protein	6	-1.14423	-0.133693	1.5205	-1.66033	1.46351	0.00915023
CNAG_03584		Prp8 binding protein	6	1.04895	-1.16545	0.0771052	-3.13735	0.885829	-0.458182
CNAG_03597		hypothetical protein, variant, hypothetical protein	6	0.188438	-1.22446	-0.500288	0.486446	-1.94045	-0.598063
CNAG_03598		Ubiquitin	6	0.495387	-0.962619	-0.151899	0.704619	-0.586884	-0.100279
CNAG_03607		hypothetical protein	6	-0.769628	-0.481486	-0.988473	-1.70483	-2.53473	-1.29583
CNAG_03608		hypothetical protein	6	-2.28408	-4.18222	-2.6218	-6.38489	-3.88264	-3.87113
CNAG_03609		hypothetical protein	6	-1.69064	-6.96574	-2.18219	-8.78208	-6.31093	-5.18632
CNAG_03613		hypothetical protein	6	0.68925	-0.308972	-1.40267	-0.229052	-0.799154	-0.41012
CNAG_03614		hypothetical protein	6	0.778422	0.348415	0.871264	0.488257	-0.543947	0.388482
CNAG_03618		NADPH2:quinone reductase	6	0.873004	-2.26856	0.798234	-0.0447576	1.54047	0.179678
CNAG_03619		solute carrier family 29 (equilibrative nucleoside transporter), member 1/2/3	6	-0.292716	0.332503	-1.12589	0.862578	0.980964	0.151488
CNAG_03620		hypothetical protein	6	1.11855	-1.46684	-0.493245	-0.145611	-1.8729	-0.572007
CNAG_03626		actin cross-linking protein	6	-0.345671	-4.36397	-2.41461	-3.84319	-3.72121	-2.93773
CNAG_03627	CPA1	Cyclophilin A	6	-0.47736	0.127458	1.52943	0.211755	-1.25542	0.0271716
CNAG_03628		hypothetical protein	6	-2.8973	-4.35215	-2.30667	-8.25359	-3.16987	-4.19592
CNAG_03630		hypothetical protein	6	0.453881	-1.0223	0.209106	-0.13577	-1.00691	-0.300398
CNAG_03633		hypothetical protein	6	0.684037	0.870436	-0.791735	0.406328	1.0376	0.441333
CNAG_03635		hypothetical protein	6	0.690141	-0.933329	0.476723	-0.423974	-0.199786	-0.0780449
CNAG_03638		heterokaryon incompatibility protein Het-C	6	-0.0376129	0.247824	0.156621	-0.00567416	0.151917	0.102615
CNAG_03639		hypothetical protein	6	0.437269	1.02265	-0.17987	1.40001	1.11117	0.758247
CNAG_03640		hypothetical protein	6	0.256974	-1.33316	0.50581	-1.01957	-0.407671	-0.399523
CNAG_03643		hypothetical protein	6	0.863398	0.0139945	1.34714	0.104365	-0.0539232	0.454995
CNAG_03647		hypothetical protein	6	-0.87555	0.236291	-0.471143	-0.826447	0.3644	-0.31449
CNAG_03649		hypothetical protein	6	0.226293	0.958247	-1.24704	-0.0677451	0.812888	0.136528
CNAG_03650		hypothetical protein	6	0.632921	1.11727	0.740192	0.446078	0.423333	0.67196
CNAG_03652		dynactin 6	6	-2.27419	-7.08139	-2.24911	-6.83271	-3.46184	-4.37985
CNAG_03657	LDP1	hypothetical protein	6	0.47654	0.547081	1.36872	0.610562	-0.369887	0.526603
CNAG_03661		hypothetical protein, variant, hypothetical protein	6	-2.45548	-2.33359	-1.01439	-5.67195	-1.40012	-2.57511
CNAG_03662		hypothetical protein	6	-0.163224	-0.266224	0.756988	-0.0965934	-0.254247	-0.00466016
CNAG_03663		L-lactate dehydrogenase	6	-0.413769	-0.605698	-0.423316	-0.344707	-0.136663	-0.384831
CNAG_03671		hypothetical protein	6	1.23625	0.11973	0.449651	0.467201	0.0066422	0.455895
CNAG_03679	ACY1	hypothetical protein, variant, hypothetical protein	6	-1.29082	0.446459	1.40305	-0.267153	0.66301	0.190908
CNAG_03684		ATP-binding cassette, subfamily B (MDR/TAP), member 10	6	0.136897	-0.494438	0.43182	-1.97972	-0.501654	-0.48142
CNAG_03685		hypothetical protein	6	-0.409601	0.629229	0.977094	-1.55728	-0.101475	-0.0924068
CNAG_03687		hypothetical protein	6	-1.32421	-0.332466	-0.543319	-2.4481	-0.345994	-0.998818
CNAG_03688		hypothetical protein	6	0.138097	0.258549	0.235617	-0.494196	-0.497987	-0.0719837
CNAG_03692		hypothetical protein	6	0.728774	0.130501	-0.102129	-0.89621	-0.759959	-0.179805
CNAG_03694	CFT3	iron ion transporter	6	-0.720177	-0.390115	-0.0515626	0.727338	-1.02435	-0.291774
CNAG_03696		hypothetical protein	6	-0.284801	0.407225	0.601305	0.356785	0.239546	0.264012
CNAG_03702	ALF1	tubulin-folding cofactor B, tubulin-folding cofactor B, variant	6	0.355202	-0.264925	-0.293848	0.0864699	0.662654	0.109111
CNAG_03703		hypothetical protein	6	0.177976	0.647756	0.43611	0.0748596	0.549608	0.377262
CNAG_03704		hypothetical protein	6	-0.361427	-0.0506316	-0.626845	0.331012	0.0842551	-0.124727
CNAG_03707		efflux protein	6	0.695528	0.884631	0.942908	-0.0753906	0.672497	0.624035
CNAG_03708		signal recognition particle subunit SRP72	6	0.112208	-3.47417	-1.64607	-4.45625	-3.11858	-2.51657
CNAG_03709		hypothetical protein	6	1.40722	0.592978	0.418099	0.126962	0.16157	0.541366
CNAG_03717		hypothetical protein	6	-0.176578	0.108321	1.21146	1.22005	-0.329667	0.406716
CNAG_03718		mitochondrial intermediate peptidase 2	6	0.350203	-1.9868	0.778576	-0.458125	-0.856358	-0.4345
CNAG_03723		nuclear protein	6	0.629932	-0.329796	-0.132906	-0.391686	0.598387	0.0747863
CNAG_03731		hypothetical protein, hypothetical protein, variant	6	1.38805	0.497376	0.814117	1.12678	-0.434775	0.678311
CNAG_03744		hypothetical protein	6	-0.289867	0.149576	1.33488	0.647301	-0.247034	0.318971
CNAG_03748		large subunit ribosomal protein L19	6	1.22814	1.13635	1.55648	1.68828	1.36192	1.39423
CNAG_03751		calcium channel protein	6	-3.43486	-2.0966	0.0930708	0.0397516	0.50408	-0.978911
CNAG_03752		hypothetical protein	6	-1.56108	-1.20071	-0.751049	-0.931776	-0.55256	-0.999435
CNAG_03759		conidiation-specific protein 6	6	0.345798	0.881218	-0.893563	0.0593118	0.138991	0.106351
CNAG_00011		hypothetical protein	7	0.480102	0.691147	1.01941	0.0356779	-0.0671096	0.431845
CNAG_00077		solute carrier family 26 (sodium-independent sulfate anion transporter), member 11	7	1.42053	3.74068	1.15089	2.18357	1.51943	2.00302
CNAG_00122		Alpha-amylase	7	0.310463	-0.399329	0.509336	1.20122	-1.24485	0.0753679
CNAG_00194		hypothetical protein	7	1.53178	-0.268331	0.370553	0.081366	0.763694	0.495811
CNAG_00263	PTP4	serine/threonine/tyrosine-interacting protein	7	0.143068	0.0362408	0.389747	-0.436285	-0.606311	-0.0947081
CNAG_00347		DEAH box polypeptide 36	7	0.962458	0.0130296	1.22418	-0.480857	0.643557	0.472473
CNAG_00515		mannitol dehydrogenase, mannitol dehydrogenase, variant	7	0.268384	0.224075	0.359694	0.429423	0.264465	0.309208
CNAG_00516	PEX7	peroxin-7	7	0.622287	0.620921	-0.244685	-0.0665397	0.129912	0.212379
CNAG_00517		hypothetical protein	7	0.227926	2.83349	0.854849	0.0236667	0.0600386	0.799995
CNAG_00523		hypothetical protein, variant, hypothetical protein	7	-0.958299	-0.636118	-0.422865	-0.116791	-0.092607	-0.445336
CNAG_00524		acetyl-CoA acyltransferase 2	7	1.05583	0.256581	0.714332	0.753055	-0.229977	0.509963
CNAG_00526		hypothetical protein	7	0.0844897	-0.0697543	0.374406	-0.309253	0.937997	0.203577
CNAG_00528		WD-repeat protein 23	7	0.303403	-0.134767	0.0861556	0.493899	0.268592	0.203457
CNAG_00529		sulfite transporter	7	0.0321204	1.12298	0.184575	0.0563725	1.04302	0.487813
CNAG_00534		hypothetical protein	7	0.214274	-1.02414	0.478892	-0.420439	-0.634245	-0.277132
CNAG_00538		hypothetical protein	7	-2.27002	-0.15168	-1.72294	-0.938381	-2.97085	-1.61077
CNAG_00541		dimethylaniline monooxygenase	7	-0.199406	-1.76142	0.233025	-0.948446	0.365699	-0.462111
CNAG_00543		hypothetical protein	7	0.650627	-0.542649	0.0356898	0.0432049	1.49245	0.335865
CNAG_00550		DNA mismatch repair protein Msh5	7	0.33627	0.951924	0.878474	0.518248	0.497337	0.636451
CNAG_00554	ISC1	inositol phosphorylsphingolipid-phospholipase C	7	0.917137	-1.16392	-2.59621	0.742826	0.601508	-0.299731
CNAG_00555		hypothetical protein, hypothetical protein, variant	7	-0.144844	1.3339	0.133637	0.0738366	-0.381534	0.202999
CNAG_00558		hypothetical protein	7	1.62614	1.27806	1.16925	1.03075	1.87639	1.39612
CNAG_00561	HAT1	histone acetyltransferase type B catalytic subunit	7	1.45328	1.28397	0.881655	2.05261	1.01555	1.33741
CNAG_00562		hypothetical protein	7	1.16458	-0.34425	0.771674	0.935455	0.803317	0.666156
CNAG_00570	PKR1	cAMP-dependent protein kinase regulator	7	-3.14494	-4.88835	-5.02939	-3.88222	-5.62379	-4.51374
CNAG_00571		hypothetical protein	7	0.255242	-0.313147	0.754546	0.0759126	0.334767	0.221464
CNAG_00574		amino acid/metabolite permease, amino acid/metabolite permease, variant	7	-0.845889	-1.13143	-0.243282	-0.982633	-1.77099	-0.994845
CNAG_00575	CAT3	Catalase 3	7	0.280082	0.63943	0.639007	0.320367	0.699058	0.515589
CNAG_00576		mitochondrial protein	7	0.214309	1.23241	0.321667	0.156776	-0.380839	0.308865
CNAG_00582		vacuolar transporter chaperone 1	7	-0.240445	0.970214	0.105283	-0.0479166	0.427668	0.242961
CNAG_00583		hypothetical protein	7	-0.850131	-0.528139	-1.00623	-0.51375	-0.118982	-0.603446
CNAG_00585		hypothetical protein	7	0.203113	0.842246	-0.133815	0.767322	-0.477883	0.240196
CNAG_00586		hypothetical protein	7	-0.20721	0.872093	0.755071	0.104016	1.48051	0.600897
CNAG_00589		5-formyltetrahydrofolate cyclo-ligase	7	-2.0921	-3.44326	-3.92952	-1.969	-2.62393	-2.81156
CNAG_00590		para-aminobenzoate synthetase	7	-5.44985	-8.96325	-7.98509	-6.09202	-6.79532	-7.05711
CNAG_00591		hypothetical protein	7	0.109451	-0.50629	-1.14424	0.42096	1.21905	0.0197859
CNAG_00593		hypothetical protein, variant, hypothetical protein	7	0.0571703	0.313622	0.809073	0.0994993	0.551742	0.366221
CNAG_00594		lipid particle protein	7	0.665719	0.312929	-0.116661	0.618634	-0.912611	0.113602
CNAG_00596		hypothetical protein	7	0.79619	-0.702247	0.946043	0.0361379	-1.56691	-0.098158
CNAG_00599		anion transporter	7	0.317291	-0.687399	0.0588113	-0.73447	0.583338	-0.0924855
CNAG_00601	CEL1	glycosyl hydrolase	7	0.461007	-0.212453	0.184305	0.391799	-1.22867	-0.0808017
CNAG_00608		hypothetical protein	7	1.05075	-1.78165	-0.0691011	0.109207	-1.88428	-0.515017
CNAG_00609		hypothetical protein	7	0.195175	0.503438	0.646391	-0.205194	1.49271	0.526505
CNAG_00613	FCY1	Cytosine deaminase	7	-0.0277918	0.605196	-0.227642	0.562959	-0.637755	0.0549932
CNAG_00622	ARG8	Acetylornithine aminotransferase	7	-0.71518	-1.78783	-2.37436	-0.413472	-1.09968	-1.27811
CNAG_00623	EGCrP1	cytoplasmic protein, fungus-specific glucosylceramide	7	0.435757	0.863697	-0.115031	0.418521	-0.248021	0.270985
CNAG_00624		hypothetical protein	7	-0.620244	-0.723658	-0.959229	-0.587714	-1.75481	-0.929131
CNAG_00625		ARF guanyl-nucleotide exchange factor	7	-1.11085	-1.46502	-0.4749	-0.48494	-1.4962	-1.00638
CNAG_00626		hypothetical protein	7	0.377299	-0.150038	0.0231403	-0.506632	0.66856	0.082466
CNAG_00628		hypothetical protein	7	0.426767	0.544049	0.868303	0.674607	0.803369	0.663419
CNAG_00632		hypothetical protein	7	0.757534	0.45775	1.62304	0.247224	-0.559072	0.505295
CNAG_00635		cytoplasmic protein	7	0.10118	-1.96554	-1.20196	-0.881686	-1.42363	-1.07433
CNAG_00642		hypothetical protein	7	0.0980514	0.577983	0.472441	-0.816269	0.488503	0.164142
CNAG_00650		GRAM domain-containing protein	7	-5.45643	-8.39868	-6.24475	-6.71027	-5.73893	-6.50981
CNAG_00651		ATP-binding cassette, subfamily D (ALD), peroxisomal long-chain fatty acid import protein	7	0.595789	0.791553	1.38562	0.477963	1.27735	0.905655
CNAG_00657		hypothetical protein	7	-0.165841	0.271747	0.139953	-0.242644	0.923738	0.185391
CNAG_00658		hypothetical protein	7	1.60839	2.12843	1.29139	1.68409	2.53652	1.84977
CNAG_00659		TFIIH basal transcription factor complex TTD-A subunit	7	1.31792	3.342	1.83863	2.52577	1.57892	2.12065
CNAG_00664		hypothetical protein	7	-0.403802	0.0888215	-0.0753649	0.143399	-0.099728	-0.0693349
CNAG_00667		hypothetical protein	7	-0.296951	-0.897357	-0.758957	-0.169386	-0.63303	-0.551136
CNAG_00671		cytoplasmic protein	7	0.506585	1.67343	0.500041	0.144897	-0.105463	0.543898
CNAG_00673		cytoplasmic protein	7	-0.521573	0.0733096	-2.05033	0.0817168	-0.6001	-0.603396
CNAG_00693		F-box and WD-40 domain-containing protein CDC4, F-box and WD-40 domain-containing protein CDC4, variant	7	-3.97389	-6.19123	-4.74253	-4.92845	-3.80813	-4.72885
CNAG_00695		hypothetical protein	7	0.314152	0.633292	1.24384	-0.159563	0.750838	0.556513
CNAG_00696		alpha-mannosidase	7	-0.245878	-0.480254	-1.26338	-2.1419	-0.432487	-0.91278
CNAG_00697	UGE1	UDP-glucose 4-epimerase	7	-2.93037	-6.25203	-6.31795	-4.97753	-5.3369	-5.16296
CNAG_00718	CAC2	chromatin assembly factor 1 subunit B	7	-0.227691	0.792893	-0.64518	-1.02019	0.713032	-0.0774272
CNAG_00723		hypothetical protein	7	1.01675	-0.102573	0.30551	-0.771252	1.04793	0.299274
CNAG_00727		mitochondrial protein with role in iron accumulation	7	1.25147	-0.217698	-1.18696	-1.31078	-0.0204733	-0.296887
CNAG_00729		hypothetical protein	7	0.691203	-0.718837	1.32075	1.18394	-0.103989	0.474614
CNAG_00747		succinyl-CoA synthetase beta subunit	7	-0.582507	0.718584	-1.01758	0.302051	-0.0273034	-0.121351
CNAG_00753		hypothetical protein	7	1.15095	-0.0910132	1.18472	0.75308	1.41694	0.882936
CNAG_00760		methylenetetrahydrofolate reductase	7	-6.20016	-8.8249	-7.59504	-7.10684	-6.41162	-7.22771
CNAG_00861		3-hydroxyacyl-CoA dehydrogenase	7	0.158939	0.775568	-0.329703	0.45875	1.75413	0.563536
CNAG_00864	ITR2	myo-inositol transporter, putative	7	-0.187154	0.986119	0.0981932	0.262181	-0.179934	0.195881
CNAG_00870		hypothetical protein, variant 1, hypothetical protein, hypothetical protein, variant 2	7	0.396744	0.679154	-0.135485	-1.13767	1.64009	0.288566
CNAG_00904		aflatoxin efflux pump AFLT	7	-0.151688	0.842256	0.474785	-0.858088	0.699911	0.201435
CNAG_01030		hypothetical protein, hypothetical protein, variant	7	1.00308	0.557153	-0.635779	-0.468052	0.551112	0.201502
CNAG_01283	CAP5	beta-1,2-xylosyltransferase	7	0.126518	0.0680414	-0.540913	-0.721824	-0.592741	-0.332184
CNAG_01421		hypothetical protein	7	0.785832	0.246747	1.43737	0.698526	0.452268	0.724149
CNAG_01588		plasma membrane proteolipid 3	7	0.982305	1.50963	0.355353	0.669169	0.972439	0.897779
CNAG_01601		lipase	7	-2.67742	-3.1961	-4.88004	0.0313488	-4.6673	-3.0779
CNAG_01602		IQ domain-containing calmodulin-binding protein	7	0.0627278	0.132507	-0.177121	-0.339666	0.233333	-0.017644
CNAG_01773		beclin 1	7	-4.55553	-8.55129	-7.56636	-5.18836	-5.60323	-6.29295
CNAG_01860		ornithine cyclodeaminase	7	0.818862	-0.472793	1.69341	0.467366	-0.30501	0.440368
CNAG_01994		hypothetical protein	7	0.320693	0.0197297	0.924535	-0.380616	0.223923	0.221653
CNAG_02048	PUT5	Proline dehydrogenase	7	-1.34031	1.0872	-0.906649	0.582509	0.788925	0.0423362
CNAG_02264		AFG1-family ATPase, variant, AFG1-family ATPase	7	1.33861	0.893337	-1.21548	0.391955	-0.461241	0.189436
CNAG_02552		transketolase, transketolase, variant 1, transketolase, variant 2	7	0.62241	0.260219	0.408848	-1.17245	1.43101	0.310008
CNAG_02965		hypothetical protein	7	0.87185	0.751157	0.53911	0.0700516	0.488672	0.544168
CNAG_03116	HCM1	forkhead transcription factor 3	7	-2.31168	-4.28617	-2.96259	-1.40209	-3.44461	-2.88143
CNAG_03117		hypothetical protein	7	1.09372	1.07569	1.31225	0.395594	0.227411	0.820932
CNAG_03145		hypothetical protein	7	0.565559	0.999256	0.852563	-0.766346	-0.544808	0.221245
CNAG_03248		rho GTPase activator	7	-0.414286	0.670509	-0.558244	-0.201858	0.855928	0.0704098
CNAG_03426	GMT2	GDP-mannose transporter 2	7	1.00763	2.23012	0.417834	1.67554	1.55965	1.37815
CNAG_03479		hypothetical protein	7	2.00749	2.61504	3.78131	1.73277	4.05763	2.83885
CNAG_03487		DnaJ domain-containing protein	7	-0.756827	-1.35882	-1.03841	-1.03156	-0.741643	-0.985453
CNAG_03498	FRE201	metalloreductase, metalloreductase, variant 2, metalloreductase, variant 1	7	0.488338	0.43413	0.407764	1.11408	0.536736	0.59621
CNAG_03770		hypothetical protein	7	0.364443	0.0146479	0.25702	0.582295	-0.459539	0.151773
CNAG_03771		DNA binding protein Ncp1, DNA binding protein Ncp1, variant	7	1.07635	0.427371	1.43604	0.673258	-0.491576	0.624289
CNAG_03775		hypothetical protein, variant 1, hypothetical protein, variant 2, hypothetical protein	7	-2.17147	-2.23042	-1.80402	-0.0634373	-0.767026	-1.40727
CNAG_03776		hypothetical protein	7	0.578718	-0.171533	1.42623	-1.32259	0.136383	0.129442
CNAG_03784		hypothetical protein	7	-0.336265	-0.267144	-0.428189	-0.156793	0.693454	-0.0989875
CNAG_03785	NTH1	alpha,alpha-trehalase	7	0.725568	-0.0726377	-0.405028	-0.195863	-0.434783	-0.0765485
CNAG_03794		endoplasmic reticulum protein	7	0.373363	0.62735	0.483823	0.873822	-0.739031	0.323865
CNAG_03795		N-glycosylase/DNA lyase	7	-0.241771	0.181663	-0.118834	-0.834192	0.0232293	-0.197981
CNAG_03808		aromatic amino acid aminotransferase I	7	-0.559378	-0.113299	-0.419319	-0.2638	0.018977	-0.267364
CNAG_03821		phosphatidylinositol 3-kinase	7	-2.40423	-3.85405	-3.88061	-3.04191	-3.23944	-3.28405
CNAG_03825		hypothetical protein, hypothetical protein, variant	7	0.00962706	0.749881	-0.002585	0.0865774	0.189599	0.20662
CNAG_03831		hypothetical protein	7	0.579094	0.330958	0.577953	1.14505	0.113501	0.549311
CNAG_03832	KTR3	alpha 1,2-mannosyltransferase	7	-4.85766	-5.38664	-4.01354	-4.42357	-5.76139	-4.88856
CNAG_03833		hypothetical protein	7	0.0429722	-0.326615	-0.779324	1.13847	-0.0252849	0.0100428
CNAG_03834		C4-hydroxylase	7	-3.20808	-6.66554	-6.73823	-4.10136	-5.69858	-5.28236
CNAG_03836		hypothetical protein, hypothetical protein, variant	7	0.800051	-0.359417	0.3552	0.842633	0.56363	0.440419
CNAG_03842		hypothetical protein	7	0.0823878	1.09739	-0.346704	0.832732	1.25306	0.583773
CNAG_03845	FNX1	multidrug resistance protein fnx1	7	0.0641111	0.915074	0.744873	0.355574	0.629767	0.54188
CNAG_03846		vacuolar membrane protein	7	0.413038	0.896575	-0.223935	-0.159985	-0.338211	0.117497
CNAG_03852		hypothetical protein	7	0.190106	0.320994	-0.0409668	0.0491207	-0.00161496	0.103528
CNAG_03862		hypothetical protein	7	-4.98688	-6.97667	-4.78843	-5.12078	-5.08205	-5.39096
CNAG_03863		protein arginine N-methyltransferase 1, variant, protein arginine N-methyltransferase 1	7	-4.05495	-5.30577	-6.85519	-6.08393	-5.89526	-5.63902
CNAG_03869		hypothetical protein	7	0.0190189	-2.2027	-1.04782	-0.669293	0.863318	-0.607495
CNAG_03871	LTP1	phosphotyrosine protein phosphatase	7	0.843949	0.104646	-1.07918	0.660419	0.0723188	0.12043
CNAG_03872	UBP7	putative ubiquitin carboxyl-terminal hydrolase	7	0.341082	1.87209	0.228709	1.33425	0.411421	0.837509
CNAG_03873		hypothetical protein, variant, hypothetical protein	7	1.13512	-0.192381	0.461051	0.385009	1.41275	0.640309
CNAG_03875		galactose-1-phosphate uridylyltransferase	7	-1.06389	0.331189	-0.523605	-0.394213	0.252131	-0.279677
CNAG_03877		AP-3 complex subunit mu, variant, AP-3 complex subunit mu	7	-1.70564	-2.96764	-4.57988	-3.19542	-3.85846	-3.26141
CNAG_03878		hypothetical protein	7	-0.672738	0.169644	-0.0505256	0.771162	0.403269	0.124162
CNAG_03881		hypothetical protein	7	1.65265	1.10763	1.24501	1.0956	0.222352	1.06465
CNAG_03883		hypothetical protein, hypothetical protein, variant	7	0.702185	-0.328958	0.602038	1.35632	0.572095	0.580737
CNAG_03886		hypothetical protein	7	-3.20798	-7.92092	-5.75915	-6.32463	-4.20498	-5.48353
CNAG_03889		hypothetical protein	7	0.70192	-0.953114	0.499781	-0.432062	-0.100893	-0.0568735
CNAG_03890		protein lysine methyltransferase SET5	7	-0.150059	0.0385233	-0.860287	0.0753453	-1.17409	-0.414113
CNAG_03896		hypothetical protein	7	-0.276977	0.590402	0.198317	1.28737	0.462928	0.452408
CNAG_03898		phosphoadenosine phosphosulfate reductase	7	0.0656943	1.7627	0.180156	0.729193	1.34065	0.815677
CNAG_03900		f-actin-capping protein subunit beta	7	-2.30622	-3.57709	-4.36596	-4.25672	-5.42958	-3.98711
CNAG_03905		hypothetical protein	7	-0.539557	-1.63081	-0.419319	0.608525	-0.666308	-0.529494
CNAG_03908		wd-repeat protein	7	0.0594283	-0.65598	1.31929	-1.02393	-0.487853	-0.15781
CNAG_03909		hypothetical protein	7	0.685848	2.64004	1.57195	2.53554	2.15929	1.91853
CNAG_03913		hypothetical protein, hypothetical protein, variant	7	1.23259	1.09658	0.0495842	-0.19009	0.742241	0.586181
CNAG_03919		acetate non-utilizing protein 9, mitochondrial	7	-0.0284724	0.174749	1.29887	0.113578	-1.61135	-0.0105251
CNAG_03920	IDP1	isocitrate dehydrogenase, NADP-dependent	7	-0.464889	-1.57894	0.142539	-0.684062	-0.529345	-0.622939
CNAG_03922		hypothetical protein	7	-0.360658	0.270972	0.67896	0.0593631	0.151504	0.160028
CNAG_03923		crossover junction endonuclease mus81	7	-0.480005	-2.49488	-3.94508	-2.74682	-3.09405	-2.55217
CNAG_03924		nit protein 1	7	1.07742	0.350537	-0.158065	0.786993	0.390903	0.489557
CNAG_03925		mitochondrial inner membrane protease subunit 2	7	-2.1874	-0.00121516	0.708947	0.175156	-0.230334	-0.306969
CNAG_03934		hypothetical protein	7	0.211907	0.559292	-0.0554187	1.39214	0.2589	0.473365
CNAG_03935	NEP1	endothelin-converting enzyme	7	-0.192016	0.64472	0.960285	1.64308	0.650887	0.741392
CNAG_03938	CPR2	Nonmating-type specific pheromone G-protein coupled receptor	7	0.903153	-0.847625	0.212106	0.926853	-0.568786	0.12514
CNAG_03945		hypothetical protein	7	0.216328	0.54439	0.227177	-0.55281	0.847775	0.256572
CNAG_03957		4-nitrophenyl phosphatase	7	-0.370645	0.71002	-0.280924	-0.460987	0.439686	0.00743023
CNAG_03958		hypothetical protein	7	0.543683	0.0513875	-0.183193	-1.29379	-0.0756616	-0.191515
CNAG_03963	OCA1	tyrosine phosphatase	7	-3.91335	-6.91964	-8.57436	-4.57464	-4.09492	-5.61538
CNAG_03966		hypothetical protein	7	0.155966	-0.8435	-1.14423	0.516975	-0.745834	-0.412123
CNAG_03967		F-actin capping protein	7	-2.09275	-4.43825	-0.561994	-3.1225	-6.2346	-3.29002
CNAG_03971		hypothetical protein	7	0.99185	0.0367406	1.3675	0.530277	1.1283	0.810935
CNAG_03973		hydantoinase	7	0.235596	0.582091	-0.141423	-1.17873	-0.349859	-0.170465
CNAG_03978		hypothetical protein	7	-0.24002	0.589081	-0.136954	1.35128	1.8011	0.672898
CNAG_03983		oxidoreductase	7	-0.773352	-0.573529	0.185936	-0.205095	-0.115514	-0.296311
CNAG_03984	YCH1	hypothetical protein	7	0.224318	-0.560228	0.615308	-0.213363	0.391307	0.0914685
CNAG_03989		hypothetical protein	7	-2.48346	-2.70466	-1.86345	-3.24487	-4.93586	-3.04646
CNAG_03990		hypothetical protein	7	0.60459	0.28468	0.679779	0.353246	-0.952286	0.194002
CNAG_03991		Integral membrane protein	7	0.117489	-0.686595	0.0127037	0.855595	0.289438	0.117726
CNAG_03992		GTP-binding protein 1, GTP-binding protein 1, variant	7	0.526229	-0.0893182	0.111253	0.469538	0.308251	0.265191
CNAG_03993	BIM1	RP/EB family microtubule-associated protein	7	0.252964	0.40926	-0.391853	0.174332	0.756052	0.240151
CNAG_03995		hypothetical protein	7	-1.14243	0.193711	-0.253761	0.141054	0.831141	-0.0460572
CNAG_03999		hypothetical protein	7	0.250642	-0.0511586	0.0455111	1.08388	-0.155994	0.234576
CNAG_04002	RVS161	hypothetical protein	7	-5.70005	-8.82363	-10.5096	-8.30633	-8.94403	-8.45673
CNAG_04007		septin ring protein	7	0.291294	1.29781	1.55152	0.713138	0.231172	0.816987
CNAG_04008		hypothetical protein	7	0.764211	0.277386	0.689806	0.0143605	-1.88434	-0.0277159
CNAG_04013		potassium channel protein	7	-0.14487	0.0594136	-0.313293	1.34472	0.0474302	0.198681
CNAG_04017		methionine-R-sulfoxide reductase	7	0.656288	-0.279079	0.472287	-1.56266	0.185351	-0.105562
CNAG_04028		RNA binding protein, RNA binding protein, variant	7	-2.44784	-4.17616	-2.78568	-2.98168	-3.00564	-3.0794
CNAG_04031		ribosomal RNA large subunit methyltransferase J	7	0.0959883	-0.561835	1.09546	-0.442778	0.242083	0.0857836
CNAG_04036		hypothetical protein	7	0.010115	0.0248597	1.21644	0.238248	-0.0091311	0.296107
CNAG_04043		hypothetical protein	7	0.028162	-0.450518	-0.305113	-0.162181	-0.470474	-0.272025
CNAG_04049	PPP5	serine/threonine protein phosphatase 5 phosphatase	7	-1.02884	1.70047	-1.31894	0.602916	-0.020318	-0.0129412
CNAG_04053		hypothetical protein	7	-0.855364	0.891006	1.05401	-0.650328	-0.9199	-0.0961155
CNAG_04055		cell cycle checkpoint protein	7	-0.085082	-1.20577	-0.780802	-0.617739	-0.141172	-0.566113
CNAG_04056		hypothetical protein	7	-0.254888	-1.66512	0.847614	-0.568712	0.757889	-0.176642
CNAG_04081		hypothetical protein	7	-1.10197	-1.40102	0.384593	-1.82609	-2.47937	-1.28477
CNAG_04084		hypothetical protein	7	1.0371	0.331111	-0.793075	-0.253767	0.112799	0.0868341
CNAG_04092		Sugar transporter	7	1.09941	1.45641	1.15988	1.89505	0.587683	1.23969
CNAG_04096		racemase	7	-0.0689381	1.16999	0.985821	-0.157342	-0.0536821	0.37517
CNAG_04103		hypothetical protein	7	-0.621833	0.0911424	-0.522318	-1.00286	0.667377	-0.277699
CNAG_04104	AKP3	mucin-desulfating sulfatase	7	-0.336514	-1.66328	0.516779	0.218192	0.537323	-0.1455
CNAG_04111		lectin, mannose-binding 2	7	0.783961	0.347282	-0.642512	1.32836	1.25238	0.613894
CNAG_04116		hypothetical protein, hypothetical protein, variant	7	0.0436538	0.739749	-0.388059	1.55291	1.41066	0.671782
CNAG_04117		hypothetical protein	7	0.545252	-0.158028	0.106373	0.765574	-1.17843	0.0161478
CNAG_04118	CTK1	CMGC/CDK/CRK7 protein kinase	7	-3.09027	-6.49011	-6.55993	-5.1697	-5.54514	-5.37103
CNAG_04126		hypothetical protein	7	0.931302	0.149275	0.519641	1.04712	-0.536261	0.422216
CNAG_04128		GTPase inhibitor	7	1.10518	-0.203162	0.132648	0.216837	1.41147	0.532594
CNAG_04136		methylthioribose-1-phosphate isomerase	7	-0.496684	1.11833	0.632475	1.00028	0.368536	0.524588
CNAG_04138		hypothetical protein	7	-0.430712	0.861653	-0.343626	0.779674	-0.230865	0.127225
CNAG_04154		hypothetical protein	7	0.141418	-0.982119	-1.13284	-0.329177	0.0483925	-0.450866
CNAG_04160		hypothetical protein, hypothetical protein, variant	7	1.12201	0.129016	1.05013	0.799718	0.105773	0.641329
CNAG_04165		hypothetical protein	7	-0.799427	1.50061	0.534747	-5.90802	-1.48012	-1.23044
CNAG_04173		hypothetical protein	7	-1.29156	1.37457	0.300327	0.346748	-1.20099	-0.0941801
CNAG_04183		hypothetical protein	7	0.388013	-0.399931	-1.68975	-1.04664	0.347643	-0.480133
CNAG_04188		O-methyltransferase	7	0.188134	0.745905	-0.90109	-0.260706	0.29192	0.0128326
CNAG_04191	CEX1	SCYL protein kinase	7	-2.97248	-4.4168	-5.09973	-2.70661	-2.84885	-3.60889
CNAG_04195		O-methyltransferase	7	0.786899	0.867322	-0.200369	0.253681	-0.116632	0.31818
CNAG_04198		hypothetical protein	7	-2.02821	-3.0716	-2.88276	-0.548689	-3.02443	-2.31114
CNAG_04199		hypothetical protein	7	-0.83868	1.05567	-0.488129	-0.495378	-0.660058	-0.285315
CNAG_04203		hypothetical protein	7	-2.34335	-2.44471	-2.2955	-2.1457	-1.86379	-2.21861
CNAG_04205		bromodomain-containing protein 8, bromodomain-containing protein 8, variant	7	-0.195187	0.275697	0.358106	-0.661982	-0.341538	-0.112981
CNAG_04206		hypothetical protein	7	0.843726	0.664972	0.527905	-0.124627	0.406524	0.4637
CNAG_04207		homeobox protein cut-like	7	-0.869018	-1.31704	0.0128377	-0.61253	0.655955	-0.425959
CNAG_04212		hypothetical protein	7	-2.90228	-6.4124	-4.69861	-2.2159	-4.98007	-4.24185
CNAG_04219		lactoylglutathione lyase, lactoylglutathione lyase, variant	7	0.818554	0.330758	1.67798	-0.372329	-0.199356	0.451122
CNAG_04225		hypothetical protein	7	1.28511	0.0774693	0.855484	0.414528	-0.257502	0.475018
CNAG_04232		hypothetical protein	7	-2.31804	-6.93421	-3.10067	-4.48588	-3.84328	-4.13642
CNAG_04234		hypothetical protein	7	0.347725	0.0680934	0.33987	1.20212	0.190462	0.429655
CNAG_04239		hypothetical protein	7	0.715563	1.13323	0.607997	-0.670867	0.581899	0.473564
CNAG_04240		hypothetical protein	7	-0.0460688	0.43653	0.727044	1.10862	0.20571	0.486367
CNAG_04243	CDC24	cell division control protein 24	7	-1.5024	-4.12583	-4.15685	-3.26129	-3.47716	-3.30471
CNAG_04244		hypothetical protein	7	0.182788	0.650711	-0.183621	0.291241	0.0112039	0.190465
CNAG_04256	LPI6	hypothetical protein	7	0.614546	-0.429809	-0.966539	0.695895	0.200957	0.0230099
CNAG_04262		E3 ubiquitin-protein ligase NRDP1, E3 ubiquitin-protein ligase NRDP1, variant	7	0.60403	0.631248	0.469004	0.441162	0.991571	0.627403
CNAG_04266		YEATS domain-containing protein 4	7	-3.50328	-5.20125	-5.33793	-4.18834	-3.99749	-4.44566
CNAG_04273		hypothetical protein	7	-0.438933	-1.48202	-0.0931693	-1.78463	0.439974	-0.671757
CNAG_04274		acyl-CoA thioesterase II	7	0.900197	0.531118	-0.0696679	0.199255	-0.508352	0.21051
CNAG_04275		Metalloendopeptidase	7	-1.35609	-1.84825	-2.00884	-1.89724	-3.51816	-2.12572
CNAG_04276	FCY4	cytosine-purine permease	7	-0.855914	0.619273	0.173564	0.211974	0.90645	0.211069
CNAG_04282	MPK2	CMGC/MAPK protein kinase	7	-1.27551	-1.11334	0.282164	-0.598576	0.132796	-0.514494
CNAG_04293	VPS41	vacuolar protein sorting 41	7	-4.92316	-7.66685	-9.33384	-4.88139	-5.34058	-6.42916
CNAG_04294		hypothetical protein	7	0.70881	0.177125	1.07033	0.0623846	0.437909	0.491311
CNAG_04299		hypothetical protein	7	0.175223	1.16149	-0.575229	-0.24002	0.726129	0.249518
CNAG_04301		hypothetical protein, hypothetical protein, variant	7	1.25768	1.14847	0.302432	0.760437	0.321919	0.758187
CNAG_04302		hypothetical protein	7	-0.0292975	-2.85138	-1.79255	-3.38701	-2.18594	-2.04924
CNAG_04315		hypothetical protein	7	0.247309	-0.105842	0.785521	-1.02695	0.917945	0.163596
CNAG_04317		hypothetical protein	7	0.24343	-0.597788	-0.0877919	0.850945	0.500193	0.181797
CNAG_04320	CPS1	polysaccharide synthase Cps1p	7	1.31058	0.519093	1.96316	2.28188	0.762221	1.36739
CNAG_04326		malate dehydrogenase (oxaloacetate- decarboxylating)	7	-0.670622	-0.196097	-0.652153	1.36091	0.0494861	-0.0216956
CNAG_04330		hypothetical protein	7	0.697171	0.427486	0.866293	0.794853	-0.145918	0.527977
CNAG_04333		hypothetical protein	7	0.151142	-0.336918	0.230353	0.915242	1.3734	0.466644
CNAG_04338		cation diffusion facilitator 1	7	0.832148	0.366671	1.35712	1.16542	-0.0180413	0.740663
CNAG_04340		hypothetical protein	7	0.00913396	-0.338012	0.520348	-0.0943478	0.356732	0.0907708
CNAG_04341		recyclin-1	7	-2.67059	-4.26904	-4.06803	-4.04588	-3.42697	-3.6961
CNAG_04342		hypothetical protein	7	0.238038	0.802932	0.805555	-0.346176	-0.297026	0.240665
CNAG_04351		methylmalonate-semialdehyde dehydrogenase (acylating)	7	0.231694	-0.278226	0.434016	-0.0400325	-1.04004	-0.138518
CNAG_04353	CLR1	hypothetical protein, variant, hypothetical protein	7	0.291355	-0.911344	-0.131698	-0.157542	0.151952	-0.151455
CNAG_04354	XPP1	exopolyphosphatase	7	-1.92774	-0.578228	-3.13491	-1.76139	-2.01718	-1.88389
CNAG_04355		hypothetical protein	7	0.638131	-0.273826	0.755926	1.18045	0.830695	0.626274
CNAG_04361		hypothetical protein	7	-1.61519	-3.24043	-3.37504	-2.38099	-1.39133	-2.4006
CNAG_04363		hypothetical protein	7	0.515011	0.568405	0.736558	0.264514	0.0618661	0.429271
CNAG_04367		hypothetical protein	7	0.12581	0.0655518	-0.39267	-0.429412	-0.254075	-0.176959
CNAG_04369		hypothetical protein	7	0.0198214	0.374827	0.83141	-0.609984	-0.192816	0.0846519
CNAG_04438		hypothetical protein	7	0.316823	-0.291325	0.922573	-1.53577	-0.424782	-0.202496
CNAG_04458		DNA helicase, variant, DNA helicase	7	-0.971324	-0.675237	-0.336762	0.552545	-0.095705	-0.305297
CNAG_04459		hypothetical protein	7	-0.305676	0.66812	-0.299264	1.22196	0.612348	0.379498
CNAG_04462		F-box protein 9	7	2.03394	4.83594	3.87417	3.1088	3.54169	3.47891
CNAG_04473		hypothetical protein	7	0.995539	-0.422326	0.176982	0.538541	0.854937	0.428735
CNAG_04478		hypothetical protein	7	-0.514654	-1.28639	-1.47781	0.468152	-0.0660174	-0.575344
CNAG_04488		3-ketoacyl-CoA reductase	7	-4.13351	-6.50408	-3.66531	-3.42729	-3.20862	-4.18776
CNAG_04495		hypothetical protein	7	1.14656	0.27683	0.176448	0.461531	-0.399752	0.332323
CNAG_04503		hypothetical protein	7	0.0670956	0.161213	0.280508	-1.17106	0.108903	-0.110668
CNAG_04508		hypothetical protein	7	-2.02082	-1.92501	-1.39513	-0.88444	-2.49683	-1.74445
CNAG_04509		hypothetical protein	7	0.305691	0.316895	0.00384256	-0.0307975	0.943756	0.307877
CNAG_04512		hypothetical protein	7	-5.01508	-7.81671	-6.35623	-5.89878	-5.31129	-6.07962
CNAG_04515		hypothetical protein, variant, hypothetical protein	7	0.834127	1.16659	-0.600849	0.892527	0.440412	0.546561
CNAG_04516		WSC domain-containing protein	7	0.562949	0.669065	0.668658	0.0535134	-0.200092	0.350819
CNAG_04519		D-serine dehydratase	7	-0.198593	-0.0678654	0.45698	-0.569611	0.0941779	-0.0569822
CNAG_04522		hypothetical protein	7	-0.575393	-0.257408	0.278505	-0.183567	0.973213	0.0470701
CNAG_04523		glyceraldehyde-3-phosphate dehydrogenase, type I	7	0.780371	-0.252018	0.651325	-0.536187	2.12534	0.553765
CNAG_04526		hypothetical protein	7	0.928881	0.901866	-0.311293	0.738509	1.15185	0.681963
CNAG_04527		hypothetical protein	7	0.121195	1.04847	-0.526527	-0.12915	1.10446	0.32369
CNAG_04530		DNA-binding protein	7	0.433458	0.593836	0.223083	0.0764147	1.33581	0.53252
CNAG_04531		Enoyl-CoA hydratase	7	-4.41307	-6.93581	-7.10846	-5.31646	-6.32339	-6.01944
CNAG_04538		ubiquitin-like modifier-activating enzyme ATG7	7	-0.399477	-0.582703	-2.97219	-0.407445	-1.12738	-1.09784
CNAG_04544		hypothetical protein	7	0.0778011	0.111186	-0.602236	-0.176513	-0.0435137	-0.126655
CNAG_04545		CTD kinase subunit gamma, CTD kinase subunit gamma, variant	7	-4.59523	-7.11638	-4.07327	-5.67521	-6.09292	-5.5106
CNAG_04546	LPI10	multidrug transporter	7	0.2119	-0.365819	-1.29644	0.0974286	-1.63539	-0.597663
CNAG_04553		hypothetical protein	7	0.600902	0.259301	-0.295641	0.86795	0.475342	0.381571
CNAG_04558		hypothetical protein	7	1.01605	-0.443686	-1.36222	-0.425722	0.064312	-0.230253
CNAG_04567		drug transporter	7	0.45517	0.284578	0.964991	0.886021	0.966985	0.711549
CNAG_04589		hypothetical protein	7	1.10261	0.739385	1.23577	0.0308884	0.372211	0.696172
CNAG_04592		hypothetical protein	7	0.550697	1.47357	1.43114	0.358696	0.818328	0.926487
CNAG_04595		hypothetical protein	7	1.34535	-0.182746	-0.223234	0.00835272	0.55843	0.30123
CNAG_04596		prolyl endopeptidase, prolyl endopeptidase, variant	7	0.356541	-0.632385	1.31391	0.518642	1.25004	0.56135
CNAG_04606		hypothetical protein	7	1.21051	0.147195	0.086011	0.931661	-0.0945179	0.456171
CNAG_04607		hypothetical protein	7	-2.0532	-3.47888	-2.39157	-1.39868	-2.69952	-2.40437
CNAG_04610		hypothetical protein	7	0.91169	0.989694	-0.803285	0.221725	-0.061813	0.251602
CNAG_04636		metacaspase-1	7	0.717394	-0.616211	0.82409	0.176177	-0.282183	0.163853
CNAG_04647		Glutathione synthetase	7	-3.70446	-5.79006	-5.84839	-4.60463	-4.93282	-4.97607
CNAG_04651		hypothetical protein	7	0.0911337	0.694268	1.31964	1.22547	0.392275	0.744557
CNAG_04652		enoyl reductase	7	0.292266	0.239095	0.396418	-0.143345	0.298057	0.216498
CNAG_04654		UNC-50 family protein	7	1.55092	0.449871	0.992996	1.56336	0.794164	1.07026
CNAG_04662	CTF4	chromosome transmission fidelity protein 4	7	1.1617	-0.10471	-2.4193	-1.08555	-3.64036	-1.21764
CNAG_04670		hypothetical protein	7	0.269479	-0.438057	-0.408022	0.99472	1.66731	0.417086
CNAG_04671		hypothetical protein	7	-2.79937	-4.18061	-6.29176	-2.7093	-5.1053	-4.21727
CNAG_04674	ADA3	transcriptional adapter 3	7	-3.98575	-5.42044	-6.42885	-4.36527	-7.37295	-5.51465
CNAG_04679		histone deacetylase complex subunit	7	0.229726	-0.248194	0.621497	-0.811166	0.561179	0.0706083
CNAG_04707		hypothetical protein	7	0.78376	0.929707	0.552431	-0.00393834	0.00535231	0.453462
CNAG_04710		hypothetical protein	7	-7.04177	-8.46345	-9.38547	-6.81508	-6.35815	-7.61278
CNAG_04711		hypothetical protein	7	0.10552	-0.447774	0.654021	-1.44447	0.294015	-0.167738
CNAG_04712		solute carrier family 25 (mitochondrial dicarboxylate transporter), member 10	7	-0.28246	-1.7063	0.296802	0.629294	0.650382	-0.0824563
CNAG_04713		citrate lyase subunit beta-like protein	7	-0.0714212	-0.28168	-0.103648	-0.187944	0.831879	0.037437
CNAG_04714		MFS multidrug transporter protein	7	0.327738	-0.472138	-1.16992	-0.426027	0.341799	-0.279709
CNAG_04725		hypothetical protein, hypothetical protein, variant	7	0.038925	0.760767	0.246751	0.419078	1.10083	0.513271
CNAG_04727		hypothetical protein	7	-0.825633	-1.29273	-1.489	-1.82641	-2.88438	-1.66363
CNAG_04731	PCD102	hypothetical protein	7	1.0668	0.512881	1.07392	0.22931	-0.897399	0.397102
CNAG_04732	PCD1	hypothetical protein	7	-0.142049	-1.2633	0.442525	0.531335	0.650932	0.0438895
CNAG_04734		mitochondrial ornithine carrier protein	7	0.860129	-0.785181	-0.930598	0.875336	0.649547	0.133846
CNAG_04738	SAC6	fimbrin	7	-0.261265	-1.0594	0.39842	2.45146	0.885088	0.482861
CNAG_04744		mannose-6-phosphate isomerase, class I	7	0.32157	-0.0728362	-0.164568	0.132013	-0.415807	-0.0399255
CNAG_04746		hypothetical protein	7	1.22939	1.64293	1.12842	1.0231	-0.0794382	0.988882
CNAG_04747		hypothetical protein	7	0.0168619	0.840626	0.0261869	-1.79195	0.497793	-0.0820962
CNAG_04749		hypothetical protein	7	0.719258	0.208365	1.75818	0.731903	0.361695	0.75588
CNAG_04750		hypothetical protein	7	-1.03845	0.778054	0.796183	-1.408	1.00696	0.026948
CNAG_04766		hypothetical protein	7	0.051342	-0.0812001	0.992072	0.33317	0.204541	0.299985
CNAG_04769		hypothetical protein, hypothetical protein, variant	7	-0.0582924	-0.746333	0.23112	-0.217236	-0.109472	-0.180043
CNAG_04775		hypothetical protein	7	0.673572	0.530106	-0.436998	0.468422	0.742692	0.395559
CNAG_04783		Monosaccharide transporter	7	0.0613803	-0.453273	0.649308	-0.385524	1.05461	0.1853
CNAG_04784		Monosaccharide transporter	7	0.163647	-0.312178	0.261552	-0.426877	1.0592	0.149069
CNAG_04785		hypothetical protein	7	0.786876	0.542242	0.626971	0.623573	-0.22617	0.470698
CNAG_04787		membrane protein	7	-0.382517	-1.10979	0.794302	-0.66915	-0.55023	-0.383476
CNAG_04789		hypothetical protein	7	-0.128996	0.453265	-1.24135	0.368587	-0.108777	-0.131455
CNAG_04806		golgi phosphoprotein 3	7	-2.03746	-1.50645	-2.29065	0.410149	-2.51557	-1.588
CNAG_04809		COP9 signalosome complex subunit 5	7	-3.68824	-7.38048	-5.9513	-5.88839	-6.32392	-5.84646
CNAG_04810		hypothetical protein	7	-0.277516	-0.491415	-1.55089	-0.304277	-1.0539	-0.735599
CNAG_04818		hypothetical protein	7	0.932438	0.547142	0.211653	-1.19673	-0.427491	0.0134019
CNAG_04819		hypothetical protein	7	-0.143996	0.690571	-0.104361	-0.598831	0.160863	0.000849133
CNAG_04831		hypothetical protein	7	-0.618231	0.235313	-0.618285	-0.610915	0.804886	-0.161447
CNAG_04834		MFS transporter	7	-0.00799195	0.916848	0.75767	1.42785	-1.21081	0.376713
CNAG_04846		membrane protein	7	0.768445	0.478169	-0.841619	0.211674	0.514204	0.226175
CNAG_04854		hypothetical protein	7	0.947639	0.434112	-0.351426	-0.65626	0.155214	0.105856
CNAG_04855		hypothetical protein	7	0.465672	0.328631	0.362167	-0.352536	0.144685	0.189724
CNAG_04866		NAD-dependent histone deacetylase SIR2	7	1.38909	0.791479	1.54902	1.40524	1.54872	1.33671
CNAG_04870		hypothetical protein	7	0.1243	0.720795	0.0199402	0.794982	0.530042	0.438012
CNAG_04873		hypothetical protein, hypothetical protein, variant	7	-1.06295	0.548208	-0.509596	-0.655916	-0.471537	-0.430358
CNAG_04890		hypothetical protein	7	-1.14501	0.233729	0.212667	0.639604	0.688349	0.125868
CNAG_04893		hypothetical protein	7	-0.456081	0.525005	0.925456	-0.336849	0.494492	0.230405
CNAG_04894		hypothetical protein	7	0.605169	0.61016	0.0694669	0.357017	0.760959	0.480554
CNAG_04897		hypothetical protein	7	0.692311	0.469655	0.00751547	0.542234	0.762155	0.494774
CNAG_04898		MFS transporter	7	0.271755	0.16088	-0.00896821	0.405447	0.600102	0.285843
CNAG_04901		hypothetical protein	7	1.22196	-0.583039	1.19696	-0.0103606	0.126905	0.390484
CNAG_04902		SEL1 protein	7	-0.728417	-1.54992	-1.22296	0.14484	-1.29846	-0.930984
CNAG_04905		tRNA (uracil-5-)-methyltransferase	7	0.256122	-0.436198	0.40229	-0.177499	0.385872	0.0861173
CNAG_04912		hypothetical protein	7	0.27519	-0.126217	-0.127772	-0.0557004	0.558379	0.104776
CNAG_04915		hypothetical protein	7	0.338692	-0.0465944	0.162382	0.410263	0.0433987	0.181628
CNAG_04919		hypothetical protein	7	-0.652835	0.980566	0.518746	-0.215737	0.578201	0.241788
CNAG_04922		hypothetical protein	7	-4.76493	-7.94342	-8.11544	-4.08716	-5.9033	-6.16285
CNAG_04927	YFH701	hypothetical protein	7	0.643376	0.344513	1.05168	0.202284	-1.0673	0.234912
CNAG_04937		peroxin-12	7	-1.18028	-3.65044	-1.32714	-0.151282	-0.408498	-1.34353
CNAG_04943		CBS domain-containing protein, CBS domain-containing protein, variant	7	-1.87164	-0.744053	-2.99258	-1.48324	-0.732394	-1.56478
CNAG_04947		high-affinity nicotinic acid transporter, high-affinity nicotinic acid transporter, variant 2, high-affinity nicotinic acid transporter, variant 1	7	-0.275334	1.18048	1.17891	-0.0923613	0.483444	0.495028
CNAG_04948	TUB2	tubulin beta	7	0.15187	0.291207	1.13602	-0.0490115	0.320603	0.370138
CNAG_04959		syntaxin 16	7	-4.55857	-6.93739	-8.24242	-3.91598	-6.17626	-5.96612
CNAG_04960		hypothetical protein	7	0.866551	-0.761803	0.100429	1.49033	-0.444664	0.250168
CNAG_04967		hypothetical protein	7	0.624331	1.42665	-0.292241	0.526246	0.319034	0.520804
CNAG_04968		hypothetical protein, hypothetical protein, variant	7	-0.494456	-0.443066	0.0750914	-1.41818	1.22851	-0.21042
CNAG_04975		hypothetical protein	7	0.197765	-0.905693	1.01351	-0.390242	0.133079	0.00968426
CNAG_04977		pre-mRNA branch site protein p14	7	3.04593	5.00558	3.88659	3.00997	4.59497	3.90861
CNAG_04978		phytanoyl-CoA dioxygenase	7	-0.121095	0.211147	-0.760616	0.344364	0.0527289	-0.0546943
CNAG_04979		hypothetical protein	7	0.301009	-0.589111	0.0673249	-0.141455	-0.220512	-0.116549
CNAG_04985		Nascent polypeptide-associated complex subunit alpha	7	-2.32179	-3.30367	-2.6856	-2.84406	-1.1735	-2.46572
CNAG_04987		hypothetical protein	7	-0.670933	-1.54048	0.571131	0.209892	-0.806056	-0.447289
CNAG_04993		hypothetical protein	7	0.676276	0.367566	1.22123	0.570313	0.957758	0.75863
CNAG_05008		hypothetical protein	7	-4.21909	-5.00395	-6.62723	-5.22314	-4.12746	-5.04017
CNAG_05010	ZFC7	hypothetical protein	7	-0.664455	0.527152	-0.046191	0.625431	0.696097	0.227607
CNAG_05053		hypothetical protein	7	0.212027	0.120261	0.0272108	0.0730311	0.402486	0.167003
CNAG_05064		hypothetical protein	7	0.822953	-0.284971	-0.260309	0.448451	0.0729671	0.159818
CNAG_05075		solute carrier family 20 (sodium-dependent phosphate transporter)	7	-0.433034	-1.16286	-1.5534	-1.25408	-0.948474	-1.07037
CNAG_05154		membrane fraction protein	7	0.266489	-0.211266	-0.18407	-0.463489	-0.836984	-0.285864
CNAG_05155	PTP2	protein-tyrosine-phosphatase	7	-2.75338	-5.55723	-4.44889	-5.84299	-5.7193	-4.86436
CNAG_05180		hypothetical protein	7	-1.48491	-1.09162	0.211883	-0.353789	-0.00769586	-0.545227
CNAG_05184		glycosyl transferase family 8 protein	7	0.368617	0.924797	0.719463	-0.0118754	0.619508	0.524102
CNAG_05188		hypothetical protein, hypothetical protein, variant	7	-0.932869	-2.0274	-1.06351	-0.985299	-1.34329	-1.27047
CNAG_05200	BUD16	pyridoxal kinase	7	-0.714145	0.39234	-0.196742	-0.834042	0.424115	-0.185695
CNAG_05212		hypothetical protein	7	-2.91761	-3.91729	-2.76321	-2.0079	-2.60586	-2.84237
CNAG_05218	ACA1	adenylyl cyclase-associated protein	7	-6.16771	-8.62542	-7.61813	-6.38366	-6.62252	-7.08349
CNAG_05219		hypothetical protein	7	-0.702412	-0.174378	0.280238	-0.724605	-0.0510104	-0.274433
CNAG_05223		hypothetical protein	7	0.288422	0.980616	0.446374	0.529189	1.34583	0.718087
CNAG_05224		hypothetical protein	7	-3.16824	-1.40889	-2.45886	-3.84772	-3.2511	-2.82696
CNAG_05225		bud site selection protein 31	7	-1.71554	-5.19953	-5.24817	-4.12797	-4.4163	-4.1415
CNAG_05226		hypothetical protein	7	0.0163549	0.252068	0.020361	0.140909	-0.243306	0.0372772
CNAG_05227		hypothetical protein	7	-0.637332	0.422948	-0.487368	0.045841	-1.38	-0.407181
CNAG_05234	TIM54	mitochondrial import inner membrane translocase subunit tim54	7	-2.82751	-1.4641	-0.917175	-1.87045	-2.59879	-1.9356
CNAG_05237		hypothetical protein	7	-0.2294	-0.168095	-1.137	-0.785018	1.14125	-0.235654
CNAG_05244		hypothetical protein	7	0.86829	-0.769804	1.05489	-0.670568	-0.588605	-0.0211591
CNAG_05245		hypothetical protein	7	1.46891	-0.476774	-0.0785773	-0.387859	-0.832632	-0.0613871
CNAG_05247	SLC1	1-acyl-sn-glycerol-3-phosphate acyltransferase, putative	7	0.53077	-0.0593447	0.369238	0.387476	-0.623199	0.120988
CNAG_05261		hypothetical protein	7	-1.15622	-2.44934	-2.08809	-0.514958	-0.928916	-1.4275
CNAG_05266		membrane protein, membrane protein, variant	7	1.36698	0.467869	0.682149	-1.0478	0.609091	0.415658
CNAG_05272		hypothetical protein, variant, hypothetical protein	7	-0.162951	1.22899	-0.620481	0.900058	0.0270779	0.274539
CNAG_05273		1,2-dihydroxy-3-keto-5-methylthiopentene dioxygenase, 1,2-dihydroxy-3-keto-5-methylthiopentene dioxygenase, variant	7	0.283828	0.0458392	1.01371	-0.345385	-0.85186	0.029226
CNAG_05276		histone deacetylase 1/2	7	-1.54587	-2.90235	-1.4764	-0.0388557	-0.547379	-1.30217
CNAG_05282	APT4	Aminophospholipid translocase, putative	7	-4.58876	-7.1951	-8.50435	-4.72299	-5.04839	-6.01192
CNAG_05284		hypothetical protein	7	0.608535	0.302766	-0.0120424	0.942166	0.971104	0.562506
CNAG_05289		hypothetical protein	7	0.223987	-0.0839564	0.253362	1.03952	-0.490376	0.188508
CNAG_05293		glycogenin glucosyltransferase	7	-2.32362	-5.76244	-7.67735	-6.32209	-6.08366	-5.63383
CNAG_05294		F-box and WD-40 domain-containing protein CDC4	7	0.0559612	-0.474191	1.34438	-0.147246	-0.0787103	0.140038
CNAG_05295		hypothetical protein	7	1.38343	-0.301638	1.38835	1.31161	0.0489273	0.766135
CNAG_05298		hypothetical protein, hypothetical protein, variant	7	0.878549	-0.236532	0.185776	-0.719791	0.000159192	0.0216321
CNAG_05302		Amine oxidase	7	0.179756	-0.315479	-0.751741	0.149419	-0.724598	-0.292528
CNAG_05305		hypothetical protein	7	-2.74939	-5.18654	-6.81282	-5.37053	-3.61309	-4.74648
CNAG_05306	PTC701	hypothetical protein	7	-0.460146	0.412614	-0.194203	0.708949	0.189459	0.131335
CNAG_05314	GLO3	ADP-ribosylation factor GTPase-activating protein 2/3	7	-2.75901	-3.30981	-6.42895	-2.6111	-3.84021	-3.78982
CNAG_05319		hypothetical protein	7	0.184983	0.629238	1.27862	0.0784538	-0.12906	0.408446
CNAG_05331		hypothetical protein	7	-0.375105	-0.300726	0.927214	0.486447	0.255706	0.198707
CNAG_05335		hypothetical protein	7	0.652745	0.750249	0.37601	-0.559417	0.29687	0.303291
CNAG_05338		hypothetical protein	7	-1.66665	-1.048	-2.87359	-3.5493	-1.78284	-2.18408
CNAG_05342		hypothetical protein	7	0.214557	-0.164693	0.531019	0.828049	-0.434272	0.194932
CNAG_05356		hypothetical protein	7	0.782415	-0.541765	1.02087	0.742115	-0.519705	0.296787
CNAG_05381	ITR3C	myo-inositol transporter, putative	7	0.365822	-0.162877	0.525273	0.317938	-0.0157544	0.20608
CNAG_05411	LPI9	Endoglucanase	7	0.288343	0.00400473	-0.881501	0.904293	-1.69354	-0.27568
CNAG_05539		hypothetical protein	7	-0.991487	-0.192045	0.944692	0.451831	0.40111	0.12282
CNAG_05772		hypothetical protein	7	-3.55991	-2.71468	-5.79629	-0.616135	-4.66332	-3.47007
CNAG_05815	KRE64	glucosidase	7	0.242741	0.281814	0.813108	1.16654	-1.70538	0.159766
CNAG_05824		WD-repeat protein 68	7	-0.170893	-0.329716	-1.79012	-0.271228	-0.307767	-0.573945
CNAG_06016	CAP6	alpha-1,3-mannosyltransferase	7	1.29275	0.531484	0.500839	0.586075	-0.348179	0.512594
CNAG_06247		hypothetical protein	7	1.48155	1.10785	0.272293	1.25548	0.0890923	0.841253
CNAG_06389		hypothetical protein	7	-0.765533	0.0342844	-0.524336	-1.68924	-1.47101	-0.883166
CNAG_06576	CAR1	cAMP-regulated gene 1	7	-0.0992621	-0.766231	0.599117	0.142838	0.307414	0.0367751
CNAG_06623		inositol oxygenase	7	0.536892	0.548274	0.504555	0.0849915	1.31453	0.597849
CNAG_06836		oxidoreductase	7	1.09469	0.835053	-0.274107	0.734241	0.203114	0.518598
CNAG_07011		hypothetical protein, variant, hypothetical protein	7	-0.976011	0.404882	0.90594	1.01037	0.359313	0.3409
CNAG_07124		hypothetical protein	7	-1.52978	-0.340698	-1.38546	-0.405044	-0.458826	-0.823961
CNAG_07188		hypothetical protein	7	0.774549	0.813689	1.40976	-0.253918	-0.657577	0.417301
CNAG_07361		hypothetical protein	7	-0.546478	0.19961	-0.0814582	1.1455	0.451468	0.233727
CNAG_07402		pantothenate transporter	7	0.449987	0.398151	0.0877551	-1.30579	0.323151	-0.0093483
CNAG_07404		hypothetical protein	7	1.1762	0.765604	0.309262	-0.131089	0.616733	0.547341
CNAG_07412		hypothetical protein	7	-1.8452	-0.155065	-1.20057	-0.58139	-0.121603	-0.780766
CNAG_07474		AP-2 complex subunit mu-1	7	-6.51438	-6.2715	-6.02793	-5.78697	-2.44031	-5.40822
CNAG_07489		hypothetical protein	7	0.791764	0.177008	0.256115	0.168552	1.47551	0.57379
CNAG_07594		hypothetical protein	7	-1.17769	-1.62699	-1.27299	-0.367033	-1.3983	-1.1686
CNAG_07641		Monosaccharide transporter	7	-0.137373	0.130225	0.0203259	1.09063	0.931455	0.407053
CNAG_07690		hypothetical protein	7	0.823571	0.319078	-0.0392545	0.0685558	1.08504	0.451397
CNAG_07751		siderophore iron transporter mirB	7	-0.337161	-0.621807	-0.855463	0.236044	0.336523	-0.248373
CNAG_07873		MIPC synthase	7	-3.77214	-7.5054	-6.07827	-4.18867	-6.43319	-5.59553
CNAG_00768		hypothetical protein	8	NA	0.125358	0.887398	0.120089	1.3852	0.629512
CNAG_00795	CFL1	Putative flocculin	8	NA	0.338935	0.0198702	0.743091	0.776935	0.469708
CNAG_00801		hypothetical protein	8	NA	-0.510232	-0.57149	0.325854	-0.004042	-0.189977
CNAG_00810	SSU72	polynucleotide kinase 3'-phosphatase	8	NA	-0.496526	-1.19326	-0.624486	-1.21059	-0.881217
CNAG_00835		hypothetical protein	8	NA	-0.572435	0.862252	0.396655	0.0996081	0.19652
CNAG_00837		hypothetical protein	8	NA	-1.41571	0.278182	-1.71336	-3.88452	-1.68385
CNAG_00843		Salicylate hydroxylase	8	NA	0.314773	-0.0102438	0.569937	1.29093	0.541348
CNAG_00848		hypothetical protein, hypothetical protein, variant 2, hypothetical protein, variant 1	8	NA	0.364558	0.0168392	1.3156	0.402135	0.524782
CNAG_00850		plant-inducible protein	8	NA	1.31919	-0.189935	0.790976	0.883378	0.700903
CNAG_00872		ATP-dependent DNA helicase	8	NA	0.166531	0.322399	-0.0306285	0.567407	0.256427
CNAG_00875		rab family protein	8	NA	-1.99465	-1.70071	-1.63841	-1.8052	-1.78474
CNAG_04245	CHI22	chitinase, variant, Chitinase	8	NA	0.362056	0.363209	0.362181	-0.059287	0.25704
CNAG_04246		hypothetical protein	8	NA	0.36341	0.247627	1.12448	1.27929	0.7537
CNAG_04248		ubiquitin thioesterase OTUB1	8	NA	0.269893	-0.0913681	-0.515487	-0.0464702	-0.0958581
CNAG_04253		Transmembrane protein	8	NA	-3.09471	-1.80021	-4.07205	0.405664	-2.14033
CNAG_04268	APN2	exodeoxyribonuclease III	8	NA	-7.24578	-2.8187	-2.88256	-6.33597	-4.82075
CNAG_04277		hypothetical protein	8	NA	0.287422	0.66479	0.631122	0.61241	0.548936
CNAG_04305		hypothetical protein	8	NA	4.42268	2.35578	4.48846	3.25101	3.62948
CNAG_04313		NADPH2 dehydrogenase	8	NA	-0.392029	-0.5692	-0.862129	0.831709	-0.247912
CNAG_04314	YEF1	NAD kinase, NAD kinase, variant	8	NA	-0.0864834	1.17204	0.0593999	-0.135052	0.252477
CNAG_04316	UTR1	NAD kinase	8	NA	-3.80823	-0.754674	-6.73162	-7.762	-4.76413
CNAG_04357		hypothetical protein	8	NA	0.681039	0.688952	0.842383	0.106319	0.579673
CNAG_04383		acetyltransferase	8	NA	-0.907179	0.728396	-0.0847056	0.216025	-0.0118658
CNAG_05016		hypothetical protein	8	NA	0.0318088	0.345947	-0.681423	-0.674305	-0.244493
CNAG_05018		hypothetical protein, variant, hypothetical protein	8	NA	0.156273	0.48838	0.0688658	0.0804615	0.198495
CNAG_05019	FZC21	hypothetical protein	8	NA	-0.515613	-0.187069	-0.911051	-0.317531	-0.482816
CNAG_05020		NAD-binding Rossmann fold oxidoreductase	8	NA	1.61754	0.66239	0.139665	0.44432	0.715979
CNAG_05021		hypothetical protein, variant, hypothetical protein	8	NA	0.360584	-0.292281	-0.611837	0.69779	0.0385639
CNAG_05022		hypothetical protein	8	NA	1.1944	0.434921	0.961608	0.908893	0.874956
CNAG_05023	CAS91	maltose O-acetyltransferase	8	NA	0.0122956	0.960047	0.583721	0.151222	0.426822
CNAG_05025		Amine oxidase	8	NA	0.114914	0.879708	-0.300136	-0.601475	0.0232525
CNAG_05029		meiotic Sister-Chromatid recombination aldehyde dehydrogenase, variant, meiotic Sister-Chromatid recombination aldehyde dehydrogenase	8	NA	0.13392	0.703486	0.808015	0.618416	0.565959
CNAG_05030		zinc finger protein 830, zinc finger protein 830, variant	8	NA	1.39689	0.256051	2.78236	2.80304	1.80959
CNAG_05033		hypothetical protein	8	NA	0.744043	1.0045	1.05681	0.568706	0.843515
CNAG_05034		ubiquitin-conjugating enzyme family protein	8	NA	-0.173319	0.202565	0.782373	0.311195	0.280703
CNAG_05037		hypothetical protein	8	NA	0.15821	0.802107	-0.3335	-0.630993	-0.00104402
CNAG_05040		hypothetical protein	8	NA	1.15908	1.31757	0.366585	-0.188552	0.66367
CNAG_05043		hypothetical protein	8	NA	-4.75585	-4.0645	-4.8552	-4.93655	-4.65303
CNAG_05045		hypothetical protein	8	NA	0.386291	0.795552	0.775651	1.4203	0.844448
CNAG_05056		hypothetical protein	8	NA	-0.622676	-0.0379723	0.152203	0.378006	-0.0326099
CNAG_05065		hypothetical protein	8	NA	-0.66656	0.165758	0.561421	0.69549	0.189027
CNAG_05071		sulfite reductase (NADPH) hemoprotein beta- component	8	NA	0.112532	0.596037	0.679323	0.156973	0.386216
CNAG_05072		endopeptidase	8	NA	0.39612	1.24123	0.0507202	1.17654	0.716153
CNAG_05084		phospholipase A-2-activating protein	8	NA	-0.12162	-1.09185	-0.996072	1.20225	-0.251821
CNAG_05090		quinone oxidoreductase	8	NA	-0.256935	1.02856	1.231	0.981829	0.746114
CNAG_05092		hypothetical protein	8	NA	0.270468	0.742383	-0.816754	0.848182	0.26107
CNAG_05095		pod-specific dehydrogenase SAC25	8	NA	-0.176765	-0.628197	0.752318	-0.482348	-0.133748
CNAG_05096		histone deacetylase 1/2, variant 1, histone deacetylase 1/2, histone deacetylase 1/2, variant 2	8	NA	0.72935	0.525976	1.11662	0.856599	0.807135
CNAG_05097	CKY1	YjeF family protein	8	NA	-0.353793	-1.3187	-2.19668	-4.47305	-2.08556
CNAG_05102		DNA repair protein rad5	8	NA	-1.45707	-0.144707	-0.114972	-1.70689	-0.85591
CNAG_05104	FRK101	CAMK protein kinase, variant, CAMK protein kinase	8	NA	-0.0137723	0.517633	0.792861	-0.771394	0.131332
CNAG_05106		hypothetical protein	8	NA	-0.26842	-0.344853	-1.05386	-1.46261	-0.782434
CNAG_05109		CBS and PB1 domain-containing protein, variant, CBS and PB1 domain-containing protein	8	NA	-0.0338713	-1.53178	0.410174	-1.22516	-0.595158
CNAG_05116		DNA polymerase mu subunit	8	NA	1.15561	0.500162	0.0988511	-0.221805	0.383205
CNAG_05117		hypothetical protein	8	NA	0.886938	0.0207214	0.113755	0.513824	0.383809
CNAG_05120		Nicotinate phosphoribosyltransferase	8	NA	0.396761	0.386757	1.37085	-0.060698	0.523418
CNAG_05122		homoserine O-acetyltransferase	8	NA	-8.26961	-5.5242	-7.91605	-10.5044	-8.05357
CNAG_05123		hypothetical protein	8	NA	2.75388	0.770246	1.42722	-0.566253	1.09627
CNAG_05129		hypothetical protein	8	NA	0.680156	-0.571415	-0.630331	0.624114	0.025631
CNAG_05131		hypothetical protein	8	NA	-0.955116	-2.16708	-0.471281	-2.40895	-1.50061
CNAG_05135	PMR1	Ca2 -transporting ATPase	8	NA	-3.6159	-0.501957	-1.76013	-3.93765	-2.45391
CNAG_05141		hypothetical protein	8	NA	-0.433648	-0.551998	-0.863499	0.450092	-0.349763
CNAG_05146		DNA-directed RNA polymerase II subunit RPB9	8	NA	1.85498	1.45136	2.50927	1.38886	1.80112
CNAG_05157		hypothetical protein	8	NA	0.0978721	-0.106181	-0.754058	-0.532389	-0.323689
CNAG_05158		hypothetical protein, variant, hypothetical protein	8	NA	-0.672152	-0.0666838	0.343755	-1.05021	-0.361323
CNAG_05168		hypothetical protein, variant, hypothetical protein	8	NA	0.3138	0.79806	-0.125583	0.326143	0.328105
CNAG_05367		hypothetical protein	8	NA	0.63968	0.625586	-0.862438	1.03984	0.360668
CNAG_05373		elongator complex protein 4	8	NA	-0.993158	1.32979	-2.48083	-2.5878	-1.183
CNAG_05374		chromosome transmission fidelity protein 18	8	NA	1.42653	0.126496	-0.449802	-0.956449	0.0366944
CNAG_05379		regucalcin	8	NA	0.313188	0.769139	0.193817	0.0202107	0.324089
CNAG_05383		hypothetical protein, variant 1, hypothetical protein, hypothetical protein, variant 2	8	NA	0.836756	-0.34331	1.00312	0.224371	0.430234
CNAG_05388		formamidopyrimidine-DNA glycosylase	8	NA	0.0329741	0.343622	1.12692	-0.0502533	0.363315
CNAG_05389		sphinganine-1-phosphate aldolase	8	NA	-0.286061	-1.25635	-0.407212	0.464064	-0.37139
CNAG_05390		hypothetical protein	8	NA	-0.144821	0.666422	0.569582	-0.509125	0.145514
CNAG_05395	VAM6	rab guanyl-nucleotide exchange factor	8	NA	-6.12904	-5.05338	-5.40767	-6.07428	-5.66609
CNAG_05404	CLR4	histone-lysine N-methyltransferase SUV39H, variant 1, histone-lysine N-methyltransferase SUV39H, variant 2, histone-lysine N-methyltransferase SUV39H	8	NA	-4.67815	-2.06905	-4.16345	-4.84428	-3.93873
CNAG_05410		hypothetical protein	8	NA	-0.473686	-1.2617	-1.07267	0.0446494	-0.690851
CNAG_05413		phosphatidylinositol glycan, class Q, phosphatidylinositol glycan, class Q, variant	8	NA	0.267655	0.0575438	0.417749	0.0659057	0.202213
CNAG_05419		hypothetical protein	8	NA	-6.10667	-5.1866	-6.15027	-7.35817	-6.20043
CNAG_05421		hypothetical protein	8	NA	-0.0479904	0.288327	-0.208958	-1.28587	-0.313622
CNAG_05427	GPG1	guanine nucleotide-binding protein subunit gamma	8	NA	0.0932672	0.425009	0.813774	0.606877	0.484732
CNAG_05434		NADH dehydrogenase (ubiquinone) 1 alpha subcomplex 2	8	NA	-0.638718	0.207655	0.217636	-0.488817	-0.175561
CNAG_05437		nascent polypeptide-associated complex subunit beta	8	NA	0.382644	0.226067	-0.0884141	-1.25706	-0.18419
CNAG_05439	CMK1	CAMK/CAMK1/CAMK1-CMK protein kinase	8	NA	-1.42691	-0.998612	-1.29743	-0.312696	-1.00891
CNAG_05440		pyridoxamine 5'-phosphate oxidase	8	NA	2.10548	0.459903	1.14772	0.917289	1.1576
CNAG_05441		lipid particle protein	8	NA	0.26123	0.728036	1.08721	0.823177	0.724912
CNAG_05447		elongin-A	8	NA	-0.0505762	0.256873	-0.665294	-0.152102	-0.152775
CNAG_05463		hypothetical protein	8	NA	1.87836	1.11873	1.03047	1.78806	1.4539
CNAG_05464		hypothetical protein	8	NA	1.44475	0.576727	1.81607	1.26306	1.27515
CNAG_05482		hypothetical protein	8	NA	0.79147	0.158266	-0.281889	0.415756	0.270901
CNAG_05484		CAMKK/CAMKK-META protein kinase	8	NA	-0.0516663	0.0781235	0.84055	0.392674	0.31492
CNAG_05486		hypothetical protein	8	NA	-1.06053	-1.09056	-0.0405925	0.582848	-0.402209
CNAG_05499		SHO1 osmosensor	8	NA	0.221351	-0.0188406	-1.76725	-0.222155	-0.446724
CNAG_05500		hypothetical protein, hypothetical protein, variant	8	NA	0.948767	1.21298	0.248863	1.51725	0.981966
CNAG_05503		LIM domain-containing protein	8	NA	-7.99937	-6.84629	-7.07288	-7.92816	-7.46167
CNAG_05511		ATPase	8	NA	0.0134663	0.289621	-0.122568	-0.449034	-0.0671285
CNAG_05512		hypothetical protein	8	NA	0.338421	-1.62346	-0.88866	-3.00115	-1.29371
CNAG_05514		hypothetical protein	8	NA	0.137156	-0.211868	0.545007	-0.108203	0.090523
CNAG_05519		hypothetical protein	8	NA	0.529651	0.496845	0.552808	0.288329	0.466908
CNAG_05523		hypothetical protein	8	NA	-1.34858	-0.725036	-0.192201	0.790953	-0.368716
CNAG_05530		hypothetical protein	8	NA	-0.20082	0.417431	-1.65428	0.656109	-0.195391
CNAG_05544		hypothetical protein	8	NA	-0.570242	-0.0616064	-0.255002	-0.240666	-0.281879
CNAG_05562	PBX2	parallel beta-helix repeat protein	8	NA	-5.79291	-4.66195	-5.07968	-6.96569	-5.62506
CNAG_05565		hypothetical protein	8	NA	0.590506	-0.384052	-1.64221	0.220951	-0.303702
CNAG_05566		hypothetical protein	8	NA	0.411614	-0.203656	-1.30664	-0.137294	-0.308995
CNAG_05572		hypothetical protein, variant, hypothetical protein	8	NA	0.506756	-0.547725	-0.136724	0.081426	-0.0240668
CNAG_05577		hypothetical protein	8	NA	-2.902	-2.40465	-1.90839	-2.18945	-2.35112
CNAG_05579		hypothetical protein	8	NA	-0.164725	0.815515	0.260442	0.683713	0.398736
CNAG_05582		hypothetical protein	8	NA	0.696685	-0.509766	-0.203474	0.0970791	0.0201309
CNAG_05584		methylthioribulose-1-phosphate dehydratase	8	NA	0.856027	0.350525	1.14771	0.439633	0.698474
CNAG_05585		arf/Sar family protein, variant, arf/Sar family protein	8	NA	-2.79002	-4.18538	-5.1901	-3.01392	-3.79485
CNAG_05607		cytoplasmic protein	8	NA	-6.73658	-4.40554	-6.79902	-7.9505	-6.47291
CNAG_05613		hypothetical protein	8	NA	-8.54377	-4.19832	-5.82816	-6.71177	-6.32051
CNAG_05616		ABC transporter	8	NA	-0.189302	0.485335	0.414875	0.146474	0.214346
CNAG_05620		hypothetical protein	8	NA	-0.48118	-1.47942	-0.882869	0.353047	-0.622606
CNAG_05643		DNA polymerase delta subunit 4	8	NA	-0.189943	1.04647	0.0293724	0.649434	0.383834
CNAG_05644		2-Nitropropane dioxygenase	8	NA	0.328343	-1.1095	1.00198	-1.56968	-0.337213
CNAG_05646		hypothetical protein	8	NA	0.898238	0.871828	0.629329	0.304126	0.67588
CNAG_05647		hypothetical protein	8	NA	-0.507605	0.319324	-0.107361	-1.19849	-0.373534
CNAG_05649		hypothetical protein	8	NA	-0.748421	0.877089	-0.0179649	0.700159	0.202716
CNAG_05651		hypothetical protein	8	NA	-6.54563	-2.07862	-5.18091	-2.59273	-4.09947
CNAG_05656		hypothetical protein	8	NA	0.0806907	0.192505	0.499289	0.56071	0.333299
CNAG_05659		hypothetical protein	8	NA	0.608435	0.154406	0.896964	-0.0682962	0.397877
CNAG_05666		hypothetical protein	8	NA	-0.569059	-0.153196	-0.442774	-1.18783	-0.588216
CNAG_05671		oxidation resistance protein 1	8	NA	-4.57833	-3.21698	-5.50044	-5.97093	-4.81667
CNAG_05672		Nucleolar protein	8	NA	0.354338	0.227509	0.607146	-0.248126	0.235217
CNAG_05673		GPI inositol-deacylase, variant, GPI inositol-deacylase	8	NA	-8.45431	-6.70467	-6.89391	-7.72482	-7.44443
CNAG_05682		hypothetical protein	8	NA	-0.080095	0.108244	0.397057	0.0344819	0.114922
CNAG_05683		hypothetical protein	8	NA	0.138672	0.155317	0.0927505	0.656105	0.260711
CNAG_05687		hypothetical protein	8	NA	-6.42775	-2.05606	-5.03652	-6.28953	-4.95247
CNAG_05702		hypothetical protein	8	NA	-2.51019	-0.537024	-1.66925	-2.41073	-1.7818
CNAG_05704		ESCRT-II complex subunit VPS22	8	NA	-6.03298	-4.73551	-5.00062	-7.09245	-5.71539
CNAG_05707		cytoplasmic protein	8	NA	0.655304	-0.0578361	-0.8506	-0.756023	-0.252289
CNAG_05711		hypothetical protein	8	NA	0.421017	-0.101998	0.450296	-0.374752	0.0986409
CNAG_05717		hypothetical protein	8	NA	-0.0723688	0.93769	0.152397	1.51327	0.632747
CNAG_05721	MFE2	multifunctional beta-oxidation protein	8	NA	-3.81512	-2.52503	-3.73872	-8.52872	-4.6519
CNAG_05728		hypothetical protein	8	NA	-0.208664	1.20142	-1.39794	0.167833	-0.0593382
CNAG_05729		hypothetical protein	8	NA	-0.933022	0.665083	0.601637	-1.01414	-0.17011
CNAG_05733		cytoplasmic protein	8	NA	-7.07997	-4.8017	-3.01816	-3.65502	-4.63871
CNAG_05734	SLA2	cell wall organization and biogenesis-related protein, putative	8	NA	-7.75489	-5.28099	-6.92476	-7.98143	-6.98552
CNAG_05736		hypothetical protein	8	NA	0.342455	0.0813854	0.501278	1.32752	0.563159
CNAG_05738		hypothetical protein	8	NA	-0.0474609	-0.114631	-0.694209	-1.27239	-0.532172
CNAG_05739		hypothetical protein	8	NA	1.7805	-0.343518	0.860563	-0.0144152	0.570782
CNAG_05747		vacuolar protein sorting-associated protein VTA1, vacuolar protein sorting-associated protein VTA1, variant 2, vacuolar protein sorting-associated protein VTA1, variant 1	8	NA	-0.854531	-1.42362	-1.41903	-1.41987	-1.27926
CNAG_05748		NuA3 HAT complex component NTO1, variant, NuA3 HAT complex component NTO1	8	NA	2.38375	0.318301	1.17695	0.204756	1.02094
CNAG_05749		hypothetical protein	8	NA	0.52726	1.46279	0.194937	0.261653	0.611659
CNAG_05752	KAR3	kinesin family member C1	8	NA	-0.23624	-0.508347	0.178505	0.745706	0.044906
CNAG_05763		hypothetical protein	8	NA	0.342975	0.547938	-0.816548	-0.0557542	0.00465266
CNAG_05765	UBC6	ubiquitin-conjugating enzyme E2 J2	8	NA	0.555219	0.0483566	-0.18905	-0.284475	0.0325129
CNAG_05769		cytoplasmic protein	8	NA	-0.054664	0.377239	-0.19306	0.168256	0.0744427
CNAG_05774		hypothetical protein, hypothetical protein, variant	8	NA	-5.39342	-1.83717	-1.9646	-6.19635	-3.84789
CNAG_05786		hypothetical protein, hypothetical protein, variant	8	NA	0.873689	-0.271904	0.566139	0.314144	0.370517
CNAG_05791	ZDS3	zds-like protein	8	NA	-3.6894	-2.39389	-2.04664	-3.83612	-2.99151
CNAG_05801		hypothetical protein	8	NA	-7.05702	-4.97573	-6.62227	-6.31195	-6.24174
CNAG_05802		D-aspartate oxidase	8	NA	1.07801	0.257617	0.0117418	0.707984	0.513839
CNAG_05807		hypothetical protein	8	NA	1.38281	0.129653	1.16177	1.04334	0.929393
CNAG_05816		hypothetical protein	8	NA	2.69845	2.38943	2.21712	2.26209	2.39177
CNAG_05818	CHS5	Chitin synthase	8	NA	-8.06903	-4.63852	-6.05972	-6.91089	-6.41954
CNAG_05821		hypothetical protein	8	NA	0.202219	0.329008	0.706247	0.520686	0.43954
CNAG_05822		protein RAI1	8	NA	0.258497	0.902602	0.638535	0.870613	0.667562
CNAG_05823		hypothetical protein	8	NA	-1.73895	-0.873906	-0.558842	0.336184	-0.708879
CNAG_05837		hypothetical protein	8	NA	1.36167	1.38638	1.52722	2.1002	1.59387
CNAG_05839		cytochrome c oxidase subunit 6b, variant, cytochrome c oxidase subunit 6B	8	NA	-0.996884	-2.13899	-1.73966	-1.6734	-1.63723
CNAG_05845		protein FAM32A	8	NA	-5.61382	-1.23236	-4.1544	-2.83913	-3.45993
CNAG_05846		ubiquitin-conjugating enzyme E2 O	8	NA	0.514401	-1.36395	-0.238258	0.0155826	-0.268055
CNAG_05852		heme oxygenase 2	8	NA	-0.640312	0.0648145	-1.06792	-1.37114	-0.753639
CNAG_05858		hypothetical protein	8	NA	0.464583	0.314383	-0.350523	-0.206095	0.0555871
CNAG_05859		hypothetical protein	8	NA	0.504639	-0.838494	-1.02783	-0.162189	-0.380969
CNAG_05860		Sterol O-acyltransferase, sterol O-acyltransferase, variant	8	NA	-0.604109	0.819113	0.376369	-1.19743	-0.151515
CNAG_05862		DNA excision repair protein ERCC-1, DNA excision repair protein ERCC-1, variant	8	NA	-0.549116	-0.114069	0.485712	-1.75317	-0.48266
CNAG_05866	PRM1	plasma membrane fusion protein PRM1	8	NA	0.757143	0.375202	0.558668	-0.560266	0.282686
CNAG_05868		glutamate-1-semialdehyde 2,1-aminomutase	8	NA	0.406417	0.332246	-0.0309491	0.161032	0.217187
CNAG_05869		endopeptidase	8	NA	-0.148184	-1.33037	-0.552972	-0.078904	-0.527607
CNAG_05873		hypothetical protein	8	NA	-1.58949	-0.1465	-0.946527	-1.66155	-1.08602
CNAG_05874		hypothetical protein	8	NA	-0.151941	-0.514887	-0.281739	0.304643	-0.160981
CNAG_05890	GPG2	guanine nucleotide-binding protein subunit gamma	8	NA	-0.367122	0.140853	0.618374	0.23589	0.156999
CNAG_05891		TDG/mug DNA glycosylase	8	NA	-1.05885	1.058	-0.3066	0.258215	-0.0123094
CNAG_05897		hypothetical protein	8	NA	1.85431	2.3047	1.55522	1.53144	1.81142
CNAG_05899		Pyrroline-5-carboxylate reductase	8	NA	-9.2964	-6.27568	-7.64966	-7.75963	-7.74535
CNAG_05901		hypothetical protein	8	NA	-6.3462	-5.20759	-6.832	-7.87604	-6.56546
CNAG_05903		hypothetical protein	8	NA	-0.210759	-0.132967	-0.0699378	-0.659161	-0.268206
CNAG_05926		U2 small nuclear ribonucleoprotein A'	8	NA	-4.12453	-1.6759	-3.6666	-4.2798	-3.43671
CNAG_05932		peptidyl-prolyl cis-trans isomerase D	8	NA	0.598228	-0.206052	0.0980255	-1.29379	-0.200896
CNAG_05962		hypothetical protein, hypothetical protein, variant 1, hypothetical protein, variant 2	8	NA	0.611164	-0.173262	-0.170687	-0.296486	-0.00731759
CNAG_05963		hypothetical protein	8	NA	-1.16116	-0.76695	0.162367	1.08911	-0.169158
CNAG_05965	IRK4	hypothetical protein	8	NA	-1.53551	0.036159	0.590027	-0.368168	-0.319373
CNAG_05972		hypothetical protein	8	NA	-0.0806232	0.745428	0.245832	-0.151751	0.189721
CNAG_05974		hypothetical protein	8	NA	0.17275	0.238883	1.18989	0.962423	0.640986
CNAG_05977		proteasome activator subunit 4	8	NA	-1.45856	-1.58492	-0.846629	-5.13248	-2.25565
CNAG_06015		hypothetical protein	8	NA	0.0393579	1.06378	0.604664	0.673243	0.595261
CNAG_06018		aldehyde dehydrogenase (NAD), variant, aldehyde dehydrogenase (NAD)	8	NA	-0.607777	0.816227	0.0643149	-0.151139	0.0304064
CNAG_06019		hypothetical protein, variant, hypothetical protein	8	NA	0.824891	0.735983	0.933381	1.61386	1.02703
CNAG_06022		trans-aconitate 3-methyltransferase	8	NA	0.315909	1.04288	-0.991067	0.100134	0.116965
CNAG_06024		peroxin-14	8	NA	-0.482414	-1.05243	-2.2664	-2.27307	-1.51858
CNAG_06050	UGE2	UDP-glucose 4-epimerase, UDP-glucose 4-epimerase, variant	8	NA	0.142801	-0.903913	1.43567	0.738552	0.353277
CNAG_06066		nucleoside-diphosphate-sugar epimerase	8	NA	0.471701	-1.12465	0.377084	0.405878	0.0325034
CNAG_06073		hypothetical protein, variant, hypothetical protein	8	NA	-1.1496	0.452791	0.474657	-0.0213232	-0.0608675
CNAG_06074	LPI4	cytoplasmic protein, cytoplasmic protein, variant	8	NA	0.416952	1.47305	0.0540099	-0.0233589	0.480162
CNAG_06078		hypothetical protein	8	NA	-1.63026	1.93692	0.762041	-1.13096	-0.0155644
CNAG_06080	SAC1	inositol/phosphatidylinositol phosphatase	8	NA	-5.07366	-3.48072	-6.9705	-8.03339	-5.88957
CNAG_06086	CDK8	CMGC/CDK/CDK8 protein kinase	8	NA	-5.28428	-4.45348	-5.87895	-5.21295	-5.20741
CNAG_06106		chaperone regulator	8	NA	-0.118732	-1.25588	0.742478	-1.30399	-0.484032
CNAG_06119		spermine transporter	8	NA	1.43029	0.631987	-0.150058	0.546645	0.614716
CNAG_06121		hypothetical protein, hypothetical protein, variant	8	NA	-1.02383	-0.265404	0.37479	-0.515289	-0.357434
CNAG_06129		cytoplasmic protein	8	NA	0.432183	-0.366976	-0.342009	-0.319845	-0.149162
CNAG_06130		hypothetical protein	8	NA	-1.45264	-3.14283	-2.81786	-2.95846	-2.59294
CNAG_06131		hypothetical protein	8	NA	0.97089	2.61028	1.61143	1.5777	1.69258
CNAG_06132	HAD8	glycerol-1-phosphatase	8	NA	0.761027	-0.476933	0.131928	-0.463758	-0.0119343
CNAG_06133		hypothetical protein	8	NA	0.385502	0.419906	-0.677834	1.05992	0.296874
CNAG_06135		hypothetical protein	8	NA	0.998179	-0.769268	0.465462	0.963041	0.414353
CNAG_06138		NADH dehydrogenase (ubiquinone) Fe-S protein 6	8	NA	-0.386371	-1.082	-0.341145	0.712191	-0.274332
CNAG_06139		hypothetical protein	8	NA	0.984947	0.932928	-0.0991584	0.670957	0.622418
CNAG_06143		alkylated DNA repair protein AlkB	8	NA	-0.543747	-1.21423	-1.4593	0.352953	-0.71608
CNAG_06152		hypothetical protein	8	NA	1.10296	0.362599	0.123899	1.16957	0.689758
CNAG_06154		cytoplasmic protein	8	NA	0.985545	-0.13362	0.141695	0.0332492	0.256717
CNAG_06156	FZC7	hypothetical protein, variant, hypothetical protein	8	NA	1.00486	0.436533	1.16242	0.833413	0.859307
CNAG_06157		hypothetical protein	8	NA	-0.331888	-0.0989155	-0.328877	0.687935	-0.0179363
CNAG_06159		hypothetical protein, hypothetical protein, variant	8	NA	-0.559018	-0.112601	0.374582	0.34421	0.0117932
CNAG_06168	GNO1	S-(hydroxymethyl)glutathione dehydrogenase	8	NA	-0.1117	0.0155979	0.694098	0.914615	0.378153
CNAG_06169		hypothetical protein	8	NA	0.513174	-0.12175	-1.84865	0.609412	-0.211954
CNAG_06170		S-formylglutathione hydrolase	8	NA	0.856854	0.786171	0.0992182	0.368815	0.527765
CNAG_06173		hypothetical protein	8	NA	0.239751	1.04547	0.176076	0.121898	0.395799
CNAG_06180		NADH dehydrogenase (ubiquinone) Fe-S protein 4	8	NA	-0.287314	0.139999	1.22534	0.364135	0.36054
CNAG_06184		hypothetical protein, hypothetical protein, variant	8	NA	0.369758	0.0850375	0.525015	0.154535	0.283586
CNAG_06185		hypothetical protein, variant, hypothetical protein	8	NA	1.12823	-0.922331	-0.426963	0.901571	0.170128
CNAG_06189		hypothetical protein	8	NA	0.271728	0.0546182	-0.0351382	-0.206238	0.0212426
CNAG_06192		hypothetical protein	8	NA	0.221827	-0.0226723	-0.60832	0.389436	-0.00493246
CNAG_06194		hypothetical protein	8	NA	1.12653	0.889058	1.06483	0.764055	0.961119
CNAG_06209		hypothetical protein	8	NA	1.45364	-0.109483	-0.879458	-1.02695	-0.140563
CNAG_06213		hypothetical protein	8	NA	-1.13423	0.51569	1.11748	0.100984	0.149982
CNAG_06215		hypothetical protein	8	NA	-1.0461	0.490286	-0.978413	-1.91395	-0.862044
CNAG_06218		Amidase	8	NA	0.16641	-0.11213	0.484139	0.450787	0.247301
CNAG_06223	MIZ1	E3 SUMO-protein ligase PIAS1	8	NA	-0.681719	-0.149164	-0.398066	-3.14481	-1.09344
CNAG_06224	MLN2	nuclear movement protein nudC	8	NA	-5.37517	-3.59104	-2.95895	-5.55499	-4.37004
CNAG_06236	NGL3	RNA exonuclease NGL2	8	NA	-0.983438	0.460479	0.102316	0.257842	-0.0407002
CNAG_06251	PPP4	Ser/Thr protein phosphatase	8	NA	-0.000285004	1.5671	-0.923081	-0.118242	0.131374
CNAG_06252	CCD6	Fungal Zn(2)-Cys(6) binuclear cluster domain protein	8	NA	-0.842637	0.225799	0.423417	-0.429351	-0.155693
CNAG_06253		Sugar transporter	8	NA	-0.467278	0.227759	0.557602	0.334499	0.163145
CNAG_06271		hypothetical protein	8	NA	1.22052	1.37544	1.06278	1.07219	1.18273
CNAG_06272		hypothetical protein	8	NA	1.16985	-0.872196	0.759265	0.435872	0.373197
CNAG_06287	GPX2	Glutathione peroxidase	8	NA	-0.0879826	0.983197	0.306224	-1.10587	0.0238932
CNAG_06292		sugar transporter, variant 2, Sugar transporter, sugar transporter, variant 1	8	NA	0.246288	0.274038	0.217026	-1.24635	-0.127249
CNAG_06293		hypothetical protein	8	NA	1.56833	1.62393	3.08143	1.66492	1.98465
CNAG_06296		hypothetical protein, variant, hypothetical protein	8	NA	-0.694251	0.40093	-0.179479	0.206081	-0.0666799
CNAG_06300		glutamate-cysteine ligase catalytic subunit, glutamate-cysteine ligase catalytic subunit, variant	8	NA	-5.62467	-4.6952	-6.18444	-7.14034	-5.91116
CNAG_06302		hypothetical protein, variant, hypothetical protein	8	NA	-0.231292	-0.756907	-0.0707494	0.277695	-0.195313
CNAG_06311		cytoplasmic protein, cytoplasmic protein, variant	8	NA	1.23029	1.16022	-0.50699	1.16257	0.761521
CNAG_06312		hypothetical protein, hypothetical protein, variant	8	NA	0.455706	0.810831	1.02328	-0.398202	0.472905
CNAG_06317		hypothetical protein	8	NA	0.677979	0.216837	0.868396	0.823891	0.646776
CNAG_06319		hypothetical protein	8	NA	0.870514	-0.193974	0.462552	-0.47178	0.166828
CNAG_06320		hypothetical protein	8	NA	1.7539	0.280028	0.958679	1.51637	1.12725
CNAG_06321		hypothetical protein, hypothetical protein, variant	8	NA	0.556359	0.841352	-0.126253	0.274061	0.38638
CNAG_06326		solute carrier family 40 (iron-regulated transporter), member 1	8	NA	-0.25176	1.31369	-1.34626	0.614752	0.0826058
CNAG_06328		hypothetical protein	8	NA	0.392372	0.26475	0.0312151	0.24495	0.233322
CNAG_06329		high-affinity nicotinic acid transporter	8	NA	0.684329	0.781247	0.0976773	0.10671	0.417491
CNAG_06330		hypothetical protein	8	NA	-0.381544	1.05665	0.119424	0.793746	0.39707
CNAG_06334		hypothetical protein	8	NA	0.985034	1.29466	0.0294193	0.0138263	0.580735
CNAG_06337		hypothetical protein	8	NA	-0.647506	-0.712313	0.877415	-1.31659	-0.449749
CNAG_06338		ABC transporter PMR5	8	NA	-0.240608	-0.0229215	0.390457	0.496029	0.155739
CNAG_06341		hypothetical protein	8	NA	1.30769	-1.11839	0.67139	0.432317	0.323253
CNAG_06350		hypothetical protein	8	NA	0.485012	0.780274	-1.20122	0.886033	0.237524
CNAG_06351	SBH1	protein transporter SEC61 subunit beta	8	NA	-7.2532	-4.82471	-5.81594	-6.50014	-6.0985
CNAG_06354		hypothetical protein, variant, hypothetical protein	8	NA	0.532314	-0.0207247	-0.118972	0.880173	0.318197
CNAG_06355		hypothetical protein	8	NA	-0.624311	0.941134	0.978914	-0.607404	0.172083
CNAG_06356		mitochondrial protein	8	NA	1.28437	0.63594	-0.397117	-0.215032	0.32704
CNAG_06357		hypothetical protein, hypothetical protein, variant	8	NA	-0.769068	-0.130902	-0.489275	-3.41016	-1.19985
CNAG_06359		scavenger mRNA-decapping enzyme DcpS	8	NA	-0.306604	-0.702024	-0.0569602	-0.211313	-0.319225
CNAG_06362		hypothetical protein	8	NA	0.706613	0.76426	-0.617603	0.672133	0.38135
CNAG_06365		derlin-2/3	8	NA	-0.987186	0.480215	-0.192633	-1.47876	-0.54459
CNAG_06366	HRR2502	protein kinase	8	NA	-0.334451	1.35283	0.535227	0.129015	0.420655
CNAG_06370	BAT2	Branched-chain amino acid aminotransferase	8	NA	-0.574355	0.895799	1.32267	0.533173	0.544321
CNAG_06375		hypothetical protein	8	NA	0.665591	0.885342	0.962647	-0.680696	0.458221
CNAG_06382		beta-transducin repeat containing protein	8	NA	-0.880342	-0.419534	-1.49988	-0.528849	-0.832151
CNAG_06385		GAF domain-containing protein, GAF domain-containing protein, variant	8	NA	-0.0369431	-0.186108	0.998915	-0.231735	0.136032
CNAG_06394		hypothetical protein	8	NA	0.364136	-0.394524	1.35052	-1.0628	0.0643346
CNAG_06395		hypothetical protein, variant, hypothetical protein	8	NA	-0.369322	0.992937	0.736044	0.321114	0.420193
CNAG_06406		hypothetical protein, variant, hypothetical protein	8	NA	0.355566	-0.582125	-1.27568	0.0167573	-0.371371
CNAG_06409		hypothetical protein	8	NA	0.755246	-1.14648	-0.347079	0.317957	-0.10509
CNAG_06410		ATP-dependent Clp endopeptidase, proteolytic subunit ClpP	8	NA	-0.482887	-0.895225	-0.389848	0.616348	-0.287903
CNAG_06413		hypothetical protein	8	NA	-0.167972	-0.0599634	0.0366351	0.627595	0.109074
CNAG_06416	DAP2	dipeptidyl aminopeptidase	8	NA	-2.5313	0.924404	-1.97815	-5.84068	-2.35643
CNAG_06417		AP-2 complex subunit sigma	8	NA	-6.48748	-3.65332	-5.71006	-6.83549	-5.67159
CNAG_06418	PTC6	PP2Cc protein phosphatase	8	NA	-2.3358	-0.603745	-0.403287	0.0450996	-0.824434
CNAG_06420		solute carrier family 25 (mitochondrial citrate transporter), member 1	8	NA	1.13655	1.31093	1.21702	1.09158	1.18902
CNAG_06423		hypothetical protein	8	NA	-0.248397	0.0600233	0.17726	0.0933749	0.0205655
CNAG_06435		hypothetical protein	8	NA	0.0589742	1.02296	0.297076	1.20265	0.645414
CNAG_06449		hypothetical protein, variant 2, hypothetical protein, hypothetical protein, variant 1	8	NA	-0.784444	0.606548	-0.128225	-0.394586	-0.175177
CNAG_06451		hypothetical protein, hypothetical protein, variant	8	NA	-6.27	-4.2265	-5.59211	-4.88706	-5.24392
CNAG_06466		jumonji domain containing 5	8	NA	0.999772	1.13572	0.921465	2.04604	1.27575
CNAG_06467	RIB2	hypothetical protein	8	NA	0.0334199	-0.485521	0.302131	0.648254	0.124571
CNAG_06473		hypothetical protein	8	NA	-4.86851	-4.49249	-7.22617	-8.32386	-6.22776
CNAG_06475		hypothetical protein	8	NA	-5.49387	-2.64833	-3.06547	-4.09568	-3.82584
CNAG_06482		Amidase	8	NA	0.374446	-0.246525	-1.17507	-0.442126	-0.37232
CNAG_06486		hypothetical protein	8	NA	1.12875	0.250333	0.988584	1.30312	0.917695
CNAG_06494		cold-induced thioredoxin domain-containing protein	8	NA	0.308004	-0.404799	-0.677018	1.16939	0.0988954
CNAG_06503		uridine permease, uridine permease, variant	8	NA	-0.474455	0.059079	1.19621	0.75271	0.383387
CNAG_06504		hypothetical protein	8	NA	0.411703	0.774299	0.0869496	-0.376095	0.224214
CNAG_06505		hypothetical protein	8	NA	-0.95193	-0.00427221	1.26643	-0.603567	-0.0733338
CNAG_06506		hypothetical protein	8	NA	1.80649	1.8097	2.43405	1.18654	1.8092
CNAG_06507		hypothetical protein	8	NA	0.658416	1.02398	0.225277	0.579045	0.62168
CNAG_06511		hypothetical protein	8	NA	0.623456	0.0277954	-0.259184	-0.672614	-0.0701365
CNAG_06515		hypothetical protein	8	NA	-0.281327	1.10623	-0.612291	0.458935	0.167887
CNAG_06516		hypothetical protein	8	NA	-0.570686	0.584359	0.0913334	0.105773	0.052695
CNAG_06518		hypothetical protein	8	NA	0.119745	0.629105	-0.747023	-0.580383	-0.144639
CNAG_06532		hypothetical protein	8	NA	-3.44175	-1.73449	-2.19361	-1.4001	-2.19249
CNAG_06543		ethanolaminephosphotransferase	8	NA	0.376342	-0.85689	-0.214123	0.2391	-0.113893
CNAG_06548		endoplasmic reticulum protein	8	NA	-1.07997	-0.882382	-1.16711	0.0477586	-0.770425
CNAG_06551		Carnitine O-acetyltransferase	8	NA	0.61768	-0.0442536	-0.0234427	-0.44518	0.0262011
CNAG_06553	GAL83	hypothetical protein	8	NA	-8.63122	-4.55926	-8.88275	-7.9052	-7.49461
CNAG_06557		membrane protein	8	NA	0.347892	-1.30964	0.0208223	-0.967551	-0.477119
CNAG_06562		hypothetical protein	8	NA	-1.70538	-0.369298	-2.3492	-0.940761	-1.34116
CNAG_06565		hypothetical protein	8	NA	-0.349596	-0.129662	-0.162346	0.0881096	-0.138373
CNAG_06566		hypothetical protein	8	NA	-0.572911	1.11769	0.746588	-0.449099	0.210566
CNAG_06569		membrane transporter	8	NA	0.488831	0.397037	-0.0357205	-0.373976	0.119043
CNAG_06570		hypothetical protein	8	NA	-1.15944	-0.619845	-0.0708466	-0.534454	-0.596145
CNAG_06587	OCA2	cytoplasmic protein	8	NA	1.11151	0.791457	1.02998	-0.731777	0.550292
CNAG_06592	UBC7	ubiquitin-conjugating enzyme E2 G1	8	NA	-2.4637	-0.186214	-3.99633	-2.03479	-2.17026
CNAG_06597	SPT8	transcriptional activator SPT8	8	NA	-1.36671	1.07506	-0.794112	-0.473718	-0.38987
CNAG_06598		hypothetical protein, variant, hypothetical protein	8	NA	-0.293643	-0.260954	0.0406495	-0.452124	-0.241518
CNAG_06609		hypothetical protein	8	NA	0.864746	0.0244817	0.00909065	-0.390729	0.126897
CNAG_06622		hypothetical protein, variant, hypothetical protein	8	NA	-0.74042	-0.245408	0.34259	-0.00438677	-0.161906
CNAG_06627		pre-mRNA-processing factor 40	8	NA	-0.868148	-0.728877	-0.0864467	-1.50002	-0.795873
CNAG_06631		myosin heavy chain	8	NA	-5.08379	-3.07247	-3.75067	-5.01198	-4.22973
CNAG_06636		hypothetical protein	8	NA	1.31508	0.543956	-0.158876	-1.29041	0.102437
CNAG_06643		ribonuclease III	8	NA	1.9312	-0.0942699	0.141325	0.610952	0.647302
CNAG_06650		hypothetical protein, hypothetical protein, variant	8	NA	-1.62931	0.22586	0.231591	-1.28271	-0.613643
CNAG_06651		amidohydrolase	8	NA	0.308754	1.20261	-1.90923	-0.053284	-0.112788
CNAG_06654		hypothetical protein	8	NA	-0.426213	1.37279	-0.231547	0.0756526	0.19767
CNAG_06659	HEX1	beta-hexosaminidase	8	NA	0.78911	0.430667	-0.152778	-0.707661	0.0898344
CNAG_06660		hypothetical protein	8	NA	-1.5937	-2.24689	-5.15703	-5.10586	-3.52587
CNAG_06661		hypothetical protein	8	NA	-2.44291	-1.43317	-2.09437	-3.5704	-2.38521
CNAG_06664		sorting nexin Mvp1	8	NA	-4.45166	-1.74866	-5.6009	-5.04687	-4.21202
CNAG_06665		hypothetical protein	8	NA	0.179107	-0.0594611	-0.0314669	-0.255542	-0.0418407
CNAG_06667		hypothetical protein	8	NA	0.698661	0.462635	0.598156	0.455759	0.553803
CNAG_06672		formate dehydrogenase	8	NA	0.895702	0.886081	-0.0318097	0.212794	0.490692
CNAG_06675		hypothetical protein	8	NA	-7.37041	-4.90794	-6.52177	-6.14757	-6.23692
CNAG_06676		hypothetical protein	8	NA	0.325962	-0.569019	1.37718	-0.819953	0.0785425
CNAG_06686		hypothetical protein	8	NA	0.570054	0.701703	1.34816	2.09482	1.17868
CNAG_06692		glucosamine-phosphate N-acetyltransferase	8	NA	1.15177	0.980623	1.04546	0.717753	0.973901
CNAG_06695	45352	Macrophage activating regulator of cell wall-1	8	NA	0.108389	1.03114	0.664679	1.3305	0.783675
CNAG_06704		hypothetical protein	8	NA	0.908913	0.70788	0.304694	-0.760914	0.290143
CNAG_06707		hypothetical protein	8	NA	1.09437	0.355584	0.252585	0.197752	0.475073
CNAG_06708		dCMP deaminase	8	NA	0.547184	-0.786663	0.575215	-0.128753	0.0517457
CNAG_06714		endoplasmic reticulum vesicle protein 25	8	NA	2.85797	-1.32	2.05689	1.93537	1.38256
CNAG_06718		hypothetical protein	8	NA	-0.660395	-2.32909	-2.71235	-1.99928	-1.92528
CNAG_06731		hypothetical protein	8	NA	-6.13219	-3.02559	-6.61661	-10.5087	-6.57078
CNAG_06738		hypothetical protein	8	NA	-1.6069	-2.15876	-2.1962	-1.79133	-1.9383
CNAG_06743		hypothetical protein	8	NA	-0.729134	-0.187423	-0.374458	0.619723	-0.167823
CNAG_06750		hypothetical protein	8	NA	-0.919608	0.595786	-1.61905	-0.982455	-0.731333
CNAG_06753		nuclear cap-binding protein subunit 1	8	NA	-2.79022	-1.19741	-0.216039	-0.284828	-1.12212
CNAG_06754		RNA polymerase-associated protein CTR9	8	NA	-5.47094	-2.63205	-3.0449	-4.07231	-3.80505
CNAG_06759	LPI1	dehydrogenase	8	NA	-1.40594	-0.134775	0.606896	-0.169043	-0.275714
CNAG_06771		hypothetical protein	8	NA	0.685005	0.430397	-0.93051	0.139214	0.0810267
CNAG_06778		serine-threonine kinase receptor-associated protein	8	NA	2.10149	1.70633	2.01961	1.15893	1.74659
CNAG_06781		hypothetical protein	8	NA	-0.255906	-0.377243	1.76021	1.99755	0.781154
CNAG_06783		enoyl reductase	8	NA	0.225174	0.0104687	0.398485	-1.27473	-0.160151
CNAG_06786		hypothetical protein	8	NA	1.34596	0.576162	1.09055	0.519253	0.882982
CNAG_06790		hypothetical protein	8	NA	-0.268033	-0.204202	-0.319756	-1.24928	-0.510318
CNAG_06791		hypothetical protein	8	NA	-0.0103631	1.19859	-0.717859	-0.0264946	0.110968
CNAG_06792		hypothetical protein	8	NA	-7.27331	-3.29246	-5.96852	-6.26376	-5.69951
CNAG_06793		exonuclease 1	8	NA	-0.984035	0.672533	0.467309	1.14491	0.325178
CNAG_06794		hypothetical protein	8	NA	-0.435242	-0.26354	-0.203046	-0.535128	-0.359239
CNAG_06796		serine/arginine repetitive matrix protein 1	8	NA	-1.12472	-0.112371	-1.56061	-0.827869	-0.906392
CNAG_06797		lysine-specific demethylase 3	8	NA	1.13327	1.31431	-0.198493	0.397846	0.661733
CNAG_06804	BSP3	BTP/PZ domain-containing protein	8	NA	-1.66717	-0.759702	-1.3512	-0.390989	-1.04227
CNAG_06809	IKS1	IKS protein kinase	8	NA	-0.410257	-0.527903	-0.383837	-1.72214	-0.761033
CNAG_06815	FAO1	putative fatty alcohol oxidase	8	NA	-1.8793	-0.453002	0.454479	-0.679871	-0.639424
CNAG_06816		hypothetical protein	8	NA	-0.939408	-1.91122	0.924365	0.23448	-0.422947
CNAG_06818	HAP1	Putative Zn(II)2Cys6 transcription factor	8	NA	-0.178167	0.606908	-0.283562	0.0518923	0.0492679
CNAG_06820		hypothetical protein, variant, hypothetical protein	8	NA	0.702253	-0.580871	-0.0123449	1.28096	0.3475
CNAG_06822		hypothetical protein	8	NA	-0.381592	-0.394965	-0.237569	0.0451324	-0.242248
CNAG_06823		hypothetical protein	8	NA	0.0106963	0.15361	1.34988	0.0978275	0.403003
CNAG_06834	PMT1	dolichyl-phosphate-mannose-protein mannosyltransferase	8	NA	-9.23502	-6.3321	-6.02201	-7.91028	-7.37485
CNAG_06839		Methylene-fatty-acyl-phospholipid synthase	8	NA	0.0467775	0.450088	-0.0589044	0.511304	0.237316
CNAG_06846		hypothetical protein	8	NA	-0.371103	-0.346671	0.408516	0.169363	-0.0349737
CNAG_06853		hypothetical protein, hypothetical protein, variant 2, hypothetical protein, variant 1	8	NA	-1.99827	0.417678	-0.394454	-0.152932	-0.531995
CNAG_06854		hypothetical protein	8	NA	-0.597835	0.376454	-0.0588349	0.996696	0.17912
CNAG_06866		hypothetical protein	8	NA	0.359271	0.0983635	-0.174337	-0.385427	-0.0255325
CNAG_06869		HPP family protein, variant 2, HPP family protein, HPP family protein, variant 1	8	NA	-0.0567286	1.1091	0.408898	-1.29475	0.0416298
CNAG_06872		5-oxoprolinase	8	NA	1.06048	0.196933	0.769515	0.251957	0.569721
CNAG_06875		allantoate permease	8	NA	-0.220899	-0.145038	0.619209	-0.31002	-0.014187
CNAG_06876		Alpha-ketoglutarate-dependent taurine dioxygenase	8	NA	0.127508	0.729451	0.40564	0.640714	0.475828
CNAG_06879		hypothetical protein	8	NA	0.326041	0.112722	-0.304139	-0.117102	0.00438025
CNAG_06884		hypothetical protein	8	NA	0.896931	0.0244298	-0.13063	1.19249	0.495804
CNAG_06888		cytoplasmic protein	8	NA	0.0946578	-0.14864	-0.761694	-0.700464	-0.379035
CNAG_06892		preconditioning-inducible protein	8	NA	-2.72994	0.768621	-1.00124	-1.75823	-1.1802
CNAG_06893		hypothetical protein	8	NA	0.476919	-1.70976	0.756485	0.239414	-0.0592349
CNAG_06906	TIF3	Translation initiation factor 4B	8	NA	-0.740998	-1.34508	-3.52885	-1.16642	-1.69534
CNAG_06907		hypothetical protein, hypothetical protein, variant	8	NA	0.628787	1.05573	0.0664373	-0.62655	0.2811
CNAG_06909		ABC transporter family protein	8	NA	-0.425918	-0.12131	0.597915	0.343078	0.098441
CNAG_06910		beta-lactamase	8	NA	-0.977144	-2.23746	-2.52045	-0.0829911	-1.45451
CNAG_06911		hypothetical protein	8	NA	-0.953647	0.217529	-1.69212	0.0123904	-0.603961
CNAG_06915		hypothetical protein	8	NA	-0.853934	1.14857	0.207469	-1.429	-0.231723
CNAG_06935		isochorismatase hydrolase	8	NA	0.667203	0.314156	0.855823	0.443824	0.570252
CNAG_06947		hypothetical protein	8	NA	-1.22334	0.689011	0.466795	-0.35311	-0.105162
CNAG_06949		hypothetical protein	8	NA	1.45701	0.151401	2.06417	0.966786	1.15984
CNAG_06966	AKP1	alkaline phosphatase D	8	NA	0.949747	0.57154	0.166164	-0.392608	0.323711
CNAG_06971	MYO2alpha	myosin class v heavy chain	8	NA	-7.73361	-5.16587	-5.10106	-5.65246	-5.91325
CNAG_07008		hypothetical protein, variant, hypothetical protein	8	NA	0.501866	1.0269	0.471949	-0.136566	0.466036
CNAG_07009		hypothetical protein, variant 2, hypothetical protein, hypothetical protein, variant 1, hypothetical protein, variant 3	8	NA	-1.04215	-0.781614	0.997184	0.139212	-0.171842
CNAG_07015		hypothetical protein, variant, hypothetical protein	8	NA	0.789211	1.39663	-0.708829	1.31421	0.697804
CNAG_07027		protein SPT2	8	NA	-0.878018	-1.22468	-1.59418	-1.91109	-1.40199
CNAG_07029		vesicle-associated membrane protein 7	8	NA	-0.407819	0.561624	-0.368403	-1.0042	-0.3047
CNAG_07164		hypothetical protein, hypothetical protein, variant	8	NA	0.281726	-1.596	0.648221	0.785309	0.0298149
CNAG_07176		hypothetical protein	8	NA	-0.762854	-0.450896	-0.389417	0.024558	-0.394652
CNAG_07203		hypothetical protein	8	NA	-1.1008	-0.105159	-0.500132	-0.454804	-0.540223
CNAG_07253	HPI2	cupin domain-containing protein	8	NA	2.9873	2.34333	1.49365	4.28864	2.77823
CNAG_07306		hypothetical protein	8	NA	-0.236758	-0.494673	0.131099	0.810934	0.0526504
CNAG_07307		hypothetical protein	8	NA	-0.688021	-0.521446	1.60204	1.12205	0.378655
CNAG_07314		hypothetical protein	8	NA	-0.23528	-0.0933198	-0.30007	0.0639242	-0.141187
CNAG_07325		hypothetical protein	8	NA	-0.139416	-2.01654	-1.2762	0.506393	-0.731439
CNAG_07337		hypothetical protein	8	NA	-0.440047	-0.701233	0.0727798	1.09966	0.00778894
CNAG_07340		hypothetical protein	8	NA	-1.17249	0.671584	0.800973	1.46296	0.440759
CNAG_07350		hypothetical protein	8	NA	-0.280837	0.976503	-0.558173	0.883587	0.25527
CNAG_07351	LPI2	hypothetical protein	8	NA	-0.962616	-1.412	-0.0873355	-2.52074	-1.24567
CNAG_07352		hypothetical protein	8	NA	-1.52631	-0.222366	0.225991	0.415406	-0.276819
CNAG_07362		nucleolin	8	NA	-0.0973144	0.835899	0.192032	-1.54996	-0.154836
CNAG_07365		oxidoreductase	8	NA	1.44378	0.113431	0.841608	0.410834	0.702412
CNAG_00012		hypothetical protein	9	0.856394	NA	0.130066	-0.172072	1.24955	0.515985
CNAG_00025	VCX1	vacuolar calcium exchanger	9	-0.829636	NA	0.418048	0.122982	0.751412	0.115702
CNAG_00068		specific RNA polymerase II transcription factor	9	0.195797	NA	-0.107312	-0.463931	-0.714997	-0.272611
CNAG_00115		chlorophyll synthesis pathway protein BchC	9	-0.639988	NA	0.551555	-0.424612	-0.366438	-0.219871
CNAG_00130	RCK2	CAMK/CAMK1/CAMK1-RCK protein kinase	9	0.829294	NA	1.1155	0.918535	0.530328	0.848413
CNAG_00134		hypothetical protein	9	-0.567569	NA	-0.323096	-0.843253	-0.219853	-0.488443
CNAG_00135		cyclophilin	9	0.923975	NA	1.08707	-0.207224	0.924777	0.682149
CNAG_00153		hypothetical protein, variant, hypothetical protein	9	0.949787	NA	-0.179462	0.465018	0.163899	0.34981
CNAG_00157		hypothetical protein	9	-0.471503	NA	-0.420912	0.625094	0.226603	-0.0101795
CNAG_00285		hypothetical protein	9	0.119373	NA	1.54308	0.0467587	0.16344	0.468162
CNAG_00321		dRaptor	9	0.216548	NA	0.101574	0.329613	0.569233	0.304242
CNAG_00353	LPI16	3-oxo-5-alpha-steroid 4-dehydrogenase 1	9	-0.57041	NA	0.197174	1.13347	0.145638	0.226468
CNAG_00365		lysophospholipid acyltransferase	9	-0.52007	NA	-1.20636	0.352226	-0.35144	-0.43141
CNAG_00373		glucan 1,3-beta-glucosidase	9	0.339601	NA	-0.384134	-0.344163	-0.298111	-0.171702
CNAG_00378		hypothetical protein	9	0.82929	NA	-0.278338	-0.0663166	1.36782	0.463114
CNAG_00386		translation initiation factor 4G	9	0.431176	NA	0.0354645	-1.12174	0.276275	-0.0947052
CNAG_00387	LPI13	hypothetical protein	9	-0.620072	NA	0.385785	1.40818	-1.22874	-0.0137115
CNAG_00395		structure-specific endonuclease subunit SLX1	9	0.511376	NA	1.37706	-1.4547	-0.518964	-0.0213061
CNAG_00400		secondary thiamine-phosphate synthase enzyme, secondary thiamine-phosphate synthase enzyme, variant	9	-0.872455	NA	0.0132562	-0.645718	-0.167606	-0.418131
CNAG_00417		elongation factor 1-gamma	9	1.70928	NA	0.561904	0.142367	0.709693	0.78081
CNAG_00442		cyclin	9	-0.599612	NA	-2.55118	-0.456642	-0.000493694	-0.901983
CNAG_00455	UBP16	ubiquitin carboxyl-terminal hydrolase Ubp16	9	-2.57514	NA	-1.70968	0.139431	-1.27024	-1.35391
CNAG_00475		WSC domain-containing protein	9	-0.0277315	NA	0.117306	0.106466	-0.966251	-0.192553
CNAG_00480		hypothetical protein	9	-0.258829	NA	0.71519	0.434766	-0.868462	0.00566645
CNAG_00481		hypothetical protein	9	-0.937265	NA	-1.49769	-1.26353	0.672072	-0.756604
CNAG_00547		hypothetical protein	9	0.608366	NA	-0.495863	-0.588475	-1.53371	-0.502421
CNAG_00567		WD40 repeat protein	9	-0.982835	NA	-1.31527	-1.55863	-0.109245	-0.991495
CNAG_00587		hypothetical protein	9	-0.476025	NA	0.794471	1.29805	0.24981	0.466577
CNAG_00595		hypothetical protein	9	1.06599	NA	-0.985125	0.602643	0.779006	0.365628
CNAG_00634		hypothetical protein, variant, hypothetical protein	9	-6.69525	NA	-4.99885	-6.09446	-5.81453	-5.90077
CNAG_00670	FZC12	hypothetical protein, hypothetical protein, variant	9	0.299686	NA	-2.16931	1.31387	0.773096	0.0543359
CNAG_00678	URE7	urease accessory protein UreG	9	-0.878091	NA	-0.196805	0.492356	0.576625	-0.00147884
CNAG_00709		uracil-DNA glycosylase	9	1.20156	NA	0.310652	0.0907448	0.18259	0.446387
CNAG_00726		hypothetical protein	9	0.0833288	NA	-1.08878	1.28274	0.449723	0.181752
CNAG_00740	SNF5	swi/snf chromatin-remodeling complex subunit	9	-5.86388	NA	-5.32696	-6.17924	-5.39529	-5.69134
CNAG_00756		hypothetical protein	9	-0.189981	NA	0.0621779	-0.596252	-2.19068	-0.728683
CNAG_00759		hypothetical protein, hypothetical protein, variant	9	0.133343	NA	0.331434	0.376291	1.18091	0.505494
CNAG_00776	MP88	immunoreactive mannoprotein MP88	9	-0.309008	NA	-2.5376	0.966191	-0.81727	-0.674422
CNAG_00777		CCR4-NOT transcriptional complex subunit CAF120	9	-7.19822	NA	-6.46735	-7.23081	-6.13911	-6.75887
CNAG_00803		solute carrier family 24 (sodium/potassium/calcium exchanger), member 6	9	-1.05541	NA	-1.81085	-0.529723	-1.33422	-1.18255
CNAG_00806		hypothetical protein	9	0.547964	NA	-1.05606	1.31859	-0.0192911	0.197801
CNAG_00816		microtubule binding protein	9	-2.28645	NA	-2.16468	-0.67282	-3.87924	-2.2508
CNAG_00823		cadmium ion transporter	9	0.0995647	NA	-0.195167	-1.42944	0.496766	-0.257069
CNAG_00851		hypothetical protein	9	-0.985794	NA	-0.619102	-0.655797	-0.89474	-0.788859
CNAG_00869	PDR5	ATP-binding cassette transporter	9	1.48204	NA	0.838654	-1.0177	0.866251	0.542311
CNAG_00908		hypothetical protein	9	-0.0797445	NA	1.08305	0.338604	0.6314	0.493328
CNAG_00917		alkylbase DNA N-glycosylase	9	-0.411249	NA	-0.541722	-0.488903	-0.134322	-0.394049
CNAG_00967		hypothetical protein	9	1.29415	NA	1.43598	1.02343	2.65852	1.60302
CNAG_00996	PMT4	dolichyl-phosphate-mannose-protein mannosyltransferase	9	-6.6821	NA	-6.17864	-6.57961	-4.47815	-5.97962
CNAG_01017		E3 ubiquitin-protein ligase SHPRH, E3 ubiquitin-protein ligase SHPRH, variant	9	-0.182387	NA	-0.278813	0.0431326	-0.332635	-0.187676
CNAG_01024		translocation protein SEC72	9	-0.59972	NA	-0.953616	-0.87487	0.646777	-0.445357
CNAG_01026		gamma-glutamyltransferase	9	-0.523747	NA	1.21861	0.489763	-0.209343	0.24382
CNAG_01027		succinate-semialdehyde dehydrogenase (NADP)	9	-0.466291	NA	0.650445	0.401903	0.868364	0.363605
CNAG_01061	FRK102	serine/threonine protein kinase	9	-0.904109	NA	-0.319938	1.77949	1.19434	0.437443
CNAG_01071		hypothetical protein	9	-0.239621	NA	1.35305	-1.78985	-0.812014	-0.372107
CNAG_01086		hypothetical protein	9	2.46429	NA	3.31235	1.91151	2.47228	2.54011
CNAG_01105		hypothetical protein	9	0.116226	NA	1.10455	1.3632	0.0820407	0.666503
CNAG_01174		hypothetical protein	9	0.007082	NA	0.774407	-1.95871	-0.0828433	-0.315016
CNAG_01188		peroxin-19	9	-2.48075	NA	-1.79847	-1.31699	-1.41034	-1.75164
CNAG_01193		hypothetical protein, hypothetical protein, variant	9	0.199806	NA	0.750836	-0.595068	-0.255311	0.0250658
CNAG_01194		hypothetical protein	9	-0.502289	NA	-0.575432	-1.09848	0.132812	-0.510847
CNAG_01196		tyrosyl-DNA phosphodiesterase 1	9	-0.950162	NA	-0.0349576	-0.244103	0.831075	-0.0995368
CNAG_01232	PMC1	calcium-translocating P-type ATPase, PMCA-type	9	-5.03543	NA	-4.74477	-7.33795	-7.35971	-6.11946
CNAG_01258		hypothetical protein	9	-5.40457	NA	-3.87675	-3.66813	-5.84427	-4.69843
CNAG_01265		charged multivesicular body protein 6	9	-5.76571	NA	-5.42588	-5.82529	-5.95396	-5.74271
CNAG_01270		hypothetical protein	9	-1.70299	NA	-0.434236	1.07525	-0.898561	-0.490135
CNAG_01277		hypothetical protein	9	0.361686	NA	1.23813	1.66391	0.800731	1.01611
CNAG_01278	APT2	Aminophospholipid translocase, putative	9	-1.09621	NA	-1.069	-0.748187	-1.14519	-1.01465
CNAG_01333	ALK1	HASPIN protein kinase	9	-0.666312	NA	0.0232477	0.289995	0.713148	0.0900196
CNAG_01335		hypothetical protein	9	1.86477	NA	-0.483317	-0.757709	-0.684692	-0.0152366
CNAG_01376		stress response protein NST1, variant, stress response protein NST1	9	-1.85857	NA	-2.27557	-7.06236	-3.73994	-3.73411
CNAG_01390		adenine phosphoribosyltransferase	9	1.46211	NA	0.897607	1.83003	1.27788	1.36691
CNAG_01419		hypothetical protein	9	-4.45743	NA	-4.10379	-4.39686	-4.41675	-4.34371
CNAG_01436	SIT4	serine/threonine-protein phosphatase 6 catalytic subunit	9	-9.09869	NA	-5.74683	-6.41325	-7.51088	-7.19241
CNAG_01440		hypothetical protein	9	-0.455279	NA	-0.785488	-3.28166	-0.33131	-1.21344
CNAG_01445	APG9	autophagy-like protein 9	9	0.0595107	NA	0.221437	-0.92389	-1.24669	-0.472409
CNAG_01457	BSP1	hypothetical protein	9	0.371547	NA	1.82262	-0.129699	0.624009	0.672121
CNAG_01467		solute carrier family 35, member F5	9	-0.719865	NA	-0.585146	0.201304	0.0498465	-0.263465
CNAG_01499		hypothetical protein, hypothetical protein, variant	9	0.372311	NA	1.01404	0.160753	1.19262	0.68493
CNAG_01529		solute carrier family 25 (mitochondrial phosphate transporter), member 23/24/25/41	9	0.414795	NA	0.583484	-0.346782	-0.242012	0.102371
CNAG_01558		chlorophyll synthesis pathway protein BchC	9	1.28269	NA	1.16736	0.450626	-0.0234478	0.719307
CNAG_01577		glutamate dehydrogenase (NADP)	9	-2.66516	NA	-0.764255	-2.3152	0.233857	-1.37769
CNAG_01578		hypothetical protein	9	-0.265366	NA	-1.54662	0.818613	1.09509	0.025431
CNAG_01580	SCP1	sterol regulatory element-binding protein cleavage-activating protein	9	-7.99137	NA	-7.39975	-7.86422	-5.76358	-7.25473
CNAG_01619		hypothetical protein	9	0.428426	NA	-0.130899	-0.42973	0.0419494	-0.0225636
CNAG_01642		DNA mismatch repair protein MSH3, DNA mismatch repair protein MSH3, variant	9	-0.883249	NA	0.482517	0.426376	-0.339503	-0.0784646
CNAG_01683	STL1	Monosaccharide transporter	9	0.928693	NA	0.618912	-1.13214	0.338764	0.188558
CNAG_01689		hypothetical protein, hypothetical protein, variant	9	0.80984	NA	0.0132745	-0.431996	0.547944	0.234766
CNAG_01712		hypothetical protein	9	-0.147873	NA	0.0394736	-1.26858	-1.05906	-0.609011
CNAG_01749		hypothetical protein	9	-0.163491	NA	1.72737	-0.100356	-0.0631547	0.350093
CNAG_01803		hypothetical protein	9	-0.474408	NA	-0.204781	-1.06817	0.454103	-0.323314
CNAG_01836		long-chain acyl-CoA synthetase	9	0.202379	NA	0.626698	-0.554197	-0.11014	0.0411851
CNAG_01858	HOB2	hypothetical protein	9	-0.803015	NA	-0.330466	-0.570061	-0.690043	-0.598396
CNAG_01859		hypothetical protein	9	-7.14455	NA	-6.68722	-7.14273	-5.24709	-6.5554
CNAG_01874		Glutathione S-transferase	9	0.0933377	NA	-0.402566	0.503794	0.196871	0.0978593
CNAG_01901	NDX2	hypothetical protein	9	0.601512	NA	1.13875	-0.485016	-0.0797769	0.293867
CNAG_01916		DNA mismatch repair protein msh6	9	-0.221861	NA	-0.506701	-0.64838	-1.50741	-0.721088
CNAG_01940		alpha-amylase, variant, Alpha-amylase	9	-0.851009	NA	1.05872	0.216833	-0.340213	0.021082
CNAG_01964	OPT1	OPT family small oligopeptide transporter	9	-0.102711	NA	-0.550139	0.0974767	-0.211223	-0.191649
CNAG_01965		hypothetical protein	9	0.84826	NA	1.14921	-0.852801	-1.00006	0.0361506
CNAG_01973	ZFC2	C2H2 zinc finger protein Zas1A	9	-4.80284	NA	-6.4107	-8.06507	-5.96457	-6.3108
CNAG_01986		hypothetical protein	9	-0.0200598	NA	-0.394506	-0.320819	0.468494	-0.0667226
CNAG_01989		hypothetical protein	9	0.4602	NA	-1.03146	-0.277491	0.495187	-0.0883917
CNAG_02004		OTU domain-containing protein 6B	9	0.994707	NA	2.41732	1.43308	0.986318	1.45786
CNAG_02005		hypothetical protein	9	-0.883224	NA	0.204057	0.177163	-1.55454	-0.514136
CNAG_02045		acetoacetate-CoA ligase	9	-0.865816	NA	0.163281	-0.969972	0.00684529	-0.416416
CNAG_02053		hypothetical protein	9	1.10918	NA	-1.33373	1.03339	0.281365	0.272552
CNAG_02055		hypothetical protein	9	0.881896	NA	1.10162	0.240344	0.926142	0.787499
CNAG_02078		hydrolase	9	-1.2991	NA	-2.84036	-1.29275	0.893815	-1.1346
CNAG_02085	HST302	histone deacetylase	9	-0.947404	NA	1.00325	0.309811	0.516598	0.220564
CNAG_02086		Acyl-CoA-dependent ceramide synthase	9	-3.82431	NA	-3.68692	-3.43032	-3.53451	-3.61901
CNAG_02087		Acyl-CoA-dependent ceramide synthase	9	0.613333	NA	0.610492	-0.835331	-0.048005	0.0851224
CNAG_02129		hypothetical protein	9	0.319505	NA	-0.098421	0.255461	-0.0021843	0.11859
CNAG_02139		oxysterol-binding protein	9	0.747194	NA	-0.167203	-0.632786	-0.163534	-0.0540823
CNAG_02151		amidohydrolase	9	0.605171	NA	-0.549935	0.402502	0.560266	0.254501
CNAG_02165		cytoplasmic protein	9	-0.525879	NA	-1.63441	-1.45427	-1.43509	-1.26241
CNAG_02172		ubiquitin-protein ligase	9	-7.77797	NA	-7.20072	-4.48508	-5.12254	-6.14658
CNAG_02189		Alpha-amylase	9	1.47889	NA	-0.00669868	-0.830108	2.81738	0.864866
CNAG_02197		hypothetical protein	9	-4.85963	NA	-4.13944	-2.85835	-3.89413	-3.93789
CNAG_02206		hypothetical protein, variant, hypothetical protein	9	1.14287	NA	-0.668757	-0.278779	-0.913597	-0.179565
CNAG_02215	HAP3	transcriptional activator, variant, transcriptional activator	9	0.830461	NA	-1.35571	0.704754	-1.02082	-0.210328
CNAG_02219		hypothetical protein	9	0.349342	NA	0.621006	0.32951	-0.750195	0.137416
CNAG_02230		phosphoketolase	9	0.030681	NA	0.389824	-0.887964	0.669478	0.0505046
CNAG_02317		protein arginine N-methyltransferase 3	9	0.0709918	NA	0.565179	-0.120768	0.228443	0.185961
CNAG_02332		hypothetical protein	9	0.605013	NA	-0.712366	1.1897	0.248118	0.332616
CNAG_02350		hypothetical protein	9	-7.76764	NA	-6.2936	-6.73813	-6.43586	-6.8088
CNAG_02358		MRP family ATP-binding protein	9	-4.24488	NA	3.94285	-1.95912	3.71538	0.363558
CNAG_02374		hypothetical protein	9	-0.642462	NA	0.185788	0.0640024	0.712285	0.0799034
CNAG_02377		Aldehyde dehydrogenase	9	-0.728202	NA	0.575437	0.565012	-0.422029	-0.00244538
CNAG_02387		hypothetical protein, variant, hypothetical protein	9	-1.29015	NA	-2.03355	1.06026	0.164583	-0.524716
CNAG_02430		ABC transporter ABCC.6	9	0.767141	NA	0.49289	0.917483	0.0161579	0.548418
CNAG_02502		ATP-dependent RNA helicase DBP3	9	0.42747	NA	-0.0590725	0.591725	-1.26298	-0.0757149
CNAG_02527		multidrug transporter, variant, multidrug transporter	9	-0.385501	NA	-0.677738	-0.158261	0.628211	-0.148322
CNAG_02555	SIP402	Putative Zn2-Cys6 zinc-finger transcription factor	9	-1.1317	NA	0.0254613	0.358505	0.777054	0.00733078
CNAG_02578		thyroid hormone receptor interactor 13	9	0.381302	NA	-1.30279	-0.182642	0.440866	-0.165815
CNAG_02579	AVC1	ARID-containing regulator of virulence traits and carbon assimilation	9	2.68962	NA	1.84535	2.12091	0.795416	1.86282
CNAG_02595		hypothetical protein, variant, hypothetical protein	9	0.779898	NA	-1.04932	0.111701	-0.666258	-0.205994
CNAG_02600		tartrate transporter	9	-0.567701	NA	0.0808199	0.657434	0.0628128	0.0583416
CNAG_02863		formate dehydrogenase	9	0.213187	NA	0.26739	0.42909	0.351133	0.3152
CNAG_02900		hypothetical protein	9	-1.6609	NA	-0.474168	0.420654	0.751714	-0.240674
CNAG_02942		hypothetical protein	9	-0.317383	NA	1.22849	0.0132482	-0.124834	0.199879
CNAG_03002		hypothetical protein	9	0.15612	NA	-0.224578	0.912644	0.399727	0.310978
CNAG_03172		hypothetical protein	9	-0.679728	NA	-0.423454	-0.658248	-1.08891	-0.712586
CNAG_03177		hypothetical protein, variant, hypothetical protein	9	0.734146	NA	1.18951	1.19931	1.55743	1.1701
CNAG_03183	FZC24	nuclear protein	9	0.936964	NA	-1.22348	1.33529	0.271628	0.330102
CNAG_03190	CCR4	CCR4-NOT transcription complex subunit	9	-3.32539	NA	-4.30522	-4.60876	-2.50605	-3.68635
CNAG_03194		Saccharopine dehydrogenase, saccharopine dehydrogenase, variant	9	0.947361	NA	0.687724	0.451793	0.292721	0.5949
CNAG_03217		hypothetical protein	9	2.97626	NA	1.47829	1.26638	1.35108	1.768
CNAG_03250		hypothetical protein	9	0.654435	NA	-0.321233	0.0603573	0.737291	0.282712
CNAG_03279	CCD4	hypothetical protein	9	0.146569	NA	1.51876	-1.62265	-1.17808	-0.283853
CNAG_03304		hypothetical protein	9	-0.0622294	NA	-0.233717	0.0125944	-0.0712392	-0.0886479
CNAG_03333		cytoplasmic protein	9	0.535046	NA	-0.443344	0.497539	-0.875972	-0.0716826
CNAG_03366	ZNF2	C2H2 type zinc finger transcription factor	9	0.458976	NA	1.15602	0.711331	1.06774	0.848518
CNAG_03397		hypothetical protein	9	-0.18697	NA	0.142249	0.981658	0.889766	0.456676
CNAG_03400	GRE202	oxidoreductase	9	-0.0628808	NA	0.11052	-0.0464434	0.27343	0.0686565
CNAG_03437		hypothetical protein	9	-1.34864	NA	0.780351	-0.799656	-0.480135	-0.462019
CNAG_03447		hypothetical protein	9	-2.04364	NA	1.49798	-0.238614	1.07374	0.0723661
CNAG_03461		hypothetical protein, variant, hypothetical protein	9	-1.67449	NA	-1.84863	0.186337	-0.200249	-0.884258
CNAG_03503	YOR1	ATP-binding cassette transporter protein YOR1, ATP-binding cassette transporter protein YOR1, variant	9	0.244928	NA	0.130946	0.53157	1.04334	0.487695
CNAG_03555		acylglycerone-phosphate reductase	9	0.00769282	NA	-0.706682	0.722103	0.342347	0.091365
CNAG_03673	PPZ1	serine/threonine-protein phosphatase PP-Z1	9	-0.10819	NA	-2.35781	-3.55342	-3.70227	-2.43042
CNAG_03677		hypothetical protein	9	-0.270385	NA	-0.110857	1.21745	0.484078	0.330072
CNAG_03713		efflux protein EncT, efflux protein EncT, variant	9	-0.206483	NA	1.09431	0.599209	0.0338941	0.380231
CNAG_03733		hypothetical protein	9	1.30122	NA	-0.167306	-0.396572	0.719444	0.364196
CNAG_03768	FZC32	hypothetical protein, variant, hypothetical protein	9	0.135974	NA	1.19368	-1.93095	-0.533553	-0.283713
CNAG_03844		nonselective cation channel protein	9	0.371711	NA	-0.89229	0.38204	-1.07767	-0.304051
CNAG_03849	ASG1	nuclear protein	9	0.671153	NA	0.174191	-1.0021	0.929278	0.193129
CNAG_03854		lysine decarboxylase	9	-6.23803	NA	-5.59592	-5.66591	-6.62095	-6.0302
CNAG_03866		solute carrier family 32 (vesicular inhibitory amino acid transporter)	9	0.489725	NA	0.160056	-0.88752	0.593271	0.0888831
CNAG_03952		hypothetical protein	9	-0.248047	NA	-0.650538	-0.863131	-1.11369	-0.718851
CNAG_04021		large subunit ribosomal protein L24	9	-1.83772	NA	1.28396	0.558181	1.49331	0.374432
CNAG_04025		transaldolase	9	-0.356077	NA	1.19897	-0.915147	-0.258271	-0.0826316
CNAG_04086		hypothetical protein	9	0.607599	NA	-0.0308557	0.971265	-0.37158	0.294107
CNAG_04090	ATF1	activating transcription factor	9	2.12287	NA	1.94117	2.23699	2.83208	2.28328
CNAG_04093	YRM103	putative transcription factor	9	-2.28055	NA	-1.26558	-0.492291	-0.168928	-1.05184
CNAG_04141		vacuolar protein	9	1.19285	NA	0.335186	-0.00704574	0.508591	0.507395
CNAG_04142		tartrate transporter	9	0.314394	NA	-0.125527	0.694034	-0.722447	0.0401135
CNAG_04158	HIRA	Nucleosome assembly complex protein	9	-4.68619	NA	-5.39381	-5.17463	-7.01684	-5.56787
CNAG_04213		signal transducer	9	-0.650721	NA	-0.242557	-0.482249	0.308173	-0.266838
CNAG_04228		2,4-dienoyl-CoA reductase	9	-0.133281	NA	0.811701	0.933715	0.737696	0.587458
CNAG_04281		hypothetical protein	9	-6.34109	NA	-5.8606	-6.24502	-4.80351	-5.81255
CNAG_04307	URO1	Urate oxidase	9	3.26371	NA	1.25546	2.15306	2.23224	2.22612
CNAG_04348		chaperone	9	0.511819	NA	-0.307129	0.687153	1.2551	0.536736
CNAG_04399		YggS family pyridoxal phosphate enzyme	9	-3.02683	NA	0.417656	0.0154311	-1.26305	-0.964197
CNAG_04517		hypothetical protein	9	0.020671	NA	0.773432	0.380725	0.829506	0.501084
CNAG_04612		hypothetical protein, hypothetical protein, variant 2, hypothetical protein, variant 1	9	-6.52678	NA	-4.85381	-5.21398	-4.98582	-5.3951
CNAG_04677		xylitol dehydrogenase	9	-3.01992	NA	-2.87224	-3.19502	-2.13491	-2.80552
CNAG_04724		ubiquitin-protein ligase E3 C	9	0.749795	NA	-0.403542	0.541337	-0.420113	0.116869
CNAG_04755	BCK1	STE/STE11/BCK1 protein kinase	9	-7.19221	NA	-5.82673	-6.04276	-6.50332	-6.39125
CNAG_04768		hypothetical protein	9	-1.37021	NA	-0.457827	-0.366681	0.0305416	-0.541045
CNAG_04793		hypothetical protein	9	0.948812	NA	1.12513	0.457371	-0.491701	0.509903
CNAG_04836	FZC10	nuclear protein	9	-0.48039	NA	-0.468786	1.08527	-0.113124	0.00574265
CNAG_04837	MLN1	bHLH family transcription factor	9	-1.66258	NA	-1.52183	-2.14108	-1.60681	-1.73308
CNAG_04858		hypothetical protein	9	0.914044	NA	0.0357274	0.373698	0.0434785	0.341737
CNAG_04859		rho family protein	9	-0.203201	NA	-1.25864	0.757977	1.18354	0.119918
CNAG_04862		glutamate synthase (NADPH/NADH), glutamate synthase (NADPH/NADH), variant	9	1.13044	NA	-0.399761	0.515728	0.407255	0.413415
CNAG_04875		hypothetical protein	9	-3.17074	NA	-4.61361	-7.52132	-3.25709	-4.64069
CNAG_04886		hypothetical protein	9	-0.0913161	NA	1.48119	0.944525	0.0378064	0.59305
CNAG_04962		hypothetical protein	9	0.523469	NA	0.892574	0.369982	-1.14441	0.160403
CNAG_04989		protein FRG1	9	-1.0526	NA	-0.53831	0.476671	-0.239587	-0.338457
CNAG_05077	LPI11	glycosyl hydrolase	9	0.4351	NA	0.184537	0.36334	0.57108	0.388514
CNAG_05082		translation initiation factor 2D	9	1.01317	NA	0.12864	1.0371	0.845825	0.756183
CNAG_05139	UGT1	UDP-galactose transporter	9	-4.37657	NA	-4.02837	-4.31752	-4.33736	-4.26496
CNAG_05153	GAT5	hypothetical protein	9	0.528916	NA	0.522775	1.56902	-1.37315	0.31189
CNAG_05178		hypothetical protein	9	0.493221	NA	0.668401	-0.322017	0.632314	0.36798
CNAG_05222	NRG1	transcriptional regulator Nrg1	9	-5.44707	NA	-3.84681	-4.15461	-3.92578	-4.34357
CNAG_05250		telomere maintenance protein	9	0.162623	NA	-1.21833	-1.46952	-0.804274	-0.832376
CNAG_05279		hypothetical protein	9	-0.537018	NA	1.05716	0.440232	0.341096	0.325368
CNAG_05303	ICL1	isocitrate lyase	9	0.847379	NA	1.82788	0.0266518	1.14643	0.962084
CNAG_05309		hypothetical protein	9	0.808758	NA	-0.738723	0.447243	0.652635	0.292478
CNAG_05310		nipsnap family protein	9	0.937496	NA	0.559021	0.179929	-0.184069	0.373094
CNAG_05313		hypothetical protein, variant 1, hypothetical protein, variant 2, hypothetical protein, variant 3, hypothetical protein, variant 4, hypothetical protein	9	-2.92111	NA	-4.16229	-6.1761	-5.55233	-4.70296
CNAG_05333		hypothetical protein	9	0.294422	NA	-0.145365	0.544634	0.0147012	0.177098
CNAG_05334		hypothetical protein, variant, hypothetical protein	9	-0.0601464	NA	0.376441	0.527658	1.03302	0.469244
CNAG_05344		Hemolysin	9	0.117868	NA	-0.514258	-0.372362	0.69471	-0.0185105
CNAG_05392	ZAP104	specific RNA polymerase II transcription factor	9	-5.96572	NA	-5.62454	-6.71831	-6.97222	-6.3202
CNAG_05458		endo-1,3(4)-beta-glucanase	9	0.580357	NA	0.894205	0.130232	0.204563	0.452339
CNAG_05459		pi-transporter A-1	9	0.293297	NA	1.08293	0.931201	-0.00270547	0.57618
CNAG_05469	HRD1	E3 ubiquitin-protein ligase synoviolin	9	-0.910376	NA	-0.80412	-3.63526	-2.35446	-1.92605
CNAG_05515		hypothetical protein	9	-0.626975	NA	0.587584	0.00845617	-1.04371	-0.268661
CNAG_05522		hypothetical protein	9	0.338323	NA	0.0532772	-0.617713	0.907484	0.170343
CNAG_05614		YbgI/family dinuclear metal center protein	9	1.02609	NA	-0.261559	0.294032	0.810019	0.467147
CNAG_05622	RPH1	specific transcriptional repressor	9	-2.70283	NA	-3.98817	-3.20867	-3.01265	-3.22808
CNAG_05652		cytoplasmic protein	9	0.183242	NA	-0.35923	-0.185945	0.826915	0.116246
CNAG_05658		L-iditol 2-dehydrogenase	9	-0.625506	NA	-0.848783	-0.353056	-0.273093	-0.52511
CNAG_05690	RPD304	histone deacetylase RPD3	9	-4.07922	NA	-2.46107	-3.51025	-4.8888	-3.73484
CNAG_05692	LCB3	sphingosine-1-phosphate phosphatase	9	-0.628573	NA	-0.476116	-0.781313	-0.00154149	-0.471886
CNAG_05699		hypothetical protein	9	1.21408	NA	0.112785	-0.523234	0.472869	0.319124
CNAG_05700		endoplasmic reticulum protein	9	0.615816	NA	0.669633	-0.843712	-0.166491	0.0688115
CNAG_05930		hypothetical protein	9	0.89892	NA	0.355027	0.0447134	0.391652	0.422578
CNAG_06029		peptidyl-tRNA hydrolase ICT1	9	-0.0896624	NA	-2.04142	1.04705	-0.532202	-0.404059
CNAG_06034		Allantoin permease	9	-7.90347	NA	-4.73798	-3.01395	-4.38481	-5.01005
CNAG_06060		hypothetical protein	9	0.979165	NA	-0.0678328	0.834461	1.21578	0.740395
CNAG_06068		chromatin structure-remodeling complex subunit RSC1/2	9	-3.64638	NA	-1.91892	-1.45942	-3.48135	-2.62652
CNAG_06136		hypothetical protein	9	0.881559	NA	0.296409	1.08437	0.272411	0.633686
CNAG_06161	VRK1	hypothetical protein, hypothetical protein, variant	9	0.950469	NA	-0.160078	-0.475029	0.7426	0.264491
CNAG_06221		diphthamide biosynthesis protein 2	9	-1.81906	NA	-2.49198	-2.29322	-0.568477	-1.79318
CNAG_06233		hypothetical protein	9	0.0668223	NA	0.974523	0.770597	0.0207025	0.458161
CNAG_06241	CFO1	acidic laccase	9	-1.63641	NA	-0.580681	-0.238818	-1.24215	-0.924515
CNAG_06249		taurine catabolism dioxygenase TauD, taurine catabolism dioxygenase TauD, variant	9	0.304229	NA	-0.467446	1.52053	0.537888	0.4738
CNAG_06260		Alpha-glucosidase	9	0.278002	NA	0.426821	0.660873	-0.795802	0.142474
CNAG_06276	CEP3	Centromere DNA-binding protein complex CBF3 subunit B, putative	9	-0.754724	NA	1.44542	1.15199	-1.18468	0.164501
CNAG_06285		hypothetical protein	9	0.266471	NA	0.379739	1.02695	-0.488823	0.296083
CNAG_06286		hypothetical protein	9	0.323953	NA	0.953542	0.69896	1.16602	0.78562
CNAG_06396		hypothetical protein	9	1.03146	NA	0.819759	0.231596	-0.0585751	0.506059
CNAG_06437		hypothetical protein	9	-1.71605	NA	0.47206	0.904414	-0.584658	-0.231059
CNAG_06517		cytoplasmic protein	9	-6.88504	NA	-6.10983	-6.01559	-6.05671	-6.26679
CNAG_06521		hypothetical protein	9	0.432306	NA	1.2318	0.614654	0.0874853	0.591561
CNAG_06546		hypothetical protein, variant 1, hypothetical protein, hypothetical protein, variant 4, hypothetical protein, variant 2, hypothetical protein, variant 3	9	0.120492	NA	-0.232235	0.119422	-0.595319	-0.14691
CNAG_06559		cysteine and glycine-rich protein	9	0.755007	NA	1.55509	2.9802	2.74814	2.00961
CNAG_06589		endoribonuclease L-PSP	9	0.00866787	NA	-0.311082	-1.20446	-0.969735	-0.619153
CNAG_06644	ERG5	C-22 sterol desaturase	9	-5.59105	NA	-6.39129	-6.42945	-8.68125	-6.77326
CNAG_06645	MTD1	methylenetetrahydrofolate dehydrogenase (NAD)	9	0.25198	NA	-0.0964049	-0.695048	-0.48073	-0.25505
CNAG_06666		starch phosphorylase	9	0.192387	NA	0.0534908	0.574312	0.167561	0.246938
CNAG_06689		cytoplasmic protein	9	0.287151	NA	0.366702	1.0817	-0.831475	0.226021
CNAG_06693		hypothetical protein	9	0.632016	NA	-0.0760779	0.152124	0.698945	0.351752
CNAG_06722		hypothetical protein	9	0.439399	NA	-0.349359	0.173682	0.194224	0.114487
CNAG_06727		hypothetical protein, hypothetical protein, variant 2, hypothetical protein, variant 1	9	0.876989	NA	-0.447894	0.0596444	-0.843286	-0.0886366
CNAG_06812	SPO14alpha	phospholipase D, variant, Phospholipase D	9	-4.64225	NA	-3.18046	-1.65897	-2.39262	-2.96858
CNAG_06889		sodium-hydrogen antiporter	9	1.04505	NA	0.81244	0.263514	0.797367	0.729594
CNAG_06916		hypothetical protein	9	1.68798	NA	1.11581	1.03462	-0.387049	0.86284
CNAG_06929		IQ domain-containing GTPase activating protein, variant 1, IQ domain-containing GTPase activating protein, IQ domain-containing GTPase activating protein, variant 2	9	0.697179	NA	0.390743	0.00618345	0.973197	0.516826
CNAG_06977		L-iditol 2-dehydrogenase	9	0.11576	NA	0.323021	-2.1219	-2.01776	-0.925219
CNAG_07108		tip120-family protein	9	-5.8273	NA	-2.73157	-4.13038	-5.5763	-4.56639
CNAG_07318		AP-1 complex subunit gamma-1	9	-8.61784	NA	-6.80405	-7.26564	-8.50137	-7.79723
CNAG_07341		hypothetical protein	9	0.375143	NA	-0.383478	-1.47992	-0.39888	-0.471783
CNAG_07348		phosphopantothenoylcysteine decarboxylase	9	-5.68315	NA	-2.67421	-6.21159	-8.77167	-5.83516
CNAG_07364		WD-repeat protein 21A	9	-0.765127	NA	0.72455	-0.850696	0.514196	-0.094269
CNAG_07375		guanyl-nucleotide exchange factor	9	0.847664	NA	0.933907	0.0696825	0.786449	0.659426
CNAG_07386		hypothetical protein	9	0.200853	NA	-0.0423561	0.812778	-1.02521	-0.0134839
CNAG_07396		hypothetical protein	9	0.749785	NA	-0.177259	0.643151	-0.398457	0.204305
CNAG_07399		hypothetical protein	9	0.176074	NA	0.655035	0.332894	0.550502	0.428626
CNAG_07405		hypothetical protein, variant, hypothetical protein	9	-0.0294322	NA	0.354717	0.723546	0.694039	0.435718
CNAG_07414	PAN6	pantoate-beta-alanine ligase	9	-7.10424	NA	-5.92666	-7.86146	-5.63637	-6.63218
CNAG_07417		hypothetical protein	9	-0.2935	NA	0.172483	-1.55217	0.049448	-0.405935
CNAG_07420		hypothetical protein	9	0.682342	NA	1.17408	0.574492	0.00120062	0.608029
CNAG_07423		hypothetical protein	9	0.661027	NA	0.160047	0.0506112	-0.640029	0.057914
CNAG_07425		hypothetical protein	9	-0.126489	NA	0.886578	0.50574	1.10839	0.593554
CNAG_07431		MATE family multidrug resistance protein	9	0.482867	NA	0.26487	0.697304	0.458325	0.475841
CNAG_07432		hypothetical protein	9	0.196738	NA	-0.282247	0.810037	-0.765894	-0.0103415
CNAG_07446		mitochondrial protein	9	-0.308641	NA	-0.220245	-0.185644	0.470908	-0.0609055
CNAG_07449		amino acid transporter	9	0.889727	NA	0.105201	-0.523445	0.422407	0.223472
CNAG_07450		hypothetical protein	9	0.622981	NA	1.02938	0.843748	-0.0679166	0.607049
CNAG_07453		hypothetical protein	9	-2.71803	NA	-3.15858	-4.26672	-3.66813	-3.45287
CNAG_07455		hypothetical protein	9	0.424338	NA	0.872118	0.95335	1.61578	0.966396
CNAG_07459		hypothetical protein	9	-0.379869	NA	-0.800604	-0.68032	0.546864	-0.328482
CNAG_07471		hypothetical protein	9	0.651998	NA	-1.2223	0.179823	0.0544852	-0.0839993
CNAG_07472		hypothetical protein	9	-0.975652	NA	0.29927	0.951576	-0.0216319	0.0633903
CNAG_07475		hypothetical protein	9	-2.99482	NA	-1.72547	-2.1932	-3.80337	-2.67922
CNAG_07477		hypothetical protein, hypothetical protein, variant	9	0.198679	NA	0.420886	-2.26962	-0.116976	-0.441757
CNAG_07478		hypothetical protein	9	-0.22143	NA	-0.885722	-1.06712	-2.95489	-1.28229
CNAG_07480		cytochrome b5 reductase	9	-1.43502	NA	0.154647	0.0689323	-0.0390784	-0.31263
CNAG_07482		SCF-associated factor 1	9	-6.2498	NA	-1.95059	-4.24097	-2.95695	-3.84958
CNAG_07488		hypothetical protein	9	-0.988583	NA	0.420589	0.940509	-0.831747	-0.114808
CNAG_07491		glutaredoxin	9	0.453992	NA	-0.251507	0.608695	-0.448966	0.0905533
CNAG_07498		hypothetical protein	9	0.566817	NA	0.070364	0.577018	-0.689494	0.131176
CNAG_07499	CHS8	Chitin synthase	9	0.22989	NA	-0.545465	-1.42689	1.48592	-0.0641352
CNAG_07507	STE50	protein kinase regulator	9	-0.146002	NA	0.597583	-0.216042	-0.122266	0.0283182
CNAG_07509		Xaa-Pro aminopeptidase	9	-1.53653	NA	-0.347496	0.17923	0.057253	-0.411885
CNAG_07515		hypothetical protein	9	-0.187942	NA	1.03969	-0.1497	-0.148427	0.138406
CNAG_07520		endopeptidase, variant 2, endopeptidase, endopeptidase, variant 1	9	-0.451317	NA	-0.621188	-0.336255	0.379771	-0.257247
CNAG_07522		hypothetical protein	9	-0.772296	NA	1.20912	-0.0829524	0.0999555	0.113456
CNAG_07526		hypothetical protein	9	1.11909	NA	-0.224255	0.66639	-0.823214	0.184502
CNAG_07527		alpha-1,6-mannosyltransferase	9	-0.505964	NA	1.08581	0.562063	-0.767038	0.0937173
CNAG_07540		hypothetical protein	9	-6.11412	NA	-5.37896	-6.44933	-6.11308	-6.01387
CNAG_07542		hypothetical protein	9	0.0482259	NA	0.134519	0.423517	-1.36604	-0.189945
CNAG_07544		sterol esterase	9	0.436258	NA	-0.0612728	-0.399371	0.404226	0.0949602
CNAG_07545		nuclear protein, nuclear protein, variant	9	-0.694428	NA	-0.787737	-1.32924	0.255452	-0.638987
CNAG_07550		hypothetical protein	9	0.681153	NA	-1.2553	0.614742	0.773878	0.203618
CNAG_07553	EZH2	polycomb protein e(z)	9	-2.64284	NA	-1.16461	0.567245	-0.628612	-0.967204
CNAG_07555		hypothetical protein, variant, hypothetical protein	9	1.67446	NA	2.49668	1.47087	1.74011	1.84553
CNAG_07557		ATP-binding cassette transporter	9	0.924559	NA	0.502126	0.73817	0.473426	0.65957
CNAG_07558		hypothetical protein	9	-1.62417	NA	-1.75294	-1.60606	-2.0048	-1.74699
CNAG_07559		glucose-6-phosphate 1-epimerase	9	-0.157837	NA	0.749976	-0.0315395	0.854341	0.353735
CNAG_07562		hypothetical protein	9	-3.57626	NA	-2.21167	-1.03674	-1.90791	-2.18314
CNAG_07564		hypothetical protein	9	-0.109929	NA	-0.103835	-0.0612806	0.217391	-0.0144134
CNAG_07573		DNA ligase 4, variant, DNA ligase 4	9	0.546224	NA	-0.745225	0.0175235	0.583975	0.100624
CNAG_07576		hypothetical protein	9	0.349954	NA	-0.177654	1.01315	-0.624553	0.140225
CNAG_07578		hypothetical protein	9	-0.16253	NA	-0.0377324	0.491817	0.418084	0.17741
CNAG_07580	LPI7	CAMK protein kinase	9	1.56931	NA	0.76134	0.882513	0.337958	0.887781
CNAG_07588		hypothetical protein	9	0.127229	NA	0.163089	0.475876	-1.02802	-0.0654556
CNAG_07592		hypothetical protein	9	-3.78027	NA	-4.31159	-8.65203	-3.93596	-5.16996
CNAG_07593	YAP4	hypothetical protein	9	0.40746	NA	-1.99833	0.0872025	-0.127941	-0.407901
CNAG_07596		hypothetical protein	9	0.720328	NA	-0.161581	0.047306	0.997149	0.400801
CNAG_07600		Beta-glucosidase	9	-0.35105	NA	0.501901	1.13094	-0.678787	0.150752
CNAG_07604	FRE5	metalloreductase	9	0.701874	NA	-0.274889	-1.3027	0.748127	-0.0318977
CNAG_07607		chaperone regulator	9	-0.295808	NA	1.36437	0.684482	0.00685976	0.439976
CNAG_07611		hypothetical protein	9	0.406885	NA	-0.593838	0.650448	-2.43719	-0.493425
CNAG_07618		hypothetical protein	9	-1.11525	NA	1.26166	1.53313	-0.967844	0.177924
CNAG_07619		ATP-binding cassette, subfamily G (WHITE), member 2, PDR, variant, ATP-binding cassette, subfamily G (WHITE), member 2, PDR	9	-1.01122	NA	0.602444	0.834436	1.29081	0.429118
CNAG_07624		hypothetical protein	9	-3.56008	NA	-1.76405	-0.315409	-1.65278	-1.82308
CNAG_07629	EPP1	endopolyphosphatase	9	0.780832	NA	-0.195865	1.09336	0.716363	0.598672
CNAG_07643		hypothetical protein	9	-0.600785	NA	-1.66775	0.672978	-0.0704709	-0.416507
CNAG_07645		hypothetical protein	9	-0.153131	NA	-0.32322	-2.07405	-2.62047	-1.29272
CNAG_07646		hypothetical protein	9	0.815485	NA	0.753757	0.616814	0.422947	0.652251
CNAG_07648		hypothetical protein	9	0.91028	NA	0.916113	0.604289	-0.102953	0.581932
CNAG_07650		hypothetical protein	9	0.864771	NA	-0.262087	-0.449699	-2.47671	-0.580931
CNAG_07658		hypothetical protein	9	0.382417	NA	-0.870046	1.21269	1.22488	0.487484
CNAG_07671		hypothetical protein	9	1.46961	NA	0.657877	1.05939	0.675318	0.96555
CNAG_07679	DST1	transcription elongation factor S-II	9	-2.89136	NA	-3.97434	-3.92529	-4.30622	-3.7743
CNAG_07680	HAP5	transcriptional activator hap5	9	0.959382	NA	0.28052	-0.798646	0.466708	0.226991
CNAG_07682		hypothetical protein, variant, hypothetical protein	9	-0.406023	NA	-0.680184	-0.300629	1.2164	-0.0426087
CNAG_07683		hypothetical protein	9	0.124418	NA	-0.819061	0.416428	0.0779465	-0.0500671
CNAG_07687		hypothetical protein	9	-1.2018	NA	0.167234	0.666693	-1.27698	-0.411215
CNAG_07691		hypothetical protein	9	0.899357	NA	0.435942	0.747774	2.17655	1.06491
CNAG_07692	YND1	nucleoside phosphatase	9	-0.238362	NA	0.98586	-0.622612	0.769031	0.223479
CNAG_07695		gamma-aminobutyric acid transporter	9	0.465804	NA	-0.196704	-0.157495	-0.932379	-0.205194
CNAG_07707		glycoside hydrolase family 3 domain-containing protein	9	-0.519446	NA	0.578404	0.547725	0.855037	0.36543
CNAG_07708		hypothetical protein	9	0.630788	NA	0.608988	1.17626	-0.146814	0.567307
CNAG_07712		NAD-dependent histone deacetylase SIR2	9	1.05465	NA	0.428338	-0.194119	-0.784774	0.126024
CNAG_07713		hypothetical protein	9	-0.225596	NA	0.467431	-0.275989	0.282514	0.0620901
CNAG_07722		pumilio domain-containing protein c	9	-0.302853	NA	-0.775835	0.103461	0.443973	-0.132814
CNAG_07727		hypothetical protein	9	1.28347	NA	-0.528201	-0.0524353	-0.545465	0.0393425
CNAG_07730		tricarboxylate transporter, variant, tricarboxylate transporter	9	-0.827175	NA	0.491152	0.077431	-0.451402	-0.177498
CNAG_07731		hypothetical protein	9	0.838223	NA	0.394907	-2.47902	0.611189	-0.158675
CNAG_07732		amidohydrolase 2	9	0.38631	NA	0.411351	0.449553	0.410764	0.414494
CNAG_07733		hypothetical protein	9	0.981463	NA	0.194507	0.626355	0.664636	0.61674
CNAG_07738		hypothetical protein	9	0.0612602	NA	-0.700492	-0.707292	0.340629	-0.251474
CNAG_07741		cytoplasmic protein	9	0.803501	NA	-1.32188	-1.12304	1.35667	-0.0711853
CNAG_07745	MPD1	alcohol dehydrogenase, propanol-preferring	9	-0.0390313	NA	0.679406	-1.01103	1.26191	0.222813
CNAG_07747		acyl-CoA oxidase	9	-0.353425	NA	-0.596154	-2.18354	0.376422	-0.689174
CNAG_07748		tRNA (uracil-5-)-methyltransferase TRM9	9	-1.69608	NA	1.26566	-1.92845	2.66763	0.0771896
CNAG_07758		hypothetical protein	9	0.454833	NA	1.04653	-0.234796	0.0382789	0.326211
CNAG_07762		hypothetical protein	9	0.21854	NA	-0.626202	1.46212	-1.74232	-0.171966
CNAG_07770	FRE1	ferric-chelate reductase	9	-1.76738	NA	-0.713603	-1.59239	-1.27368	-1.33676
CNAG_07801		aldo-keto reductase	9	1.37637	NA	0.186621	-0.00788884	0.0448553	0.399988
CNAG_07803		hypothetical protein	9	0.0252995	NA	-0.762141	1.3397	-0.605133	-0.000569672
CNAG_07805		insulysin	9	-0.3326	NA	0.417585	-0.0170067	-0.490996	-0.105754
CNAG_07808		alanine-glyoxylate transaminase/serine- glyoxylate transaminase/serine-pyruvate transaminase	9	1.12918	NA	0.0990841	-0.179638	0.362678	0.352825
CNAG_07811		hypothetical protein	9	-0.39029	NA	0.890657	0.703096	1.04317	0.561658
CNAG_07817		centromeric protein E	9	-0.654634	NA	0.478942	-0.21735	0.694669	0.0754067
CNAG_07818		hypothetical protein	9	-1.42655	NA	1.11364	-0.679507	-2.81658	-0.952248
CNAG_07819		hypothetical protein	9	0.640869	NA	1.19897	0.308679	-0.807013	0.335376
CNAG_07823		solute carrier family 35 (UDP-galactose transporter), member B1	9	0.272639	NA	-0.43426	-2.38185	0.110828	-0.608161
CNAG_07824		hypothetical protein	9	-1.14116	NA	0.141685	1.60921	0.0343163	0.161013
CNAG_07826		hypothetical protein	9	0.343358	NA	-0.581415	-1.21287	-0.525986	-0.494228
CNAG_07829		hypothetical protein	9	-0.203309	NA	-1.26562	0.0576873	0.0141837	-0.349265
CNAG_07831		hypothetical protein	9	1.58733	NA	0.672102	0.477897	0.352648	0.772494
CNAG_07841		hypothetical protein	9	-0.830953	NA	0.486407	0.240077	-0.530454	-0.158731
CNAG_07842		hypothetical protein	9	1.50888	NA	0.169159	0.638175	0.84586	0.790518
CNAG_07843		hypothetical protein	9	0.451493	NA	0.200489	0.625364	0.483693	0.44026
CNAG_07848		hypothetical protein	9	-5.15186	NA	-6.12692	-5.94587	-6.32599	-5.88766
CNAG_07849		hypothetical protein	9	-6.26042	NA	-5.8975	-2.41169	-5.69188	-5.06537
CNAG_07850		hypothetical protein	9	1.09244	NA	0.916553	-0.990881	0.445856	0.365993
CNAG_07852		hypothetical protein	9	-0.476824	NA	0.99628	1.20703	1.29571	0.755551
CNAG_07853		hypothetical protein	9	-0.0115211	NA	0.674104	0.835643	0.710238	0.552116
CNAG_07854		hypothetical protein	9	-0.379875	NA	-0.00314713	-0.718261	-0.2184	-0.329921
CNAG_07858		hypothetical protein	9	0.544775	NA	0.624895	0.290787	0.69483	0.538822
CNAG_07859		peptidyl-prolyl cis-trans isomerase-like 2	9	0.0207487	NA	-0.157522	0.447074	-0.875658	-0.141339
CNAG_07861		hypothetical protein	9	0.486472	NA	0.565473	0.906592	0.0477691	0.501576
CNAG_07870		hypothetical protein	9	-1.07771	NA	0.709071	-0.794603	-0.530783	-0.423506
CNAG_07872		hypothetical protein	9	0.763559	NA	0.175102	-1.70739	0.217779	-0.137739
CNAG_07879		TRIAD3, E3 ubiquitin-protein ligase RNF216	9	-1.11892	NA	0.187318	0.974296	-0.101924	-0.0148064
CNAG_07880		TRIAD3, E3 ubiquitin-protein ligase RNF216	9	-0.551925	NA	-1.1758	-0.330551	-0.21468	-0.568239
CNAG_07881		hypothetical protein, variant 1, hypothetical protein, variant 2, hypothetical protein	9	1.43475	NA	0.952904	-0.232978	0.446718	0.650349
CNAG_07886		hypothetical protein	9	0.716092	NA	1.10048	1.0647	0.98259	0.965965
CNAG_07889		hypothetical protein	9	-0.828842	NA	0.688885	-1.07372	0.638328	-0.143837
CNAG_07895		hypothetical protein	9	1.06084	NA	1.20649	-0.221037	1.3301	0.844097
CNAG_07897		MFS transporter, SP family, general alpha glucoside:H symporter	9	1.27024	NA	-0.455443	0.290581	0.430952	0.384082
CNAG_07899		hypothetical protein	9	0.998969	NA	-0.544323	-0.487027	-1.12824	-0.290154
CNAG_07900		hypothetical protein	9	-0.442997	NA	0.431368	0.109371	-0.611816	-0.128519
CNAG_07908		aconitate hydratase, mitochondrial	9	-0.531032	NA	-1.60957	0.595171	0.578121	-0.241828
CNAG_07909		meiotic recombinase Dmc1	9	-0.5892	NA	1.04826	1.15019	1.394	0.750813
CNAG_07911		streptomycin biosynthesis protein StrI	9	0.958627	NA	0.934027	-0.181112	0.367202	0.519686
CNAG_07913		hypothetical protein	9	-1.2585	NA	0.464779	0.817986	0.654659	0.169731
CNAG_07916		hypothetical protein	9	-0.0263925	NA	0.186546	0.473353	-0.334298	0.074802
CNAG_07923		hypothetical protein	9	-0.0495982	NA	1.30581	0.65528	0.842178	0.688417
CNAG_07927		hypothetical protein, variant, hypothetical protein	9	-0.288044	NA	-0.553991	-0.0447591	-0.323027	-0.302455
CNAG_07928		hypothetical protein	9	0.685749	NA	0.684699	-0.0926325	-0.122911	0.288726
CNAG_07930		hypothetical protein	9	0.495646	NA	-0.406222	0.742652	-1.0547	-0.0556562
CNAG_07931		hypothetical protein	9	-0.14855	NA	0.331965	0.582802	-1.0484	-0.0705465
CNAG_07934		hypothetical protein	9	-0.572708	NA	0.901598	-1.44186	0.928223	-0.0461872
CNAG_07944		Urea carboxylase	9	0.503566	NA	-1.04757	0.717183	-0.387416	-0.0535592
CNAG_01461		sodium/bile acid cotransporter 7-B/bile acid cotransporter 7-B	10	-0.243393	-0.631195	0.2384	0.572686	0.0927096	0.00584153
CNAG_01466		hypothetical protein	10	0.139173	0.567402	-0.93769	-0.690371	0.307357	-0.122826
CNAG_01546		S-adenosylmethionine-dependent methyltransferase	10	1.0253	-0.856977	-0.496549	0.0705653	1.05799	0.160066
CNAG_01571		hypothetical protein	10	-0.840387	0.117264	1.27728	0.633367	-0.109895	0.215527
CNAG_01579		vacuolar membrane-associated protein IML1	10	-2.85103	-3.35675	-3.29284	-3.40565	-2.60453	-3.10216
CNAG_01596		hypothetical protein	10	-0.552866	1.12778	-0.924027	0.490425	1.02636	0.233533
CNAG_01616		hypothetical protein	10	-6.13421	-6.1289	-4.88032	-6.63809	-6.96117	-6.14854
CNAG_01623		tRNA pseudouridine(55) synthase	10	-1.85772	-2.50673	-2.35136	-0.941726	-4.73135	-2.47778
CNAG_01632		triacylglycerol lipase, variant, Triacylglycerol lipase	10	-3.76432	-5.25633	-4.32467	-5.29459	-4.28016	-4.58402
CNAG_01640	CSF1	Cold sensitive for fermentation protein 1, putative	10	-0.676575	0.225537	-1.4269	-0.607368	-1.05141	-0.707342
CNAG_01706		hypothetical protein	10	0.145735	0.110238	-0.772961	0.38188	0.451088	0.063196
CNAG_01716		hypothetical protein	10	0.503349	1.85583	-0.497335	1.66833	1.45753	0.997541
CNAG_01807	UPF1	ATP-dependent helicase	10	-0.0598307	-1.99541	-0.185997	-0.668616	0.0917668	-0.563618
CNAG_01827		hypothetical protein, variant 1, hypothetical protein, hypothetical protein, variant 3, hypothetical protein, variant 2	10	0.634671	0.0735199	0.843784	-0.862878	0.326028	0.203025
CNAG_01885	CID14	DNA polymerase sigma subunit	10	0.546782	-0.381892	0.147335	0.633061	-0.383624	0.112332
CNAG_01980		hypothetical protein	10	-1.70576	0.065777	-0.153554	-0.0900626	0.565915	-0.263537
CNAG_02687		hypothetical protein	10	-2.19253	0.772056	-1.6654	-2.10742	-4.65153	-1.96897
CNAG_02785		hypothetical protein	10	-1.67108	-2.09211	-1.59702	-4.63151	-0.126568	-2.02366
CNAG_02793		kynurenine 3-monooxygenase	10	-5.95125	-6.62981	-4.83473	-8.8495	-6.58691	-6.57044
CNAG_02798		hypothetical protein	10	0.792119	0.995753	-0.321891	0.46161	-0.622569	0.261004
CNAG_02810	PUF4	pumilio-family RNA binding protein, pumilio-family RNA binding protein, variant	10	-0.0963419	-0.721935	1.70316	0.694612	0.71462	0.458823
CNAG_02833		NADH dehydrogenase (ubiquinone) 1 beta subcomplex 7	10	-6.32214	-2.51244	-1.90881	-2.8263	-4.71246	-3.65643
CNAG_02868		tryptophan 2,3-dioxygenase	10	-8.27284	-9.87585	-4.9322	-9.00903	-7.14042	-7.84606
CNAG_02880		GTP-binding protein YchF	10	0.251411	0.83096	1.14868	0.624453	0.922132	0.755527
CNAG_02967		hypothetical protein	10	-0.0345079	-0.0993664	0.414531	0.865933	0.626063	0.354531
CNAG_03028		hypothetical protein	10	-5.31995	-3.30476	-1.06189	-7.67353	-6.65026	-4.80208
CNAG_03038		hypothetical protein	10	-3.64791	-7.14647	-5.32868	-8.06658	-8.54254	-6.54643
CNAG_03045		hypothetical protein	10	-0.953264	-1.21937	-0.780692	-1.96111	0.355262	-0.911834
CNAG_03065		ER-derived vesicles protein ERV14	10	-7.24007	-8.66564	-5.96972	-8.47676	-6.40408	-7.35125
CNAG_03091		hypothetical protein	10	0.369655	0.112829	-0.321164	0.286154	0.120192	0.113533
CNAG_03152		calcium-binding protein	10	-0.873828	-0.434489	-0.101436	-0.182634	-0.629373	-0.444352
CNAG_03159		cytoplasmic protein	10	1.00715	-0.902787	0.276895	1.96333	0.595802	0.588078
CNAG_03195		hypothetical protein	10	0.216725	0.1964	-0.167587	-0.595644	0.0478829	-0.0604448
CNAG_03220		hypothetical protein	10	0.38488	0.939145	0.0346398	0.430334	0.679973	0.493795
CNAG_03307		hypothetical protein	10	-0.571125	0.93995	-1.01488	0.690641	0.669758	0.14287
CNAG_03311	ERG13	hydroxymethylglutaryl-CoA synthase	10	0.435788	-0.20706	-0.639491	0.870879	1.4055	0.373124
CNAG_03415		hypothetical protein	10	0.863379	0.275554	-0.316528	-0.911385	0.568751	0.0959542
CNAG_03483		protein GET1	10	-4.17911	-4.34348	-1.90538	-4.53167	-3.76162	-3.74425
CNAG_03509		pyruvate dehydrogenase X component	10	0.474088	-0.918345	-0.479723	-0.44135	0.0853001	-0.256006
CNAG_03533		JmjC domain-containing histone demethylation protein 1	10	-0.462837	0.813416	1.19614	-0.257219	0.807217	0.419344
CNAG_03569		hypothetical protein	10	-0.546381	-1.32994	-0.454889	-0.0388869	-0.472419	-0.568503
CNAG_03595		hypothetical protein	10	-0.37471	0.490405	0.732771	0.998154	0.318335	0.432991
CNAG_03641		translation initiation factor 3 subunit D	10	-3.0687	-5.56061	-3.73047	-6.66435	-3.94046	-4.59292
CNAG_03678		hypothetical protein	10	0.0364136	-0.660856	-0.467927	-0.805233	0.139495	-0.351621
CNAG_03680	ROM21	Predicted Rho guanine nucleotide exchange factor (Rho GEF)	10	0.281852	0.288519	0.993454	0.302355	-0.659362	0.241364
CNAG_03681		peptidylprolyl isomerase domain and WD-repeat protein 1	10	-0.802623	0.56979	0.446755	0.266649	-1.86578	-0.277043
CNAG_03695	CAS41	capsule biosynthetic protein	10	0.805405	0.948529	0.395433	0.0438533	0.514442	0.541532
CNAG_03697		hormone-sensitive lipase	10	0.430175	0.142782	0.219942	0.223171	-0.624895	0.0782352
CNAG_03712		hypothetical protein	10	0.397309	1.10873	0.288409	1.27298	-0.500277	0.51343
CNAG_03789		mRNA turnover protein 4	10	0.930666	0.587419	-0.399846	0.333705	0.485794	0.387548
CNAG_03811	IRK5	AGC/YANK protein kinase	10	0.0907041	-4.18876	-2.7916	-3.05475	-2.10079	-2.40904
CNAG_03817		cell growth-regulating nucleolar protein	10	0.594341	0.482098	0.71573	0.667454	0.269714	0.545868
CNAG_03830		hypothetical protein, hypothetical protein, variant 2, hypothetical protein, variant 1	10	-0.170598	-0.0441728	-0.183584	0.145853	0.362906	0.0220807
CNAG_03839		CCR4-NOT transcription complex subunit 4, variant 1, CCR4-NOT transcription complex subunit 4, variant 2, CCR4-NOT transcription complex subunit 4	10	-4.76581	-5.7663	-2.55415	-6.90712	-5.96054	-5.19078
CNAG_03850	SPT7	transcriptional activator spt7	10	-4.51289	-5.46993	-3.66507	-6.55733	-3.84415	-4.80987
CNAG_03885		cytoplasmic protein	10	3.15038	2.89117	3.56555	2.94276	4.58219	3.42641
CNAG_03893	SDP102	MAP kinase phosphatase	10	-0.967862	-2.05972	-4.02226	-2.54953	-2.71612	-2.4631
CNAG_03901		magnesium transporter	10	0.0923748	0.160652	0.527715	-0.620256	0.21047	0.0741913
CNAG_03906		hypothetical protein	10	0.203911	0.399918	0.466458	-0.331432	-1.14773	-0.0817746
CNAG_03932	RAD17	cell cycle checkpoint protein	10	-7.03653	-2.25335	-0.213185	-3.92046	-0.878157	-2.86034
CNAG_03948		NAD(P)H:quinone oxidoreductase, type IV	10	0.362736	0.730289	0.358767	0.418961	-0.219894	0.330172
CNAG_03949	PHO13	4-nitrophenyl phosphatase	10	0.306721	1.00231	-0.560466	0.971576	0.383398	0.420708
CNAG_03955		L-methionine transporter	10	0.103251	0.547418	1.00448	0.70696	-0.816831	0.309056
CNAG_03968	PAB2	polyadenylate-binding protein 2	10	-4.97767	-6.01456	-2.7332	-5.34777	-6.22424	-5.05949
CNAG_03980		hypothetical protein, variant, hypothetical protein	10	-0.185557	0.227142	0.57065	0.18224	0.310334	0.220962
CNAG_03987		elongation factor 1 alpha-like protein	10	-1.59701	-1.57977	-0.91597	-2.16737	-2.09543	-1.67111
CNAG_03988		solute carrier family 38 (sodium-coupled neutral amino acid transporter), member 11	10	-2.33723	-3.81363	0.266002	-2.49713	-2.29061	-2.13452
CNAG_03994		leucine carboxyl methyltransferase 1	10	0.615305	0.409431	1.03564	0.312955	1.65448	0.805562
CNAG_04003		pumilio 2	10	-0.619755	0.864321	0.290832	-0.770493	0.150532	-0.0169125
CNAG_04005		cytoplasmic protein, cytoplasmic protein, variant	10	-5.51913	-4.06229	1.78167	-7.949	-6.89817	-4.52938
CNAG_04009		aminopeptidase 2	10	-0.384116	-0.0733473	-1.34638	-0.458283	-0.331974	-0.518821
CNAG_04034		hypothetical protein	10	0.460892	-0.704093	1.35389	0.00716247	-0.45051	0.133468
CNAG_04063		selenoprotein W	10	0.199234	-1.49452	-0.327753	-1.00506	-0.852596	-0.696138
CNAG_04070		exonuclease	10	1.05052	-0.335416	-0.0301878	0.469541	0.0764307	0.246178
CNAG_04076		hypothetical protein	10	0.217672	-0.154053	0.573888	0.694078	-0.398895	0.186538
CNAG_04097		glucose 1-dehydrogenase	10	-0.769663	0.16156	-0.444473	0.831457	-0.234193	-0.0910624
CNAG_04113	PTP3	hypothetical protein	10	-2.61383	-0.515873	-1.57037	-1.959	-1.98725	-1.72927
CNAG_04129		hypothetical protein	10	0.896764	0.551067	1.33602	-0.150199	0.454892	0.617708
CNAG_04131		antiviral helicase SKI2	10	2.55864	1.94376	1.49978	2.40157	-0.068513	1.66705
CNAG_04133		hypothetical protein	10	-0.341595	-0.457833	0.0673633	-1.11797	0.645636	-0.24088
CNAG_04164		hypothetical protein	10	0.207144	-0.275566	0.450884	-0.975542	0.155711	-0.0874737
CNAG_04166		smad nuclear-interacting protein 1, variant, smad nuclear-interacting protein 1	10	2.60062	3.7592	3.16427	3.40752	3.84991	3.3563
CNAG_04170		wd-repeat protein	10	0.9829	0.811765	0.627101	0.482076	1.84733	0.950234
CNAG_04175		hypothetical protein, variant, hypothetical protein	10	1.29159	0.232982	0.795587	0.902302	1.05264	0.855021
CNAG_04176	HSF2	hypothetical protein	10	0.58527	-0.434003	-0.487966	1.32298	1.46487	0.49023
CNAG_04233		hypothetical protein	10	-4.08171	-6.36234	-4.25517	-7.64551	-4.93836	-5.45662
CNAG_04252		hypothetical protein	10	-0.316737	0.0413787	-0.36862	-0.758209	-0.287051	-0.337848
CNAG_04265		hypothetical protein	10	0.514755	-0.0858804	-0.518438	0.197968	0.113298	0.0443403
CNAG_04289		hypothetical protein	10	-2.24336	-3.84718	-4.22422	-3.53218	-3.32672	-3.43473
CNAG_04295		hypothetical protein	10	0.516616	0.823742	0.768863	0.395123	0.929644	0.686798
CNAG_04296		hypothetical protein	10	-1.22791	-0.880238	-0.0797432	-1.09862	0.978876	-0.461526
CNAG_04329		hypothetical protein	10	0.133948	0.513109	0.0779591	-0.283495	-0.641515	-0.0399989
CNAG_04331		hypothetical protein	10	0.0583793	0.431735	0.772019	1.26967	1.38616	0.783592
CNAG_04337		cation diffusion facilitator	10	-1.39387	0.115883	-0.0847364	-0.200958	0.527865	-0.207164
CNAG_04368		CD2 antigen cytoplasmic tail-binding protein 2	10	-0.75556	-3.42781	-0.77264	-5.34777	-0.96364	-2.25348
CNAG_04377		vacuolar protein	10	-0.491465	-1.10925	-1.57312	-2.51875	-0.87257	-1.31303
CNAG_04380		peptidase, peptidase, variant	10	-0.463889	-0.496249	-1.35972	-0.255086	-1.75483	-0.865955
CNAG_04384		peptidyl-tRNA hydrolase	10	-0.769646	-1.64983	-2.4756	-3.84628	-2.20675	-2.18962
CNAG_04396		hypothetical protein	10	-0.156449	0.287756	0.158632	-0.0915309	1.42314	0.32431
CNAG_04403		CCCH zinc finger protein	10	-3.94403	-4.23606	-0.985091	-2.21123	-6.85981	-3.64725
CNAG_04406		hypothetical protein	10	1.0427	0.576907	1.01936	1.74052	0.772478	1.03039
CNAG_04410		endoplasmic reticulum protein	10	0.0983696	1.27356	0.0692962	-0.0150889	0.300168	0.34526
CNAG_04411		hypothetical protein	10	-0.290929	0.491589	0.332587	0.811548	1.27319	0.523597
CNAG_04412		hypothetical protein	10	-1.34573	0.519257	0.771064	-0.446496	0.413495	-0.0176828
CNAG_04413		hypothetical protein	10	1.26546	0.986366	0.123268	-0.36483	0.196523	0.441358
CNAG_04414		multidrug resistance protein fnx1	10	-0.152494	-0.437687	0.47744	-0.0138559	0.860861	0.146853
CNAG_04437		nicotinamide riboside kinase, variant, nicotinamide riboside kinase	10	-0.666484	0.411942	-0.899693	-1.08834	-0.0745242	-0.46342
CNAG_04443		hypothetical protein	10	0.0955273	-0.32387	0.845922	0.468891	-0.958056	0.0256828
CNAG_04476		hypothetical protein, hypothetical protein, variant	10	0.397451	0.589348	0.286994	0.471575	0.76099	0.501272
CNAG_04486		hypothetical protein	10	0.435376	-0.940699	1.0023	-0.3174	-1.1412	-0.192326
CNAG_04493		ubiquitin carboxyl-terminal hydrolase 48, ubiquitin carboxyl-terminal hydrolase 48, variant	10	2.37513	0.478608	1.44774	0.625407	-0.307662	0.923846
CNAG_04502		hypothetical protein	10	0.530116	0.261529	0.781394	0.280764	-0.763637	0.218033
CNAG_04511		hypothetical protein	10	-1.33577	-0.29516	-1.01867	-1.49583	-0.883445	-1.00577
CNAG_04521		oxidoreductase	10	-0.135389	-0.695989	0.285333	-0.144676	-0.00102492	-0.138349
CNAG_04552	ITR1A	putative myo-inositol transporter	10	1.84878	0.169599	-0.279117	0.689227	0.306635	0.547025
CNAG_04583	DDT1	hypothetical protein	10	-5.51887	-7.0327	-1.14854	-5.48254	-6.77569	-5.19167
CNAG_04584		poly(rC)-binding protein 2/3/4	10	-0.1127	-1.40976	1.00262	0.416651	-0.0158269	-0.0238031
CNAG_04613		ATP-binding cassette, subfamily F, member 3	10	0.737795	-0.505815	0.5572	1.68444	1.45683	0.78609
CNAG_04614		hypothetical protein	10	0.143708	0.835208	0.366439	0.701343	0.0361667	0.416573
CNAG_04615		L-aminoadipate-semialdehyde dehydrogenase	10	0.372597	-0.0117278	0.0560235	1.18487	0.67597	0.455546
CNAG_04629		Mob1 family protein	10	1.36416	0.391682	0.717739	0.508535	1.47679	0.891782
CNAG_04638		hypothetical protein	10	-0.513128	0.235963	0.542121	-0.0120279	-0.376027	-0.0246196
CNAG_04653		hypothetical protein	10	0.554711	1.20604	0.748315	0.341267	2.48072	1.06621
CNAG_04665		hypothetical protein	10	-3.23898	-5.02343	-2.41994	-5.51198	-5.37749	-4.31436
CNAG_04680		hypothetical protein	10	-2.31657	0.96619	0.19212	-0.222411	0.0867114	-0.258793
CNAG_04686		hypothetical protein	10	-0.292755	-0.576939	0.570215	-0.372656	-0.794785	-0.293384
CNAG_04695		hypothetical protein	10	0.700773	0.301265	0.507776	0.411593	0.832581	0.550798
CNAG_04718	PCD101	hypothetical protein	10	0.263145	0.587481	0.91153	0.780813	0.406204	0.589835
CNAG_04720		GTPase activating protein	10	-1.48041	-1.59737	-0.636459	-2.52764	-0.414762	-1.33133
CNAG_04748		protein OS-9	10	-0.0500201	-0.386799	0.108525	-0.708336	-0.234682	-0.254262
CNAG_04767		hypothetical protein	10	-0.822104	1.07728	-0.023751	0.629483	0.481543	0.26849
CNAG_04790	EZA1	hypothetical protein	10	0.380838	0.148166	0.00683064	-0.634651	0.804785	0.141194
CNAG_04795		adenine nucleotide transporter	10	0.216944	0.0288953	0.733194	1.01634	0.829771	0.565028
CNAG_04796	CNA1	calcineurin a catalytic subunit	10	-5.72394	-5.10481	-4.68849	-8.23227	-7.15309	-6.18052
CNAG_04817		hypothetical protein	10	-0.373637	0.39582	-0.298812	0.00627004	0.365452	0.0190187
CNAG_04826		Homocysteine S-methyltransferase	10	2.78541	3.40673	2.36471	6.13283	5.37489	4.01291
CNAG_04830		large subunit ribosomal protein L33	10	-0.159323	0.883668	-0.145527	0.0537216	0.143077	0.155123
CNAG_04835		dihydrodipicolinate synthase	10	0.12709	0.296729	0.181895	0.556552	0.924326	0.417318
CNAG_04843		atypical/ABC1/ABC1-B protein kinase	10	0.506965	-0.169486	-0.636071	0.787779	-0.196401	0.0585571
CNAG_04845		mannose-P-dolichol utilization defect 1	10	0.300719	0.501087	0.00571581	0.502458	0.844854	0.430967
CNAG_04850		hypothetical protein, variant, hypothetical protein	10	1.54766	-0.486335	0.193192	0.0414535	-0.0479384	0.249607
CNAG_04857		hypothetical protein	10	-0.0731192	-1.85943	-0.617325	-0.0854151	-1.64697	-0.856452
CNAG_04865		mannitol dehydrogenase	10	2.26075	0.275961	0.542203	0.302016	0.967741	0.869735
CNAG_04889		hypothetical protein	10	0.483366	0.383392	0.714989	1.03674	-0.240557	0.475586
CNAG_04925		nuclear protein	10	1.23173	0.620448	-0.549542	0.70915	0.580309	0.51842
CNAG_04931	HXS2	Putative hexose transporter	10	0.443576	0.811652	-0.271229	0.680685	0.0857308	0.350083
CNAG_04946		hypothetical protein	10	-0.362559	0.75861	-1.32304	0.510492	-1.04589	-0.292479
CNAG_04954		hypothetical protein	10	0.924516	0.601262	0.936176	-0.027461	0.821007	0.6511
CNAG_04998		hypothetical protein	10	0.655892	-1.56026	0.293251	0.249209	1.25929	0.179477
CNAG_05000		hypothetical protein	10	-0.0570606	-0.0797282	1.01299	0.576133	1.3183	0.554127
CNAG_05005	ATG1	ULK/ULK protein kinase	10	1.15991	-0.589774	0.85024	-1.66163	-1.30134	-0.308519
CNAG_05015	CAT4	catalase 4	10	0.396029	0.441544	0.771767	0.346648	-0.172176	0.356762
CNAG_05024		L-xylulose reductase	10	0.183548	0.613617	0.120381	0.00824239	0.328199	0.250798
CNAG_05027		monoamine oxidase	10	0.395894	-0.108839	0.408231	0.125897	0.398143	0.243865
CNAG_05028		Cysteine synthase	10	0.0749582	-2.57642	0.593701	0.362039	-0.374165	-0.383977
CNAG_05036		hypothetical protein	10	-0.813682	0.475112	-0.144723	1.84491	-0.0214364	0.268035
CNAG_05042		carnitine acetyltransferase	10	-1.51519	-1.60322	-1.56861	-2.77296	-2.59622	-2.01124
CNAG_05060		hypothetical protein	10	-7.37241	-7.66496	-7.2804	-12.7898	-9.32649	-8.8868
CNAG_05069		ubiquinol-cytochrome c reductase subunit 10	10	-1.14158	-1.33608	-1.79419	-2.01292	-0.635615	-1.38408
CNAG_05070		sulfite reductase (NADPH) hemoprotein, beta- component	10	-0.0509035	-2.57689	-2.27354	-2.21404	-1.04634	-1.63234
CNAG_05083		esterase/lipase	10	-0.0351122	0.74947	-0.894282	0.782501	0.242109	0.168937
CNAG_05089		hypothetical protein, variant, hypothetical protein	10	-0.674619	-0.159644	0.307798	0.89139	0.18136	0.109257
CNAG_05185		hypothetical protein, variant, hypothetical protein	10	0.504066	1.06078	-0.00323433	0.994915	0.766541	0.664613
CNAG_05186	GRF1	hypothetical protein	10	-0.650718	0.974471	0.759695	0.570168	0.951275	0.520978
CNAG_05187		hypothetical protein	10	-1.08136	-1.2077	-1.23297	-1.58737	-0.272306	-1.07634
CNAG_05189		hypothetical protein	10	0.781609	0.345809	0.233761	0.826405	0.492058	0.535928
CNAG_05201		DNA mismatch repair protein Msh4	10	0.537605	-0.306267	0.468355	0.245057	0.532403	0.295431
CNAG_05202		SET domain-containing protein 6	10	0.5122	0.354219	0.921877	0.0811366	-1.82918	0.00805145
CNAG_05220	TLK1	phosphatidylinositol 3-kinase	10	-0.251126	1.04293	0.501534	0.555068	-1.55185	0.0593114
CNAG_05231		nuclear protein	10	-0.878219	-1.96597	1.4686	-0.995703	-0.574633	-0.589184
CNAG_05233		hypothetical protein	10	-1.04359	-0.73997	-0.604542	-0.896819	-2.19342	-1.09567
CNAG_05248		clathrin binding protein	10	-3.91759	-4.77235	-3.162	-5.73399	-4.90479	-4.49814
CNAG_05258	SMG1	glucose-methanol-choline oxidoreductase	10	-0.0153128	0.677009	0.793581	0.0667809	0.157572	0.335926
CNAG_05267		NADH dehydrogenase (ubiquinone) Fe-S protein 5	10	-4.14743	-5.04168	-3.35624	-1.89993	-2.00567	-3.29019
CNAG_05268		hypothetical protein	10	0.0320891	-0.207702	-0.907866	0.00855306	-0.717008	-0.358387
CNAG_05270		tRNA pseudouridine13 synthase	10	-5.05893	-6.10978	-4.12651	-7.31252	-6.32538	-5.78662
CNAG_05285		hypothetical protein	10	-2.00461	-1.74348	-1.51815	-0.843799	-1.92523	-1.60706
CNAG_05297		hypothetical protein	10	0.686749	-0.246242	-0.374919	0.370972	-0.145633	0.0581854
CNAG_05307		beta-catenin-like protein 1	10	-1.0538	-4.00096	-1.61318	-6.63367	-1.22393	-2.90511
CNAG_05317		phytanoyl-CoA dioxygenase	10	-0.0343569	-0.311001	1.09685	-0.406365	0.232722	0.11557
CNAG_05339		hypothetical protein	10	-7.26373	-11.2787	-5.94386	-10.0681	-9.17956	-8.74677
CNAG_05358		hypothetical protein	10	0.668405	0.07817	0.0441808	0.62219	0.588944	0.400378
CNAG_05378		3-hydroxyacyl-CoA dehydrogenase, variant, 3-hydroxyacyl-CoA dehydrogenase	10	0.213615	-0.0573011	0.714484	0.449221	-0.258804	0.212243
CNAG_05466		hypothetical protein	10	0.968484	0.704711	0.0202891	-0.178816	1.35532	0.573997
CNAG_05468	APN1	AP endonuclease 1	10	-0.213613	0.233079	0.026798	-0.0747449	0.990949	0.192494
CNAG_05521		aldose reductase	10	0.218951	0.258773	1.07459	0.574439	0.217679	0.468886
CNAG_05526		ino eighty subunit 2	10	0.981174	1.44395	1.47522	1.23167	1.03051	1.2325
CNAG_05529	HAD5	hypothetical protein, variant, hypothetical protein	10	0.350521	-0.891211	-1.44207	-0.112537	0.0728217	-0.404495
CNAG_05537		DNA repair protein rad18	10	-0.202283	0.481613	-0.471197	0.580898	-0.137384	0.0503291
CNAG_05545		bis(5'-adenosyl)-triphosphatase	10	-0.911958	-0.95286	-0.36013	0.21551	-0.311291	-0.464146
CNAG_05551		hypothetical protein	10	0.360034	0.348856	0.701417	0.409903	0.543634	0.472769
CNAG_05552		transcription activator snf2l1	10	-1.68686	-6.51622	-0.930238	-4.62969	0.366772	-2.67925
CNAG_05556		hypothetical protein	10	1.18443	-0.771351	0.34743	-2.06832	-0.374122	-0.336387
CNAG_05564		peroxin-10	10	-0.633415	-0.312461	-1.05118	-0.511366	-0.814407	-0.664565
CNAG_05567	PPP3	serine-threonine protein phosphatase	10	0.34516	-0.101545	-0.00937462	-0.15646	0.705346	0.156625
CNAG_05568	PRY1	septum formation protein Maf	10	0.603218	-0.218753	1.29798	1.13952	0.406645	0.645722
CNAG_05605		DEAD box family helicase	10	0.550589	1.1289	0.628407	0.570968	0.147205	0.605214
CNAG_05606		ATP-dependent DNA helicase PIF1	10	-7.77929	-8.77191	-5.7159	-9.41821	-7.8253	-7.90212
CNAG_05608		hypothetical protein	10	-0.25102	0.681807	0.382455	0.263077	-0.192118	0.17684
CNAG_05612		hypothetical protein	10	-2.67054	-3.43354	-3.33056	-2.7908	-2.90777	-3.02664
CNAG_05618		cleft lip and palate associated transmembrane protein	10	-0.0438044	-0.160722	0.433467	0.845448	-0.062727	0.202332
CNAG_05628		hypothetical protein	10	-2.91385	-2.94963	-1.06615	-5.83219	-5.17793	-3.58795
CNAG_05648		glutaminyl cyclase	10	-0.252447	0.341118	0.816316	0.564386	0.249037	0.343682
CNAG_05665		hypothetical protein	10	0.260107	0.421546	-0.0151654	0.594684	-0.31349	0.189536
CNAG_05693		hypothetical protein	10	-0.17495	0.077492	0.458063	0.423442	-0.430185	0.0707724
CNAG_05705		hypothetical protein	10	-1.82167	-1.48747	-1.09219	-2.64664	-3.44763	-2.09912
CNAG_05758		SFT2 domain-containing protein	10	-1.0098	-1.17054	-0.243134	-1.34233	-0.202043	-0.793569
CNAG_05766	SPR1	endoglucanase C	10	-0.497854	0.549721	0.566593	0.423385	0.485032	0.305375
CNAG_05795		mitogen-activated protein kinase organizer 1	10	3.3023	2.6031	2.37604	2.3953	3.85401	2.90615
CNAG_05819		hypothetical protein	10	-0.727403	2.5918	4.61049	3.56591	3.07561	2.62328
CNAG_05831		endoribonuclease	10	-0.732451	0.61467	0.0450218	1.17666	1.49104	0.518989
CNAG_05832		hypothetical protein	10	-0.0247916	0.102986	0.309324	-0.214555	0.0755157	0.0496958
CNAG_05871		hypothetical protein	10	-0.148256	0.857758	0.308241	-0.506774	0.924038	0.287001
CNAG_05879		hypothetical protein	10	-0.00602849	-0.207962	0.542283	0.180302	1.03077	0.307872
CNAG_05881	ALG9	Alpha-1,2-mannosyltransferase	10	-3.89995	-2.32344	-1.34138	-2.29428	-2.52556	-2.47692
CNAG_05898		precorrin-2 dehydrogenase/sirohydrochlorin ferrochelatase	10	-0.553292	-2.88986	-3.72374	0.451059	0.281747	-1.28682
CNAG_05919		hypothetical protein	10	0.484491	-0.49554	0.0868687	-0.638608	0.652437	0.0179296
CNAG_05924		hypothetical protein	10	-0.0962005	0.345191	-0.80858	0.579549	0.00401659	0.00479516
CNAG_05938		hypothetical protein	10	0.139211	0.298675	0.241116	0.08367	1.4683	0.446195
CNAG_05964		Poly(3-hydroxybutyrate) depolymerase	10	0.461805	0.604454	0.575142	0.867139	0.762479	0.654204
CNAG_05966		hypothetical protein	10	0.963316	-0.685349	0.318538	0.891925	0.953684	0.488423
CNAG_05967		hypothetical protein	10	-1.82589	0.531722	-0.597	-0.849426	-1.80936	-0.90999
CNAG_05981		dynein light chain roadblock-type, variant 2, dynein light chain roadblock-type, dynein light chain roadblock-type, variant 1	10	-1.26077	0.736171	0.137074	0.164085	0.575259	0.0703638
CNAG_06006		hypothetical protein	10	0.910917	-0.182371	1.17195	1.37582	1.14681	0.884624
CNAG_06008		Asparaginase	10	0.923043	0.0767764	0.205777	-0.304262	0.394549	0.259177
CNAG_06014		hypothetical protein	10	-5.95031	-6.79582	-6.1566	-8.75792	-8.05791	-7.14371
CNAG_06020		hypothetical protein	10	0.284919	0.0869344	0.554497	1.48692	0.780655	0.638785
CNAG_06035		Alcohol dehydrogenase	10	-0.0687817	0.152614	0.505182	0.656191	0.31874	0.312789
CNAG_06048		hypothetical protein	10	-0.936624	-0.778643	-0.0685258	-0.342573	-2.33488	-0.892249
CNAG_06049		GTP-binding protein ryh1	10	0.966818	-1.55431	-1.40353	-2.02333	-1.69599	-1.14207
CNAG_06051	GAL1	galactokinase	10	1.58647	0.0165321	0.147264	-0.253311	0.432902	0.385972
CNAG_06064	PTP1	Putative protein tyrosine phosphatase	10	0.225848	0.833088	0.742313	-0.731585	-0.633842	0.0871646
CNAG_06065	SAC101	inositol polyphosphate-5-phosphatase F, inositol polyphosphate-5-phosphatase F, variant	10	0.540453	-0.0501805	-0.485919	0.401581	-0.499867	-0.0187866
CNAG_06071		hypothetical protein	10	0.280454	-0.146657	-0.239668	-0.382691	0.402436	-0.0172252
CNAG_06075		hypothetical protein	10	0.946311	-0.502146	0.516498	0.378331	0.0426275	0.276324
CNAG_06088		aspartate aminotransferase, mitochondrial, aspartate aminotransferase, mitochondrial, variant	10	0.524832	-0.0334124	-0.385904	0.252524	-0.447917	-0.0179753
CNAG_06090		hypothetical protein	10	1.31248	1.51036	1.92253	2.48415	0.60481	1.56687
CNAG_06094		hypothetical protein	10	0.677504	-0.225225	-0.886557	0.0159468	-0.763307	-0.236328
CNAG_06105		hypothetical protein	10	-0.0309489	0.371294	0.78349	-0.033257	0.750614	0.368238
CNAG_06113		hypothetical protein	10	-1.43612	-0.88026	1.28299	-1.37234	-0.604322	-0.602009
CNAG_06114		rab family protein	10	-3.54525	-6.6038	-3.67508	-7.08635	-6.5476	-5.49162
CNAG_06124		hypothetical protein, hypothetical protein, variant	10	0.170727	0.216561	0.0342125	0.625879	-0.132726	0.182931
CNAG_06128		hypothetical protein	10	-4.3875	-3.53876	-3.5591	-4.53152	-5.48967	-4.30131
CNAG_06158		hypothetical protein	10	-0.16123	-0.393052	-0.340872	-0.00636023	0.181775	-0.143948
CNAG_06174		PEK/GCN2 protein kinase	10	1.01529	0.86389	1.39707	-0.47421	0.0245232	0.565313
CNAG_06181		hypothetical protein	10	0.454597	0.363553	0.625161	0.659884	-0.606965	0.299246
CNAG_06199		nuclear DNA helicase II	10	0.148614	0.10476	0.495386	-0.78955	-0.0887553	-0.0259089
CNAG_06217		hypothetical protein, hypothetical protein, variant	10	0.293489	0.434264	-0.21092	0.333206	1.81224	0.532455
CNAG_06227		fanconi-associated nuclease 1	10	0.81067	0.102445	-0.580747	0.285418	0.0920507	0.141967
CNAG_06234		hypothetical protein	10	-0.00800298	1.02482	0.637552	0.471675	0.0530859	0.435826
CNAG_06237		YeeE/YedE family protein	10	0.68725	-0.171503	0.477665	-0.72054	1.12511	0.279597
CNAG_06243		hypothetical protein	10	-0.129363	0.435549	0.316428	-0.405638	0.37982	0.119359
CNAG_06244		hypothetical protein	10	-0.501752	0.357113	0.0680313	-0.36392	0.149041	-0.0582973
CNAG_06248		protein TIF31	10	-1.41922	-0.244936	0.819373	0.472744	-0.125513	-0.0995105
CNAG_06390		hypothetical protein	10	0.450646	0.930657	0.392809	-0.366537	-0.00617335	0.28028
CNAG_06392	SGF29	SAGA-associated factor 29	10	0.280594	0.671875	0.796427	0.413833	-0.0620959	0.420127
CNAG_06436		hypothetical protein	10	0.969377	0.477126	0.509087	1.14656	1.36979	0.894388
CNAG_06448		Cystathionine gamma-lyase	10	0.580432	0.523951	0.771658	0.00819664	-0.241425	0.328562
CNAG_06460		hypothetical protein	10	0.329143	0.898956	-0.292164	0.123327	0.4942	0.310692
CNAG_06483	FZC25	hypothetical protein	10	0.891782	0.655108	1.20834	0.620208	1.15463	0.906014
CNAG_06491		hypothetical protein	10	0.139762	0.331032	0.0903704	1.00248	0.436083	0.399946
CNAG_06509		hypothetical protein	10	1.42203	0.0897881	0.984808	0.661515	0.843599	0.800349
CNAG_06556		oxidoreductase	10	-0.458277	0.522009	0.376804	0.862475	0.606167	0.381836
CNAG_06564		clathrin-coated vesicle protein	10	-8.66176	-8.54736	-5.26086	-10.443	-9.0081	-8.38422
CNAG_06596		hypothetical protein	10	-0.796961	0.694485	0.747379	0.619703	0.119833	0.276888
CNAG_06604		hypothetical protein	10	0.122843	0.500148	-1.09558	-0.0720018	1.32686	0.156454
CNAG_06639		E3 ubiquitin-protein ligase MARCH6	10	-0.190267	-0.621883	-0.448288	-0.553153	0.858329	-0.191052
CNAG_06640		cathepsin A (carboxypeptidase C)	10	-1.12037	-1.81155	-1.31777	-2.43983	-1.94787	-1.72748
CNAG_06705		hypothetical protein	10	0.802029	-0.969078	-1.62707	-0.528421	-1.15453	-0.695415
CNAG_06710		hypothetical protein	10	-4.88763	-5.90781	-5.26759	-2.84647	-8.00602	-5.3831
CNAG_06724		DNA repair and recombination protein RAD52	10	-0.0022557	-0.683542	1.33295	0.866334	-0.189621	0.264772
CNAG_06732		hypothetical protein	10	0.578636	-2.38827	0.365869	-3.72201	-1.41453	-1.31606
CNAG_06739		dethiobiotin synthase	10	-6.83656	-8.19282	-5.62873	-7.9187	-8.53794	-7.42295
CNAG_06775		hypothetical protein	10	-6.65545	-7.97936	-6.76152	-9.77263	-10.2064	-8.27507
CNAG_06787		metacaspase	10	1.71973	0.204991	1.34433	0.249234	-0.0703904	0.689579
CNAG_06795		hypothetical protein	10	0.47418	0.940064	-0.0536751	0.363991	0.585649	0.462042
CNAG_06810		hypothetical protein	10	0.00742376	0.810525	1.16676	-0.521992	0.502453	0.393034
CNAG_06848		ATP synthase subunit 9, mitochondrial	10	0.637493	0.432152	0.393244	0.260022	0.737988	0.49218
CNAG_06852		transcriptional coactivator HFI1/ADA1	10	-5.18406	-6.25641	-4.23225	-7.48558	-6.48112	-5.92788
CNAG_06874		HpcH/HpaI aldolase/citrate lyase	10	0.360384	-0.507295	0.849042	0.491176	-0.424565	0.153748
CNAG_06891		hypothetical protein, hypothetical protein, variant	10	-0.962639	-0.274014	-0.461521	0.560458	-0.256686	-0.278881
CNAG_06894		hypothetical protein	10	0.79752	1.35921	0.238547	0.835652	-0.851157	0.475955
CNAG_06921	HOB4	hypothetical protein	10	1.25237	0.905007	0.315222	0.610215	0.0427181	0.625106
CNAG_06942		nicotinamide mononucleotide permease	10	-1.37846	-0.261312	0.448127	0.451158	1.41214	0.13433
CNAG_06976	FRE6	ferric-chelate reductase	10	0.378857	0.885526	1.00066	0.20077	0.986757	0.690513
CNAG_06999		hypothetical protein	10	-0.086462	0.442533	0.626239	0.644398	0.401375	0.405617
CNAG_07000		hypothetical protein	10	-6.75894	-4.45424	-6.10291	-7.23841	-9.38575	-6.78805
CNAG_07315	LIV6	T-cell immuno-modulatory protein homolog	10	-5.47493	-7.53575	-4.99127	-10.6965	-8.15233	-7.37016
CNAG_07316		hydroxyacid-oxoacid transhydrogenase	10	-0.145241	-0.213225	-0.48281	-0.185451	-0.582361	-0.321818
CNAG_07336		hypothetical protein	10	-0.576407	0.54415	-1.24121	-1.09883	0.128694	-0.44872
CNAG_07353		26S proteasome non-ATPase regulatory subunit 9	10	0.983075	0.808984	0.218752	0.265969	1.19359	0.694074
CNAG_07359	IRK1	Atypical/ABC1/ABC1-C protein kinase	10	-3.06914	-1.71441	-2.87176	-3.98821	-1.44302	-2.61731
CNAG_07360		hypothetical protein	10	0.913062	2.17203	2.03481	0.532391	3.99358	1.92917
CNAG_07369		hypothetical protein	10	-0.731792	-1.3489	0.0454038	-0.241667	0.411095	-0.373171
CNAG_07376		hypothetical protein	10	-0.475519	0.118435	0.0992566	0.193847	-0.791154	-0.171027
CNAG_07391		hypothetical protein	10	0.509538	0.656223	-0.234095	-0.5206	0.78924	0.240061
CNAG_07392		hypothetical protein	10	-0.399152	-0.630853	0.27896	0.207268	-0.692441	-0.247243
CNAG_07403	PEX1	Peroxisomal ATPase PEX1	10	0.207973	-0.545709	0.559864	-0.393259	0.832112	0.132196
CNAG_07408	STE20alpha	STE/STE20/PAKA protein kinase, variant, ste/ste20/paka protein kinase	10	-6.95271	-9.65401	-6.64458	-10.8531	-9.34907	-8.69069
CNAG_07418	DCN1	defective in Cullin neddylation protein 1	10	-0.355888	-4.97125	-3.56229	-5.15633	-2.40632	-3.29042
CNAG_07433	BND1	hypothetical protein	10	1.04546	0.791525	-0.393526	0.80185	0.362206	0.521502
CNAG_07462		hypothetical protein	10	-0.167678	0.977581	0.0255119	0.731054	-0.419176	0.229459
CNAG_07483		DNA polymerase zeta subunit	10	0.0528536	-0.866187	0.232414	-0.163078	-0.0923857	-0.167277
CNAG_07485		membrane protein, variant, membrane protein	10	1.37884	0.934138	1.38839	1.54287	0.458635	1.14057
CNAG_07506	FAP1	FKBP12-associated protein 1, putative	10	-1.55131	-0.630391	-1.13003	-0.752553	-1.29768	-1.07239
CNAG_07521		hypothetical protein	10	1.12588	0.562959	0.104985	-0.366131	-1.07439	0.0706599
CNAG_07757		hypothetical protein	10	0.401649	1.23204	0.15973	-0.275059	1.04134	0.511939
CNAG_07763		hypothetical protein	10	-0.176285	0.980075	0.0317808	0.347196	0.00585566	0.237725
CNAG_07764		hypothetical protein	10	0.392247	0.0152862	0.268712	0.349153	-0.828019	0.0394758
CNAG_07767		hypothetical protein	10	-0.337552	0.620032	0.776653	0.609168	0.0135303	0.336366
CNAG_07771		peptidase	10	-2.54146	-0.370951	-0.730296	-0.620822	-0.314654	-0.915637
CNAG_07774		hypothetical protein	10	0.386458	-0.335015	0.195627	-1.28877	0.588028	-0.0907338
CNAG_07775		hypothetical protein	10	0.38328	0.507263	-0.68474	-0.368322	-0.423119	-0.117127
CNAG_07782		oxidoreductase	10	0.726286	0.0100133	0.661157	0.249958	0.464563	0.422395
CNAG_07794		hypothetical protein	10	1.27571	0.197041	0.885799	0.184493	-0.40882	0.426845
CNAG_07795		hypothetical protein	10	1.45469	0.119032	-0.241095	0.628748	0.877162	0.567707
CNAG_07806		hypothetical protein	10	-0.410313	0.700077	0.122935	-0.0913373	0.787599	0.221792
CNAG_07807		Histone H4	10	1.58284	0.979026	1.03583	1.14403	1.65317	1.27898
CNAG_07809		hypothetical protein	10	-1.30236	-0.0392196	-0.645561	-1.08354	0.0930317	-0.59553
CNAG_07812		hypothetical protein	10	-4.51289	-5.46993	-3.66507	-6.55733	-5.64574	-5.17019
CNAG_07814		hypothetical protein	10	-5.10149	-5.63405	-6.0269	-7.07757	-7.32279	-6.23256
CNAG_07815		hypothetical protein	10	-0.811939	-0.621204	0.0647111	0.439049	0.752793	-0.035318
CNAG_07924	MCM1	Pheromone receptor transcription factor, putative	10	0.311959	-1.75666	-0.75827	-1.57707	-1.21787	-0.999583

### Sheet: (B) Mouse fitness retest
Gene	Gene Name	Product description	Retest subpool	Retest relative fitness score	Primary screen relative fitness score	Attenuated in primary screen?
CNAG_00006		prohibitin-2	1	-10.9099	-3.94365	Yes
CNAG_00045		hypothetical protein	1	-5.48438	-0.821938	No
CNAG_00051	SNT1	putative set3c deacetylase complex subunit	1	-11.9674	-4.11374	Yes
CNAG_00066		membrane protein	1	-2.85898	-2.16453	Yes
CNAG_00083	CCC1	hypothetical protein	1	-2.16333	-1.24196	No
CNAG_00088		prohibitin PHB1	1	-7.45311	-2.18344	Yes
CNAG_00118		hypothetical protein	1	-4.37589	-1.26408	No
CNAG_00137		hypothetical protein	1	-14.0288	-5.27996	Yes
CNAG_00156	SP1	Putative zinc finger transcription factor	1	-7.89978	-5.34967	Yes
CNAG_00171		peroxin-2	1	-2.17021	-1.18518	No
CNAG_00181	FYV10	macrophage erythroblast attacher isoform 1	1	-10.8709	-3.98625	Yes
CNAG_00182	VPS29	retrograde transporter, retrograde transporter, variant	1	-16.2574	-4.57995	Yes
CNAG_00183		alternative cyclin Pcl12, alternative cyclin Pcl12, variant	1	-6.0334	-2.88278	Yes
CNAG_00236		8-Amino-7-oxononanoate synthase	1	-9.17569	-4.25921	Yes
CNAG_00240		hypothetical protein	1	-10.2576	-4.15315	Yes
CNAG_00248		ESCRT-II complex subunit VPS36	1	-15.4064	-3.72504	Yes
CNAG_00252		transcription elongation factor B, polypeptide 1, variant, transcription elongation factor B, polypeptide 1	1	-1.74652	-0.945878	No
CNAG_00305		chaperone activator, variant, chaperone activator	1	-2.23556	-0.989935	No
CNAG_00322		hypothetical protein	1	-12.8506	-3.31106	Yes
CNAG_00328		DNA excision repair protein ERCC-5	1	-0.115273	-1.21065	No
CNAG_00358		tRNA dimethylallyltransferase, variant, tRNA dimethylallyltransferase	1	-6.78868	-1.58773	No
CNAG_00361	RVS167	hypothetical protein	1	-17.1004	-5.39537	Yes
CNAG_00367	DYN5	dynactin 5	1	-15.3473	-4.32312	Yes
CNAG_00368		vacuolar-sorting protein 53 long isoform	1	-9.40193	-3.91888	Yes
CNAG_00383	APT3	Aminophospholipid translocase, putative	1	-6.39516	-5.44042	Yes
CNAG_00390	YMR1	myotubularin	1	-12.8313	-4.02794	Yes
CNAG_00396	PKA1	AGC/PKA protein kinase	1	-15.7177	-4.6618	Yes
CNAG_00402		translation initiation factor 4G	1	-4.27386	-1.90156	No
CNAG_00403		mitochondrial protein	1	-3.70007	-2.71099	Yes
CNAG_00404		RING zinc finger protein	1	-3.74158	-1.63652	No
CNAG_00410		hypothetical protein	1	-2.74953	-2.05971	Yes
CNAG_00415	CDC2801	CMGC/CDK protein kinase	1	-9.60236	-4.07249	Yes
CNAG_00440	SSN801	RNA polymerase II holoenzyme cyclin-like subunit	1	-11.6145	-4.11906	Yes
CNAG_00445	NHP6B01	nonhistone chromosomal protein	1	-2.64502	-1.7701	No
CNAG_00460	LIV1	virulence related protein of unknown function	1	-3.83804	-1.56747	No
CNAG_00461		protein kinase C substrate 80K-H	1	-14.1751	-5.43927	Yes
CNAG_00502		large subunit ribosomal protein L35	1	-6.26337	-1.97007	No
CNAG_00519	ERG3	lathosterol oxidase	1	-14.3464	-5.91428	Yes
CNAG_00531	ENA1	potassium/sodium efflux P-type ATPase, fungal- type	1	-15.2652	-5.21604	Yes
CNAG_00546	CHS4	Chitin synthase	1	-14.3354	-4.41056	Yes
CNAG_00556	CCK1	Casein kinase I	1	-14.3981	-3.03526	Yes
CNAG_00565	VPS1	dynamin GTPase	1	-14.9804	-7.72165	Yes
CNAG_00584		Profilin	1	-2.47214	-1.43182	No
CNAG_00600	CAP60	capsular associated protein	1	-15.2638	-4.77066	Yes
CNAG_00676		ESCRT-I complex subunit VPS28	1	-14.4022	-5.46366	Yes
CNAG_00702		hypothetical protein	1	-8.07579	-3.19821	Yes
CNAG_00732	CCD3	hypothetical protein, variant 2, hypothetical protein, variant 1, hypothetical protein	1	-4.12655	-2.75406	Yes
CNAG_00735		aldehyde dehydrogenase family 7 member A1	1	-2.49219	-2.46156	Yes
CNAG_00737		hypothetical protein	1	-3.38899	-3.72137	Yes
CNAG_00740	SNF5	swi/snf chromatin-remodeling complex subunit	1	-10.4431	-5.69134	Yes
CNAG_00746	CAS35	capsular associated protein	1	-7.99786	-4.90815	Yes
CNAG_00761		coiled-coil domain-containing protein 12	1	-9.77754	-3.40049	Yes
CNAG_00772	RAD23	UV excision repair protein Rad23	1	-6.46191	-3.94679	Yes
CNAG_00777		CCR4-NOT transcriptional complex subunit CAF120	1	-14.3585	-6.75887	Yes
CNAG_00791	HLH1	hypothetical protein	1	-8.32306	-4.74518	Yes
CNAG_00794		hypothetical protein	1	-4.60873	-4.06053	Yes
CNAG_00874		multisite-specific tRNA:(cytosine-C5)- methyltransferase	1	-3.91111	-2.18924	Yes
CNAG_00879		Glutamate dehydrogenase	1	-2.50105	-2.1581	Yes
CNAG_00888	CNB1	calcineurin subunit B	1	-12.8089	-3.05499	Yes
CNAG_00897	SKN1	putative glucosidase	1	-16.2055	-5.60269	Yes
CNAG_00996	PMT4	dolichyl-phosphate-mannose-protein mannosyltransferase	1	-8.52395	-5.97962	Yes
CNAG_00998		hypothetical protein, variant, hypothetical protein	1	-8.49954	-2.92289	Yes
CNAG_01013		chromatin binding protein	1	-13.3991	-6.59896	Yes
CNAG_01028		hypothetical protein	1	-2.91007	-1.87689	No
CNAG_01050		hypothetical protein	1	-16.0134	-6.2638	Yes
CNAG_01109		hypothetical protein	1	-15.865	-5.62128	Yes
CNAG_01111		translation initiation factor 3 subunit K	1	-5.94239	-2.44863	Yes
CNAG_01113		hypothetical protein	1	-7.11171	-3.98488	Yes
CNAG_01126		guanine nucleotide exchange protein for ADP- robosylation factor	1	-14.2435	-3.43876	Yes
CNAG_01163	RAD54	DNA repair and recombination protein RAD54-like protein	1	-5.92603	-4.82604	Yes
CNAG_01172	PBX1	parallel beta-helix repeat protein	1	-9.82335	-3.5192	Yes
CNAG_01182		cytoplasmic protein	1	-1.22973	-2.21448	Yes
CNAG_01232	PMC1	calcium-translocating P-type ATPase, PMCA-type	1	-14.7241	-6.11946	Yes
CNAG_01238		arginine biosynthesis ArgJ, mitochondrial	1	-8.21888	-4.58796	Yes
CNAG_01242	HAPX	CCAAT-binding transcription factor HapX	1	-5.03637	-1.62476	No
CNAG_01243	SET101	histone-lysine N-methyltransferase, H3 lysine-4 specific	1	-13.8397	-4.83957	Yes
CNAG_01251	UFD4	E3 ubiquitin-protein ligase TRIP12	1	-13.0061	-4.51083	Yes
CNAG_01254	OCA101	protein-tyrosine-phosphatase	1	-6.00826	-5.17529	Yes
CNAG_01258		hypothetical protein	1	-6.40084	-4.69843	Yes
CNAG_01340		ATPase	1	-13.9487	-5.15483	Yes
CNAG_01350	RMD5	putative ubiquitin ligase	1	-9.68628	-4.565	Yes
CNAG_01399		hypothetical protein	1	-5.73222	-3.11918	Yes
CNAG_01438	SWI6	Cell-cycle box factor subunit SWI6, putative	1	-5.61126	-2.1204	Yes
CNAG_01475	SMT1	sphingolipid C9-methyltransferase	1	-7.88213	-6.42756	Yes
CNAG_01523	HOG1	putative mitogen-activated protein kinase HOG1	1	-12.4986	-2.3952	Yes
CNAG_01526		cleavage and polyadenylation specificity factor subunit 4	1	-3.54491	-3.33675	Yes
CNAG_01551	GAT201	GATA family transcription factor	1	-18.2743	-5.55839	Yes
CNAG_01576		hypothetical protein	1	-2.41623	-1.63864	No
CNAG_01580	SCP1	sterol regulatory element-binding protein cleavage-activating protein	1	-11.8792	-7.25473	Yes
CNAG_01594		glycine dehydrogenase	1	-4.91666	-4.6341	Yes
CNAG_01601		lipase	1	-4.96201	-3.0779	Yes
CNAG_01626	ADA2	transcriptional adapter 2-alpha	1	-14.0492	-8.94766	Yes
CNAG_01638		mitotic spindle assembly checkpoint protein MAD2	1	-13.9359	-4.40369	Yes
CNAG_01717		cell differentiation protein rcd1	1	-3.25526	-1.35727	No
CNAG_01722		vacuolar protein sorting-associated protein vps13	1	-15.7748	-8.85779	Yes
CNAG_01744	HAD1	phosphatase	1	0.234924	-2.5096	Yes
CNAG_01773		beclin 1	1	-14.6746	-6.29295	Yes
CNAG_01850	TCO1	Two-component-like sensor kinase	1	-6.0256	-2.60826	Yes
CNAG_01859		hypothetical protein	1	-11.5213	-6.5554	Yes
CNAG_01865		hypothetical protein	1	-5.12273	-3.12982	Yes
CNAG_01918		cytoskeletal regulatory protein binding protein	1	-6.08081	-4.18462	Yes
CNAG_01938	KIN1	CAMK/CAMKL/KIN1 protein kinase	1	-7.52383	-3.17814	Yes
CNAG_01973	ZFC2	C2H2 zinc finger protein Zas1A	1	-9.40009	-6.3108	Yes
CNAG_01983	RCV1	Protein required for cytokinesis and virulence 1	1	-13.6749	-5.71357	Yes
CNAG_02030		glyoxal oxidase	1	-3.62724	-2.14924	Yes
CNAG_02046	PBP1	poly(A)-binding protein binding protein	1	-9.16891	-3.71774	Yes
CNAG_02115	NHP6B02	Non-histone chromosomal protein 6, putative	1	-4.49798	-2.33746	Yes
CNAG_02148		ubiquitin-conjugating enzyme E2 35, ubiquitin-conjugating enzyme E2 35, variant	1	-8.49847	-2.59798	Yes
CNAG_02167		vacuolar protein sorting-associated protein 27	1	-15.3127	-4.0512	Yes
CNAG_02172		ubiquitin-protein ligase	1	-13.437	-6.14658	Yes
CNAG_02173		transporter particle component	1	-15.372	-4.95987	Yes
CNAG_02298		niemann-Pick C1 protein	1	-3.28542	-2.44675	Yes
CNAG_02321		hypothetical protein	1	-5.31117	-5.32785	Yes
CNAG_02350		hypothetical protein	1	-14.7787	-6.8088	Yes
CNAG_02366		4-aminobutyrate aminotransferase	1	-11.9266	-6.1992	Yes
CNAG_02393		hypothetical protein	1	-10.7053	-3.9429	Yes
CNAG_02435	BWC2	white collar 2 protein	1	-9.23144	-5.4557	Yes
CNAG_02498		hypothetical protein	1	-4.74578	-3.09794	Yes
CNAG_02522	MRS3/4	solute carrier family 25 (mitochondrial iron transporter), member 28/37	1	-6.26653	-4.24382	Yes
CNAG_02529		hypothetical protein	1	-7.81466	-5.34047	Yes
CNAG_02533		hypothetical protein	1	-6.01209	-3.02127	Yes
CNAG_02549		hypothetical protein	1	-13.5377	-8.85365	Yes
CNAG_02676	VAM7	Vacuolar morphogenesis protein 7, putative	1	-13.4493	-4.88107	Yes
CNAG_02699		hypothetical protein	1	-3.88722	-2.58423	Yes
CNAG_02702	CLC-A	putative voltage-gated chloride channel	1	-12.2296	-7.73905	Yes
CNAG_02727	HOS4	similar to Avo2, Tor2 kinase component	1	-14.2202	-5.0132	Yes
CNAG_02730		sorting nexin-41	1	-13.3715	-8.93777	Yes
CNAG_02735		hypothetical protein	1	-11.1458	-3.83381	Yes
CNAG_02753	LIV13	endoplasmic reticulum protein	1	-1.38789	-0.809987	No
CNAG_02779	BNA6	nicotinate-nucleotide diphosphorylase (carboxylating)	1	-12.7538	-4.73763	Yes
CNAG_02780	BNA5	Kynureninase	1	-11.5437	-5.19566	Yes
CNAG_02789		nitrogen permease regulator 2	1	-6.00795	-4.23605	Yes
CNAG_02795		Phosphoribosylglycinamide formyltransferase	1	-13.3562	-4.38393	Yes
CNAG_02797	CPL1	putative secreted protein	1	-9.41511	-3.40119	Yes
CNAG_02830	ERG4	delta24(24(1))-sterol reductase	1	-15.2411	-7.27577	Yes
CNAG_02857		hypothetical protein	1	-3.96678	-1.66111	No
CNAG_02882		hypothetical protein	1	-7.66972	-6.75725	Yes
CNAG_02885	CAP64	capsular associated protein	1	-10.6694	-10.2185	Yes
CNAG_02891		endoplasmic reticulum protein	1	-9.51908	-4.14274	Yes
CNAG_02912		hypothetical protein	1	-4.91543	-2.15188	Yes
CNAG_02930	LIV10	virulence related protein of unknown function	1	-6.78398	-4.7893	Yes
CNAG_03024	RIM15	AGC protein kinase, variant, AGC protein kinase	1	-0.726698	-2.93508	Yes
CNAG_03079	PER1	Protein processing in the ER protein 1, putative	1	-9.23296	-1.49884	No
CNAG_03080		fatty acid elongase	1	-9.76879	-3.88765	Yes
CNAG_03116	HCM1	forkhead transcription factor 3	1	-6.05676	-2.88143	Yes
CNAG_03121		hypothetical protein	1	-7.77378	-4.00935	Yes
CNAG_03151	CSN4	COP9 signalosome complex subunit 4	1	-9.05157	-3.20308	Yes
CNAG_03154		hypothetical protein, variant, hypothetical protein	1	-14.5237	-7.97223	Yes
CNAG_03168		sulfite reductase (NADPH) flavoprotein alpha- component	1	-4.59785	-2.50137	Yes
CNAG_03188	SET202	histone-lysine N-methyltransferase, H3 lysine-36 specific	1	-13.187	-3.55223	Yes
CNAG_03189		DIL and Ankyrin domain-containing protein	1	-3.08726	-2.29368	Yes
CNAG_03190	CCR4	CCR4-NOT transcription complex subunit	1	-10.539	-3.68635	Yes
CNAG_03202	CAC1	Adenylate cyclase	1	-15.4528	-10.0874	Yes
CNAG_03203		DNA polymerase epsilon p12 subunit	1	-4.39727	-4.39325	Yes
CNAG_03223		hypothetical protein	1	-2.0892	-1.9821	No
CNAG_03234		cell wall surface anchor protein, cell wall surface anchor protein, variant	1	-5.54147	-1.85486	No
CNAG_03236		AMME syndrome candidate protein	1	-5.40808	-2.64824	Yes
CNAG_03320		Mannose-1-phosphate guanylyltransferase	1	-3.80837	-1.80189	No
CNAG_03322	UXS1	UDP-glucuronate decarboxylase	1	-17.106	-8.8616	Yes
CNAG_03324		hypothetical protein	1	-11.9965	-8.07635	Yes
CNAG_03325	BCH1	ChAPs family protein	1	-11.1032	-8.39844	Yes
CNAG_03362		hypothetical protein	1	-12.6663	-5.70754	Yes
CNAG_03370		calcium-binding protein NCS-1	1	-13.539	-8.63716	Yes
CNAG_03382		hypothetical protein	1	-10.9359	-5.17989	Yes
CNAG_03385	PCL103	g1/s-specific cyclin pcl1	1	-3.72875	-2.25692	Yes
CNAG_03388	RCO1	nuclear protein	1	-5.52551	-2.52832	Yes
CNAG_03406	SPP101	compass component spp1	1	-13.6403	-5.28256	Yes
CNAG_03409	SKN7	osomolarity two-component system, response regulator SKN7	1	-10.3569	-4.14096	Yes
CNAG_03434		solute carrier family 45, member 1/2/4	1	-4.21687	-3.09925	Yes
CNAG_03451		hypothetical protein	1	-3.77134	-1.75199	No
CNAG_03463		hypothetical protein	1	-2.51392	-1.68684	No
CNAG_03516		hypothetical protein	1	-6.59888	-5.15025	Yes
CNAG_03590	CKB1	casein kinase II subunit beta	1	-7.20715	-2.55984	Yes
CNAG_03658		hypothetical protein	1	-11.6271	-3.63323	Yes
CNAG_03673	PPZ1	serine/threonine-protein phosphatase PP-Z1	1	0.217849	-2.43042	Yes
CNAG_03722		RAN protein binding protein	1	-4.35282	-3.22231	Yes
CNAG_03725		dTDP-4-dehydrorhamnose reductase	1	-0.125277	-1.208	No
CNAG_03729		peroxin-5, peroxin-5, variant	1	-3.12547	-1.3104	No
CNAG_03742		staphylococcal nuclease domain-containing protein 1	1	-1.94175	-1.10932	No
CNAG_03756		hypothetical protein, variant, hypothetical protein	1	-15.7642	-9.23412	Yes
CNAG_03765	TPS2	trehalose-phosphatase	1	-14.8784	-9.24264	Yes
CNAG_03769	HXK2	Hexokinase	1	-2.9642	-1.20566	No
CNAG_03772	HXS1	high-affinity glucose transporter	1	-2.58321	-1.53506	No
CNAG_03827		hypothetical protein	1	-3.01532	-1.47671	No
CNAG_03854		lysine decarboxylase	1	-12.523	-6.0302	Yes
CNAG_03884		hypothetical protein	1	-4.76842	-2.49951	Yes
CNAG_03894	PDR802	Putative Zn2-Cys6 zinc-finger transcription factor	1	-14.5847	-5.75768	Yes
CNAG_03928		adaptor protein complex AP-1	1	-6.81131	-5.9818	Yes
CNAG_04018		hypothetical protein	1	-10.1776	-2.41373	Yes
CNAG_04028		RNA binding protein, RNA binding protein, variant	1	-4.20033	-3.0794	Yes
CNAG_04080		3-hydroxyanthranilate 3,4-dioxygenase	1	-12.2054	-8.35492	Yes
CNAG_04108	PKP2	pyruvate dehydrogenase kinase	1	-10.667	-6.21806	Yes
CNAG_04140		hypothetical protein	1	-8.78134	-5.86392	Yes
CNAG_04150		hypothetical protein	1	-13.0459	-4.085	Yes
CNAG_04158	HIRA	Nucleosome assembly complex protein	1	-15.1182	-5.56787	Yes
CNAG_04159		ariadne-1	1	-16.1701	-5.35951	Yes
CNAG_04168		histone H1/5	1	-5.71057	-2.53496	Yes
CNAG_04177	CSN7	COP9 signalosome complex subunit 7, variant, COP9 signalosome complex subunit 7	1	-10.3907	-2.8772	Yes
CNAG_04197	YAK1	CMGC/DYRK/YAK protein kinase	1	-7.85977	-7.08275	Yes
CNAG_04224	PSR1	carboxy-terminal domain RNA polymerase II polypeptide A small phosphatase, carboxy-terminal domain RNA polymerase II polypeptide A small phosphatase, variant	1	-7.16264	-5.45928	Yes
CNAG_04270		syntaxin 8	1	-15.5101	-6.1178	Yes
CNAG_04281		hypothetical protein	1	-15.2666	-5.81255	Yes
CNAG_04283		integral membrane protein, variant, Integral membrane protein	1	-13.7003	-11.0138	Yes
CNAG_04285		hypothetical protein	1	-3.37029	-2.32193	Yes
CNAG_04352	ZAP103	Putative zinc finger transcription factor	1	-2.28156	-0.810412	No
CNAG_04388	SOD2	mitochondrial manganese superoxide dismutase	1	-5.46697	-2.33071	Yes
CNAG_04398	ARO80	specific RNA polymerase II transcription factor	1	-1.40878	-1.34294	No
CNAG_04432		hypothetical protein	1	-8.84941	-3.67901	Yes
CNAG_04450		chromodomain-helicase-DNA-binding protein 1	1	-14.2864	-5.0722	Yes
CNAG_04456		hypothetical protein	1	-14.4877	-8.78841	Yes
CNAG_04497		hypothetical protein	1	-3.80645	-2.2985	Yes
CNAG_04505	GPA1	guanine nucleotide-binding protein subunit alpha	1	-16.0071	-8.88716	Yes
CNAG_04514	MPK1	CMGC/MAPK protein kinase	1	-14.4164	-8.80204	Yes
CNAG_04518	ZFC5	hypothetical protein	1	-2.17191	-1.4958	No
CNAG_04536		nicotinamide mononucleotide permease, variant, nicotinamide mononucleotide permease	1	-5.75269	-1.75432	No
CNAG_04611	UBC8	ubiquitin-conjugating enzyme E2 H	1	-9.28289	-7.08785	Yes
CNAG_04612		hypothetical protein, hypothetical protein, variant 2, hypothetical protein, variant 1	1	-9.494	-5.3951	Yes
CNAG_04639		hypothetical protein	1	-9.24509	-6.91358	Yes
CNAG_04649		peptide alpha-N-acetyltransferase	1	-4.72373	-2.56138	Yes
CNAG_04677		xylitol dehydrogenase	1	-4.46668	-2.80552	Yes
CNAG_04688		acyl-CoA dehydrogenase	1	-3.75002	-2.2639	Yes
CNAG_04741		endosome protein	1	-7.2607	-3.91149	Yes
CNAG_04753		Gluconolactonase	1	-2.88867	-1.49475	No
CNAG_04755	BCK1	STE/STE11/BCK1 protein kinase	1	-14.6175	-6.39125	Yes
CNAG_04772		hypothetical protein	1	-3.52865	-3.9307	Yes
CNAG_04804	SRE1	sterol regulatory element-binding protein	1	-10.6147	-4.60032	Yes
CNAG_04808	MKT1	XPG N-terminal domain-containing protein	1	-10.1635	-4.00515	Yes
CNAG_04837	MLN1	bHLH family transcription factor	1	-2.49046	-1.73308	No
CNAG_04841	FZC43	transcriptional regulatory protein, transcriptional regulatory protein, variant	1	-3.89595	-1.25776	No
CNAG_04848		mRNA binding protein, variant, mRNA binding protein	1	-5.11368	-4.03504	Yes
CNAG_04863	VPS25	ESCRT-II complex subunit VPS25	1	-14.4897	-3.98715	Yes
CNAG_04875		hypothetical protein	1	-4.80618	-4.64069	Yes
CNAG_04904	CHC1	clathrin heavy chain	1	-14.0087	-4.06731	Yes
CNAG_04952		ADP-ribosylation factor 6	1	-5.17627	-5.23415	Yes
CNAG_04974		hypothetical protein	1	-5.77543	-2.92732	Yes
CNAG_04980		U6 snRNA-associated Sm-like protein LSm1	1	-14.2761	-5.94898	Yes
CNAG_05039		hypothetical protein	1	-3.3494	-2.20249	Yes
CNAG_05074		hypothetical protein	1	-18.7414	-9.84905	Yes
CNAG_05081	PDE1	phosphodiesterase, variant, phosphodiesterase	1	-4.08681	-3.39506	Yes
CNAG_05105	LIV12	eukaryotic translation initiation factor 3 subunit l	1	-3.53269	-2.58722	Yes
CNAG_05139	UGT1	UDP-galactose transporter	1	-14.1077	-4.26496	Yes
CNAG_05142	ALG3	dolichyl-P-Man:Man(5)GlcNAc(2)-PP-dolichyl mannosyltransferase	1	-12.6132	-4.83259	Yes
CNAG_05155	PTP2	protein-tyrosine-phosphatase	1	-10.1775	-4.86436	Yes
CNAG_05159		hypothetical protein, hypothetical protein, variant	1	-13.2307	-5.05595	Yes
CNAG_05181	BWC1	white collar 1 protein	1	-9.5305	-5.36912	Yes
CNAG_05195		ubiquitin-conjugation factor E4 B	1	-7.62747	-3.25351	Yes
CNAG_05222	NRG1	transcriptional regulator Nrg1	1	-11.2606	-4.34357	Yes
CNAG_05264		alpha-amylase AmyA, alpha-amylase AmyA, variant	1	-17.9389	-6.10849	Yes
CNAG_05277		vesicle-associated membrane protein 4, vesicle-associated membrane protein 4, variant	1	-7.77565	-5.42789	Yes
CNAG_05280	FBP1	F-box and leucine-rich repeat protein GRR1	1	-16.7121	-5.34371	Yes
CNAG_05292	TPS1	alpha,alpha-trehalose-phosphate synthase (UDP- forming)	1	-13.7517	-4.48523	Yes
CNAG_05293		glycogenin glucosyltransferase	1	-12.5102	-5.63383	Yes
CNAG_05313		hypothetical protein, variant 1, hypothetical protein, variant 2, hypothetical protein, variant 3, hypothetical protein, variant 4, hypothetical protein	1	-6.03895	-4.70296	Yes
CNAG_05392	ZAP104	specific RNA polymerase II transcription factor	1	-10.9183	-6.3202	Yes
CNAG_05415		hypothetical protein	1	-2.76147	-1.8545	No
CNAG_05420	USV101	Nutrient and stress factor 1, putative	1	-7.8486	-6.3055	Yes
CNAG_05422	LIV11	virulence related protein of unknown function	1	-5.83168	-2.84751	Yes
CNAG_05424		hypothetical protein	1	-8.44288	-5.62996	Yes
CNAG_05429		hypothetical protein	1	-5.20241	-2.60435	Yes
CNAG_05446		kexin	1	-15.7827	-8.49342	Yes
CNAG_05469	HRD1	E3 ubiquitin-protein ligase synoviolin	1	-3.70431	-1.92605	No
CNAG_05477		protein disulfide-isomerase	1	-15.479	-6.69239	Yes
CNAG_05524		glycogen storage control protein	1	-1.83207	-2.11709	Yes
CNAG_05558	KIN4	CAMK/CAMKL/KIN4 protein kinase	1	-14.7052	-5.34941	Yes
CNAG_05563	HOS2	histone deacetylase HOS2	1	-12.3746	-4.1562	Yes
CNAG_05583	GCS1	ceramide glucosyltransferase	1	-15.4247	-5.18154	Yes
CNAG_05592	ECA1	potassium/sodium efflux P-type ATPase, fungal- type	1	-16.6303	-9.73513	Yes
CNAG_05622	RPH1	specific transcriptional repressor	1	-3.50924	-3.22808	Yes
CNAG_05639	PPS1	hypothetical protein	1	-1.32907	-1.41553	No
CNAG_05640		metal iron transporter	1	-3.4394	-2.94125	Yes
CNAG_05674		solute carrier family 35, member E1	1	-5.11765	-3.85176	Yes
CNAG_05684		hypothetical protein	1	-11.8759	-5.09994	Yes
CNAG_05690	RPD304	histone deacetylase RPD3	1	-6.38912	-3.73484	Yes
CNAG_05691		hypothetical protein	1	-8.1257	-3.02463	Yes
CNAG_05708	UBP14	ubiquitin carboxyl-terminal hydrolase 5/13	1	-12.8861	-4.33741	Yes
CNAG_05715		charged multivesicular body protein 5	1	-8.43998	-3.97903	Yes
CNAG_05726	EMC3	hypothetical protein	1	-5.67749	-3.87855	Yes
CNAG_05742	STP1	putative site-2 protease	1	-9.84317	-3.86298	Yes
CNAG_05745		cytoplasmic protein	1	-3.92401	-1.63553	No
CNAG_05772		hypothetical protein	1	-6.91444	-3.47007	Yes
CNAG_05781		dynein light chain LC8-type	1	-4.9409	-3.59286	Yes
CNAG_05799	CDA1	Chitin deacetylase	1	-10.7474	-3.39288	Yes
CNAG_05812		potassium:hydrogen antiporter, variant, potassium:hydrogen antiporter	1	-6.50197	-2.79549	Yes
CNAG_05835	LIV3	wor1/pac2 family transcription factor	1	-13.5223	-5.37754	Yes
CNAG_05843		translation initiation factor 4E	1	-11.3882	-4.31059	Yes
CNAG_05882	HSE102	class E vacuolar protein-sorting machinery protein HSE1, class E vacuolar protein-sorting machinery protein HSE1, variant	1	-16.9114	-8.96266	Yes
CNAG_05886	MMS2	ubiquitin-conjugating enzyme E2	1	-7.39445	-2.82209	Yes
CNAG_05893		hypothetical protein	1	-4.52802	-1.32272	No
CNAG_06000		glycoprotein	1	-11.8871	-7.59247	Yes
CNAG_06031	KRE63	beta-glucan synthesis-associated protein, beta-glucan synthesis-associated protein, variant	1	-6.95597	-6.61753	Yes
CNAG_06034		Allantoin permease	1	-9.69935	-5.01005	Yes
CNAG_06068		chromatin structure-remodeling complex subunit RSC1/2	1	-1.82128	-2.62652	Yes
CNAG_06096		tricarboxylate carrier	1	-12.3705	-6.39801	Yes
CNAG_06112		carbamoyl-phosphate synthase arginine-specific large chain	1	-16.8103	-6.06557	Yes
CNAG_06134	BZP1	hypothetical protein	1	-12.5901	-5.52864	Yes
CNAG_06147		hypothetical protein	1	-5.29185	-1.92105	No
CNAG_06160		guanyl nucleotide exchange factor Sql2	1	-7.05965	-2.71878	Yes
CNAG_06193	CRK1	CMGC/RCK protein kinase	1	-2.84196	-2.72635	Yes
CNAG_06200		hypothetical protein, hypothetical protein, variant	1	-2.56028	-1.43545	No
CNAG_06221		diphthamide biosynthesis protein 2	1	-2.76934	-1.79318	No
CNAG_06230	DRP1	Putative transporter	1	-11.2966	-5.823	Yes
CNAG_06314		phosphoribosylamine-glycine ligase	1	-17.9837	-6.02656	Yes
CNAG_06353		tRNA pseudouridine(38-40) synthase	1	-4.2205	-1.9661	No
CNAG_06383		cytoplasmic protein	1	-13.456	-5.0491	Yes
CNAG_06401	RIC8	RIC8 guanine nucleotide exchange factor	1	-14.5942	-8.50599	Yes
CNAG_06405		hypothetical protein	1	-3.29254	-2.66749	Yes
CNAG_06469	APT1	Phospholipid-translocating ATPase APT1	1	-13.6228	-4.76802	Yes
CNAG_06517		cytoplasmic protein	1	-11.8838	-6.26679	Yes
CNAG_06552	SNF1	CAMK/CAMKL/AMPK protein kinase	1	-15.535	-4.229	Yes
CNAG_06573		hypothetical protein	1	-11.0162	-8.21402	Yes
CNAG_06591	SET302	histone deacetylase complex subunit, putative	1	-7.09099	-3.56938	Yes
CNAG_06606	RHO104	rho family GTPase	1	-8.5021	-3.98867	Yes
CNAG_06644	ERG5	C-22 sterol desaturase	1	-8.56049	-6.77326	Yes
CNAG_06647	CDC1	hypothetical protein	1	-2.54809	-1.12282	No
CNAG_06648	RTF1	RNA polymerase-associated protein RTF1	1	-14.8888	-4.06385	Yes
CNAG_06656		Diphthine synthase	1	-1.6353	-1.70005	No
CNAG_06680		COP9 signalosome complex subunit 6	1	-9.6757	-4.43444	Yes
CNAG_06687		hypothetical protein	1	-6.35055	-2.87259	Yes
CNAG_06751	HLH3	hypothetical protein	1	-11.525	-4.42093	Yes
CNAG_06812	SPO14alpha	phospholipase D, variant, Phospholipase D	1	-6.23471	-2.96858	Yes
CNAG_06863		hypothetical protein	1	-15.0631	-8.08205	Yes
CNAG_06986	LPI8	Sugar transporter	1	-14.9262	-5.39296	Yes
CNAG_07108		tip120-family protein	1	-9.46111	-4.56639	Yes
CNAG_07311	BRE2	compass component bre2	1	-14.0587	-4.87311	Yes
CNAG_07318		AP-1 complex subunit gamma-1	1	-16.4189	-7.79723	Yes
CNAG_07320		hypothetical protein	1	-3.48952	-1.84439	No
CNAG_07348		phosphopantothenoylcysteine decarboxylase	1	-11.41	-5.83516	Yes
CNAG_07373		Carbamoyl-phosphate synthase, large subunit	1	-18.2471	-5.40013	Yes
CNAG_07415		hypothetical protein	1	-13.9857	-6.44259	Yes
CNAG_07430	CTI6	transcription factor binding protein	1	-10.0586	-4.97217	Yes
CNAG_07442		phosphatidylglycerol/phosphatidylinositol transfer protein	1	-15.1215	-5.28306	Yes
CNAG_07464	MBS1	Mbp1 and Swi4-like APSES protein 1	1	-8.19411	-3.58789	Yes
CNAG_07474		AP-2 complex subunit mu-1	1	-8.76336	-5.40822	Yes
CNAG_07481		hypothetical protein	1	-5.16705	-1.48605	No
CNAG_07517		hypothetical protein	1	-6.07714	-4.75165	Yes
CNAG_07540		hypothetical protein	1	-11.0041	-6.01387	Yes
CNAG_07548		cytoplasmic protein	1	-15.3534	-5.12998	Yes
CNAG_07554	CAP10	capsular associated protein	1	-13.3562	-5.32856	Yes
CNAG_07622		COP9 signalosome complex subunit 1	1	-9.83137	-3.69407	Yes
CNAG_07639		Triacylglycerol lipase	1	-12.6155	-7.594	Yes
CNAG_07670		hypothetical protein	1	-5.25119	-2.67599	Yes
CNAG_07677		hypothetical protein	1	-0.103277	-1.31212	No
CNAG_07742		hypothetical protein	1	-6.04267	-3.6353	Yes
CNAG_07780		geranylgeranyl diphosphate synthase, type III	1	-8.28948	-5.41823	Yes
CNAG_07838		cytoplasmic protein	1	-4.52554	-2.22901	Yes
CNAG_07873		MIPC synthase	1	-12.1614	-5.59553	Yes
CNAG_07937	CAS1	O-acetyltransferase	1	-8.64464	-7.24684	Yes
CNAG_00411		nucleoporin p58/p45	2	-1.13433	-0.76537	No
CNAG_00422		hypothetical protein, hypothetical protein, variant	2	-12.8211	-3.32949	Yes
CNAG_00438		hypothetical protein	2	-3.22604	-1.85045	No
CNAG_00467		hypothetical protein, variant, hypothetical protein	2	-18.6775	-5.10505	Yes
CNAG_00470		charged multivesicular body protein 1	2	-10.7288	-3.38594	Yes
CNAG_00472		hypothetical protein	2	-16.3714	-3.65251	Yes
CNAG_00484		2-oxoisovalerate dehydrogenase E2 component (dihydrolipoyl transacylase)	2	-6.32516	-1.4778	No
CNAG_00490		acetyl-CoA acyltransferase	2	-7.84096	-2.69828	Yes
CNAG_00496		hypothetical protein	2	-6.9721	-1.94914	No
CNAG_00500	PTC1	Protein phosphatase	2	-8.44588	-1.99432	No
CNAG_00508	VPS17	vacuolar protein sorting-associated protein vps17	2	-15.9742	-3.86586	Yes
CNAG_00538		hypothetical protein	2	-5.05491	-1.61077	No
CNAG_00570	PKR1	cAMP-dependent protein kinase regulator	2	-6.88803	-4.51374	Yes
CNAG_00589		5-formyltetrahydrofolate cyclo-ligase	2	-5.96679	-2.81156	Yes
CNAG_00590		para-aminobenzoate synthetase	2	-17.1261	-7.05711	Yes
CNAG_00634		hypothetical protein, variant, hypothetical protein	2	-15.1099	-5.90077	Yes
CNAG_00650		GRAM domain-containing protein	2	-19.048	-6.50981	Yes
CNAG_00693		F-box and WD-40 domain-containing protein CDC4, F-box and WD-40 domain-containing protein CDC4, variant	2	-14.3736	-4.72885	Yes
CNAG_00697	UGE1	UDP-glucose 4-epimerase	2	-13.0006	-5.16296	Yes
CNAG_00734		dihydroorotase, homodimeric type, variant, dihydroorotase, homodimeric type	2	-16.2138	-2.94285	Yes
CNAG_00760		methylenetetrahydrofolate reductase	2	-16.1341	-7.22771	Yes
CNAG_00816		microtubule binding protein	2	-7.2089	-2.2508	Yes
CNAG_00837		hypothetical protein	2	-4.52543	-1.68385	No
CNAG_00875		rab family protein	2	-3.49646	-1.78474	No
CNAG_00876	FRE7	ferric-chelate reductase	2	-6.20098	-2.3821	Yes
CNAG_00877		Adenylate kinase, adenylate kinase, variant	2	-3.63109	-1.23011	No
CNAG_00971		vacuolar fusion protein MON1	2	-15.9809	-4.02996	Yes
CNAG_00977		VHS domain-containing protein	2	-8.84949	-2.73241	Yes
CNAG_01057		COP9 signalosome complex subunit 2	2	-12.6696	-3.11429	Yes
CNAG_01115		hypothetical protein	2	-6.04919	-2.21173	Yes
CNAG_01116		beta-ketoacyl reductase	2	-2.23828	-0.836983	No
CNAG_01149		hypothetical protein	2	-12.6845	-2.60145	Yes
CNAG_01188		peroxin-19	2	-2.17289	-1.75164	No
CNAG_01190		vesicle transporter SEC22	2	-11.036	-3.35807	Yes
CNAG_01209	FAB1	1-phosphatidylinositol-3-phosphate 5-kinase	2	-2.83949	-1.4661	No
CNAG_01211		hypothetical protein	2	-18.5097	-5.22797	Yes
CNAG_01265		charged multivesicular body protein 6	2	-16.939	-5.74271	Yes
CNAG_01308		protein NRD1	2	-6.5081	-1.7459	No
CNAG_01309		arf/Sar family protein	2	-8.13498	-3.40806	Yes
CNAG_01310		Nucleolar protein	2	-3.77087	-1.30262	No
CNAG_01315		protein transporter	2	-15.4095	-3.85957	Yes
CNAG_01347		co-chaperone	2	-12.5779	-2.1996	Yes
CNAG_01351		hypothetical protein	2	-4.12338	-1.69263	No
CNAG_01357	SDP101	hypothetical protein	2	-2.50386	-0.800232	No
CNAG_01376		stress response protein NST1, variant, stress response protein NST1	2	-7.73421	-3.73411	Yes
CNAG_01377	UBP13	PAB-dependent poly(A)-specific ribonuclease subunit PAN2	2	-7.58372	-2.1372	Yes
CNAG_01403		eclair-PA	2	-0.799716	-0.747818	No
CNAG_01408		PH and SEC7 domain-containing protein	2	-4.46783	-1.80036	No
CNAG_01419		hypothetical protein	2	-13.9471	-4.34371	Yes
CNAG_01436	SIT4	serine/threonine-protein phosphatase 6 catalytic subunit	2	-15.3727	-7.19241	Yes
CNAG_01444	RPB4	DNA-directed RNA polymerase II subunit RPB4	2	-12.3869	-3.4852	Yes
CNAG_01471		hypothetical protein	2	-2.1208	-1.13785	No
CNAG_01504		hypothetical protein	2	-8.65795	-2.66267	Yes
CNAG_01536		myosin heavy chain	2	-13.3313	-2.8015	Yes
CNAG_01554		sorting nexin-4	2	-16.8156	-5.44334	Yes
CNAG_01560		hypothetical protein	2	-3.4075	-1.3884	No
CNAG_01561		wd-repeat protein	2	-14.8068	-3.79595	Yes
CNAG_01579		vacuolar membrane-associated protein IML1	2	-6.34128	-3.10216	Yes
CNAG_01583		vacuolar-sorting protein SNF7	2	-14.3552	-3.54482	Yes
CNAG_01587		RNA polymerase-associated protein LEO1	2	-16.7819	-3.15014	Yes
CNAG_01592	STE14	protein-S-isoprenylcysteine O-methyltransferase	2	-13.57	-3.63979	Yes
CNAG_01616		hypothetical protein	2	-7.96999	-6.14854	Yes
CNAG_01622		CTD kinase subunit beta	2	-14.4711	-3.76585	Yes
CNAG_01623		tRNA pseudouridine(55) synthase	2	-5.07928	-2.47778	Yes
CNAG_01632		triacylglycerol lipase, variant, Triacylglycerol lipase	2	-8.22203	-4.58402	Yes
CNAG_01649		hypothetical protein	2	-15.0577	-3.58736	Yes
CNAG_01655		dynamin GTPase	2	-12.4366	-2.98271	Yes
CNAG_01673		hypothetical protein, hypothetical protein, variant	2	-5.66146	-1.92313	No
CNAG_01694		hypothetical protein	2	-7.48303	-2.36547	Yes
CNAG_01720	VPS23	ESCRT-I complex subunit TSG101	2	-17.0099	-3.99658	Yes
CNAG_01731		hypothetical protein	2	-3.62795	-1.39459	No
CNAG_01740	CDC12	septin	2	-16.0395	-4.28021	Yes
CNAG_01779		hypothetical protein	2	-14.4338	-3.47216	Yes
CNAG_01798		phosphatase activator	2	-3.79501	-0.869338	No
CNAG_01828		compass component swd1	2	-17.8511	-4.61235	Yes
CNAG_01832		hypothetical protein	2	-3.99139	-1.6707	No
CNAG_01837		vacuolar protein sorting-associated protein VPS35	2	-15.2198	-4.35654	Yes
CNAG_01857		hypothetical protein	2	-2.90508	-1.0188	No
CNAG_01867		mitochondrial division protein 1	2	-3.2076	-1.27397	No
CNAG_01868		protein KTI12	2	-6.17284	-1.65592	No
CNAG_01870		electron transfer flavoprotein beta subunit	2	-4.15747	-1.57486	No
CNAG_01941		glucan synthesis regulatory protein	2	-18.9589	-4.0519	Yes
CNAG_01958		HET-C2 protein	2	-14.8433	-4.74373	Yes
CNAG_01978	RCE1	Ras processing enzyme 1, putative	2	-7.87668	-2.66104	Yes
CNAG_02020		SWR1-complex protein 4	2	-15.7934	-3.83001	Yes
CNAG_02052		dimeric dihydrodiol dehydrogenase	2	-9.86707	-3.39914	Yes
CNAG_02067		vacuolar protein	2	-3.3982	-0.790712	No
CNAG_02086		Acyl-CoA-dependent ceramide synthase	2	-6.25653	-3.61901	Yes
CNAG_02092		protein EFR3	2	-14.3597	-4.75612	Yes
CNAG_02108		GTPase activating protein	2	-13.2025	-4.32871	Yes
CNAG_02109	INP5201	type I inositol-1,4,5-trisphosphate 5- phosphatase 1	2	-2.79595	-1.51534	No
CNAG_02156		hypothetical protein	2	-4.70009	-0.891949	No
CNAG_02186		myosin regulatory light chain	2	-1.64059	-0.362929	No
CNAG_02196	CDC11	septin	2	-15.7771	-3.72097	Yes
CNAG_02197		hypothetical protein	2	-6.181	-3.93789	Yes
CNAG_02232		RNA polymerase II-associated factor 1	2	-14.2764	-3.57262	Yes
CNAG_02261		hypothetical protein	2	-2.37129	-1.27593	No
CNAG_02281		hypothetical protein, hypothetical protein, variant 1, hypothetical protein, variant 2	2	-3.79861	-0.755747	No
CNAG_02290		parafibromin	2	-15.8897	-3.96413	Yes
CNAG_02310		casein kinase II subunit beta	2	-5.87991	-1.32248	No
CNAG_02313		hypothetical protein, hypothetical protein, variant	2	-15.3749	-4.05696	Yes
CNAG_02341		cyclin binding protein	2	-5.1469	-1.93525	No
CNAG_02376	ISP2	Identified spore protein 2	2	-6.57325	-3.36819	Yes
CNAG_02402		hypothetical protein	2	-13.6574	-4.22208	Yes
CNAG_02416		hypothetical protein	2	-2.92416	-0.836872	No
CNAG_02419		hypothetical protein	2	-12.8889	-3.13188	Yes
CNAG_02425		hypothetical protein	2	-5.10839	-1.30222	No
CNAG_02436		hypothetical protein	2	-10.7419	-3.52976	Yes
CNAG_02444		hypothetical protein	2	-7.68882	-1.85316	No
CNAG_02468		AP-3 complex subunit delta-1	2	-5.86283	-2.08849	Yes
CNAG_02490	MRE11	DNA repair protein MRE11	2	-8.39519	-2.73093	Yes
CNAG_02492		peptidyl-prolyl cis-trans isomerase-like 3	2	-3.78988	-1.03508	No
CNAG_02501		hypothetical protein	2	-9.22818	-1.87231	No
CNAG_02515		hypothetical protein	2	-11.485	-3.43884	Yes
CNAG_02568		UBA/TS-N domain-containing protein	2	-5.73203	-1.85158	No
CNAG_02575		Rab small monomeric GTPase	2	-15.2088	-4.16373	Yes
CNAG_02584		serine/threonine-protein phosphatase 2A activator 1	2	-5.37194	-1.10988	No
CNAG_02597		hypothetical protein	2	-6.42064	-2.10665	Yes
CNAG_02605		tbc1 domain family protein	2	-10.0178	-2.56629	Yes
CNAG_02606		hypothetical protein	2	-8.71175	-3.25729	Yes
CNAG_02662		cysteine protease atg4	2	-4.52431	-1.39244	No
CNAG_02664		D-lactate dehydrogenase	2	-3.11372	-0.974518	No
CNAG_02670		bud emergence protein 1	2	-10.6423	-3.05139	Yes
CNAG_02687		hypothetical protein	2	-7.20705	-1.96897	No
CNAG_02715	ALG12	alpha-1,6-mannosyltransferase	2	-5.25198	-1.54951	No
CNAG_02726		cytoplasmic protein	2	-3.83835	-0.864905	No
CNAG_02728		peroxin-13	2	-2.1904	-1.8153	No
CNAG_02755		hypothetical protein	2	-11.9573	-2.94765	Yes
CNAG_02756	CDC43	geranylgeranyl transferase type-1 subunit beta, variant, geranylgeranyl transferase type-1 subunit beta	2	-3.42678	-0.801736	No
CNAG_02766		hypothetical protein	2	-17.4121	-4.44569	Yes
CNAG_02785		hypothetical protein	2	-4.71932	-2.02366	Yes
CNAG_02793		kynurenine 3-monooxygenase	2	-15.1315	-6.57044	Yes
CNAG_02812	ARG3	Ornithine carbamoyltransferase	2	-19.0788	-4.59397	Yes
CNAG_02825		Argininosuccinate lyase	2	-18.9942	-4.76426	Yes
CNAG_02826		amino-acid acetyltransferase, mitochondrial	2	-17.5304	-4.91889	Yes
CNAG_02833		NADH dehydrogenase (ubiquinone) 1 beta subcomplex 7	2	-6.46261	-3.65643	Yes
CNAG_02834		sterol 3-beta-glucosyltransferase	2	-1.9627	-1.16982	No
CNAG_02853		amidophosphoribosyltransferase	2	-21.8032	-5.59323	Yes
CNAG_02868		tryptophan 2,3-dioxygenase	2	-15.7435	-7.84606	Yes
CNAG_02906		ubiquitin-conjugating enzyme (huntingtin interacting protein 2)	2	-4.60145	-1.03289	No
CNAG_02907		tRNA (guanine-N(1)-)-methyltransferase	2	-5.73077	-1.65572	No
CNAG_02921		hypothetical protein	2	-4.73704	-2.13763	Yes
CNAG_02922		hypothetical protein	2	-0.937247	-0.963578	No
CNAG_02927		protein disulfide-isomerase	2	-7.85875	-1.59285	No
CNAG_02938		cytochrome c oxidase subunit 6a	2	-2.92483	-0.889452	No
CNAG_02975		hypothetical protein	2	-10.8465	-2.45055	Yes
CNAG_02989		PX domain-containing protein	2	-10.8465	-2.80196	Yes
CNAG_02995		RNA-binding protein with serine-rich domain 1	2	-2.98906	-1.05706	No
CNAG_03008		hypothetical protein	2	-3.57105	-0.645072	No
CNAG_03023		hypothetical protein	2	-5.76344	-2.4605	Yes
CNAG_03028		hypothetical protein	2	-13.7159	-4.80208	Yes
CNAG_03031		protein FRA10AC1	2	-5.90839	-1.45167	No
CNAG_03038		hypothetical protein	2	-13.1451	-6.54643	Yes
CNAG_03065		ER-derived vesicles protein ERV14	2	-12.6618	-7.35125	Yes
CNAG_03070		compass component swd2	2	-15.8849	-4.56646	Yes
CNAG_03235		THO complex subunit 1	2	-10.0941	-2.2157	Yes
CNAG_03291		hypothetical protein	2	-2.72291	-1.01605	No
CNAG_03298		hypothetical protein	2	-7.96203	-3.48962	Yes
CNAG_03309		pre-mRNA-splicing factor CWC21	2	-15.196	-4.07174	Yes
CNAG_03342		tRNA (guanine-N(7)-)-methyltransferase subunit TRM82	2	-17.1868	-4.54474	Yes
CNAG_03348		hypothetical protein	2	-15.545	-4.25127	Yes
CNAG_03367	URK1	Uridine kinase	2	-12.3299	-3.95631	Yes
CNAG_03372		vacuolar protein-sorting protein bro1	2	-19.8026	-3.96582	Yes
CNAG_03373		hypothetical protein	2	-8.60976	-3.6719	Yes
CNAG_03375		Succinyl-CoA synthetase alpha subunit	2	-2.40326	-1.53954	No
CNAG_03380		hypothetical protein	2	-6.30844	-2.1554	Yes
CNAG_03387		hypothetical protein	2	-16.915	-4.31247	Yes
CNAG_03416		hypothetical protein	2	-4.71739	-1.38574	No
CNAG_03417		hypothetical protein	2	-3.59275	-1.58323	No
CNAG_03444		hypothetical protein	2	-3.54919	-1.11911	No
CNAG_03483		protein GET1	2	-7.36721	-3.74425	Yes
CNAG_03528		AP-2 complex subunit alpha	2	-13.1187	-4.0754	Yes
CNAG_03553		hypothetical protein	2	-4.15467	-1.92751	No
CNAG_03575		alpha-L-rhamnosidase	2	-4.26177	-1.62735	No
CNAG_03607		hypothetical protein	2	-3.85601	-1.29583	No
CNAG_03608		hypothetical protein	2	-19.7076	-3.87113	Yes
CNAG_03609		hypothetical protein	2	-16.9048	-5.18632	Yes
CNAG_03626		actin cross-linking protein	2	-9.37132	-2.93773	Yes
CNAG_03628		hypothetical protein	2	-16.7647	-4.19592	Yes
CNAG_03641		translation initiation factor 3 subunit D	2	-10.6784	-4.59292	Yes
CNAG_03652		dynactin 6	2	-18.8956	-4.37985	Yes
CNAG_03661		hypothetical protein, variant, hypothetical protein	2	-4.27487	-2.57511	Yes
CNAG_03687		hypothetical protein	2	-1.87389	-0.998818	No
CNAG_03708		signal recognition particle subunit SRP72	2	-9.21008	-2.51657	Yes
CNAG_03751		calcium channel protein	2	-0.837039	-0.978911	No
CNAG_03752		hypothetical protein	2	-0.843913	-0.999435	No
CNAG_03811	IRK5	AGC/YANK protein kinase	2	-3.70914	-2.40904	Yes
CNAG_03832	KTR3	alpha 1,2-mannosyltransferase	2	-11.5932	-4.88856	Yes
CNAG_03834		C4-hydroxylase	2	-16.3898	-5.28236	Yes
CNAG_03839		CCR4-NOT transcription complex subunit 4, variant 1, CCR4-NOT transcription complex subunit 4, variant 2, CCR4-NOT transcription complex subunit 4	2	-12.985	-5.19078	Yes
CNAG_03850	SPT7	transcriptional activator spt7	2	-11.6535	-4.80987	Yes
CNAG_03862		hypothetical protein	2	-12.1428	-5.39096	Yes
CNAG_03863		protein arginine N-methyltransferase 1, variant, protein arginine N-methyltransferase 1	2	-12.5417	-5.63902	Yes
CNAG_03877		AP-3 complex subunit mu, variant, AP-3 complex subunit mu	2	-5.34698	-3.26141	Yes
CNAG_03886		hypothetical protein	2	-15.8924	-5.48353	Yes
CNAG_03893	SDP102	MAP kinase phosphatase	2	-4.76635	-2.4631	Yes
CNAG_03900		f-actin-capping protein subunit beta	2	-9.20645	-3.98711	Yes
CNAG_03923		crossover junction endonuclease mus81	2	-4.22962	-2.55217	Yes
CNAG_03932	RAD17	cell cycle checkpoint protein	2	-12.4682	-2.86034	Yes
CNAG_03963	OCA1	tyrosine phosphatase	2	-15.3368	-5.61538	Yes
CNAG_03967		F-actin capping protein	2	-10.0258	-3.29002	Yes
CNAG_03968	PAB2	polyadenylate-binding protein 2	2	-13.42	-5.05949	Yes
CNAG_03988		solute carrier family 38 (sodium-coupled neutral amino acid transporter), member 11	2	-5.75297	-2.13452	Yes
CNAG_03989		hypothetical protein	2	-6.12912	-3.04646	Yes
CNAG_04002	RVS161	hypothetical protein	2	-19.9966	-8.45673	Yes
CNAG_04005		cytoplasmic protein, cytoplasmic protein, variant	2	-10.5516	-4.52938	Yes
CNAG_04113	PTP3	hypothetical protein	2	-2.38199	-1.72927	No
CNAG_04118	CTK1	CMGC/CDK/CRK7 protein kinase	2	-11.7949	-5.37103	Yes
CNAG_04191	CEX1	SCYL protein kinase	2	-9.29308	-3.60889	Yes
CNAG_04198		hypothetical protein	2	-4.32543	-2.31114	Yes
CNAG_04203		hypothetical protein	2	-13.5134	-2.21861	Yes
CNAG_04212		hypothetical protein	2	-9.50479	-4.24185	Yes
CNAG_04232		hypothetical protein	2	-9.31879	-4.13642	Yes
CNAG_04233		hypothetical protein	2	-9.74355	-5.45662	Yes
CNAG_04253		Transmembrane protein	2	0.0892103	-2.14033	Yes
CNAG_04266		YEATS domain-containing protein 4	2	-11.7106	-4.44566	Yes
CNAG_04268	APN2	exodeoxyribonuclease III	2	-8.12253	-4.82075	Yes
CNAG_04275		Metalloendopeptidase	2	-8.15569	-2.12572	Yes
CNAG_04289		hypothetical protein	2	-6.43739	-3.43473	Yes
CNAG_04293	VPS41	vacuolar protein sorting 41	2	-17.8866	-6.42916	Yes
CNAG_04302		hypothetical protein	2	-6.25579	-2.04924	Yes
CNAG_04316	UTR1	NAD kinase	2	-10.1146	-4.76413	Yes
CNAG_04341		recyclin-1	2	-7.56835	-3.6961	Yes
CNAG_04354	XPP1	exopolyphosphatase	2	-4.98939	-1.88389	No
CNAG_04361		hypothetical protein	2	-4.99148	-2.4006	Yes
CNAG_04368		CD2 antigen cytoplasmic tail-binding protein 2	2	-4.57647	-2.25348	Yes
CNAG_04384		peptidyl-tRNA hydrolase	2	-4.82142	-2.18962	Yes
CNAG_04403		CCCH zinc finger protein	2	-6.70546	-3.64725	Yes
CNAG_04488		3-ketoacyl-CoA reductase	2	-7.88792	-4.18776	Yes
CNAG_04508		hypothetical protein	2	-5.98891	-1.74445	No
CNAG_04512		hypothetical protein	2	-17.6768	-6.07962	Yes
CNAG_04531		Enoyl-CoA hydratase	2	-11.5421	-6.01944	Yes
CNAG_04545		CTD kinase subunit gamma, CTD kinase subunit gamma, variant	2	-13.8855	-5.5106	Yes
CNAG_04583	DDT1	hypothetical protein	2	-7.14888	-5.19167	Yes
CNAG_04607		hypothetical protein	2	-5.12187	-2.40437	Yes
CNAG_04647		Glutathione synthetase	2	-14.3195	-4.97607	Yes
CNAG_04665		hypothetical protein	2	-10.2921	-4.31436	Yes
CNAG_04671		hypothetical protein	2	-10.9778	-4.21727	Yes
CNAG_04674	ADA3	transcriptional adapter 3	2	-17.5781	-5.51465	Yes
CNAG_04710		hypothetical protein	2	-15.2522	-7.61278	Yes
CNAG_04727		hypothetical protein	2	-7.06015	-1.66363	No
CNAG_04796	CNA1	calcineurin a catalytic subunit	2	-13.4065	-6.18052	Yes
CNAG_04806		golgi phosphoprotein 3	2	-4.96142	-1.588	No
CNAG_04809		COP9 signalosome complex subunit 5	2	-19.7317	-5.84646	Yes
CNAG_04922		hypothetical protein	2	-17.3543	-6.16285	Yes
CNAG_04943		CBS domain-containing protein, CBS domain-containing protein, variant	2	-5.56668	-1.56478	No
CNAG_04959		syntaxin 16	2	-12.7019	-5.96612	Yes
CNAG_04985		Nascent polypeptide-associated complex subunit alpha	2	-3.7692	-2.46572	Yes
CNAG_05008		hypothetical protein	2	-14.7303	-5.04017	Yes
CNAG_05042		carnitine acetyltransferase	2	-2.62728	-2.01124	Yes
CNAG_05043		hypothetical protein	2	-16.2118	-4.65303	Yes
CNAG_05060		hypothetical protein	2	-17.527	-8.8868	Yes
CNAG_05097	CKY1	YjeF family protein	2	-3.39932	-2.08556	Yes
CNAG_05122		homoserine O-acetyltransferase	2	-18.4576	-8.05357	Yes
CNAG_05131		hypothetical protein	2	-0.157595	-1.50061	No
CNAG_05135	PMR1	Ca2 -transporting ATPase	2	-3.94378	-2.45391	Yes
CNAG_05212		hypothetical protein	2	-4.8802	-2.84237	Yes
CNAG_05218	ACA1	adenylyl cyclase-associated protein	2	-15.8553	-7.08349	Yes
CNAG_05224		hypothetical protein	2	-6.13767	-2.82696	Yes
CNAG_05225		bud site selection protein 31	2	-14.3719	-4.1415	Yes
CNAG_05234	TIM54	mitochondrial import inner membrane translocase subunit tim54	2	-3.54331	-1.9356	No
CNAG_05267		NADH dehydrogenase (ubiquinone) Fe-S protein 5	2	-3.30871	-3.29019	Yes
CNAG_05270		tRNA pseudouridine13 synthase	2	-13.3608	-5.78662	Yes
CNAG_05282	APT4	Aminophospholipid translocase, putative	2	-11.771	-6.01192	Yes
CNAG_05305		hypothetical protein	2	-13.2056	-4.74648	Yes
CNAG_05307		beta-catenin-like protein 1	2	-6.38193	-2.90511	Yes
CNAG_05314	GLO3	ADP-ribosylation factor GTPase-activating protein 2/3	2	-7.92129	-3.78982	Yes
CNAG_05338		hypothetical protein	2	-3.35496	-2.18408	Yes
CNAG_05339		hypothetical protein	2	-19.7869	-8.74677	Yes
CNAG_05395	VAM6	rab guanyl-nucleotide exchange factor	2	-15.9378	-5.66609	Yes
CNAG_05404	CLR4	histone-lysine N-methyltransferase SUV39H, variant 1, histone-lysine N-methyltransferase SUV39H, variant 2, histone-lysine N-methyltransferase SUV39H	2	-14.6556	-3.93873	Yes
CNAG_05419		hypothetical protein	2	-13.6264	-6.20043	Yes
CNAG_05503		LIM domain-containing protein	2	-19.5882	-7.46167	Yes
CNAG_05552		transcription activator snf2l1	2	-4.83937	-2.67925	Yes
CNAG_05562	PBX2	parallel beta-helix repeat protein	2	-10.2904	-5.62506	Yes
CNAG_05577		hypothetical protein	2	-6.84478	-2.35112	Yes
CNAG_05585		arf/Sar family protein, variant, arf/Sar family protein	2	-6.62017	-3.79485	Yes
CNAG_05606		ATP-dependent DNA helicase PIF1	2	-12.4885	-7.90212	Yes
CNAG_05607		cytoplasmic protein	2	-19.3559	-6.47291	Yes
CNAG_05612		hypothetical protein	2	-6.49158	-3.02664	Yes
CNAG_05613		hypothetical protein	2	-12.1306	-6.32051	Yes
CNAG_05628		hypothetical protein	2	-8.32126	-3.58795	Yes
CNAG_05651		hypothetical protein	2	1.17923	-4.09947	Yes
CNAG_05671		oxidation resistance protein 1	2	-6.72762	-4.81667	Yes
CNAG_05673		GPI inositol-deacylase, variant, GPI inositol-deacylase	2	-20.0645	-7.44443	Yes
CNAG_05687		hypothetical protein	2	-8.44462	-4.95247	Yes
CNAG_05702		hypothetical protein	2	-3.25173	-1.7818	No
CNAG_05704		ESCRT-II complex subunit VPS22	2	-19.6953	-5.71539	Yes
CNAG_05705		hypothetical protein	2	-4.19365	-2.09912	Yes
CNAG_05721	MFE2	multifunctional beta-oxidation protein	2	-6.22824	-4.6519	Yes
CNAG_05733		cytoplasmic protein	2	-8.37861	-4.63871	Yes
CNAG_05734	SLA2	cell wall organization and biogenesis-related protein, putative	2	-16.9678	-6.98552	Yes
CNAG_05774		hypothetical protein, hypothetical protein, variant	2	-9.07794	-3.84789	Yes
CNAG_05801		hypothetical protein	2	-12.8606	-6.24174	Yes
CNAG_05818	CHS5	Chitin synthase	2	-16.7528	-6.41954	Yes
CNAG_05839		cytochrome c oxidase subunit 6b, variant, cytochrome c oxidase subunit 6B	2	-3.93265	-1.63723	No
CNAG_05845		protein FAM32A	2	-9.39495	-3.45993	Yes
CNAG_05881	ALG9	Alpha-1,2-mannosyltransferase	2	-3.7055	-2.47692	Yes
CNAG_05899		Pyrroline-5-carboxylate reductase	2	-13.5105	-7.74535	Yes
CNAG_05901		hypothetical protein	2	-19.5611	-6.56546	Yes
CNAG_05926		U2 small nuclear ribonucleoprotein A'	2	-13.4065	-3.43671	Yes
CNAG_05977		proteasome activator subunit 4	2	-5.33655	-2.25565	Yes
CNAG_06014		hypothetical protein	2	-13.3915	-7.14371	Yes
CNAG_06024		peroxin-14	2	-2.83286	-1.51858	No
CNAG_06080	SAC1	inositol/phosphatidylinositol phosphatase	2	-15.0114	-5.88957	Yes
CNAG_06086	CDK8	CMGC/CDK/CDK8 protein kinase	2	-14.2879	-5.20741	Yes
CNAG_06114		rab family protein	2	-11.8353	-5.49162	Yes
CNAG_06128		hypothetical protein	2	-11.2574	-4.30131	Yes
CNAG_06130		hypothetical protein	2	-4.47471	-2.59294	Yes
CNAG_06224	MLN2	nuclear movement protein nudC	2	-9.25324	-4.37004	Yes
CNAG_06300		glutamate-cysteine ligase catalytic subunit, glutamate-cysteine ligase catalytic subunit, variant	2	-16.2185	-5.91116	Yes
CNAG_06351	SBH1	protein transporter SEC61 subunit beta	2	-16.971	-6.0985	Yes
CNAG_06416	DAP2	dipeptidyl aminopeptidase	2	-5.11802	-2.35643	Yes
CNAG_06417		AP-2 complex subunit sigma	2	-15.2151	-5.67159	Yes
CNAG_06451		hypothetical protein, hypothetical protein, variant	2	-13.3456	-5.24392	Yes
CNAG_06473		hypothetical protein	2	-16.4046	-6.22776	Yes
CNAG_06475		hypothetical protein	2	-9.61973	-3.82584	Yes
CNAG_06532		hypothetical protein	2	-4.38013	-2.19249	Yes
CNAG_06553	GAL83	hypothetical protein	2	-16.8878	-7.49461	Yes
CNAG_06564		clathrin-coated vesicle protein	2	-17.7319	-8.38422	Yes
CNAG_06592	UBC7	ubiquitin-conjugating enzyme E2 G1	2	-5.87714	-2.17026	Yes
CNAG_06631		myosin heavy chain	2	-9.54251	-4.22973	Yes
CNAG_06660		hypothetical protein	2	-5.79641	-3.52587	Yes
CNAG_06661		hypothetical protein	2	-5.30642	-2.38521	Yes
CNAG_06664		sorting nexin Mvp1	2	-11.3288	-4.21202	Yes
CNAG_06675		hypothetical protein	2	-17.8328	-6.23692	Yes
CNAG_06710		hypothetical protein	2	-9.95981	-5.3831	Yes
CNAG_06718		hypothetical protein	2	-4.01538	-1.92528	No
CNAG_06731		hypothetical protein	2	-13.7686	-6.57078	Yes
CNAG_06738		hypothetical protein	2	-6.26205	-1.9383	No
CNAG_06739		dethiobiotin synthase	2	-14.9644	-7.42295	Yes
CNAG_06754		RNA polymerase-associated protein CTR9	2	-15.5494	-3.80505	Yes
CNAG_06775		hypothetical protein	2	-16.3705	-8.27507	Yes
CNAG_06792		hypothetical protein	2	-13.4122	-5.69951	Yes
CNAG_06834	PMT1	dolichyl-phosphate-mannose-protein mannosyltransferase	2	-18.3309	-7.37485	Yes
CNAG_06852		transcriptional coactivator HFI1/ADA1	2	-16.0808	-5.92788	Yes
CNAG_06906	TIF3	Translation initiation factor 4B	2	-5.66104	-1.69534	No
CNAG_06910		beta-lactamase	2	-0.0970698	-1.45451	No
CNAG_06971	MYO2alpha	myosin class v heavy chain	2	-12.1947	-5.91325	Yes
CNAG_07000		hypothetical protein	2	-11.1617	-6.78805	Yes
CNAG_07315	LIV6	T-cell immuno-modulatory protein homolog	2	-12.585	-7.37016	Yes
CNAG_07359	IRK1	Atypical/ABC1/ABC1-C protein kinase	2	-3.94061	-2.61731	Yes
CNAG_07408	STE20alpha	STE/STE20/PAKA protein kinase, variant, ste/ste20/paka protein kinase	2	-17.8844	-8.69069	Yes
CNAG_07414	PAN6	pantoate-beta-alanine ligase	2	-17.7817	-6.63218	Yes
CNAG_07418	DCN1	defective in Cullin neddylation protein 1	2	-6.10609	-3.29042	Yes
CNAG_07453		hypothetical protein	2	-6.12797	-3.45287	Yes
CNAG_07475		hypothetical protein	2	-4.85815	-2.67922	Yes
CNAG_07482		SCF-associated factor 1	2	-6.62021	-3.84958	Yes
CNAG_07558		hypothetical protein	2	-4.00895	-1.74699	No
CNAG_07562		hypothetical protein	2	-3.8367	-2.18314	Yes
CNAG_07592		hypothetical protein	2	-12.15	-5.16996	Yes
CNAG_07624		hypothetical protein	2	-2.82588	-1.82308	No
CNAG_07679	DST1	transcription elongation factor S-II	2	-7.0538	-3.7743	Yes
CNAG_07814		hypothetical protein	2	-14.2716	-6.23256	Yes
CNAG_07848		hypothetical protein	2	-17.7812	-5.88766	Yes
CNAG_07849		hypothetical protein	2	-16.314	-5.06537	Yes
CNAG_00280		complement component 1 Q subcomponent-binding protein, mitochondrial	Ctrl	-0.895728	0.488764	Ctrl
CNAG_00353	LPI16	3-oxo-5-alpha-steroid 4-dehydrogenase 1	Ctrl	0.255012	0.226468	Ctrl
CNAG_00412		hypothetical protein	Ctrl	0.0444423	0.429961	Ctrl
CNAG_00453		mitochondrial protein	Ctrl	0.203171	0.16467	Ctrl
CNAG_00465		hypothetical protein	Ctrl	0.11934	0.502895	Ctrl
CNAG_00544		hypothetical protein	Ctrl	0.588787	0.379663	Ctrl
CNAG_00576		mitochondrial protein	Ctrl	0.208017	0.308865	Ctrl
CNAG_00623	EGCrP1	cytoplasmic protein, fungus-specific glucosylceramide	Ctrl	0.69156	0.270985	Ctrl
CNAG_00780		hypothetical protein, hypothetical protein, variant	Ctrl	-1.26784	0.510248	Ctrl
CNAG_00870		hypothetical protein, variant 1, hypothetical protein, hypothetical protein, variant 2	Ctrl	0.100413	0.288566	Ctrl
CNAG_00871	CLR3	hypothetical protein, variant, hypothetical protein	Ctrl	1.1915	0.31234	Ctrl
CNAG_00889		hypothetical protein, hypothetical protein, variant	Ctrl	-0.229742	0.294737	Ctrl
CNAG_00893		hypothetical protein, variant, hypothetical protein	Ctrl	-0.03426	0.530198	Ctrl
CNAG_00941		hypothetical protein	Ctrl	-0.460883	0.509144	Ctrl
CNAG_00972		hypothetical protein	Ctrl	0.0185839	0.576524	Ctrl
CNAG_00973		hypothetical protein	Ctrl	0.28001	0.523473	Ctrl
CNAG_01030		hypothetical protein, hypothetical protein, variant	Ctrl	0.48134	0.201502	Ctrl
CNAG_01076		4-aminobutyrate aminotransferase	Ctrl	0.397101	0.185444	Ctrl
CNAG_01118		AAT family amino acid transporter	Ctrl	-0.496362	0.12446	Ctrl
CNAG_01171		hypothetical protein	Ctrl	0.342491	0.320609	Ctrl
CNAG_01417		hypothetical protein	Ctrl	0.165661	0.30666	Ctrl
CNAG_01500		Taurine dioxygenase	Ctrl	0.0353991	0.184614	Ctrl
CNAG_01689		hypothetical protein, hypothetical protein, variant	Ctrl	-0.0618261	0.234766	Ctrl
CNAG_01821		hypothetical protein	Ctrl	0.282863	0.388026	Ctrl
CNAG_01827		hypothetical protein, variant 1, hypothetical protein, hypothetical protein, variant 3, hypothetical protein, variant 2	Ctrl	0.295319	0.203025	Ctrl
CNAG_02085	HST302	histone deacetylase	Ctrl	0.0565476	0.220564	Ctrl
CNAG_02103		hypothetical protein, variant, hypothetical protein	Ctrl	-0.613696	0.344272	Ctrl
CNAG_02220		hypothetical protein	Ctrl	0.264039	0.189211	Ctrl
CNAG_02264		AFG1-family ATPase, variant, AFG1-family ATPase	Ctrl	-0.163195	0.189436	Ctrl
CNAG_02314		hypothetical protein	Ctrl	0.116581	0.378441	Ctrl
CNAG_02464		5-oxoprolinase (ATP-hydrolysing)	Ctrl	0.507808	0.437953	Ctrl
CNAG_02582		hypothetical protein	Ctrl	0.353168	0.456929	Ctrl
CNAG_02776		hypothetical protein	Ctrl	0.0783679	0.168358	Ctrl
CNAG_02869		hypothetical protein	Ctrl	-0.0697328	0.347705	Ctrl
CNAG_02942		hypothetical protein	Ctrl	-0.0542754	0.199879	Ctrl
CNAG_03019		long-chain acyl-CoA synthetase	Ctrl	0.304389	0.111271	Ctrl
CNAG_03050		hypothetical protein	Ctrl	-0.248442	0.116395	Ctrl
CNAG_03090		hypothetical protein	Ctrl	0.796213	0.302454	Ctrl
CNAG_03135		hypothetical protein	Ctrl	0.102656	0.32564	Ctrl
CNAG_03224		hypothetical protein	Ctrl	-0.812594	0.482331	Ctrl
CNAG_03311	ERG13	hydroxymethylglutaryl-CoA synthase	Ctrl	-0.861413	0.373124	Ctrl
CNAG_03504		hypothetical protein	Ctrl	0.324384	0.186859	Ctrl
CNAG_03564		hypothetical protein	Ctrl	1.05399	0.267212	Ctrl
CNAG_03735	CAP4	beta-1,2-xylosyltransferase	Ctrl	-0.499481	0.204955	Ctrl
CNAG_03993	BIM1	RP/EB family microtubule-associated protein	Ctrl	-1.03776	0.240151	Ctrl
CNAG_03999		hypothetical protein	Ctrl	0.216542	0.234576	Ctrl
CNAG_04027		hypothetical protein	Ctrl	0.378303	0.12018	Ctrl
CNAG_04036		hypothetical protein	Ctrl	0.122724	0.296107	Ctrl
CNAG_04085		oxidoreductase, variant, oxidoreductase	Ctrl	0.0374151	0.139044	Ctrl
CNAG_04152		protein phosphatase methylesterase 1	Ctrl	-0.171179	0.194277	Ctrl
CNAG_04274		acyl-CoA thioesterase II	Ctrl	-0.121113	0.21051	Ctrl
CNAG_04306		vesicle transporter SFT2B	Ctrl	-0.944394	0.15278	Ctrl
CNAG_04396		hypothetical protein	Ctrl	-0.533457	0.32431	Ctrl
CNAG_04397		hypothetical protein	Ctrl	-0.156515	0.206523	Ctrl
CNAG_04470		Haloacid dehalogenase, type II	Ctrl	0.828668	0.137556	Ctrl
CNAG_04502		hypothetical protein	Ctrl	0.103408	0.218033	Ctrl
CNAG_04766		hypothetical protein	Ctrl	-0.234878	0.299985	Ctrl
CNAG_04846		membrane protein	Ctrl	0.57531	0.226175	Ctrl
CNAG_04850		hypothetical protein, variant, hypothetical protein	Ctrl	0.268344	0.249607	Ctrl
CNAG_04903		hypothetical protein	Ctrl	-0.416977	0.152923	Ctrl
CNAG_04911		hypothetical protein, hypothetical protein, variant	Ctrl	0.320101	0.17477	Ctrl
CNAG_04983		hypothetical protein	Ctrl	0.98828	0.194175	Ctrl
CNAG_05004		GTP-binding protein LepA	Ctrl	-0.158054	0.0790459	Ctrl
CNAG_05027		monoamine oxidase	Ctrl	0.0941402	0.243865	Ctrl
CNAG_05046		hypothetical protein	Ctrl	0.133044	0.298513	Ctrl
CNAG_05065		hypothetical protein	Ctrl	-0.0105952	0.189027	Ctrl
CNAG_05104	FRK101	CAMK protein kinase, variant, CAMK protein kinase	Ctrl	0.0674102	0.131332	Ctrl
CNAG_05119		GABA permease	Ctrl	0.22608	0.114754	Ctrl
CNAG_05177		DNA polymerase kappa subunit	Ctrl	0.281879	0.0783774	Ctrl
CNAG_05272		hypothetical protein, variant, hypothetical protein	Ctrl	0.0533497	0.274539	Ctrl
CNAG_05412		hypothetical protein	Ctrl	0.306435	0.195138	Ctrl
CNAG_05413		phosphatidylinositol glycan, class Q, phosphatidylinositol glycan, class Q, variant	Ctrl	0.126483	0.202213	Ctrl
CNAG_05766	SPR1	endoglucanase C	Ctrl	-0.217218	0.305375	Ctrl
CNAG_05853		hypothetical protein	Ctrl	-0.244631	0.305746	Ctrl
CNAG_05871		hypothetical protein	Ctrl	-0.59354	0.287001	Ctrl
CNAG_06008		Asparaginase	Ctrl	0.239752	0.259177	Ctrl
CNAG_06022		trans-aconitate 3-methyltransferase	Ctrl	-0.675959	0.116965	Ctrl
CNAG_06078		hypothetical protein	Ctrl	-1.94173	-0.0155644	Ctrl
CNAG_06253		Sugar transporter	Ctrl	-0.410078	0.163145	Ctrl
CNAG_06341		hypothetical protein	Ctrl	0.392079	0.323253	Ctrl
CNAG_06460		hypothetical protein	Ctrl	0.0716667	0.310692	Ctrl
CNAG_06540		dihydroxy-acid dehydratase, variant, Dihydroxy-acid dehydratase	Ctrl	0.548709	0.37873	Ctrl
CNAG_06596		hypothetical protein	Ctrl	0.751409	0.276888	Ctrl
CNAG_06689		cytoplasmic protein	Ctrl	-0.293538	0.226021	Ctrl
CNAG_06758		efflux protein	Ctrl	0.179177	0.260562	Ctrl
CNAG_06791		hypothetical protein	Ctrl	-0.312701	0.110968	Ctrl
CNAG_06854		hypothetical protein	Ctrl	0.234447	0.17912	Ctrl
CNAG_06868		Phosphopyruvate hydratase	Ctrl	0.0951276	0.200893	Ctrl
CNAG_07011		hypothetical protein, variant, hypothetical protein	Ctrl	-0.0966103	0.3409	Ctrl
CNAG_07331		hypothetical protein, variant, hypothetical protein	Ctrl	0.553648	0.22562	Ctrl
CNAG_07449		amino acid transporter	Ctrl	-0.371495	0.223472	Ctrl
CNAG_07680	HAP5	transcriptional activator hap5	Ctrl	-0.893437	0.226991	Ctrl
CNAG_07692	YND1	nucleoside phosphatase	Ctrl	-1.00737	0.223479	Ctrl
CNAG_07745	MPD1	alcohol dehydrogenase, propanol-preferring	Ctrl	-0.346119	0.222813	Ctrl
CNAG_07784		hypothetical protein	Ctrl	0.00923999	0.163575	Ctrl
CNAG_07840		hypothetical protein	Ctrl	0.0964848	0.167241	Ctrl

### Sheet: (C) Infectivity mutants
GeneID	Gene Name	Product Description	Avg_Fitness	Conservation	Ortholog Group	Predicted protein domain?	Interpro ID	Interpro Description	PFam ID	PFam Description	PirSF ID	PirSF Description	Prositefamilies ID	Prositefamilies Description	Smart ID	Smart Description	Superfamily ID	Superfamily Description	TigrFam ID	TigrFam Description
CNAG_04283		integral membrane protein, variant, Integral membrane protein	-11.0138	Eukaryotes	OG6_122866	Yes	IPR010308;IPR032800;IPR040241	TRP, C-terminal;ML-like domain;Transient receptor potential channel Flc/Pkd2-like	PF06011;PF14558	TRP, C-terminal;ML-like domain					SM01320	ML-like domain
CNAG_02885	CAP64	capsular associated protein	-10.2185	Basidiomycetes	OG6_148072	Yes											SSF52266
CNAG_03202	CAC1	Adenylate cyclase	-10.0874	Bacteria and/or Archaea	OG6_102913	Yes	IPR001054;IPR001611;IPR001932;IPR003591;IPR013716;IPR029787;IPR036457	Adenylyl cyclase class-3/4/guanylyl cyclase;Leucine-rich repeat;PPM-type phosphatase domain;Leucine-rich repeat, typical subtype;Adenylate cyclase G-alpha binding;Nucleotide cyclase;PPM-type phosphatase domain superfamily	PF00211;PF00481;PF13855	Adenylyl cyclase class-3/4/guanylyl cyclase;PPM-type phosphatase domain;Leucine-rich repeat					SM00044;SM00332;SM00364;SM00369;SM00789	Adenylyl cyclase class-3/4/guanylyl cyclase;PPM-type phosphatase domain;Leucine-rich repeat, typical subtype;Adenylate cyclase G-alpha binding	SSF52058;SSF52075;SSF55073;SSF81606	Nucleotide cyclase;PPM-type phosphatase domain superfamily
CNAG_05074		hypothetical protein	-9.84905	Fungi	OG6_133392	Yes	IPR025202	Phospholipase D-like domain	PF13091	Phospholipase D-like domain							SSF56024
CNAG_05592	ECA1	potassium/sodium efflux P-type ATPase, fungal- type	-9.73513	Bacteria and/or Archaea	OG6_100158	Yes	IPR001757;IPR004014;IPR006068;IPR008250;IPR018303;IPR023298;IPR023299;IPR036412	P-type ATPase;Cation-transporting P-type ATPase, N-terminal;Cation-transporting P-type ATPase, C-terminal;P-type ATPase, A domain superfamily;P-type ATPase, phosphorylation site;P-type ATPase, transmembrane domain superfamily;P-type ATPase, cytoplasmic domain N;HAD-like superfamily	PF00122;PF00689;PF00690;PF00702;PF13246	Cation-transporting P-type ATPase, C-terminal;Cation-transporting P-type ATPase, N-terminal					SM00831	Cation-transporting P-type ATPase, N-terminal	SSF56784;SSF81653;SSF81660;SSF81665	HAD-like superfamily;P-type ATPase, A domain superfamily;P-type ATPase, cytoplasmic domain N;P-type ATPase, transmembrane domain superfamily	TIGR01494	P-type ATPase
CNAG_03765	TPS2	trehalose-phosphatase	-9.24264	Bacteria and/or Archaea	OG6_100616	Yes	IPR001830;IPR003337;IPR006379;IPR036412	Glycosyl transferase, family 20;Trehalose-phosphatase;HAD-superfamily hydrolase, subfamily IIB;HAD-like superfamily	PF00982;PF02358	Glycosyl transferase, family 20;Trehalose-phosphatase							SSF53756;SSF56784	HAD-like superfamily	TIGR00685;TIGR01484	Trehalose-phosphatase;HAD-superfamily hydrolase, subfamily IIB
CNAG_03756		hypothetical protein, variant, hypothetical protein	-9.23412	Eukaryotes	OG6_103774	Yes	IPR021773	Trafficking protein particle complex subunit 11	PF11817	Trafficking protein particle complex subunit 11
CNAG_05882	HSE102	class E vacuolar protein-sorting machinery protein HSE1, class E vacuolar protein-sorting machinery protein HSE1, variant	-8.96266	Eukaryotes	OG6_103033	Yes	IPR001452;IPR002014;IPR008942;IPR036028	SH3 domain;VHS domain;ENTH/VHS;SH3-like domain superfamily	PF00018;PF00790	SH3 domain;VHS domain					SM00288;SM00326	VHS domain;SH3 domain	SSF48464;SSF50044	ENTH/VHS;SH3-like domain superfamily
CNAG_01626	ADA2	transcriptional adapter 2-alpha	-8.94766	Eukaryotes	OG6_100940	Yes	IPR000433;IPR001005;IPR007526;IPR009057;IPR016827;IPR041983	Zinc finger, ZZ-type;SANT/Myb domain;SWIRM domain;Homeobox-like domain superfamily;Transcriptional adaptor 2;ADA2-like, zinc finger, ZZ-type	PF00249;PF00569;PF04433	SANT/Myb domain;Zinc finger, ZZ-type;SWIRM domain	PIRSF025024	Transcriptional adaptor 2			SM00291;SM00717	Zinc finger, ZZ-type;SANT/Myb domain	SSF46689;SSF57850	Homeobox-like domain superfamily
CNAG_02730		sorting nexin-41	-8.93777	Eukaryotes	OG6_111249	Yes	IPR001683;IPR036871	Phox homologous domain;PX domain superfamily	PF00787	Phox homologous domain					SM00312	Phox homologous domain	SSF64268	PX domain superfamily
CNAG_04505	GPA1	guanine nucleotide-binding protein subunit alpha	-8.88716	Eukaryotes	OG6_100285	Yes	IPR001019;IPR002975;IPR011025;IPR027417	Guanine nucleotide binding protein (G-protein), alpha subunit;Fungal G-protein, alpha subunit;G protein alpha subunit, helical insertion;P-loop containing nucleoside triphosphate hydrolase	PF00503	Guanine nucleotide binding protein (G-protein), alpha subunit					SM00275	Guanine nucleotide binding protein (G-protein), alpha subunit	SSF47895;SSF52540	G protein alpha subunit, helical insertion;P-loop containing nucleoside triphosphate hydrolase
CNAG_05060		hypothetical protein	-8.8868	Eukaryotes	OG6_100380	Yes	IPR007248	Mpv17/PMP22	PF04117	Mpv17/PMP22
CNAG_03322	UXS1	UDP-glucuronate decarboxylase	-8.8616	Bacteria and/or Archaea	OG6_100713	Yes	IPR016040;IPR021761;IPR036291	NAD(P)-binding domain;UDP-glucuronate decarboxylase N-terminal;NAD(P)-binding domain superfamily	PF11803;PF16363	UDP-glucuronate decarboxylase N-terminal;NAD(P)-binding domain							SSF51735	NAD(P)-binding domain superfamily
CNAG_01722		vacuolar protein sorting-associated protein vps13	-8.85779	Eukaryotes	OG6_101020	Yes	IPR009543;IPR017148;IPR026847;IPR026854;IPR031642;IPR031645;IPR031646	Vacuolar protein sorting-associated protein 13, SHR-binding domain;Vacuolar protein sorting-associated protein 13, fungi;Vacuolar protein sorting-associated protein 13;Vacuolar protein sorting-associated protein 13, N-terminal domain;VPS13, repeated coiled region;Vacuolar protein sorting-associated protein 13, C-terminal;Vacuolar protein sorting-associated protein 13, second N-terminal domain	PF06650;PF12624;PF16908;PF16909;PF16910	Vacuolar protein sorting-associated protein 13, SHR-binding domain;Vacuolar protein sorting-associated protein 13, N-terminal domain;Vacuolar protein sorting-associated protein 13, second N-terminal domain;Vacuolar protein sorting-associated protein 13, C-terminal;VPS13, repeated coiled region	PIRSF037235	Vacuolar protein sorting-associated protein 13, fungi
CNAG_02549		hypothetical protein	-8.85365	Eukaryotes	OG6_142639	Yes	IPR012310;IPR012340	DNA ligase, ATP-dependent, central;Nucleic acid-binding, OB-fold	PF01068	DNA ligase, ATP-dependent, central							SSF50249;SSF56091	Nucleic acid-binding, OB-fold
CNAG_04514	MPK1	CMGC/MAPK protein kinase	-8.80204	Eukaryotes	OG6_100339	Yes	IPR000719;IPR003527;IPR008271;IPR011009;IPR017441	Protein kinase domain;Mitogen-activated protein (MAP) kinase, conserved site;Serine/threonine-protein kinase, active site;Protein kinase-like domain superfamily;Protein kinase, ATP binding site	PF00069	Protein kinase domain					SM00220	Protein kinase domain	SSF56112	Protein kinase-like domain superfamily
CNAG_04456		hypothetical protein	-8.78841	Eukaryotes	OG6_103803	Yes	IPR013176	Vacuolar fusion protein Ccz1	PF19031
CNAG_05339		hypothetical protein	-8.74677	Tremellomycetes	OG6_531678	No
CNAG_07408	STE20alpha	STE/STE20/PAKA protein kinase, variant, ste/ste20/paka protein kinase	-8.69069	Bacteria and/or Archaea	OG6_100484	Yes	IPR000095;IPR000719;IPR001849;IPR008271;IPR011009;IPR017441;IPR033923	CRIB domain;Protein kinase domain;Pleckstrin homology domain;Serine/threonine-protein kinase, active site;Protein kinase-like domain superfamily;Protein kinase, ATP binding site;p21 activated kinase binding domain	PF00069;PF00169;PF00786	Protein kinase domain;Pleckstrin homology domain;CRIB domain					SM00220;SM00233;SM00285	Protein kinase domain;Pleckstrin homology domain;CRIB domain	SSF50729;SSF56112	Protein kinase-like domain superfamily
CNAG_03370		calcium-binding protein NCS-1	-8.63716	Eukaryotes	OG6_100764	Yes	IPR002048;IPR011992;IPR018247;IPR028846	EF-hand domain;EF-hand domain pair;EF-Hand 1, calcium-binding site;Recoverin family	PF00036;PF13499	EF-hand domain;EF-hand domain					SM00054	EF-hand domain	SSF47473	EF-hand domain pair
CNAG_06401	RIC8	RIC8 guanine nucleotide exchange factor	-8.50599	Eukaryotes	OG6_103059	Yes	IPR019318	Guanine nucleotide exchange factor, Ric8	PF10165	Guanine nucleotide exchange factor, Ric8
CNAG_05446		kexin	-8.49342	Eukaryotes	OG6_100362	Yes	IPR000209;IPR002884;IPR008979;IPR015500;IPR022398;IPR023828;IPR034182;IPR036852	Peptidase S8/S53 domain;P domain;Galactose-binding-like domain superfamily;Peptidase S8, subtilisin-related;Peptidase S8, subtilisin, His-active site;Peptidase S8, subtilisin, Ser-active site;Kexin/furin catalytic domain;Peptidase S8/S53 domain superfamily	PF00082;PF01483	Peptidase S8/S53 domain;P domain							SSF49785;SSF52743	Galactose-binding-like domain superfamily;Peptidase S8/S53 domain superfamily
CNAG_04002	RVS161	hypothetical protein	-8.45673	Eukaryotes	OG6_105748	Yes	IPR004148;IPR027267;IPR037429	BAR domain;AH/BAR domain superfamily;Rvs161/Hob3, BAR domain	PF03114	BAR domain					SM00721	BAR domain	SSF103657	AH/BAR domain superfamily
CNAG_03325	BCH1	ChAPs family protein	-8.39844	Eukaryotes	OG6_110308	Yes	IPR011990;IPR015374	Tetratricopeptide-like helical domain superfamily;Chs5p-Arf1p binding	PF09295	Chs5p-Arf1p binding							SSF48452	Tetratricopeptide-like helical domain superfamily
CNAG_06564		clathrin-coated vesicle protein	-8.38422	Eukaryotes	OG6_102302	Yes	IPR016024;IPR040108	Armadillo-type fold;Laa1/Sip1/HEATR5									SSF48371	Armadillo-type fold
CNAG_04080		3-hydroxyanthranilate 3,4-dioxygenase	-8.35492	Eukaryotes	OG6_105385	Yes	IPR010329;IPR011051	3-hydroxyanthranilic acid dioxygenase;RmlC-like cupin domain superfamily	PF06052	3-hydroxyanthranilic acid dioxygenase							SSF51182	RmlC-like cupin domain superfamily	TIGR03037	3-hydroxyanthranilic acid dioxygenase
CNAG_06775		hypothetical protein	-8.27507	Tremellomycetes	OG6_531904	Yes	IPR013177	Domain of unknown function DUF1713	PF08213	Domain of unknown function DUF1713					SM01155	Domain of unknown function DUF1713
CNAG_06573		hypothetical protein	-8.21402	Tremellomycetes	OG6_531315	No
CNAG_06863		hypothetical protein	-8.08205	Pathogenic Cryptococcus spp.	OG6r19_140722	No
CNAG_03324		hypothetical protein	-8.07635	Eukaryotes	OG6_101848	Yes	IPR007258	Vps52	PF04129	Vps52
CNAG_05122		homoserine O-acetyltransferase	-8.05357	Bacteria and/or Archaea	OG6_103275	Yes	IPR000073;IPR008220;IPR029058	Alpha/beta hydrolase fold-1;Homoserine/serine acetyltransferase MetX-like;Alpha/Beta hydrolase fold	PF00561	Alpha/beta hydrolase fold-1	PIRSF000443	Homoserine/serine acetyltransferase MetX-like					SSF53474	Alpha/Beta hydrolase fold	TIGR01392	Homoserine/serine acetyltransferase MetX-like
CNAG_03154		hypothetical protein, variant, hypothetical protein	-7.97223	Fungi	OG6_115944	No
CNAG_05606		ATP-dependent DNA helicase PIF1	-7.90212	Bacteria and/or Archaea	OG6_100049	Yes	IPR009027;IPR010285;IPR011320;IPR027417	Ribosomal protein L9/RNase H1, N-terminal;DNA helicase Pif1-like;Ribonuclease H1, N-terminal;P-loop containing nucleoside triphosphate hydrolase	PF01693;PF05970	Ribonuclease H1, N-terminal;DNA helicase Pif1-like							SSF52540;SSF55658	P-loop containing nucleoside triphosphate hydrolase;Ribosomal protein L9/RNase H1, N-terminal
CNAG_02868		tryptophan 2,3-dioxygenase	-7.84606	Bacteria and/or Archaea	OG6_104344	Yes	IPR000898;IPR037217	Indoleamine 2,3-dioxygenase;Tryptophan/Indoleamine 2,3-dioxygenase-like	PF01231	Indoleamine 2,3-dioxygenase							SSF140959	Tryptophan/Indoleamine 2,3-dioxygenase-like
CNAG_07318		AP-1 complex subunit gamma-1	-7.79723	Eukaryotes	OG6_101228	Yes	IPR002553;IPR008152;IPR013041;IPR016024;IPR017107	Clathrin/coatomer adaptor, adaptin-like, N-terminal;Clathrin adaptor, alpha/beta/gamma-adaptin, appendage, Ig-like subdomain;Clathrin adaptor, appendage, Ig-like subdomain superfamily;Armadillo-type fold;Adaptor protein complex AP-1, gamma subunit	PF01602;PF02883	Clathrin/coatomer adaptor, adaptin-like, N-terminal;Clathrin adaptor, alpha/beta/gamma-adaptin, appendage, Ig-like subdomain	PIRSF037094	Adaptor protein complex AP-1, gamma subunit			SM00809	Clathrin adaptor, alpha/beta/gamma-adaptin, appendage, Ig-like subdomain	SSF48371;SSF49348	Armadillo-type fold;Clathrin adaptor, appendage, Ig-like subdomain superfamily
CNAG_05899		Pyrroline-5-carboxylate reductase	-7.74535	Bacteria and/or Archaea	OG6_100382	Yes	IPR000304;IPR008927;IPR028939;IPR029036;IPR036291	Pyrroline-5-carboxylate reductase;6-phosphogluconate dehydrogenase-like, C-terminal domain superfamily;Pyrroline-5-carboxylate reductase, catalytic, N-terminal;Pyrroline-5-carboxylate reductase, dimerisation domain;NAD(P)-binding domain superfamily	PF03807;PF14748	Pyrroline-5-carboxylate reductase, catalytic, N-terminal;Pyrroline-5-carboxylate reductase, dimerisation domain	PIRSF000193	Pyrroline-5-carboxylate reductase					SSF48179;SSF51735	6-phosphogluconate dehydrogenase-like, C-terminal domain superfamily;NAD(P)-binding domain superfamily	TIGR00112	Pyrroline-5-carboxylate reductase
CNAG_02702	CLC-A	putative voltage-gated chloride channel	-7.73905	Bacteria and/or Archaea	OG6_100336	Yes	IPR000644;IPR001807;IPR014743	CBS domain;Chloride channel, voltage gated;Chloride channel, core	PF00571;PF00654	CBS domain;Chloride channel, voltage gated					SM00116	CBS domain	SSF54631;SSF81340	Chloride channel, core
CNAG_00565	VPS1	dynamin GTPase	-7.72165	Eukaryotes	OG6_100232	Yes	IPR000375;IPR001401;IPR003130;IPR019762;IPR022812;IPR027417	Dynamin central domain;Dynamin, GTPase domain;Dynamin GTPase effector;Dynamin, GTPase region, conserved site;Dynamin superfamily;P-loop containing nucleoside triphosphate hydrolase	PF00350;PF01031;PF02212	Dynamin superfamily;Dynamin central domain;Dynamin GTPase effector					SM00053;SM00302	Dynamin, GTPase domain;Dynamin GTPase effector	SSF52540	P-loop containing nucleoside triphosphate hydrolase
CNAG_04710		hypothetical protein	-7.61278	Bacteria and/or Archaea	OG6_102268	Yes	IPR008521;IPR036259	Magnesium transporter NIPA;MFS transporter superfamily	PF05653	Magnesium transporter NIPA							SSF103473;SSF103481	MFS transporter superfamily
CNAG_07639		Triacylglycerol lipase	-7.594	Bacteria and/or Archaea	OG6_108836	Yes	IPR007751;IPR029058	Domain of unknown function DUF676, lipase-like;Alpha/Beta hydrolase fold	PF05057	Domain of unknown function DUF676, lipase-like							SSF53474	Alpha/Beta hydrolase fold
CNAG_06000		glycoprotein	-7.59247	Tremellomycetes	OG6_531562	No
CNAG_06553	GAL83	hypothetical protein	-7.49461	Bacteria and/or Archaea	OG6_101253	Yes	IPR006828;IPR014756;IPR030077;IPR032640;IPR037256	Association with the SNF1 complex (ASC) domain;Immunoglobulin E-set;SNF1 protein kinase subunit beta-2/beta-3;AMP-activated protein kinase, glycogen-binding domain;ASC domain superfamily	PF04739;PF16561	Association with the SNF1 complex (ASC) domain;AMP-activated protein kinase, glycogen-binding domain					SM01010	Association with the SNF1 complex (ASC) domain	SSF160219;SSF81296	ASC domain superfamily;Immunoglobulin E-set
CNAG_05503		LIM domain-containing protein	-7.46167	Eukaryotes	OG6_104097	Yes	IPR001781	Zinc finger, LIM-type	PF00412	Zinc finger, LIM-type					SM00132	Zinc finger, LIM-type	SSF57716
CNAG_05673		GPI inositol-deacylase, variant, GPI inositol-deacylase	-7.44443	Eukaryotes	OG6_111877	Yes	IPR012908;IPR029058;IPR039529	GPI inositol-deacylase PGAP1-like;Alpha/Beta hydrolase fold;GPI inositol-deacylase	PF07819	GPI inositol-deacylase PGAP1-like							SSF53474	Alpha/Beta hydrolase fold
CNAG_06739		dethiobiotin synthase	-7.42295	Eukaryotes	OG6_109960	Yes	IPR005814;IPR015424;IPR027417	Aminotransferase class-III;Pyridoxal phosphate-dependent transferase;P-loop containing nucleoside triphosphate hydrolase	PF00202;PF13500	Aminotransferase class-III							SSF52540;SSF53383	P-loop containing nucleoside triphosphate hydrolase;Pyridoxal phosphate-dependent transferase
CNAG_06834	PMT1	dolichyl-phosphate-mannose-protein mannosyltransferase	-7.37485	Bacteria and/or Archaea	OG6_101353	Yes	IPR003342;IPR016093;IPR027005;IPR032421;IPR036300	Glycosyl transferase family 39/83;MIR motif;Glycosyltransferase 39-like;Protein O-mannosyl-transferase, C-terminal four TM domain;Mir domain superfamily	PF02366;PF02815;PF16192	Glycosyl transferase family 39/83;MIR motif;Protein O-mannosyl-transferase, C-terminal four TM domain					SM00472	MIR motif	SSF82109	Mir domain superfamily
CNAG_07315	LIV6	T-cell immuno-modulatory protein homolog	-7.37016	Eukaryotes	OG6_103304	Yes	IPR024881	T-cell immunomodulatory protein	PF13517								SSF69318
CNAG_03065		ER-derived vesicles protein ERV14	-7.35125	Eukaryotes	OG6_101313	Yes	IPR003377;IPR033466	Cornichon;Cornichon, conserved site	PF03311	Cornichon					SM01398	Cornichon
CNAG_02830	ERG4	delta24(24(1))-sterol reductase	-7.27577	Bacteria and/or Archaea	OG6_109926	Yes	IPR001171;IPR018083	Ergosterol biosynthesis ERG4/ERG24;Sterol reductase, conserved site	PF01222	Ergosterol biosynthesis ERG4/ERG24
CNAG_01580	SCP1	sterol regulatory element-binding protein cleavage-activating protein	-7.25473	Eukaryotes	OG6_130367	Yes	IPR000731;IPR001680;IPR030225;IPR036322	Sterol-sensing domain;WD40 repeat;Sterol regulatory element-binding protein cleavage-activating protein;WD40-repeat-containing domain superfamily	PF12349	Sterol-sensing domain					SM00320	WD40 repeat	SSF50978	WD40-repeat-containing domain superfamily
CNAG_07937	CAS1	O-acetyltransferase	-7.24684	Eukaryotes	OG6_103456	Yes	IPR012419	Cas1p 10 TM acyl transferase domain	PF07779	Cas1p 10 TM acyl transferase domain
CNAG_00760		methylenetetrahydrofolate reductase	-7.22771	Bacteria and/or Archaea	OG6_101298	Yes	IPR003171;IPR004621;IPR029041	Methylenetetrahydrofolate reductase;Eukaryotic-type methylenetetrahydrofolate reductase;FAD-linked oxidoreductase-like	PF02219	Methylenetetrahydrofolate reductase							SSF51730	FAD-linked oxidoreductase-like	TIGR00677	Eukaryotic-type methylenetetrahydrofolate reductase
CNAG_01436	SIT4	serine/threonine-protein phosphatase 6 catalytic subunit	-7.19241	Eukaryotes	OG6_103044	Yes	IPR004843;IPR006186	Calcineurin-like phosphoesterase domain, ApaH type;Serine/threonine-specific protein phosphatase/bis(5-nucleosyl)-tetraphosphatase	PF00149	Calcineurin-like phosphoesterase domain, ApaH type					SM00156	Serine/threonine-specific protein phosphatase/bis(5-nucleosyl)-tetraphosphatase	SSF56300
CNAG_06014		hypothetical protein	-7.14371	Eukaryotes	OG6_106059	No
CNAG_04611	UBC8	ubiquitin-conjugating enzyme E2 H	-7.08785	Eukaryotes	OG6_102420	Yes	IPR000608;IPR016135;IPR023313	Ubiquitin-conjugating enzyme E2;Ubiquitin-conjugating enzyme/RWD-like;Ubiquitin-conjugating enzyme, active site	PF00179	Ubiquitin-conjugating enzyme E2					SM00212		SSF54495	Ubiquitin-conjugating enzyme/RWD-like
CNAG_05218	ACA1	adenylyl cyclase-associated protein	-7.08349	Eukaryotes	OG6_101374	Yes	IPR001837;IPR006599;IPR013912;IPR013992;IPR018106;IPR028417;IPR028419;IPR036222;IPR036223	Adenylate cyclase-associated CAP;CARP motif;Adenylate cyclase-associated CAP, C-terminal;Adenylate cyclase-associated CAP, N-terminal;CAP, conserved site, N-terminal;CAP, conserved site, C-terminal;Adenylyl cyclase-associated protein CAP, fungal type;Adenylate cyclase-associated CAP, N-terminal domain superfamily;Adenylate cyclase-associated CAP, C-terminal superfamily	PF01213;PF08603	Adenylate cyclase-associated CAP, N-terminal;Adenylate cyclase-associated CAP, C-terminal					SM00673	CARP motif	SSF101278;SSF69340	Adenylate cyclase-associated CAP, N-terminal domain superfamily;Adenylate cyclase-associated CAP, C-terminal superfamily
CNAG_04197	YAK1	CMGC/DYRK/YAK protein kinase	-7.08275	Eukaryotes	OG6_100394	Yes	IPR000719;IPR008271;IPR011009;IPR017441	Protein kinase domain;Serine/threonine-protein kinase, active site;Protein kinase-like domain superfamily;Protein kinase, ATP binding site	PF00069	Protein kinase domain					SM00220	Protein kinase domain	SSF56112	Protein kinase-like domain superfamily
CNAG_00590		para-aminobenzoate synthetase	-7.05711	Bacteria and/or Archaea	OG6_106370	Yes	IPR005801;IPR006221;IPR015890;IPR017926;IPR029062	ADC synthase;Anthranilate synthase/para-aminobenzoate synthase like domain;Chorismate-utilising enzyme, C-terminal;Glutamine amidotransferase;Class I glutamine amidotransferase-like	PF00117;PF00425	Glutamine amidotransferase;Chorismate-utilising enzyme, C-terminal							SSF52317;SSF56322	Class I glutamine amidotransferase-like;ADC synthase	TIGR00566	Anthranilate synthase/para-aminobenzoate synthase like domain
CNAG_05734	SLA2	cell wall organization and biogenesis-related protein, putative	-6.98552	Eukaryotes	OG6_113608	Yes	IPR001452;IPR007131;IPR029922;IPR035821;IPR036028	SH3 domain;SLA1 homology domain 1, SHD1;Sla1;Sla1, third SH3 domain;SH3-like domain superfamily	PF00018;PF03983	SH3 domain;SLA1 homology domain 1, SHD1					SM00326	SH3 domain	SSF50044	SH3-like domain superfamily
CNAG_04639		hypothetical protein	-6.91358	Basidiomycetes	OG6_198666	Yes	IPR009449;IPR040351	GDP/GTP exchange factor Sec2, N-terminal;Guanine nucleotide exchange factor RAB3IL/RAB3IP/Sec2	PF06428	GDP/GTP exchange factor Sec2, N-terminal							SSF144284
CNAG_02350		hypothetical protein	-6.8088	Tremellomycetes	OG6_531759	No
CNAG_07000		hypothetical protein	-6.78805	Fungi	OG6_158653	Yes	IPR003615	HNH nuclease	PF13391	HNH nuclease
CNAG_06644	ERG5	C-22 sterol desaturase	-6.77326	Bacteria and/or Archaea	OG6_101117	Yes	IPR001128;IPR002401;IPR017972;IPR036396	Cytochrome P450;Cytochrome P450, E-class, group I;Cytochrome P450, conserved site;Cytochrome P450 superfamily	PF00067	Cytochrome P450							SSF48264	Cytochrome P450 superfamily
CNAG_00777		CCR4-NOT transcriptional complex subunit CAF120	-6.75887	Fungi	OG6_129915	Yes											SSF50729
CNAG_02882		hypothetical protein	-6.75725	Tremellomycetes	OG6_531606	No
CNAG_05477		protein disulfide-isomerase	-6.69239	Bacteria and/or Archaea	OG6_104137	Yes	IPR013766;IPR017937;IPR036249	Thioredoxin domain;Thioredoxin, conserved site;Thioredoxin-like superfamily	PF00085;PF13848	Thioredoxin domain							SSF52833	Thioredoxin-like superfamily
CNAG_07414	PAN6	pantoate-beta-alanine ligase	-6.63218	Bacteria and/or Archaea	OG6_104342	Yes	IPR003721	Pantoate-beta-alanine ligase	PF02569	Pantoate-beta-alanine ligase							SSF52374
CNAG_06031	KRE63	beta-glucan synthesis-associated protein, beta-glucan synthesis-associated protein, variant	-6.61753	Eukaryotes	OG6_105803	Yes	IPR005629;IPR013320	Beta-glucan synthesis-associated, Skn1;Concanavalin A-like lectin/glucanase domain superfamily	PF03935	Beta-glucan synthesis-associated, Skn1							SSF49899	Concanavalin A-like lectin/glucanase domain superfamily
CNAG_01013		chromatin binding protein	-6.59896	Bacteria and/or Archaea	OG6_101464	Yes	IPR001680;IPR019775;IPR036322;IPR037866	WD40 repeat;WD40 repeat, conserved site;WD40-repeat-containing domain superfamily;WD40-repeat-containing protein Swd3/WDR5	PF00400	WD40 repeat					SM00320	WD40 repeat	SSF50978	WD40-repeat-containing domain superfamily
CNAG_06731		hypothetical protein	-6.57078	Eukaryotes	OG6_201399	No
CNAG_02793		kynurenine 3-monooxygenase	-6.57044	Bacteria and/or Archaea	OG6_103174	Yes	IPR002938;IPR027545;IPR036188	FAD-binding domain;Kynurenine 3-monooxygenase;FAD/NAD(P)-binding domain superfamily	PF01494	FAD-binding domain							SSF51905	FAD/NAD(P)-binding domain superfamily
CNAG_05901		hypothetical protein	-6.56546	Eukaryotes	OG6_101562	Yes	IPR006671;IPR013763;IPR036915;IPR043198	Cyclin, N-terminal;Cyclin-like;Cyclin-like superfamily;Cyclin/Cyclin-like subunit Ssn8	PF00134	Cyclin, N-terminal							SSF47954	Cyclin-like superfamily
CNAG_01859		hypothetical protein	-6.5554	Tremellomycetes	OG6_532011	Yes	IPR001965;IPR011011;IPR019786;IPR019787	Zinc finger, PHD-type;Zinc finger, FYVE/PHD-type;Zinc finger, PHD-type, conserved site;Zinc finger, PHD-finger	PF00628	Zinc finger, PHD-finger					SM00249	Zinc finger, PHD-type	SSF57903	Zinc finger, FYVE/PHD-type
CNAG_03038		hypothetical protein	-6.54643	Eukaryotes	OG6_102654	Yes	IPR006594;IPR006595;IPR013144;IPR024964	LIS1 homology motif;CTLH, C-terminal LisH motif;CRA domain;CTLH/CRA C-terminal to LisH motif domain	PF08513;PF10607	LIS1 homology motif;CTLH/CRA C-terminal to LisH motif domain					SM00667;SM00668;SM00757	LIS1 homology motif;CTLH, C-terminal LisH motif;CRA domain
CNAG_00650		GRAM domain-containing protein	-6.50981	Eukaryotes	OG6_101929	Yes	IPR004182;IPR031968;IPR040147	GRAM domain;VASt domain;Membrane-anchored lipid-binding protein Ysp2/Lam4-like	PF02893;PF16016	GRAM domain;VASt domain					SM00568	GRAM domain
CNAG_05607		cytoplasmic protein	-6.47291	Bacteria and/or Archaea	OG6_107622	Yes	IPR001547;IPR017853;IPR041036	Glycoside hydrolase, family 5;Glycoside hydrolase superfamily;Glycoside hydrolase family 5 C-terminal domain	PF00150;PF18564	Glycoside hydrolase, family 5;Glycoside hydrolase family 5 C-terminal domain							SSF51445	Glycoside hydrolase superfamily
CNAG_07415		hypothetical protein	-6.44259	Eukaryotes	OG6_115689	Yes	IPR029071	Ubiquitin-like domain superfamily									SSF54236	Ubiquitin-like domain superfamily
CNAG_04293	VPS41	vacuolar protein sorting 41	-6.42916	Eukaryotes	OG6_103391	Yes	IPR000547;IPR001680;IPR016024;IPR016902;IPR036322	Clathrin, heavy chain/VPS, 7-fold repeat;WD40 repeat;Armadillo-type fold;Vacuolar protein sorting-associated protein 41;WD40-repeat-containing domain superfamily	PF00637	Clathrin, heavy chain/VPS, 7-fold repeat	PIRSF028921	Vacuolar protein sorting-associated protein 41			SM00299;SM00320	Clathrin, heavy chain/VPS, 7-fold repeat;WD40 repeat	SSF48371;SSF50978	Armadillo-type fold;WD40-repeat-containing domain superfamily
CNAG_01475	SMT1	sphingolipid C9-methyltransferase	-6.42756	Bacteria and/or Archaea	OG6_101437	Yes	IPR029063	S-adenosyl-L-methionine-dependent methyltransferase	PF02353								SSF53335	S-adenosyl-L-methionine-dependent methyltransferase
CNAG_05818	CHS5	Chitin synthase	-6.41954	Eukaryotes	OG6_105568	Yes	IPR001199;IPR001609;IPR004835;IPR014876;IPR027417;IPR029044;IPR036037;IPR036400	Cytochrome b5-like heme/steroid binding domain;Myosin head, motor domain;Chitin synthase;DEK, C-terminal;P-loop containing nucleoside triphosphate hydrolase;Nucleotide-diphospho-sugar transferases;Class XVII myosin, motor domain;Cytochrome b5-like heme/steroid binding domain superfamily	PF00063;PF00173;PF03142;PF08766	Myosin head, motor domain;Cytochrome b5-like heme/steroid binding domain;DEK, C-terminal					SM00242;SM01117	Myosin head, motor domain;Cytochrome b5-like heme/steroid binding domain	SSF109715;SSF52540;SSF53448;SSF55856	P-loop containing nucleoside triphosphate hydrolase;Nucleotide-diphospho-sugar transferases;Cytochrome b5-like heme/steroid binding domain superfamily
CNAG_06096		tricarboxylate carrier	-6.39801	Eukaryotes	OG6_108609	Yes	IPR018108;IPR023395	Mitochondrial substrate/solute carrier;Mitochondrial carrier domain superfamily	PF00153	Mitochondrial substrate/solute carrier							SSF103506	Mitochondrial carrier domain superfamily
CNAG_04755	BCK1	STE/STE11/BCK1 protein kinase	-6.39125	Eukaryotes	OG6_112060	Yes	IPR000719;IPR008271;IPR011009;IPR017441	Protein kinase domain;Serine/threonine-protein kinase, active site;Protein kinase-like domain superfamily;Protein kinase, ATP binding site	PF00069	Protein kinase domain					SM00220	Protein kinase domain	SSF56112	Protein kinase-like domain superfamily
CNAG_05613		hypothetical protein	-6.32051	Eukaryotes	OG6_102162	Yes	IPR007249;IPR016024;IPR040314	Dopey, N-terminal;Armadillo-type fold;Protein dopey	PF04118	Dopey, N-terminal							SSF48371	Armadillo-type fold
CNAG_05392	ZAP104	specific RNA polymerase II transcription factor	-6.3202	Eukaryotes	OG6_100166	Yes	IPR013087;IPR036236	Zinc finger C2H2-type;Zinc finger C2H2 superfamily	PF00096	Zinc finger C2H2-type					SM00355	Zinc finger C2H2-type	SSF57667	Zinc finger C2H2 superfamily
CNAG_01973	ZFC2	C2H2 zinc finger protein Zas1A	-6.3108	Fungi	OG6_158675	Yes	IPR007219;IPR013087;IPR036236	Transcription factor domain, fungi;Zinc finger C2H2-type;Zinc finger C2H2 superfamily	PF00096;PF04082	Zinc finger C2H2-type;Transcription factor domain, fungi					SM00355	Zinc finger C2H2-type	SSF57667	Zinc finger C2H2 superfamily
CNAG_05420	USV101	Nutrient and stress factor 1, putative	-6.3055	Fungi	OG6_531523	Yes	IPR013087;IPR036236	Zinc finger C2H2-type;Zinc finger C2H2 superfamily	PF00096	Zinc finger C2H2-type					SM00355	Zinc finger C2H2-type	SSF57667	Zinc finger C2H2 superfamily
CNAG_01773		beclin 1	-6.29295	Eukaryotes	OG6_102610	Yes	IPR007243;IPR040455;IPR041691	Atg6/Beclin;Atg6, BARA domain;Atg6/beclin, coiled-coil domain	PF04111;PF17675	Atg6, BARA domain;Atg6/beclin, coiled-coil domain
CNAG_06517		cytoplasmic protein	-6.26679	Eukaryotes	OG6_138565	Yes	IPR000008	C2 domain	PF00168	C2 domain					SM00239	C2 domain	SSF49562
CNAG_01050		hypothetical protein	-6.2638	Eukaryotes	OG6_110192	Yes	IPR002659	Glycosyl transferase, family 31
CNAG_05801		hypothetical protein	-6.24174	Tremellomycetes	OG6_531476	No
CNAG_06675		hypothetical protein	-6.23692	Bacteria and/or Archaea	OG6_102677	Yes	IPR025941;IPR036322	Vacuolar protein sorting-associated protein 8, central domain;WD40-repeat-containing domain superfamily	PF12816	Vacuolar protein sorting-associated protein 8, central domain							SSF50978	WD40-repeat-containing domain superfamily
CNAG_07814		hypothetical protein	-6.23256	Eukaryotes	OG6_102106	Yes	IPR006735;IPR027799	Replication termination factor 2;Replication termination factor 2, RING-finger	PF04641	Replication termination factor 2, RING-finger
CNAG_06473		hypothetical protein	-6.22776	Basidiomycetes	OG6_531057	Yes	IPR008942	ENTH/VHS									SSF48464	ENTH/VHS
CNAG_04108	PKP2	pyruvate dehydrogenase kinase	-6.21806	Bacteria and/or Archaea	OG6_100725	Yes	IPR003594;IPR004358;IPR018955;IPR036784;IPR036890;IPR039028	Histidine kinase/HSP90-like ATPase;Signal transduction histidine kinase-related protein, C-terminal;Branched-chain alpha-ketoacid dehydrogenase kinase/Pyruvate dehydrogenase kinase, N-terminal;Alpha-ketoacid/pyruvate dehydrogenase kinase, N-terminal domain superfamily;Histidine kinase/HSP90-like ATPase superfamily;PDK/BCKDK protein kinase	PF02518;PF10436	Histidine kinase/HSP90-like ATPase;Branched-chain alpha-ketoacid dehydrogenase kinase/Pyruvate dehydrogenase kinase, N-terminal					SM00387	Histidine kinase/HSP90-like ATPase	SSF55874;SSF69012	Histidine kinase/HSP90-like ATPase superfamily;Alpha-ketoacid/pyruvate dehydrogenase kinase, N-terminal domain superfamily
CNAG_05419		hypothetical protein	-6.20043	Tremellomycetes	OG6_531268	No
CNAG_02366		4-aminobutyrate aminotransferase	-6.1992	Bacteria and/or Archaea	OG6_103520	Yes	IPR004631;IPR005814;IPR015424	4-aminobutyrate aminotransferase, eukaryotic;Aminotransferase class-III;Pyridoxal phosphate-dependent transferase	PF00202	Aminotransferase class-III	PIRSF000521	Aminotransferase class-III					SSF53383	Pyridoxal phosphate-dependent transferase	TIGR00699	4-aminobutyrate aminotransferase, eukaryotic
CNAG_04796	CNA1	calcineurin a catalytic subunit	-6.18052	Bacteria and/or Archaea	OG6_100566	Yes	IPR004843;IPR006186;IPR041751;IPR043360	Calcineurin-like phosphoesterase domain, ApaH type;Serine/threonine-specific protein phosphatase/bis(5-nucleosyl)-tetraphosphatase;PP2B, metallophosphatase domain;PP2B	PF00149	Calcineurin-like phosphoesterase domain, ApaH type					SM00156	Serine/threonine-specific protein phosphatase/bis(5-nucleosyl)-tetraphosphatase	SSF56300
CNAG_04922		hypothetical protein	-6.16285	Eukaryotes	OG6_118158	No
CNAG_01616		hypothetical protein	-6.14854	Bacteria and/or Archaea	OG6_102131	Yes	IPR007941;IPR029024	Protein of unknown function DUF726;TerB-like	PF05277	Protein of unknown function DUF726							SSF158682	TerB-like
CNAG_02172		ubiquitin-protein ligase	-6.14658	Bacteria and/or Archaea	OG6_101603	Yes	IPR003126;IPR019464;IPR036390;IPR039164	Zinc finger, UBR-type;RNA polymerase II elongation factor ELL, N-terminal;Winged helix DNA-binding domain superfamily;E3 ubiquitin-protein ligase UBR1-like	PF02207;PF10390;PF18995	Zinc finger, UBR-type;RNA polymerase II elongation factor ELL, N-terminal					SM00396	Zinc finger, UBR-type	SSF46785	Winged helix DNA-binding domain superfamily
CNAG_01232	PMC1	calcium-translocating P-type ATPase, PMCA-type	-6.11946	Bacteria and/or Archaea	OG6_100143	Yes	IPR001757;IPR004014;IPR006068;IPR006408;IPR008250;IPR018303;IPR023298;IPR023299;IPR036412	P-type ATPase;Cation-transporting P-type ATPase, N-terminal;Cation-transporting P-type ATPase, C-terminal;P-type ATPase, subfamily IIB;P-type ATPase, A domain superfamily;P-type ATPase, phosphorylation site;P-type ATPase, transmembrane domain superfamily;P-type ATPase, cytoplasmic domain N;HAD-like superfamily	PF00122;PF00689;PF00690;PF13246	Cation-transporting P-type ATPase, C-terminal;Cation-transporting P-type ATPase, N-terminal					SM00831	Cation-transporting P-type ATPase, N-terminal	SSF56784;SSF81653;SSF81660;SSF81665	HAD-like superfamily;P-type ATPase, A domain superfamily;P-type ATPase, cytoplasmic domain N;P-type ATPase, transmembrane domain superfamily	TIGR01494;TIGR01517	P-type ATPase;P-type ATPase, subfamily IIB
CNAG_04270		syntaxin 8	-6.1178	Eukaryotes	OG6_132374	Yes	IPR000727	Target SNARE coiled-coil homology domain							SM00397	Target SNARE coiled-coil homology domain	SSF58038
CNAG_05264		alpha-amylase AmyA, alpha-amylase AmyA, variant	-6.10849	Bacteria and/or Archaea	OG6_104504	Yes	IPR006047;IPR015340;IPR017853	Glycosyl hydrolase, family 13, catalytic domain;Alpha-amylase, domain of unknown function DUF1966, C-terminal;Glycoside hydrolase superfamily	PF00128;PF09260	Glycosyl hydrolase, family 13, catalytic domain;Alpha-amylase, domain of unknown function DUF1966, C-terminal					SM00642	Glycosyl hydrolase, family 13, catalytic domain	SSF51011;SSF51445	Glycoside hydrolase superfamily
CNAG_06351	SBH1	protein transporter SEC61 subunit beta	-6.0985	Bacteria and/or Archaea	OG6_103007	Yes	IPR016482;IPR030671	Protein transport protein SecG/Sec61-beta/Sbh;Protein transport Sec61-beta/Sbh	PF03911	Protein transport protein SecG/Sec61-beta/Sbh	PIRSF006398	Protein transport Sec61-beta/Sbh
CNAG_04512		hypothetical protein	-6.07962	Eukaryotes	OG6_121035	Yes	IPR021950	Transcription factor Spt20	PF12090	Transcription factor Spt20
CNAG_06112		carbamoyl-phosphate synthase arginine-specific large chain	-6.06557	Bacteria and/or Archaea	OG6_100435	Yes	IPR005479;IPR005480;IPR005483;IPR006275;IPR011607;IPR016185;IPR036897;IPR036914	Carbamoyl-phosphate synthetase large subunit-like, ATP-binding domain;Carbamoyl-phosphate synthetase, large subunit oligomerisation domain;Carbamoyl-phosphate synthase large subunit, CPSase domain;Carbamoyl-phosphate synthase, large subunit;Methylglyoxal synthase-like domain;Pre-ATP-grasp domain superfamily;Carbamoyl-phosphate synthetase, large subunit oligomerisation domain superfamily;Methylglyoxal synthase-like domain superfamily	PF02786;PF02787	Carbamoyl-phosphate synthetase large subunit-like, ATP-binding domain;Carbamoyl-phosphate synthetase, large subunit oligomerisation domain					SM00851;SM01096	Methylglyoxal synthase-like domain;Carbamoyl-phosphate synthetase, large subunit oligomerisation domain	SSF48108;SSF52335;SSF52440;SSF56059	Carbamoyl-phosphate synthetase, large subunit oligomerisation domain superfamily;Methylglyoxal synthase-like domain superfamily;Pre-ATP-grasp domain superfamily	TIGR01369	Carbamoyl-phosphate synthase, large subunit
CNAG_03854		lysine decarboxylase	-6.0302	Bacteria and/or Archaea	OG6_103602	Yes	IPR001544;IPR005269;IPR031100;IPR036038	Aminotransferase class IV;Cytokinin riboside 5'-monophosphate phosphoribohydrolase LOG;LOG family;Aminotransferase-like, PLP-dependent enzymes	PF01063;PF03641	Aminotransferase class IV;LOG family							SSF102405;SSF56752	Aminotransferase-like, PLP-dependent enzymes	TIGR00730	Cytokinin riboside 5'-monophosphate phosphoribohydrolase LOG
CNAG_06314		phosphoribosylamine-glycine ligase	-6.02656	Bacteria and/or Archaea	OG6_100441	Yes	IPR000115;IPR004733;IPR010918;IPR011054;IPR016185;IPR016188;IPR020559;IPR020560;IPR020561;IPR020562;IPR036676;IPR036921	Phosphoribosylglycinamide synthetase;Phosphoribosylformylglycinamidine cyclo-ligase;PurM-like, C-terminal domain;Rudiment single hybrid motif;Pre-ATP-grasp domain superfamily;PurM-like, N-terminal domain;Phosphoribosylglycinamide synthetase, conserved site;Phosphoribosylglycinamide synthetase, C-domain;Phosphoribosylglycinamide synthetase, ATP-grasp (A) domain;Phosphoribosylglycinamide synthetase, N-terminal;PurM-like, C-terminal domain superfamily;PurM-like, N-terminal domain superfamily	PF00586;PF01071;PF02769;PF02843;PF02844	PurM-like, N-terminal domain;Phosphoribosylglycinamide synthetase, ATP-grasp (A) domain;PurM-like, C-terminal domain;Phosphoribosylglycinamide synthetase, C-domain;Phosphoribosylglycinamide synthetase, N-terminal					SM01209;SM01210	Phosphoribosylglycinamide synthetase, C-domain	SSF51246;SSF52440;SSF55326;SSF56042;SSF56059	Rudiment single hybrid motif;Pre-ATP-grasp domain superfamily;PurM-like, N-terminal domain superfamily;PurM-like, C-terminal domain superfamily	TIGR00877;TIGR00878	Phosphoribosylglycinamide synthetase;Phosphoribosylformylglycinamidine cyclo-ligase
CNAG_04531		Enoyl-CoA hydratase	-6.01944	Bacteria and/or Archaea	OG6_101534	Yes	IPR001753;IPR018376;IPR029045	Enoyl-CoA hydratase/isomerase;Enoyl-CoA hydratase/isomerase, conserved site;ClpP/crotonase-like domain superfamily	PF00378	Enoyl-CoA hydratase/isomerase							SSF52096	ClpP/crotonase-like domain superfamily
CNAG_07540		hypothetical protein	-6.01387	Tremellomycetes	OG6_531789	No
CNAG_05282	APT4	Aminophospholipid translocase, putative	-6.01192	Eukaryotes	OG6_101160	Yes	IPR001757;IPR006539;IPR008250;IPR018303;IPR023298;IPR023299;IPR032630;IPR032631;IPR036412	P-type ATPase;P-type ATPase, subfamily IV;P-type ATPase, A domain superfamily;P-type ATPase, phosphorylation site;P-type ATPase, transmembrane domain superfamily;P-type ATPase, cytoplasmic domain N;P-type ATPase, C-terminal;P-type ATPase, N-terminal;HAD-like superfamily	PF00122;PF13246;PF16209;PF16212	P-type ATPase, N-terminal;P-type ATPase, C-terminal							SSF56784;SSF81653;SSF81660;SSF81665	HAD-like superfamily;P-type ATPase, A domain superfamily;P-type ATPase, cytoplasmic domain N;P-type ATPase, transmembrane domain superfamily	TIGR01494;TIGR01652	P-type ATPase;P-type ATPase, subfamily IV
CNAG_03928		adaptor protein complex AP-1	-5.9818	Bacteria and/or Archaea	OG6_100684	Yes	IPR002553;IPR016024;IPR016342;IPR026739	Clathrin/coatomer adaptor, adaptin-like, N-terminal;Armadillo-type fold;AP-1/2/4 complex subunit beta;AP complex subunit beta	PF01602	Clathrin/coatomer adaptor, adaptin-like, N-terminal	PIRSF002291	AP-1/2/4 complex subunit beta					SSF48371	Armadillo-type fold
CNAG_00996	PMT4	dolichyl-phosphate-mannose-protein mannosyltransferase	-5.97962	Bacteria and/or Archaea	OG6_105038	Yes	IPR003342;IPR016093;IPR027005;IPR032421;IPR036300	Glycosyl transferase family 39/83;MIR motif;Glycosyltransferase 39-like;Protein O-mannosyl-transferase, C-terminal four TM domain;Mir domain superfamily	PF02366;PF02815;PF16192	Glycosyl transferase family 39/83;MIR motif;Protein O-mannosyl-transferase, C-terminal four TM domain					SM00472	MIR motif	SSF82109	Mir domain superfamily
CNAG_04959		syntaxin 16	-5.96612	Eukaryotes	OG6_101604	Yes	IPR000727;IPR006011;IPR006012;IPR010989;IPR028673	Target SNARE coiled-coil homology domain;Syntaxin, N-terminal domain;Syntaxin/epimorphin, conserved site;SNARE;Syntaxin-16	PF00804;PF05739	Syntaxin, N-terminal domain;Target SNARE coiled-coil homology domain					SM00397	Target SNARE coiled-coil homology domain	SSF47661	SNARE
CNAG_04980		U6 snRNA-associated Sm-like protein LSm1	-5.94898	Bacteria and/or Archaea	OG6_102846	Yes	IPR001163;IPR010920;IPR034104	LSM domain, eukaryotic/archaea-type;LSM domain superfamily;Sm-like protein Lsm1	PF01423	LSM domain, eukaryotic/archaea-type					SM00651	LSM domain, eukaryotic/archaea-type	SSF50182	LSM domain superfamily
CNAG_06852		transcriptional coactivator HFI1/ADA1	-5.92788	Eukaryotes	OG6_119711	Yes	IPR024738	Transcriptional coactivator Hfi1/Transcriptional adapter 1	PF12767	Transcriptional coactivator Hfi1/Transcriptional adapter 1
CNAG_00519	ERG3	lathosterol oxidase	-5.91428	Bacteria and/or Archaea	OG6_102250	Yes	IPR006694	Fatty acid hydroxylase	PF04116	Fatty acid hydroxylase
CNAG_06971	MYO2alpha	myosin class v heavy chain	-5.91325	Bacteria and/or Archaea	OG6_100101	Yes	IPR000048;IPR001609;IPR002710;IPR027417;IPR036103	IQ motif, EF-hand binding site;Myosin head, motor domain;Dilute domain;P-loop containing nucleoside triphosphate hydrolase;Class V myosin, motor domain	PF00063;PF00612;PF01843	Myosin head, motor domain;IQ motif, EF-hand binding site;Dilute domain					SM00015;SM00242;SM01132	IQ motif, EF-hand binding site;Myosin head, motor domain;Dilute domain	SSF52540	P-loop containing nucleoside triphosphate hydrolase
CNAG_06300		glutamate-cysteine ligase catalytic subunit, glutamate-cysteine ligase catalytic subunit, variant	-5.91116	Bacteria and/or Archaea	OG6_102076	Yes	IPR004308;IPR014746	Glutamate-cysteine ligase catalytic subunit;Glutamine synthetase/guanido kinase, catalytic domain	PF03074	Glutamate-cysteine ligase catalytic subunit							SSF55931	Glutamine synthetase/guanido kinase, catalytic domain
CNAG_00634		hypothetical protein, variant, hypothetical protein	-5.90077	Tremellomycetes	OG6_531652	No
CNAG_06080	SAC1	inositol/phosphatidylinositol phosphatase	-5.88957	Eukaryotes	OG6_101364	Yes	IPR002013	SAC domain	PF02383	SAC domain
CNAG_07848		hypothetical protein	-5.88766	Eukaryotes	OG6_105165	Yes	IPR000306;IPR011011	FYVE zinc finger;Zinc finger, FYVE/PHD-type	PF01363	FYVE zinc finger					SM00064	FYVE zinc finger	SSF57903	Zinc finger, FYVE/PHD-type
CNAG_04140		hypothetical protein	-5.86392	Tremellomycetes	OG6_531232	No
CNAG_04809		COP9 signalosome complex subunit 5	-5.84646	Eukaryotes	OG6_102889	Yes	IPR000555;IPR037740;IPR040961	JAB1/MPN/MOV34 metalloenzyme domain;COP9 signalosome complex subunit 5;Cop9 signalosome subunit 5 C-terminal domain	PF01398;PF18323	JAB1/MPN/MOV34 metalloenzyme domain;Cop9 signalosome subunit 5 C-terminal domain					SM00232	JAB1/MPN/MOV34 metalloenzyme domain	SSF102712
CNAG_07348		phosphopantothenoylcysteine decarboxylase	-5.83516	Bacteria and/or Archaea	OG6_100772	Yes	IPR003382;IPR036551	Flavoprotein;Flavin prenyltransferase-like	PF02441	Flavoprotein							SSF52507	Flavin prenyltransferase-like
CNAG_06230	DRP1	Putative transporter	-5.823	Eukaryotes	OG6_107025	Yes	IPR004853	Sugar phosphate transporter domain	PF03151	Sugar phosphate transporter domain
CNAG_04281		hypothetical protein	-5.81255	Basidiomycetes	OG6_191307	Yes	IPR000612	Proteolipid membrane potential modulator	PF01679	Proteolipid membrane potential modulator
CNAG_05270		tRNA pseudouridine13 synthase	-5.78662	Bacteria and/or Archaea	OG6_101009	Yes	IPR001656;IPR020103;IPR020119	Pseudouridine synthase, TruD;Pseudouridine synthase, catalytic domain superfamily;Pseudouridine synthase TruD, conserved site	PF01142	Pseudouridine synthase, TruD							SSF55120	Pseudouridine synthase, catalytic domain superfamily	TIGR00094	Pseudouridine synthase, TruD
CNAG_03894	PDR802	Putative Zn2-Cys6 zinc-finger transcription factor	-5.75768	Tremellomycetes	OG6_531348	Yes	IPR001138;IPR036864	Zn(2)-C6 fungal-type DNA-binding domain;Zn(2)-C6 fungal-type DNA-binding domain superfamily	PF00172	Zn(2)-C6 fungal-type DNA-binding domain					SM00066	Zn(2)-C6 fungal-type DNA-binding domain	SSF57701	Zn(2)-C6 fungal-type DNA-binding domain superfamily
CNAG_01265		charged multivesicular body protein 6	-5.74271	Eukaryotes	OG6_102807	Yes	IPR005024	Snf7 family	PF03357	Snf7 family
CNAG_05704		ESCRT-II complex subunit VPS22	-5.71539	Bacteria and/or Archaea	OG6_102942	Yes	IPR016689;IPR036390;IPR040608	ESCRT-2 complex, Snf8;Winged helix DNA-binding domain superfamily;Snf8/Vps36 family	PF04157	Snf8/Vps36 family							SSF46785	Winged helix DNA-binding domain superfamily
CNAG_01983	RCV1	Protein required for cytokinesis and virulence 1	-5.71357	Fungi	OG6_115063	Yes	IPR018608	Gti1/Pac2 family	PF09729	Gti1/Pac2 family
CNAG_03362		hypothetical protein	-5.70754	Tremellomycetes	OG6_532032	No
CNAG_06792		hypothetical protein	-5.69951	Eukaryotes	OG6_102597	Yes	IPR007919	Uncharacterised protein family UPF0220	PF05255	Uncharacterised protein family UPF0220
CNAG_00740	SNF5	swi/snf chromatin-remodeling complex subunit	-5.69134	Eukaryotes	OG6_103095	Yes	IPR006939	SNF5/SMARCB1/INI1	PF04855	SNF5/SMARCB1/INI1
CNAG_06417		AP-2 complex subunit sigma	-5.67159	Eukaryotes	OG6_102766	Yes	IPR011012;IPR016635;IPR022775;IPR027156	Longin-like domain superfamily;Adaptor protein complex, sigma subunit;AP complex, mu/sigma subunit;AP-2 complex subunit sigma	PF01217	AP complex, mu/sigma subunit	PIRSF015588	Adaptor protein complex, sigma subunit					SSF64356	Longin-like domain superfamily
CNAG_05395	VAM6	rab guanyl-nucleotide exchange factor	-5.66609	Bacteria and/or Archaea	OG6_102524	Yes	IPR019452;IPR019453;IPR032914	Vacuolar sorting protein 39/Transforming growth factor beta receptor-associated domain 1;Vacuolar sorting protein 39/Transforming growth factor beta receptor-associated domain 2;Vam6/VPS39/TRAP1 family	PF10366;PF10367	Vacuolar sorting protein 39/Transforming growth factor beta receptor-associated domain 1;Vacuolar sorting protein 39/Transforming growth factor beta receptor-associated domain 2
CNAG_03863		protein arginine N-methyltransferase 1, variant, protein arginine N-methyltransferase 1	-5.63902	Eukaryotes	OG6_101444	Yes	IPR029063	S-adenosyl-L-methionine-dependent methyltransferase	PF06325								SSF53335	S-adenosyl-L-methionine-dependent methyltransferase
CNAG_05293		glycogenin glucosyltransferase	-5.63383	Eukaryotes	OG6_101901	Yes	IPR002495;IPR029044	Glycosyl transferase, family 8;Nucleotide-diphospho-sugar transferases	PF01501	Glycosyl transferase, family 8							SSF53448	Nucleotide-diphospho-sugar transferases
CNAG_05424		hypothetical protein	-5.62996	Basidiomycetes	OG6_531335	No
CNAG_05562	PBX2	parallel beta-helix repeat protein	-5.62506	Fungi	OG6_131570	Yes	IPR011050;IPR039448	Pectin lyase fold/virulence factor;Right handed beta helix domain	PF13229	Right handed beta helix domain							SSF51126	Pectin lyase fold/virulence factor
CNAG_01109		hypothetical protein	-5.62128	Basidiomycetes	OG6_198503	No
CNAG_03963	OCA1	tyrosine phosphatase	-5.61538	Eukaryotes	OG6_109980	Yes	IPR004861;IPR020428;IPR029021	Atypical dual-specificity phosphatase Siw14-like;Atypical dual-specificity phosphatase Siw14-like, plant and fungi;Protein-tyrosine phosphatase-like	PF03162	Atypical dual-specificity phosphatase Siw14-like							SSF52799	Protein-tyrosine phosphatase-like
CNAG_00897	SKN1	putative glucosidase	-5.60269	Eukaryotes	OG6_105803	Yes	IPR005629;IPR013320	Beta-glucan synthesis-associated, Skn1;Concanavalin A-like lectin/glucanase domain superfamily	PF03935	Beta-glucan synthesis-associated, Skn1							SSF49899	Concanavalin A-like lectin/glucanase domain superfamily
CNAG_07873		MIPC synthase	-5.59553	Bacteria and/or Archaea	OG6_108518	Yes	IPR007577;IPR029044	Glycosyltransferase, DXD sugar-binding motif;Nucleotide-diphospho-sugar transferases	PF04488	Glycosyltransferase, DXD sugar-binding motif							SSF53448	Nucleotide-diphospho-sugar transferases
CNAG_02853		amidophosphoribosyltransferase	-5.59323	Bacteria and/or Archaea	OG6_101156	Yes	IPR000836;IPR005854;IPR029055;IPR029057	Phosphoribosyltransferase domain;Amidophosphoribosyltransferase;Nucleophile aminohydrolases, N-terminal;Phosphoribosyltransferase-like	PF00156;PF13522	Phosphoribosyltransferase domain	PIRSF000485	Amidophosphoribosyltransferase					SSF53271;SSF56235	Phosphoribosyltransferase-like;Nucleophile aminohydrolases, N-terminal	TIGR01134	Amidophosphoribosyltransferase
CNAG_04158	HIRA	Nucleosome assembly complex protein	-5.56787	Bacteria and/or Archaea	OG6_103167	Yes	IPR001680;IPR011494;IPR019775;IPR031120;IPR036322	WD40 repeat;TUP1-like enhancer of split;WD40 repeat, conserved site;WD repeat HIR1;WD40-repeat-containing domain superfamily	PF00400;PF07569	WD40 repeat;TUP1-like enhancer of split					SM00320	WD40 repeat	SSF50978	WD40-repeat-containing domain superfamily
CNAG_01551	GAT201	GATA family transcription factor	-5.55839	Tremellomycetes	OG6_531912	Yes	IPR000679	Zinc finger, GATA-type	PF00320	Zinc finger, GATA-type					SM00401	Zinc finger, GATA-type	SSF57716
CNAG_06134	BZP1	hypothetical protein	-5.52864	Tremellomycetes	OG6_531641	Yes	IPR004827	Basic-leucine zipper domain	PF00170	Basic-leucine zipper domain					SM00338	Basic-leucine zipper domain	SSF57959
CNAG_04674	ADA3	transcriptional adapter 3	-5.51465	Eukaryotes	OG6_104616	Yes	IPR019340	Histone acetyltransferases subunit 3	PF10198	Histone acetyltransferases subunit 3
CNAG_04545		CTD kinase subunit gamma, CTD kinase subunit gamma, variant	-5.5106	Eukaryotes	OG6_112758	Yes	IPR024637;IPR024638;IPR042326	CTD kinase subunit gamma Ctk3, C-terminal;CTD kinase subunit gamma Ctk3, N-terminal;CTD kinase subunit gamma	PF12243;PF12350	CTD kinase subunit gamma Ctk3, N-terminal;CTD kinase subunit gamma Ctk3, C-terminal
CNAG_06114		rab family protein	-5.49162	Bacteria and/or Archaea	OG6_100743	Yes	IPR001806;IPR005225;IPR027417	Small GTPase;Small GTP-binding protein domain;P-loop containing nucleoside triphosphate hydrolase	PF00071	Small GTPase					SM00173;SM00174;SM00175;SM00176		SSF52540	P-loop containing nucleoside triphosphate hydrolase	TIGR00231	Small GTP-binding protein domain
CNAG_03886		hypothetical protein	-5.48353	Fungi	OG6_122936	Yes	IPR025151	ELYS-like domain	PF13934	ELYS-like domain
CNAG_00676		ESCRT-I complex subunit VPS28	-5.46366	Eukaryotes	OG6_103220	Yes	IPR007143;IPR037202;IPR037206	Vacuolar protein sorting-associated Vps28;ESCRT assembly domain;VPS28, C-terminal domain superfamily	PF03997	Vacuolar protein sorting-associated Vps28	PIRSF017535	Vacuolar protein sorting-associated Vps28					SSF140111;SSF140427	ESCRT assembly domain;VPS28, C-terminal domain superfamily
CNAG_04224	PSR1	carboxy-terminal domain RNA polymerase II polypeptide A small phosphatase, carboxy-terminal domain RNA polymerase II polypeptide A small phosphatase, variant	-5.45928	Eukaryotes	OG6_100959	Yes	IPR004274;IPR011948;IPR036412	FCP1 homology domain;Dullard phosphatase domain, eukaryotic;HAD-like superfamily	PF03031	FCP1 homology domain					SM00577	FCP1 homology domain	SSF56784	HAD-like superfamily	TIGR02251	Dullard phosphatase domain, eukaryotic
CNAG_04233		hypothetical protein	-5.45662	Eukaryotes	OG6_114659	Yes	IPR018392	LysM domain	PF01476	LysM domain					SM00257	LysM domain	SSF54106
CNAG_02435	BWC2	white collar 2 protein	-5.4557	Tremellomycetes	OG6_531684	Yes	IPR000014;IPR000679;IPR035965	PAS domain;Zinc finger, GATA-type;PAS domain superfamily	PF00320	Zinc finger, GATA-type					SM00401	Zinc finger, GATA-type	SSF55785;SSF57716	PAS domain superfamily
CNAG_01554		sorting nexin-4	-5.44334	Eukaryotes	OG6_106436	Yes	IPR001683;IPR036871	Phox homologous domain;PX domain superfamily	PF00787	Phox homologous domain					SM00312	Phox homologous domain	SSF64268	PX domain superfamily
CNAG_00383	APT3	Aminophospholipid translocase, putative	-5.44042	Bacteria and/or Archaea	OG6_100089	Yes	IPR001757;IPR006539;IPR008250;IPR018303;IPR023298;IPR023299;IPR032630;IPR032631;IPR036412	P-type ATPase;P-type ATPase, subfamily IV;P-type ATPase, A domain superfamily;P-type ATPase, phosphorylation site;P-type ATPase, transmembrane domain superfamily;P-type ATPase, cytoplasmic domain N;P-type ATPase, C-terminal;P-type ATPase, N-terminal;HAD-like superfamily	PF00122;PF13246;PF16209;PF16212	P-type ATPase, N-terminal;P-type ATPase, C-terminal							SSF56784;SSF81653;SSF81660;SSF81665	HAD-like superfamily;P-type ATPase, A domain superfamily;P-type ATPase, cytoplasmic domain N;P-type ATPase, transmembrane domain superfamily	TIGR01494;TIGR01652	P-type ATPase;P-type ATPase, subfamily IV
CNAG_00461		protein kinase C substrate 80K-H	-5.43927	Bacteria and/or Archaea	OG6_102618	Yes	IPR026874;IPR028146;IPR036055;IPR036607;IPR039794	Glucosidase 2 subunit beta;Glucosidase II beta subunit, N-terminal;LDL receptor-like superfamily;Glucosidase 2 subunit beta-like;Glucosidase II beta subunit-like	PF12999;PF13015	Glucosidase II beta subunit, N-terminal;Glucosidase 2 subunit beta-like							SSF50911;SSF57424	LDL receptor-like superfamily
CNAG_05277		vesicle-associated membrane protein 4, vesicle-associated membrane protein 4, variant	-5.42789	Eukaryotes	OG6_105078	Yes	IPR001388;IPR016444	Synaptobrevin;Synaptobrevin/Vesicle-associated membrane protein	PF00957	Synaptobrevin	PIRSF005409	Synaptobrevin/Vesicle-associated membrane protein					SSF58038
CNAG_07780		geranylgeranyl diphosphate synthase, type III	-5.41823	Bacteria and/or Archaea	OG6_103487	Yes	IPR000092;IPR008949;IPR033749	Polyprenyl synthetase;Isoprenoid synthase domain superfamily;Polyprenyl synthetase, conserved site	PF00348	Polyprenyl synthetase							SSF48576	Isoprenoid synthase domain superfamily
CNAG_07474		AP-2 complex subunit mu-1	-5.40822	Eukaryotes	OG6_102976	Yes	IPR001392;IPR011012;IPR018240;IPR022775;IPR028565;IPR036168;IPR043512;IPR043532	Clathrin adaptor, mu subunit;Longin-like domain superfamily;Clathrin adaptor, mu subunit, conserved site;AP complex, mu/sigma subunit;Mu homology domain;AP-2 complex subunit mu, C-terminal superfamily;Mu2, C-terminal domain;AP-2 complex subunit mu, N-terminal	PF00928;PF01217	Mu homology domain;AP complex, mu/sigma subunit	PIRSF005992	Clathrin adaptor, mu subunit					SSF49447;SSF64356	AP-2 complex subunit mu, C-terminal superfamily;Longin-like domain superfamily
CNAG_07373		Carbamoyl-phosphate synthase, large subunit	-5.40013	Bacteria and/or Archaea	OG6_100435	Yes	IPR002082;IPR002474;IPR005479;IPR005480;IPR005483;IPR006130;IPR006131;IPR006132;IPR006274;IPR006275;IPR011607;IPR016185;IPR017926;IPR029062;IPR032466;IPR035686;IPR036480;IPR036897;IPR036901;IPR036914	Aspartate carbamoyltransferase;Carbamoyl-phosphate synthase small subunit, N-terminal domain;Carbamoyl-phosphate synthetase large subunit-like, ATP-binding domain;Carbamoyl-phosphate synthetase, large subunit oligomerisation domain;Carbamoyl-phosphate synthase large subunit, CPSase domain;Aspartate/ornithine carbamoyltransferase;Aspartate/ornithine carbamoyltransferase, Asp/Orn-binding domain;Aspartate/ornithine carbamoyltransferase, carbamoyl-P binding;Carbamoyl-phosphate synthase, small subunit;Carbamoyl-phosphate synthase, large subunit;Methylglyoxal synthase-like domain;Pre-ATP-grasp domain superfamily;Glutamine amidotransferase;Class I glutamine amidotransferase-like;Metal-dependent hydrolase;Carbamoyl-phosphate synthase small subunit, GATase1 domain;Carbamoyl-phosphate synthase small subunit, N-terminal domain superfamily;Carbamoyl-phosphate synthetase, large subunit oligomerisation domain superfamily;Aspartate/ornithine carbamoyltransferase superfamily;Methylglyoxal synthase-like domain superfamily	PF00117;PF00185;PF00988;PF02142;PF02729;PF02786;PF02787	Glutamine amidotransferase;Aspartate/ornithine carbamoyltransferase, Asp/Orn-binding domain;Carbamoyl-phosphate synthase small subunit, N-terminal domain;Methylglyoxal synthase-like domain;Aspartate/ornithine carbamoyltransferase, carbamoyl-P binding;Carbamoyl-phosphate synthetase large subunit-like, ATP-binding domain;Carbamoyl-phosphate synthetase, large subunit oligomerisation domain					SM00851;SM01096;SM01097	Methylglyoxal synthase-like domain;Carbamoyl-phosphate synthetase, large subunit oligomerisation domain;Carbamoyl-phosphate synthase small subunit, N-terminal domain	SSF48108;SSF51556;SSF52021;SSF52317;SSF52335;SSF52440;SSF53671;SSF56059	Carbamoyl-phosphate synthetase, large subunit oligomerisation domain superfamily;Metal-dependent hydrolase;Carbamoyl-phosphate synthase small subunit, N-terminal domain superfamily;Class I glutamine amidotransferase-like;Methylglyoxal synthase-like domain superfamily;Pre-ATP-grasp domain superfamily;Aspartate/ornithine carbamoyltransferase superfamily	TIGR00670;TIGR01368;TIGR01369	Aspartate carbamoyltransferase;Carbamoyl-phosphate synthase, small subunit;Carbamoyl-phosphate synthase, large subunit
CNAG_00361	RVS167	hypothetical protein	-5.39537	Eukaryotes	OG6_109735	Yes	IPR001452;IPR004148;IPR027267;IPR036028	SH3 domain;BAR domain;AH/BAR domain superfamily;SH3-like domain superfamily	PF00018;PF03114	SH3 domain;BAR domain					SM00326;SM00721	SH3 domain;BAR domain	SSF103657;SSF50044	AH/BAR domain superfamily;SH3-like domain superfamily
CNAG_04612		hypothetical protein, hypothetical protein, variant 2, hypothetical protein, variant 1	-5.3951	Eukaryotes	OG6_106922	Yes	IPR039205	NADH dehydrogenase [ubiquinone] 1 alpha subcomplex subunit 11
CNAG_06986	LPI8	Sugar transporter	-5.39296	Fungi	OG6_153000	Yes	IPR003663;IPR005828;IPR005829;IPR036259	Sugar/inositol transporter;Major facilitator, sugar transporter-like;Sugar transporter, conserved site;MFS transporter superfamily	PF00083	Major facilitator, sugar transporter-like							SSF103473	MFS transporter superfamily	TIGR00879	Sugar/inositol transporter
CNAG_03862		hypothetical protein	-5.39096	Eukaryotes	OG6_117255	Yes	IPR000626;IPR003103;IPR017093;IPR029071;IPR036533;IPR039773	Ubiquitin-like domain;BAG domain;Molecular chaperone regulator BAG-1;Ubiquitin-like domain superfamily;BAG domain superfamily;Molecular chaperone regulator BAG	PF00240;PF02179	Ubiquitin-like domain;BAG domain					SM00213	Ubiquitin-like domain	SSF54236;SSF63491	Ubiquitin-like domain superfamily;BAG domain superfamily
CNAG_06710		hypothetical protein	-5.3831	Eukaryotes	OG6_105334	Yes	IPR002108;IPR030502	Actin-depolymerising factor homology domain;Coactosin-like protein	PF00241	Actin-depolymerising factor homology domain					SM00102	Actin-depolymerising factor homology domain	SSF55753
CNAG_05835	LIV3	wor1/pac2 family transcription factor	-5.37754	Eukaryotes	OG6_110307	Yes	IPR018608	Gti1/Pac2 family	PF09729	Gti1/Pac2 family
CNAG_04118	CTK1	CMGC/CDK/CRK7 protein kinase	-5.37103	Eukaryotes	OG6_101677	Yes	IPR000719;IPR008271;IPR011009;IPR017441	Protein kinase domain;Serine/threonine-protein kinase, active site;Protein kinase-like domain superfamily;Protein kinase, ATP binding site	PF00069	Protein kinase domain					SM00220	Protein kinase domain	SSF56112	Protein kinase-like domain superfamily
CNAG_05181	BWC1	white collar 1 protein	-5.36912	Eukaryotes	OG6_115033	Yes	IPR000014;IPR001610;IPR013655;IPR035965	PAS domain;PAC motif;PAS fold-3;PAS domain superfamily	PF08447;PF13426	PAS fold-3;PAS domain					SM00086;SM00091	PAC motif;PAS domain	SSF55785	PAS domain superfamily	TIGR00229	PAS domain
CNAG_04159		ariadne-1	-5.35951	Eukaryotes	OG6_100963	Yes	IPR001841;IPR002867;IPR018957;IPR031127	Zinc finger, RING-type;IBR domain;Zinc finger, C3HC4 RING-type;E3 ubiquitin ligase RBR family	PF00097;PF01485	Zinc finger, C3HC4 RING-type;IBR domain					SM00184;SM00647	Zinc finger, RING-type;IBR domain	SSF57850
CNAG_00156	SP1	Putative zinc finger transcription factor	-5.34967	Eukaryotes	OG6_114247	Yes	IPR013087;IPR036236	Zinc finger C2H2-type;Zinc finger C2H2 superfamily	PF00096	Zinc finger C2H2-type					SM00355	Zinc finger C2H2-type	SSF57667	Zinc finger C2H2 superfamily
CNAG_05558	KIN4	CAMK/CAMKL/KIN4 protein kinase	-5.34941	Bacteria and/or Archaea	OG6_101957	Yes	IPR000719;IPR001772;IPR008271;IPR011009;IPR017441;IPR028375	Protein kinase domain;Kinase associated domain 1 (KA1);Serine/threonine-protein kinase, active site;Protein kinase-like domain superfamily;Protein kinase, ATP binding site;KA1 domain/Ssp2, C-terminal	PF00069;PF02149	Protein kinase domain;Kinase associated domain 1 (KA1)					SM00220	Protein kinase domain	SSF103243;SSF56112	KA1 domain/Ssp2, C-terminal;Protein kinase-like domain superfamily
CNAG_05280	FBP1	F-box and leucine-rich repeat protein GRR1	-5.34371	Eukaryotes	OG6_101086	Yes	IPR001611;IPR001810;IPR006553;IPR036047	Leucine-rich repeat;F-box domain;Leucine-rich repeat, cysteine-containing subtype;F-box-like domain superfamily	PF12937;PF13516	F-box domain;Leucine-rich repeat					SM00256;SM00367	F-box domain;Leucine-rich repeat, cysteine-containing subtype	SSF52047;SSF81383	F-box-like domain superfamily
CNAG_02529		hypothetical protein	-5.34047	Eukaryotes	OG6_109050	Yes			PF13233
CNAG_07554	CAP10	capsular associated protein	-5.32856	Eukaryotes	OG6_127161	Yes	IPR006598	Glycosyl transferase CAP10 domain	PF05686	Glycosyl transferase CAP10 domain					SM00672	Glycosyl transferase CAP10 domain
CNAG_02321		hypothetical protein	-5.32785	Eukaryotes	OG6_201399	No
CNAG_07442		phosphatidylglycerol/phosphatidylinositol transfer protein	-5.28306	Eukaryotes	OG6_104576	Yes	IPR003172;IPR014756;IPR033917;IPR039670	MD-2-related lipid-recognition domain;Immunoglobulin E-set;ML domain, phosphatidylinositol/phosphatidylglycerol transfer protein;Sterol transport protein NPC2-like	PF02221	MD-2-related lipid-recognition domain					SM00737	MD-2-related lipid-recognition domain	SSF81296	Immunoglobulin E-set
CNAG_03406	SPP101	compass component spp1	-5.28256	Fungi	OG6_119798	Yes	IPR001965;IPR011011;IPR019786;IPR019787;IPR037869	Zinc finger, PHD-type;Zinc finger, FYVE/PHD-type;Zinc finger, PHD-type, conserved site;Zinc finger, PHD-finger;Spp1/CFP1	PF00628	Zinc finger, PHD-finger					SM00249	Zinc finger, PHD-type	SSF57903	Zinc finger, FYVE/PHD-type
CNAG_03834		C4-hydroxylase	-5.28236	Bacteria and/or Archaea	OG6_108958	Yes	IPR006694	Fatty acid hydroxylase	PF04116	Fatty acid hydroxylase
CNAG_00137		hypothetical protein	-5.27996	Eukaryotes	OG6_140335	No
CNAG_06451		hypothetical protein, hypothetical protein, variant	-5.24392	Eukaryotes	OG6_102943	Yes	IPR015418	Chromatin modification-related protein Eaf6	PF09340	Chromatin modification-related protein Eaf6
CNAG_04952		ADP-ribosylation factor 6	-5.23415	Bacteria and/or Archaea	OG6_103717	Yes	IPR005225;IPR006689;IPR027417;IPR041838	Small GTP-binding protein domain;Small GTPase superfamily, ARF/SAR type;P-loop containing nucleoside triphosphate hydrolase;ADP-ribosylation factor 6	PF00025	Small GTPase superfamily, ARF/SAR type					SM00175;SM00177;SM00178		SSF52540	P-loop containing nucleoside triphosphate hydrolase	TIGR00231	Small GTP-binding protein domain
CNAG_01211		hypothetical protein	-5.22797	Bacteria and/or Archaea	OG6_102500	Yes	IPR006822	Coatomer, epsilon subunit	PF04733		PIRSF016478	Coatomer, epsilon subunit
CNAG_00531	ENA1	potassium/sodium efflux P-type ATPase, fungal- type	-5.21604	Eukaryotes	OG6_106383	Yes	IPR001757;IPR004014;IPR006068;IPR008250;IPR018303;IPR023298;IPR023299;IPR036412	P-type ATPase;Cation-transporting P-type ATPase, N-terminal;Cation-transporting P-type ATPase, C-terminal;P-type ATPase, A domain superfamily;P-type ATPase, phosphorylation site;P-type ATPase, transmembrane domain superfamily;P-type ATPase, cytoplasmic domain N;HAD-like superfamily	PF00122;PF00689;PF00690;PF00702;PF13246	Cation-transporting P-type ATPase, C-terminal;Cation-transporting P-type ATPase, N-terminal					SM00831	Cation-transporting P-type ATPase, N-terminal	SSF56784;SSF81653;SSF81660;SSF81665	HAD-like superfamily;P-type ATPase, A domain superfamily;P-type ATPase, cytoplasmic domain N;P-type ATPase, transmembrane domain superfamily	TIGR01494	P-type ATPase
CNAG_06086	CDK8	CMGC/CDK/CDK8 protein kinase	-5.20741	Eukaryotes	OG6_102974	Yes	IPR000719;IPR008271;IPR011009	Protein kinase domain;Serine/threonine-protein kinase, active site;Protein kinase-like domain superfamily	PF00069	Protein kinase domain					SM00220	Protein kinase domain	SSF56112	Protein kinase-like domain superfamily
CNAG_02780	BNA5	Kynureninase	-5.19566	Bacteria and/or Archaea	OG6_103826	Yes	IPR000192;IPR010111;IPR015424	Aminotransferase class V domain;Kynureninase;Pyridoxal phosphate-dependent transferase	PF00266	Aminotransferase class V domain	PIRSF038800	Kynureninase					SSF53383	Pyridoxal phosphate-dependent transferase	TIGR01814	Kynureninase
CNAG_04583	DDT1	hypothetical protein	-5.19167	Eukaryotes	OG6_108356	Yes	IPR013136;IPR018501;IPR028941	WSTF/Acf1/Cbp146;DDT domain;WHIM2 domain	PF02791;PF10537;PF15613	DDT domain;WSTF/Acf1/Cbp146;WHIM2 domain					SM00571	DDT domain
CNAG_03839		CCR4-NOT transcription complex subunit 4, variant 1, CCR4-NOT transcription complex subunit 4, variant 2, CCR4-NOT transcription complex subunit 4	-5.19078	Eukaryotes	OG6_102042	Yes	IPR003954;IPR039515;IPR039780	RNA recognition motif domain, eukaryote;NOT4, modified RING finger, HC subclass (C4C4-type);CCR4-NOT transcription complex subunit 4	PF14570						SM00361	RNA recognition motif domain, eukaryote	SSF57850
CNAG_03609		hypothetical protein	-5.18632	Tremellomycetes	OG6_531816	No
CNAG_05583	GCS1	ceramide glucosyltransferase	-5.18154	Bacteria and/or Archaea	OG6_104675	Yes	IPR025993;IPR029044	Ceramide glucosyltransferase;Nucleotide-diphospho-sugar transferases	PF13641								SSF53448	Nucleotide-diphospho-sugar transferases
CNAG_03382		hypothetical protein	-5.17989	Bacteria and/or Archaea	OG6_115046	Yes	IPR018820	Brefeldin A sensitivity protein-related, domain of unknown function DUF2421	PF10334;PF13515	Brefeldin A sensitivity protein-related, domain of unknown function DUF2421
CNAG_01254	OCA101	protein-tyrosine-phosphatase	-5.17529	Eukaryotes	OG6_113499	Yes	IPR004861;IPR029021	Atypical dual-specificity phosphatase Siw14-like;Protein-tyrosine phosphatase-like	PF03162	Atypical dual-specificity phosphatase Siw14-like							SSF52799	Protein-tyrosine phosphatase-like
CNAG_07812		hypothetical protein	-5.17019	Fungi	OG6_118304	No
CNAG_07592		hypothetical protein	-5.16996	Pathogenic Cryptococcus spp.	OG6r19_314060	No
CNAG_00697	UGE1	UDP-glucose 4-epimerase	-5.16296	Bacteria and/or Archaea	OG6_100506	Yes	IPR005886;IPR016040;IPR036291	UDP-glucose 4-epimerase;NAD(P)-binding domain;NAD(P)-binding domain superfamily	PF16363	NAD(P)-binding domain							SSF51735	NAD(P)-binding domain superfamily	TIGR01179	UDP-glucose 4-epimerase
CNAG_01340		ATPase	-5.15483	Eukaryotes	OG6_102094	Yes	IPR003593;IPR003959;IPR003960;IPR027417;IPR036427;IPR041569	AAA+ ATPase domain;ATPase, AAA-type, core;ATPase, AAA-type, conserved site;P-loop containing nucleoside triphosphate hydrolase;Bromodomain-like superfamily;AAA ATPase, AAA+ lid domain	PF00004;PF17862	ATPase, AAA-type, core;AAA ATPase, AAA+ lid domain					SM00382	AAA+ ATPase domain	SSF47370;SSF52540	Bromodomain-like superfamily;P-loop containing nucleoside triphosphate hydrolase
CNAG_03516		hypothetical protein	-5.15025	Tremellomycetes	OG6_531379	No
CNAG_07548		cytoplasmic protein	-5.12998	Eukaryotes	OG6_113941	Yes	IPR001680;IPR019775;IPR020472;IPR036322	WD40 repeat;WD40 repeat, conserved site;G-protein beta WD-40 repeat;WD40-repeat-containing domain superfamily	PF00400	WD40 repeat					SM00320	WD40 repeat	SSF50978	WD40-repeat-containing domain superfamily
CNAG_00467		hypothetical protein, variant, hypothetical protein	-5.10505	Eukaryotes	OG6_104240	Yes	IPR001199;IPR036400	Cytochrome b5-like heme/steroid binding domain;Cytochrome b5-like heme/steroid binding domain superfamily	PF00173	Cytochrome b5-like heme/steroid binding domain					SM01117	Cytochrome b5-like heme/steroid binding domain	SSF55856	Cytochrome b5-like heme/steroid binding domain superfamily
CNAG_05684		hypothetical protein	-5.09994	Tremellomycetes	OG6_531948	Yes	IPR013907	Sds3-like	PF08598	Sds3-like					SM01401	Sds3-like
CNAG_04450		chromodomain-helicase-DNA-binding protein 1	-5.0722	Eukaryotes	OG6_102222	Yes	IPR000330;IPR000953;IPR001650;IPR009057;IPR014001;IPR016197;IPR023779;IPR023780;IPR025260;IPR027417	SNF2-related, N-terminal domain;Chromo/chromo shadow domain;Helicase, C-terminal;Homeobox-like domain superfamily;Helicase superfamily 1/2, ATP-binding domain;Chromo-like domain superfamily;Chromo domain, conserved site;Chromo domain;Domain of unknown function DUF4208;P-loop containing nucleoside triphosphate hydrolase	PF00176;PF00271;PF00385;PF13907	SNF2-related, N-terminal domain;Helicase, C-terminal;Chromo domain;Domain of unknown function DUF4208					SM00298;SM00487;SM00490;SM01176	Chromo/chromo shadow domain;Helicase superfamily 1/2, ATP-binding domain;Helicase, C-terminal;Domain of unknown function DUF4208	SSF46689;SSF52540;SSF54160	Homeobox-like domain superfamily;P-loop containing nucleoside triphosphate hydrolase;Chromo-like domain superfamily
CNAG_07849		hypothetical protein	-5.06537	Eukaryotes	OG6_116147	No
CNAG_03968	PAB2	polyadenylate-binding protein 2	-5.05949	Eukaryotes	OG6_101686	Yes	IPR000504;IPR035979	RNA recognition motif domain;RNA-binding domain superfamily	PF00076	RNA recognition motif domain					SM00360	RNA recognition motif domain	SSF54928	RNA-binding domain superfamily
CNAG_05159		hypothetical protein, hypothetical protein, variant	-5.05595	Tremellomycetes	OG6_174321	No
CNAG_06383		cytoplasmic protein	-5.0491	Eukaryotes	OG6_102017	Yes	IPR001199;IPR018506;IPR036400	Cytochrome b5-like heme/steroid binding domain;Cytochrome b5, heme-binding site;Cytochrome b5-like heme/steroid binding domain superfamily	PF00173	Cytochrome b5-like heme/steroid binding domain					SM01117	Cytochrome b5-like heme/steroid binding domain	SSF55856	Cytochrome b5-like heme/steroid binding domain superfamily
CNAG_05008		hypothetical protein	-5.04017	Fungi	OG6_140331	No
CNAG_02727	HOS4	similar to Avo2, Tor2 kinase component	-5.0132	Eukaryotes	OG6_116833	Yes	IPR002110;IPR020683;IPR036770	Ankyrin repeat;Ankyrin repeat-containing domain;Ankyrin repeat-containing domain superfamily	PF12796	Ankyrin repeat-containing domain					SM00248	Ankyrin repeat	SSF48403	Ankyrin repeat-containing domain superfamily
CNAG_06034		Allantoin permease	-5.01005	Fungi	OG6_129989	Yes	IPR001248	Purine-cytosine permease	PF02133	Purine-cytosine permease
CNAG_04647		Glutathione synthetase	-4.97607	Bacteria and/or Archaea	OG6_101596	Yes	IPR004887;IPR005615;IPR016185	Glutathione synthase, substrate-binding domain;Glutathione synthase;Pre-ATP-grasp domain superfamily	PF03199;PF03917	Glutathione synthase, substrate-binding domain;Glutathione synthase	PIRSF001558	Glutathione synthase					SSF52440;SSF56059	Pre-ATP-grasp domain superfamily	TIGR01986	Glutathione synthase
CNAG_07430	CTI6	transcription factor binding protein	-4.97217	Tremellomycetes	OG6_531575	Yes	IPR001965;IPR011011;IPR019786;IPR019787;IPR043449	Zinc finger, PHD-type;Zinc finger, FYVE/PHD-type;Zinc finger, PHD-type, conserved site;Zinc finger, PHD-finger;PHD finger protein 20-like	PF00628	Zinc finger, PHD-finger					SM00249	Zinc finger, PHD-type	SSF57903	Zinc finger, FYVE/PHD-type
CNAG_02173		transporter particle component	-4.95987	Eukaryotes	OG6_102793	Yes	IPR007194;IPR024096;IPR037992	Transport protein particle (TRAPP) component;NO signalling/Golgi transport ligand-binding domain superfamily;TRAPP complex, Trs33 subunit	PF04051	Transport protein particle (TRAPP) component							SSF111126	NO signalling/Golgi transport ligand-binding domain superfamily
CNAG_05687		hypothetical protein	-4.95247	Tremellomycetes	OG6_531437	Yes	IPR014801	Mediator complex, subunit Med5, fungi	PF08689	Mediator complex, subunit Med5, fungi
CNAG_02826		amino-acid acetyltransferase, mitochondrial	-4.91889	Fungi	OG6_115934	Yes	IPR006855;IPR016181	Vertebrate-like NAGS Gcn5-related N-acetyltransferase (GNAT) domain;Acyl-CoA N-acyltransferase	PF04768	Vertebrate-like NAGS Gcn5-related N-acetyltransferase (GNAT) domain							SSF55729	Acyl-CoA N-acyltransferase
CNAG_00746	CAS35	capsular associated protein	-4.90815	Basidiomycetes	OG6_148072	Yes											SSF52266
CNAG_03832	KTR3	alpha 1,2-mannosyltransferase	-4.88856	Eukaryotes	OG6_104259	Yes	IPR002685;IPR029044	Glycosyl transferase, family 15;Nucleotide-diphospho-sugar transferases	PF01793	Glycosyl transferase, family 15	PIRSF018153	Glycosyl transferase, family 15					SSF53448	Nucleotide-diphospho-sugar transferases
CNAG_02676	VAM7	Vacuolar morphogenesis protein 7, putative	-4.88107	Eukaryotes	OG6_103098	Yes	IPR000727;IPR001683;IPR036871	Target SNARE coiled-coil homology domain;Phox homologous domain;PX domain superfamily	PF00787	Phox homologous domain					SM00312;SM00397	Phox homologous domain;Target SNARE coiled-coil homology domain	SSF58038;SSF64268	PX domain superfamily
CNAG_07311	BRE2	compass component bre2	-4.87311	Eukaryotes	OG6_102272	Yes	IPR003877;IPR013320;IPR037353	SPRY domain;Concanavalin A-like lectin/glucanase domain superfamily;Histone methyltransferase complex subunit ASH2	PF00622	SPRY domain					SM00449	SPRY domain	SSF49899	Concanavalin A-like lectin/glucanase domain superfamily
CNAG_05155	PTP2	protein-tyrosine-phosphatase	-4.86436	Eukaryotes	OG6_104767	Yes	IPR000242;IPR001763;IPR003595;IPR016130;IPR029021;IPR036873	PTP type protein phosphatase;Rhodanese-like domain;Protein-tyrosine phosphatase, catalytic;Protein-tyrosine phosphatase, active site;Protein-tyrosine phosphatase-like;Rhodanese-like domain superfamily	PF00102;PF00581	PTP type protein phosphatase;Rhodanese-like domain					SM00194;SM00404	PTP type protein phosphatase;Protein-tyrosine phosphatase, catalytic	SSF52799;SSF52821	Protein-tyrosine phosphatase-like;Rhodanese-like domain superfamily
CNAG_01243	SET101	histone-lysine N-methyltransferase, H3 lysine-4 specific	-4.83957	Bacteria and/or Archaea	OG6_101262	Yes	IPR001214;IPR003616;IPR024636;IPR024657;IPR035979	SET domain;Post-SET domain;Histone lysine methyltransferase SET associated;COMPASS complex Set1 subunit, N-SET domain;RNA-binding domain superfamily	PF00856;PF11767	SET domain;Histone lysine methyltransferase SET associated					SM00317;SM00508;SM01291	SET domain;Post-SET domain;COMPASS complex Set1 subunit, N-SET domain	SSF54928;SSF82199	RNA-binding domain superfamily
CNAG_05142	ALG3	dolichyl-P-Man:Man(5)GlcNAc(2)-PP-dolichyl mannosyltransferase	-4.83259	Eukaryotes	OG6_103036	Yes	IPR007873	Glycosyltransferase, ALG3	PF05208	Glycosyltransferase, ALG3
CNAG_01163	RAD54	DNA repair and recombination protein RAD54-like protein	-4.82604	Eukaryotes	OG6_102456	Yes	IPR000330;IPR001650;IPR013967;IPR014001;IPR027417	SNF2-related, N-terminal domain;Helicase, C-terminal;Rad54, N-terminal;Helicase superfamily 1/2, ATP-binding domain;P-loop containing nucleoside triphosphate hydrolase	PF00176;PF00271;PF08658	SNF2-related, N-terminal domain;Helicase, C-terminal;Rad54, N-terminal					SM00487;SM00490	Helicase superfamily 1/2, ATP-binding domain;Helicase, C-terminal	SSF52540	P-loop containing nucleoside triphosphate hydrolase
CNAG_04268	APN2	exodeoxyribonuclease III	-4.82075	Eukaryotes	OG6_105226	Yes	IPR004808;IPR005135;IPR036691	AP endonuclease 1;Endonuclease/exonuclease/phosphatase;Endonuclease/exonuclease/phosphatase superfamily	PF03372	Endonuclease/exonuclease/phosphatase							SSF56219	Endonuclease/exonuclease/phosphatase superfamily	TIGR00633	AP endonuclease 1
CNAG_05671		oxidation resistance protein 1	-4.81667	Eukaryotes	OG6_100646	Yes	IPR006571	TLDc domain	PF07534	TLDc domain					SM00584	TLDc domain
CNAG_03850	SPT7	transcriptional activator spt7	-4.80987	Eukaryotes	OG6_112471	Yes	IPR001487;IPR018359;IPR036427;IPR037782	Bromodomain;Bromodomain, conserved site;Bromodomain-like superfamily;Transcriptional activator Spt7	PF00439	Bromodomain					SM00297	Bromodomain	SSF47370	Bromodomain-like superfamily
CNAG_03028		hypothetical protein	-4.80208	Tremellomycetes	OG6_531041	No
CNAG_02930	LIV10	virulence related protein of unknown function	-4.7893	Fungi	OG6_124903	Yes	IPR013887	Uncharacterised protein family UPF0592	PF08578	Uncharacterised protein family UPF0592
CNAG_00600	CAP60	capsular associated protein	-4.77066	Basidiomycetes	OG6_157778	Yes	IPR021047	Mannosyltransferase 1, CMT1	PF11735	Mannosyltransferase 1, CMT1
CNAG_06469	APT1	Phospholipid-translocating ATPase APT1	-4.76802	Bacteria and/or Archaea	OG6_100089	Yes	IPR001757;IPR006539;IPR008250;IPR018303;IPR023298;IPR023299;IPR032630;IPR032631;IPR036412	P-type ATPase;P-type ATPase, subfamily IV;P-type ATPase, A domain superfamily;P-type ATPase, phosphorylation site;P-type ATPase, transmembrane domain superfamily;P-type ATPase, cytoplasmic domain N;P-type ATPase, C-terminal;P-type ATPase, N-terminal;HAD-like superfamily	PF13246;PF16209;PF16212	P-type ATPase, N-terminal;P-type ATPase, C-terminal							SSF56784;SSF81653;SSF81660;SSF81665	HAD-like superfamily;P-type ATPase, A domain superfamily;P-type ATPase, cytoplasmic domain N;P-type ATPase, transmembrane domain superfamily	TIGR01494;TIGR01652	P-type ATPase;P-type ATPase, subfamily IV
CNAG_02825		Argininosuccinate lyase	-4.76426	Bacteria and/or Archaea	OG6_101588	Yes	IPR000362;IPR008948;IPR009049;IPR020557;IPR022761;IPR029419	Fumarate lyase family;L-Aspartase-like;Argininosuccinate lyase;Fumarate lyase, conserved site;Fumarate lyase, N-terminal;Argininosuccinate lyase, C-terminal	PF00206;PF14698	Fumarate lyase, N-terminal;Argininosuccinate lyase, C-terminal							SSF48557	L-Aspartase-like	TIGR00838	Argininosuccinate lyase
CNAG_04316	UTR1	NAD kinase	-4.76413	Bacteria and/or Archaea	OG6_100357	Yes	IPR002504;IPR016064	NAD kinase;NAD kinase/diacylglycerol kinase-like domain superfamily	PF01513	NAD kinase							SSF111331	NAD kinase/diacylglycerol kinase-like domain superfamily
CNAG_02092		protein EFR3	-4.75612	Fungi	OG6_153071	Yes	IPR016024;IPR039786	Armadillo-type fold;Protein EFR3									SSF48371	Armadillo-type fold
CNAG_07517		hypothetical protein	-4.75165	Basidiomycetes	OG6_531998	No
CNAG_05305		hypothetical protein	-4.74648	Fungi	OG6_531988	Yes	IPR001969;IPR019103;IPR021109	Aspartic peptidase, active site;Aspartic peptidase, DDI1-type;Aspartic peptidase domain superfamily	PF09668	Aspartic peptidase, DDI1-type							SSF50630	Aspartic peptidase domain superfamily
CNAG_00791	HLH1	hypothetical protein	-4.74518	Eukaryotes	OG6_108293	Yes	IPR011598;IPR036638	Myc-type, basic helix-loop-helix (bHLH) domain;Helix-loop-helix DNA-binding domain superfamily	PF00010	Myc-type, basic helix-loop-helix (bHLH) domain					SM00353	Myc-type, basic helix-loop-helix (bHLH) domain	SSF47459	Helix-loop-helix DNA-binding domain superfamily
CNAG_01958		HET-C2 protein	-4.74373	Eukaryotes	OG6_101874	Yes	IPR014830;IPR036497	Glycolipid transfer protein domain;Glycolipid transfer protein superfamily	PF08718	Glycolipid transfer protein domain							SSF110004	Glycolipid transfer protein superfamily
CNAG_02779	BNA6	nicotinate-nucleotide diphosphorylase (carboxylating)	-4.73763	Bacteria and/or Archaea	OG6_101905	Yes	IPR002638;IPR004393;IPR022412;IPR027277;IPR036068	Quinolinate phosphoribosyl transferase, C-terminal;Nicotinate-nucleotide pyrophosphorylase;Quinolinate phosphoribosyl transferase, N-terminal;Nicotinate-nucleotide pyrophosphorylase/Putative pyrophosphorylase ModD;Nicotinate phosphoribosyltransferase-like, C-terminal	PF01729;PF02749	Quinolinate phosphoribosyl transferase, C-terminal;Quinolinate phosphoribosyl transferase, N-terminal	PIRSF006250	Nicotinate-nucleotide pyrophosphorylase/Putative pyrophosphorylase ModD					SSF51690;SSF54675	Nicotinate phosphoribosyltransferase-like, C-terminal	TIGR00078	Nicotinate-nucleotide pyrophosphorylase
CNAG_00693		F-box and WD-40 domain-containing protein CDC4, F-box and WD-40 domain-containing protein CDC4, variant	-4.72885	Bacteria and/or Archaea	OG6_101649	Yes	IPR001680;IPR001810;IPR019775;IPR020472;IPR036047;IPR036322	WD40 repeat;F-box domain;WD40 repeat, conserved site;G-protein beta WD-40 repeat;F-box-like domain superfamily;WD40-repeat-containing domain superfamily	PF00400;PF12937	WD40 repeat;F-box domain					SM00256;SM00320	F-box domain;WD40 repeat	SSF50978;SSF81383	WD40-repeat-containing domain superfamily;F-box-like domain superfamily
CNAG_05313		hypothetical protein, variant 1, hypothetical protein, variant 2, hypothetical protein, variant 3, hypothetical protein, variant 4, hypothetical protein	-4.70296	Eukaryotes	OG6_156107	No
CNAG_01258		hypothetical protein	-4.69843	Fungi	OG6_131575	Yes	IPR000219;IPR001331;IPR003591;IPR035899	Dbl homology (DH) domain;Guanine-nucleotide dissociation stimulator, CDC24, conserved site;Leucine-rich repeat, typical subtype;Dbl homology (DH) domain superfamily	PF00621	Dbl homology (DH) domain					SM00325;SM00369	Dbl homology (DH) domain;Leucine-rich repeat, typical subtype	SSF48065;SSF52058	Dbl homology (DH) domain superfamily
CNAG_00396	PKA1	AGC/PKA protein kinase	-4.6618	Eukaryotes	OG6_100326	Yes	IPR000719;IPR000961;IPR008271;IPR011009;IPR017441	Protein kinase domain;AGC-kinase, C-terminal;Serine/threonine-protein kinase, active site;Protein kinase-like domain superfamily;Protein kinase, ATP binding site	PF00069	Protein kinase domain					SM00133;SM00220	AGC-kinase, C-terminal;Protein kinase domain	SSF56112	Protein kinase-like domain superfamily
CNAG_05043		hypothetical protein	-4.65303	Eukaryotes	OG6_140271	Yes	IPR014840;IPR026947	Hpc2-related domain;Ubinuclein middle domain	PF08729;PF14075	Hpc2-related domain;Ubinuclein middle domain
CNAG_05721	MFE2	multifunctional beta-oxidation protein	-4.6519	Bacteria and/or Archaea	OG6_101391	Yes	IPR002347;IPR002539;IPR020904;IPR029069;IPR036291	Short-chain dehydrogenase/reductase SDR;MaoC-like dehydratase domain;Short-chain dehydrogenase/reductase, conserved site;HotDog domain superfamily;NAD(P)-binding domain superfamily	PF00106;PF01575	Short-chain dehydrogenase/reductase SDR;MaoC-like dehydratase domain					SM00822		SSF51735;SSF54637	NAD(P)-binding domain superfamily;HotDog domain superfamily
CNAG_04875		hypothetical protein	-4.64069	Tremellomycetes	OG6_531082	No
CNAG_05733		cytoplasmic protein	-4.63871	Fungi	OG6_119694	Yes	IPR003734	Domain of unknown function DUF155	PF02582	Domain of unknown function DUF155
CNAG_01594		glycine dehydrogenase	-4.6341	Bacteria and/or Archaea	OG6_101195	Yes	IPR003437;IPR015424;IPR020581	Glycine dehydrogenase (decarboxylating);Pyridoxal phosphate-dependent transferase;Glycine cleavage system P protein	PF02347	Glycine cleavage system P protein							SSF53383	Pyridoxal phosphate-dependent transferase	TIGR00461	Glycine dehydrogenase (decarboxylating)
CNAG_01828		compass component swd1	-4.61235	Eukaryotes	OG6_103359	Yes	IPR001680;IPR019775;IPR036322;IPR037850	WD40 repeat;WD40 repeat, conserved site;WD40-repeat-containing domain superfamily;Retinoblastoma-binding protein 5/Swd1	PF00400	WD40 repeat					SM00320	WD40 repeat	SSF50978	WD40-repeat-containing domain superfamily
CNAG_04804	SRE1	sterol regulatory element-binding protein	-4.60032	Tremellomycetes	OG6_531148	Yes	IPR011598;IPR036638	Myc-type, basic helix-loop-helix (bHLH) domain;Helix-loop-helix DNA-binding domain superfamily	PF00010	Myc-type, basic helix-loop-helix (bHLH) domain							SSF47459	Helix-loop-helix DNA-binding domain superfamily
CNAG_02812	ARG3	Ornithine carbamoyltransferase	-4.59397	Bacteria and/or Archaea	OG6_101472	Yes	IPR002292;IPR006130;IPR006131;IPR006132;IPR036901	Ornithine/putrescine carbamoyltransferase;Aspartate/ornithine carbamoyltransferase;Aspartate/ornithine carbamoyltransferase, Asp/Orn-binding domain;Aspartate/ornithine carbamoyltransferase, carbamoyl-P binding;Aspartate/ornithine carbamoyltransferase superfamily	PF00185;PF02729	Aspartate/ornithine carbamoyltransferase, Asp/Orn-binding domain;Aspartate/ornithine carbamoyltransferase, carbamoyl-P binding							SSF53671	Aspartate/ornithine carbamoyltransferase superfamily	TIGR00658	Ornithine/putrescine carbamoyltransferase
CNAG_03641		translation initiation factor 3 subunit D	-4.59292	Eukaryotes	OG6_102252	Yes	IPR007783	Eukaryotic translation initiation factor 3 subunit D	PF05091	Eukaryotic translation initiation factor 3 subunit D	PIRSF016281	Eukaryotic translation initiation factor 3 subunit D
CNAG_01238		arginine biosynthesis ArgJ, mitochondrial	-4.58796	Bacteria and/or Archaea	OG6_104734	Yes	IPR002813;IPR016117	Arginine biosynthesis protein ArgJ;ArgJ-like domain superfamily	PF01960	Arginine biosynthesis protein ArgJ							SSF56266	ArgJ-like domain superfamily	TIGR00120	Arginine biosynthesis protein ArgJ
CNAG_01632		triacylglycerol lipase, variant, Triacylglycerol lipase	-4.58402	Bacteria and/or Archaea	OG6_108836	Yes	IPR007751;IPR029058	Domain of unknown function DUF676, lipase-like;Alpha/Beta hydrolase fold	PF05057	Domain of unknown function DUF676, lipase-like							SSF53474	Alpha/Beta hydrolase fold
CNAG_00182	VPS29	retrograde transporter, retrograde transporter, variant	-4.57995	Bacteria and/or Archaea	OG6_101343	Yes	IPR000979;IPR024654;IPR028661	Phosphodiesterase MJ0936/Vps29;Calcineurin-like phosphoesterase domain, lpxH-type;Vacuolar protein sorting-associated protein 29	PF12850	Calcineurin-like phosphoesterase domain, lpxH-type							SSF56300		TIGR00040	Phosphodiesterase MJ0936/Vps29
CNAG_03070		compass component swd2	-4.56646	Eukaryotes	OG6_102214	Yes	IPR001680;IPR020472;IPR036322;IPR037867	WD40 repeat;G-protein beta WD-40 repeat;WD40-repeat-containing domain superfamily;COMPASS component Swd2/WDR82	PF00400	WD40 repeat					SM00320	WD40 repeat	SSF50978	WD40-repeat-containing domain superfamily
CNAG_07108		tip120-family protein	-4.56639	Eukaryotes	OG6_101666	Yes	IPR013932;IPR016024;IPR039852	TATA-binding protein interacting (TIP20);Armadillo-type fold;Cullin-associated NEDD8-dissociated protein 1/2	PF08623	TATA-binding protein interacting (TIP20)							SSF48371	Armadillo-type fold
CNAG_01350	RMD5	putative ubiquitin ligase	-4.565	Eukaryotes	OG6_102297	Yes	IPR027711;IPR037683	Rmd5;Rmd5, degenerated RING (dRING) finger									SSF57850
CNAG_03342		tRNA (guanine-N(7)-)-methyltransferase subunit TRM82	-4.54474	Eukaryotes	OG6_103715	Yes	IPR001680;IPR019775;IPR028884;IPR036322	WD40 repeat;WD40 repeat, conserved site;tRNA (guanine-N(7)-)-methyltransferase non-catalytic subunit;WD40-repeat-containing domain superfamily							SM00320	WD40 repeat	SSF50978	WD40-repeat-containing domain superfamily
CNAG_04005		cytoplasmic protein, cytoplasmic protein, variant	-4.52938	Eukaryotes	OG6_112501	Yes	IPR000504;IPR035979;IPR039171	RNA recognition motif domain;RNA-binding domain superfamily;Pre-mRNA-splicing factor Cwc2/Slt11	PF00076	RNA recognition motif domain					SM00360	RNA recognition motif domain	SSF54928	RNA-binding domain superfamily
CNAG_00570	PKR1	cAMP-dependent protein kinase regulator	-4.51374	Bacteria and/or Archaea	OG6_100449	Yes	IPR000595;IPR003117;IPR012198;IPR018488;IPR018490	Cyclic nucleotide-binding domain;cAMP-dependent protein kinase regulatory subunit, dimerization-anchoring domain;cAMP-dependent protein kinase regulatory subunit;Cyclic nucleotide-binding, conserved site;Cyclic nucleotide-binding-like	PF00027;PF02197	Cyclic nucleotide-binding domain;cAMP-dependent protein kinase regulatory subunit, dimerization-anchoring domain	PIRSF000548	cAMP-dependent protein kinase regulatory subunit			SM00100;SM00394	Cyclic nucleotide-binding domain;cAMP-dependent protein kinase regulatory subunit, dimerization-anchoring domain	SSF51206	Cyclic nucleotide-binding-like
CNAG_01251	UFD4	E3 ubiquitin-protein ligase TRIP12	-4.51083	Eukaryotes	OG6_102181	Yes	IPR000569;IPR016024;IPR035983	HECT domain;Armadillo-type fold;HECT, E3 ligase catalytic domain	PF00632	HECT domain					SM00119	HECT domain	SSF48371;SSF56204	Armadillo-type fold;HECT, E3 ligase catalytic domain
CNAG_05248		clathrin binding protein	-4.49814	Bacteria and/or Archaea	OG6_100684	Yes	IPR002553;IPR016024;IPR016342;IPR026739	Clathrin/coatomer adaptor, adaptin-like, N-terminal;Armadillo-type fold;AP-1/2/4 complex subunit beta;AP complex subunit beta	PF01602	Clathrin/coatomer adaptor, adaptin-like, N-terminal	PIRSF002291	AP-1/2/4 complex subunit beta					SSF48371	Armadillo-type fold
CNAG_05292	TPS1	alpha,alpha-trehalose-phosphate synthase (UDP- forming)	-4.48523	Bacteria and/or Archaea	OG6_100616	Yes	IPR001830	Glycosyl transferase, family 20	PF00982	Glycosyl transferase, family 20							SSF53756
CNAG_02766		hypothetical protein	-4.44569	Tremellomycetes	OG6_531812	No
CNAG_04266		YEATS domain-containing protein 4	-4.44566	Eukaryotes	OG6_102192	Yes	IPR005033;IPR037989	YEATS;Yaf9	PF03366	YEATS
CNAG_06680		COP9 signalosome complex subunit 6	-4.43444	Eukaryotes	OG6_103125	Yes	IPR000555;IPR024969;IPR033859	JAB1/MPN/MOV34 metalloenzyme domain;Rpn11/EIF3F, C-terminal;COP9 signalosome subunit 6	PF01398;PF13012	JAB1/MPN/MOV34 metalloenzyme domain;Rpn11/EIF3F, C-terminal					SM00232	JAB1/MPN/MOV34 metalloenzyme domain
CNAG_06751	HLH3	hypothetical protein	-4.42093	Tremellomycetes	OG6_531749	Yes	IPR011598;IPR036638	Myc-type, basic helix-loop-helix (bHLH) domain;Helix-loop-helix DNA-binding domain superfamily	PF00010	Myc-type, basic helix-loop-helix (bHLH) domain					SM00353	Myc-type, basic helix-loop-helix (bHLH) domain	SSF47459	Helix-loop-helix DNA-binding domain superfamily
CNAG_00546	CHS4	Chitin synthase	-4.41056	Eukaryotes	OG6_105568	Yes	IPR001199;IPR004835;IPR014876;IPR029044;IPR036400	Cytochrome b5-like heme/steroid binding domain;Chitin synthase;DEK, C-terminal;Nucleotide-diphospho-sugar transferases;Cytochrome b5-like heme/steroid binding domain superfamily	PF00173;PF03142;PF08766	Cytochrome b5-like heme/steroid binding domain;DEK, C-terminal					SM01117	Cytochrome b5-like heme/steroid binding domain	SSF109715;SSF53448;SSF55856	Nucleotide-diphospho-sugar transferases;Cytochrome b5-like heme/steroid binding domain superfamily
CNAG_01638		mitotic spindle assembly checkpoint protein MAD2	-4.40369	Eukaryotes	OG6_103574	Yes	IPR003511;IPR027097;IPR036570	HORMA domain;Mitotic spindle checkpoint protein Mad2;HORMA domain superfamily	PF02301	HORMA domain							SSF56019	HORMA domain superfamily
CNAG_03203		DNA polymerase epsilon p12 subunit	-4.39325	Eukaryotes	OG6_106333	Yes	IPR003958;IPR009072	Transcription factor CBF/NF-Y/archaeal histone domain;Histone-fold	PF00808	Transcription factor CBF/NF-Y/archaeal histone domain							SSF47113	Histone-fold
CNAG_02795		Phosphoribosylglycinamide formyltransferase	-4.38393	Bacteria and/or Archaea	OG6_104105	Yes	IPR001555;IPR002376;IPR004607;IPR036477	Phosphoribosylglycinamide formyltransferase, active site;Formyl transferase, N-terminal;Phosphoribosylglycinamide formyltransferase;Formyl transferase, N-terminal domain superfamily	PF00551	Formyl transferase, N-terminal							SSF53328	Formyl transferase, N-terminal domain superfamily
CNAG_03652		dynactin 6	-4.37985	Eukaryotes	OG6_104025	Yes	IPR001451;IPR011004;IPR027777	Hexapeptide repeat;Trimeric LpxA-like superfamily;Dynactin subunit 6	PF00132;PF14602	Hexapeptide repeat;Hexapeptide repeat							SSF51161	Trimeric LpxA-like superfamily
CNAG_06224	MLN2	nuclear movement protein nudC	-4.37004	Bacteria and/or Archaea	OG6_102007	Yes	IPR007052;IPR008978;IPR037898	CS domain;HSP20-like chaperone;NudC family	PF04969	CS domain							SSF49764	HSP20-like chaperone
CNAG_01837		vacuolar protein sorting-associated protein VPS35	-4.35654	Eukaryotes	OG6_101945	Yes	IPR005378	Vacuolar protein sorting-associated protein 35	PF03635	Vacuolar protein sorting-associated protein 35	PIRSF009375	Vacuolar protein sorting-associated protein 35
CNAG_01419		hypothetical protein	-4.34371	Eukaryotes	OG6_113917	Yes	IPR018556	Domain of unknown function DUF2013	PF09431	Domain of unknown function DUF2013
CNAG_05222	NRG1	transcriptional regulator Nrg1	-4.34357	Fungi	OG6_531929	Yes	IPR013087;IPR036236	Zinc finger C2H2-type;Zinc finger C2H2 superfamily	PF00096	Zinc finger C2H2-type					SM00355	Zinc finger C2H2-type	SSF57667	Zinc finger C2H2 superfamily
CNAG_05708	UBP14	ubiquitin carboxyl-terminal hydrolase 5/13	-4.33741	Eukaryotes	OG6_101380	Yes	IPR001394;IPR001607;IPR009060;IPR015940;IPR016652;IPR018200;IPR038765;IPR041432	Peptidase C19, ubiquitin carboxyl-terminal hydrolase;Zinc finger, UBP-type;UBA-like superfamily;Ubiquitin-associated domain;Ubiquitinyl hydrolase;Ubiquitin specific protease, conserved site;Papain-like cysteine peptidase superfamily;Ubiquitinyl hydrolase, variant UBP zinc finger	PF00443;PF00627;PF02148;PF17807	Peptidase C19, ubiquitin carboxyl-terminal hydrolase;Ubiquitin-associated domain;Zinc finger, UBP-type;Ubiquitinyl hydrolase, variant UBP zinc finger	PIRSF016308	Ubiquitinyl hydrolase			SM00165;SM00290	Ubiquitin-associated domain;Zinc finger, UBP-type	SSF46934;SSF54001;SSF57850	UBA-like superfamily;Papain-like cysteine peptidase superfamily
CNAG_02108		GTPase activating protein	-4.32871	Eukaryotes	OG6_102487	Yes	IPR000195;IPR035969	Rab-GTPase-TBC domain;Rab-GTPase-TBC domain superfamily	PF00566	Rab-GTPase-TBC domain					SM00164	Rab-GTPase-TBC domain	SSF47923	Rab-GTPase-TBC domain superfamily
CNAG_00367	DYN5	dynactin 5	-4.32312	Eukaryotes	OG6_103929	Yes	IPR001451;IPR011004	Hexapeptide repeat;Trimeric LpxA-like superfamily	PF00132	Hexapeptide repeat							SSF51161	Trimeric LpxA-like superfamily
CNAG_04665		hypothetical protein	-4.31436	Basidiomycetes	OG6_140301	No
CNAG_03387		hypothetical protein	-4.31247	Tremellomycetes	OG6_158657	No
CNAG_05843		translation initiation factor 4E	-4.31059	Eukaryotes	OG6_101698	Yes	IPR001040;IPR023398	Translation Initiation factor eIF- 4e;Translation Initiation factor eIF- 4e-like	PF01652	Translation Initiation factor eIF- 4e							SSF55418	Translation Initiation factor eIF- 4e-like
CNAG_06128		hypothetical protein	-4.30131	Eukaryotes	OG6_103150	Yes	IPR009244;IPR037212	Mediator complex, subunit Med7;Mediator complex, subunit Med7/Med21-like	PF05983	Mediator complex, subunit Med7							SSF140718	Mediator complex, subunit Med7/Med21-like
CNAG_01740	CDC12	septin	-4.28021	Eukaryotes	OG6_108099	Yes	IPR016491;IPR027417;IPR030379	Septin;P-loop containing nucleoside triphosphate hydrolase;Septin-type guanine nucleotide-binding (G) domain	PF00735	Septin-type guanine nucleotide-binding (G) domain	PIRSF006698	Septin					SSF52540	P-loop containing nucleoside triphosphate hydrolase
CNAG_05139	UGT1	UDP-galactose transporter	-4.26496	Eukaryotes	OG6_100998	Yes	IPR007271	Nucleotide-sugar transporter	PF04142	Nucleotide-sugar transporter							SSF103481		TIGR00803
CNAG_00236		8-Amino-7-oxononanoate synthase	-4.25921	Bacteria and/or Archaea	OG6_100359	Yes	IPR001917;IPR004839;IPR015424	Aminotransferase, class-II, pyridoxal-phosphate binding site;Aminotransferase, class I/classII;Pyridoxal phosphate-dependent transferase	PF00155	Aminotransferase, class I/classII							SSF53383	Pyridoxal phosphate-dependent transferase
CNAG_03348		hypothetical protein	-4.25127	Fungi	OG6_121402	Yes	IPR002893	Zinc finger, MYND-type	PF01753	Zinc finger, MYND-type							SSF144232
CNAG_02522	MRS3/4	solute carrier family 25 (mitochondrial iron transporter), member 28/37	-4.24382	Eukaryotes	OG6_101882	Yes	IPR018108;IPR023395	Mitochondrial substrate/solute carrier;Mitochondrial carrier domain superfamily	PF00153	Mitochondrial substrate/solute carrier							SSF103506	Mitochondrial carrier domain superfamily
CNAG_04212		hypothetical protein	-4.24185	Fungi	OG6_118306	Yes	IPR012471	Protein of unknown function DUF1690	PF07956	Protein of unknown function DUF1690
CNAG_02789		nitrogen permease regulator 2	-4.23605	Eukaryotes	OG6_103955	Yes	IPR009348	Nitrogen permease regulator 2	PF06218	Nitrogen permease regulator 2
CNAG_06631		myosin heavy chain	-4.22973	Eukaryotes	OG6_139202	Yes											SSF57997
CNAG_06552	SNF1	CAMK/CAMKL/AMPK protein kinase	-4.229	Bacteria and/or Archaea	OG6_100252	Yes	IPR000719;IPR008271;IPR011009;IPR013896;IPR017441;IPR028375;IPR032270	Protein kinase domain;Serine/threonine-protein kinase, active site;Protein kinase-like domain superfamily;Carbon catabolite-derepressing protein kinase, ubiquitin-associated domain;Protein kinase, ATP binding site;KA1 domain/Ssp2, C-terminal;AMPK, C-terminal adenylate sensor domain	PF00069;PF16579	Protein kinase domain;AMPK, C-terminal adenylate sensor domain					SM00220	Protein kinase domain	SSF103243;SSF56112	KA1 domain/Ssp2, C-terminal;Protein kinase-like domain superfamily
CNAG_02402		hypothetical protein	-4.22208	Fungi	OG6_133042	Yes	IPR001680;IPR036322	WD40 repeat;WD40-repeat-containing domain superfamily							SM00320	WD40 repeat	SSF50978;SSF75011	WD40-repeat-containing domain superfamily
CNAG_04671		hypothetical protein	-4.21727	Eukaryotes	OG6_107767	Yes	IPR004342	EXS, C-terminal	PF03124	EXS, C-terminal
CNAG_06664		sorting nexin Mvp1	-4.21202	Eukaryotes	OG6_105405	Yes	IPR001683;IPR011992;IPR028662;IPR035704;IPR036871	Phox homologous domain;EF-hand domain pair;Sorting nexin-8/Mvp1;SNX8/Mvp1, PX domain;PX domain superfamily	PF00787	Phox homologous domain					SM00312	Phox homologous domain	SSF47473;SSF64268	EF-hand domain pair;PX domain superfamily
CNAG_03628		hypothetical protein	-4.19592	Eukaryotes	OG6_101522	Yes	IPR001619;IPR036045	Sec1-like protein;Sec1-like superfamily	PF00995	Sec1-like protein	PIRSF005715	Sec1-like protein					SSF56815	Sec1-like superfamily
CNAG_04488		3-ketoacyl-CoA reductase	-4.18776	Bacteria and/or Archaea	OG6_100431	Yes	IPR002347;IPR020904;IPR027533;IPR036291	Short-chain dehydrogenase/reductase SDR;Short-chain dehydrogenase/reductase, conserved site;Very-long-chain 3-oxoacyl-CoA reductase, fungal;NAD(P)-binding domain superfamily	PF00106	Short-chain dehydrogenase/reductase SDR	PIRSF000126						SSF51735	NAD(P)-binding domain superfamily
CNAG_01918		cytoskeletal regulatory protein binding protein	-4.18462	Eukaryotes	OG6_111245	Yes	IPR005613;IPR022782	Actin interacting protein 3, C-terminal;Actin interacting protein 3-like, C-terminal	PF03915	Actin interacting protein 3-like, C-terminal					SM00806	Actin interacting protein 3, C-terminal
CNAG_02575		Rab small monomeric GTPase	-4.16373	Bacteria and/or Archaea	OG6_101358	Yes	IPR001806;IPR005225;IPR027417	Small GTPase;Small GTP-binding protein domain;P-loop containing nucleoside triphosphate hydrolase	PF00071	Small GTPase					SM00173;SM00174;SM00175;SM00176		SSF52540	P-loop containing nucleoside triphosphate hydrolase	TIGR00231	Small GTP-binding protein domain
CNAG_05563	HOS2	histone deacetylase HOS2	-4.1562	Bacteria and/or Archaea	OG6_100248	Yes	IPR000286;IPR003084;IPR023696;IPR023801	Histone deacetylase family;Histone deacetylase;Ureohydrolase domain superfamily;Histone deacetylase domain	PF00850	Histone deacetylase domain	PIRSF037913	Histone deacetylase					SSF52768	Ureohydrolase domain superfamily
CNAG_02270	MET2	homoserine O-acetyltransferase	-4.15379	Bacteria and/or Archaea	OG6_103275	Yes	IPR000073;IPR008220;IPR029058	Alpha/beta hydrolase fold-1;Homoserine/serine acetyltransferase MetX-like;Alpha/Beta hydrolase fold	PF00561	Alpha/beta hydrolase fold-1	PIRSF000443	Homoserine/serine acetyltransferase MetX-like					SSF53474	Alpha/Beta hydrolase fold
CNAG_00240		hypothetical protein	-4.15315	Fungi	OG6_140292	Yes									SM01014
CNAG_02891		endoplasmic reticulum protein	-4.14274	Bacteria and/or Archaea	OG6_100801	Yes	IPR001763;IPR036873	Rhodanese-like domain;Rhodanese-like domain superfamily	PF00581	Rhodanese-like domain					SM00450	Rhodanese-like domain	SSF52821	Rhodanese-like domain superfamily
CNAG_05225		bud site selection protein 31	-4.1415	Eukaryotes	OG6_102341	Yes	IPR001748;IPR018230	G10 protein;BUD31/G10-related, conserved site	PF01125	G10 protein
CNAG_03409	SKN7	osomolarity two-component system, response regulator SKN7	-4.14096	Eukaryotes	OG6_111996	Yes	IPR000232;IPR001789;IPR011006;IPR027725;IPR036390	Heat shock factor (HSF)-type, DNA-binding;Signal transduction response regulator, receiver domain;CheY-like superfamily;Heat shock transcription factor family;Winged helix DNA-binding domain superfamily	PF00072;PF00447	Signal transduction response regulator, receiver domain;Heat shock factor (HSF)-type, DNA-binding					SM00415;SM00448	Heat shock factor (HSF)-type, DNA-binding;Signal transduction response regulator, receiver domain	SSF46785;SSF52172	Winged helix DNA-binding domain superfamily;CheY-like superfamily
CNAG_04232		hypothetical protein	-4.13642	Basidiomycetes	OG6_158673	No
CNAG_00440	SSN801	RNA polymerase II holoenzyme cyclin-like subunit	-4.11906	Eukaryotes	OG6_103590	Yes	IPR006671;IPR013763;IPR028367;IPR036915;IPR043198	Cyclin, N-terminal;Cyclin-like;Cyclin C/cyclin-like subunit Ssn8;Cyclin-like superfamily;Cyclin/Cyclin-like subunit Ssn8	PF00134	Cyclin, N-terminal					SM00385	Cyclin-like	SSF47954	Cyclin-like superfamily
CNAG_00051	SNT1	putative set3c deacetylase complex subunit	-4.11374	Eukaryotes	OG6_107553	Yes	IPR001005;IPR009057	SANT/Myb domain;Homeobox-like domain superfamily							SM00717	SANT/Myb domain	SSF46689	Homeobox-like domain superfamily
CNAG_05651		hypothetical protein	-4.09947	Pathogenic Cryptococcus spp.	OG6r19_170125	No
CNAG_04150		hypothetical protein	-4.085	Tremellomycetes	OG6_531766	No
CNAG_03528		AP-2 complex subunit alpha	-4.0754	Eukaryotes	OG6_101447	Yes	IPR002553;IPR003164;IPR008152;IPR009028;IPR013041;IPR016024;IPR017104	Clathrin/coatomer adaptor, adaptin-like, N-terminal;Clathrin adaptor, alpha-adaptin, appendage, C-terminal subdomain;Clathrin adaptor, alpha/beta/gamma-adaptin, appendage, Ig-like subdomain;Coatomer/calthrin adaptor appendage, C-terminal subdomain;Clathrin adaptor, appendage, Ig-like subdomain superfamily;Armadillo-type fold;Adaptor protein complex AP-2, alpha subunit	PF01602;PF02296;PF02883	Clathrin/coatomer adaptor, adaptin-like, N-terminal;Clathrin adaptor, alpha-adaptin, appendage, C-terminal subdomain;Clathrin adaptor, alpha/beta/gamma-adaptin, appendage, Ig-like subdomain	PIRSF037091	Adaptor protein complex AP-2, alpha subunit			SM00809	Clathrin adaptor, alpha/beta/gamma-adaptin, appendage, Ig-like subdomain	SSF48371;SSF49348;SSF55711	Armadillo-type fold;Clathrin adaptor, appendage, Ig-like subdomain superfamily;Coatomer/calthrin adaptor appendage, C-terminal subdomain
CNAG_00415	CDC2801	CMGC/CDK protein kinase	-4.07249	Eukaryotes	OG6_102464	Yes	IPR000719;IPR008271;IPR011009	Protein kinase domain;Serine/threonine-protein kinase, active site;Protein kinase-like domain superfamily	PF00069	Protein kinase domain					SM00220	Protein kinase domain	SSF56112	Protein kinase-like domain superfamily
CNAG_03309		pre-mRNA-splicing factor CWC21	-4.07174	Eukaryotes	OG6_102153	Yes	IPR013170	mRNA splicing factor Cwf21 domain	PF08312	mRNA splicing factor Cwf21 domain					SM01115	mRNA splicing factor Cwf21 domain
CNAG_04904	CHC1	clathrin heavy chain	-4.06731	Eukaryotes	OG6_101144	Yes	IPR000547;IPR015348;IPR016024;IPR016025;IPR016341;IPR022365	Clathrin, heavy chain/VPS, 7-fold repeat;Clathrin, heavy chain, linker, core motif;Armadillo-type fold;Clathrin heavy chain, N-terminal;Clathrin, heavy chain;Clathrin, heavy chain, propeller repeat	PF00637;PF01394;PF09268;PF13838	Clathrin, heavy chain/VPS, 7-fold repeat;Clathrin, heavy chain, propeller repeat;Clathrin, heavy chain, linker, core motif	PIRSF002290	Clathrin, heavy chain			SM00299	Clathrin, heavy chain/VPS, 7-fold repeat	SSF48371;SSF50989	Armadillo-type fold;Clathrin heavy chain, N-terminal
CNAG_06648	RTF1	RNA polymerase-associated protein RTF1	-4.06385	Eukaryotes	OG6_103917	Yes	IPR004343;IPR036128	Plus-3 domain;Plus3-like superfamily	PF03126	Plus-3 domain					SM00719	Plus-3 domain	SSF159042	Plus3-like superfamily
CNAG_00794		hypothetical protein	-4.06053	Tremellomycetes	OG6_531387	No
CNAG_02313		hypothetical protein, hypothetical protein, variant	-4.05696	Eukaryotes	OG6_104152	Yes	IPR009851;IPR037859	Modifier of rudimentary, Modr;Vacuolar protein sorting-associated protein 37	PF07200	Modifier of rudimentary, Modr
CNAG_01941		glucan synthesis regulatory protein	-4.0519	Bacteria and/or Archaea	OG6_123097	Yes	IPR018958	Knr4/Smi1-like domain	PF09346	Knr4/Smi1-like domain					SM00860	Knr4/Smi1-like domain	SSF160631
CNAG_02167		vacuolar protein sorting-associated protein 27	-4.0512	Eukaryotes	OG6_110729	Yes	IPR000306;IPR002014;IPR003903;IPR008942;IPR011011	FYVE zinc finger;VHS domain;Ubiquitin interacting motif;ENTH/VHS;Zinc finger, FYVE/PHD-type	PF00790;PF01363;PF02809	VHS domain;FYVE zinc finger;Ubiquitin interacting motif					SM00064;SM00288;SM00726	FYVE zinc finger;VHS domain;Ubiquitin interacting motif	SSF48464;SSF57903	ENTH/VHS;Zinc finger, FYVE/PHD-type
CNAG_04848		mRNA binding protein, variant, mRNA binding protein	-4.03504	Eukaryotes	OG6_101955	Yes	IPR000504;IPR035979	RNA recognition motif domain;RNA-binding domain superfamily	PF00076	RNA recognition motif domain					SM00360	RNA recognition motif domain	SSF54928	RNA-binding domain superfamily
CNAG_00971		vacuolar fusion protein MON1	-4.02996	Eukaryotes	OG6_102023	Yes	IPR004353	Vacuolar fusion protein Mon1	PF19036;PF19037;PF19038
CNAG_00390	YMR1	myotubularin	-4.02794	Eukaryotes	OG6_101828	Yes	IPR010569;IPR016130;IPR029021;IPR030564	Myotubularin-like phosphatase domain;Protein-tyrosine phosphatase, active site;Protein-tyrosine phosphatase-like;Myotubularin family	PF06602	Myotubularin-like phosphatase domain							SSF50729;SSF52799	Protein-tyrosine phosphatase-like
CNAG_03121		hypothetical protein	-4.00935	Tremellomycetes	OG6_531470	Yes	IPR009401	Mediator complex subunit Med13, C-terminal	PF06333	Mediator complex subunit Med13, C-terminal
CNAG_04808	MKT1	XPG N-terminal domain-containing protein	-4.00515	Eukaryotes	OG6_109072	Yes	IPR006084;IPR006085;IPR022039;IPR022040;IPR029060;IPR037314	XPG/Rad2 endonuclease;XPG N-terminal;Temperature dependent protein affecting M2 dsRNA replication, C-terminal;Temperature dependent protein affecting M2 dsRNA replication, N-terminal;PIN-like domain superfamily;MKT1, H3TH domain	PF00752;PF12246;PF12247	XPG N-terminal;Temperature dependent protein affecting M2 dsRNA replication, C-terminal;Temperature dependent protein affecting M2 dsRNA replication, N-terminal							SSF88723	PIN-like domain superfamily
CNAG_01720	VPS23	ESCRT-I complex subunit TSG101	-3.99658	Bacteria and/or Archaea	OG6_102944	Yes	IPR008883;IPR016135;IPR017916;IPR037202	Ubiquitin E2 variant, N-terminal;Ubiquitin-conjugating enzyme/RWD-like;Steadiness box (SB) domain;ESCRT assembly domain	PF05743;PF09454	Ubiquitin E2 variant, N-terminal;Steadiness box (SB) domain							SSF140111;SSF54495	ESCRT assembly domain;Ubiquitin-conjugating enzyme/RWD-like
CNAG_06606	RHO104	rho family GTPase	-3.98867	Eukaryotes	OG6_119796	Yes	IPR001806;IPR005225;IPR017231;IPR027417	Small GTPase;Small GTP-binding protein domain;Small GTPase Tem1/Spg1;P-loop containing nucleoside triphosphate hydrolase	PF00071	Small GTPase					SM00173;SM00174;SM00175		SSF52540	P-loop containing nucleoside triphosphate hydrolase	TIGR00231	Small GTP-binding protein domain
CNAG_04863	VPS25	ESCRT-II complex subunit VPS25	-3.98715	Eukaryotes	OG6_103180	Yes	IPR008570;IPR036390	ESCRT-II complex, Vps25 subunit;Winged helix DNA-binding domain superfamily	PF05871	ESCRT-II complex, Vps25 subunit							SSF46785	Winged helix DNA-binding domain superfamily
CNAG_03900		f-actin-capping protein subunit beta	-3.98711	Eukaryotes	OG6_103032	Yes	IPR001698;IPR019771;IPR037282	F-actin-capping protein subunit beta;F-actin capping protein, beta subunit, conserved site;F-actin-capping protein subunit alpha/beta	PF01115	F-actin-capping protein subunit beta							SSF90096	F-actin-capping protein subunit alpha/beta
CNAG_00181	FYV10	macrophage erythroblast attacher isoform 1	-3.98625	Eukaryotes	OG6_103231	Yes	IPR006595;IPR013144;IPR024964;IPR027714	CTLH, C-terminal LisH motif;CRA domain;CTLH/CRA C-terminal to LisH motif domain;Protein Fyv10/Macrophage erythroblast attacher	PF10607	CTLH/CRA C-terminal to LisH motif domain					SM00668;SM00757	CTLH, C-terminal LisH motif;CRA domain
CNAG_01113		hypothetical protein	-3.98488	Tremellomycetes	OG6r19_106017	No
CNAG_05715		charged multivesicular body protein 5	-3.97903	Eukaryotes	OG6_102352	Yes	IPR005024	Snf7 family	PF03357	Snf7 family
CNAG_03372		vacuolar protein-sorting protein bro1	-3.96582	Eukaryotes	OG6_104542	Yes	IPR004328;IPR025304	BRO1 domain;ALIX V-shaped domain	PF03097;PF13949	BRO1 domain;ALIX V-shaped domain					SM01041	BRO1 domain
CNAG_02290		parafibromin	-3.96413	Eukaryotes	OG6_102858	Yes	IPR007852;IPR031336	Cdc73/Parafibromin;Cell division control protein 73, C-terminal	PF05179	Cell division control protein 73, C-terminal
CNAG_03367	URK1	Uridine kinase	-3.95631	Bacteria and/or Archaea	OG6_100147	Yes	IPR000764;IPR000836;IPR006083;IPR027417;IPR029057	Uridine kinase-like;Phosphoribosyltransferase domain;Phosphoribulokinase/uridine kinase;P-loop containing nucleoside triphosphate hydrolase;Phosphoribosyltransferase-like	PF00485;PF14681	Phosphoribulokinase/uridine kinase							SSF52540;SSF53271	P-loop containing nucleoside triphosphate hydrolase;Phosphoribosyltransferase-like	TIGR00235	Uridine kinase-like
CNAG_00772	RAD23	UV excision repair protein Rad23	-3.94679	Eukaryotes	OG6_101279	Yes	IPR000626;IPR004806;IPR006636;IPR009060;IPR015360;IPR015940;IPR029071;IPR036353	Ubiquitin-like domain;UV excision repair protein Rad23;Heat shock chaperonin-binding;UBA-like superfamily;XPC-binding domain;Ubiquitin-associated domain;Ubiquitin-like domain superfamily;XPC-binding domain superfamily	PF00240;PF00627;PF09280	Ubiquitin-like domain;Ubiquitin-associated domain;XPC-binding domain					SM00165;SM00213;SM00727	Ubiquitin-associated domain;Ubiquitin-like domain;Heat shock chaperonin-binding	SSF101238;SSF46934;SSF54236	XPC-binding domain superfamily;UBA-like superfamily;Ubiquitin-like domain superfamily	TIGR00601	UV excision repair protein Rad23
CNAG_00006		prohibitin-2	-3.94365	Bacteria and/or Archaea	OG6_101763	Yes	IPR000163;IPR001107;IPR036013	Prohibitin;Band 7 domain;Band 7/SPFH domain superfamily	PF01145	Band 7 domain					SM00244	Band 7 domain	SSF117892	Band 7/SPFH domain superfamily
CNAG_02393		hypothetical protein	-3.9429	Fungi	OG6_116980	Yes	IPR000159;IPR001452;IPR029071;IPR036028	Ras-associating (RA) domain;SH3 domain;Ubiquitin-like domain superfamily;SH3-like domain superfamily	PF00788	Ras-associating (RA) domain					SM00326	SH3 domain	SSF50044;SSF54236	SH3-like domain superfamily;Ubiquitin-like domain superfamily
CNAG_05404	CLR4	histone-lysine N-methyltransferase SUV39H, variant 1, histone-lysine N-methyltransferase SUV39H, variant 2, histone-lysine N-methyltransferase SUV39H	-3.93873	Bacteria and/or Archaea	OG6_100876	Yes	IPR001214;IPR007728	SET domain;Pre-SET domain	PF00856;PF05033	SET domain;Pre-SET domain					SM00317;SM00468	SET domain;Pre-SET domain	SSF82199
CNAG_02197		hypothetical protein	-3.93789	Basidiomycetes	OG6_137757	Yes	IPR006786;IPR039853	Pinin/SDK/MemA protein;Pinin	PF04696	Pinin/SDK/MemA protein
CNAG_04772		hypothetical protein	-3.9307	Eukaryotes	OG6_115130	Yes	IPR000504;IPR035979	RNA recognition motif domain;RNA-binding domain superfamily	PF00076	RNA recognition motif domain					SM00360	RNA recognition motif domain	SSF54928	RNA-binding domain superfamily
CNAG_00368		vacuolar-sorting protein 53 long isoform	-3.91888	Eukaryotes	OG6_102035	Yes	IPR007234;IPR039766	Vps53-like, N-terminal;Vacuolar protein sorting-associated protein 53	PF04100	Vps53-like, N-terminal
CNAG_04741		endosome protein	-3.91149	Eukaryotes	OG6_113507	Yes	IPR003877;IPR013320;IPR035780	SPRY domain;Concanavalin A-like lectin/glucanase domain superfamily;Ssh4-like, SPRY domain	PF00622	SPRY domain					SM00449	SPRY domain	SSF49899	Concanavalin A-like lectin/glucanase domain superfamily
CNAG_03080		fatty acid elongase	-3.88765	Eukaryotes	OG6_100813	Yes	IPR002076;IPR030457	ELO family;ELO family, conserved site	PF01151	ELO family
CNAG_05726	EMC3	hypothetical protein	-3.87855	Eukaryotes	OG6_102473	Yes	IPR002809;IPR008568	Integral membrane protein EMC3/TMCO1-like;ER membrane protein complex subunit 3	PF01956	Integral membrane protein EMC3/TMCO1-like	PIRSF010045	ER membrane protein complex subunit 3			SM01415	Integral membrane protein EMC3/TMCO1-like
CNAG_03608		hypothetical protein	-3.87113	Eukaryotes	OG6_104014	Yes	IPR018791	UV radiation resistance proteiutophagy-related protein 14	PF10186	UV radiation resistance proteiutophagy-related protein 14
CNAG_00508	VPS17	vacuolar protein sorting-associated protein vps17	-3.86586	Fungi	OG6_118299	Yes	IPR001683;IPR015404;IPR036871;IPR037907	Phox homologous domain;Sorting nexin Vps5-like, C-terminal;PX domain superfamily;Vps17, PX domain	PF00787;PF09325	Phox homologous domain;Sorting nexin Vps5-like, C-terminal					SM00312	Phox homologous domain	SSF64268	PX domain superfamily
CNAG_05742	STP1	putative site-2 protease	-3.86298	Bacteria and/or Archaea	OG6_103384	Yes	IPR001193;IPR008915	Membrane-bound transcription factor site-2 protease;Peptidase M50	PF02163	Peptidase M50
CNAG_01315		protein transporter	-3.85957	Eukaryotes	OG6_102065	Yes	IPR001683;IPR015404;IPR035803;IPR036871;IPR037868;IPR039358	Phox homologous domain;Sorting nexin Vps5-like, C-terminal;Sorting nexin Vps5, BAR domain;PX domain superfamily;Vacuolar protein sorting-associated protein 5, PX domain;Sorting nexin-like	PF00787;PF09325	Phox homologous domain;Sorting nexin Vps5-like, C-terminal					SM00312	Phox homologous domain	SSF64268	PX domain superfamily
CNAG_05674		solute carrier family 35, member E1	-3.85176	Eukaryotes	OG6_101650	Yes	IPR004853	Sugar phosphate transporter domain	PF03151	Sugar phosphate transporter domain							SSF103481
CNAG_07482		SCF-associated factor 1	-3.84958	Eukaryotes	OG6_123854	Yes	IPR001810;IPR009091;IPR036047	F-box domain;Regulator of chromosome condensation 1/beta-lactamase-inhibitor protein II;F-box-like domain superfamily	PF00646;PF13540	F-box domain							SSF50985;SSF81383	Regulator of chromosome condensation 1/beta-lactamase-inhibitor protein II;F-box-like domain superfamily
CNAG_05774		hypothetical protein, hypothetical protein, variant	-3.84789	Basidiomycetes	OG6_201438	No
CNAG_02735		hypothetical protein	-3.83381	Pathogenic Cryptococcus spp.	OG6_531281	No
CNAG_02020		SWR1-complex protein 4	-3.83001	Eukaryotes	OG6_102680	Yes	IPR027109;IPR032563	SWR1-complex protein 4/DNA methyltransferase 1-associated protein 1;DAMP1, SANT/Myb-like domain	PF16282	DAMP1, SANT/Myb-like domain
CNAG_06475		hypothetical protein	-3.82584	Eukaryotes	OG6_118289	Yes	IPR003892;IPR041803	Ubiquitin system component CUE;RNA polymerase II degradation factor 1, CUE domain	PF02845	Ubiquitin system component CUE
CNAG_00372		chromatin structure-remodeling complex protein RSC7	-3.81323	Eukaryotes	OG6_115041	Yes	IPR013933	Chromatin-remodelling complex, RSC SWI/SNF subunit Rsc7/Swp82	PF08624	Chromatin-remodelling complex, RSC SWI/SNF subunit Rsc7/Swp82
CNAG_06754		RNA polymerase-associated protein CTR9	-3.80505	Bacteria and/or Archaea	OG6_102191	Yes	IPR011990;IPR019734;IPR031101	Tetratricopeptide-like helical domain superfamily;Tetratricopeptide repeat;RNA polymerase-associated protein Ctr9	PF13174;PF13181	Tetratricopeptide repeat;Tetratricopeptide repeat					SM00028	Tetratricopeptide repeat	SSF48452;SSF81901	Tetratricopeptide-like helical domain superfamily
CNAG_01561		wd-repeat protein	-3.79595	Eukaryotes	OG6_102395	Yes	IPR001680;IPR019775;IPR036322	WD40 repeat;WD40 repeat, conserved site;WD40-repeat-containing domain superfamily	PF00400	WD40 repeat					SM00320	WD40 repeat	SSF50978	WD40-repeat-containing domain superfamily
CNAG_05585		arf/Sar family protein, variant, arf/Sar family protein	-3.79485	Eukaryotes	OG6_103510	Yes	IPR005225;IPR006689;IPR027417	Small GTP-binding protein domain;Small GTPase superfamily, ARF/SAR type;P-loop containing nucleoside triphosphate hydrolase	PF00025	Small GTPase superfamily, ARF/SAR type					SM00177;SM00178		SSF52540	P-loop containing nucleoside triphosphate hydrolase	TIGR00231	Small GTP-binding protein domain
CNAG_05314	GLO3	ADP-ribosylation factor GTPase-activating protein 2/3	-3.78982	Eukaryotes	OG6_101784	Yes	IPR001164;IPR037278	Arf GTPase activating protein;ARFGAP/RecO-like zinc finger	PF01412	Arf GTPase activating protein					SM00105	Arf GTPase activating protein	SSF57863	ARFGAP/RecO-like zinc finger
CNAG_07679	DST1	transcription elongation factor S-II	-3.7743	Bacteria and/or Archaea	OG6_101177	Yes	IPR001222;IPR003617;IPR003618;IPR006289;IPR017923;IPR035100;IPR035441;IPR036575	Zinc finger, TFIIS-type;Transcription elongation factor, TFIIS/CRSP70, N-terminal, sub-type;Transcription elongation factor S-II, central domain;Transcription elongation factor, TFIIS;Transcription factor IIS, N-terminal;Transcription elongation factor, IIS-type;TFIIS/LEDGF domain superfamily;Transcription elongation factor S-II, central domain superfamily	PF01096;PF07500;PF08711	Zinc finger, TFIIS-type;Transcription elongation factor S-II, central domain;Transcription factor IIS, N-terminal	PIRSF006704	Transcription elongation factor, IIS-type			SM00440;SM00509;SM00510	Zinc finger, TFIIS-type;Transcription elongation factor, TFIIS/CRSP70, N-terminal, sub-type;Transcription elongation factor S-II, central domain	SSF46942;SSF47676;SSF57783	Transcription elongation factor S-II, central domain superfamily;TFIIS/LEDGF domain superfamily	TIGR01385	Transcription elongation factor, TFIIS
CNAG_01622		CTD kinase subunit beta	-3.76585	Eukaryotes	OG6_101562	Yes	IPR006671;IPR013763;IPR036915;IPR043198	Cyclin, N-terminal;Cyclin-like;Cyclin-like superfamily;Cyclin/Cyclin-like subunit Ssn8	PF00134	Cyclin, N-terminal							SSF47954	Cyclin-like superfamily
CNAG_03483		protein GET1	-3.74425	Eukaryotes	OG6_105089	Yes	IPR027538;IPR028945	Get 1, fungi;Get1 family	PF04420	Get1 family
CNAG_05690	RPD304	histone deacetylase RPD3	-3.73484	Bacteria and/or Archaea	OG6_100248	Yes	IPR000286;IPR003084;IPR023696;IPR023801	Histone deacetylase family;Histone deacetylase;Ureohydrolase domain superfamily;Histone deacetylase domain	PF00850	Histone deacetylase domain	PIRSF037913	Histone deacetylase					SSF52768	Ureohydrolase domain superfamily
CNAG_01376		stress response protein NST1, variant, stress response protein NST1	-3.73411	Fungi	OG6_532067	Yes	IPR025279	Stress response protein NST1	PF13945	Stress response protein NST1
CNAG_00248		ESCRT-II complex subunit VPS36	-3.72504	Eukaryotes	OG6_102615	Yes	IPR001876;IPR021648;IPR036390;IPR037855;IPR040608	Zinc finger, RanBP2-type;Vacuolar protein sorting protein 36, GLUE domain;Winged helix DNA-binding domain superfamily;Vacuolar protein sorting protein 36;Snf8/Vps36 family	PF04157;PF11605	Snf8/Vps36 family;Vacuolar protein sorting protein 36, GLUE domain					SM00547	Zinc finger, RanBP2-type	SSF46785;SSF50729	Winged helix DNA-binding domain superfamily
CNAG_00737		hypothetical protein	-3.72137	Eukaryotes	OG6_109471	Yes	IPR039931	Protein FAM102-like
CNAG_02196	CDC11	septin	-3.72097	Eukaryotes	OG6_108525	Yes	IPR016491;IPR027417;IPR030379	Septin;P-loop containing nucleoside triphosphate hydrolase;Septin-type guanine nucleotide-binding (G) domain	PF00735	Septin-type guanine nucleotide-binding (G) domain	PIRSF006698	Septin					SSF52540	P-loop containing nucleoside triphosphate hydrolase
CNAG_02046	PBP1	poly(A)-binding protein binding protein	-3.71774	Eukaryotes	OG6_111536	Yes	IPR009604	LsmAD domain	PF06741	LsmAD domain					SM01272	LsmAD domain
CNAG_04341		recyclin-1	-3.6961	Bacteria and/or Archaea	OG6_113005	Yes	IPR001810;IPR009976;IPR036047	F-box domain;Exocyst complex component Sec10-like;F-box-like domain superfamily	PF00646;PF07393	F-box domain;Exocyst complex component Sec10-like							SSF81383	F-box-like domain superfamily
CNAG_07622		COP9 signalosome complex subunit 1	-3.69407	Eukaryotes	OG6_103258	Yes	IPR000717;IPR019585;IPR033008;IPR036390	Proteasome component (PCI) domain;26S proteasome regulatory subunit Rpn7/COP9 signalosome complex subunit 1;COP9 signalosome complex subunit 1;Winged helix DNA-binding domain superfamily	PF01399;PF10602	Proteasome component (PCI) domain;26S proteasome regulatory subunit Rpn7/COP9 signalosome complex subunit 1					SM00088;SM00753	Proteasome component (PCI) domain	SSF46785	Winged helix DNA-binding domain superfamily
CNAG_03190	CCR4	CCR4-NOT transcription complex subunit	-3.68635	Eukaryotes	OG6_101771	Yes	IPR001611;IPR003591;IPR005135;IPR036691	Leucine-rich repeat;Leucine-rich repeat, typical subtype;Endonuclease/exonuclease/phosphatase;Endonuclease/exonuclease/phosphatase superfamily	PF03372;PF13855	Endonuclease/exonuclease/phosphatase;Leucine-rich repeat					SM00369	Leucine-rich repeat, typical subtype	SSF52058;SSF56219	Endonuclease/exonuclease/phosphatase superfamily
CNAG_04432		hypothetical protein	-3.67901	Eukaryotes	OG6_104598	Yes	IPR016024;IPR040144	Armadillo-type fold;Rap1 GTPase-GDP dissociation stimulator 1									SSF48371	Armadillo-type fold
CNAG_03373		hypothetical protein	-3.6719	Eukaryotes	OG6_105012	Yes			PF19026
CNAG_02833		NADH dehydrogenase (ubiquinone) 1 beta subcomplex 7	-3.65643	Bacteria and/or Archaea	OG6_103294	Yes	IPR008698	NADH:ubiquinone oxidoreductase, B18 subunit	PF05676	NADH:ubiquinone oxidoreductase, B18 subunit
CNAG_00472		hypothetical protein	-3.65251	Eukaryotes	OG6_137825	No
CNAG_04403		CCCH zinc finger protein	-3.64725	Eukaryotes	OG6_104512	Yes	IPR000571;IPR036855	Zinc finger, CCCH-type;Zinc finger, CCCH-type superfamily							SM00356	Zinc finger, CCCH-type	SSF90229	Zinc finger, CCCH-type superfamily
CNAG_01592	STE14	protein-S-isoprenylcysteine O-methyltransferase	-3.63979	Bacteria and/or Archaea	OG6_101638	Yes	IPR007269	Isoprenylcysteine carboxyl methyltransferase	PF04140	Isoprenylcysteine carboxyl methyltransferase
CNAG_07742		hypothetical protein	-3.6353	Pathogenic Cryptococcus spp.	OG6r19_170206	No
CNAG_03658		hypothetical protein	-3.63323	Tremellomycetes	OG6_531740	No
CNAG_02086		Acyl-CoA-dependent ceramide synthase	-3.61901	Fungi	OG6_118086	Yes	IPR006634;IPR013599;IPR016439	TRAM/LAG1/CLN8 homology domain;TRAM1-like protein;Sphingosine N-acyltransferase Lag1/Lac1-like	PF03798;PF08390	TRAM/LAG1/CLN8 homology domain;TRAM1-like protein	PIRSF005225	Sphingosine N-acyltransferase Lag1/Lac1-like			SM00724	TRAM/LAG1/CLN8 homology domain
CNAG_04191	CEX1	SCYL protein kinase	-3.60889	Eukaryotes	OG6_102836	Yes	IPR011009;IPR016024	Protein kinase-like domain superfamily;Armadillo-type fold									SSF48371;SSF56112	Armadillo-type fold;Protein kinase-like domain superfamily
CNAG_05781		dynein light chain LC8-type	-3.59286	Eukaryotes	OG6_101264	Yes	IPR001372;IPR019763;IPR037177	Dynein light chain, type 1/2;Dynein light chain, type 1/2, conserved site;Dynein light chain superfamily	PF01221	Dynein light chain, type 1/2					SM01375	Dynein light chain, type 1/2	SSF54648	Dynein light chain superfamily
CNAG_05628		hypothetical protein	-3.58795	Eukaryotes	OG6_100407	Yes	IPR005178	Organic solute transporter subunit alpha/Transmembrane protein 184	PF03619	Organic solute transporter subunit alpha/Transmembrane protein 184
CNAG_07464	MBS1	Mbp1 and Swi4-like APSES protein 1	-3.58789	Bacteria and/or Archaea	OG6_111252	Yes	IPR002110;IPR018004;IPR020683;IPR029793;IPR036770;IPR036887	Ankyrin repeat;KilA, N-terminal/APSES-type HTH, DNA-binding;Ankyrin repeat-containing domain;MBF transcription factor complex subunit Mbp1/Res1/Res2;Ankyrin repeat-containing domain superfamily;HTH APSES-type DNA-binding domain superfamily	PF00023;PF12796	Ankyrin repeat;Ankyrin repeat-containing domain					SM00248;SM01252	Ankyrin repeat;KilA, N-terminal/APSES-type HTH, DNA-binding	SSF48403;SSF54616	Ankyrin repeat-containing domain superfamily;HTH APSES-type DNA-binding domain superfamily
CNAG_01649		hypothetical protein	-3.58736	Bacteria and/or Archaea	OG6_102833	Yes	IPR024420	TRAPP III complex, Trs85	PF12739	TRAPP III complex, Trs85
CNAG_02232		RNA polymerase II-associated factor 1	-3.57262	Eukaryotes	OG6_104057	Yes	IPR007133	RNA polymerase II associated factor Paf1	PF03985	RNA polymerase II associated factor Paf1
CNAG_06591	SET302	histone deacetylase complex subunit, putative	-3.56938	Eukaryotes	OG6_118281	Yes	IPR001214;IPR001965;IPR011011;IPR019787	SET domain;Zinc finger, PHD-type;Zinc finger, FYVE/PHD-type;Zinc finger, PHD-finger	PF00628	Zinc finger, PHD-finger					SM00249;SM00317	Zinc finger, PHD-type;SET domain	SSF57903;SSF82199	Zinc finger, FYVE/PHD-type
CNAG_03188	SET202	histone-lysine N-methyltransferase, H3 lysine-36 specific	-3.55223	Bacteria and/or Archaea	OG6_102278	Yes	IPR001214;IPR003616;IPR006560;IPR013257	SET domain;Post-SET domain;AWS domain;Set2 Rpb1 interacting domain	PF00856;PF08236;PF17907	SET domain;Set2 Rpb1 interacting domain;AWS domain					SM00317;SM00508;SM00570	SET domain;Post-SET domain;AWS domain	SSF82199
CNAG_01583		vacuolar-sorting protein SNF7	-3.54482	Bacteria and/or Archaea	OG6_100985	Yes	IPR005024	Snf7 family	PF03357	Snf7 family
CNAG_02436		hypothetical protein	-3.52976	Eukaryotes	OG6_104680	Yes	IPR004000;IPR027127;IPR043129	Actin family;Actin-related protein 10;ATPase, nucleotide binding domain	PF00022	Actin family					SM00268	Actin family	SSF53067	ATPase, nucleotide binding domain
CNAG_06660		hypothetical protein	-3.52587	Eukaryotes	OG6_110829	No
CNAG_01172	PBX1	parallel beta-helix repeat protein	-3.5192	Fungi	OG6_131570	Yes	IPR011050;IPR039448	Pectin lyase fold/virulence factor;Right handed beta helix domain	PF13229	Right handed beta helix domain							SSF51126	Pectin lyase fold/virulence factor
CNAG_03298		hypothetical protein	-3.48962	Eukaryotes	OG6_113984	Yes	IPR008386	ATP synthase, F0 complex, subunit E, mitochondrial	PF05680	ATP synthase, F0 complex, subunit E, mitochondrial
CNAG_01444	RPB4	DNA-directed RNA polymerase II subunit RPB4	-3.4852	Bacteria and/or Archaea	OG6_102742	Yes	IPR005574;IPR006590;IPR010997	RNA polymerase subunit RPB4/RPC9;RNA polymerase Rpb4/RPC9, core;HRDC-like superfamily	PF03874	RNA polymerase subunit RPB4/RPC9					SM00657	RNA polymerase Rpb4/RPC9, core	SSF47819	HRDC-like superfamily
CNAG_01779		hypothetical protein	-3.47216	Fungi	OG6_113988	No
CNAG_05772		hypothetical protein	-3.47007	Tremellomycetes	OG6_531063	No
CNAG_05845		protein FAM32A	-3.45993	Eukaryotes	OG6_101764	Yes	IPR013865	Protein FAM32A	PF08555	Protein FAM32A
CNAG_07453		hypothetical protein	-3.45287	Bacteria and/or Archaea	OG6_103233	Yes	IPR001680;IPR036322;IPR040132	WD40 repeat;WD40-repeat-containing domain superfamily;TREX component Tex1/THOC3	PF00400	WD40 repeat					SM00320	WD40 repeat	SSF50978	WD40-repeat-containing domain superfamily
CNAG_02515		hypothetical protein	-3.43884	Eukaryotes	OG6_115039	Yes	IPR005605	Sporulation-specific protein Spo7	PF03907	Sporulation-specific protein Spo7
CNAG_01126		guanine nucleotide exchange protein for ADP- robosylation factor	-3.43876	Bacteria and/or Archaea	OG6_100729	Yes	IPR000904;IPR015403;IPR016024;IPR032629;IPR032691;IPR035999	Sec7 domain;Sec7, C-terminal;Armadillo-type fold;Mon2, dimerisation and cyclophilin-binding domain;Guanine nucleotide exchange factor, N-terminal;Sec7 domain superfamily	PF01369;PF09324;PF12783;PF16213	Sec7 domain;Sec7, C-terminal;Guanine nucleotide exchange factor, N-terminal;Mon2, dimerisation and cyclophilin-binding domain					SM00222	Sec7 domain	SSF48371;SSF48425	Armadillo-type fold;Sec7 domain superfamily
CNAG_05926		U2 small nuclear ribonucleoprotein A'	-3.43671	Eukaryotes	OG6_102567	Yes			PF14580								SSF52058
CNAG_04289		hypothetical protein	-3.43473	Eukaryotes	OG6_150733	Yes											SSF57997
CNAG_01309		arf/Sar family protein	-3.40806	Bacteria and/or Archaea	OG6_103249	Yes	IPR006689;IPR027417	Small GTPase superfamily, ARF/SAR type;P-loop containing nucleoside triphosphate hydrolase	PF00025	Small GTPase superfamily, ARF/SAR type					SM00177;SM00178		SSF52540	P-loop containing nucleoside triphosphate hydrolase
CNAG_02797	CPL1	putative secreted protein	-3.40119	Basidiomycetes	OG6_531195	Yes	IPR038955	Protein PriA
CNAG_00761		coiled-coil domain-containing protein 12	-3.40049	Eukaryotes	OG6_103244	Yes			PF08315
CNAG_02052		dimeric dihydrodiol dehydrogenase	-3.39914	Bacteria and/or Archaea	OG6_101004	Yes	IPR000683;IPR036291	Oxidoreductase, N-terminal;NAD(P)-binding domain superfamily	PF01408	Oxidoreductase, N-terminal							SSF51735;SSF55347	NAD(P)-binding domain superfamily
CNAG_05081	PDE1	phosphodiesterase, variant, phosphodiesterase	-3.39506	Bacteria and/or Archaea	OG6_114963	Yes	IPR000396	Cyclic-AMP phosphodiesterase, class-II	PF02112	Cyclic-AMP phosphodiesterase, class-II
CNAG_05799	CDA1	Chitin deacetylase	-3.39288	Bacteria and/or Archaea	OG6_108825	Yes	IPR002509;IPR011330	NodB homology domain;Glycoside hydrolase/deacetylase, beta/alpha-barrel	PF01522	NodB homology domain							SSF88713	Glycoside hydrolase/deacetylase, beta/alpha-barrel
CNAG_00470		charged multivesicular body protein 1	-3.38594	Eukaryotes	OG6_100996	Yes	IPR005024	Snf7 family	PF03357	Snf7 family
CNAG_02376	ISP2	Identified spore protein 2	-3.36819	Eukaryotes	OG6_117668	No
CNAG_01190		vesicle transporter SEC22	-3.35807	Eukaryotes	OG6_101898	Yes	IPR001388;IPR010908;IPR011012	Synaptobrevin;Longin domain;Longin-like domain superfamily	PF00957;PF13774	Synaptobrevin;Longin domain					SM01270	Longin domain	SSF58038;SSF64356	Longin-like domain superfamily
CNAG_01526		cleavage and polyadenylation specificity factor subunit 4	-3.33675	Eukaryotes	OG6_116570	Yes	IPR000571;IPR036855	Zinc finger, CCCH-type;Zinc finger, CCCH-type superfamily	PF14608						SM00356	Zinc finger, CCCH-type	SSF90229	Zinc finger, CCCH-type superfamily
CNAG_00422		hypothetical protein, hypothetical protein, variant	-3.32949	Tremellomycetes	OG6_531712	No
CNAG_00322		hypothetical protein	-3.31106	Basidiomycetes	OG6_155574	Yes	IPR013144;IPR024964	CRA domain;CTLH/CRA C-terminal to LisH motif domain	PF10607	CTLH/CRA C-terminal to LisH motif domain					SM00757	CRA domain
CNAG_04243	CDC24	cell division control protein 24	-3.30471	Eukaryotes	OG6_112509	Yes	IPR000219;IPR000270;IPR001849;IPR033511;IPR035899	Dbl homology (DH) domain;PB1 domain;Pleckstrin homology domain;Rho guanine nucleotide exchange factor Cdc24/Scd1, PH domain;Dbl homology (DH) domain superfamily	PF00564;PF00621;PF15411	PB1 domain;Dbl homology (DH) domain					SM00233;SM00325;SM00666	Pleckstrin homology domain;Dbl homology (DH) domain;PB1 domain	SSF48065;SSF50729;SSF54277	Dbl homology (DH) domain superfamily
CNAG_07418	DCN1	defective in Cullin neddylation protein 1	-3.29042	Eukaryotes	OG6_102228	Yes	IPR005176;IPR014764	Potentiating neddylation domain;Defective-in-cullin neddylation protein	PF03556;PF14555	Potentiating neddylation domain
CNAG_05267		NADH dehydrogenase (ubiquinone) Fe-S protein 5	-3.29019	Eukaryotes	OG6_108829	No
CNAG_03967		F-actin capping protein	-3.29002	Eukaryotes	OG6_102492	Yes	IPR002189;IPR037282	F-actin-capping protein subunit alpha;F-actin-capping protein subunit alpha/beta	PF01267	F-actin-capping protein subunit alpha							SSF90096	F-actin-capping protein subunit alpha/beta
CNAG_03821		phosphatidylinositol 3-kinase	-3.28405	Eukaryotes	OG6_101850	Yes	IPR000403;IPR001263;IPR002420;IPR008290;IPR011009;IPR015433;IPR016024;IPR018936	Phosphatidylinositol 3-/4-kinase, catalytic domain;Phosphoinositide 3-kinase, accessory (PIK) domain;Phosphatidylinositol 3-kinase, C2 domain;Phosphatidylinositol 3-kinase, Vps34 type;Protein kinase-like domain superfamily;Phosphatidylinositol kinase;Armadillo-type fold;Phosphatidylinositol 3/4-kinase, conserved site	PF00454;PF00613;PF00792	Phosphatidylinositol 3-/4-kinase, catalytic domain;Phosphoinositide 3-kinase, accessory (PIK) domain;Phosphatidylinositol 3-kinase, C2 domain	PIRSF000587	Phosphatidylinositol 3-kinase, Vps34 type			SM00142;SM00145;SM00146	Phosphatidylinositol 3-kinase, C2 domain;Phosphoinositide 3-kinase, accessory (PIK) domain;Phosphatidylinositol 3-/4-kinase, catalytic domain	SSF48371;SSF49562;SSF56112	Armadillo-type fold;Protein kinase-like domain superfamily
CNAG_03877		AP-3 complex subunit mu, variant, AP-3 complex subunit mu	-3.26141	Eukaryotes	OG6_102811	Yes	IPR001392;IPR011012;IPR018240;IPR022775;IPR028565;IPR036168	Clathrin adaptor, mu subunit;Longin-like domain superfamily;Clathrin adaptor, mu subunit, conserved site;AP complex, mu/sigma subunit;Mu homology domain;AP-2 complex subunit mu, C-terminal superfamily	PF00928;PF01217	Mu homology domain;AP complex, mu/sigma subunit	PIRSF005992	Clathrin adaptor, mu subunit					SSF49447;SSF64356	AP-2 complex subunit mu, C-terminal superfamily;Longin-like domain superfamily
CNAG_02606		hypothetical protein	-3.25729	Tremellomycetes	OG6_531782	No
CNAG_05195		ubiquitin-conjugation factor E4 B	-3.25351	Bacteria and/or Archaea	OG6_101833	Yes	IPR003613;IPR019474	U box domain;Ubiquitin conjugation factor E4, core	PF04564;PF10408	U box domain;Ubiquitin conjugation factor E4, core					SM00504	U box domain	SSF57850
CNAG_05622	RPH1	specific transcriptional repressor	-3.22808	Eukaryotes	OG6_100918	Yes	IPR001965;IPR003347;IPR003349	Zinc finger, PHD-type;JmjC domain;JmjN domain	PF02373;PF02375;PF13771	JmjC domain;JmjN domain					SM00249;SM00545;SM00558	Zinc finger, PHD-type;JmjN domain;JmjC domain	SSF51197
CNAG_03722		RAN protein binding protein	-3.22231	Eukaryotes	OG6_102794	Yes	IPR000504;IPR002075;IPR018222;IPR032710;IPR035979;IPR039539	RNA recognition motif domain;Nuclear transport factor 2;Nuclear transport factor 2, eukaryote;NTF2-like domain superfamily;RNA-binding domain superfamily;Ras GTPase-activating protein-binding protein	PF00076;PF02136	RNA recognition motif domain;Nuclear transport factor 2					SM00360	RNA recognition motif domain	SSF54427;SSF54928	NTF2-like domain superfamily;RNA-binding domain superfamily
CNAG_03151	CSN4	COP9 signalosome complex subunit 4	-3.20308	Eukaryotes	OG6_103354	Yes	IPR000717;IPR036390;IPR037754;IPR040134	Proteasome component (PCI) domain;Winged helix DNA-binding domain superfamily;COP9 signalosome complex subunit 4;26S Proteasome non-ATPase regulatory subunit 12/COP9 signalosome complex subunit 4	PF01399	Proteasome component (PCI) domain					SM00088;SM00753	Proteasome component (PCI) domain	SSF46785	Winged helix DNA-binding domain superfamily
CNAG_00702		hypothetical protein	-3.19821	Basidiomycetes	OG6_531131	Yes	IPR007657	Glycosyltransferase 61	PF04577	Glycosyltransferase 61
CNAG_01938	KIN1	CAMK/CAMKL/KIN1 protein kinase	-3.17814	Eukaryotes	OG6_111506	Yes	IPR000719;IPR001772;IPR008271;IPR011009;IPR017441;IPR028375	Protein kinase domain;Kinase associated domain 1 (KA1);Serine/threonine-protein kinase, active site;Protein kinase-like domain superfamily;Protein kinase, ATP binding site;KA1 domain/Ssp2, C-terminal	PF00069;PF02149	Protein kinase domain;Kinase associated domain 1 (KA1)					SM00220	Protein kinase domain	SSF103243;SSF56112	KA1 domain/Ssp2, C-terminal;Protein kinase-like domain superfamily
CNAG_01587		RNA polymerase-associated protein LEO1	-3.15014	Bacteria and/or Archaea	OG6_104699	Yes	IPR007149	Leo1-like protein	PF04004	Leo1-like protein
CNAG_02419		hypothetical protein	-3.13188	Fungi	OG6_134423	Yes	IPR024662	Trafficking protein particle complex II-specific subunit 65	PF12735	Trafficking protein particle complex II-specific subunit 65
CNAG_01865		hypothetical protein	-3.12982	Eukaryotes	OG6_103084	Yes	IPR004839;IPR015424	Aminotransferase, class I/classII;Pyridoxal phosphate-dependent transferase	PF00155	Aminotransferase, class I/classII							SSF53383	Pyridoxal phosphate-dependent transferase
CNAG_01399		hypothetical protein	-3.11918	Fungi	OG6_531138	Yes	IPR028143	GET complex subunit Get2/sif1
CNAG_01057		COP9 signalosome complex subunit 2	-3.11429	Eukaryotes	OG6_102225	Yes	IPR000717;IPR036390;IPR037750	Proteasome component (PCI) domain;Winged helix DNA-binding domain superfamily;COP9 signalosome complex subunit 2	PF01399	Proteasome component (PCI) domain					SM00088;SM00753	Proteasome component (PCI) domain	SSF46785	Winged helix DNA-binding domain superfamily
CNAG_01579		vacuolar membrane-associated protein IML1	-3.10216	Eukaryotes	OG6_103753	Yes	IPR000591;IPR027244;IPR036390	DEP domain;Vacuolar membrane-associated protein Iml1;Winged helix DNA-binding domain superfamily	PF00610;PF12257	DEP domain;Vacuolar membrane-associated protein Iml1					SM00049	DEP domain	SSF46785	Winged helix DNA-binding domain superfamily
CNAG_03434		solute carrier family 45, member 1/2/4	-3.09925	Bacteria and/or Archaea	OG6_100660	Yes	IPR036259	MFS transporter superfamily	PF13347								SSF103473	MFS transporter superfamily
CNAG_02498		hypothetical protein	-3.09794	Eukaryotes	OG6_115599	Yes	IPR001680;IPR013905;IPR036322	WD40 repeat;Lethal giant larvae (Lgl)-like, C-terminal domain;WD40-repeat-containing domain superfamily	PF08596	Lethal giant larvae (Lgl)-like, C-terminal domain					SM00320	WD40 repeat	SSF50978	WD40-repeat-containing domain superfamily
CNAG_04028		RNA binding protein, RNA binding protein, variant	-3.0794	Eukaryotes	OG6_110248	Yes	IPR000504;IPR035979	RNA recognition motif domain;RNA-binding domain superfamily	PF00076	RNA recognition motif domain					SM00360	RNA recognition motif domain	SSF54928	RNA-binding domain superfamily
CNAG_01601		lipase	-3.0779	Eukaryotes	OG6_111526	Yes	IPR002921;IPR029058	Fungal lipase-like domain;Alpha/Beta hydrolase fold	PF01764	Fungal lipase-like domain							SSF53474	Alpha/Beta hydrolase fold
CNAG_00888	CNB1	calcineurin subunit B	-3.05499	Eukaryotes	OG6_101614	Yes	IPR002048;IPR011992;IPR018247	EF-hand domain;EF-hand domain pair;EF-Hand 1, calcium-binding site	PF13499	EF-hand domain					SM00054	EF-hand domain	SSF47473	EF-hand domain pair
CNAG_02670		bud emergence protein 1	-3.05139	Eukaryotes	OG6_114264	Yes	IPR001452;IPR001683;IPR030507;IPR035549;IPR035550;IPR036028;IPR036871	SH3 domain;Phox homologous domain;Bem1/Scd2;Bem1/Scd2, SH3 domain 2;Bem1/Scd2, PX domain;SH3-like domain superfamily;PX domain superfamily	PF00018;PF00787;PF07653	SH3 domain;Phox homologous domain;SH3 domain					SM00312;SM00326	Phox homologous domain;SH3 domain	SSF50044;SSF54277;SSF64268	SH3-like domain superfamily;PX domain superfamily
CNAG_03989		hypothetical protein	-3.04646	Eukaryotes	OG6_109955	Yes	IPR012860;IPR024224	Arf3-interacting protein 1, N-terminal domain;DENND6	PF07792;PF08616	Arf3-interacting protein 1, N-terminal domain
CNAG_00556	CCK1	Casein kinase I	-3.03526	Eukaryotes	OG6_101750	Yes	IPR000719;IPR008271;IPR011009;IPR017441;IPR022247	Protein kinase domain;Serine/threonine-protein kinase, active site;Protein kinase-like domain superfamily;Protein kinase, ATP binding site;Casein kinase 1 gamma C-terminal	PF00069;PF12605	Protein kinase domain;Casein kinase 1 gamma C-terminal					SM00220	Protein kinase domain	SSF56112	Protein kinase-like domain superfamily
CNAG_05612		hypothetical protein	-3.02664	Eukaryotes	OG6_116815	Yes	IPR027450;IPR032854	Alpha-ketoglutarate-dependent dioxygenase AlkB-like;Alkylated DNA repair protein alkB homologue 3	PF13532	Alpha-ketoglutarate-dependent dioxygenase AlkB-like							SSF51197
CNAG_05691		hypothetical protein	-3.02463	Basidiomycetes	OG6_157271	Yes	IPR007915	Oligosaccharyltransferase complex subunit	PF05251	Oligosaccharyltransferase complex subunit
CNAG_02533		hypothetical protein	-3.02127	Basidiomycetes	OG6_173105	No
CNAG_05791	ZDS3	zds-like protein	-2.99151	Tremellomycetes	OG6_531070	Yes	IPR013941;IPR040206	Protein Zds1, C-terminal;Protein Zds1/2	PF08632	Protein Zds1, C-terminal					SM01327	Protein Zds1, C-terminal
CNAG_01655		dynamin GTPase	-2.98271	Eukaryotes	OG6_100232	Yes	IPR000375;IPR001401;IPR003130;IPR019762;IPR022812;IPR027417	Dynamin central domain;Dynamin, GTPase domain;Dynamin GTPase effector;Dynamin, GTPase region, conserved site;Dynamin superfamily;P-loop containing nucleoside triphosphate hydrolase	PF00350;PF01031;PF02212	Dynamin superfamily;Dynamin central domain;Dynamin GTPase effector					SM00053;SM00302	Dynamin, GTPase domain;Dynamin GTPase effector	SSF52540	P-loop containing nucleoside triphosphate hydrolase
CNAG_06812	SPO14alpha	phospholipase D, variant, Phospholipase D	-2.96858	Bacteria and/or Archaea	OG6_100567	Yes	IPR001683;IPR001736;IPR015679;IPR016555;IPR036871	Phox homologous domain;Phospholipase D/Transphosphatidylase;Phospholipase D family;Phospholipase D, eukaryotic type;PX domain superfamily	PF00614;PF00787	Phospholipase D/Transphosphatidylase;Phox homologous domain	PIRSF009376	Phospholipase D, eukaryotic type			SM00155	Phospholipase D/Transphosphatidylase	SSF56024;SSF64268	PX domain superfamily
CNAG_02755		hypothetical protein	-2.94765	Basidiomycetes	OG6_148480	No
CNAG_00734		dihydroorotase, homodimeric type, variant, dihydroorotase, homodimeric type	-2.94285	Bacteria and/or Archaea	OG6_106265	Yes	IPR002195;IPR004721;IPR006680;IPR032466	Dihydroorotase, conserved site;Dihydroorotase homodimeric type;Amidohydrolase-related;Metal-dependent hydrolase	PF04909	Amidohydrolase-related	PIRSF001237	Dihydroorotase homodimeric type					SSF51556	Metal-dependent hydrolase	TIGR00856	Dihydroorotase homodimeric type
CNAG_05640		metal iron transporter	-2.94125	Bacteria and/or Archaea	OG6_100775	Yes	IPR001046	NRAMP family	PF01566	NRAMP family
CNAG_03626		actin cross-linking protein	-2.93773	Eukaryotes	OG6_105739	Yes	IPR001680;IPR015505;IPR027331;IPR027417;IPR036322	WD40 repeat;Coronin;Coronin 7;P-loop containing nucleoside triphosphate hydrolase;WD40-repeat-containing domain superfamily	PF16300						SM00320;SM01167	WD40 repeat	SSF101908;SSF50978;SSF52540	WD40-repeat-containing domain superfamily;P-loop containing nucleoside triphosphate hydrolase
CNAG_03024	RIM15	AGC protein kinase, variant, AGC protein kinase	-2.93508	Bacteria and/or Archaea	OG6_110573	Yes	IPR000014;IPR000719;IPR001789;IPR008271;IPR011006;IPR011009;IPR035965	PAS domain;Protein kinase domain;Signal transduction response regulator, receiver domain;Serine/threonine-protein kinase, active site;CheY-like superfamily;Protein kinase-like domain superfamily;PAS domain superfamily	PF00069;PF00072;PF13426	Protein kinase domain;Signal transduction response regulator, receiver domain;PAS domain					SM00091;SM00220;SM00448	PAS domain;Protein kinase domain;Signal transduction response regulator, receiver domain	SSF52172;SSF55785;SSF56112	CheY-like superfamily;PAS domain superfamily;Protein kinase-like domain superfamily
CNAG_04974		hypothetical protein	-2.92732	Eukaryotes	OG6_131584	No
CNAG_00998		hypothetical protein, variant, hypothetical protein	-2.92289	Pathogenic Cryptococcus spp.	OG6_531921	Yes	IPR013087	Zinc finger C2H2-type							SM00355	Zinc finger C2H2-type
CNAG_05307		beta-catenin-like protein 1	-2.90511	Eukaryotes	OG6_102971	Yes	IPR013180;IPR016024;IPR039678	Beta-catenin-like protein 1, N-terminal;Armadillo-type fold;Beta-catenin-like protein 1	PF08216	Beta-catenin-like protein 1, N-terminal					SM01156	Beta-catenin-like protein 1, N-terminal	SSF48371	Armadillo-type fold
CNAG_00183		alternative cyclin Pcl12, alternative cyclin Pcl12, variant	-2.88278	Eukaryotes	OG6_109959	Yes	IPR006671;IPR036915	Cyclin, N-terminal;Cyclin-like superfamily	PF00134	Cyclin, N-terminal							SSF47954	Cyclin-like superfamily
CNAG_03116	HCM1	forkhead transcription factor 3	-2.88143	Eukaryotes	OG6_197958	Yes	IPR001766;IPR030456;IPR036390	Fork head domain;Fork head domain conserved site 2;Winged helix DNA-binding domain superfamily	PF00250	Fork head domain					SM00339	Fork head domain	SSF46785	Winged helix DNA-binding domain superfamily
CNAG_04177	CSN7	COP9 signalosome complex subunit 7, variant, COP9 signalosome complex subunit 7	-2.8772	Eukaryotes	OG6_102373	Yes	IPR000717	Proteasome component (PCI) domain	PF01399	Proteasome component (PCI) domain					SM00088;SM00753	Proteasome component (PCI) domain
CNAG_06687		hypothetical protein	-2.87259	Eukaryotes	OG6_125471	Yes	IPR019528	PericentriKAP-450 centrosomal targeting domain	PF10495	PericentriKAP-450 centrosomal targeting domain
CNAG_03932	RAD17	cell cycle checkpoint protein	-2.86034	Eukaryotes	OG6_103195	Yes	IPR004582;IPR027417	Checkpoint protein Rad17/Rad24;P-loop containing nucleoside triphosphate hydrolase	PF03215								SSF52540	P-loop containing nucleoside triphosphate hydrolase
CNAG_05422	LIV11	virulence related protein of unknown function	-2.84751	Tremellomycetes	OG6_531124	No
CNAG_05212		hypothetical protein	-2.84237	Pathogenic Cryptococcus spp.	OG6r19_105187	No
CNAG_05224		hypothetical protein	-2.82696	Tremellomycetes	OG6_531185	No
CNAG_05886	MMS2	ubiquitin-conjugating enzyme E2	-2.82209	Eukaryotes	OG6_101344	Yes	IPR000608;IPR016135	Ubiquitin-conjugating enzyme E2;Ubiquitin-conjugating enzyme/RWD-like	PF00179	Ubiquitin-conjugating enzyme E2					SM00212		SSF54495	Ubiquitin-conjugating enzyme/RWD-like
CNAG_00589		5-formyltetrahydrofolate cyclo-ligase	-2.81156	Bacteria and/or Archaea	OG6_101474	Yes	IPR002698;IPR037171	5-formyltetrahydrofolate cyclo-ligase;NagB/RpiA transferase-like	PF01812	5-formyltetrahydrofolate cyclo-ligase							SSF100950	NagB/RpiA transferase-like
CNAG_04677		xylitol dehydrogenase	-2.80552	Fungi	OG6_126503	Yes	IPR002328;IPR011032;IPR013149;IPR013154;IPR020843;IPR036291	Alcohol dehydrogenase, zinc-type, conserved site;GroES-like superfamily;Alcohol dehydrogenase, C-terminal;Alcohol dehydrogenase, N-terminal;Polyketide synthase, enoylreductase domain;NAD(P)-binding domain superfamily	PF00107;PF08240	Alcohol dehydrogenase, C-terminal;Alcohol dehydrogenase, N-terminal					SM00829	Polyketide synthase, enoylreductase domain	SSF50129;SSF51735	GroES-like superfamily;NAD(P)-binding domain superfamily
CNAG_02989		PX domain-containing protein	-2.80196	Eukaryotes	OG6_115942	Yes	IPR001683;IPR024554;IPR024555;IPR036871	Phox homologous domain;Domain of unknown function DUF3818, PX-associated;PX-associated domain;PX domain superfamily	PF00787;PF12825;PF12828	Phox homologous domain;Domain of unknown function DUF3818, PX-associated;PX-associated domain					SM00312	Phox homologous domain	SSF64268	PX domain superfamily
CNAG_01536		myosin heavy chain	-2.8015	Bacteria and/or Archaea	OG6_100110	Yes	IPR001609;IPR027417	Myosin head, motor domain;P-loop containing nucleoside triphosphate hydrolase	PF00063	Myosin head, motor domain					SM00242	Myosin head, motor domain	SSF52540	P-loop containing nucleoside triphosphate hydrolase
CNAG_05812		potassium:hydrogen antiporter, variant, potassium:hydrogen antiporter	-2.79549	Bacteria and/or Archaea	OG6_101610	Yes	IPR006153	Cation/H+ exchanger	PF00999	Cation/H+ exchanger
CNAG_00732	CCD3	hypothetical protein, variant 2, hypothetical protein, variant 1, hypothetical protein	-2.75406	Tremellomycetes	OG6_531982	Yes	IPR004827	Basic-leucine zipper domain
CNAG_03174		4'-phosphopantetheinyl transferase	-2.73758	Bacteria and/or Archaea	OG6_102195	Yes	IPR008278;IPR037143	4'-phosphopantetheinyl transferase domain;4'-phosphopantetheinyl transferase domain superfamily	PF01648	4'-phosphopantetheinyl transferase domain							SSF56214	4'-phosphopantetheinyl transferase domain superfamily
CNAG_00977		VHS domain-containing protein	-2.73241	Eukaryotes	OG6_112760	Yes	IPR002014;IPR004152;IPR008942	VHS domain;GAT domain;ENTH/VHS	PF00790;PF03127	VHS domain;GAT domain					SM00288	VHS domain	SSF48464;SSF89009	ENTH/VHS
CNAG_02490	MRE11	DNA repair protein MRE11	-2.73093	Eukaryotes	OG6_101854	Yes	IPR003701;IPR004843;IPR007281;IPR041796	DNA double-strand break repair protein Mre11;Calcineurin-like phosphoesterase domain, ApaH type;Mre11, DNA-binding;Mre11 nuclease, N-terminal metallophosphatase domain	PF00149;PF04152	Calcineurin-like phosphoesterase domain, ApaH type;Mre11, DNA-binding	PIRSF000882	DNA double-strand break repair protein Mre11			SM01347	Mre11, DNA-binding	SSF56300		TIGR00583	DNA double-strand break repair protein Mre11
CNAG_06193	CRK1	CMGC/RCK protein kinase	-2.72635	Eukaryotes	OG6_101384	Yes	IPR000719;IPR008271;IPR011009	Protein kinase domain;Serine/threonine-protein kinase, active site;Protein kinase-like domain superfamily	PF00069	Protein kinase domain					SM00220	Protein kinase domain	SSF56112	Protein kinase-like domain superfamily
CNAG_06160		guanyl nucleotide exchange factor Sql2	-2.71878	Eukaryotes	OG6_119803	Yes	IPR000651;IPR001452;IPR001895;IPR008937;IPR023578;IPR036028	Ras-like guanine nucleotide exchange factor, N-terminal;SH3 domain;Ras guanine-nucleotide exchange factors catalytic domain;Ras-like guanine nucleotide exchange factor;Ras guanine nucleotide exchange factor domain superfamily;SH3-like domain superfamily	PF00617;PF00618;PF07653	Ras guanine-nucleotide exchange factors catalytic domain;Ras-like guanine nucleotide exchange factor, N-terminal;SH3 domain					SM00147;SM00229;SM00326	Ras guanine-nucleotide exchange factors catalytic domain;Ras-like guanine nucleotide exchange factor, N-terminal;SH3 domain	SSF48366;SSF50044	Ras guanine nucleotide exchange factor domain superfamily;SH3-like domain superfamily
CNAG_00403		mitochondrial protein	-2.71099	Bacteria and/or Archaea	OG6_102379	Yes	IPR003819	TauD/TfdA-like domain	PF02668	TauD/TfdA-like domain							SSF51197
CNAG_00490		acetyl-CoA acyltransferase	-2.69828	Bacteria and/or Archaea	OG6_101592	Yes	IPR002155;IPR016039;IPR020613;IPR020615;IPR020616;IPR020617	Thiolase;Thiolase-like;Thiolase, conserved site;Thiolase, acyl-enzyme intermediate active site;Thiolase, N-terminal;Thiolase, C-terminal	PF00108;PF02803	Thiolase, N-terminal;Thiolase, C-terminal	PIRSF000429	Thiolase					SSF53901	Thiolase-like	TIGR01930	Thiolase
CNAG_05552		transcription activator snf2l1	-2.67925	Bacteria and/or Archaea	OG6_100877	Yes	IPR000330;IPR001005;IPR001650;IPR009057;IPR014001;IPR015194;IPR015195;IPR020838;IPR027417;IPR036306	SNF2-related, N-terminal domain;SANT/Myb domain;Helicase, C-terminal;Homeobox-like domain superfamily;Helicase superfamily 1/2, ATP-binding domain;ISWI, HAND domain;SLIDE domain;DBINO domain;P-loop containing nucleoside triphosphate hydrolase;ISWI, HAND domain superfamily	PF00176;PF00271;PF09110;PF09111;PF13892	SNF2-related, N-terminal domain;Helicase, C-terminal;ISWI, HAND domain;SLIDE domain;DBINO domain					SM00487;SM00490;SM00717	Helicase superfamily 1/2, ATP-binding domain;Helicase, C-terminal;SANT/Myb domain	SSF101224;SSF46689;SSF52540	ISWI, HAND domain superfamily;Homeobox-like domain superfamily;P-loop containing nucleoside triphosphate hydrolase
CNAG_07475		hypothetical protein	-2.67922	Pathogenic Cryptococcus spp.	OG6r19_140724	No
CNAG_07670		hypothetical protein	-2.67599	Bacteria and/or Archaea	OG6_105558	No
CNAG_06405		hypothetical protein	-2.66749	Tremellomycetes	OG6_531434	No
CNAG_01504		hypothetical protein	-2.66267	Eukaryotes	OG6_103385	Yes	IPR019185	Integral membrane protein SYS1-related	PF09801	Integral membrane protein SYS1-related
CNAG_01978	RCE1	Ras processing enzyme 1, putative	-2.66104	Bacteria and/or Archaea	OG6_103186	Yes	IPR003675	CPBP intramembrane metalloprotease	PF02517	CPBP intramembrane metalloprotease
CNAG_03236		AMME syndrome candidate protein	-2.64824	Bacteria and/or Archaea	OG6_101067	Yes	IPR002733;IPR023473;IPR036071	AMMECR1 domain;AMMECR1;AMMECR1 domain superfamily	PF01871	AMMECR1 domain							SSF143447	AMMECR1 domain superfamily	TIGR00296	AMMECR1
CNAG_06068		chromatin structure-remodeling complex subunit RSC1/2	-2.62652	Eukaryotes	OG6_103614	Yes	IPR001025;IPR001487;IPR027180;IPR036427;IPR037382	Bromo adjacent homology (BAH) domain;Bromodomain;Chromatin structure-remodeling complex subunit RSC1/RSC2/RSC4;Bromodomain-like superfamily;Remodelling complex subunit Rsc/polybromo	PF00439;PF01426	Bromodomain;Bromo adjacent homology (BAH) domain					SM00297;SM00439	Bromodomain;Bromo adjacent homology (BAH) domain	SSF47370	Bromodomain-like superfamily
CNAG_07359	IRK1	Atypical/ABC1/ABC1-C protein kinase	-2.61731	Bacteria and/or Archaea	OG6_103424	Yes	IPR004147;IPR011009;IPR018961	UbiB domain;Protein kinase-like domain superfamily;DnaJ homologue, subfamily C, member 28, conserved domain	PF03109;PF09350	UbiB domain;DnaJ homologue, subfamily C, member 28, conserved domain							SSF56112	Protein kinase-like domain superfamily
CNAG_01850	TCO1	Two-component-like sensor kinase	-2.60826	Bacteria and/or Archaea	OG6_100774	Yes	IPR001789;IPR003594;IPR003660;IPR003661;IPR004358;IPR011006;IPR036097;IPR036890	Signal transduction response regulator, receiver domain;Histidine kinase/HSP90-like ATPase;HAMP domain;Signal transduction histidine kinase, dimerisation/phosphoacceptor domain;Signal transduction histidine kinase-related protein, C-terminal;CheY-like superfamily;Signal transduction histidine kinase, dimerisation/phosphoacceptor domain superfamily;Histidine kinase/HSP90-like ATPase superfamily	PF00072;PF00512;PF00672;PF02518;PF18947	Signal transduction response regulator, receiver domain;Signal transduction histidine kinase, dimerisation/phosphoacceptor domain;HAMP domain;Histidine kinase/HSP90-like ATPase					SM00304;SM00387;SM00388;SM00448	HAMP domain;Histidine kinase/HSP90-like ATPase;Signal transduction histidine kinase, dimerisation/phosphoacceptor domain;Signal transduction response regulator, receiver domain	SSF47384;SSF52172;SSF55874;SSF58104	Signal transduction histidine kinase, dimerisation/phosphoacceptor domain superfamily;CheY-like superfamily;Histidine kinase/HSP90-like ATPase superfamily
CNAG_05429		hypothetical protein	-2.60435	Fungi	OG6_113601	Yes	IPR013178;IPR016849	Histone acetyltransferase Rtt109/CBP;Histone acetyltransferase Rtt109	PF08214	Histone acetyltransferase Rtt109/CBP					SM01250	Histone acetyltransferase Rtt109/CBP
CNAG_01149		hypothetical protein	-2.60145	Bacteria and/or Archaea	OG6_102848	Yes	IPR006652;IPR011043	Kelch repeat type 1;Galactose oxidase/kelch, beta-propeller	PF01344;PF13418	Kelch repeat type 1					SM00612	Kelch repeat type 1	SSF50965;SSF57997	Galactose oxidase/kelch, beta-propeller
CNAG_02148		ubiquitin-conjugating enzyme E2 35, ubiquitin-conjugating enzyme E2 35, variant	-2.59798	Eukaryotes	OG6_101934	Yes	IPR000608;IPR016135	Ubiquitin-conjugating enzyme E2;Ubiquitin-conjugating enzyme/RWD-like	PF00179	Ubiquitin-conjugating enzyme E2					SM00212		SSF54495	Ubiquitin-conjugating enzyme/RWD-like
CNAG_06130		hypothetical protein	-2.59294	Tremellomycetes	OG6_531687	No
CNAG_05105	LIV12	eukaryotic translation initiation factor 3 subunit l	-2.58722	Eukaryotes	OG6_102359	Yes	IPR019382	Translation initiation factor 3 complex subunit L	PF10255	Translation initiation factor 3 complex subunit L
CNAG_02699		hypothetical protein	-2.58423	Tremellomycetes	OG6_531278	No
CNAG_03661		hypothetical protein, variant, hypothetical protein	-2.57511	Bacteria and/or Archaea	OG6_103373	Yes	IPR006722;IPR011012	Trafficking protein particle complex subunit 2;Longin-like domain superfamily	PF04628	Trafficking protein particle complex subunit 2							SSF64356	Longin-like domain superfamily
CNAG_02605		tbc1 domain family protein	-2.56629	Eukaryotes	OG6_101452	Yes	IPR000195;IPR035969	Rab-GTPase-TBC domain;Rab-GTPase-TBC domain superfamily	PF00566	Rab-GTPase-TBC domain					SM00164	Rab-GTPase-TBC domain	SSF47923	Rab-GTPase-TBC domain superfamily
CNAG_04649		peptide alpha-N-acetyltransferase	-2.56138	Bacteria and/or Archaea	OG6_101962	Yes	IPR000182;IPR016181	GNAT domain;Acyl-CoA N-acyltransferase	PF00583	GNAT domain							SSF55729	Acyl-CoA N-acyltransferase
CNAG_03590	CKB1	casein kinase II subunit beta	-2.55984	Eukaryotes	OG6_100687	Yes	IPR000704;IPR035991	Casein kinase II, regulatory subunit;Casein kinase II subunit beta-like	PF01214	Casein kinase II, regulatory subunit					SM01085	Casein kinase II, regulatory subunit	SSF57798	Casein kinase II subunit beta-like
CNAG_03923		crossover junction endonuclease mus81	-2.55217	Eukaryotes	OG6_103117	Yes	IPR006166;IPR011335;IPR027421	ERCC4 domain;Restriction endonuclease type II-like;DNA polymerase lambda lyase domain superfamily	PF02732	ERCC4 domain					SM00891	ERCC4 domain	SSF47802;SSF52980	DNA polymerase lambda lyase domain superfamily;Restriction endonuclease type II-like
CNAG_04168		histone H1/5	-2.53496	Eukaryotes	OG6_110768	Yes	IPR005818;IPR005819;IPR036390	Linker histone H1/H5, domain H15;Linker histone H1/H5;Winged helix DNA-binding domain superfamily	PF00538	Linker histone H1/H5, domain H15					SM00526	Linker histone H1/H5, domain H15	SSF46785	Winged helix DNA-binding domain superfamily
CNAG_03388	RCO1	nuclear protein	-2.52832	Eukaryotes	OG6_112470	Yes	IPR001965;IPR011011;IPR019786;IPR019787	Zinc finger, PHD-type;Zinc finger, FYVE/PHD-type;Zinc finger, PHD-type, conserved site;Zinc finger, PHD-finger	PF00628	Zinc finger, PHD-finger					SM00249	Zinc finger, PHD-type	SSF57903	Zinc finger, FYVE/PHD-type
CNAG_03708		signal recognition particle subunit SRP72	-2.51657	Eukaryotes	OG6_102219	Yes	IPR011990;IPR013699;IPR026270;IPR031545	Tetratricopeptide-like helical domain superfamily;Signal recognition particle, SRP72 subunit, RNA-binding;Signal recognition particle, SRP72 subunit;Putative TPR-like repeat	PF08492;PF17004	Signal recognition particle, SRP72 subunit, RNA-binding;Putative TPR-like repeat							SSF48452	Tetratricopeptide-like helical domain superfamily
CNAG_01744	HAD1	phosphatase	-2.5096	Bacteria and/or Archaea	OG6_111160	Yes	IPR036412;IPR041492	HAD-like superfamily;Haloacid dehalogenase-like hydrolase	PF13419	Haloacid dehalogenase-like hydrolase							SSF56784	HAD-like superfamily
CNAG_03168		sulfite reductase (NADPH) flavoprotein alpha- component	-2.50137	Bacteria and/or Archaea	OG6_111529	Yes	IPR001433;IPR001709;IPR003097;IPR017938;IPR039261	Oxidoreductase FAD/NAD(P)-binding;Flavoprotein pyridine nucleotide cytochrome reductase;Sulfite reductase [NADPH] flavoprotein alpha-component-like, FAD-binding;Riboflavin synthase-like beta-barrel;Ferredoxin-NADP reductase (FNR), nucleotide-binding domain	PF00175;PF00667	Oxidoreductase FAD/NAD(P)-binding;Sulfite reductase [NADPH] flavoprotein alpha-component-like, FAD-binding							SSF52343;SSF63380	Ferredoxin-NADP reductase (FNR), nucleotide-binding domain;Riboflavin synthase-like beta-barrel
CNAG_03884		hypothetical protein	-2.49951	Tremellomycetes	OG6_531426	No
CNAG_01623		tRNA pseudouridine(55) synthase	-2.47778	Bacteria and/or Archaea	OG6_100327	Yes	IPR002501;IPR014780;IPR020103;IPR032819	Pseudouridine synthase II, N-terminal;tRNA pseudouridine synthase II, TruB;Pseudouridine synthase, catalytic domain superfamily;tRNA pseudouridylate synthase B, C-terminal	PF01509;PF16198	Pseudouridine synthase II, N-terminal;tRNA pseudouridylate synthase B, C-terminal							SSF55120	Pseudouridine synthase, catalytic domain superfamily
CNAG_05881	ALG9	Alpha-1,2-mannosyltransferase	-2.47692	Eukaryotes	OG6_103457	Yes	IPR005599;IPR039484	GPI mannosyltransferase;Alpha-1,2-mannosyltransferase ALG9-like	PF03901	GPI mannosyltransferase
CNAG_04985		Nascent polypeptide-associated complex subunit alpha	-2.46572	Eukaryotes	OG6_101216	Yes	IPR002715;IPR016641	Nascent polypeptide-associated complex NAC domain;Nascent polypeptide-associated complex subunit alpha	PF01849;PF19026	Nascent polypeptide-associated complex NAC domain	PIRSF015901	Nascent polypeptide-associated complex subunit alpha			SM01407	Nascent polypeptide-associated complex NAC domain
CNAG_03893	SDP102	MAP kinase phosphatase	-2.4631	Eukaryotes	OG6_109894	Yes	IPR000340;IPR001763;IPR020422;IPR029021;IPR036873	Dual specificity phosphatase, catalytic domain;Rhodanese-like domain;Dual specificity protein phosphatase domain;Protein-tyrosine phosphatase-like;Rhodanese-like domain superfamily	PF00782	Dual specificity phosphatase, catalytic domain					SM00195;SM00450	Dual specificity protein phosphatase domain;Rhodanese-like domain	SSF52799;SSF52821	Protein-tyrosine phosphatase-like;Rhodanese-like domain superfamily
CNAG_00735		aldehyde dehydrogenase family 7 member A1	-2.46156	Bacteria and/or Archaea	OG6_103382	Yes	IPR015590;IPR016161;IPR029510	Aldehyde dehydrogenase domain;Aldehyde/histidinol dehydrogenase;Aldehyde dehydrogenase, glutamic acid active site	PF00171	Aldehyde dehydrogenase domain							SSF53720	Aldehyde/histidinol dehydrogenase
CNAG_03023		hypothetical protein	-2.4605	Tremellomycetes	OG6_531419	Yes	IPR018564	DNA replication checkpoint mediator, MRC1 domain	PF09444	DNA replication checkpoint mediator, MRC1 domain
CNAG_05135	PMR1	Ca2 -transporting ATPase	-2.45391	Bacteria and/or Archaea	OG6_100158	Yes	IPR001757;IPR004014;IPR006068;IPR008250;IPR018303;IPR023298;IPR023299;IPR036412	P-type ATPase;Cation-transporting P-type ATPase, N-terminal;Cation-transporting P-type ATPase, C-terminal;P-type ATPase, A domain superfamily;P-type ATPase, phosphorylation site;P-type ATPase, transmembrane domain superfamily;P-type ATPase, cytoplasmic domain N;HAD-like superfamily	PF00122;PF00689;PF00690;PF00702	Cation-transporting P-type ATPase, C-terminal;Cation-transporting P-type ATPase, N-terminal					SM00831	Cation-transporting P-type ATPase, N-terminal	SSF56784;SSF81653;SSF81660;SSF81665	HAD-like superfamily;P-type ATPase, A domain superfamily;P-type ATPase, cytoplasmic domain N;P-type ATPase, transmembrane domain superfamily	TIGR01494	P-type ATPase
CNAG_02975		hypothetical protein	-2.45055	Eukaryotes	OG6_139078	Yes	IPR007577;IPR029044	Glycosyltransferase, DXD sugar-binding motif;Nucleotide-diphospho-sugar transferases	PF04488	Glycosyltransferase, DXD sugar-binding motif							SSF53448	Nucleotide-diphospho-sugar transferases
CNAG_01111		translation initiation factor 3 subunit K	-2.44863	Eukaryotes	OG6_103049	Yes	IPR009374;IPR016024;IPR033464;IPR036390	Eukaryotic translation initiation factor 3 subunit K;Armadillo-type fold;CSN8/PSMD8/EIF3K;Winged helix DNA-binding domain superfamily	PF10075	CSN8/PSMD8/EIF3K							SSF46785;SSF48371	Winged helix DNA-binding domain superfamily;Armadillo-type fold
CNAG_02298		niemann-Pick C1 protein	-2.44675	Bacteria and/or Archaea	OG6_101370	Yes	IPR000731;IPR003392;IPR032190	Sterol-sensing domain;Protein patched/dispatched;Niemann-Pick C1, N-terminal	PF02460;PF12349;PF16414	Protein patched/dispatched;Sterol-sensing domain;Niemann-Pick C1, N-terminal							SSF82866
CNAG_03673	PPZ1	serine/threonine-protein phosphatase PP-Z1	-2.43042	Bacteria and/or Archaea	OG6_100222	Yes	IPR004843;IPR006186;IPR011159;IPR031675	Calcineurin-like phosphoesterase domain, ApaH type;Serine/threonine-specific protein phosphatase/bis(5-nucleosyl)-tetraphosphatase;Phosphoprotein phosphatase PPZ/Ppq1;Serine-threonine protein phosphatase, N-terminal	PF00149;PF16891	Calcineurin-like phosphoesterase domain, ApaH type;Serine-threonine protein phosphatase, N-terminal	PIRSF000909	Phosphoprotein phosphatase PPZ/Ppq1			SM00156	Serine/threonine-specific protein phosphatase/bis(5-nucleosyl)-tetraphosphatase	SSF56300
CNAG_04018		hypothetical protein	-2.41373	Tremellomycetes	OG6_531934	Yes	IPR021264	Protein of unknown function DUF2841	PF11001	Protein of unknown function DUF2841
CNAG_03811	IRK5	AGC/YANK protein kinase	-2.40904	Eukaryotes	OG6_101414	Yes	IPR000719;IPR008271;IPR011009;IPR017441	Protein kinase domain;Serine/threonine-protein kinase, active site;Protein kinase-like domain superfamily;Protein kinase, ATP binding site	PF00069	Protein kinase domain					SM00220	Protein kinase domain	SSF56112	Protein kinase-like domain superfamily
CNAG_04607		hypothetical protein	-2.40437	Eukaryotes	OG6_101026	Yes	IPR039897;IPR039899	BET1-like protein;BET1, SNARE domain									SSF58038
CNAG_04361		hypothetical protein	-2.4006	Basidiomycetes	OG6_201459	Yes	IPR028245	Eisosome component PIL1/LSP1
CNAG_01523	HOG1	putative mitogen-activated protein kinase HOG1	-2.3952	Eukaryotes	OG6_102675	Yes	IPR000719;IPR003527;IPR008271;IPR008352;IPR011009;IPR017441;IPR038783	Protein kinase domain;Mitogen-activated protein (MAP) kinase, conserved site;Serine/threonine-protein kinase, active site;Mitogen-activated protein (MAP) kinase p38-like;Protein kinase-like domain superfamily;Protein kinase, ATP binding site;Fungal mitogen-activated protein (MAP) kinase Sty1/Hog1	PF00069	Protein kinase domain					SM00220	Protein kinase domain	SSF56112	Protein kinase-like domain superfamily
CNAG_06661		hypothetical protein	-2.38521	Tremellomycetes	OG6_532021	Yes	IPR036181	MIT domain superfamily									SSF116846	MIT domain superfamily
CNAG_00876	FRE7	ferric-chelate reductase	-2.3821	Fungi	OG6_114876	Yes	IPR013112;IPR013121;IPR013130;IPR017938;IPR039261	FAD-binding 8;Ferric reductase, NAD binding domain;Ferric reductase transmembrane component-like domain;Riboflavin synthase-like beta-barrel;Ferredoxin-NADP reductase (FNR), nucleotide-binding domain	PF01794;PF08022;PF08030	Ferric reductase transmembrane component-like domain;FAD-binding 8;Ferric reductase, NAD binding domain							SSF52343;SSF63380	Ferredoxin-NADP reductase (FNR), nucleotide-binding domain;Riboflavin synthase-like beta-barrel
CNAG_01694		hypothetical protein	-2.36547	Tremellomycetes	OG6_531591	No
CNAG_06416	DAP2	dipeptidyl aminopeptidase	-2.35643	Bacteria and/or Archaea	OG6_100574	Yes	IPR001375;IPR002469;IPR002471;IPR029058	Peptidase S9, prolyl oligopeptidase, catalytic domain;Dipeptidylpeptidase IV, N-terminal domain;Peptidase S9, serine active site;Alpha/Beta hydrolase fold	PF00326;PF00930	Peptidase S9, prolyl oligopeptidase, catalytic domain;Dipeptidylpeptidase IV, N-terminal domain							SSF53474;SSF82171	Alpha/Beta hydrolase fold
CNAG_05577		hypothetical protein	-2.35112	Eukaryotes	OG6_101942	Yes	IPR008010	Tapt1 family	PF05346	Tapt1 family
CNAG_02115	NHP6B02	Non-histone chromosomal protein 6, putative	-2.33746	Eukaryotes	OG6_167123	Yes	IPR009071;IPR036910	High mobility group box domain;High mobility group box domain superfamily	PF00505	High mobility group box domain					SM00398	High mobility group box domain	SSF47095	High mobility group box domain superfamily
CNAG_04388	SOD2	mitochondrial manganese superoxide dismutase	-2.33071	Bacteria and/or Archaea	OG6_100280	Yes	IPR001189;IPR019831;IPR019832;IPR019833;IPR036314;IPR036324	Manganese/iron superoxide dismutase;Manganese/iron superoxide dismutase, N-terminal;Manganese/iron superoxide dismutase, C-terminal;Manganese/iron superoxide dismutase, binding site;Manganese/iron superoxide dismutase, C-terminal domain superfamily;Manganese/iron superoxide dismutase, N-terminal domain superfamily	PF00081;PF02777	Manganese/iron superoxide dismutase, N-terminal;Manganese/iron superoxide dismutase, C-terminal	PIRSF000349	Manganese/iron superoxide dismutase					SSF46609;SSF54719	Manganese/iron superoxide dismutase, N-terminal domain superfamily;Manganese/iron superoxide dismutase, C-terminal domain superfamily
CNAG_04285		hypothetical protein	-2.32193	Tremellomycetes	OG6_531448	No
CNAG_04198		hypothetical protein	-2.31114	Tremellomycetes	OG6_531585	No
CNAG_04497		hypothetical protein	-2.2985	Fungi	OG6_532008	Yes	IPR022210	Transcription activator GCR1-like domain	PF12550	Transcription activator GCR1-like domain
CNAG_03189		DIL and Ankyrin domain-containing protein	-2.29368	Eukaryotes	OG6_112954	Yes	IPR002110;IPR002710;IPR036770;IPR037986	Ankyrin repeat;Dilute domain;Ankyrin repeat-containing domain superfamily;Dilute domain-containing protein, fungi, CBD domain	PF00023;PF01843	Ankyrin repeat;Dilute domain					SM00248;SM01132	Ankyrin repeat;Dilute domain	SSF48403	Ankyrin repeat-containing domain superfamily
CNAG_04688		acyl-CoA dehydrogenase	-2.2639	Bacteria and/or Archaea	OG6_101251	Yes	IPR006091;IPR009075;IPR009100;IPR013786;IPR036250	Acyl-CoA oxidase/dehydrogenase, central domain;Acyl-CoA dehydrogenase/oxidase C-terminal;Acyl-CoA dehydrogenase/oxidase, N-terminal and middle domain superfamily;Acyl-CoA dehydrogenase/oxidase, N-terminal;Acyl-CoA dehydrogenase-like, C-terminal	PF00441;PF02770;PF02771	Acyl-CoA dehydrogenase/oxidase C-terminal;Acyl-CoA oxidase/dehydrogenase, central domain;Acyl-CoA dehydrogenase/oxidase, N-terminal							SSF47203;SSF56645	Acyl-CoA dehydrogenase-like, C-terminal;Acyl-CoA dehydrogenase/oxidase, N-terminal and middle domain superfamily
CNAG_03385	PCL103	g1/s-specific cyclin pcl1	-2.25692	Eukaryotes	OG6_112495	Yes	IPR006671;IPR013763;IPR036915	Cyclin, N-terminal;Cyclin-like;Cyclin-like superfamily	PF00134	Cyclin, N-terminal							SSF47954	Cyclin-like superfamily
CNAG_05977		proteasome activator subunit 4	-2.25565	Eukaryotes	OG6_102446	Yes	IPR016024;IPR021843;IPR032430;IPR035309	Armadillo-type fold;Proteasome activator complex subunit 4 C-terminal domain;Proteasome activator Blm10, mid region;Proteasome activator complex subunit 4	PF11919;PF16507	Proteasome activator complex subunit 4 C-terminal domain;Proteasome activator Blm10, mid region							SSF48371	Armadillo-type fold
CNAG_04368		CD2 antigen cytoplasmic tail-binding protein 2	-2.25348	Eukaryotes	OG6_103383	Yes	IPR035445;IPR039905	GYF-like domain superfamily;CD2 antigen cytoplasmic tail-binding protein 2/Lin1									SSF55277	GYF-like domain superfamily
CNAG_00816		microtubule binding protein	-2.2508	Eukaryotes	OG6_100707	Yes	IPR004241;IPR029071	Autophagy protein Atg8 ubiquitin-like;Ubiquitin-like domain superfamily	PF02991	Autophagy protein Atg8 ubiquitin-like							SSF54236	Ubiquitin-like domain superfamily
CNAG_07838		cytoplasmic protein	-2.22901	Eukaryotes	OG6_111207	Yes	IPR022036	Protein of unknown function DUF3605	PF12239	Protein of unknown function DUF3605
CNAG_04203		hypothetical protein	-2.21861	Basidiomycetes	OG6_140318	No
CNAG_03235		THO complex subunit 1	-2.2157	Eukaryotes	OG6_103415	Yes	IPR021861	THO complex, subunit THOC1	PF11957	THO complex, subunit THOC1
CNAG_01182		cytoplasmic protein	-2.21448	Eukaryotes	OG6_103287	Yes	IPR004087;IPR004088;IPR036612	K Homology domain;K Homology domain, type 1;K Homology domain, type 1 superfamily	PF00013	K Homology domain, type 1					SM00322	K Homology domain	SSF54791	K Homology domain, type 1 superfamily
CNAG_01115		hypothetical protein	-2.21173	Eukaryotes	OG6_115052	Yes	IPR019409;IPR019415;IPR019441;IPR019443;IPR019449	FMP27, domain of unknown function DUF2405;FMP27, SW domain;FMP27, GFWDK domain;FMP27, C-terminal;FMP27, WPPW domain	PF10293;PF10305;PF10347;PF10351;PF10359	FMP27, domain of unknown function DUF2405;FMP27, SW domain;FMP27, GFWDK domain;FMP27, C-terminal;FMP27, WPPW domain					SM01214;SM01215;SM01216	FMP27, GFWDK domain;FMP27, SW domain;FMP27, WPPW domain
CNAG_05039		hypothetical protein	-2.20249	Eukaryotes	OG6_101858	Yes	IPR000195;IPR035969	Rab-GTPase-TBC domain;Rab-GTPase-TBC domain superfamily	PF00566	Rab-GTPase-TBC domain					SM00164	Rab-GTPase-TBC domain	SSF47923	Rab-GTPase-TBC domain superfamily
CNAG_01347		co-chaperone	-2.1996	Bacteria and/or Archaea	OG6_101911	Yes	IPR001440;IPR001623;IPR011990;IPR019734;IPR036869	Tetratricopeptide repeat 1;DnaJ domain;Tetratricopeptide-like helical domain superfamily;Tetratricopeptide repeat;Chaperone J-domain superfamily	PF00226;PF00515	DnaJ domain;Tetratricopeptide repeat 1					SM00028;SM00271	Tetratricopeptide repeat;DnaJ domain	SSF46565;SSF48452	Chaperone J-domain superfamily;Tetratricopeptide-like helical domain superfamily
CNAG_06532		hypothetical protein	-2.19249	Tremellomycetes	OG6_531449	Yes	IPR002553;IPR016024	Clathrin/coatomer adaptor, adaptin-like, N-terminal;Armadillo-type fold	PF01602	Clathrin/coatomer adaptor, adaptin-like, N-terminal							SSF48371	Armadillo-type fold
CNAG_04384		peptidyl-tRNA hydrolase	-2.18962	Bacteria and/or Archaea	OG6_100991	Yes	IPR002833;IPR023476	Peptidyl-tRNA hydrolase, PTH2;Peptidyl-tRNA hydrolase II domain superfamily	PF01981	Peptidyl-tRNA hydrolase, PTH2							SSF102462	Peptidyl-tRNA hydrolase II domain superfamily	TIGR00283	Peptidyl-tRNA hydrolase, PTH2
CNAG_00874		multisite-specific tRNA:(cytosine-C5)- methyltransferase	-2.18924	Eukaryotes	OG6_101428	Yes	IPR001678;IPR018314;IPR023267;IPR023270;IPR029063	SAM-dependent methyltransferase RsmB/NOP2-type;Bacterial Fmu (Sun)/eukaryotic nucleolar NOL1/Nop2p, conserved site;RNA (C5-cytosine) methyltransferase;tRNA (C5-cytosine) methyltransferase, NCL1;S-adenosyl-L-methionine-dependent methyltransferase	PF01189	SAM-dependent methyltransferase RsmB/NOP2-type							SSF53335	S-adenosyl-L-methionine-dependent methyltransferase
CNAG_05338		hypothetical protein	-2.18408	Eukaryotes	OG6_104209	Yes	IPR003323;IPR038765	OTU domain;Papain-like cysteine peptidase superfamily	PF02338	OTU domain							SSF54001	Papain-like cysteine peptidase superfamily
CNAG_00088		prohibitin PHB1	-2.18344	Bacteria and/or Archaea	OG6_101926	Yes	IPR000163;IPR001107;IPR036013	Prohibitin;Band 7 domain;Band 7/SPFH domain superfamily	PF01145	Band 7 domain					SM00244	Band 7 domain	SSF117892	Band 7/SPFH domain superfamily
CNAG_07562		hypothetical protein	-2.18314	Eukaryotes	OG6_114256	Yes	IPR013724;IPR039892	GIT, Spa2 homology (SHD) domain;Protein Spa2/Sph1	PF08518	GIT, Spa2 homology (SHD) domain					SM00555	GIT, Spa2 homology (SHD) domain
CNAG_06592	UBC7	ubiquitin-conjugating enzyme E2 G1	-2.17026	Eukaryotes	OG6_101758	Yes	IPR000608;IPR016135	Ubiquitin-conjugating enzyme E2;Ubiquitin-conjugating enzyme/RWD-like	PF00179	Ubiquitin-conjugating enzyme E2					SM00212		SSF54495	Ubiquitin-conjugating enzyme/RWD-like
CNAG_00066		membrane protein	-2.16453	Eukaryotes	OG6_133470	Yes	IPR010308;IPR032800;IPR040241	TRP, C-terminal;ML-like domain;Transient receptor potential channel Flc/Pkd2-like	PF06011	TRP, C-terminal					SM01320	ML-like domain
CNAG_00879		Glutamate dehydrogenase	-2.1581	Bacteria and/or Archaea	OG6_106160	Yes	IPR006096;IPR016210;IPR028971;IPR036291	Glutamate/phenylalanine/leucine/valine dehydrogenase, C-terminal;NAD-dependent glutamate dehydrogenase, eukaryotes;NAD-glutamate dehydrogenase;NAD(P)-binding domain superfamily	PF00208;PF05088	Glutamate/phenylalanine/leucine/valine dehydrogenase, C-terminal;NAD-glutamate dehydrogenase	PIRSF000184	NAD-dependent glutamate dehydrogenase, eukaryotes			SM00839	Glutamate/phenylalanine/leucine/valine dehydrogenase, C-terminal	SSF51735;SSF53223	NAD(P)-binding domain superfamily
CNAG_03380		hypothetical protein	-2.1554	Eukaryotes	OG6_102725	Yes	IPR005366	ER membrane protein complex subunit 8/9	PF03665	ER membrane protein complex subunit 8/9
CNAG_02912		hypothetical protein	-2.15188	Eukaryotes	OG6_164842	Yes	IPR000357;IPR016024	HEAT repeat;Armadillo-type fold	PF02985	HEAT repeat							SSF48371	Armadillo-type fold
CNAG_02030		glyoxal oxidase	-2.14924	Bacteria and/or Archaea	OG6_101554	Yes	IPR009880;IPR011043;IPR014756;IPR015202	Glyoxal oxidase, N-terminal;Galactose oxidase/kelch, beta-propeller;Immunoglobulin E-set;Galactose oxidase-like, Early set domain	PF07250;PF09118	Glyoxal oxidase, N-terminal;Galactose oxidase-like, Early set domain							SSF50965;SSF81296	Galactose oxidase/kelch, beta-propeller;Immunoglobulin E-set
CNAG_04253		Transmembrane protein	-2.14033	Bacteria and/or Archaea	OG6_102890	Yes	IPR032816	SNARE associated Golgi protein	PF09335	SNARE associated Golgi protein
CNAG_02921		hypothetical protein	-2.13763	Tremellomycetes	OG6_531415	No
CNAG_01377	UBP13	PAB-dependent poly(A)-specific ribonuclease subunit PAN2	-2.1372	Eukaryotes	OG6_102772	Yes	IPR001680;IPR011047;IPR012337;IPR013520;IPR028881;IPR030843;IPR038765	WD40 repeat;Quinoprotein alcohol dehydrogenase-like superfamily;Ribonuclease H-like superfamily;Exonuclease, RNase T/DNA polymerase III;PAN2 domain;PAN2-PAN3 deadenylation complex catalytic subunit PAN2;Papain-like cysteine peptidase superfamily	PF00929;PF13423	Exonuclease, RNase T/DNA polymerase III;PAN2 domain					SM00320;SM00479	WD40 repeat;Exonuclease, RNase T/DNA polymerase III	SSF50998;SSF53098;SSF54001	Quinoprotein alcohol dehydrogenase-like superfamily;Ribonuclease H-like superfamily;Papain-like cysteine peptidase superfamily
CNAG_03988		solute carrier family 38 (sodium-coupled neutral amino acid transporter), member 11	-2.13452	Bacteria and/or Archaea	OG6_100459	Yes	IPR013057	Amino acid transporter, transmembrane domain	PF01490	Amino acid transporter, transmembrane domain
CNAG_02494		carboxypeptidase D	-2.12993	Eukaryotes	OG6_100109	Yes	IPR001563;IPR029058	Peptidase S10, serine carboxypeptidase;Alpha/Beta hydrolase fold	PF00450	Peptidase S10, serine carboxypeptidase							SSF53474	Alpha/Beta hydrolase fold
CNAG_04275		Metalloendopeptidase	-2.12572	Bacteria and/or Archaea	OG6_133138	Yes	IPR001915	Peptidase M48	PF01435	Peptidase M48
CNAG_01438	SWI6	Cell-cycle box factor subunit SWI6, putative	-2.1204	Fungi	OG6_115793	Yes	IPR002110;IPR018004;IPR036770;IPR036887	Ankyrin repeat;KilA, N-terminal/APSES-type HTH, DNA-binding;Ankyrin repeat-containing domain superfamily;HTH APSES-type DNA-binding domain superfamily	PF04383;PF13637	KilA, N-terminal/APSES-type HTH, DNA-binding					SM00248;SM01252	Ankyrin repeat;KilA, N-terminal/APSES-type HTH, DNA-binding	SSF48403;SSF54616	Ankyrin repeat-containing domain superfamily;HTH APSES-type DNA-binding domain superfamily
CNAG_05524		glycogen storage control protein	-2.11709	Bacteria and/or Archaea	OG6_101636	Yes	IPR013922	Cyclin PHO80-like	PF08613	Cyclin PHO80-like
CNAG_02597		hypothetical protein	-2.10665	Eukaryotes	OG6_122571	Yes	IPR000571;IPR002483;IPR035979;IPR036855	Zinc finger, CCCH-type;PWI domain;RNA-binding domain superfamily;Zinc finger, CCCH-type superfamily	PF00642;PF01480	Zinc finger, CCCH-type;PWI domain					SM00356	Zinc finger, CCCH-type	SSF54928;SSF90229	RNA-binding domain superfamily;Zinc finger, CCCH-type superfamily
CNAG_05705		hypothetical protein	-2.09912	Tremellomycetes	OG6_531338	Yes	IPR002563	Flavin reductase like domain	PF01613	Flavin reductase like domain							SSF50475
CNAG_02468		AP-3 complex subunit delta-1	-2.08849	Bacteria and/or Archaea	OG6_102126	Yes	IPR002553;IPR016024;IPR017105	Clathrin/coatomer adaptor, adaptin-like, N-terminal;Armadillo-type fold;Adaptor protein complex AP-3, delta subunit	PF01602	Clathrin/coatomer adaptor, adaptin-like, N-terminal	PIRSF037092	Adaptor protein complex AP-3, delta subunit					SSF48371	Armadillo-type fold
CNAG_05097	CKY1	YjeF family protein	-2.08556	Bacteria and/or Archaea	OG6_100751	Yes	IPR000631;IPR029056	ATP-dependent (S)-NAD(P)H-hydrate dehydratase;Ribokinase-like	PF01256	ATP-dependent (S)-NAD(P)H-hydrate dehydratase							SSF53613	Ribokinase-like	TIGR00196	ATP-dependent (S)-NAD(P)H-hydrate dehydratase
CNAG_00410		hypothetical protein	-2.05971	Eukaryotes	OG6_114981	Yes	IPR000504;IPR018829;IPR035979	RNA recognition motif domain;Domain of unknown function DUF2433;RNA-binding domain superfamily	PF00076;PF10360	RNA recognition motif domain;Domain of unknown function DUF2433					SM00360	RNA recognition motif domain	SSF54928	RNA-binding domain superfamily
CNAG_04302		hypothetical protein	-2.04924	Eukaryotes	OG6_104683	Yes	IPR006964;IPR033494	NUDE domain;NUDE family	PF04880	NUDE domain
CNAG_03155		ENTH domain-containing protein	-2.03041	Eukaryotes	OG6_102822	Yes	IPR008942;IPR011417;IPR013809	ENTH/VHS;AP180 N-terminal homology (ANTH) domain;ENTH domain	PF07651	AP180 N-terminal homology (ANTH) domain					SM00273	ENTH domain	SSF48464;SSF89009	ENTH/VHS
CNAG_02785		hypothetical protein	-2.02366	Tremellomycetes	OG6_531610	Yes	IPR001611;IPR003591;IPR013094;IPR029058	Leucine-rich repeat;Leucine-rich repeat, typical subtype;Alpha/beta hydrolase fold-3;Alpha/Beta hydrolase fold	PF07859;PF13855	Alpha/beta hydrolase fold-3;Leucine-rich repeat					SM00369	Leucine-rich repeat, typical subtype	SSF52058;SSF53474	Alpha/Beta hydrolase fold
CNAG_01239	CDA3	Chitin deacetylase	-2.02005	Bacteria and/or Archaea	OG6_134393	Yes	IPR002509;IPR011330	NodB homology domain;Glycoside hydrolase/deacetylase, beta/alpha-barrel	PF01522	NodB homology domain							SSF88713	Glycoside hydrolase/deacetylase, beta/alpha-barrel
CNAG_05042		carnitine acetyltransferase	-2.01124	Eukaryotes	OG6_116573	Yes	IPR000542;IPR039551	Acyltransferase ChoActase/COT/CPT;Choline/carnitine acyltransferase domain	PF00755	Choline/carnitine acyltransferase domain							SSF52777

### Sheet: (D) Infectivity wo in vitro
Gene ID	Gene Name	Product Description	Avg_Fitness	Conservation	Ortholog Group	Predicted protein domain?	Interpro ID	Interpro Description	PFam ID	PFam Description	PirSF ID	PirSF Description	Prositefamilies ID	Prositefamilies Description	Smart ID	Smart Description	Superfamily ID	Superfamily Description	TigrFam ID	TigrFam Description
CNAG_06863		hypothetical protein	-8.08205	Pathogenic Cryptococcus spp.	OG6r19_140722	No
CNAG_06517		cytoplasmic protein	-6.26679	Eukaryotes	OG6_138565	Yes	IPR000008	C2 domain	PF00168	C2 domain					SM00239	C2 domain	SSF49562
CNAG_02321		hypothetical protein	-5.32785	Eukaryotes	OG6_201399	No
CNAG_03382		hypothetical protein	-5.17989	Bacteria and/or Archaea	OG6_115046	Yes	IPR018820	Brefeldin A sensitivity protein-related, domain of unknown function DUF2421	PF10334;PF13515	Brefeldin A sensitivity protein-related, domain of unknown function DUF2421
CNAG_03516		hypothetical protein	-5.15025	Tremellomycetes	OG6_531379	No
CNAG_06034		Allantoin permease	-5.01005	Fungi	OG6_129989	Yes	IPR001248	Purine-cytosine permease	PF02133	Purine-cytosine permease
CNAG_01258		hypothetical protein	-4.69843	Fungi	OG6_131575	Yes	IPR000219;IPR001331;IPR003591;IPR035899	Dbl homology (DH) domain;Guanine-nucleotide dissociation stimulator, CDC24, conserved site;Leucine-rich repeat, typical subtype;Dbl homology (DH) domain superfamily	PF00621	Dbl homology (DH) domain					SM00325;SM00369	Dbl homology (DH) domain;Leucine-rich repeat, typical subtype	SSF48065;SSF52058	Dbl homology (DH) domain superfamily
CNAG_03387		hypothetical protein	-4.31247	Tremellomycetes	OG6_158657	No
CNAG_02270	MET2	homoserine O-acetyltransferase	-4.15379	Bacteria and/or Archaea	OG6_103275	Yes	IPR000073;IPR008220;IPR029058	Alpha/beta hydrolase fold-1;Homoserine/serine acetyltransferase MetX-like;Alpha/Beta hydrolase fold	PF00561	Alpha/beta hydrolase fold-1	PIRSF000443	Homoserine/serine acetyltransferase MetX-like					SSF53474	Alpha/Beta hydrolase fold
CNAG_04848		mRNA binding protein, variant, mRNA binding protein	-4.03504	Eukaryotes	OG6_101955	Yes	IPR000504;IPR035979	RNA recognition motif domain;RNA-binding domain superfamily	PF00076	RNA recognition motif domain					SM00360	RNA recognition motif domain	SSF54928	RNA-binding domain superfamily
CNAG_03900		f-actin-capping protein subunit beta	-3.98711	Eukaryotes	OG6_103032	Yes	IPR001698;IPR019771;IPR037282	F-actin-capping protein subunit beta;F-actin capping protein, beta subunit, conserved site;F-actin-capping protein subunit alpha/beta	PF01115	F-actin-capping protein subunit beta							SSF90096	F-actin-capping protein subunit alpha/beta
CNAG_05774		hypothetical protein, hypothetical protein, variant	-3.84789	Basidiomycetes	OG6_201438	No
CNAG_02735		hypothetical protein	-3.83381	Pathogenic Cryptococcus spp.	OG6_531281	No
CNAG_07742		hypothetical protein	-3.6353	Pathogenic Cryptococcus spp.	OG6r19_170206	No
CNAG_06660		hypothetical protein	-3.52587	Eukaryotes	OG6_110829	No
CNAG_01526		cleavage and polyadenylation specificity factor subunit 4	-3.33675	Eukaryotes	OG6_116570	Yes	IPR000571;IPR036855	Zinc finger, CCCH-type;Zinc finger, CCCH-type superfamily	PF14608						SM00356	Zinc finger, CCCH-type	SSF90229	Zinc finger, CCCH-type superfamily
CNAG_03967		F-actin capping protein	-3.29002	Eukaryotes	OG6_102492	Yes	IPR002189;IPR037282	F-actin-capping protein subunit alpha;F-actin-capping protein subunit alpha/beta	PF01267	F-actin-capping protein subunit alpha							SSF90096	F-actin-capping protein subunit alpha/beta
CNAG_05622	RPH1	specific transcriptional repressor	-3.22808	Eukaryotes	OG6_100918	Yes	IPR001965;IPR003347;IPR003349	Zinc finger, PHD-type;JmjC domain;JmjN domain	PF02373;PF02375;PF13771	JmjC domain;JmjN domain					SM00249;SM00545;SM00558	Zinc finger, PHD-type;JmjN domain;JmjC domain	SSF51197
CNAG_03989		hypothetical protein	-3.04646	Eukaryotes	OG6_109955	Yes	IPR012860;IPR024224	Arf3-interacting protein 1, N-terminal domain;DENND6	PF07792;PF08616	Arf3-interacting protein 1, N-terminal domain
CNAG_05691		hypothetical protein	-3.02463	Basidiomycetes	OG6_157271	Yes	IPR007915	Oligosaccharyltransferase complex subunit	PF05251	Oligosaccharyltransferase complex subunit
CNAG_03626		actin cross-linking protein	-2.93773	Eukaryotes	OG6_105739	Yes	IPR001680;IPR015505;IPR027331;IPR027417;IPR036322	WD40 repeat;Coronin;Coronin 7;P-loop containing nucleoside triphosphate hydrolase;WD40-repeat-containing domain superfamily	PF16300						SM00320;SM01167	WD40 repeat	SSF101908;SSF50978;SSF52540	WD40-repeat-containing domain superfamily;P-loop containing nucleoside triphosphate hydrolase
CNAG_04974		hypothetical protein	-2.92732	Eukaryotes	OG6_131584	No
CNAG_05212		hypothetical protein	-2.84237	Pathogenic Cryptococcus spp.	OG6r19_105187	No
CNAG_05224		hypothetical protein	-2.82696	Tremellomycetes	OG6_531185	No
CNAG_03174		4'-phosphopantetheinyl transferase	-2.73758	Bacteria and/or Archaea	OG6_102195	Yes	IPR008278;IPR037143	4'-phosphopantetheinyl transferase domain;4'-phosphopantetheinyl transferase domain superfamily	PF01648	4'-phosphopantetheinyl transferase domain							SSF56214	4'-phosphopantetheinyl transferase domain superfamily
CNAG_07475		hypothetical protein	-2.67922	Pathogenic Cryptococcus spp.	OG6r19_140724	No
CNAG_06405		hypothetical protein	-2.66749	Tremellomycetes	OG6_531434	No
CNAG_02699		hypothetical protein	-2.58423	Tremellomycetes	OG6_531278	No
CNAG_03661		hypothetical protein, variant, hypothetical protein	-2.57511	Bacteria and/or Archaea	OG6_103373	Yes	IPR006722;IPR011012	Trafficking protein particle complex subunit 2;Longin-like domain superfamily	PF04628	Trafficking protein particle complex subunit 2							SSF64356	Longin-like domain superfamily
CNAG_00735		aldehyde dehydrogenase family 7 member A1	-2.46156	Bacteria and/or Archaea	OG6_103382	Yes	IPR015590;IPR016161;IPR029510	Aldehyde dehydrogenase domain;Aldehyde/histidinol dehydrogenase;Aldehyde dehydrogenase, glutamic acid active site	PF00171	Aldehyde dehydrogenase domain							SSF53720	Aldehyde/histidinol dehydrogenase
CNAG_06661		hypothetical protein	-2.38521	Tremellomycetes	OG6_532021	Yes	IPR036181	MIT domain superfamily									SSF116846	MIT domain superfamily
CNAG_04198		hypothetical protein	-2.31114	Tremellomycetes	OG6_531585	No
CNAG_04497		hypothetical protein	-2.2985	Fungi	OG6_532008	Yes	IPR022210	Transcription activator GCR1-like domain	PF12550	Transcription activator GCR1-like domain
CNAG_03189		DIL and Ankyrin domain-containing protein	-2.29368	Eukaryotes	OG6_112954	Yes	IPR002110;IPR002710;IPR036770;IPR037986	Ankyrin repeat;Dilute domain;Ankyrin repeat-containing domain superfamily;Dilute domain-containing protein, fungi, CBD domain	PF00023;PF01843	Ankyrin repeat;Dilute domain					SM00248;SM01132	Ankyrin repeat;Dilute domain	SSF48403	Ankyrin repeat-containing domain superfamily
CNAG_05977		proteasome activator subunit 4	-2.25565	Eukaryotes	OG6_102446	Yes	IPR016024;IPR021843;IPR032430;IPR035309	Armadillo-type fold;Proteasome activator complex subunit 4 C-terminal domain;Proteasome activator Blm10, mid region;Proteasome activator complex subunit 4	PF11919;PF16507	Proteasome activator complex subunit 4 C-terminal domain;Proteasome activator Blm10, mid region							SSF48371	Armadillo-type fold
CNAG_07838		cytoplasmic protein	-2.22901	Eukaryotes	OG6_111207	Yes	IPR022036	Protein of unknown function DUF3605	PF12239	Protein of unknown function DUF3605
CNAG_00874		multisite-specific tRNA:(cytosine-C5)- methyltransferase	-2.18924	Eukaryotes	OG6_101428	Yes	IPR001678;IPR018314;IPR023267;IPR023270;IPR029063	SAM-dependent methyltransferase RsmB/NOP2-type;Bacterial Fmu (Sun)/eukaryotic nucleolar NOL1/Nop2p, conserved site;RNA (C5-cytosine) methyltransferase;tRNA (C5-cytosine) methyltransferase, NCL1;S-adenosyl-L-methionine-dependent methyltransferase	PF01189	SAM-dependent methyltransferase RsmB/NOP2-type							SSF53335	S-adenosyl-L-methionine-dependent methyltransferase
CNAG_00879		Glutamate dehydrogenase	-2.1581	Bacteria and/or Archaea	OG6_106160	Yes	IPR006096;IPR016210;IPR028971;IPR036291	Glutamate/phenylalanine/leucine/valine dehydrogenase, C-terminal;NAD-dependent glutamate dehydrogenase, eukaryotes;NAD-glutamate dehydrogenase;NAD(P)-binding domain superfamily	PF00208;PF05088	Glutamate/phenylalanine/leucine/valine dehydrogenase, C-terminal;NAD-glutamate dehydrogenase	PIRSF000184	NAD-dependent glutamate dehydrogenase, eukaryotes			SM00839	Glutamate/phenylalanine/leucine/valine dehydrogenase, C-terminal	SSF51735;SSF53223	NAD(P)-binding domain superfamily
CNAG_02030		glyoxal oxidase	-2.14924	Bacteria and/or Archaea	OG6_101554	Yes	IPR009880;IPR011043;IPR014756;IPR015202	Glyoxal oxidase, N-terminal;Galactose oxidase/kelch, beta-propeller;Immunoglobulin E-set;Galactose oxidase-like, Early set domain	PF07250;PF09118	Glyoxal oxidase, N-terminal;Galactose oxidase-like, Early set domain							SSF50965;SSF81296	Galactose oxidase/kelch, beta-propeller;Immunoglobulin E-set
CNAG_03988		solute carrier family 38 (sodium-coupled neutral amino acid transporter), member 11	-2.13452	Bacteria and/or Archaea	OG6_100459	Yes	IPR013057	Amino acid transporter, transmembrane domain	PF01490	Amino acid transporter, transmembrane domain
CNAG_05097	CKY1	YjeF family protein	-2.08556	Bacteria and/or Archaea	OG6_100751	Yes	IPR000631;IPR029056	ATP-dependent (S)-NAD(P)H-hydrate dehydratase;Ribokinase-like	PF01256	ATP-dependent (S)-NAD(P)H-hydrate dehydratase							SSF53613	Ribokinase-like	TIGR00196	ATP-dependent (S)-NAD(P)H-hydrate dehydratase
CNAG_01239	CDA3	Chitin deacetylase	-2.02005	Bacteria and/or Archaea	OG6_134393	Yes	IPR002509;IPR011330	NodB homology domain;Glycoside hydrolase/deacetylase, beta/alpha-barrel	PF01522	NodB homology domain							SSF88713	Glycoside hydrolase/deacetylase, beta/alpha-barrel

### Sheet: (E) Orthology &domain all genes
Gene ID	Gene Name or Symbol	Product Description	Conservation	Ortholog Group	Predicted protein domain?	Interpro ID	Interpro Description	PFam ID	PFam Description	PirSF ID	PirSF Description	Prositefamilies ID	Prositefamilies Description	Smart ID	Smart Description	Superfamily ID	Superfamily Description	TigrFam ID	TigrFam Description
CNAG_00001		hypothetical protein	Pathogenic Cryptococcus spp.	OG6r19_170078	No
CNAG_00002		hypothetical protein	Bacteria and/or Archaea	OG6_103201	No
CNAG_00003		drug transporter	Eukaryotes	OG6_114261	Yes	IPR011701;IPR036259	Major facilitator superfamily;MFS transporter superfamily	PF07690	Major facilitator superfamily							SSF103473	MFS transporter superfamily
CNAG_00004		hypothetical protein	Fungi	OG6_124937	Yes	IPR007219	Transcription factor domain, fungi	PF04082	Transcription factor domain, fungi
CNAG_00005		TPR repeat-containing protein	Bacteria and/or Archaea	OG6_110856	Yes	IPR011990	Tetratricopeptide-like helical domain superfamily									SSF48452	Tetratricopeptide-like helical domain superfamily
CNAG_00006		prohibitin-2	Bacteria and/or Archaea	OG6_101763	Yes	IPR000163;IPR001107;IPR036013	Prohibitin;Band 7 domain;Band 7/SPFH domain superfamily	PF01145	Band 7 domain					SM00244	Band 7 domain	SSF117892	Band 7/SPFH domain superfamily
CNAG_00007		methionine-tRNA ligase	Bacteria and/or Archaea	OG6_101119	Yes	IPR009080;IPR013155;IPR014758;IPR015413;IPR033911	Aminoacyl-tRNA synthetase, class Ia, anticodon-binding;Methionyl/Valyl/Leucyl/Isoleucyl-tRNA synthetase, anticodon-binding;Methionyl-tRNA synthetase;Methionyl/Leucyl tRNA synthetase;Methioninyl-tRNA synthetase core domain	PF08264;PF09334	Methionyl/Valyl/Leucyl/Isoleucyl-tRNA synthetase, anticodon-binding;Methionyl/Leucyl tRNA synthetase							SSF47323;SSF52374	Aminoacyl-tRNA synthetase, class Ia, anticodon-binding	TIGR00398	Methionyl-tRNA synthetase
CNAG_00008		hypothetical protein	Eukaryotes	OG6_103643	Yes	IPR012486;IPR021819;IPR040185	Far11/STRP, N-terminal;Far11/STRP, C-terminal;Far11/STRP	PF07923;PF11882	Far11/STRP, N-terminal;Far11/STRP, C-terminal					SM01292;SM01293	Far11/STRP, N-terminal;Far11/STRP, C-terminal
CNAG_00009		calcium-binding protein	Eukaryotes	OG6_100410	Yes	IPR002048;IPR011992;IPR018247	EF-hand domain;EF-hand domain pair;EF-Hand 1, calcium-binding site	PF13202;PF13499	EF-hand domain;EF-hand domain					SM00054	EF-hand domain	SSF47473	EF-hand domain pair
CNAG_00010		cation transporter	Eukaryotes	OG6_140320	Yes			PF01544								SSF143865
CNAG_00011		hypothetical protein	Bacteria and/or Archaea	OG6_114986	Yes	IPR007325;IPR037175	Kynurenine formamidase/cyclase-like;Kynurenine formamidase superfamily	PF04199	Kynurenine formamidase/cyclase-like							SSF102198	Kynurenine formamidase superfamily
CNAG_00012		hypothetical protein	Bacteria and/or Archaea	OG6_101004	Yes	IPR000683;IPR036291	Oxidoreductase, N-terminal;NAD(P)-binding domain superfamily	PF01408	Oxidoreductase, N-terminal							SSF51735;SSF55347	NAD(P)-binding domain superfamily
CNAG_00013		hypothetical protein, hypothetical protein, variant 2, hypothetical protein, variant 1	Eukaryotes	OG6_113542	No
CNAG_00014		hypothetical protein	Pathogenic Cryptococcus spp.	OG6_158671	No
CNAG_00015		hypothetical protein	Tremellomycetes	OG6_531055	No
CNAG_00016		U6 snRNA-associated Sm-like protein LSm5	Bacteria and/or Archaea	OG6_103447	Yes	IPR001163;IPR010920;IPR033871	LSM domain, eukaryotic/archaea-type;LSM domain superfamily;Sm-like protein LSm5	PF01423	LSM domain, eukaryotic/archaea-type					SM00651	LSM domain, eukaryotic/archaea-type	SSF50182	LSM domain superfamily
CNAG_00017		hypothetical protein	Eukaryotes	OG6_109619	Yes	IPR001766;IPR030456;IPR036390	Fork head domain;Fork head domain conserved site 2;Winged helix DNA-binding domain superfamily	PF00250	Fork head domain					SM00339	Fork head domain	SSF46785	Winged helix DNA-binding domain superfamily
CNAG_00018	FZC6	hypothetical protein	Tremellomycetes	OG6_531528	Yes	IPR001138;IPR007219;IPR036864	Zn(2)-C6 fungal-type DNA-binding domain;Transcription factor domain, fungi;Zn(2)-C6 fungal-type DNA-binding domain superfamily	PF00172	Zn(2)-C6 fungal-type DNA-binding domain					SM00066;SM00906	Zn(2)-C6 fungal-type DNA-binding domain;Transcription factor domain, fungi	SSF57701	Zn(2)-C6 fungal-type DNA-binding domain superfamily
CNAG_00019		mitochondrial import inner membrane translocase subunit tim9	Eukaryotes	OG6_103037	Yes	IPR004217;IPR035427;IPR039094	Tim10-like;Tim10-like domain superfamily;Mitochondrial import inner membrane translocase subunit TIM9	PF02953	Tim10-like							SSF144122	Tim10-like domain superfamily
CNAG_00020		hypothetical protein	Eukaryotes	OG6_103153	Yes	IPR026705	Hid-1/Ecm30	PF12722	Hid-1/Ecm30
CNAG_00021		S-adenosylmethionine decarboxylase proenzyme	Eukaryotes	OG6_102374	Yes	IPR001985;IPR016067;IPR018166	S-adenosylmethionine decarboxylase;S-adenosylmethionine decarboxylase, core;S-adenosylmethionine decarboxylase, conserved site	PF01536	S-adenosylmethionine decarboxylase							SSF56276	S-adenosylmethionine decarboxylase, core
CNAG_00022		cytochrome c heme-lyase	Eukaryotes	OG6_101849	Yes	IPR000511	Cytochrome c/c1 haem-lyase	PF01265	Cytochrome c/c1 haem-lyase
CNAG_00023		hypothetical protein	Eukaryotes	OG6_119780	No
CNAG_00024		hypothetical protein, variant 1, hypothetical protein, hypothetical protein, variant 2	Tremellomycetes	OG6_531172	No
CNAG_00025	VCX1	vacuolar calcium exchanger	Eukaryotes	OG6_124544	Yes	IPR004837	Sodium/calcium exchanger membrane region	PF01699	Sodium/calcium exchanger membrane region
CNAG_00026		kynurenine aminotransferase, variant, kynurenine aminotransferase	Bacteria and/or Archaea	OG6_100255	Yes	IPR004839;IPR015424	Aminotransferase, class I/classII;Pyridoxal phosphate-dependent transferase	PF00155	Aminotransferase, class I/classII							SSF53383	Pyridoxal phosphate-dependent transferase
CNAG_00027		transcriptional activator	Fungi	OG6_531937	Yes	IPR001138;IPR021858;IPR036864	Zn(2)-C6 fungal-type DNA-binding domain;Fungal transcription factor;Zn(2)-C6 fungal-type DNA-binding domain superfamily	PF00172;PF11951	Zn(2)-C6 fungal-type DNA-binding domain;Fungal transcription factor					SM00066	Zn(2)-C6 fungal-type DNA-binding domain	SSF57701	Zn(2)-C6 fungal-type DNA-binding domain superfamily
CNAG_00028		high-affinity nicotinic acid transporter, high-affinity nicotinic acid transporter, variant	Eukaryotes	OG6_112405	Yes	IPR011701;IPR036259	Major facilitator superfamily;MFS transporter superfamily	PF07690	Major facilitator superfamily							SSF103473	MFS transporter superfamily
CNAG_00029		D-3-phosphoglycerate dehydrogenase	Bacteria and/or Archaea	OG6_100629	Yes	IPR006139;IPR006140;IPR029752;IPR029753;IPR036291	D-isomer specific 2-hydroxyacid dehydrogenase, catalytic domain;D-isomer specific 2-hydroxyacid dehydrogenase, NAD-binding domain;D-isomer specific 2-hydroxyacid dehydrogenase, NAD-binding domain conserved site 1;D-isomer specific 2-hydroxyacid dehydrogenase, NAD-binding domain conserved site;NAD(P)-binding domain superfamily	PF00389;PF02826	D-isomer specific 2-hydroxyacid dehydrogenase, catalytic domain;D-isomer specific 2-hydroxyacid dehydrogenase, NAD-binding domain							SSF51735;SSF52283	NAD(P)-binding domain superfamily
CNAG_00030		D-3-phosphoglycerate dehydrogenase, variant, D-3-phosphoglycerate dehydrogenase	Bacteria and/or Archaea	OG6_117764	Yes	IPR013658	SMP-30/Gluconolactonase/LRE-like region	PF08450	SMP-30/Gluconolactonase/LRE-like region							SSF63829
CNAG_00031	MLR1	hypothetical protein, variant, hypothetical protein	Fungi	OG6_124882	Yes	IPR001138;IPR007219;IPR036864	Zn(2)-C6 fungal-type DNA-binding domain;Transcription factor domain, fungi;Zn(2)-C6 fungal-type DNA-binding domain superfamily	PF00172;PF04082	Zn(2)-C6 fungal-type DNA-binding domain;Transcription factor domain, fungi					SM00066;SM00906	Zn(2)-C6 fungal-type DNA-binding domain;Transcription factor domain, fungi	SSF57701	Zn(2)-C6 fungal-type DNA-binding domain superfamily
CNAG_00032		2,4-dihydroxyhept-2-ene-1,7-dioic acid aldolase	Bacteria and/or Archaea	OG6_108227	Yes	IPR005000;IPR015813	HpcH/HpaI aldolase/citrate lyase domain;Pyruvate/Phosphoenolpyruvate kinase-like domain superfamily	PF03328	HpcH/HpaI aldolase/citrate lyase domain							SSF51621	Pyruvate/Phosphoenolpyruvate kinase-like domain superfamily
CNAG_00033		hypothetical protein	Pathogenic Cryptococcus spp.	OG6r19_112521	No
CNAG_00034	RPL9B	large subunit ribosomal protein L9e	Bacteria and/or Archaea	OG6_100791	Yes	IPR000702;IPR020040;IPR036789	Ribosomal protein L6;Ribosomal protein L6, alpha-beta domain;Ribosomal protein L6, alpha-beta domain superfamily	PF00347	Ribosomal protein L6, alpha-beta domain	PIRSF002162	Ribosomal protein L6					SSF56053	Ribosomal protein L6, alpha-beta domain superfamily
CNAG_00035		hypothetical protein	Fungi	OG6_531590	Yes	IPR000679	Zinc finger, GATA-type							SM00401	Zinc finger, GATA-type	SSF57716
CNAG_00036	SEC14-2	SEC14 cytosolic factor	Eukaryotes	OG6_100867	Yes	IPR001251;IPR011074;IPR036273;IPR036865	CRAL-TRIO lipid binding domain;CRAL/TRIO, N-terminal domain;CRAL/TRIO, N-terminal domain superfamily;CRAL-TRIO lipid binding domain superfamily	PF00650;PF03765	CRAL-TRIO lipid binding domain;CRAL/TRIO, N-terminal domain					SM00516;SM01100	CRAL-TRIO lipid binding domain;CRAL/TRIO, N-terminal domain	SSF46938;SSF52087	CRAL/TRIO, N-terminal domain superfamily;CRAL-TRIO lipid binding domain superfamily
CNAG_00038		Alcohol dehydrogenase	Bacteria and/or Archaea	OG6_107496	Yes	IPR011032;IPR013149;IPR013154;IPR020843;IPR036291	GroES-like superfamily;Alcohol dehydrogenase, C-terminal;Alcohol dehydrogenase, N-terminal;Polyketide synthase, enoylreductase domain;NAD(P)-binding domain superfamily	PF00107;PF08240	Alcohol dehydrogenase, C-terminal;Alcohol dehydrogenase, N-terminal					SM00829	Polyketide synthase, enoylreductase domain	SSF50129;SSF51735	GroES-like superfamily;NAD(P)-binding domain superfamily
CNAG_00039	ZFC6	hypothetical protein	Eukaryotes	OG6_111631	Yes	IPR013087;IPR036236	Zinc finger C2H2-type;Zinc finger C2H2 superfamily	PF00096	Zinc finger C2H2-type					SM00355	Zinc finger C2H2-type	SSF57667	Zinc finger C2H2 superfamily
CNAG_00040	ERG11	cytochrome P450, family 51 (sterol 14- demethylase)	Bacteria and/or Archaea	OG6_103408	Yes	IPR001128;IPR002403;IPR017972;IPR036396	Cytochrome P450;Cytochrome P450, E-class, group IV;Cytochrome P450, conserved site;Cytochrome P450 superfamily	PF00067	Cytochrome P450							SSF48264	Cytochrome P450 superfamily
CNAG_00043		hypothetical protein, variant, hypothetical protein	Pathogenic Cryptococcus spp.	OG6_531176	No
CNAG_00044		ribosome assembly protein 1	Eukaryotes	OG6_102502	Yes	IPR000640;IPR000795;IPR005225;IPR009000;IPR020568;IPR027417;IPR035647	Elongation factor EFG, domain V-like;Transcription factor, GTP-binding domain;Small GTP-binding protein domain;Translation protein, beta-barrel domain superfamily;Ribosomal protein S5 domain 2-type fold;P-loop containing nucleoside triphosphate hydrolase;EF-G domain III/V-like	PF00009;PF00679	Transcription factor, GTP-binding domain;Elongation factor EFG, domain V-like					SM00838	Elongation factor EFG, domain V-like	SSF50447;SSF52540;SSF54211;SSF54980	Translation protein, beta-barrel domain superfamily;P-loop containing nucleoside triphosphate hydrolase;Ribosomal protein S5 domain 2-type fold;EF-G domain III/V-like	TIGR00231	Small GTP-binding protein domain
CNAG_00045		hypothetical protein	Eukaryotes	OG6_104058	Yes	IPR013886;IPR021625	PI31 proteasome regulator, C-terminal;PI31 proteasome regulator, N-terminal	PF08577;PF11566	PI31 proteasome regulator, C-terminal;PI31 proteasome regulator, N-terminal
CNAG_00046		26S proteasome regulatory subunit N8	Eukaryotes	OG6_102054	Yes	IPR000555;IPR024969;IPR033858	JAB1/MPN/MOV34 metalloenzyme domain;Rpn11/EIF3F, C-terminal;26S Proteasome non-ATPase regulatory subunit 7/8	PF01398;PF13012	JAB1/MPN/MOV34 metalloenzyme domain;Rpn11/EIF3F, C-terminal					SM00232	JAB1/MPN/MOV34 metalloenzyme domain
CNAG_00047	PKP1	pyruvate dehydrogenase kinase	Bacteria and/or Archaea	OG6_100725	Yes	IPR003594;IPR004358;IPR018955;IPR036784;IPR036890;IPR039028	Histidine kinase/HSP90-like ATPase;Signal transduction histidine kinase-related protein, C-terminal;Branched-chain alpha-ketoacid dehydrogenase kinase/Pyruvate dehydrogenase kinase, N-terminal;Alpha-ketoacid/pyruvate dehydrogenase kinase, N-terminal domain superfamily;Histidine kinase/HSP90-like ATPase superfamily;PDK/BCKDK protein kinase	PF02518;PF10436	Histidine kinase/HSP90-like ATPase;Branched-chain alpha-ketoacid dehydrogenase kinase/Pyruvate dehydrogenase kinase, N-terminal					SM00387	Histidine kinase/HSP90-like ATPase	SSF55874;SSF69012	Histidine kinase/HSP90-like ATPase superfamily;Alpha-ketoacid/pyruvate dehydrogenase kinase, N-terminal domain superfamily
CNAG_00048		Sugar transporter	Eukaryotes	OG6_109758	Yes	IPR003663;IPR005828;IPR036259	Sugar/inositol transporter;Major facilitator, sugar transporter-like;MFS transporter superfamily	PF00083	Major facilitator, sugar transporter-like							SSF103473	MFS transporter superfamily	TIGR00879	Sugar/inositol transporter
CNAG_00049		hypothetical protein	Eukaryotes	OG6_165619	Yes	IPR008775	Phytanoyl-CoA dioxygenase	PF05721	Phytanoyl-CoA dioxygenase							SSF51197
CNAG_00050		hypothetical protein	Bacteria and/or Archaea	OG6_113074	Yes	IPR010708;IPR036412	5'(3')-deoxyribonucleotidase;HAD-like superfamily	PF06941	5'(3')-deoxyribonucleotidase							SSF56784	HAD-like superfamily
CNAG_00051	SNT1	putative set3c deacetylase complex subunit	Eukaryotes	OG6_107553	Yes	IPR001005;IPR009057	SANT/Myb domain;Homeobox-like domain superfamily							SM00717	SANT/Myb domain	SSF46689	Homeobox-like domain superfamily
CNAG_00052		hypothetical protein	Fungi	OG6_201387	No
CNAG_00053		hypothetical protein	Tremellomycetes	OG6_531207	No
CNAG_00054		hypothetical protein	Eukaryotes	OG6_112466	Yes	IPR010686	Oil body-associated protein-like	PF06884	Oil body-associated protein-like
CNAG_00055		hypothetical protein	Tremellomycetes	OG6r19_102974	Yes	IPR004827	Basic-leucine zipper domain									SSF57959
CNAG_00056		hypothetical protein	Eukaryotes	OG6_103469	Yes	IPR010378	Trafficking protein particle complex subunit 13	PF06159	Trafficking protein particle complex subunit 13
CNAG_00057	FPP1	fructose-1,6-bisphosphatase I	Bacteria and/or Archaea	OG6_101108	Yes	IPR000146;IPR020548;IPR028343;IPR033391	Fructose-1,6-bisphosphatase class 1;Fructose-1,6-bisphosphatase, active site;Fructose-1,6-bisphosphatase;Fructose-1-6-bisphosphatase class I, N-terminal	PF00316;PF18913	Fructose-1-6-bisphosphatase class I, N-terminal	PIRSF000904;PIRSF500210	Fructose-1,6-bisphosphatase class 1;Fructose-1,6-bisphosphatase					SSF56655
CNAG_00058		T-complex protein 1 subunit epsilon	Bacteria and/or Archaea	OG6_100235	Yes	IPR002194;IPR002423;IPR017998;IPR027409;IPR027410;IPR027413	Chaperonin TCP-1, conserved site;Chaperonin Cpn60/TCP-1 family;Chaperone tailless complex polypeptide 1 (TCP-1);GroEL-like apical domain superfamily;TCP-1-like chaperonin intermediate domain superfamily;GroEL-like equatorial domain superfamily	PF00118	Chaperonin Cpn60/TCP-1 family							SSF48592;SSF52029;SSF54849	GroEL-like equatorial domain superfamily;GroEL-like apical domain superfamily;TCP-1-like chaperonin intermediate domain superfamily	TIGR02343
CNAG_00059		hypothetical protein	Basidiomycetes	OG6_157680	No
CNAG_00060		chaperone regulator, variant, chaperone regulator	Fungi	OG6_120853	Yes	IPR001305;IPR002939;IPR008971;IPR036410	Heat shock protein DnaJ, cysteine-rich domain;Chaperone DnaJ, C-terminal;HSP40/DnaJ peptide-binding;Heat shock protein DnaJ, cysteine-rich domain superfamily	PF00684;PF01556	Heat shock protein DnaJ, cysteine-rich domain;Chaperone DnaJ, C-terminal							SSF49493;SSF57938	HSP40/DnaJ peptide-binding;Heat shock protein DnaJ, cysteine-rich domain superfamily
CNAG_00061	CIT1	citrate synthase, mitochondrial	Bacteria and/or Archaea	OG6_101425	Yes	IPR002020;IPR010109;IPR019810;IPR036969	Citrate synthase;Citrate synthase, eukaryotic-type;Citrate synthase active site;Citrate synthase superfamily	PF00285	Citrate synthase							SSF48256	Citrate synthase superfamily	TIGR01793	Citrate synthase, eukaryotic-type
CNAG_00062		26S proteasome regulatory subunit N3	Eukaryotes	OG6_101680	Yes	IPR000717;IPR013586;IPR035267;IPR036390	Proteasome component (PCI) domain;26S proteasome regulatory subunit, C-terminal;26S proteasome non-ATPase regulatory subunit 3;Winged helix DNA-binding domain superfamily	PF01399;PF08375	Proteasome component (PCI) domain;26S proteasome regulatory subunit, C-terminal					SM00088;SM00753	Proteasome component (PCI) domain	SSF46785	Winged helix DNA-binding domain superfamily
CNAG_00063	CSE4	Histone H3	Eukaryotes	OG6_106270	Yes	IPR000164;IPR007125;IPR009072	Histone H3/CENP-A;Histone H2A/H2B/H3;Histone-fold	PF00125	Histone H2A/H2B/H3					SM00428	Histone H3/CENP-A	SSF47113	Histone-fold
CNAG_00064		COPII-coated vesicle protein	Eukaryotes	OG6_101558	Yes	IPR009038;IPR015720;IPR036598	GOLD domain;TMP21-related;GOLD domain superfamily	PF01105	GOLD domain					SM01190	GOLD domain	SSF101576	GOLD domain superfamily
CNAG_00065		ran-binding protein 1	Eukaryotes	OG6_101736	Yes	IPR000156	Ran binding domain	PF00638	Ran binding domain					SM00160	Ran binding domain	SSF50729
CNAG_00066		membrane protein	Eukaryotes	OG6_133470	Yes	IPR010308;IPR032800;IPR040241	TRP, C-terminal;ML-like domain;Transient receptor potential channel Flc/Pkd2-like	PF06011	TRP, C-terminal					SM01320	ML-like domain
CNAG_00067	SSS1	protein translocase SEC61 complex gamma subunit	Bacteria and/or Archaea	OG6_101625	Yes	IPR001901;IPR008158;IPR023391	Protein translocase complex, SecE/Sec61-gamma subunit;Protein translocase SEC61 complex, gamma subunit;Protein translocase SecE domain superfamily	PF00584	Protein translocase complex, SecE/Sec61-gamma subunit							SSF103456	Protein translocase SecE domain superfamily	TIGR00327	Protein translocase SEC61 complex, gamma subunit
CNAG_00068		specific RNA polymerase II transcription factor	Fungi	OG6_119813	Yes	IPR013087;IPR036236	Zinc finger C2H2-type;Zinc finger C2H2 superfamily	PF00096	Zinc finger C2H2-type					SM00355	Zinc finger C2H2-type	SSF57667	Zinc finger C2H2 superfamily
CNAG_00069		hypothetical protein	Pathogenic Cryptococcus spp.	OG6_531166	No
CNAG_00070		hypothetical protein	Tremellomycetes	OG6_531296	No
CNAG_00072		protein disulfide-isomerase	Bacteria and/or Archaea	OG6_100473	Yes	IPR005788;IPR011679;IPR013766;IPR017937;IPR036249;IPR036356	Disulphide isomerase;Endoplasmic reticulum resident protein 29, C-terminal;Thioredoxin domain;Thioredoxin, conserved site;Thioredoxin-like superfamily;Endoplasmic reticulum resident protein 29, C-terminal domain superfamily	PF00085;PF07749	Thioredoxin domain;Endoplasmic reticulum resident protein 29, C-terminal							SSF47933;SSF52833	Endoplasmic reticulum resident protein 29, C-terminal domain superfamily;Thioredoxin-like superfamily	TIGR01126	Disulphide isomerase
CNAG_00073		nuclear mRNA splicing protein	Eukaryotes	OG6_101735	Yes	IPR001680;IPR013258;IPR019775;IPR020472;IPR036322	WD40 repeat;Striatin, N-terminal;WD40 repeat, conserved site;G-protein beta WD-40 repeat;WD40-repeat-containing domain superfamily	PF00400;PF08232	WD40 repeat;Striatin, N-terminal					SM00320	WD40 repeat	SSF50978	WD40-repeat-containing domain superfamily
CNAG_00074		protein PNS1	Eukaryotes	OG6_104517	Yes	IPR007603	Choline transporter-like	PF04515	Choline transporter-like
CNAG_00075		hypothetical protein	Basidiomycetes	OG6_201388	No
CNAG_00076	NDX6	A/G-specific adenine glycosylase	Bacteria and/or Archaea	OG6_102506	Yes	IPR003265;IPR003651;IPR011257;IPR015797;IPR029119	HhH-GPD domain;Endonuclease III-like, iron-sulphur cluster loop motif;DNA glycosylase;NUDIX hydrolase-like domain superfamily;MutY, C-terminal	PF00730;PF14815	HhH-GPD domain;MutY, C-terminal					SM00478;SM00525	HhH-GPD domain;Endonuclease III-like, iron-sulphur cluster loop motif	SSF48150;SSF55811	DNA glycosylase;NUDIX hydrolase-like domain superfamily
CNAG_00077		solute carrier family 26 (sodium-independent sulfate anion transporter), member 11	Bacteria and/or Archaea	OG6_100144	Yes	IPR001902;IPR002645;IPR011547;IPR018045	SLC26A/SulP transporter;STAS domain;SLC26A/SulP transporter domain;Sulphate anion transporter, conserved site	PF00916;PF01740	SLC26A/SulP transporter domain;STAS domain									TIGR00815	SLC26A/SulP transporter
CNAG_00078		vacuolar protein	Bacteria and/or Archaea	OG6_108204	Yes	IPR000595;IPR001902;IPR002645;IPR011547;IPR018490;IPR036513	Cyclic nucleotide-binding domain;SLC26A/SulP transporter;STAS domain;SLC26A/SulP transporter domain;Cyclic nucleotide-binding-like;STAS domain superfamily	PF00027;PF00916;PF01740	Cyclic nucleotide-binding domain;SLC26A/SulP transporter domain;STAS domain					SM00100	Cyclic nucleotide-binding domain	SSF51206;SSF52091	Cyclic nucleotide-binding-like;STAS domain superfamily
CNAG_00079		hypothetical protein	Tremellomycetes	OG6_531569	No
CNAG_00080		hypothetical protein	Pathogenic Cryptococcus spp.	OG6_531761	No
CNAG_00081		pre-mRNA-processing factor 6	Eukaryotes	OG6_102682	Yes	IPR003107;IPR010491;IPR011990;IPR018704;IPR027108	HAT (Half-A-TPR) repeat;PRP1 splicing factor, N-terminal;Tetratricopeptide-like helical domain superfamily;Tetratricopeptide repeat-like domain;Pre-mRNA-processing factor 6/Prp1/STA1	PF06424;PF09976	PRP1 splicing factor, N-terminal;Tetratricopeptide repeat-like domain					SM00386	HAT (Half-A-TPR) repeat	SSF48452	Tetratricopeptide-like helical domain superfamily
CNAG_00082		cytosolic Fe-S cluster assembly factor CFD1	Bacteria and/or Archaea	OG6_100169	Yes	IPR000808;IPR019591;IPR027417;IPR028600;IPR033756	Mrp, conserved site;Mrp/NBP35 ATP-binding protein;P-loop containing nucleoside triphosphate hydrolase;Cytosolic Fe-S cluster assembly factor NUBP2/Cfd1, eukaryotes;Flagellum site-determining protein YlxH/ Fe-S cluster assembling factor NBP35	PF10609	Flagellum site-determining protein YlxH/ Fe-S cluster assembling factor NBP35							SSF52540	P-loop containing nucleoside triphosphate hydrolase
CNAG_00083	CCC1	hypothetical protein	Tremellomycetes	OG6_531653	Yes	IPR008672	Spindle assembly checkpoint component Mad1
CNAG_00084		glutamine-tRNA ligase	Bacteria and/or Archaea	OG6_101072	Yes	IPR000924;IPR001412;IPR004514;IPR007638;IPR007639;IPR011035;IPR020058;IPR020059	Glutamyl/glutaminyl-tRNA synthetase;Aminoacyl-tRNA synthetase, class I, conserved site;Glutamine-tRNA synthetase;Glutaminyl-tRNA synthetase, class Ib, non-specific RNA-binding domain 2;Glutaminyl-tRNA synthetase, class Ib, non-specific RNA-binding domain, N-terminal;Ribosomal protein L25/Gln-tRNA synthetase, anti-codon-binding domain superfamily;Glutamyl/glutaminyl-tRNA synthetase, class Ib, catalytic domain;Glutamyl/glutaminyl-tRNA synthetase, class Ib, anti-codon binding domain	PF00749;PF03950;PF04557;PF04558	Glutamyl/glutaminyl-tRNA synthetase, class Ib, catalytic domain;Glutamyl/glutaminyl-tRNA synthetase, class Ib, anti-codon binding domain;Glutaminyl-tRNA synthetase, class Ib, non-specific RNA-binding domain 2;Glutaminyl-tRNA synthetase, class Ib, non-specific RNA-binding domain, N-terminal							SSF50715;SSF52374	Ribosomal protein L25/Gln-tRNA synthetase, anti-codon-binding domain superfamily	TIGR00440	Glutamine-tRNA synthetase
CNAG_00085		histone chaperone ASF1	Eukaryotes	OG6_101293	Yes	IPR006818;IPR036747	Histone chaperone ASF1-like;Histone chaperone ASF1-like superfamily	PF04729	Histone chaperone ASF1-like							SSF101546	Histone chaperone ASF1-like superfamily
CNAG_00086		N2,N2-dimethylguanosine tRNA methyltransferase	Bacteria and/or Archaea	OG6_101071	Yes	IPR002905;IPR029063	tRNA methyltransferase, Trm1;S-adenosyl-L-methionine-dependent methyltransferase	PF02005	tRNA methyltransferase, Trm1							SSF53335	S-adenosyl-L-methionine-dependent methyltransferase
CNAG_00087		hypothetical protein	Eukaryotes	OG6_105715	Yes	IPR007052;IPR008978;IPR037895	CS domain;HSP20-like chaperone;NudC domain-containing protein 1	PF04969	CS domain							SSF49764	HSP20-like chaperone
CNAG_00088		prohibitin PHB1	Bacteria and/or Archaea	OG6_101926	Yes	IPR000163;IPR001107;IPR036013	Prohibitin;Band 7 domain;Band 7/SPFH domain superfamily	PF01145	Band 7 domain					SM00244	Band 7 domain	SSF117892	Band 7/SPFH domain superfamily
CNAG_00089		exosome complex component RRP4	Bacteria and/or Archaea	OG6_101400	Yes	IPR004088;IPR012340;IPR025721;IPR026699;IPR036612	K Homology domain, type 1;Nucleic acid-binding, OB-fold;Exosome complex component, N-terminal domain;Exosome complex RNA-binding protein 1/RRP40/RRP4;K Homology domain, type 1 superfamily	PF14382;PF15985	Exosome complex component, N-terminal domain;K Homology domain, type 1							SSF110324;SSF50249;SSF54791	Nucleic acid-binding, OB-fold;K Homology domain, type 1 superfamily
CNAG_00090		hypothetical protein, hypothetical protein, variant	Fungi	OG6_115928	Yes	IPR007751;IPR029058	Domain of unknown function DUF676, lipase-like;Alpha/Beta hydrolase fold	PF05057	Domain of unknown function DUF676, lipase-like							SSF53474	Alpha/Beta hydrolase fold
CNAG_00091		hypothetical protein	Tremellomycetes	OG6_531945	No
CNAG_00092		mitochondrial protein	Eukaryotes	OG6_101975	Yes	IPR005336	Mitochondrial pyruvate carrier	PF03650	Mitochondrial pyruvate carrier
CNAG_00093		hypothetical protein	Fungi	OG6_137781	Yes	IPR021709	Protein of unknown function DUF3292	PF11696	Protein of unknown function DUF3292
CNAG_00094		NAD-dependent epimerase/dehydratase	Bacteria and/or Archaea	OG6_104776	Yes	IPR001509;IPR036291	NAD-dependent epimerase/dehydratase;NAD(P)-binding domain superfamily	PF01370	NAD-dependent epimerase/dehydratase							SSF51735	NAD(P)-binding domain superfamily
CNAG_00095		hypothetical protein	Eukaryotes	OG6_105832	Yes	IPR016024;IPR019414;IPR019451;IPR039600	Armadillo-type fold;RNA polymerase II assembly factor Rtp1, C-terminal domain 2;RNA polymerase II assembly factor Rtp1, C-terminal;TANGO6/Rtp1	PF10304;PF10363	RNA polymerase II assembly factor Rtp1, C-terminal domain 2;RNA polymerase II assembly factor Rtp1, C-terminal							SSF48371	Armadillo-type fold
CNAG_00096		hypothetical protein	Fungi	OG6_129947	No
CNAG_00097	ITR1	myo-inositol transporter, putative	Eukaryotes	OG6_102726	Yes	IPR003663;IPR005828;IPR005829;IPR036259	Sugar/inositol transporter;Major facilitator, sugar transporter-like;Sugar transporter, conserved site;MFS transporter superfamily	PF00083	Major facilitator, sugar transporter-like							SSF103473	MFS transporter superfamily	TIGR00879	Sugar/inositol transporter
CNAG_00098		palmitoyl-protein thioesterase	Eukaryotes	OG6_102448	Yes	IPR002472;IPR029058;IPR030294	Palmitoyl protein thioesterase;Alpha/Beta hydrolase fold;Palmitoyl-protein thioesterase 1	PF02089								SSF53474	Alpha/Beta hydrolase fold
CNAG_00099		minichromosome maintenance protein 3	Bacteria and/or Archaea	OG6_101598	Yes	IPR001208;IPR003593;IPR008046;IPR012340;IPR018525;IPR027417;IPR027925;IPR031327;IPR033762;IPR041562	MCM domain;AAA+ ATPase domain;DNA replication licensing factor Mcm3;Nucleic acid-binding, OB-fold;Mini-chromosome maintenance, conserved site;P-loop containing nucleoside triphosphate hydrolase;MCM N-terminal domain;Mini-chromosome maintenance protein;MCM OB domain;MCM, AAA-lid domain	PF00493;PF14551;PF17207;PF17855	MCM domain;MCM N-terminal domain;MCM OB domain;MCM, AAA-lid domain					SM00350;SM00382	Mini-chromosome maintenance protein;AAA+ ATPase domain	SSF50249;SSF52540	Nucleic acid-binding, OB-fold;P-loop containing nucleoside triphosphate hydrolase
CNAG_00100		stress-induced-phosphoprotein 1	Bacteria and/or Archaea	OG6_102012	Yes	IPR006636;IPR011990;IPR019734;IPR041243	Heat shock chaperonin-binding;Tetratricopeptide-like helical domain superfamily;Tetratricopeptide repeat;STI1 domain	PF13181;PF13424;PF13432;PF17830	Tetratricopeptide repeat;STI1 domain					SM00028;SM00727	Tetratricopeptide repeat;Heat shock chaperonin-binding	SSF48452	Tetratricopeptide-like helical domain superfamily
CNAG_00101	KEI1	Inositolphosphorylceramide synthase subunit Kei1 domain-containing protein	Fungi	OG6_118284	Yes	IPR013862	Inositolphosphorylceramide synthase subunit Kei1	PF08552	Inositolphosphorylceramide synthase subunit Kei1
CNAG_00104		elongation factor 3	Bacteria and/or Archaea	OG6_105271	Yes	IPR000953;IPR003439;IPR003593;IPR016024;IPR016197;IPR017871;IPR023780;IPR027417	Chromo/chromo shadow domain;ABC transporter-like;AAA+ ATPase domain;Armadillo-type fold;Chromo-like domain superfamily;ABC transporter, conserved site;Chromo domain;P-loop containing nucleoside triphosphate hydrolase	PF00005;PF00385	ABC transporter-like;Chromo domain					SM00298;SM00382	Chromo/chromo shadow domain;AAA+ ATPase domain	SSF48371;SSF52540;SSF54160	Armadillo-type fold;P-loop containing nucleoside triphosphate hydrolase;Chromo-like domain superfamily
CNAG_00105		pyridoxal reductase	Bacteria and/or Archaea	OG6_100564	Yes	IPR023210;IPR036812	NADP-dependent oxidoreductase domain;NADP-dependent oxidoreductase domain superfamily	PF00248	NADP-dependent oxidoreductase domain							SSF51430	NADP-dependent oxidoreductase domain superfamily
CNAG_00106	TCO5	Two-component-like sensor kinase	Eukaryotes	OG6_152540	Yes	IPR001789;IPR003594;IPR003661;IPR004358;IPR011006;IPR036097;IPR036890	Signal transduction response regulator, receiver domain;Histidine kinase/HSP90-like ATPase;Signal transduction histidine kinase, dimerisation/phosphoacceptor domain;Signal transduction histidine kinase-related protein, C-terminal;CheY-like superfamily;Signal transduction histidine kinase, dimerisation/phosphoacceptor domain superfamily;Histidine kinase/HSP90-like ATPase superfamily	PF00072;PF00512;PF02518	Signal transduction response regulator, receiver domain;Signal transduction histidine kinase, dimerisation/phosphoacceptor domain;Histidine kinase/HSP90-like ATPase					SM00387;SM00388;SM00448	Histidine kinase/HSP90-like ATPase;Signal transduction histidine kinase, dimerisation/phosphoacceptor domain;Signal transduction response regulator, receiver domain	SSF47384;SSF52172;SSF55874	Signal transduction histidine kinase, dimerisation/phosphoacceptor domain superfamily;CheY-like superfamily;Histidine kinase/HSP90-like ATPase superfamily
CNAG_00107		hypothetical protein	Eukaryotes	OG6_126767	Yes	IPR006769;IPR039055	Calcium uniporter protein, C-terminal;MCU family	PF04678	Calcium uniporter protein, C-terminal
CNAG_00108		RuvB-like helicase 1	Bacteria and/or Archaea	OG6_101792	Yes	IPR003593;IPR010339;IPR027238;IPR027417;IPR037938;IPR041048	AAA+ ATPase domain;TIP49, P-loop domain;RuvB-like;P-loop containing nucleoside triphosphate hydrolase;RuvB-like helicase 1;RuvB-like, AAA-lid domain	PF06068;PF17856	TIP49, P-loop domain;RuvB-like, AAA-lid domain					SM00382	AAA+ ATPase domain	SSF52540	P-loop containing nucleoside triphosphate hydrolase
CNAG_00109		large subunit ribosomal protein L34, variant, large subunit ribosomal protein L34	Bacteria and/or Archaea	OG6_102992	Yes	IPR000271	Ribosomal protein L34	PF00468	Ribosomal protein L34									TIGR01030	Ribosomal protein L34
CNAG_00110	HPI3	hypothetical protein	Fungi	OG6_123091	Yes	IPR010473;IPR016024	Formin, GTPase-binding domain;Armadillo-type fold	PF06371	Formin, GTPase-binding domain					SM01140	Formin, GTPase-binding domain	SSF48371	Armadillo-type fold
CNAG_00111		splicing factor 3A subunit 1	Eukaryotes	OG6_102246	Yes	IPR000061;IPR000626;IPR022030;IPR029071;IPR035967	SWAP/Surp;Ubiquitin-like domain;Splicing factor 3A subunit 1;Ubiquitin-like domain superfamily;SWAP/Surp superfamily	PF00240;PF01805;PF12230	Ubiquitin-like domain;SWAP/Surp;Splicing factor 3A subunit 1					SM00648	SWAP/Surp	SSF109905;SSF54236	SWAP/Surp superfamily;Ubiquitin-like domain superfamily
CNAG_00115		chlorophyll synthesis pathway protein BchC	Bacteria and/or Archaea	OG6_100349	Yes	IPR002328;IPR011032;IPR013149;IPR013154;IPR020843;IPR036291	Alcohol dehydrogenase, zinc-type, conserved site;GroES-like superfamily;Alcohol dehydrogenase, C-terminal;Alcohol dehydrogenase, N-terminal;Polyketide synthase, enoylreductase domain;NAD(P)-binding domain superfamily	PF00107;PF08240	Alcohol dehydrogenase, C-terminal;Alcohol dehydrogenase, N-terminal					SM00829	Polyketide synthase, enoylreductase domain	SSF50129;SSF51735	GroES-like superfamily;NAD(P)-binding domain superfamily
CNAG_00116		small subunit ribosomal protein S3	Bacteria and/or Archaea	OG6_100514	Yes	IPR001351;IPR004044;IPR005703;IPR009019;IPR018280;IPR036419	Ribosomal protein S3, C-terminal;K Homology domain, type 2;Ribosomal protein S3, eukaryotic/archaeal;K homology domain superfamily, prokaryotic type;Ribosomal protein S3, conserved site;Ribosomal protein S3, C-terminal domain superfamily	PF00189;PF07650	Ribosomal protein S3, C-terminal;K Homology domain, type 2							SSF54814;SSF54821	K homology domain superfamily, prokaryotic type;Ribosomal protein S3, C-terminal domain superfamily	TIGR01008	Ribosomal protein S3, eukaryotic/archaeal
CNAG_00117	ERG24	c-14 sterol reductase	Eukaryotes	OG6_102075	Yes	IPR001171;IPR018083	Ergosterol biosynthesis ERG4/ERG24;Sterol reductase, conserved site	PF01222	Ergosterol biosynthesis ERG4/ERG24
CNAG_00118		hypothetical protein	Eukaryotes	OG6_130044	Yes	IPR032157	Proteasome assembly chaperone 4	PF16093	Proteasome assembly chaperone 4
CNAG_00119		hypothetical protein	Tremellomycetes	OG6_531571	No
CNAG_00120		hypothetical protein	Fungi	OG6_118280	No
CNAG_00121		glycerol-3-phosphate dehydrogenase (NAD())	Bacteria and/or Archaea	OG6_100385	Yes	IPR006109;IPR006168;IPR008927;IPR011128;IPR017751;IPR036291	Glycerol-3-phosphate dehydrogenase, NAD-dependent, C-terminal;Glycerol-3-phosphate dehydrogenase, NAD-dependent;6-phosphogluconate dehydrogenase-like, C-terminal domain superfamily;Glycerol-3-phosphate dehydrogenase, NAD-dependent, N-terminal;Glycerol-3-phosphate dehydrogenase, NAD-dependent, eukaryotic;NAD(P)-binding domain superfamily	PF01210;PF07479	Glycerol-3-phosphate dehydrogenase, NAD-dependent, N-terminal;Glycerol-3-phosphate dehydrogenase, NAD-dependent, C-terminal	PIRSF000114	Glycerol-3-phosphate dehydrogenase, NAD-dependent					SSF48179;SSF51735	6-phosphogluconate dehydrogenase-like, C-terminal domain superfamily;NAD(P)-binding domain superfamily	TIGR03376	Glycerol-3-phosphate dehydrogenase, NAD-dependent, eukaryotic
CNAG_00122		Alpha-amylase	Bacteria and/or Archaea	OG6_104504	Yes	IPR006047;IPR013777;IPR015340;IPR017853	Glycosyl hydrolase, family 13, catalytic domain;Alpha-amylase-like;Alpha-amylase, domain of unknown function DUF1966, C-terminal;Glycoside hydrolase superfamily	PF00128;PF09260	Glycosyl hydrolase, family 13, catalytic domain;Alpha-amylase, domain of unknown function DUF1966, C-terminal	PIRSF001024	Alpha-amylase-like			SM00642	Glycosyl hydrolase, family 13, catalytic domain	SSF51011;SSF51445	Glycoside hydrolase superfamily
CNAG_00123		hypothetical protein	Bacteria and/or Archaea	OG6_129366	Yes	IPR008927;IPR015814;IPR036291	6-phosphogluconate dehydrogenase-like, C-terminal domain superfamily;Phosphogluconate dehydrogenase, NAD-binding, putative, C-terminal;NAD(P)-binding domain superfamily	PF09130	Phosphogluconate dehydrogenase, NAD-binding, putative, C-terminal							SSF48179;SSF51735	6-phosphogluconate dehydrogenase-like, C-terminal domain superfamily;NAD(P)-binding domain superfamily
CNAG_00124	CAS32	Capsule structure designer protein	Eukaryotes	OG6_118428	Yes											SSF52266
CNAG_00125	CRG1	Putative regulator of G-protein signaling protein	Bacteria and/or Archaea	OG6_106126	Yes	IPR000591;IPR016137;IPR036305;IPR036390	DEP domain;RGS domain;RGS domain superfamily;Winged helix DNA-binding domain superfamily	PF00615	RGS domain					SM00049;SM00315	DEP domain;RGS domain	SSF46785;SSF48097	Winged helix DNA-binding domain superfamily;RGS domain superfamily
CNAG_00126		2-deoxy-D-gluconate 3-dehydrogenase	Bacteria and/or Archaea	OG6_100272	Yes	IPR002347;IPR020904;IPR036291	Short-chain dehydrogenase/reductase SDR;Short-chain dehydrogenase/reductase, conserved site;NAD(P)-binding domain superfamily	PF00106;PF13561	Short-chain dehydrogenase/reductase SDR					SM00822		SSF51735	NAD(P)-binding domain superfamily
CNAG_00127		hypothetical protein	Pathogenic Cryptococcus spp.	OG6_532052	No
CNAG_00128		hypothetical protein	Eukaryotes	OG6_101002	Yes	IPR040521;IPR041320	Kyakuja-Dileera-Zisupton transposase;CxC1-like cysteine cluster associated with KDZ transposases	PF18758;PF18802	Kyakuja-Dileera-Zisupton transposase;CxC1-like cysteine cluster associated with KDZ transposases
CNAG_00129		hypothetical protein	Eukaryotes	OG6_114942	Yes	IPR007577;IPR029044	Glycosyltransferase, DXD sugar-binding motif;Nucleotide-diphospho-sugar transferases	PF04488	Glycosyltransferase, DXD sugar-binding motif							SSF53448	Nucleotide-diphospho-sugar transferases
CNAG_00130	RCK2	CAMK/CAMK1/CAMK1-RCK protein kinase	Eukaryotes	OG6_110868	Yes	IPR000719;IPR008271;IPR011009	Protein kinase domain;Serine/threonine-protein kinase, active site;Protein kinase-like domain superfamily	PF00069	Protein kinase domain					SM00220	Protein kinase domain	SSF56112;SSF81995	Protein kinase-like domain superfamily
CNAG_00131		Alcohol dehydrogenase	Bacteria and/or Archaea	OG6_104676	Yes	IPR002364;IPR011032;IPR013149;IPR013154;IPR020843;IPR036291	Quinone oxidoreductase/zeta-crystallin, conserved site;GroES-like superfamily;Alcohol dehydrogenase, C-terminal;Alcohol dehydrogenase, N-terminal;Polyketide synthase, enoylreductase domain;NAD(P)-binding domain superfamily	PF00107;PF08240	Alcohol dehydrogenase, C-terminal;Alcohol dehydrogenase, N-terminal					SM00829	Polyketide synthase, enoylreductase domain	SSF50129;SSF51735	GroES-like superfamily;NAD(P)-binding domain superfamily
CNAG_00132		hypothetical protein, hypothetical protein, variant	Tremellomycetes	OG6_531478	Yes	IPR004827	Basic-leucine zipper domain
CNAG_00133		hypothetical protein	Bacteria and/or Archaea	OG6_102997	Yes	IPR003173;IPR009044	Transcriptional coactivator p15 (PC4);ssDNA-binding transcriptional regulator	PF02229	Transcriptional coactivator p15 (PC4)							SSF54447	ssDNA-binding transcriptional regulator
CNAG_00134		hypothetical protein	Fungi	OG6_173086	Yes	IPR036047	F-box-like domain superfamily									SSF81383	F-box-like domain superfamily
CNAG_00135		cyclophilin	Eukaryotes	OG6_106640	Yes	IPR000504;IPR035979	RNA recognition motif domain;RNA-binding domain superfamily	PF00076	RNA recognition motif domain					SM00360	RNA recognition motif domain	SSF54928	RNA-binding domain superfamily
CNAG_00136		ubiquitin-activating enzyme E1	Bacteria and/or Archaea	OG6_100444	Yes	IPR000011;IPR000594;IPR018075;IPR018965;IPR019572;IPR032418;IPR032420;IPR035985	Ubiquitin/SUMO-activating enzyme E1;THIF-type NAD/FAD binding fold;Ubiquitin-activating enzyme E1;Ubiquitin-activating enzyme E1, C-terminal;Ubiquitin-activating enzyme, catalytic cysteine domain;Ubiquitin-activating enzyme E1, FCCH domain;Ubiquitin-activating enzyme E1, four-helix bundle;Ubiquitin-activating enzyme	PF00899;PF09358;PF10585;PF16190;PF16191	THIF-type NAD/FAD binding fold;Ubiquitin-activating enzyme E1, C-terminal;Ubiquitin-activating enzyme, catalytic cysteine domain;Ubiquitin-activating enzyme E1, FCCH domain;Ubiquitin-activating enzyme E1, four-helix bundle					SM00985	Ubiquitin-activating enzyme E1, C-terminal	SSF69572	Ubiquitin-activating enzyme	TIGR01408	Ubiquitin-activating enzyme E1
CNAG_00137		hypothetical protein	Eukaryotes	OG6_140335	No
CNAG_00138		ubiquinone biosynthesis methyltransferase	Bacteria and/or Archaea	OG6_101003	Yes	IPR004033;IPR023576;IPR029063	UbiE/COQ5 methyltransferase;UbiE/COQ5 methyltransferase, conserved site;S-adenosyl-L-methionine-dependent methyltransferase	PF01209	UbiE/COQ5 methyltransferase							SSF53335	S-adenosyl-L-methionine-dependent methyltransferase	TIGR01934	UbiE/COQ5 methyltransferase
CNAG_00139		hypothetical protein	Eukaryotes	OG6_151657	Yes	IPR004045;IPR036249	Glutathione S-transferase, N-terminal;Thioredoxin-like superfamily	PF13417	Glutathione S-transferase, N-terminal							SSF52833	Thioredoxin-like superfamily
CNAG_00140		U1 small nuclear ribonucleoprotein 70kDa	Eukaryotes	OG6_102349	Yes	IPR000504;IPR022023;IPR034143;IPR035979;IPR040252	RNA recognition motif domain;U1 small nuclear ribonucleoprotein of 70kDa N-terminal;snRNP70, RNA recognition motif;RNA-binding domain superfamily;U1 small nuclear ribonucleoprotein 70kDa	PF00076;PF12220	RNA recognition motif domain;U1 small nuclear ribonucleoprotein of 70kDa N-terminal					SM00360	RNA recognition motif domain	SSF54928	RNA-binding domain superfamily
CNAG_00141		monooxygenase	Bacteria and/or Archaea	OG6_101098	Yes	IPR002938;IPR036188	FAD-binding domain;FAD/NAD(P)-binding domain superfamily	PF01494	FAD-binding domain							SSF51905	FAD/NAD(P)-binding domain superfamily
CNAG_00142		hypothetical protein	Eukaryotes	OG6_103088	Yes	IPR012580;IPR039754	NUC153;Pre-rRNA-processing protein Esf1	PF08159	NUC153
CNAG_00143		phosphoribosylaminoimidazolesuccinocarboxamide synthase	Bacteria and/or Archaea	OG6_101224	Yes	IPR001636;IPR002305;IPR018236;IPR028923	Phosphoribosylaminoimidazole-succinocarboxamide synthase;Aminoacyl-tRNA synthetase, class Ic;SAICAR synthetase, conserved site;SAICAR synthetase/ADE2, N-terminal	PF00579;PF01259	Aminoacyl-tRNA synthetase, class Ic;SAICAR synthetase/ADE2, N-terminal							SSF52374;SSF56104		TIGR00081	Phosphoribosylaminoimidazole-succinocarboxamide synthase
CNAG_00144		hypothetical protein, variant, hypothetical protein	Eukaryotes	OG6_110517	No
CNAG_00145		actin-2	Eukaryotes	OG6_103845	Yes	IPR004000;IPR020902;IPR043129	Actin family;Actictin-like conserved site;ATPase, nucleotide binding domain	PF00022	Actin family					SM00268	Actin family	SSF53067	ATPase, nucleotide binding domain
CNAG_00146	PBY101	5'/3'-nucleotidase SurE	Bacteria and/or Archaea	OG6_104039	Yes	IPR002828;IPR036523	Survival protein SurE-like phosphatase/nucleotidase;SurE-like phosphatase/nucleotidase superfamily	PF01975	Survival protein SurE-like phosphatase/nucleotidase							SSF64167	SurE-like phosphatase/nucleotidase superfamily
CNAG_00147		pre-mRNA-processing-splicing factor 8	Bacteria and/or Archaea	OG6_101765	Yes	IPR000555;IPR012337;IPR012591;IPR012592;IPR012984;IPR019580;IPR019581;IPR019582;IPR021983;IPR027652;IPR036844	JAB1/MPN/MOV34 metalloenzyme domain;Ribonuclease H-like superfamily;PRO8NT domain;PROCN domain;PROCT domain;Pre-mRNA-processing-splicing factor 8, U6-snRNA-binding;Pre-mRNA-processing-splicing factor 8, U5-snRNA-binding;RNA recognition motif, spliceosomal PrP8;PRP8 domain IV core;Pre-mRNA-processing-splicing factor 8;Hint domain superfamily	PF08082;PF08083;PF08084;PF10596;PF10597;PF10598;PF12134	PRO8NT domain;PROCN domain;PROCT domain;Pre-mRNA-processing-splicing factor 8, U6-snRNA-binding;Pre-mRNA-processing-splicing factor 8, U5-snRNA-binding;RNA recognition motif, spliceosomal PrP8;PRP8 domain IV core					SM00232	JAB1/MPN/MOV34 metalloenzyme domain	SSF51294;SSF53098	Hint domain superfamily;Ribonuclease H-like superfamily
CNAG_00148		hypothetical protein	Eukaryotes	OG6_105006	Yes	IPR024298;IPR024340;IPR024880	Ancestral coatomer element 1, Sec16/Sec31;Sec16, central conserved domain;COPII coat assembly protein, Sec16	PF12931;PF12932	Ancestral coatomer element 1, Sec16/Sec31;Sec16, central conserved domain
CNAG_00149		NADH dehydrogenase (ubiquinone) 1 alpha subcomplex 4	Eukaryotes	OG6_105049	Yes	IPR010530	NADH-ubiquinone reductase complex 1 MLRQ subunit	PF06522	NADH-ubiquinone reductase complex 1 MLRQ subunit
CNAG_00150	PQP1	peptidase	Bacteria and/or Archaea	OG6_104570	Yes	IPR000209;IPR010435;IPR015500;IPR022398;IPR034187;IPR036852	Peptidase S8/S53 domain;Fn3-like domain;Peptidase S8, subtilisin-related;Peptidase S8, subtilisin, His-active site;PoSI-like peptidase domain;Peptidase S8/S53 domain superfamily	PF00082;PF06280	Peptidase S8/S53 domain;Fn3-like domain							SSF52025;SSF52743	Peptidase S8/S53 domain superfamily
CNAG_00151		transcription elongation regulator 1	Bacteria and/or Archaea	OG6_103069	Yes	IPR001202;IPR002713;IPR036020;IPR036517	WW domain;FF domain;WW domain superfamily;FF domain superfamily	PF00397;PF01846	WW domain;FF domain					SM00441;SM00456	FF domain;WW domain	SSF51045;SSF81698	WW domain superfamily;FF domain superfamily
CNAG_00152		hypothetical protein	Fungi	OG6_135344	Yes	IPR022617;IPR029071	Rad60/SUMO-like domain;Ubiquitin-like domain superfamily	PF11976	Rad60/SUMO-like domain							SSF54236	Ubiquitin-like domain superfamily
CNAG_00153		hypothetical protein, variant, hypothetical protein	Tremellomycetes	OG6_532001	Yes	IPR036875	Zinc finger, CCHC-type superfamily									SSF57756	Zinc finger, CCHC-type superfamily
CNAG_00154		oxidoreductase	Bacteria and/or Archaea	OG6_100194	Yes	IPR001155	NADH:flavin oxidoreductase/NADH oxidase, N-terminal	PF00724	NADH:flavin oxidoreductase/NADH oxidase, N-terminal							SSF51395
CNAG_00155		hypothetical protein	Tremellomycetes	OG6_531942	No
CNAG_00156	SP1	Putative zinc finger transcription factor	Eukaryotes	OG6_114247	Yes	IPR013087;IPR036236	Zinc finger C2H2-type;Zinc finger C2H2 superfamily	PF00096	Zinc finger C2H2-type					SM00355	Zinc finger C2H2-type	SSF57667	Zinc finger C2H2 superfamily
CNAG_00157		hypothetical protein	Fungi	OG6_147944	Yes	IPR031833	Protein of unknown function DUF4748	PF15932	Protein of unknown function DUF4748
CNAG_00158	HOC3	alpha-1,6-mannosyltransferase	Tremellomycetes	OG6_174258	Yes	IPR007577;IPR029044;IPR039367	Glycosyltransferase, DXD sugar-binding motif;Nucleotide-diphospho-sugar transferases;Initiation-specific alpha-1,6-mannosyltransferase Och1-like	PF04488	Glycosyltransferase, DXD sugar-binding motif							SSF53448	Nucleotide-diphospho-sugar transferases
CNAG_00159		hypothetical protein	Pathogenic Cryptococcus spp.	OG6r19_170079	No
CNAG_00160		hypothetical protein	Tremellomycetes	OG6_531894	Yes	IPR036412	HAD-like superfamily									SSF56784	HAD-like superfamily
CNAG_00161		auxin-induced protein	Bacteria and/or Archaea	OG6_100564	Yes	IPR018170;IPR020471;IPR023210;IPR036812	Aldo/keto reductase, conserved site;Aldo/keto reductase;NADP-dependent oxidoreductase domain;NADP-dependent oxidoreductase domain superfamily	PF00248	NADP-dependent oxidoreductase domain							SSF51430	NADP-dependent oxidoreductase domain superfamily
CNAG_00162	AOX1	alternative oxidase, mitochondrial	Eukaryotes	OG6_103139	Yes	IPR002680	Alternative oxidase	PF01786	Alternative oxidase	PIRSF005229	Alternative oxidase
CNAG_00163		general transcription factor 3C polypeptide 4, variant, general transcription factor 3C polypeptide 4	Eukaryotes	OG6_134000	Yes	IPR024761	Transcription factor IIIC, 90kDa subunit, N-terminal	PF12657	Transcription factor IIIC, 90kDa subunit, N-terminal
CNAG_00164		hypothetical protein	Bacteria and/or Archaea	OG6_109314	Yes	IPR008397;IPR008929	Alginate lyase domain;Chondroitin AC/alginate lyase	PF05426	Alginate lyase domain							SSF48230	Chondroitin AC/alginate lyase
CNAG_00165		methylthioadenosine phosphorylase	Bacteria and/or Archaea	OG6_101599	Yes	IPR000845;IPR010044;IPR018099;IPR035994	Nucleoside phosphorylase domain;Methylthioadenosine phosphorylase (MTAP);Purine phosphorylase, family 2, conserved site;Nucleoside phosphorylase superfamily	PF01048	Nucleoside phosphorylase domain							SSF53167	Nucleoside phosphorylase superfamily
CNAG_00166		ATP-dependent RNA helicase DBP8	Eukaryotes	OG6_102828	Yes	IPR000629;IPR001650;IPR011545;IPR014001;IPR027417	ATP-dependent RNA helicase DEAD-box, conserved site;Helicase, C-terminal;DEAD/DEAH box helicase domain;Helicase superfamily 1/2, ATP-binding domain;P-loop containing nucleoside triphosphate hydrolase	PF00270;PF00271	DEAD/DEAH box helicase domain;Helicase, C-terminal					SM00487;SM00490	Helicase superfamily 1/2, ATP-binding domain;Helicase, C-terminal	SSF52540	P-loop containing nucleoside triphosphate hydrolase
CNAG_00167		hypothetical protein	Eukaryotes	OG6_114274	Yes	IPR006614;IPR010482	Peroxin/Ferlin domain;Peroxin domain	PF06398	Peroxin domain					SM00693;SM00694	Peroxin/Ferlin domain;Peroxin/Ferlin domain
CNAG_00171		peroxin-2	Eukaryotes	OG6_103635	Yes	IPR006845	Pex, N-terminal	PF04757	Pex, N-terminal
CNAG_00172		kinesin	Eukaryotes	OG6_100835	Yes	IPR001752;IPR019821;IPR027417;IPR027640	Kinesin motor domain;Kinesin motor domain, conserved site;P-loop containing nucleoside triphosphate hydrolase;Kinesin-like protein	PF00225	Kinesin motor domain					SM00129	Kinesin motor domain	SSF52540	P-loop containing nucleoside triphosphate hydrolase
CNAG_00173		hypothetical protein	Tremellomycetes	OG6_531901	No
CNAG_00174		hypothetical protein	Basidiomycetes	OG6_165641	Yes	IPR011032;IPR036291	GroES-like superfamily;NAD(P)-binding domain superfamily									SSF50129;SSF51735	GroES-like superfamily;NAD(P)-binding domain superfamily
CNAG_00175		hypothetical protein	Tremellomycetes	OG6_531401	Yes	IPR004861;IPR029021	Atypical dual-specificity phosphatase Siw14-like;Protein-tyrosine phosphatase-like	PF03162	Atypical dual-specificity phosphatase Siw14-like							SSF52799	Protein-tyrosine phosphatase-like
CNAG_00176		glutamate carboxypeptidase, glutamate carboxypeptidase, variant	Bacteria and/or Archaea	OG6_100503	Yes	IPR001261;IPR002933;IPR011650;IPR017153	ArgE/DapE/ACY1/CPG2/YscS, conserved site;Peptidase M20;Peptidase M20, dimerisation domain;Cytosolic nonspecific dipeptidase/DUG1	PF01546;PF07687	Peptidase M20;Peptidase M20, dimerisation domain	PIRSF037242	Cytosolic nonspecific dipeptidase/DUG1					SSF53187
CNAG_00177		hypothetical protein	Tremellomycetes	OG6_531173	No
CNAG_00178		DNA repair protein REV1	Bacteria and/or Archaea	OG6_103155	Yes	IPR001126;IPR001357;IPR017961;IPR025527;IPR031991;IPR036420;IPR036775;IPR043502	UmuC domain;BRCT domain;DNA polymerase, Y-family, little finger domain;HUWE1/Rev1, ubiquitin binding region;DNA repair protein Rev1, C-terminal;BRCT domain superfamily;DNA polymerase, Y-family, little finger domain superfamily;DNA/RNA polymerase superfamily	PF00817;PF11799;PF14377;PF16589;PF16727	UmuC domain;DNA polymerase, Y-family, little finger domain;HUWE1/Rev1, ubiquitin binding region;BRCT domain;DNA repair protein Rev1, C-terminal					SM00292	BRCT domain	SSF100879;SSF52113;SSF56672	DNA polymerase, Y-family, little finger domain superfamily;BRCT domain superfamily;DNA/RNA polymerase superfamily
CNAG_00179	GPA2	guanine nucleotide-binding protein subunit alpha, variant, guanine nucleotide-binding protein subunit alpha	Eukaryotes	OG6_100285	Yes	IPR001019;IPR002975;IPR011025;IPR027417	Guanine nucleotide binding protein (G-protein), alpha subunit;Fungal G-protein, alpha subunit;G protein alpha subunit, helical insertion;P-loop containing nucleoside triphosphate hydrolase	PF00503	Guanine nucleotide binding protein (G-protein), alpha subunit					SM00275	Guanine nucleotide binding protein (G-protein), alpha subunit	SSF47895;SSF52540	G protein alpha subunit, helical insertion;P-loop containing nucleoside triphosphate hydrolase
CNAG_00180		ubiquitin carboxyl-terminal hydrolase L3	Eukaryotes	OG6_101218	Yes	IPR001578;IPR038765	Peptidase C12, ubiquitin carboxyl-terminal hydrolase;Papain-like cysteine peptidase superfamily	PF01088	Peptidase C12, ubiquitin carboxyl-terminal hydrolase							SSF54001	Papain-like cysteine peptidase superfamily
CNAG_00181	FYV10	macrophage erythroblast attacher isoform 1	Eukaryotes	OG6_103231	Yes	IPR006595;IPR013144;IPR024964;IPR027714	CTLH, C-terminal LisH motif;CRA domain;CTLH/CRA C-terminal to LisH motif domain;Protein Fyv10/Macrophage erythroblast attacher	PF10607	CTLH/CRA C-terminal to LisH motif domain					SM00668;SM00757	CTLH, C-terminal LisH motif;CRA domain
CNAG_00182	VPS29	retrograde transporter, retrograde transporter, variant	Bacteria and/or Archaea	OG6_101343	Yes	IPR000979;IPR024654;IPR028661	Phosphodiesterase MJ0936/Vps29;Calcineurin-like phosphoesterase domain, lpxH-type;Vacuolar protein sorting-associated protein 29	PF12850	Calcineurin-like phosphoesterase domain, lpxH-type							SSF56300		TIGR00040	Phosphodiesterase MJ0936/Vps29
CNAG_00183		alternative cyclin Pcl12, alternative cyclin Pcl12, variant	Eukaryotes	OG6_109959	Yes	IPR006671;IPR036915	Cyclin, N-terminal;Cyclin-like superfamily	PF00134	Cyclin, N-terminal							SSF47954	Cyclin-like superfamily
CNAG_00184		pre-mRNA cleavage complex 2 protein Pcf11	Eukaryotes	OG6_112326	Yes	IPR006569;IPR008942	CID domain;ENTH/VHS	PF04818	CID domain					SM00582	CID domain	SSF48464	ENTH/VHS
CNAG_00185		hypothetical protein	Fungi	OG6_158654	Yes	IPR000742;IPR024382	EGF-like domain;Domain of unknown function DUF3844	PF12955	Domain of unknown function DUF3844
CNAG_00186		mitotic spindle organizing protein 1	Eukaryotes	OG6_104170	Yes	IPR022214	Mitotic-spindle organizing protein 1	PF12554	Mitotic-spindle organizing protein 1
CNAG_00187	UBP16	ubiquitin carboxyl-terminal hydrolase 1	Eukaryotes	OG6_104100	Yes	IPR001394;IPR038765	Peptidase C19, ubiquitin carboxyl-terminal hydrolase;Papain-like cysteine peptidase superfamily	PF00443	Peptidase C19, ubiquitin carboxyl-terminal hydrolase							SSF54001	Papain-like cysteine peptidase superfamily
CNAG_00188		endoplasmic reticulum protein	Eukaryotes	OG6_102320	Yes	IPR009445	TMEM85/ER membrane protein complex subunit 4	PF06417	TMEM85/ER membrane protein complex subunit 4	PIRSF017207	TMEM85/ER membrane protein complex subunit 4
CNAG_00189		hypothetical protein	Bacteria and/or Archaea	OG6_101324	Yes	IPR001568;IPR036430	Ribonuclease T2-like;Ribonuclease T2-like superfamily	PF00445	Ribonuclease T2-like							SSF55895	Ribonuclease T2-like superfamily
CNAG_00190		hypothetical protein	Tremellomycetes	OG6_531907	No
CNAG_00191		etoposide-induced protein	Eukaryotes	OG6_104073	Yes	IPR009890	Etoposide-induced 2.4	PF07264
CNAG_00192		hypothetical protein	Eukaryotes	OG6_148056	Yes	IPR001138;IPR036864	Zn(2)-C6 fungal-type DNA-binding domain;Zn(2)-C6 fungal-type DNA-binding domain superfamily							SM00066	Zn(2)-C6 fungal-type DNA-binding domain	SSF57701	Zn(2)-C6 fungal-type DNA-binding domain superfamily
CNAG_00193	GAT1	GATA type zinc finger protein asd-4	Eukaryotes	OG6_107467	Yes	IPR000679;IPR013860;IPR039355	Zinc finger, GATA-type;Nitrogen regulatory protein areA, GATA-like domain;Transcription factor GATA	PF00320;PF08550	Zinc finger, GATA-type;Nitrogen regulatory protein areA, GATA-like domain					SM00401	Zinc finger, GATA-type	SSF57716
CNAG_00194		hypothetical protein	Tremellomycetes	OG6_531670	No
CNAG_00195		exosome complex protein LRP1	Eukaryotes	OG6_103626	Yes	IPR007146;IPR011082	Sas10/Utp3/C1D;Exosome-associated factor Rrp47/DNA strand repair C1D	PF04000	Sas10/Utp3/C1D
CNAG_00229		hypothetical protein	Pathogenic Cryptococcus spp.	OG6r19_140699	No
CNAG_00231		hypothetical protein	Eukaryotes	OG6_103791	Yes	IPR019410;IPR029063	Lysine methyltransferase;S-adenosyl-L-methionine-dependent methyltransferase	PF10294	Lysine methyltransferase							SSF53335	S-adenosyl-L-methionine-dependent methyltransferase
CNAG_00232	RPL30	large subunit ribosomal protein L30e	Bacteria and/or Archaea	OG6_100932	Yes	IPR004038;IPR022991;IPR029064;IPR039109	Ribosomal protein L7Ae/L30e/S12e/Gadd45;Ribosomal protein L30e, conserved site;50S ribosomal protein L30e-like;Ribosomal protein L30/YlxQ	PF01248	Ribosomal protein L7Ae/L30e/S12e/Gadd45							SSF55315	50S ribosomal protein L30e-like
CNAG_00233		chaperone protein	Bacteria and/or Archaea	OG6_101286	Yes	IPR001623;IPR036869	DnaJ domain;Chaperone J-domain superfamily							SM00271	DnaJ domain	SSF46565	Chaperone J-domain superfamily
CNAG_00234		tRNA-dihydrouridine synthase 4	Bacteria and/or Archaea	OG6_104072	Yes	IPR001269;IPR018517;IPR035587	tRNA-dihydrouridine synthase;tRNA-dihydrouridine synthase, conserved site;DUS-like, FMN-binding domain	PF01207	tRNA-dihydrouridine synthase							SSF51395
CNAG_00235	AMT1	amt family ammonium transporter	Bacteria and/or Archaea	OG6_100186	Yes	IPR001905;IPR018047;IPR024041	Ammonium transporter;Ammonium transporter, conserved site;Ammonium transporter AmtB-like domain	PF00909	Ammonium transporter AmtB-like domain							SSF111352		TIGR00836	Ammonium transporter
CNAG_00236		8-Amino-7-oxononanoate synthase	Bacteria and/or Archaea	OG6_100359	Yes	IPR001917;IPR004839;IPR015424	Aminotransferase, class-II, pyridoxal-phosphate binding site;Aminotransferase, class I/classII;Pyridoxal phosphate-dependent transferase	PF00155	Aminotransferase, class I/classII							SSF53383	Pyridoxal phosphate-dependent transferase
CNAG_00237		3-isopropylmalate dehydratase, large subunit	Bacteria and/or Archaea	OG6_101506	Yes	IPR000573;IPR001030;IPR004430;IPR004431;IPR012235;IPR018136;IPR033940;IPR033941;IPR036008	Aconitase A/isopropylmalate dehydratase small subunit, swivel domain;Aconitase/3-isopropylmalate dehydratase large subunit, alpha/beta/alpha domain;3-isopropylmalate dehydratase, large subunit;3-isopropylmalate dehydratase, small subunit;3-isopropylmalate dehydratase, fused small/large subunit;Aconitase family, 4Fe-4S cluster binding site;3-isopropylmalate dehydratase, swivel domain;3-Isopropylmalate dehydratase, catalytic domain;Aconitase, iron-sulfur domain	PF00330;PF00694	Aconitase/3-isopropylmalate dehydratase large subunit, alpha/beta/alpha domain;Aconitase A/isopropylmalate dehydratase small subunit, swivel domain	PIRSF001418	3-isopropylmalate dehydratase, fused small/large subunit					SSF52016;SSF53732	Aconitase, iron-sulfur domain	TIGR00170;TIGR00171	3-isopropylmalate dehydratase, large subunit;3-isopropylmalate dehydratase, small subunit
CNAG_00238		isoleucine-tRNA ligase	Bacteria and/or Archaea	OG6_100811	Yes	IPR001412;IPR002300;IPR002301;IPR009008;IPR009080;IPR013155;IPR033709	Aminoacyl-tRNA synthetase, class I, conserved site;Aminoacyl-tRNA synthetase, class Ia;Isoleucine-tRNA ligase;Valyl/Leucyl/Isoleucyl-tRNA synthetase, editing domain;Aminoacyl-tRNA synthetase, class Ia, anticodon-binding;Methionyl/Valyl/Leucyl/Isoleucyl-tRNA synthetase, anticodon-binding;Isoleucyl tRNA synthetase type 2, anticodon-binding domain	PF00133;PF08264	Aminoacyl-tRNA synthetase, class Ia;Methionyl/Valyl/Leucyl/Isoleucyl-tRNA synthetase, anticodon-binding							SSF47323;SSF50677;SSF52374	Aminoacyl-tRNA synthetase, class Ia, anticodon-binding;Valyl/Leucyl/Isoleucyl-tRNA synthetase, editing domain	TIGR00392	Isoleucine-tRNA ligase
CNAG_00239	YAP1	hypothetical protein	Tremellomycetes	OG6_531040	Yes	IPR004827	Basic-leucine zipper domain	PF00170	Basic-leucine zipper domain					SM00338	Basic-leucine zipper domain	SSF57959
CNAG_00240		hypothetical protein	Fungi	OG6_140292	Yes									SM01014
CNAG_00241		protein AIR1/2	Eukaryotes	OG6_105655	Yes	IPR001878;IPR036875	Zinc finger, CCHC-type;Zinc finger, CCHC-type superfamily	PF00098	Zinc finger, CCHC-type					SM00343	Zinc finger, CCHC-type	SSF57756	Zinc finger, CCHC-type superfamily
CNAG_00242		hypothetical protein	Tremellomycetes	OG6_531116	No
CNAG_00243		hypothetical protein	Fungi	OG6_198585	Yes	IPR035213	Protein of unknown function DUF5321	PF17254	Protein of unknown function DUF5321
CNAG_00246		hypothetical protein	Tremellomycetes	OG6_531820	No
CNAG_00247	LYS9	alpha-aminoadipic semialdehyde synthase	Bacteria and/or Archaea	OG6_101775	Yes	IPR005097;IPR007698;IPR007886;IPR032095;IPR036291	Saccharopine dehydrogenase, NADP binding domain;Alanine dehydrogenase/pyridine nucleotide transhydrogenase, NAD(H)-binding domain;Alanine dehydrogenase/pyridine nucleotide transhydrogenase, N-terminal;Saccharopine dehydrogenase, C-terminal;NAD(P)-binding domain superfamily	PF03435;PF05222;PF16653	Saccharopine dehydrogenase, NADP binding domain;Alanine dehydrogenase/pyridine nucleotide transhydrogenase, N-terminal;Saccharopine dehydrogenase, C-terminal					SM01002;SM01003	Alanine dehydrogenase/pyridine nucleotide transhydrogenase, NAD(H)-binding domain;Alanine dehydrogenase/pyridine nucleotide transhydrogenase, N-terminal	SSF51735;SSF52283;SSF55347	NAD(P)-binding domain superfamily
CNAG_00248		ESCRT-II complex subunit VPS36	Eukaryotes	OG6_102615	Yes	IPR001876;IPR021648;IPR036390;IPR037855;IPR040608	Zinc finger, RanBP2-type;Vacuolar protein sorting protein 36, GLUE domain;Winged helix DNA-binding domain superfamily;Vacuolar protein sorting protein 36;Snf8/Vps36 family	PF04157;PF11605	Snf8/Vps36 family;Vacuolar protein sorting protein 36, GLUE domain					SM00547	Zinc finger, RanBP2-type	SSF46785;SSF50729	Winged helix DNA-binding domain superfamily
CNAG_00249		hypothetical protein	Basidiomycetes	OG6_198579	Yes			PF11969
CNAG_00250		hypothetical protein	Fungi	OG6_157766	Yes	IPR017853;IPR024655	Glycoside hydrolase superfamily;Uncharacterised protein family, glycosyl hydrolase catalytic domain	PF11790	Uncharacterised protein family, glycosyl hydrolase catalytic domain							SSF51445	Glycoside hydrolase superfamily
CNAG_00251		hypothetical protein	Bacteria and/or Archaea	OG6_106335	Yes	IPR005493;IPR036704	Ribonuclease E inhibitor RraA/RraA-like protein;Ribonuclease E inhibitor RraA/RraA-like superfamily	PF03737	Ribonuclease E inhibitor RraA/RraA-like protein							SSF89562	Ribonuclease E inhibitor RraA/RraA-like superfamily
CNAG_00252		transcription elongation factor B, polypeptide 1, variant, transcription elongation factor B, polypeptide 1	Eukaryotes	OG6_102390	Yes	IPR001232;IPR011333;IPR016073;IPR039948	S-phase kinase-associated protein 1-like;SKP1/BTB/POZ domain superfamily;SKP1 component, POZ domain;Elongin-C	PF03931	SKP1 component, POZ domain					SM00512	S-phase kinase-associated protein 1-like	SSF54695	SKP1/BTB/POZ domain superfamily
CNAG_00253		hypothetical protein	Eukaryotes	OG6_101663	Yes	IPR007225	Exocyst complex component EXOC6/Sec15	PF04091	Exocyst complex component EXOC6/Sec15	PIRSF025007	Exocyst complex component EXOC6/Sec15
CNAG_00254		NADH dehydrogenase	Bacteria and/or Archaea	OG6_101633	Yes	IPR016040;IPR036291	NAD(P)-binding domain;NAD(P)-binding domain superfamily	PF13460	NAD(P)-binding domain							SSF51735	NAD(P)-binding domain superfamily
CNAG_00255		hypothetical protein	Tremellomycetes	OG6_531672	No
CNAG_00256		Aspartate-semialdehyde dehydrogenase	Bacteria and/or Archaea	OG6_102581	Yes	IPR000319;IPR000534;IPR005676;IPR012280;IPR036291	Aspartate-semialdehyde dehydrogenase, conserved site;Semialdehyde dehydrogenase, NAD-binding;Aspartate-semialdehyde dehydrogenase, peptidoglycan lacking;Semialdehyde dehydrogenase, dimerisation domain;NAD(P)-binding domain superfamily	PF01118;PF02774	Semialdehyde dehydrogenase, NAD-binding;Semialdehyde dehydrogenase, dimerisation domain	PIRSF000148				SM00859	Semialdehyde dehydrogenase, NAD-binding	SSF51735;SSF55347	NAD(P)-binding domain superfamily	TIGR00978	Aspartate-semialdehyde dehydrogenase, peptidoglycan lacking
CNAG_00257		kinesin family member 21A, kinesin family member 21A, variant	Eukaryotes	OG6_111196	Yes	IPR001752;IPR019821;IPR027417;IPR027640	Kinesin motor domain;Kinesin motor domain, conserved site;P-loop containing nucleoside triphosphate hydrolase;Kinesin-like protein	PF00225	Kinesin motor domain					SM00129	Kinesin motor domain	SSF52540	P-loop containing nucleoside triphosphate hydrolase
CNAG_00258		Fungal gamma tubulin complex family protein	Fungi	OG6_121375	Yes	IPR007259;IPR040457;IPR041470	Gamma-tubulin complex component protein;Gamma tubulin complex component, C-terminal;Gamma tubulin complex component protein, N-terminal	PF04130;PF17681	Gamma tubulin complex component, C-terminal;Gamma tubulin complex component protein, N-terminal
CNAG_00259		bud site selection protein	Bacteria and/or Archaea	OG6_102190	Yes	IPR022238;IPR029063;IPR039769;IPR041698	18S rRNA (guanine(1575)-N(7))-methyltransferase Bud23, C-terminal;S-adenosyl-L-methionine-dependent methyltransferase;18S rRNA (guanine(1575)-N(7))-methyltransferase Bud23-like;Methyltransferase domain 25	PF12589;PF13649	18S rRNA (guanine(1575)-N(7))-methyltransferase Bud23, C-terminal;Methyltransferase domain 25							SSF53335	S-adenosyl-L-methionine-dependent methyltransferase
CNAG_00260		transformer-2 protein	Eukaryotes	OG6_153628	Yes	IPR000504;IPR003954;IPR035979	RNA recognition motif domain;RNA recognition motif domain, eukaryote;RNA-binding domain superfamily	PF00076	RNA recognition motif domain					SM00360;SM00361	RNA recognition motif domain;RNA recognition motif domain, eukaryote	SSF54928	RNA-binding domain superfamily
CNAG_00261		hypothetical protein	Basidiomycetes	OG6_148102	No
CNAG_00262		hypothetical protein, variant, hypothetical protein	Tremellomycetes	OG6_531835	No
CNAG_00263	PTP4	serine/threonine/tyrosine-interacting protein	Eukaryotes	OG6_105419	Yes	IPR000340;IPR020422;IPR029021	Dual specificity phosphatase, catalytic domain;Dual specificity protein phosphatase domain;Protein-tyrosine phosphatase-like	PF00782	Dual specificity phosphatase, catalytic domain					SM00195	Dual specificity protein phosphatase domain	SSF52799	Protein-tyrosine phosphatase-like
CNAG_00264		nuclease I, nuclease I, variant	Bacteria and/or Archaea	OG6_101818	Yes	IPR003154;IPR008947	S1/P1 nuclease;Phospholipase C/P1 nuclease domain superfamily	PF02265	S1/P1 nuclease							SSF48537	Phospholipase C/P1 nuclease domain superfamily
CNAG_00265	IDI1	isopentenyl-diphosphate delta-isomerase	Bacteria and/or Archaea	OG6_102471	Yes	IPR000086;IPR011876;IPR015797	NUDIX hydrolase domain;Isopentenyl-diphosphate delta-isomerase, type 1;NUDIX hydrolase-like domain superfamily	PF00293	NUDIX hydrolase domain							SSF55811	NUDIX hydrolase-like domain superfamily	TIGR02150	Isopentenyl-diphosphate delta-isomerase, type 1
CNAG_00266	YFH7	hypothetical protein	Bacteria and/or Archaea	OG6_106381	Yes	IPR006083;IPR027417	Phosphoribulokinase/uridine kinase;P-loop containing nucleoside triphosphate hydrolase	PF00485	Phosphoribulokinase/uridine kinase							SSF52540	P-loop containing nucleoside triphosphate hydrolase
CNAG_00267		hypothetical protein	Eukaryotes	OG6_107272	Yes	IPR002716;IPR029060	PIN domain;PIN-like domain superfamily	PF13638	PIN domain							SSF88723	PIN-like domain superfamily
CNAG_00268	ILV2	acetolactate synthase, mitochondrial	Bacteria and/or Archaea	OG6_100369	Yes	IPR000399;IPR011766;IPR012000;IPR012001;IPR012846;IPR029035;IPR029061;IPR039368	TPP-binding enzyme, conserved site;Thiamine pyrophosphate enzyme, C-terminal TPP-binding;Thiamine pyrophosphate enzyme, central domain;Thiamine pyrophosphate enzyme, N-terminal TPP-binding domain;Acetolactate synthase, large subunit, biosynthetic;DHS-like NAD/FAD-binding domain superfamily;Thiamin diphosphate-binding fold;Acetolactate synthase large subunit, TPP binding domain	PF00205;PF02775;PF02776	Thiamine pyrophosphate enzyme, central domain;Thiamine pyrophosphate enzyme, C-terminal TPP-binding;Thiamine pyrophosphate enzyme, N-terminal TPP-binding domain							SSF52467;SSF52518	DHS-like NAD/FAD-binding domain superfamily;Thiamin diphosphate-binding fold	TIGR00118	Acetolactate synthase, large subunit, biosynthetic
CNAG_00269		Sorbitol dehydrogenase	Bacteria and/or Archaea	OG6_100349	Yes	IPR002328;IPR011032;IPR013149;IPR013154;IPR036291	Alcohol dehydrogenase, zinc-type, conserved site;GroES-like superfamily;Alcohol dehydrogenase, C-terminal;Alcohol dehydrogenase, N-terminal;NAD(P)-binding domain superfamily	PF00107;PF08240	Alcohol dehydrogenase, C-terminal;Alcohol dehydrogenase, N-terminal							SSF50129;SSF51735	GroES-like superfamily;NAD(P)-binding domain superfamily
CNAG_00270		mitochondrial protein	Eukaryotes	OG6_102458	Yes	IPR005336	Mitochondrial pyruvate carrier	PF03650	Mitochondrial pyruvate carrier
CNAG_00271		INO80 complex subunit C	Eukaryotes	OG6_104604	Yes	IPR013272;IPR029525	Vps72/YL1, C-terminal;INO80 complex, subunit Ies6	PF08265	Vps72/YL1, C-terminal					SM00993	Vps72/YL1, C-terminal
CNAG_00272		hypothetical protein	Bacteria and/or Archaea	OG6_107631	Yes	IPR022155;IPR036890	Protein of unknown function DUF3684;Histidine kinase/HSP90-like ATPase superfamily	PF12449	Protein of unknown function DUF3684							SSF55874	Histidine kinase/HSP90-like ATPase superfamily
CNAG_00273		hypothetical protein	Fungi	OG6_135321	No
CNAG_00274		hypothetical protein	Eukaryotes	OG6_100625	Yes	IPR001594	Palmitoyltransferase, DHHC domain	PF01529	Palmitoyltransferase, DHHC domain
CNAG_00275		hypothetical protein	Bacteria and/or Archaea	OG6_100977	Yes	IPR006115;IPR008927;IPR015815;IPR036291	6-phosphogluconate dehydrogenase, NADP-binding;6-phosphogluconate dehydrogenase-like, C-terminal domain superfamily;3-hydroxyisobutyrate dehydrogenase-related;NAD(P)-binding domain superfamily	PF03446	6-phosphogluconate dehydrogenase, NADP-binding	PIRSF000103	3-hydroxyisobutyrate dehydrogenase-related					SSF48179;SSF51735	6-phosphogluconate dehydrogenase-like, C-terminal domain superfamily;NAD(P)-binding domain superfamily
CNAG_00276		hypothetical protein	Eukaryotes	OG6_103697	Yes	IPR000608;IPR016135	Ubiquitin-conjugating enzyme E2;Ubiquitin-conjugating enzyme/RWD-like	PF00179	Ubiquitin-conjugating enzyme E2					SM00212		SSF54495	Ubiquitin-conjugating enzyme/RWD-like
CNAG_00277		hypothetical protein	Fungi	OG6_158655	No
CNAG_00278		methionine aminopeptidase, type I	Bacteria and/or Archaea	OG6_100342	Yes	IPR000994;IPR001714;IPR002467;IPR036005	Peptidase M24;Peptidase M24, methionine aminopeptidase;Peptidase M24A, methionine aminopeptidase, subfamily 1;Creatinase/aminopeptidase-like	PF00557	Peptidase M24							SSF55920	Creatinase/aminopeptidase-like	TIGR00500	Peptidase M24A, methionine aminopeptidase, subfamily 1
CNAG_00279		hypothetical protein	Eukaryotes	OG6_103262	Yes	IPR005595	Translocon-associated protein (TRAP), alpha subunit	PF03896	Translocon-associated protein (TRAP), alpha subunit
CNAG_00280		complement component 1 Q subcomponent-binding protein, mitochondrial	Eukaryotes	OG6_105073	Yes	IPR003428;IPR036561	Mitochondrial glycoprotein;Mitochondrial glycoprotein superfamily	PF02330	Mitochondrial glycoprotein							SSF54529	Mitochondrial glycoprotein superfamily
CNAG_00283		hypothetical protein	Tremellomycetes	OG6_531123	No
CNAG_00284		efflux protein EncT, efflux protein EncT, variant	Bacteria and/or Archaea	OG6_125399	Yes	IPR011701;IPR036259	Major facilitator superfamily;MFS transporter superfamily	PF07690	Major facilitator superfamily							SSF103473	MFS transporter superfamily
CNAG_00285		hypothetical protein	Fungi	OG6_143794	Yes	IPR001138;IPR007219;IPR036864	Zn(2)-C6 fungal-type DNA-binding domain;Transcription factor domain, fungi;Zn(2)-C6 fungal-type DNA-binding domain superfamily	PF00172;PF04082	Zn(2)-C6 fungal-type DNA-binding domain;Transcription factor domain, fungi					SM00066;SM00906	Zn(2)-C6 fungal-type DNA-binding domain;Transcription factor domain, fungi	SSF57701	Zn(2)-C6 fungal-type DNA-binding domain superfamily
CNAG_00286	NAB2	putative nuclear polyadenylated mRNA-binding protein	Eukaryotes	OG6_124929	Yes	IPR040366	Nuclear polyadenylated RNA-binding protein Nab2/ZC3H14	PF14608
CNAG_00287		cytoplasmic protein	Bacteria and/or Archaea	OG6_102652	Yes	IPR001440;IPR011990;IPR019734;IPR032374	Tetratricopeptide repeat 1;Tetratricopeptide-like helical domain superfamily;Tetratricopeptide repeat;SGTA, homodimerisation domain	PF00515;PF13181;PF16546	Tetratricopeptide repeat 1;Tetratricopeptide repeat;SGTA, homodimerisation domain					SM00028	Tetratricopeptide repeat	SSF48452	Tetratricopeptide-like helical domain superfamily
CNAG_00288		oligoribonuclease	Bacteria and/or Archaea	OG6_103503	Yes	IPR012337;IPR013520;IPR022894	Ribonuclease H-like superfamily;Exonuclease, RNase T/DNA polymerase III;Oligoribonuclease	PF00929	Exonuclease, RNase T/DNA polymerase III					SM00479	Exonuclease, RNase T/DNA polymerase III	SSF53098	Ribonuclease H-like superfamily
CNAG_00289		hypothetical protein	Bacteria and/or Archaea	OG6_109739	Yes	IPR016181	Acyl-CoA N-acyltransferase									SSF55729	Acyl-CoA N-acyltransferase
CNAG_00290		Aminopeptidase	Bacteria and/or Archaea	OG6_103356	Yes	IPR007484	Peptidase M28	PF04389	Peptidase M28							SSF53187
CNAG_00291		hypothetical protein	Eukaryotes	OG6_112616	Yes	IPR000195;IPR035969	Rab-GTPase-TBC domain;Rab-GTPase-TBC domain superfamily	PF00566	Rab-GTPase-TBC domain					SM00164	Rab-GTPase-TBC domain	SSF47923	Rab-GTPase-TBC domain superfamily
CNAG_00292		zinc finger protein	Bacteria and/or Archaea	OG6_101443	Yes	IPR004457;IPR040141	Zinc finger, ZPR1-type;ZPR1 family	PF03367	Zinc finger, ZPR1-type					SM00709	Zinc finger, ZPR1-type			TIGR00310	Zinc finger, ZPR1-type
CNAG_00293	RAS1	Ras-like protein	Eukaryotes	OG6_100217	Yes	IPR001806;IPR005225;IPR020849;IPR027417	Small GTPase;Small GTP-binding protein domain;Small GTPase superfamily, Ras-type;P-loop containing nucleoside triphosphate hydrolase	PF00071	Small GTPase					SM00173;SM00174;SM00175;SM00176		SSF52540	P-loop containing nucleoside triphosphate hydrolase	TIGR00231	Small GTP-binding protein domain
CNAG_00294		splicing factor 45	Eukaryotes	OG6_103640	Yes	IPR000467;IPR003954;IPR035979;IPR040052	G-patch domain;RNA recognition motif domain, eukaryote;RNA-binding domain superfamily;Splicing factor 45	PF01585	G-patch domain					SM00361	RNA recognition motif domain, eukaryote	SSF54928	RNA-binding domain superfamily
CNAG_00295		hypothetical protein	Tremellomycetes	OG6r19_103391	No
CNAG_00299		DNA repair protein rad5	Bacteria and/or Archaea	OG6_101296	Yes	IPR000330;IPR001650;IPR014001;IPR014905;IPR027417	SNF2-related, N-terminal domain;Helicase, C-terminal;Helicase superfamily 1/2, ATP-binding domain;HIRAN domain;P-loop containing nucleoside triphosphate hydrolase	PF00176;PF00271;PF08797	SNF2-related, N-terminal domain;Helicase, C-terminal;HIRAN domain					SM00487;SM00490;SM00910	Helicase superfamily 1/2, ATP-binding domain;Helicase, C-terminal;HIRAN domain	SSF52540;SSF57850	P-loop containing nucleoside triphosphate hydrolase
CNAG_00300		gamma-tubulin complex component 2	Bacteria and/or Archaea	OG6_101900	Yes	IPR007259;IPR040457;IPR041470	Gamma-tubulin complex component protein;Gamma tubulin complex component, C-terminal;Gamma tubulin complex component protein, N-terminal	PF04130;PF17681	Gamma tubulin complex component, C-terminal;Gamma tubulin complex component protein, N-terminal
CNAG_00301		hypothetical protein	Fungi	OG6_112494	No
CNAG_00302		hypothetical protein	Tremellomycetes	OG6_531251	No
CNAG_00303		high-affinity nicotinic acid transporter, high-affinity nicotinic acid transporter, variant	Eukaryotes	OG6_137727	Yes	IPR011701;IPR036259	Major facilitator superfamily;MFS transporter superfamily	PF07690	Major facilitator superfamily							SSF103473	MFS transporter superfamily
CNAG_00304		hypothetical protein	Tremellomycetes	OG6_531382	No
CNAG_00305		chaperone activator, variant, chaperone activator	Eukaryotes	OG6_102661	Yes	IPR013538;IPR015310;IPR036338;IPR039981	Activator of Hsp90 ATPase homologue 1-like;Activator of Hsp90 ATPase, N-terminal;Activator of Hsp90 ATPase, Aha1;Activator of 90kDa heat shock protein ATPase-like	PF08327;PF09229	Activator of Hsp90 ATPase homologue 1-like;Activator of Hsp90 ATPase, N-terminal					SM01000	Activator of Hsp90 ATPase, N-terminal	SSF103111;SSF55961	Activator of Hsp90 ATPase, Aha1
CNAG_00306	MTN2	Copper-detoxifying metallothionein 2	Eukaryotes	OG6_151354	No
CNAG_00307		hypothetical protein	Eukaryotes	OG6_105640	Yes	IPR012621	Mitochondrial import receptor subunit TOM7	PF08038	Mitochondrial import receptor subunit TOM7
CNAG_00308		gly-X carboxypeptidase	Bacteria and/or Archaea	OG6_104171	Yes	IPR001261;IPR002933;IPR011650;IPR017141;IPR036264	ArgE/DapE/ACY1/CPG2/YscS, conserved site;Peptidase M20;Peptidase M20, dimerisation domain;Peptidase M20, carboxypeptidase S;Bacterial exopeptidase dimerisation domain	PF01546;PF07687	Peptidase M20;Peptidase M20, dimerisation domain	PIRSF037217	Peptidase M20, carboxypeptidase S					SSF53187;SSF55031	Bacterial exopeptidase dimerisation domain
CNAG_00309		membrane protein	Bacteria and/or Archaea	OG6_100685	Yes	IPR003137;IPR007365;IPR007484;IPR036757;IPR039373	PA domain;Transferrin receptor-like, dimerisation domain;Peptidase M28;Transferrin receptor-like, dimerisation domain superfamily;Glutamate carboxypeptidase 2-like	PF02225;PF04253;PF04389	PA domain;Transferrin receptor-like, dimerisation domain;Peptidase M28							SSF47672;SSF52025;SSF53187	Transferrin receptor-like, dimerisation domain superfamily
CNAG_00310		origin recognition complex subunit 5	Eukaryotes	OG6_103513	Yes	IPR020796	Origin recognition complex, subunit 5	PF14630	Origin recognition complex, subunit 5
CNAG_00311		3-hydroxyisobutyryl-CoA hydrolase	Bacteria and/or Archaea	OG6_102025	Yes	IPR018376;IPR029045;IPR032259	Enoyl-CoA hydratase/isomerase, conserved site;ClpP/crotonase-like domain superfamily;Enoyl-CoA hydratase/isomerase, HIBYL-CoA-H type	PF16113	Enoyl-CoA hydratase/isomerase, HIBYL-CoA-H type							SSF52096	ClpP/crotonase-like domain superfamily
CNAG_00312		Synaptobrevin	Eukaryotes	OG6_102735	Yes	IPR027027	GOSR2/Membrin/Bos1	PF12352		PIRSF028865	GOSR2/Membrin/Bos1
CNAG_00313		hypothetical protein	Bacteria and/or Archaea	OG6_113450	Yes	IPR029063	S-adenosyl-L-methionine-dependent methyltransferase									SSF53335	S-adenosyl-L-methionine-dependent methyltransferase
CNAG_00314		hypothetical protein	Eukaryotes	OG6_103934	Yes	IPR005373;IPR039156	Uncharacterised protein family UPF0183;UPF0183/Protein broad-minded	PF03676	Uncharacterised protein family UPF0183
CNAG_00315		HHE domain-containing protein	Bacteria and/or Archaea	OG6_108840	Yes	IPR012312	Haemerythrin-like	PF01814	Haemerythrin-like
CNAG_00316	HAM1	rdgB/HAM1 family non-canonical purine NTP pyrophosphatase	Bacteria and/or Archaea	OG6_100769	Yes	IPR002637;IPR027502;IPR029001	Ham1-like protein;Inosine triphosphate pyrophosphatase;Inosine triphosphate pyrophosphatase-like	PF01725	Ham1-like protein							SSF52972	Inosine triphosphate pyrophosphatase-like	TIGR00042	Ham1-like protein
CNAG_00317		hypothetical protein	Eukaryotes	OG6_112001	Yes	IPR019007	WW domain binding protein 11	PF09429;PF12622	WW domain binding protein 11
CNAG_00318		arp2/3 complex 16 kda subunit	Eukaryotes	OG6_102485	Yes	IPR002052;IPR006789;IPR036743	DNA methylase, N-6 adenine-specific, conserved site;Actin-related protein 2/3 complex subunit 5;Actin-related protein 2/3 complex subunit 5 superfamily	PF04699	Actin-related protein 2/3 complex subunit 5	PIRSF039096	Actin-related protein 2/3 complex subunit 5					SSF69103	Actin-related protein 2/3 complex subunit 5 superfamily
CNAG_00319		hypothetical protein, hypothetical protein, variant	Eukaryotes	OG6_101272	Yes	IPR004932	Retrieval of early ER protein Rer1	PF03248	Retrieval of early ER protein Rer1
CNAG_00320		anaphase-promoting complex subunit 3	Bacteria and/or Archaea	OG6_101939	Yes	IPR001440;IPR011990;IPR019734	Tetratricopeptide repeat 1;Tetratricopeptide-like helical domain superfamily;Tetratricopeptide repeat	PF00515;PF12895;PF13181;PF14559	Tetratricopeptide repeat 1;Tetratricopeptide repeat					SM00028	Tetratricopeptide repeat	SSF48452	Tetratricopeptide-like helical domain superfamily
CNAG_00321		dRaptor	Tremellomycetes	OG6_531088	Yes	IPR004083;IPR016024;IPR029347;IPR036322	Regulatory associated protein of TOR;Armadillo-type fold;Raptor, N-terminal CASPase-like domain;WD40-repeat-containing domain superfamily	PF14538	Raptor, N-terminal CASPase-like domain					SM01302	Raptor, N-terminal CASPase-like domain	SSF48371;SSF50978	Armadillo-type fold;WD40-repeat-containing domain superfamily
CNAG_00322		hypothetical protein	Basidiomycetes	OG6_155574	Yes	IPR013144;IPR024964	CRA domain;CTLH/CRA C-terminal to LisH motif domain	PF10607	CTLH/CRA C-terminal to LisH motif domain					SM00757	CRA domain
CNAG_00323		hypothetical protein	Fungi	OG6_123076	Yes	IPR018466	Kre9/Knh1 family	PF10342	Kre9/Knh1 family
CNAG_00326		hypothetical protein	Eukaryotes	OG6_102152	Yes	IPR001623;IPR018253;IPR026894;IPR036869	DnaJ domain;DnaJ domain, conserved site;DNAJ-containing protein, X-domain;Chaperone J-domain superfamily	PF00226;PF14308	DnaJ domain;DNAJ-containing protein, X-domain					SM00271	DnaJ domain	SSF46565	Chaperone J-domain superfamily
CNAG_00327		DASH complex subunit DAD2	Fungi	OG6_120232	Yes	IPR013963	DASH complex subunit Dad2	PF08654	DASH complex subunit Dad2
CNAG_00328		DNA excision repair protein ERCC-5	Eukaryotes	OG6_101242	Yes	IPR001044;IPR006084;IPR006085;IPR006086;IPR008918;IPR019974;IPR029060;IPR036279	XPG/Rad2 endonuclease, eukaryotes;XPG/Rad2 endonuclease;XPG N-terminal;XPG-I domain;Helix-hairpin-helix motif, class 2;XPG conserved site;PIN-like domain superfamily;5'-3' exonuclease, C-terminal domain superfamily	PF00752;PF00867	XPG N-terminal;XPG-I domain					SM00279;SM00484;SM00485	Helix-hairpin-helix motif, class 2;XPG-I domain;XPG N-terminal	SSF47807;SSF88723	5'-3' exonuclease, C-terminal domain superfamily;PIN-like domain superfamily
CNAG_00329		NADH dehydrogenase (ubiquinone) 1 beta subcomplex 8	Eukaryotes	OG6_105301	Yes	IPR008699	NADH dehydrogenase [ubiquinone] 1 beta subcomplex subunit 8	PF05821	NADH dehydrogenase [ubiquinone] 1 beta subcomplex subunit 8
CNAG_00330		transcription factor TFIIIB component b''	Tremellomycetes	OG6_531165	Yes	IPR039467	Transcription factor TFIIIB component B'', Myb domain	PF15963	Transcription factor TFIIIB component B'', Myb domain
CNAG_00331		anon-23da protein	Bacteria and/or Archaea	OG6_100540	Yes	IPR029058	Alpha/Beta hydrolase fold									SSF53474	Alpha/Beta hydrolase fold
CNAG_00332	SIP4	hypothetical protein	Basidiomycetes	OG6_148036	Yes	IPR001138;IPR036864	Zn(2)-C6 fungal-type DNA-binding domain;Zn(2)-C6 fungal-type DNA-binding domain superfamily	PF00172	Zn(2)-C6 fungal-type DNA-binding domain					SM00066	Zn(2)-C6 fungal-type DNA-binding domain	SSF57701	Zn(2)-C6 fungal-type DNA-binding domain superfamily
CNAG_00333		hypothetical protein	Tremellomycetes	OG6_531006	Yes	IPR000953;IPR016197;IPR023780	Chromo/chromo shadow domain;Chromo-like domain superfamily;Chromo domain	PF00385	Chromo domain					SM00298	Chromo/chromo shadow domain	SSF54160	Chromo-like domain superfamily
CNAG_00334		hsp75-like protein	Eukaryotes	OG6_100083	Yes	IPR013126;IPR018181;IPR029047;IPR043129	Heat shock protein 70 family;Heat shock protein 70, conserved site;Heat shock protein 70kD, peptide-binding domain superfamily;ATPase, nucleotide binding domain	PF00012	Heat shock protein 70 family							SSF100920;SSF53067	Heat shock protein 70kD, peptide-binding domain superfamily;ATPase, nucleotide binding domain
CNAG_00335		hypothetical protein	Eukaryotes	OG6_102570	Yes	IPR007304	TAP46-like protein	PF04177	TAP46-like protein
CNAG_00336		hypothetical protein	Pathogenic Cryptococcus spp.	OG6r19_126289	No
CNAG_00337		hypothetical protein	Tremellomycetes	OG6_531599	No
CNAG_00342		hypothetical protein	Tremellomycetes	OG6_531353	Yes	IPR024771	SUZ domain	PF12752	SUZ domain
CNAG_00343		hypothetical protein	Eukaryotes	OG6_110516	Yes	IPR003000;IPR029035	Sirtuin family;DHS-like NAD/FAD-binding domain superfamily	PF02146	Sirtuin family							SSF52467	DHS-like NAD/FAD-binding domain superfamily
CNAG_00344		hypothetical protein	Basidiomycetes	OG6_531423	Yes	IPR022771	Wings apart-like protein, C-terminal	PF07814	Wings apart-like protein, C-terminal
CNAG_00345		porphobilinogen synthase	Bacteria and/or Archaea	OG6_101254	Yes	IPR001731;IPR030656	Delta-aminolevulinic acid dehydratase;Delta-aminolevulinic acid dehydratase, active site	PF00490	Delta-aminolevulinic acid dehydratase	PIRSF001415	Delta-aminolevulinic acid dehydratase			SM01004	Delta-aminolevulinic acid dehydratase	SSF51569
CNAG_00346		hypothetical protein	Eukaryotes	OG6_104011	Yes	IPR011107	Type 1 protein phosphatase inhibitor	PF07491	Type 1 protein phosphatase inhibitor
CNAG_00347		DEAH box polypeptide 36	Eukaryotes	OG6_100595	Yes	IPR001650;IPR007502;IPR011545;IPR011709;IPR014001;IPR027417	Helicase, C-terminal;Helicase-associated domain;DEAD/DEAH box helicase domain;Domain of unknown function DUF1605;Helicase superfamily 1/2, ATP-binding domain;P-loop containing nucleoside triphosphate hydrolase	PF00270;PF00271;PF04408;PF07717	DEAD/DEAH box helicase domain;Helicase, C-terminal;Helicase-associated domain;Domain of unknown function DUF1605					SM00487;SM00490;SM00847	Helicase superfamily 1/2, ATP-binding domain;Helicase, C-terminal;Helicase-associated domain	SSF52540	P-loop containing nucleoside triphosphate hydrolase
CNAG_00348		hypothetical protein	Tremellomycetes	OG6_531735	No
CNAG_00349		hypothetical protein	Tremellomycetes	OG6_158656	No
CNAG_00351		hypothetical protein	Eukaryotes	OG6_136977	Yes	IPR027921	Protein of unknown function DUF4598	PF15370	Protein of unknown function DUF4598
CNAG_00352		A1 cistron-splicing factor AAR2	Eukaryotes	OG6_103436	Yes	IPR007946;IPR033647;IPR033648	A1 cistron-splicing factor, AAR2;AAR2, N-terminal;AAR2, C-terminal	PF05282	A1 cistron-splicing factor, AAR2
CNAG_00353	LPI16	3-oxo-5-alpha-steroid 4-dehydrogenase 1	Bacteria and/or Archaea	OG6_102555	Yes	IPR001104;IPR039357	3-oxo-5-alpha-steroid 4-dehydrogenase, C-terminal;3-oxo-5-alpha-steroid 4-dehydrogenase/very-long-chain enoyl-CoA reductase	PF02544	3-oxo-5-alpha-steroid 4-dehydrogenase, C-terminal
CNAG_00354		vacuolar protein 8	Eukaryotes	OG6_108710	Yes	IPR000225;IPR016024	Armadillo;Armadillo-type fold	PF00514	Armadillo					SM00185	Armadillo	SSF48371	Armadillo-type fold
CNAG_00355		hypothetical protein	Eukaryotes	OG6_105104	Yes	IPR019315;IPR039207	Multiple myeloma tumor-associated protein 2-like, N-terminal;Multiple myeloma tumor-associated protein 2-like	PF10159	Multiple myeloma tumor-associated protein 2-like, N-terminal
CNAG_00356		survival factor 1	Bacteria and/or Archaea	OG6_111589	Yes	IPR013931;IPR033394	Svf1-like, N-terminal;Svf1-like, C-terminal	PF08622;PF17187	Svf1-like, N-terminal;Svf1-like, C-terminal							SSF159245
CNAG_00357		ribonuclease HI, variant, ribonuclease HI	Bacteria and/or Archaea	OG6_101549	Yes	IPR002156;IPR009027;IPR011320;IPR012337;IPR017067	Ribonuclease H domain;Ribosomal protein L9/RNase H1, N-terminal;Ribonuclease H1, N-terminal;Ribonuclease H-like superfamily;Ribonuclease H1, eukaryote	PF00075;PF01693	Ribonuclease H domain;Ribonuclease H1, N-terminal	PIRSF036852	Ribonuclease H1, eukaryote					SSF53098;SSF55658	Ribonuclease H-like superfamily;Ribosomal protein L9/RNase H1, N-terminal
CNAG_00358		tRNA dimethylallyltransferase, variant, tRNA dimethylallyltransferase	Bacteria and/or Archaea	OG6_100923	Yes	IPR018022;IPR039657	IPP transferase;Dimethylallyltransferase	PF01715
CNAG_00359		hypothetical protein	Fungi	OG6_129912	No
CNAG_00360		nuclear protein SNF4, nuclear protein SNF4, variant	Bacteria and/or Archaea	OG6_101734	Yes	IPR000644	CBS domain	PF00571	CBS domain					SM00116	CBS domain	SSF54631
CNAG_00361	RVS167	hypothetical protein	Eukaryotes	OG6_109735	Yes	IPR001452;IPR004148;IPR027267;IPR036028	SH3 domain;BAR domain;AH/BAR domain superfamily;SH3-like domain superfamily	PF00018;PF03114	SH3 domain;BAR domain					SM00326;SM00721	SH3 domain;BAR domain	SSF103657;SSF50044	AH/BAR domain superfamily;SH3-like domain superfamily
CNAG_00362		hypothetical protein	Eukaryotes	OG6_104370	Yes	IPR020795;IPR040855	Origin recognition complex, subunit 3;ORC3, winged helix C-terminal	PF18137	ORC3, winged helix C-terminal
CNAG_00363	TCO6	Two-component-like sensor kinase	Fungi	OG6_121329	Yes	IPR001789;IPR003594;IPR003661;IPR004358;IPR011006;IPR036097;IPR036890	Signal transduction response regulator, receiver domain;Histidine kinase/HSP90-like ATPase;Signal transduction histidine kinase, dimerisation/phosphoacceptor domain;Signal transduction histidine kinase-related protein, C-terminal;CheY-like superfamily;Signal transduction histidine kinase, dimerisation/phosphoacceptor domain superfamily;Histidine kinase/HSP90-like ATPase superfamily	PF00072;PF00512;PF02518	Signal transduction response regulator, receiver domain;Signal transduction histidine kinase, dimerisation/phosphoacceptor domain;Histidine kinase/HSP90-like ATPase					SM00387;SM00388;SM00448	Histidine kinase/HSP90-like ATPase;Signal transduction histidine kinase, dimerisation/phosphoacceptor domain;Signal transduction response regulator, receiver domain	SSF47384;SSF52172;SSF55781;SSF55874	Signal transduction histidine kinase, dimerisation/phosphoacceptor domain superfamily;CheY-like superfamily;Histidine kinase/HSP90-like ATPase superfamily
CNAG_00364		tRNA threonylcarbamoyladenosine biosynthesis protein	Bacteria and/or Archaea	OG6_100288	Yes	IPR000905;IPR017860;IPR017861;IPR034680;IPR043129	Gcp-like domain;Peptidase M22, conserved site;Kae1/TsaD family;tRNA N6-adenosine threonylcarbamoyltransferase Kae1, archaea and eukaryote;ATPase, nucleotide binding domain	PF00814	Gcp-like domain							SSF53067	ATPase, nucleotide binding domain	TIGR00329	Kae1/TsaD family
CNAG_00365		lysophospholipid acyltransferase	Bacteria and/or Archaea	OG6_101140	Yes	IPR004299	Membrane bound O-acyl transferase, MBOAT	PF03062	Membrane bound O-acyl transferase, MBOAT
CNAG_00366		hypothetical protein	Eukaryotes	OG6_116988	No
CNAG_00367	DYN5	dynactin 5	Eukaryotes	OG6_103929	Yes	IPR001451;IPR011004	Hexapeptide repeat;Trimeric LpxA-like superfamily	PF00132	Hexapeptide repeat							SSF51161	Trimeric LpxA-like superfamily
CNAG_00368		vacuolar-sorting protein 53 long isoform	Eukaryotes	OG6_102035	Yes	IPR007234;IPR039766	Vps53-like, N-terminal;Vacuolar protein sorting-associated protein 53	PF04100	Vps53-like, N-terminal
CNAG_00369		hypothetical protein	Eukaryotes	OG6_102673	Yes	IPR007018	Mediator complex, subunit Med6	PF04934	Mediator complex, subunit Med6
CNAG_00370	UBI1	Predicted ubiquitin-ribosomal 60s subunit protein L40a fusion protein	Eukaryotes	OG6_101560	Yes	IPR000626;IPR001975;IPR019954;IPR019956;IPR029071	Ubiquitin-like domain;Ribosomal protein L40e;Ubiquitin conserved site;Ubiquitin domain;Ubiquitin-like domain superfamily	PF00240;PF01020	Ubiquitin-like domain;Ribosomal protein L40e					SM00213;SM01377	Ubiquitin-like domain;Ribosomal protein L40e	SSF54236	Ubiquitin-like domain superfamily
CNAG_00371		methylglutaconyl-CoA hydratase	Bacteria and/or Archaea	OG6_102410	Yes	IPR001753;IPR018376;IPR029045	Enoyl-CoA hydratase/isomerase;Enoyl-CoA hydratase/isomerase, conserved site;ClpP/crotonase-like domain superfamily	PF00378	Enoyl-CoA hydratase/isomerase							SSF52096	ClpP/crotonase-like domain superfamily
CNAG_00372		chromatin structure-remodeling complex protein RSC7	Eukaryotes	OG6_115041	Yes	IPR013933	Chromatin-remodelling complex, RSC SWI/SNF subunit Rsc7/Swp82	PF08624	Chromatin-remodelling complex, RSC SWI/SNF subunit Rsc7/Swp82
CNAG_00373		glucan 1,3-beta-glucosidase	Fungi	OG6_133226	Yes	IPR001547;IPR017853	Glycoside hydrolase, family 5;Glycoside hydrolase superfamily	PF00150	Glycoside hydrolase, family 5							SSF51445	Glycoside hydrolase superfamily
CNAG_00374		hypothetical protein	Bacteria and/or Archaea	OG6_121379	Yes	IPR009686	Senescence/spartin-associated	PF06911	Senescence/spartin-associated
CNAG_00375	GCN5	histone acetyltransferase	Eukaryotes	OG6_101489	Yes	IPR000182;IPR001487;IPR016181;IPR018359;IPR036427;IPR037800	GNAT domain;Bromodomain;Acyl-CoA N-acyltransferase;Bromodomain, conserved site;Bromodomain-like superfamily;Histone acetyltransferase GCN5	PF00439;PF00583	Bromodomain;GNAT domain					SM00297	Bromodomain	SSF47370;SSF55729	Bromodomain-like superfamily;Acyl-CoA N-acyltransferase
CNAG_00376		hypothetical protein	Eukaryotes	OG6_100871	No
CNAG_00377		DNA topoisomerase II, variant, DNA topoisomerase II	Bacteria and/or Archaea	OG6_100284	Yes	IPR001154;IPR001241;IPR002205;IPR003594;IPR006171;IPR013506;IPR013760;IPR018522;IPR020568;IPR031660;IPR034157;IPR036890	DNA topoisomerase II, eukaryotic-type;DNA topoisomerase, type IIA;DNA topoisomerase, type IIA, subunit A/C-terminal;Histidine kinase/HSP90-like ATPase;TOPRIM domain;DNA topoisomerase, type IIA, subunit B, domain 2;DNA topoisomerase, type IIA-like domain superfamily;DNA topoisomerase, type IIA, conserved site;Ribosomal protein S5 domain 2-type fold;C-terminal associated domain of TOPRIM;DNA topoisomerase 2, TOPRIM domain;Histidine kinase/HSP90-like ATPase superfamily	PF00204;PF00521;PF01751;PF02518;PF16898	DNA topoisomerase, type IIA, subunit B, domain 2;DNA topoisomerase, type IIA, subunit A/C-terminal;TOPRIM domain;Histidine kinase/HSP90-like ATPase;C-terminal associated domain of TOPRIM					SM00387;SM00433;SM00434	Histidine kinase/HSP90-like ATPase;DNA topoisomerase, type IIA;DNA topoisomerase, type IIA, subunit A/C-terminal	SSF54211;SSF55874;SSF56719	Ribosomal protein S5 domain 2-type fold;Histidine kinase/HSP90-like ATPase superfamily;DNA topoisomerase, type IIA-like domain superfamily
CNAG_00378		hypothetical protein	Pathogenic Cryptococcus spp.	OG6r19_170080	No
CNAG_00383	APT3	Aminophospholipid translocase, putative	Bacteria and/or Archaea	OG6_100089	Yes	IPR001757;IPR006539;IPR008250;IPR018303;IPR023298;IPR023299;IPR032630;IPR032631;IPR036412	P-type ATPase;P-type ATPase, subfamily IV;P-type ATPase, A domain superfamily;P-type ATPase, phosphorylation site;P-type ATPase, transmembrane domain superfamily;P-type ATPase, cytoplasmic domain N;P-type ATPase, C-terminal;P-type ATPase, N-terminal;HAD-like superfamily	PF00122;PF13246;PF16209;PF16212	P-type ATPase, N-terminal;P-type ATPase, C-terminal							SSF56784;SSF81653;SSF81660;SSF81665	HAD-like superfamily;P-type ATPase, A domain superfamily;P-type ATPase, cytoplasmic domain N;P-type ATPase, transmembrane domain superfamily	TIGR01494;TIGR01652	P-type ATPase;P-type ATPase, subfamily IV
CNAG_00384		RAD51-like protein 2	Bacteria and/or Archaea	OG6_104543	Yes	IPR010995;IPR013632;IPR027417	DNA repair Rad51/transcription factor NusA, alpha-helical;DNA recombination and repair protein Rad51-like, C-terminal;P-loop containing nucleoside triphosphate hydrolase	PF08423	DNA recombination and repair protein Rad51-like, C-terminal							SSF47794;SSF52540	DNA repair Rad51/transcription factor NusA, alpha-helical;P-loop containing nucleoside triphosphate hydrolase
CNAG_00385		20S proteasome subunit beta 3	Eukaryotes	OG6_101970	Yes	IPR001353;IPR016050;IPR029055;IPR033811	Proteasome, subunit alpha/beta;Proteasome beta-type subunit, conserved site;Nucleophile aminohydrolases, N-terminal;Proteasome beta 3 subunit	PF00227	Proteasome, subunit alpha/beta							SSF56235	Nucleophile aminohydrolases, N-terminal
CNAG_00386		translation initiation factor 4G	Eukaryotes	OG6_111107	Yes	IPR003890;IPR016024;IPR022745;IPR036211	MIF4G-like, type 3;Armadillo-type fold;Eukaryotic translation initiation factor 4G1, eIF4E-binding domain;eIF4G, eIF4e-binding domain superfamily	PF02854;PF12152	MIF4G-like, type 3;Eukaryotic translation initiation factor 4G1, eIF4E-binding domain					SM00543	MIF4G-like, type 3	SSF101489;SSF48371	eIF4G, eIF4e-binding domain superfamily;Armadillo-type fold
CNAG_00387	LPI13	hypothetical protein	Tremellomycetes	OG6_531778	Yes	IPR000195;IPR035969	Rab-GTPase-TBC domain;Rab-GTPase-TBC domain superfamily	PF00566	Rab-GTPase-TBC domain					SM00164	Rab-GTPase-TBC domain	SSF47923	Rab-GTPase-TBC domain superfamily
CNAG_00388		1-phosphatidylinositol-4-phosphate 5-kinase	Eukaryotes	OG6_100438	Yes	IPR002498;IPR023610	Phosphatidylinositol-4-phosphate 5-kinase, core;Phosphatidylinositol-4-phosphate 5-kinase	PF01504	Phosphatidylinositol-4-phosphate 5-kinase, core					SM00330	Phosphatidylinositol-4-phosphate 5-kinase, core	SSF56104
CNAG_00389		mitochondrial protein	Bacteria and/or Archaea	OG6_102468	Yes	IPR006222;IPR017703	Aminomethyltransferase, folate-binding domain;YgfZ/GcvT conserved site	PF01571	Aminomethyltransferase, folate-binding domain							SSF103025		TIGR03317	YgfZ/GcvT conserved site
CNAG_00390	YMR1	myotubularin	Eukaryotes	OG6_101828	Yes	IPR010569;IPR016130;IPR029021;IPR030564	Myotubularin-like phosphatase domain;Protein-tyrosine phosphatase, active site;Protein-tyrosine phosphatase-like;Myotubularin family	PF06602	Myotubularin-like phosphatase domain							SSF50729;SSF52799	Protein-tyrosine phosphatase-like
CNAG_00391		hypothetical protein	Basidiomycetes	OG6_531440	No
CNAG_00392		kelch repeat-containing protein, kelch repeat-containing protein, variant	Eukaryotes	OG6_101111	Yes	IPR006652;IPR015915	Kelch repeat type 1;Kelch-type beta propeller	PF01344;PF13854;PF13964	Kelch repeat type 1							SSF117281	Kelch-type beta propeller
CNAG_00393		1,4-alpha-glucan-branching enzyme	Bacteria and/or Archaea	OG6_101128	Yes	IPR004193;IPR006047;IPR006048;IPR014756;IPR017853;IPR037439	Glycoside hydrolase, family 13, N-terminal;Glycosyl hydrolase, family 13, catalytic domain;Alpha-amylase/branching enzyme, C-terminal all beta;Immunoglobulin E-set;Glycoside hydrolase superfamily;1,4-alpha-glucan-branching enzyme	PF00128;PF02806;PF02922	Glycosyl hydrolase, family 13, catalytic domain;Alpha-amylase/branching enzyme, C-terminal all beta;Glycoside hydrolase, family 13, N-terminal	PIRSF000463	1,4-alpha-glucan-branching enzyme			SM00642	Glycosyl hydrolase, family 13, catalytic domain	SSF51011;SSF51445;SSF81296	Glycoside hydrolase superfamily;Immunoglobulin E-set
CNAG_00394		diphthamide biosynthesis protein 3	Eukaryotes	OG6_103160	Yes	IPR007872;IPR036671	DPH-type metal-binding domain;DPH-type metal-binding domain superfamily	PF05207	DPH-type metal-binding domain							SSF144217	DPH-type metal-binding domain superfamily
CNAG_00395		structure-specific endonuclease subunit SLX1	Eukaryotes	OG6_103129	Yes	IPR000305;IPR027520;IPR035901	GIY-YIG endonuclease;Structure-specific endonuclease subunit Slx1;GIY-YIG endonuclease superfamily	PF01541	GIY-YIG endonuclease							SSF82771	GIY-YIG endonuclease superfamily
CNAG_00396	PKA1	AGC/PKA protein kinase	Eukaryotes	OG6_100326	Yes	IPR000719;IPR000961;IPR008271;IPR011009;IPR017441	Protein kinase domain;AGC-kinase, C-terminal;Serine/threonine-protein kinase, active site;Protein kinase-like domain superfamily;Protein kinase, ATP binding site	PF00069	Protein kinase domain					SM00133;SM00220	AGC-kinase, C-terminal;Protein kinase domain	SSF56112	Protein kinase-like domain superfamily
CNAG_00397		2-oxoisovalerate dehydrogenase E1 component, beta subunit	Bacteria and/or Archaea	OG6_101601	Yes	IPR005475;IPR009014;IPR029061;IPR033248	Transketolase-like, pyrimidine-binding domain;Transketolase C-terminal/Pyruvate-ferredoxin oxidoreductase domain II;Thiamin diphosphate-binding fold;Transketolase, C-terminal domain	PF02779;PF02780	Transketolase-like, pyrimidine-binding domain;Transketolase, C-terminal domain					SM00861	Transketolase-like, pyrimidine-binding domain	SSF52518;SSF52922	Thiamin diphosphate-binding fold;Transketolase C-terminal/Pyruvate-ferredoxin oxidoreductase domain II
CNAG_00398		hypothetical protein	Eukaryotes	OG6_116889	Yes	IPR001452;IPR036028	SH3 domain;SH3-like domain superfamily	PF14604	SH3 domain					SM00326	SH3 domain	SSF50044	SH3-like domain superfamily
CNAG_00399		transformer-2-beta isoform 3	Eukaryotes	OG6_103481	Yes	IPR000504;IPR035979	RNA recognition motif domain;RNA-binding domain superfamily	PF00076	RNA recognition motif domain					SM00360	RNA recognition motif domain	SSF54928	RNA-binding domain superfamily
CNAG_00400		secondary thiamine-phosphate synthase enzyme, secondary thiamine-phosphate synthase enzyme, variant	Bacteria and/or Archaea	OG6_101441	Yes	IPR001602;IPR035917	Uncharacterised protein family UPF0047;YjbQ-like superfamily	PF01894	Uncharacterised protein family UPF0047	PIRSF004681	Uncharacterised protein family UPF0047					SSF111038	YjbQ-like superfamily	TIGR00149	Uncharacterised protein family UPF0047
CNAG_00401		phosphatidylinositol glycan, class U	Eukaryotes	OG6_103076	Yes	IPR009600	GPI transamidase subunit PIG-U	PF06728	GPI transamidase subunit PIG-U
CNAG_00402		translation initiation factor 4G	Eukaryotes	OG6_111107	Yes	IPR003890;IPR016024;IPR022745;IPR036211	MIF4G-like, type 3;Armadillo-type fold;Eukaryotic translation initiation factor 4G1, eIF4E-binding domain;eIF4G, eIF4e-binding domain superfamily	PF02854;PF12152	MIF4G-like, type 3;Eukaryotic translation initiation factor 4G1, eIF4E-binding domain					SM00543	MIF4G-like, type 3	SSF101489;SSF48371	eIF4G, eIF4e-binding domain superfamily;Armadillo-type fold
CNAG_00403		mitochondrial protein	Bacteria and/or Archaea	OG6_102379	Yes	IPR003819	TauD/TfdA-like domain	PF02668	TauD/TfdA-like domain							SSF51197
CNAG_00404		RING zinc finger protein	Eukaryotes	OG6_104418	Yes	IPR001841;IPR011016	Zinc finger, RING-type;Zinc finger, RING-CH-type	PF13639	Zinc finger, RING-type					SM00184;SM00744	Zinc finger, RING-type;Zinc finger, RING-CH-type	SSF57850
CNAG_00405	KIC1	ste/ste20/ysk protein kinase	Eukaryotes	OG6_121460	Yes	IPR000719;IPR008271;IPR011009;IPR017441;IPR035062	Protein kinase domain;Serine/threonine-protein kinase, active site;Protein kinase-like domain superfamily;Protein kinase, ATP binding site;Kic1p-like serine/threonine kinase, catalytic domain	PF00069	Protein kinase domain					SM00220	Protein kinase domain	SSF56112	Protein kinase-like domain superfamily
CNAG_00406		hypothetical protein	Tremellomycetes	OG6_531270	No
CNAG_00407		glyoxal oxidase	Bacteria and/or Archaea	OG6_101554	Yes	IPR009880;IPR011043;IPR014756;IPR015202	Glyoxal oxidase, N-terminal;Galactose oxidase/kelch, beta-propeller;Immunoglobulin E-set;Galactose oxidase-like, Early set domain	PF07250;PF09118	Glyoxal oxidase, N-terminal;Galactose oxidase-like, Early set domain							SSF50965;SSF81296	Galactose oxidase/kelch, beta-propeller;Immunoglobulin E-set
CNAG_00408	PPH3	serine/threonine-protein phosphatase PP-X isozyme 1	Bacteria and/or Archaea	OG6_101963	Yes	IPR004843;IPR006186	Calcineurin-like phosphoesterase domain, ApaH type;Serine/threonine-specific protein phosphatase/bis(5-nucleosyl)-tetraphosphatase	PF00149	Calcineurin-like phosphoesterase domain, ApaH type					SM00156	Serine/threonine-specific protein phosphatase/bis(5-nucleosyl)-tetraphosphatase	SSF56300
CNAG_00409		hypothetical protein	Bacteria and/or Archaea	OG6_108809	Yes	IPR013216;IPR029063	Methyltransferase type 11;S-adenosyl-L-methionine-dependent methyltransferase	PF08241	Methyltransferase type 11							SSF53335	S-adenosyl-L-methionine-dependent methyltransferase
CNAG_00410		hypothetical protein	Eukaryotes	OG6_114981	Yes	IPR000504;IPR018829;IPR035979	RNA recognition motif domain;Domain of unknown function DUF2433;RNA-binding domain superfamily	PF00076;PF10360	RNA recognition motif domain;Domain of unknown function DUF2433					SM00360	RNA recognition motif domain	SSF54928	RNA-binding domain superfamily
CNAG_00411		nucleoporin p58/p45	Eukaryotes	OG6_121211	Yes	IPR024882;IPR025574	Nucleoporin p58/p45;Nucleoporin FG repeat	PF13634	Nucleoporin FG repeat
CNAG_00412		hypothetical protein	Tremellomycetes	OG6_531036	No
CNAG_00413	OFD1	putative oxidoreductase	Eukaryotes	OG6_104447	Yes	IPR006620;IPR019601;IPR039558	Prolyl 4-hydroxylase, alpha subunit;Oxoglutarate/iron-dependent oxygenase, C-terminal degradation domain;Prolyl 3,4-dihydroxylase TPA1/OFD1, N-terminal domain	PF10637;PF13661	Oxoglutarate/iron-dependent oxygenase, C-terminal degradation domain;Prolyl 3,4-dihydroxylase TPA1/OFD1, N-terminal domain					SM00702	Prolyl 4-hydroxylase, alpha subunit
CNAG_00414	MAK32	Maintenance of killer protein 32, putative	Eukaryotes	OG6_115007	Yes	IPR011611;IPR029056;IPR034094	Carbohydrate kinase PfkB;Ribokinase-like;Mak32	PF00294	Carbohydrate kinase PfkB							SSF53613	Ribokinase-like
CNAG_00415	CDC2801	CMGC/CDK protein kinase	Eukaryotes	OG6_102464	Yes	IPR000719;IPR008271;IPR011009	Protein kinase domain;Serine/threonine-protein kinase, active site;Protein kinase-like domain superfamily	PF00069	Protein kinase domain					SM00220	Protein kinase domain	SSF56112	Protein kinase-like domain superfamily
CNAG_00416		f-box/wd-repeat protein lin-23	Basidiomycetes	OG6_198730	Yes	IPR001680;IPR001810;IPR019775;IPR020472;IPR036047;IPR036322	WD40 repeat;F-box domain;WD40 repeat, conserved site;G-protein beta WD-40 repeat;F-box-like domain superfamily;WD40-repeat-containing domain superfamily	PF00400;PF00646	WD40 repeat;F-box domain					SM00256;SM00320	F-box domain;WD40 repeat	SSF50978;SSF81383	WD40-repeat-containing domain superfamily;F-box-like domain superfamily
CNAG_00417		elongation factor 1-gamma	Bacteria and/or Archaea	OG6_101050	Yes	IPR001662;IPR004045;IPR004046;IPR036249;IPR036282;IPR036433;IPR040079	Elongation factor 1B gamma, C-terminal;Glutathione S-transferase, N-terminal;Glutathione S-transferase, C-terminal;Thioredoxin-like superfamily;Glutathione S-transferase, C-terminal domain superfamily;Elongation factor EF1B gamma, C-terminal domain superfamily;Glutathione Transferase family	PF00043;PF00647;PF02798	Glutathione S-transferase, C-terminal;Elongation factor 1B gamma, C-terminal;Glutathione S-transferase, N-terminal					SM01183	Elongation factor 1B gamma, C-terminal	SSF47616;SSF52833;SSF89942	Glutathione S-transferase, C-terminal domain superfamily;Thioredoxin-like superfamily;Elongation factor EF1B gamma, C-terminal domain superfamily
CNAG_00418		S-adenosylmethionine synthase	Bacteria and/or Archaea	OG6_100388	Yes	IPR002133;IPR022628;IPR022629;IPR022630;IPR022631;IPR022636	S-adenosylmethionine synthetase;S-adenosylmethionine synthetase, N-terminal;S-adenosylmethionine synthetase, central domain;S-adenosylmethionine synthetase, C-terminal;S-adenosylmethionine synthetase, conserved site;S-adenosylmethionine synthetase superfamily	PF00438;PF02772;PF02773	S-adenosylmethionine synthetase, N-terminal;S-adenosylmethionine synthetase, central domain;S-adenosylmethionine synthetase, C-terminal	PIRSF000497	S-adenosylmethionine synthetase					SSF55973	S-adenosylmethionine synthetase superfamily	TIGR01034	S-adenosylmethionine synthetase
CNAG_00419		DNA polymerase beta subunit	Bacteria and/or Archaea	OG6_101198	Yes	IPR002008;IPR002054;IPR018944;IPR022312;IPR028207;IPR043519	DNA polymerase family X, beta-like;DNA-directed DNA polymerase X;DNA polymerase lambda, fingers domain;DNA polymerase family X;DNA polymerase beta, palm domain;Nucleotidyltransferase superfamily	PF10391;PF14792	DNA polymerase lambda, fingers domain;DNA polymerase beta, palm domain					SM00483	DNA-directed DNA polymerase X	SSF81301;SSF81585	Nucleotidyltransferase superfamily
CNAG_00420		dolichyl-phosphate mannosyltransferase polypeptide 3	Eukaryotes	OG6_104618	Yes	IPR013174	Dolichol-phosphate mannosyltransferase subunit 3	PF08285	Dolichol-phosphate mannosyltransferase subunit 3
CNAG_00421		charged multivesicular body protein 3	Eukaryotes	OG6_103236	Yes	IPR005024	Snf7 family	PF03357	Snf7 family
CNAG_00422		hypothetical protein, hypothetical protein, variant	Tremellomycetes	OG6_531712	No
CNAG_00423		kinetochore protein Spc24, fungi type	Eukaryotes	OG6_116989	Yes	IPR013252	Kinetochore-Ndc80 subunit Spc24	PF08286	Kinetochore-Ndc80 subunit Spc24							SSF143026
CNAG_00424		choline-phosphate cytidylyltransferase	Eukaryotes	OG6_101770	Yes	IPR004821;IPR041723	Cytidyltransferase-like domain;CTP:phosphocholine cytidylyltransferase domain	PF01467	Cytidyltransferase-like domain							SSF52374		TIGR00125	Cytidyltransferase-like domain
CNAG_00425		hypothetical protein	Tremellomycetes	OG6r19_107936	No
CNAG_00426		UBA/TS-N domain-containing protein	Eukaryotes	OG6_112450	Yes	IPR009060;IPR011990;IPR019734;IPR036869	UBA-like superfamily;Tetratricopeptide-like helical domain superfamily;Tetratricopeptide repeat;Chaperone J-domain superfamily							SM00028	Tetratricopeptide repeat	SSF46565;SSF46934;SSF48452	Chaperone J-domain superfamily;UBA-like superfamily;Tetratricopeptide-like helical domain superfamily
CNAG_00427	PTC5	type 2C protein Phosphatase	Bacteria and/or Archaea	OG6_101170	Yes	IPR001932;IPR015655;IPR036457	PPM-type phosphatase domain;Protein phosphatase 2C family;PPM-type phosphatase domain superfamily	PF00481	PPM-type phosphatase domain					SM00332	PPM-type phosphatase domain	SSF81606	PPM-type phosphatase domain superfamily
CNAG_00428		hypothetical protein	Fungi	OG6_121373	Yes	IPR013635	Protein Ice2	PF08426	Protein Ice2
CNAG_00429		tRNA-dihydrouridine synthase 1	Bacteria and/or Archaea	OG6_101867	Yes	IPR001269;IPR018517;IPR035587	tRNA-dihydrouridine synthase;tRNA-dihydrouridine synthase, conserved site;DUS-like, FMN-binding domain	PF01207	tRNA-dihydrouridine synthase							SSF51395
CNAG_00430		hypothetical protein	Eukaryotes	OG6_108634	Yes	IPR010487	Neugrin/Rrg9	PF06413	Neugrin/Rrg9
CNAG_00433		hypothetical protein	Eukaryotes	OG6_112023	Yes	IPR011701;IPR036259	Major facilitator superfamily;MFS transporter superfamily	PF07690	Major facilitator superfamily							SSF103473	MFS transporter superfamily
CNAG_00434		arginine N-methyltransferase 2	Eukaryotes	OG6_105679	Yes	IPR002110;IPR017408;IPR029063;IPR036770	Ankyrin repeat;Arginine N-methyltransferase 2;S-adenosyl-L-methionine-dependent methyltransferase;Ankyrin repeat-containing domain superfamily			PIRSF038148	Arginine N-methyltransferase 2			SM00248	Ankyrin repeat	SSF48403;SSF53335	Ankyrin repeat-containing domain superfamily;S-adenosyl-L-methionine-dependent methyltransferase
CNAG_00435		hypothetical protein	Tremellomycetes	OG6_531874	No
CNAG_00436		palmitoyltransferase akr1	Eukaryotes	OG6_101007	Yes	IPR001594;IPR002110;IPR020683;IPR036770	Palmitoyltransferase, DHHC domain;Ankyrin repeat;Ankyrin repeat-containing domain;Ankyrin repeat-containing domain superfamily	PF01529;PF12796	Palmitoyltransferase, DHHC domain;Ankyrin repeat-containing domain					SM00248	Ankyrin repeat	SSF48403	Ankyrin repeat-containing domain superfamily
CNAG_00437		anaphase-promoting complex subunit 11	Eukaryotes	OG6_103498	Yes	IPR024991	Anaphase-promoting complex subunit 11	PF12861	Anaphase-promoting complex subunit 11							SSF57850
CNAG_00438		hypothetical protein	Tremellomycetes	OG6_531065	No
CNAG_00439		hypothetical protein	Eukaryotes	OG6_104367	Yes	IPR016024;IPR040520	Armadillo-type fold;Importin 13 repeat	PF18806	Importin 13 repeat							SSF48371	Armadillo-type fold
CNAG_00440	SSN801	RNA polymerase II holoenzyme cyclin-like subunit	Eukaryotes	OG6_103590	Yes	IPR006671;IPR013763;IPR028367;IPR036915;IPR043198	Cyclin, N-terminal;Cyclin-like;Cyclin C/cyclin-like subunit Ssn8;Cyclin-like superfamily;Cyclin/Cyclin-like subunit Ssn8	PF00134	Cyclin, N-terminal					SM00385	Cyclin-like	SSF47954	Cyclin-like superfamily
CNAG_00441	IMD1	inosine-5'-monophosphate dehydrogenase	Bacteria and/or Archaea	OG6_100534	Yes	IPR000644;IPR001093;IPR005990;IPR015875	CBS domain;IMP dehydrogenase/GMP reductase;Inosine-5'-monophosphate dehydrogenase;IMP dehydrogenase / GMP reductase, conserved site	PF00478;PF00571	IMP dehydrogenase/GMP reductase;CBS domain	PIRSF000130	Inosine-5'-monophosphate dehydrogenase			SM00116;SM01240	CBS domain	SSF51412;SSF54631		TIGR01302	Inosine-5'-monophosphate dehydrogenase
CNAG_00442		cyclin	Eukaryotes	OG6_103582	Yes	IPR006671;IPR036915	Cyclin, N-terminal;Cyclin-like superfamily	PF00134	Cyclin, N-terminal							SSF47954	Cyclin-like superfamily
CNAG_00443		hypothetical protein	Bacteria and/or Archaea	OG6_101689	Yes	IPR011701;IPR036259	Major facilitator superfamily;MFS transporter superfamily	PF07690	Major facilitator superfamily							SSF103473	MFS transporter superfamily
CNAG_00444		hypothetical protein	Fungi	OG6_201390	No
CNAG_00445	NHP6B01	nonhistone chromosomal protein	Fungi	OG6_124614	Yes	IPR009071;IPR036910	High mobility group box domain;High mobility group box domain superfamily	PF00505;PF09011	High mobility group box domain;High mobility group box domain					SM00398	High mobility group box domain	SSF47095	High mobility group box domain superfamily
CNAG_00446		hypothetical protein	Tremellomycetes	OG6r19_119151	No
CNAG_00447		T-complex protein 1 subunit beta	Eukaryotes	OG6_101721	Yes	IPR002194;IPR002423;IPR012716;IPR017998;IPR027409;IPR027410;IPR027413	Chaperonin TCP-1, conserved site;Chaperonin Cpn60/TCP-1 family;T-complex protein 1, beta subunit;Chaperone tailless complex polypeptide 1 (TCP-1);GroEL-like apical domain superfamily;TCP-1-like chaperonin intermediate domain superfamily;GroEL-like equatorial domain superfamily	PF00118	Chaperonin Cpn60/TCP-1 family							SSF48592;SSF52029;SSF54849	GroEL-like equatorial domain superfamily;GroEL-like apical domain superfamily;TCP-1-like chaperonin intermediate domain superfamily	TIGR02341	T-complex protein 1, beta subunit
CNAG_00448		V-type H -transporting ATPase subunit AC39	Eukaryotes	OG6_101546	Yes	IPR002843;IPR016727;IPR036079	ATPase, V0 complex, c/d subunit;ATPase, V0 complex, subunit d;V-type ATP synthase subunit C-like	PF01992	ATPase, V0 complex, c/d subunit	PIRSF018497	ATPase, V0 complex, subunit d					SSF103486	V-type ATP synthase subunit C-like
CNAG_00449		RNA-binding protein NOB1, RNA-binding protein NOB1, variant	Bacteria and/or Archaea	OG6_101333	Yes	IPR014881;IPR017117;IPR033411;IPR036283;IPR039907	Nin one binding (NOB1) Zn-ribbon-like;Ribonuclease Nob1, eukaryote;Ribonuclease, PIN domain;NOB1 zinc finger-like superfamily;RNA-binding protein NOB1	PF08772;PF17146	Nin one binding (NOB1) Zn-ribbon-like;Ribonuclease, PIN domain	PIRSF037125	Ribonuclease Nob1, eukaryote					SSF144206	NOB1 zinc finger-like superfamily
CNAG_00450	LEU2	3-isopropylmalate dehydrogenase	Bacteria and/or Archaea	OG6_103350	Yes	IPR004429;IPR019818;IPR024084	Isopropylmalate dehydrogenase;Isocitrate/isopropylmalate dehydrogenase, conserved site;Isopropylmalate dehydrogenase-like domain	PF00180	Isopropylmalate dehydrogenase-like domain					SM01329	Isopropylmalate dehydrogenase-like domain	SSF53659		TIGR00169	Isopropylmalate dehydrogenase
CNAG_00451		cytoplasmic protein	Bacteria and/or Archaea	OG6_104566	Yes	IPR009000;IPR018163	Translation protein, beta-barrel domain superfamily;Threonyl/alanyl tRNA synthetase, class II-like, putative editing domain superfamily									SSF50447;SSF55186	Translation protein, beta-barrel domain superfamily;Threonyl/alanyl tRNA synthetase, class II-like, putative editing domain superfamily
CNAG_00452		Isovaleryl-CoA dehydrogenase	Bacteria and/or Archaea	OG6_102105	Yes	IPR006089;IPR006091;IPR009075;IPR009100;IPR013786;IPR034183;IPR036250	Acyl-CoA dehydrogenase, conserved site;Acyl-CoA oxidase/dehydrogenase, central domain;Acyl-CoA dehydrogenase/oxidase C-terminal;Acyl-CoA dehydrogenase/oxidase, N-terminal and middle domain superfamily;Acyl-CoA dehydrogenase/oxidase, N-terminal;Isovaleryl-CoA dehydrogenase;Acyl-CoA dehydrogenase-like, C-terminal	PF00441;PF02770;PF02771	Acyl-CoA dehydrogenase/oxidase C-terminal;Acyl-CoA oxidase/dehydrogenase, central domain;Acyl-CoA dehydrogenase/oxidase, N-terminal	PIRSF016578						SSF47203;SSF56645	Acyl-CoA dehydrogenase-like, C-terminal;Acyl-CoA dehydrogenase/oxidase, N-terminal and middle domain superfamily
CNAG_00453		mitochondrial protein	Eukaryotes	OG6_109522	Yes	IPR007667;IPR040153	Hypoxia induced protein, domain;Respiratory supercomplex factor 2, mitochondrial	PF04588	Hypoxia induced protein, domain
CNAG_00454		hypothetical protein	Tremellomycetes	OG6r19_115458	Yes	IPR027417	P-loop containing nucleoside triphosphate hydrolase									SSF52540	P-loop containing nucleoside triphosphate hydrolase
CNAG_00455	UBP16	ubiquitin carboxyl-terminal hydrolase Ubp16	Eukaryotes	OG6_101457	Yes	IPR001394;IPR018200;IPR038765	Peptidase C19, ubiquitin carboxyl-terminal hydrolase;Ubiquitin specific protease, conserved site;Papain-like cysteine peptidase superfamily	PF00443	Peptidase C19, ubiquitin carboxyl-terminal hydrolase							SSF54001	Papain-like cysteine peptidase superfamily
CNAG_00456	ISP6	Identified spore protein 6	Tremellomycetes	OG6_531186	No
CNAG_00457	GLN1	glutamine synthetase, variant, Glutamine synthetase	Bacteria and/or Archaea	OG6_100668	Yes	IPR008146;IPR008147;IPR014746;IPR027302;IPR027303;IPR036651	Glutamine synthetase, catalytic domain;Glutamine synthetase, beta-Grasp domain;Glutamine synthetase/guanido kinase, catalytic domain;Glutamine synthetase, N-terminal conserved site;Glutamine synthetase, glycine-rich site;Glutamine synthetase, N-terminal domain superfamily	PF00120;PF03951	Glutamine synthetase, catalytic domain;Glutamine synthetase, beta-Grasp domain					SM01230	Glutamine synthetase, catalytic domain	SSF54368;SSF55931	Glutamine synthetase, N-terminal domain superfamily;Glutamine synthetase/guanido kinase, catalytic domain
CNAG_00458		hypothetical protein, hypothetical protein, variant	Basidiomycetes	OG6_198580	No
CNAG_00460	LIV1	virulence related protein of unknown function	Eukaryotes	OG6_124893	Yes	IPR011598;IPR036638	Myc-type, basic helix-loop-helix (bHLH) domain;Helix-loop-helix DNA-binding domain superfamily	PF00010	Myc-type, basic helix-loop-helix (bHLH) domain					SM00353	Myc-type, basic helix-loop-helix (bHLH) domain	SSF47459	Helix-loop-helix DNA-binding domain superfamily
CNAG_00461		protein kinase C substrate 80K-H	Bacteria and/or Archaea	OG6_102618	Yes	IPR026874;IPR028146;IPR036055;IPR036607;IPR039794	Glucosidase 2 subunit beta;Glucosidase II beta subunit, N-terminal;LDL receptor-like superfamily;Glucosidase 2 subunit beta-like;Glucosidase II beta subunit-like	PF12999;PF13015	Glucosidase II beta subunit, N-terminal;Glucosidase 2 subunit beta-like							SSF50911;SSF57424	LDL receptor-like superfamily
CNAG_00462		electron-transferring-flavoprotein dehydrogenase	Bacteria and/or Archaea	OG6_101719	Yes	IPR036188;IPR040156	FAD/NAD(P)-binding domain superfamily;Electron transfer flavoprotein-ubiquinone oxidoreductase	PF05187;PF13450								SSF51905;SSF54373;SSF54862	FAD/NAD(P)-binding domain superfamily
CNAG_00463		hypothetical protein	Pathogenic Cryptococcus spp.	OG6_531579	No
CNAG_00464		pre-mRNA-splicing factor rse1	Eukaryotes	OG6_102496	Yes	IPR004871;IPR036322	Cleavage/polyadenylation specificity factor, A subunit, C-terminal;WD40-repeat-containing domain superfamily	PF03178;PF10433	Cleavage/polyadenylation specificity factor, A subunit, C-terminal							SSF50978	WD40-repeat-containing domain superfamily
CNAG_00465		hypothetical protein	Basidiomycetes	OG6_157744	No
CNAG_00466		adaptin ear-binding coat-associated protein 2	Eukaryotes	OG6_101944	Yes	IPR012466	NECAP, PHear domain	PF07933	NECAP, PHear domain							SSF50729
CNAG_00467		hypothetical protein, variant, hypothetical protein	Eukaryotes	OG6_104240	Yes	IPR001199;IPR036400	Cytochrome b5-like heme/steroid binding domain;Cytochrome b5-like heme/steroid binding domain superfamily	PF00173	Cytochrome b5-like heme/steroid binding domain					SM01117	Cytochrome b5-like heme/steroid binding domain	SSF55856	Cytochrome b5-like heme/steroid binding domain superfamily
CNAG_00468		hypothetical protein	Fungi	OG6_123099	Yes											SSF56801
CNAG_00469		endoplasmic reticulum protein	Eukaryotes	OG6_104172	Yes	IPR007277	Svp26/Tex261	PF04148	Svp26/Tex261
CNAG_00470		charged multivesicular body protein 1	Eukaryotes	OG6_100996	Yes	IPR005024	Snf7 family	PF03357	Snf7 family
CNAG_00471		mitochondrial protein	Eukaryotes	OG6_116114	Yes	IPR041752	Cytochrome c oxidase assembly factor 3, mitochondrial
CNAG_00472		hypothetical protein	Eukaryotes	OG6_137825	No
CNAG_00473	OST2	oligosaccharyltransferase complex subunit epsilon	Eukaryotes	OG6_103289	Yes	IPR003038	DAD/Ost2	PF02109	DAD/Ost2	PIRSF005588	DAD/Ost2
CNAG_00474		hypothetical protein	Tremellomycetes	OG6_531069	No
CNAG_00475		WSC domain-containing protein	Bacteria and/or Archaea	OG6_105672	Yes	IPR002889;IPR018535	Carbohydrate-binding WSC;Domain of unknown function DUF1996	PF01822;PF09362	Carbohydrate-binding WSC;Domain of unknown function DUF1996					SM00321	Carbohydrate-binding WSC
CNAG_00476		hypothetical protein	Tremellomycetes	OG6_531632	No
CNAG_00480		hypothetical protein	Tremellomycetes	OG6_531654	No
CNAG_00481		hypothetical protein	Pathogenic Cryptococcus spp.	OG6_174291	No
CNAG_00482		26S proteasome regulatory subunit N10	Eukaryotes	OG6_102002	Yes	IPR002035;IPR003903;IPR027040;IPR036465	von Willebrand factor, type A;Ubiquitin interacting motif;Proteasome subunit Rpn10;von Willebrand factor A-like domain superfamily	PF02809;PF13519	Ubiquitin interacting motif;von Willebrand factor, type A					SM00327;SM00726	von Willebrand factor, type A;Ubiquitin interacting motif	SSF53300	von Willebrand factor A-like domain superfamily
CNAG_00483	ACT1	actin	Eukaryotes	OG6_100127	Yes	IPR004000;IPR004001;IPR020902;IPR043129	Actin family;Actin, conserved site;Actictin-like conserved site;ATPase, nucleotide binding domain	PF00022	Actin family					SM00268	Actin family	SSF53067	ATPase, nucleotide binding domain
CNAG_00484		2-oxoisovalerate dehydrogenase E2 component (dihydrolipoyl transacylase)	Bacteria and/or Archaea	OG6_101891	Yes	IPR000089;IPR001078;IPR003016;IPR004167;IPR011053;IPR036625	Biotin/lipoyl attachment;2-oxoacid dehydrogenase acyltransferase, catalytic domain;2-oxo acid dehydrogenase, lipoyl-binding site;Peripheral subunit-binding domain;Single hybrid motif;E3-binding domain superfamily	PF00198;PF00364;PF02817	2-oxoacid dehydrogenase acyltransferase, catalytic domain;Biotin/lipoyl attachment;Peripheral subunit-binding domain							SSF47005;SSF51230;SSF52777	E3-binding domain superfamily;Single hybrid motif
CNAG_00485		hypothetical protein	Tremellomycetes	OG6_531220	No
CNAG_00486		succinate dehydrogenase assembly factor 2, mitochondrial	Bacteria and/or Archaea	OG6_102226	Yes	IPR005631;IPR028882;IPR036714	Flavinator of succinate dehydrogenase;Succinate dehydrogenase assembly factor 2, mitochondrial;Flavinator of succinate dehydrogenase superfamily	PF03937	Flavinator of succinate dehydrogenase							SSF109910	Flavinator of succinate dehydrogenase superfamily
CNAG_00487		hypothetical protein	Fungi	OG6_531238	No
CNAG_00488		hypothetical protein, hypothetical protein, variant	Eukaryotes	OG6_119309	Yes	IPR035547;IPR038885	Phospholipase B;Phospholipase B1, membrane-associated									SSF52266
CNAG_00490		acetyl-CoA acyltransferase	Bacteria and/or Archaea	OG6_101592	Yes	IPR002155;IPR016039;IPR020613;IPR020615;IPR020616;IPR020617	Thiolase;Thiolase-like;Thiolase, conserved site;Thiolase, acyl-enzyme intermediate active site;Thiolase, N-terminal;Thiolase, C-terminal	PF00108;PF02803	Thiolase, N-terminal;Thiolase, C-terminal	PIRSF000429	Thiolase					SSF53901	Thiolase-like	TIGR01930	Thiolase
CNAG_00491		hypothetical protein	Bacteria and/or Archaea	OG6_101909	Yes	IPR000361;IPR016092;IPR035903	FeS cluster biogenesis;FeS cluster insertion protein;HesB-like domain superfamily	PF01521	FeS cluster biogenesis							SSF89360	HesB-like domain superfamily	TIGR00049	FeS cluster insertion protein
CNAG_00492		hypothetical protein	Pathogenic Cryptococcus spp.	OG6_531249	No
CNAG_00493		hypothetical protein	Tremellomycetes	OG6_531736	No
CNAG_00495		hypothetical protein	Eukaryotes	OG6_106143	Yes	IPR007515;IPR011057	Mss4;Mss4-like superfamily	PF04421	Mss4							SSF51316	Mss4-like superfamily
CNAG_00496		hypothetical protein	Fungi	OG6_123063	Yes	IPR031355	Protein of unknown function DUF5102	PF17104	Protein of unknown function DUF5102
CNAG_00497		hypothetical protein	Eukaryotes	OG6_100943	Yes	IPR007632	Anoctamin	PF04547	Anoctamin
CNAG_00498	CDC14	cell division cycle protein 14	Eukaryotes	OG6_100917	Yes	IPR000340;IPR003595;IPR016130;IPR020422;IPR026070;IPR029021;IPR029260	Dual specificity phosphatase, catalytic domain;Protein-tyrosine phosphatase, catalytic;Protein-tyrosine phosphatase, active site;Dual specificity protein phosphatase domain;Tyrosine-protein phosphatase CDC14;Protein-tyrosine phosphatase-like;Dual specificity/tyrosine protein phosphatase, N-terminal	PF00782;PF14671	Dual specificity phosphatase, catalytic domain;Dual specificity/tyrosine protein phosphatase, N-terminal					SM00195;SM00404	Dual specificity protein phosphatase domain;Protein-tyrosine phosphatase, catalytic	SSF52799	Protein-tyrosine phosphatase-like
CNAG_00499		solute carrier family 25 (mitochondrial carnitine/acylcarnitine transporter), member 20/29	Eukaryotes	OG6_102800	Yes	IPR018108;IPR023395	Mitochondrial substrate/solute carrier;Mitochondrial carrier domain superfamily	PF00153	Mitochondrial substrate/solute carrier							SSF103506	Mitochondrial carrier domain superfamily
CNAG_00500	PTC1	Protein phosphatase	Eukaryotes	OG6_107202	Yes	IPR000222;IPR001932;IPR015655;IPR036457	PPM-type phosphatase, divalent cation binding;PPM-type phosphatase domain;Protein phosphatase 2C family;PPM-type phosphatase domain superfamily	PF00481	PPM-type phosphatase domain					SM00332	PPM-type phosphatase domain	SSF81606	PPM-type phosphatase domain superfamily
CNAG_00501		hypothetical protein	Tremellomycetes	OG6_531052	No
CNAG_00502		large subunit ribosomal protein L35	Bacteria and/or Archaea	OG6_104476	Yes	IPR001706;IPR018265;IPR021137;IPR037229	Ribosomal protein L35, non-mitochondrial;Ribosomal protein L35, conserved site;Ribosomal protein L35;Ribosomal protein L35 superfamily	PF01632	Ribosomal protein L35							SSF143034	Ribosomal protein L35 superfamily
CNAG_00503		hypothetical protein	Tremellomycetes	OG6_531361	No
CNAG_00504		peptidyl-prolyl cis-trans isomerase-like 4	Eukaryotes	OG6_102469	Yes	IPR000504;IPR002130;IPR029000;IPR035538;IPR035542;IPR035979	RNA recognition motif domain;Cyclophilin-type peptidyl-prolyl cis-trans isomerase domain;Cyclophilin-like domain superfamily;PPIL4-like, cyclophilin domain;Cyclophilin-RNA interacting protein;RNA-binding domain superfamily	PF00076;PF00160	RNA recognition motif domain;Cyclophilin-type peptidyl-prolyl cis-trans isomerase domain					SM00360	RNA recognition motif domain	SSF50891;SSF54928	Cyclophilin-like domain superfamily;RNA-binding domain superfamily
CNAG_00505	FZC28	hypothetical protein	Tremellomycetes	OG6_531128	Yes	IPR001138;IPR036864	Zn(2)-C6 fungal-type DNA-binding domain;Zn(2)-C6 fungal-type DNA-binding domain superfamily	PF00172	Zn(2)-C6 fungal-type DNA-binding domain					SM00066	Zn(2)-C6 fungal-type DNA-binding domain	SSF57701	Zn(2)-C6 fungal-type DNA-binding domain superfamily
CNAG_00506		hypothetical protein	Pathogenic Cryptococcus spp.	OG6_531930	No
CNAG_00507		nitrilase	Bacteria and/or Archaea	OG6_108105	Yes	IPR003010;IPR036526	Carbon-nitrogen hydrolase;Carbon-nitrogen hydrolase superfamily	PF00795	Carbon-nitrogen hydrolase							SSF56317	Carbon-nitrogen hydrolase superfamily
CNAG_00508	VPS17	vacuolar protein sorting-associated protein vps17	Fungi	OG6_118299	Yes	IPR001683;IPR015404;IPR036871;IPR037907	Phox homologous domain;Sorting nexin Vps5-like, C-terminal;PX domain superfamily;Vps17, PX domain	PF00787;PF09325	Phox homologous domain;Sorting nexin Vps5-like, C-terminal					SM00312	Phox homologous domain	SSF64268	PX domain superfamily
CNAG_00509		translation initiation factor 3 subunit M	Eukaryotes	OG6_103094	Yes	IPR000717;IPR027528;IPR040750	Proteasome component (PCI) domain;Eukaryotic translation initiation factor 3 subunit M;eIF3 subunit M, C-terminal helix domain	PF01399;PF18005	Proteasome component (PCI) domain;eIF3 subunit M, C-terminal helix domain					SM00088;SM00753	Proteasome component (PCI) domain
CNAG_00510		prefoldin subunit 2	Eukaryotes	OG6_102034	Yes	IPR002777;IPR027235	Prefoldin beta-like;Prefoldin subunit 2	PF01920	Prefoldin beta-like							SSF46579
CNAG_00511		hypothetical protein	Eukaryotes	OG6_139603	No
CNAG_00512		mitochondrial carrier protein	Eukaryotes	OG6_104079	Yes	IPR017082;IPR019368	Ribosomal protein S23, mitochondrial, fungi;Ribosomal protein S23/S29, mitochondrial	PF10236	Ribosomal protein S23/S29, mitochondrial	PIRSF036996	Ribosomal protein S23, mitochondrial, fungi
CNAG_00513		nucleolar protein 53	Eukaryotes	OG6_103655	Yes	IPR011687	Ribosome biogenesis protein Nop53/GLTSCR2	PF07767	Ribosome biogenesis protein Nop53/GLTSCR2	PIRSF017302	Ribosome biogenesis protein Nop53/GLTSCR2
CNAG_00514		hypothetical protein	Tremellomycetes	OG6_531255	Yes											SSF57716
CNAG_00515		mannitol dehydrogenase, mannitol dehydrogenase, variant	Bacteria and/or Archaea	OG6_100245	Yes	IPR002328;IPR011032;IPR013149;IPR013154;IPR020843;IPR036291	Alcohol dehydrogenase, zinc-type, conserved site;GroES-like superfamily;Alcohol dehydrogenase, C-terminal;Alcohol dehydrogenase, N-terminal;Polyketide synthase, enoylreductase domain;NAD(P)-binding domain superfamily	PF00107;PF08240	Alcohol dehydrogenase, C-terminal;Alcohol dehydrogenase, N-terminal					SM00829	Polyketide synthase, enoylreductase domain	SSF50129;SSF51735	GroES-like superfamily;NAD(P)-binding domain superfamily
CNAG_00516	PEX7	peroxin-7	Eukaryotes	OG6_102912	Yes	IPR001680;IPR019775;IPR020472;IPR036322	WD40 repeat;WD40 repeat, conserved site;G-protein beta WD-40 repeat;WD40-repeat-containing domain superfamily	PF00400	WD40 repeat					SM00320	WD40 repeat	SSF50978	WD40-repeat-containing domain superfamily
CNAG_00517		hypothetical protein	Fungi	OG6_112508	Yes	IPR013248	Secretory component protein Psh3/Shr3	PF08229	Secretory component protein Psh3/Shr3	PIRSF029187	Secretory component protein Psh3/Shr3			SM00786	Secretory component protein Psh3/Shr3
CNAG_00519	ERG3	lathosterol oxidase	Bacteria and/or Archaea	OG6_102250	Yes	IPR006694	Fatty acid hydroxylase	PF04116	Fatty acid hydroxylase
CNAG_00520		hypothetical protein	Eukaryotes	OG6_124607	Yes	IPR001878;IPR036875	Zinc finger, CCHC-type;Zinc finger, CCHC-type superfamily	PF00098	Zinc finger, CCHC-type					SM00343	Zinc finger, CCHC-type	SSF57756	Zinc finger, CCHC-type superfamily
CNAG_00521		hypothetical protein	Eukaryotes	OG6_103711	Yes	IPR036259	MFS transporter superfamily									SSF103473	MFS transporter superfamily
CNAG_00522		C2 domain-containing protein, C2 domain-containing protein, variant	Eukaryotes	OG6_112899	Yes	IPR000008;IPR037765;IPR037767	C2 domain;Tricalbin, C2B domain;Mug190-like, C2A domain	PF00168	C2 domain					SM00239	C2 domain	SSF49562
CNAG_00523		hypothetical protein, variant, hypothetical protein	Pathogenic Cryptococcus spp.	OG6_531431	No
CNAG_00524		acetyl-CoA acyltransferase 2	Bacteria and/or Archaea	OG6_104226	Yes	IPR002155;IPR016039;IPR020610;IPR020613;IPR020616;IPR020617	Thiolase;Thiolase-like;Thiolase, active site;Thiolase, conserved site;Thiolase, N-terminal;Thiolase, C-terminal	PF00108;PF02803	Thiolase, N-terminal;Thiolase, C-terminal	PIRSF000429	Thiolase					SSF53901	Thiolase-like	TIGR01930	Thiolase
CNAG_00525		dynein light intermediate chain 1, cytosolic	Eukaryotes	OG6_102941	Yes	IPR008467;IPR022780	Dynein 1 light intermediate chain;Dynein family light intermediate chain	PF05783	Dynein family light intermediate chain
CNAG_00526		hypothetical protein	Eukaryotes	OG6_139603	No
CNAG_00527		translation initiation factor eIF-2B subunit epsilon	Bacteria and/or Archaea	OG6_101778	Yes	IPR001451;IPR016024;IPR018357;IPR029044;IPR035543	Hexapeptide repeat;Armadillo-type fold;Hexapeptide transferase, conserved site;Nucleotide-diphospho-sugar transferases;Translation initiation factor eIF-2B subunit epsilon, N-terminal	PF00132	Hexapeptide repeat							SSF48371;SSF53448	Armadillo-type fold;Nucleotide-diphospho-sugar transferases
CNAG_00528		WD-repeat protein 23	Eukaryotes	OG6_104227	Yes	IPR001680;IPR036322	WD40 repeat;WD40-repeat-containing domain superfamily	PF00400	WD40 repeat					SM00320	WD40 repeat	SSF50978	WD40-repeat-containing domain superfamily
CNAG_00529		sulfite transporter	Bacteria and/or Archaea	OG6_106656	Yes	IPR004695	Transporter protein SLAC1/Mae1/ Ssu1/TehA	PF03595	Transporter protein SLAC1/Mae1/ Ssu1/TehA
CNAG_00531	ENA1	potassium/sodium efflux P-type ATPase, fungal- type	Eukaryotes	OG6_106383	Yes	IPR001757;IPR004014;IPR006068;IPR008250;IPR018303;IPR023298;IPR023299;IPR036412	P-type ATPase;Cation-transporting P-type ATPase, N-terminal;Cation-transporting P-type ATPase, C-terminal;P-type ATPase, A domain superfamily;P-type ATPase, phosphorylation site;P-type ATPase, transmembrane domain superfamily;P-type ATPase, cytoplasmic domain N;HAD-like superfamily	PF00122;PF00689;PF00690;PF00702;PF13246	Cation-transporting P-type ATPase, C-terminal;Cation-transporting P-type ATPase, N-terminal					SM00831	Cation-transporting P-type ATPase, N-terminal	SSF56784;SSF81653;SSF81660;SSF81665	HAD-like superfamily;P-type ATPase, A domain superfamily;P-type ATPase, cytoplasmic domain N;P-type ATPase, transmembrane domain superfamily	TIGR01494	P-type ATPase
CNAG_00532		hypothetical protein	Eukaryotes	OG6_123062	Yes	IPR010699	Protein of unknown function DUF1275	PF06912	Protein of unknown function DUF1275
CNAG_00533	TIM50	mitochondrial import inner membrane translocase subunit tim50	Eukaryotes	OG6_102279	Yes	IPR004274;IPR027111;IPR036412	FCP1 homology domain;Mitochondrial import inner membrane translocase subunit Tim50;HAD-like superfamily	PF03031	FCP1 homology domain					SM00577	FCP1 homology domain	SSF56784	HAD-like superfamily
CNAG_00534		hypothetical protein	Fungi	OG6_116431	Yes	IPR021278	ATP synthase subunit K	PF11022	ATP synthase subunit K
CNAG_00535		large subunit ribosomal protein L16	Bacteria and/or Archaea	OG6_101573	Yes	IPR000114;IPR016180;IPR020798;IPR036920	Ribosomal protein L16;Ribosomal protein L10e/L16;Ribosomal protein L16, conserved site;Ribosomal protein L10e/L16 superfamily	PF00252	Ribosomal protein L10e/L16							SSF54686	Ribosomal protein L10e/L16 superfamily	TIGR01164	Ribosomal protein L16
CNAG_00536		hypothetical protein, variant, hypothetical protein	Eukaryotes	OG6_112802	Yes	IPR017384	NADH dehydrogenase [ubiquinone] (complex I), alpha subcomplex subunit 1	PF15879	NADH dehydrogenase [ubiquinone] (complex I), alpha subcomplex subunit 1
CNAG_00537		Carnitine O-acetyltransferase	Eukaryotes	OG6_102174	Yes	IPR000542;IPR039551	Acyltransferase ChoActase/COT/CPT;Choline/carnitine acyltransferase domain	PF00755	Choline/carnitine acyltransferase domain							SSF52777
CNAG_00538		hypothetical protein	Eukaryotes	OG6_110914	Yes	IPR017264	Ribosomal protein MRP10, mitochondrial
CNAG_00539		membrane transporter	Fungi	OG6_114945	Yes	IPR011701;IPR036259	Major facilitator superfamily;MFS transporter superfamily	PF07690	Major facilitator superfamily							SSF103473	MFS transporter superfamily
CNAG_00540		pantothenate transporter	Fungi	OG6_127192	Yes	IPR011701;IPR036259	Major facilitator superfamily;MFS transporter superfamily	PF07690	Major facilitator superfamily							SSF103473	MFS transporter superfamily
CNAG_00541		dimethylaniline monooxygenase	Bacteria and/or Archaea	OG6_100150	Yes	IPR020946;IPR036188	Flavin monooxygenase-like;FAD/NAD(P)-binding domain superfamily	PF00743;PF13450	Flavin monooxygenase-like							SSF51905	FAD/NAD(P)-binding domain superfamily
CNAG_00542		Salicylate hydroxylase	Bacteria and/or Archaea	OG6_101098	Yes	IPR002938;IPR036188	FAD-binding domain;FAD/NAD(P)-binding domain superfamily	PF01494	FAD-binding domain							SSF51905	FAD/NAD(P)-binding domain superfamily
CNAG_00543		hypothetical protein	Bacteria and/or Archaea	OG6_104940	Yes	IPR008854;IPR029063	TPMT family;S-adenosyl-L-methionine-dependent methyltransferase	PF05724	TPMT family							SSF53335	S-adenosyl-L-methionine-dependent methyltransferase
CNAG_00544		hypothetical protein	Basidiomycetes	OG6_140560	No
CNAG_00545		cohesin loading factor subunit SCC2	Eukaryotes	OG6_103308	Yes	IPR016024;IPR024986;IPR026003;IPR033031	Armadillo-type fold;Sister chromatid cohesion C-terminal domain;HEAT repeat associated with sister chromatid cohesion protein;SCC2/Nipped-B family	PF12765;PF12830	HEAT repeat associated with sister chromatid cohesion protein;Sister chromatid cohesion C-terminal domain							SSF48371	Armadillo-type fold
CNAG_00546	CHS4	Chitin synthase	Eukaryotes	OG6_105568	Yes	IPR001199;IPR004835;IPR014876;IPR029044;IPR036400	Cytochrome b5-like heme/steroid binding domain;Chitin synthase;DEK, C-terminal;Nucleotide-diphospho-sugar transferases;Cytochrome b5-like heme/steroid binding domain superfamily	PF00173;PF03142;PF08766	Cytochrome b5-like heme/steroid binding domain;DEK, C-terminal					SM01117	Cytochrome b5-like heme/steroid binding domain	SSF109715;SSF53448;SSF55856	Nucleotide-diphospho-sugar transferases;Cytochrome b5-like heme/steroid binding domain superfamily
CNAG_00547		hypothetical protein	Tremellomycetes	OG6_531457	Yes	IPR000219;IPR035899	Dbl homology (DH) domain;Dbl homology (DH) domain superfamily	PF00621	Dbl homology (DH) domain							SSF48065;SSF50729	Dbl homology (DH) domain superfamily
CNAG_00549		hypothetical protein, variant, hypothetical protein	Pathogenic Cryptococcus spp.	OG6_136962	No
CNAG_00550		DNA mismatch repair protein Msh5	Eukaryotes	OG6_102961	Yes	IPR000432;IPR007696;IPR027417;IPR036187	DNA mismatch repair protein MutS, C-terminal;DNA mismatch repair protein MutS, core;P-loop containing nucleoside triphosphate hydrolase;DNA mismatch repair protein MutS, core domain superfamily	PF00488;PF05192	DNA mismatch repair protein MutS, C-terminal;DNA mismatch repair protein MutS, core					SM00533;SM00534	DNA mismatch repair protein MutS, core;DNA mismatch repair protein MutS, C-terminal	SSF48334;SSF52540	DNA mismatch repair protein MutS, core domain superfamily;P-loop containing nucleoside triphosphate hydrolase
CNAG_00551		poly(A) polymerase	Eukaryotes	OG6_100691	Yes	IPR002934;IPR007010;IPR007012;IPR011068;IPR014492;IPR043519	Polymerase, nucleotidyl transferase domain;Poly(A) polymerase, RNA-binding domain;Poly(A) polymerase, central domain;Nucleotidyltransferase, class I-like, C-terminal;Poly(A) polymerase;Nucleotidyltransferase superfamily	PF01909;PF04926;PF04928	Polymerase, nucleotidyl transferase domain;Poly(A) polymerase, RNA-binding domain;Poly(A) polymerase, central domain	PIRSF018425	Poly(A) polymerase					SSF55003;SSF81301;SSF81631	Nucleotidyltransferase, class I-like, C-terminal;Nucleotidyltransferase superfamily
CNAG_00554	ISC1	inositol phosphorylsphingolipid-phospholipase C	Eukaryotes	OG6_105043	Yes	IPR005135;IPR036691;IPR038772	Endonuclease/exonuclease/phosphatase;Endonuclease/exonuclease/phosphatase superfamily;Sphingomyelin phosphodiesterase 2-like	PF03372	Endonuclease/exonuclease/phosphatase							SSF56219	Endonuclease/exonuclease/phosphatase superfamily
CNAG_00555		hypothetical protein, hypothetical protein, variant	Eukaryotes	OG6_118312	Yes	IPR032805	Wax synthase domain	PF13813	Wax synthase domain
CNAG_00556	CCK1	Casein kinase I	Eukaryotes	OG6_101750	Yes	IPR000719;IPR008271;IPR011009;IPR017441;IPR022247	Protein kinase domain;Serine/threonine-protein kinase, active site;Protein kinase-like domain superfamily;Protein kinase, ATP binding site;Casein kinase 1 gamma C-terminal	PF00069;PF12605	Protein kinase domain;Casein kinase 1 gamma C-terminal					SM00220	Protein kinase domain	SSF56112	Protein kinase-like domain superfamily
CNAG_00557		U6 snRNA-associated Sm-like protein LSm8	Eukaryotes	OG6_102771	Yes	IPR001163;IPR010920;IPR034103	LSM domain, eukaryotic/archaea-type;LSM domain superfamily;Sm-like protein Lsm8	PF01423	LSM domain, eukaryotic/archaea-type					SM00651	LSM domain, eukaryotic/archaea-type	SSF50182	LSM domain superfamily
CNAG_00558		hypothetical protein	Fungi	OG6_130697	No
CNAG_00559	BZP3	bZip transcription factor, putative	Fungi	OG6_531720	Yes	IPR004827	Basic-leucine zipper domain									SSF57959
CNAG_00560		V-type H -transporting ATPase subunit E	Bacteria and/or Archaea	OG6_101237	Yes	IPR002842	V-type ATPase subunit E	PF01991	V-type ATPase subunit E							SSF160527
CNAG_00561	HAT1	histone acetyltransferase type B catalytic subunit	Eukaryotes	OG6_102175	Yes	IPR000182;IPR016181;IPR017380;IPR019467	GNAT domain;Acyl-CoA N-acyltransferase;Histone acetyltransferase type B, catalytic subunit;Histone acetyl transferase HAT1 N-terminal	PF00583;PF10394	GNAT domain;Histone acetyl transferase HAT1 N-terminal	PIRSF038084	Histone acetyltransferase type B, catalytic subunit					SSF55729	Acyl-CoA N-acyltransferase
CNAG_00562		hypothetical protein	Eukaryotes	OG6_114645	Yes	IPR000210	BTB/POZ domain	PF00651	BTB/POZ domain
CNAG_00563		hypothetical protein	Tremellomycetes	OG6_531796	No
CNAG_00564		hypothetical protein	Fungi	OG6_115924	Yes	IPR021740;IPR037525	Velvet factor;Velvet domain	PF11754	Velvet domain
CNAG_00565	VPS1	dynamin GTPase	Eukaryotes	OG6_100232	Yes	IPR000375;IPR001401;IPR003130;IPR019762;IPR022812;IPR027417	Dynamin central domain;Dynamin, GTPase domain;Dynamin GTPase effector;Dynamin, GTPase region, conserved site;Dynamin superfamily;P-loop containing nucleoside triphosphate hydrolase	PF00350;PF01031;PF02212	Dynamin superfamily;Dynamin central domain;Dynamin GTPase effector					SM00053;SM00302	Dynamin, GTPase domain;Dynamin GTPase effector	SSF52540	P-loop containing nucleoside triphosphate hydrolase
CNAG_00566		DNA ligase 1	Eukaryotes	OG6_112300	Yes	IPR012308;IPR012309;IPR012310;IPR012340;IPR016059;IPR036599	DNA ligase, ATP-dependent, N-terminal;DNA ligase, ATP-dependent, C-terminal;DNA ligase, ATP-dependent, central;Nucleic acid-binding, OB-fold;DNA ligase, ATP-dependent, conserved site;DNA ligase, ATP-dependent, N-terminal domain superfamily	PF01068;PF04675;PF04679	DNA ligase, ATP-dependent, central;DNA ligase, ATP-dependent, N-terminal;DNA ligase, ATP-dependent, C-terminal							SSF117018;SSF50249;SSF56091	DNA ligase, ATP-dependent, N-terminal domain superfamily;Nucleic acid-binding, OB-fold
CNAG_00567		WD40 repeat protein	Eukaryotes	OG6_103086	Yes	IPR001680;IPR036322	WD40 repeat;WD40-repeat-containing domain superfamily							SM00320	WD40 repeat	SSF50978	WD40-repeat-containing domain superfamily
CNAG_00568		hypothetical protein	Basidiomycetes	OG6_148040	No
CNAG_00569		GTP cyclohydrolase II	Bacteria and/or Archaea	OG6_100984	Yes	IPR000926;IPR032677;IPR036144	GTP cyclohydrolase II, RibA;GTP cyclohydrolase II;RibA-like superfamily	PF00925	GTP cyclohydrolase II							SSF142695	RibA-like superfamily
CNAG_00570	PKR1	cAMP-dependent protein kinase regulator	Bacteria and/or Archaea	OG6_100449	Yes	IPR000595;IPR003117;IPR012198;IPR018488;IPR018490	Cyclic nucleotide-binding domain;cAMP-dependent protein kinase regulatory subunit, dimerization-anchoring domain;cAMP-dependent protein kinase regulatory subunit;Cyclic nucleotide-binding, conserved site;Cyclic nucleotide-binding-like	PF00027;PF02197	Cyclic nucleotide-binding domain;cAMP-dependent protein kinase regulatory subunit, dimerization-anchoring domain	PIRSF000548	cAMP-dependent protein kinase regulatory subunit			SM00100;SM00394	Cyclic nucleotide-binding domain;cAMP-dependent protein kinase regulatory subunit, dimerization-anchoring domain	SSF51206	Cyclic nucleotide-binding-like
CNAG_00571		hypothetical protein	Tremellomycetes	OG6_532064	Yes	IPR013889	Karyogamy protein, KAR9	PF08580	Karyogamy protein, KAR9
CNAG_00572		DNA excision repair protein ERCC-2	Bacteria and/or Archaea	OG6_101742	Yes	IPR001945;IPR002464;IPR006554;IPR006555;IPR010614;IPR010643;IPR013020;IPR027417	RAD3/XPD family;DNA/RNA helicase, ATP-dependent, DEAH-box type, conserved site;Helicase-like, DEXD box c2 type;ATP-dependent helicase, C-terminal;DEAD2;Helical and beta-bridge domain;ATP-dependent helicase Rad3/Chl1-like;P-loop containing nucleoside triphosphate hydrolase	PF06733;PF06777;PF13307	DEAD2;Helical and beta-bridge domain;ATP-dependent helicase, C-terminal					SM00488;SM00491	Helicase-like, DEXD box c2 type;ATP-dependent helicase, C-terminal	SSF52540	P-loop containing nucleoside triphosphate hydrolase	TIGR00604	ATP-dependent helicase Rad3/Chl1-like
CNAG_00573		NADH dehydrogenase (ubiquinone) 1 alpha subcomplex 6	Eukaryotes	OG6_103406	Yes	IPR016488	NADH dehydrogenase [ubiquinone] (complex I), alpha subcomplex, subunit 6	PF13233		PIRSF006643	NADH dehydrogenase [ubiquinone] (complex I), alpha subcomplex, subunit 6
CNAG_00574		amino acid/metabolite permease, amino acid/metabolite permease, variant	Eukaryotes	OG6_129882	Yes	IPR002293	Amino acid/polyamine transporter I	PF13520	Amino acid/polyamine transporter I
CNAG_00575	CAT3	Catalase 3	Bacteria and/or Archaea	OG6_100495	Yes	IPR002226;IPR010582;IPR011614;IPR018028;IPR020835;IPR024708;IPR024712;IPR029062;IPR041399	Catalase haem-binding site;Catalase immune-responsive domain;Catalase core domain;Catalase, mono-functional, haem-containing;Catalase superfamily;Catalase active site;Catalase, mono-functional, haem-containing, clade 2;Class I glutamine amidotransferase-like;Large catalase, C-terminal domain	PF00199;PF06628;PF18011	Catalase core domain;Catalase immune-responsive domain;Large catalase, C-terminal domain	PIRSF038927	Catalase, mono-functional, haem-containing, clade 2			SM01060	Catalase core domain	SSF52317;SSF56634	Class I glutamine amidotransferase-like;Catalase superfamily
CNAG_00576		mitochondrial protein	Bacteria and/or Archaea	OG6_101420	Yes	IPR000073;IPR029058	Alpha/beta hydrolase fold-1;Alpha/Beta hydrolase fold	PF00561	Alpha/beta hydrolase fold-1							SSF53474	Alpha/Beta hydrolase fold
CNAG_00577		hypothetical protein	Tremellomycetes	OG6_531716	Yes	IPR015362;IPR036348;IPR039333	WIBG, Mago-binding;WIBG, N-terminal domain superfamily;Partner of Y14 and mago	PF09282	WIBG, Mago-binding					SM01273	WIBG, Mago-binding	SSF101931	WIBG, N-terminal domain superfamily
CNAG_00580		translation initiation factor IF-2	Bacteria and/or Archaea	OG6_100987	Yes	IPR000178;IPR000795;IPR005225;IPR009000;IPR015760;IPR023115;IPR027417;IPR036925	Translation initiation factor aIF-2, bacterial-like;Transcription factor, GTP-binding domain;Small GTP-binding protein domain;Translation protein, beta-barrel domain superfamily;Translation initiation factor IF- 2;Translation initiation factor IF- 2, domain 3;P-loop containing nucleoside triphosphate hydrolase;Translation initiation factor IF-2, domain 3 superfamily	PF00009;PF11987	Transcription factor, GTP-binding domain;Translation initiation factor IF- 2, domain 3							SSF50447;SSF52156;SSF52540	Translation protein, beta-barrel domain superfamily;Translation initiation factor IF-2, domain 3 superfamily;P-loop containing nucleoside triphosphate hydrolase	TIGR00231;TIGR00487	Small GTP-binding protein domain;Translation initiation factor aIF-2, bacterial-like
CNAG_00581		saccharopepsin	Eukaryotes	OG6_100536	Yes	IPR001461;IPR001969;IPR021109;IPR033121;IPR033819	Aspartic peptidase A1 family;Aspartic peptidase, active site;Aspartic peptidase domain superfamily;Peptidase family A1 domain;Saccharopepsin	PF00026	Peptidase family A1 domain							SSF50630	Aspartic peptidase domain superfamily
CNAG_00582		vacuolar transporter chaperone 1	Eukaryotes	OG6_107280	Yes	IPR003807	Domain of unknown function DUF202	PF02656	Domain of unknown function DUF202
CNAG_00583		hypothetical protein	Eukaryotes	OG6_201392	No
CNAG_00584		Profilin	Eukaryotes	OG6_101239	Yes	IPR005455;IPR027310;IPR036140	Profilin;Profilin conserved site;Profilin superfamily	PF00235	Profilin					SM00392	Profilin	SSF55770	Profilin superfamily
CNAG_00585		hypothetical protein	Basidiomycetes	OG6_531536	No
CNAG_00586		hypothetical protein	Tremellomycetes	OG6_531468	No
CNAG_00587		hypothetical protein	Tremellomycetes	OG6_531047	Yes	IPR000772;IPR035992	Ricin B, lectin domain;Ricin B-like lectins	PF00652	Ricin B, lectin domain					SM00458	Ricin B, lectin domain	SSF50370	Ricin B-like lectins
CNAG_00588		hypothetical protein	Tremellomycetes	OG6_201393	Yes	IPR000772;IPR035992	Ricin B, lectin domain;Ricin B-like lectins	PF00652	Ricin B, lectin domain					SM00458	Ricin B, lectin domain	SSF50370	Ricin B-like lectins
CNAG_00589		5-formyltetrahydrofolate cyclo-ligase	Bacteria and/or Archaea	OG6_101474	Yes	IPR002698;IPR037171	5-formyltetrahydrofolate cyclo-ligase;NagB/RpiA transferase-like	PF01812	5-formyltetrahydrofolate cyclo-ligase							SSF100950	NagB/RpiA transferase-like
CNAG_00590		para-aminobenzoate synthetase	Bacteria and/or Archaea	OG6_106370	Yes	IPR005801;IPR006221;IPR015890;IPR017926;IPR029062	ADC synthase;Anthranilate synthase/para-aminobenzoate synthase like domain;Chorismate-utilising enzyme, C-terminal;Glutamine amidotransferase;Class I glutamine amidotransferase-like	PF00117;PF00425	Glutamine amidotransferase;Chorismate-utilising enzyme, C-terminal							SSF52317;SSF56322	Class I glutamine amidotransferase-like;ADC synthase	TIGR00566	Anthranilate synthase/para-aminobenzoate synthase like domain
CNAG_00591		hypothetical protein	Eukaryotes	OG6_139603	Yes	IPR038765	Papain-like cysteine peptidase superfamily									SSF54001	Papain-like cysteine peptidase superfamily
CNAG_00592		dolichol-phosphate mannosyltransferase	Eukaryotes	OG6_108229	Yes	IPR013744;IPR029058	Fusarinine C esterase SidJ;Alpha/Beta hydrolase fold	PF08538	Fusarinine C esterase SidJ							SSF53474	Alpha/Beta hydrolase fold
CNAG_00593		hypothetical protein, variant, hypothetical protein	Eukaryotes	OG6_111849	Yes	IPR016087;IPR036298	Chalcone isomerase;Chalcone isomerase superfamily	PF16035	Chalcone isomerase							SSF54626	Chalcone isomerase superfamily
CNAG_00594		lipid particle protein	Eukaryotes	OG6_115656	Yes	IPR006693;IPR029058	Partial AB-hydrolase lipase domain;Alpha/Beta hydrolase fold	PF04083	Partial AB-hydrolase lipase domain							SSF53474	Alpha/Beta hydrolase fold
CNAG_00595		hypothetical protein	Eukaryotes	OG6_133455	No
CNAG_00596		hypothetical protein	Bacteria and/or Archaea	OG6_107120	Yes	IPR000757;IPR013320;IPR018371	Glycoside hydrolase family 16;Concanavalin A-like lectin/glucanase domain superfamily;Chitin-binding, type 1, conserved site	PF00722	Glycoside hydrolase family 16							SSF49899	Concanavalin A-like lectin/glucanase domain superfamily
CNAG_00597	DIP5	amino acid transporter, variant, amino acid transporter	Bacteria and/or Archaea	OG6_124587	Yes	IPR004841	Amino acid permease/ SLC12A domain	PF00324	Amino acid permease/ SLC12A domain	PIRSF006060
CNAG_00598		nicotinamide mononucleotide permease	Bacteria and/or Archaea	OG6_102588	Yes	IPR011701;IPR036259	Major facilitator superfamily;MFS transporter superfamily	PF07690	Major facilitator superfamily							SSF103473	MFS transporter superfamily
CNAG_00599		anion transporter	Eukaryotes	OG6_100185	Yes	IPR003020;IPR011531	Bicarbonate transporter, eukaryotic;Bicarbonate transporter, C-terminal	PF00955	Bicarbonate transporter, C-terminal
CNAG_00600	CAP60	capsular associated protein	Basidiomycetes	OG6_157778	Yes	IPR021047	Mannosyltransferase 1, CMT1	PF11735	Mannosyltransferase 1, CMT1
CNAG_00601	CEL1	glycosyl hydrolase	Fungi	OG6_129921	Yes	IPR005103	Glycoside hydrolase, family 61	PF03443	Glycoside hydrolase, family 61
CNAG_00602		translation initiation factor 3 subunit I	Eukaryotes	OG6_101932	Yes	IPR001680;IPR019775;IPR020472;IPR027525;IPR036322	WD40 repeat;WD40 repeat, conserved site;G-protein beta WD-40 repeat;Eukaryotic translation initiation factor 3 subunit I;WD40-repeat-containing domain superfamily	PF00400	WD40 repeat					SM00320	WD40 repeat	SSF50978	WD40-repeat-containing domain superfamily
CNAG_00603		pre-rRNA-processing protein PNO1	Bacteria and/or Archaea	OG6_101323	Yes	IPR036612;IPR039912	K Homology domain, type 1 superfamily;Pre-rRNA-processing protein PNO1-like									SSF54791	K Homology domain, type 1 superfamily
CNAG_00604		hypothetical protein	Eukaryotes	OG6_201394	Yes	IPR001841;IPR027370	Zinc finger, RING-type;RING-type zinc-finger, LisH dimerisation motif	PF13445	RING-type zinc-finger, LisH dimerisation motif					SM00184	Zinc finger, RING-type	SSF57850
CNAG_00605		cytoplasmic protein	Bacteria and/or Archaea	OG6_100445	Yes	IPR011032;IPR013149;IPR020843;IPR036291;IPR041694	GroES-like superfamily;Alcohol dehydrogenase, C-terminal;Polyketide synthase, enoylreductase domain;NAD(P)-binding domain superfamily;Oxidoreductase, N-terminal domain	PF00107;PF16884	Alcohol dehydrogenase, C-terminal;Oxidoreductase, N-terminal domain					SM00829	Polyketide synthase, enoylreductase domain	SSF50129;SSF51735	GroES-like superfamily;NAD(P)-binding domain superfamily
CNAG_00606		transcription initiation factor TFIID subunit 7	Eukaryotes	OG6_102177	Yes	IPR006751;IPR037817	TAFII55 protein, conserved region;Transcription initiation factor TFIID subunit 7	PF04658	TAFII55 protein, conserved region					SM01370	TAFII55 protein, conserved region
CNAG_00607		hypothetical protein	Bacteria and/or Archaea	OG6_107201	Yes											SSF52047
CNAG_00608		hypothetical protein	Fungi	OG6_145559	Yes	IPR000244;IPR009027;IPR020070	Ribosomal protein L9;Ribosomal protein L9/RNase H1, N-terminal;Ribosomal protein L9, N-terminal	PF01281	Ribosomal protein L9, N-terminal							SSF55658	Ribosomal protein L9/RNase H1, N-terminal
CNAG_00609		hypothetical protein	Basidiomycetes	OG6_174292	Yes			PF13515
CNAG_00612		DNA excision repair protein ERCC-3	Bacteria and/or Archaea	OG6_100822	Yes	IPR001161;IPR001650;IPR006935;IPR014001;IPR027417;IPR032438;IPR032830	Helicase XPB/Ssl2;Helicase, C-terminal;Helicase/UvrB, N-terminal;Helicase superfamily 1/2, ATP-binding domain;P-loop containing nucleoside triphosphate hydrolase;ERCC3/RAD25/XPB helicase, C-terminal domain;Helicase XPB/Ssl2, N-terminal domain	PF04851;PF13625;PF16203	Helicase/UvrB, N-terminal;Helicase XPB/Ssl2, N-terminal domain;ERCC3/RAD25/XPB helicase, C-terminal domain					SM00487;SM00490	Helicase superfamily 1/2, ATP-binding domain;Helicase, C-terminal	SSF52540	P-loop containing nucleoside triphosphate hydrolase	TIGR00603	Helicase XPB/Ssl2
CNAG_00613	FCY1	Cytosine deaminase	Bacteria and/or Archaea	OG6_114842	Yes	IPR002125;IPR016193	Cytidine and deoxycytidylate deaminase domain;Cytidine deaminase-like	PF00383	Cytidine and deoxycytidylate deaminase domain							SSF53927	Cytidine deaminase-like
CNAG_00614		hypothetical protein	Tremellomycetes	OG6_531846	No
CNAG_00615		hypothetical protein	Fungi	OG6_531261	No
CNAG_00619		tubulin folding cofactor C	Eukaryotes	OG6_102861	Yes	IPR012945;IPR027684	Tubulin binding cofactor C-like domain;Tubulin-specific chaperone C	PF07986	Tubulin binding cofactor C-like domain
CNAG_00622	ARG8	Acetylornithine aminotransferase	Bacteria and/or Archaea	OG6_100416	Yes	IPR004636;IPR005814;IPR015424	Acetylornithine/Succinylornithine transaminase family;Aminotransferase class-III;Pyridoxal phosphate-dependent transferase	PF00202	Aminotransferase class-III	PIRSF000521	Aminotransferase class-III					SSF53383	Pyridoxal phosphate-dependent transferase	TIGR00707	Acetylornithine/Succinylornithine transaminase family
CNAG_00623	EGCrP1	cytoplasmic protein, fungus-specific glucosylceramide	Bacteria and/or Archaea	OG6_107622	Yes	IPR001547;IPR017853;IPR041036	Glycoside hydrolase, family 5;Glycoside hydrolase superfamily;Glycoside hydrolase family 5 C-terminal domain	PF00150;PF18564	Glycoside hydrolase, family 5;Glycoside hydrolase family 5 C-terminal domain							SSF51445	Glycoside hydrolase superfamily
CNAG_00624		hypothetical protein	Eukaryotes	OG6_102350	Yes	IPR011990;IPR039856	Tetratricopeptide-like helical domain superfamily;ER membrane protein complex subunit 2-like	PF13432								SSF48452	Tetratricopeptide-like helical domain superfamily
CNAG_00625		ARF guanyl-nucleotide exchange factor	Fungi	OG6_115048	Yes	IPR000904;IPR001849;IPR035999	Sec7 domain;Pleckstrin homology domain;Sec7 domain superfamily	PF00169;PF01369	Pleckstrin homology domain;Sec7 domain					SM00222;SM00233	Sec7 domain;Pleckstrin homology domain	SSF48425;SSF50729	Sec7 domain superfamily
CNAG_00626		hypothetical protein	Fungi	OG6_201395	No
CNAG_00627		specific transcriptional repressor	Eukaryotes	OG6_111254	Yes	IPR009071;IPR036910	High mobility group box domain;High mobility group box domain superfamily	PF00505	High mobility group box domain					SM00398	High mobility group box domain	SSF47095	High mobility group box domain superfamily
CNAG_00628		hypothetical protein	Bacteria and/or Archaea	OG6_110555	Yes	IPR005545;IPR011008	YCII-related;Dimeric alpha-beta barrel	PF03795	YCII-related							SSF54909	Dimeric alpha-beta barrel
CNAG_00632		hypothetical protein	Eukaryotes	OG6_102188	Yes	IPR004895	Prenylated rab acceptor PRA1	PF03208	Prenylated rab acceptor PRA1
CNAG_00633		hypothetical protein	Tremellomycetes	OG6_531839	Yes	IPR018849	Nucleolar 27S pre-rRNA processing, Urb2/Npa2, C-terminal	PF10441	Nucleolar 27S pre-rRNA processing, Urb2/Npa2, C-terminal
CNAG_00634		hypothetical protein, variant, hypothetical protein	Tremellomycetes	OG6_531652	No
CNAG_00635		cytoplasmic protein	Eukaryotes	OG6_113016	Yes	IPR004087;IPR004088;IPR036612	K Homology domain;K Homology domain, type 1;K Homology domain, type 1 superfamily	PF00013	K Homology domain, type 1					SM00322	K Homology domain	SSF54791	K Homology domain, type 1 superfamily
CNAG_00636	CDC7	CDC7 protein kinase	Eukaryotes	OG6_103228	Yes	IPR000719;IPR008271;IPR011009	Protein kinase domain;Serine/threonine-protein kinase, active site;Protein kinase-like domain superfamily	PF00069	Protein kinase domain					SM00220	Protein kinase domain	SSF56112	Protein kinase-like domain superfamily
CNAG_00637		Cystathionine beta-synthase	Bacteria and/or Archaea	OG6_100154	Yes	IPR001216;IPR001926;IPR036052	Cysteine synthase/cystathionine beta-synthase, pyridoxal-phosphate attachment site;Pyridoxal-phosphate dependent enzyme;Tryptophan synthase beta subunit-like PLP-dependent enzyme	PF00291	Pyridoxal-phosphate dependent enzyme							SSF53686	Tryptophan synthase beta subunit-like PLP-dependent enzyme
CNAG_00638		GTPase	Eukaryotes	OG6_104554	Yes	IPR006073;IPR027417;IPR043358	GTP binding domain;P-loop containing nucleoside triphosphate hydrolase;Ras GTPase GNL1-like	PF01926	GTP binding domain							SSF52540	P-loop containing nucleoside triphosphate hydrolase
CNAG_00639	URO3	hypothetical protein	Bacteria and/or Archaea	OG6_106245	Yes	IPR018020;IPR036778	Oxo-4-hydroxy-4-carboxy-5-ureidoimidazoline decarboxylase;Oxo-4-hydroxy-4-carboxy-5-ureidoimidazoline decarboxylase superfamily	PF09349	Oxo-4-hydroxy-4-carboxy-5-ureidoimidazoline decarboxylase							SSF158694	Oxo-4-hydroxy-4-carboxy-5-ureidoimidazoline decarboxylase superfamily
CNAG_00640		small subunit ribosomal protein S4-A	Bacteria and/or Archaea	OG6_100732	Yes	IPR000876;IPR002942;IPR005824;IPR013843;IPR013845;IPR018199;IPR032277;IPR041982	Ribosomal protein S4e;RNA-binding S4 domain;KOW;Ribosomal protein S4e, N-terminal;Ribosomal protein S4e, central region;Ribosomal protein S4e, N-terminal, conserved site;40S ribosomal protein S4, C-terminal domain;Ribosomal protein S4, KOW domain	PF00467;PF00900;PF01479;PF08071;PF16121	KOW;Ribosomal protein S4e, central region;RNA-binding S4 domain;Ribosomal protein S4e, N-terminal;40S ribosomal protein S4, C-terminal domain	PIRSF002116	Ribosomal protein S4e			SM00363;SM00739	RNA-binding S4 domain;KOW
CNAG_00641		transcription elongation factor spt5	Bacteria and/or Archaea	OG6_101219	Yes	IPR005100;IPR005824;IPR008991;IPR017071;IPR022581;IPR024945;IPR039385;IPR039659;IPR041973;IPR041975;IPR041976;IPR041977;IPR041978	NGN domain;KOW;Translation protein SH3-like domain superfamily;Transcription elongation factor Spt5, eukaryote;Spt5 transcription elongation factor, N-terminal;Spt5 C-terminal domain;NGN domain, eukaryotic;Transcription elongation factor SPT5;Spt5, KOW domain repeat 1;Spt5, KOW domain repeat 2;Spt5, KOW domain repeat 3;Spt5, KOW domain repeat 4;Spt5, KOW domain repeat 5	PF00467;PF03439;PF11942;PF12815	KOW;NGN domain;Spt5 transcription elongation factor, N-terminal	PIRSF036945	Transcription elongation factor Spt5, eukaryote			SM00739;SM01104	KOW;Spt5 C-terminal domain	SSF50104	Translation protein SH3-like domain superfamily
CNAG_00642		hypothetical protein	Fungi	OG6_531144	Yes											SSF50729
CNAG_00643		hypothetical protein	Eukaryotes	OG6_127013	Yes	IPR002885	Pentatricopeptide repeat	PF01535	Pentatricopeptide repeat
CNAG_00644		sphingolipid delta-4 desaturase	Bacteria and/or Archaea	OG6_101167	Yes	IPR005804;IPR011388;IPR013866	Fatty acid desaturase domain;Sphingolipid delta4-desaturase;Sphingolipid delta4-desaturase, N-terminal	PF00487;PF08557	Fatty acid desaturase domain;Sphingolipid delta4-desaturase, N-terminal					SM01269	Sphingolipid delta4-desaturase, N-terminal
CNAG_00645		2,5-diamino-6-(ribosylamino)-4(3H)-pyrimidinone 5'-phosphate reductase	Bacteria and/or Archaea	OG6_101319	Yes	IPR002734;IPR024072	Bacterial bifunctional deaminase-reductase, C-terminal;Dihydrofolate reductase-like domain superfamily	PF01872	Bacterial bifunctional deaminase-reductase, C-terminal							SSF53597	Dihydrofolate reductase-like domain superfamily
CNAG_00647		hypothetical protein	Fungi	OG6_125897	Yes	IPR024512	Small subunit of serine palmitoyltransferase-like	PF11779	Small subunit of serine palmitoyltransferase-like
CNAG_00648		esterase/lipase	Bacteria and/or Archaea	OG6_100231	Yes	IPR022742;IPR029058	Serine aminopeptidase, S33;Alpha/Beta hydrolase fold	PF12146	Serine aminopeptidase, S33							SSF53474	Alpha/Beta hydrolase fold
CNAG_00649		tryptophan synthase, beta subunit	Bacteria and/or Archaea	OG6_102774	Yes	IPR001926;IPR002028;IPR006653;IPR006654;IPR011060;IPR018204;IPR023026;IPR036052	Pyridoxal-phosphate dependent enzyme;Tryptophan synthase, alpha chain;Tryptophan synthase, beta chain, conserved site;Tryptophan synthase, beta chain;Ribulose-phosphate binding barrel;Tryptophan synthase, alpha chain, active site;Tryptophan synthase beta chain/beta chain-like;Tryptophan synthase beta subunit-like PLP-dependent enzyme	PF00290;PF00291	Tryptophan synthase, alpha chain;Pyridoxal-phosphate dependent enzyme							SSF51366;SSF53686	Ribulose-phosphate binding barrel;Tryptophan synthase beta subunit-like PLP-dependent enzyme	TIGR00262;TIGR00263	Tryptophan synthase, alpha chain;Tryptophan synthase, beta chain
CNAG_00650		GRAM domain-containing protein	Eukaryotes	OG6_101929	Yes	IPR004182;IPR031968;IPR040147	GRAM domain;VASt domain;Membrane-anchored lipid-binding protein Ysp2/Lam4-like	PF02893;PF16016	GRAM domain;VASt domain					SM00568	GRAM domain
CNAG_00651		ATP-binding cassette, subfamily D (ALD), peroxisomal long-chain fatty acid import protein	Bacteria and/or Archaea	OG6_100236	Yes	IPR003439;IPR003593;IPR011527;IPR017871;IPR027417	ABC transporter-like;AAA+ ATPase domain;ABC transporter type 1, transmembrane domain;ABC transporter, conserved site;P-loop containing nucleoside triphosphate hydrolase	PF00005;PF06472	ABC transporter-like;ABC transporter type 1, transmembrane domain					SM00382	AAA+ ATPase domain	SSF52540	P-loop containing nucleoside triphosphate hydrolase
CNAG_00652		hypothetical protein, variant 1, hypothetical protein, variant 2, hypothetical protein	Eukaryotes	OG6_113595	No
CNAG_00653		hypothetical protein, hypothetical protein, variant 1, hypothetical protein, variant 2	Tremellomycetes	OG6_531737	No
CNAG_00654	SRX1	sulfiredoxin	Bacteria and/or Archaea	OG6_105315	Yes	IPR003115;IPR016692;IPR036086	ParB/Sulfiredoxin;Sulfiredoxin;ParB/Sulfiredoxin superfamily	PF02195	ParB/Sulfiredoxin					SM00470	ParB/Sulfiredoxin	SSF110849	ParB/Sulfiredoxin superfamily
CNAG_00655		large subunit acidic ribosomal protein P1	Eukaryotes	OG6_101037	Yes	IPR027534	Ribosomal protein L12 family	PF00428
CNAG_00656		large subunit ribosomal protein L7e	Bacteria and/or Archaea	OG6_100755	Yes	IPR005998;IPR012988;IPR016082;IPR018038;IPR035808;IPR036919;IPR039699	Ribosomal protein L7, eukaryotic;Ribosomal protein L30, N-terminal;Ribosomal protein L30, ferredoxin-like fold domain;Ribosomal protein L30, conserved site;Ribosomal protein L7, eukaryotic/archaeal;Ribosomal protein L30, ferredoxin-like fold domain superfamily;Ribosomal protein L7/L30	PF00327;PF08079	Ribosomal protein L30, ferredoxin-like fold domain;Ribosomal protein L30, N-terminal							SSF55129	Ribosomal protein L30, ferredoxin-like fold domain superfamily	TIGR01310	Ribosomal protein L7, eukaryotic
CNAG_00657		hypothetical protein	Tremellomycetes	OG6r19_103388	No
CNAG_00658		hypothetical protein	Eukaryotes	OG6_123102	Yes	IPR018617;IPR042321	Ima1, N-terminal domain;Integral inner nuclear membrane protein ima1	PF09779	Ima1, N-terminal domain
CNAG_00659		TFIIH basal transcription factor complex TTD-A subunit	Eukaryotes	OG6_104325	Yes	IPR009400;IPR035935	TFIIH subunit TTDA/Tfb5;TFB5-like superfamily	PF06331	TFIIH subunit TTDA/Tfb5					SM01395	TFIIH subunit TTDA/Tfb5	SSF142897	TFB5-like superfamily
CNAG_00660		histone deacetylase HOS3	Eukaryotes	OG6_121212	Yes	IPR000286;IPR023696;IPR023801	Histone deacetylase family;Ureohydrolase domain superfamily;Histone deacetylase domain	PF00850	Histone deacetylase domain							SSF52768	Ureohydrolase domain superfamily
CNAG_00661		hypothetical protein	Eukaryotes	OG6_103614	Yes	IPR001487;IPR018359;IPR036427;IPR037382	Bromodomain;Bromodomain, conserved site;Bromodomain-like superfamily;Remodelling complex subunit Rsc/polybromo	PF00439	Bromodomain					SM00297	Bromodomain	SSF47370	Bromodomain-like superfamily
CNAG_00662		carboxymethylenebutenolidase	Bacteria and/or Archaea	OG6_118030	Yes	IPR002925;IPR029058	Dienelactone hydrolase;Alpha/Beta hydrolase fold	PF01738	Dienelactone hydrolase							SSF53474	Alpha/Beta hydrolase fold
CNAG_00663		hypothetical protein	Eukaryotes	OG6_106725	Yes	IPR006616;IPR024518;IPR036573	DM9 repeat;Domain of unknown function DUF3421;Carbohydrate-binding module superfamily 5/12	PF11901	Domain of unknown function DUF3421					SM00696	DM9 repeat	SSF51055	Carbohydrate-binding module superfamily 5/12
CNAG_00664		hypothetical protein	Tremellomycetes	OG6_531630	No
CNAG_00665		DNA topoisomerase 2-associated protein PAT1	Eukaryotes	OG6_111832	Yes	IPR019167;IPR039900	mRNA decay factor PAT1 domain;Pat1-like	PF09770	mRNA decay factor PAT1 domain
CNAG_00666		nucleoporin NSP1	Fungi	OG6_156262	No
CNAG_00667		hypothetical protein	Tremellomycetes	OG6_531257	No
CNAG_00668		hypothetical protein	Basidiomycetes	OG6_531134	No
CNAG_00669		hypothetical protein	Basidiomycetes	OG6_531179	Yes	IPR028217	Ribosome-assembly protein 3, C-terminal	PF14615	Ribosome-assembly protein 3, C-terminal
CNAG_00670	FZC12	hypothetical protein, hypothetical protein, variant	Tremellomycetes	OG6_531414	Yes	IPR001138;IPR036864	Zn(2)-C6 fungal-type DNA-binding domain;Zn(2)-C6 fungal-type DNA-binding domain superfamily	PF00172	Zn(2)-C6 fungal-type DNA-binding domain					SM00066	Zn(2)-C6 fungal-type DNA-binding domain	SSF57701	Zn(2)-C6 fungal-type DNA-binding domain superfamily
CNAG_00671		cytoplasmic protein	Eukaryotes	OG6_102686	Yes	IPR006994	TCF25/Rqc1	PF04910	TCF25/Rqc1
CNAG_00672		small subunit ribosomal protein S11	Bacteria and/or Archaea	OG6_100208	Yes	IPR000266;IPR012340;IPR019979;IPR028333;IPR032440	Ribosomal protein S17/S11;Nucleic acid-binding, OB-fold;Ribosomal protein S17, conserved site;Ribosomal protein S17, archaeal/eukaryotic;40S ribosomal protein S11, N-terminal	PF00366;PF16205	Ribosomal protein S17/S11;40S ribosomal protein S11, N-terminal							SSF50249	Nucleic acid-binding, OB-fold	TIGR03630	Ribosomal protein S17, archaeal/eukaryotic
CNAG_00673		cytoplasmic protein	Eukaryotes	OG6_103135	Yes	IPR007317	Golgi to ER traffic protein 4	PF04190	Golgi to ER traffic protein 4
CNAG_00674		hypothetical protein	Basidiomycetes	OG6_531329	No
CNAG_00675		carnitine/acyl carnitine carrier, carnitine/acyl carnitine carrier, variant	Eukaryotes	OG6_101471	Yes	IPR002067;IPR018108;IPR023395	Mitochondrial carrier protein;Mitochondrial substrate/solute carrier;Mitochondrial carrier domain superfamily	PF00153	Mitochondrial substrate/solute carrier							SSF103506	Mitochondrial carrier domain superfamily
CNAG_00676		ESCRT-I complex subunit VPS28	Eukaryotes	OG6_103220	Yes	IPR007143;IPR037202;IPR037206	Vacuolar protein sorting-associated Vps28;ESCRT assembly domain;VPS28, C-terminal domain superfamily	PF03997	Vacuolar protein sorting-associated Vps28	PIRSF017535	Vacuolar protein sorting-associated Vps28					SSF140111;SSF140427	ESCRT assembly domain;VPS28, C-terminal domain superfamily
CNAG_00677		E3 ubiquitin-protein ligase UHRF1	Bacteria and/or Archaea	OG6_102963	Yes	IPR003105;IPR015947	SRA-YDG;PUA-like superfamily	PF02182	SRA-YDG					SM00466	SRA-YDG	SSF88697	PUA-like superfamily
CNAG_00678	URE7	urease accessory protein UreG	Bacteria and/or Archaea	OG6_104482	Yes	IPR003495;IPR004400;IPR027417	CobW/HypB/UreG, nucleotide-binding domain;Urease accessory protein UreG;P-loop containing nucleoside triphosphate hydrolase	PF02492	CobW/HypB/UreG, nucleotide-binding domain							SSF52540	P-loop containing nucleoside triphosphate hydrolase	TIGR00101	Urease accessory protein UreG
CNAG_00679		hypothetical protein	Fungi	OG6_140270	No
CNAG_00680		kinetochore protein nuf2, kinetochore protein Nuf2, variant	Bacteria and/or Archaea	OG6_103846	Yes	IPR005549;IPR041112	Kinetochore protein Nuf2;Nuf2, DHR10 domain	PF03800;PF18595	Kinetochore protein Nuf2;Nuf2, DHR10 domain
CNAG_00681		condensin complex subunit 3, condensin complex subunit 3, variant	Eukaryotes	OG6_103650	Yes	IPR016024;IPR025977;IPR027165	Armadillo-type fold;Nuclear condensin complex subunit 3, C-terminal domain;Condensin complex subunit 3	PF12719	Nuclear condensin complex subunit 3, C-terminal domain							SSF48371	Armadillo-type fold
CNAG_00682		kinesin	Bacteria and/or Archaea	OG6_100247	Yes	IPR000253;IPR001752;IPR001849;IPR008984;IPR019821;IPR022164;IPR027417;IPR027640;IPR032405	Forkhead-associated (FHA) domain;Kinesin motor domain;Pleckstrin homology domain;SMAD/FHA domain superfamily;Kinesin motor domain, conserved site;Kinesin-like;P-loop containing nucleoside triphosphate hydrolase;Kinesin-like protein;Kinesin-associated	PF00169;PF00225;PF00498;PF12473;PF16183	Pleckstrin homology domain;Kinesin motor domain;Forkhead-associated (FHA) domain;Kinesin-like;Kinesin-associated					SM00129;SM00233	Kinesin motor domain;Pleckstrin homology domain	SSF49879;SSF50729;SSF52540	SMAD/FHA domain superfamily;P-loop containing nucleoside triphosphate hydrolase
CNAG_00683		CMGC/CLK protein kinase	Eukaryotes	OG6_100708	Yes	IPR000719;IPR008271;IPR011009;IPR017441	Protein kinase domain;Serine/threonine-protein kinase, active site;Protein kinase-like domain superfamily;Protein kinase, ATP binding site	PF00069	Protein kinase domain					SM00220	Protein kinase domain	SSF56112	Protein kinase-like domain superfamily
CNAG_00684		Ribulose-phosphate 3-epimerase	Bacteria and/or Archaea	OG6_100819	Yes	IPR000056;IPR011060;IPR026019	Ribulose-phosphate 3-epimerase-like;Ribulose-phosphate binding barrel;Ribulose-phosphate 3-epimerase	PF00834	Ribulose-phosphate 3-epimerase-like	PIRSF001461	Ribulose-phosphate 3-epimerase					SSF51366	Ribulose-phosphate binding barrel	TIGR01163	Ribulose-phosphate 3-epimerase-like
CNAG_00685		pre-mRNA-splicing ATP-dependent RNA helicase PRP28	Bacteria and/or Archaea	OG6_102378	Yes	IPR000629;IPR001650;IPR011545;IPR014001;IPR027417	ATP-dependent RNA helicase DEAD-box, conserved site;Helicase, C-terminal;DEAD/DEAH box helicase domain;Helicase superfamily 1/2, ATP-binding domain;P-loop containing nucleoside triphosphate hydrolase	PF00270;PF00271	DEAD/DEAH box helicase domain;Helicase, C-terminal					SM00487;SM00490	Helicase superfamily 1/2, ATP-binding domain;Helicase, C-terminal	SSF52540	P-loop containing nucleoside triphosphate hydrolase
CNAG_00686		hypothetical protein	Basidiomycetes	OG6_157785	No
CNAG_00687		hypothetical protein, hypothetical protein, variant	Tremellomycetes	OG6_531751	No
CNAG_00688		hypothetical protein	Bacteria and/or Archaea	OG6_101688	Yes	IPR003736;IPR006683;IPR029069;IPR039298	Phenylacetic acid degradation-related domain;Thioesterase domain;HotDog domain superfamily;Acyl-coenzyme A thioesterase 13	PF03061	Thioesterase domain							SSF54637	HotDog domain superfamily	TIGR00369	Phenylacetic acid degradation-related domain
CNAG_00689		beta-1,4-mannosyltransferase	Eukaryotes	OG6_102371	Yes	IPR026051	Chitobiosyldiphosphodolichol beta-mannosyltransferase ALG1-like									SSF53756
CNAG_00690		hypothetical protein	Eukaryotes	OG6_102864	No
CNAG_00691		hypothetical protein	Fungi	OG6_148108	No
CNAG_00692		FAD dependent oxidoreductase	Bacteria and/or Archaea	OG6_101318	Yes	IPR006076;IPR036188	FAD dependent oxidoreductase;FAD/NAD(P)-binding domain superfamily	PF01266	FAD dependent oxidoreductase							SSF51905	FAD/NAD(P)-binding domain superfamily
CNAG_00693		F-box and WD-40 domain-containing protein CDC4, F-box and WD-40 domain-containing protein CDC4, variant	Bacteria and/or Archaea	OG6_101649	Yes	IPR001680;IPR001810;IPR019775;IPR020472;IPR036047;IPR036322	WD40 repeat;F-box domain;WD40 repeat, conserved site;G-protein beta WD-40 repeat;F-box-like domain superfamily;WD40-repeat-containing domain superfamily	PF00400;PF12937	WD40 repeat;F-box domain					SM00256;SM00320	F-box domain;WD40 repeat	SSF50978;SSF81383	WD40-repeat-containing domain superfamily;F-box-like domain superfamily
CNAG_00694	CLF1	pre-mRNA-splicing factor CLF1	Eukaryotes	OG6_101977	Yes	IPR003107;IPR011990	HAT (Half-A-TPR) repeat;Tetratricopeptide-like helical domain superfamily	PF02184	HAT (Half-A-TPR) repeat					SM00386	HAT (Half-A-TPR) repeat	SSF48452	Tetratricopeptide-like helical domain superfamily
CNAG_00695		hypothetical protein	Eukaryotes	OG6_148051	Yes											SSF52047
CNAG_00696		alpha-mannosidase	Bacteria and/or Archaea	OG6_103853	Yes	IPR000602;IPR011013;IPR011330;IPR011682;IPR015341;IPR028995;IPR041147	Glycoside hydrolase family 38, N-terminal domain;Galactose mutarotase-like domain superfamily;Glycoside hydrolase/deacetylase, beta/alpha-barrel;Glycosyl hydrolase family 38, C-terminal;Glycoside hydrolase family 38, central domain;Glycoside hydrolase families 57/38, central domain superfamily;Glycosyl hydrolases family 38, C-terminal beta sandwich domain	PF01074;PF07748;PF09261;PF17677	Glycoside hydrolase family 38, N-terminal domain;Glycosyl hydrolase family 38, C-terminal;Glycoside hydrolase family 38, central domain;Glycosyl hydrolases family 38, C-terminal beta sandwich domain					SM00872	Glycoside hydrolase family 38, central domain	SSF74650;SSF88688;SSF88713	Galactose mutarotase-like domain superfamily;Glycoside hydrolase families 57/38, central domain superfamily;Glycoside hydrolase/deacetylase, beta/alpha-barrel
CNAG_00697	UGE1	UDP-glucose 4-epimerase	Bacteria and/or Archaea	OG6_100506	Yes	IPR005886;IPR016040;IPR036291	UDP-glucose 4-epimerase;NAD(P)-binding domain;NAD(P)-binding domain superfamily	PF16363	NAD(P)-binding domain							SSF51735	NAD(P)-binding domain superfamily	TIGR01179	UDP-glucose 4-epimerase
CNAG_00698		hypothetical protein	Tremellomycetes	OG6_531458	No
CNAG_00699	LPI15	transmembrane receptor	Eukaryotes	OG6_109793	Yes	IPR002889;IPR018535	Carbohydrate-binding WSC;Domain of unknown function DUF1996	PF01822;PF09362	Carbohydrate-binding WSC;Domain of unknown function DUF1996					SM00321	Carbohydrate-binding WSC
CNAG_00700		phosphoribosylaminoimidazolecarboxamide formyltransferase/IMP cyclohydrolase	Bacteria and/or Archaea	OG6_101217	Yes	IPR002695;IPR011607;IPR016193;IPR036914	Bifunctional purine biosynthesis protein PurH-like;Methylglyoxal synthase-like domain;Cytidine deaminase-like;Methylglyoxal synthase-like domain superfamily	PF01808;PF02142	Bifunctional purine biosynthesis protein PurH-like;Methylglyoxal synthase-like domain	PIRSF000414	Bifunctional purine biosynthesis protein PurH-like			SM00798;SM00851	Bifunctional purine biosynthesis protein PurH-like;Methylglyoxal synthase-like domain	SSF52335;SSF53927	Methylglyoxal synthase-like domain superfamily;Cytidine deaminase-like	TIGR00355	Bifunctional purine biosynthesis protein PurH-like
CNAG_00701	CAS31	protein involved in gxm O-acetylation	Eukaryotes	OG6_118428	Yes											SSF52266
CNAG_00702		hypothetical protein	Basidiomycetes	OG6_531131	Yes	IPR007657	Glycosyltransferase 61	PF04577	Glycosyltransferase 61
CNAG_00703		large subunit ribosomal protein L31e	Bacteria and/or Archaea	OG6_100706	Yes	IPR000054;IPR020052;IPR023621	Ribosomal protein L31e;Ribosomal protein L31e, conserved site;Ribosomal protein L31e domain superfamily	PF01198	Ribosomal protein L31e					SM01380	Ribosomal protein L31e	SSF54575	Ribosomal protein L31e domain superfamily
CNAG_00704		hypothetical protein, hypothetical protein, variant	Eukaryotes	OG6_145172	Yes											SSF101447
CNAG_00705		RuvB-like helicase 2	Bacteria and/or Archaea	OG6_101635	Yes	IPR003593;IPR010339;IPR027238;IPR027417;IPR037942;IPR041048	AAA+ ATPase domain;TIP49, P-loop domain;RuvB-like;P-loop containing nucleoside triphosphate hydrolase;RuvB-like helicase 2;RuvB-like, AAA-lid domain	PF06068;PF17856	TIP49, P-loop domain;RuvB-like, AAA-lid domain					SM00382	AAA+ ATPase domain	SSF52540	P-loop containing nucleoside triphosphate hydrolase
CNAG_00706		RNA-binding protein rnp24	Eukaryotes	OG6_113929	Yes	IPR000504;IPR035979	RNA recognition motif domain;RNA-binding domain superfamily	PF00076	RNA recognition motif domain					SM00360	RNA recognition motif domain	SSF54928	RNA-binding domain superfamily
CNAG_00707		protein sym1	Eukaryotes	OG6_100380	Yes	IPR007248	Mpv17/PMP22	PF04117	Mpv17/PMP22
CNAG_00708		pre-mRNA-splicing factor slt11	Eukaryotes	OG6_102614	Yes	IPR000571;IPR032297;IPR036855;IPR039171	Zinc finger, CCCH-type;Torus domain;Zinc finger, CCCH-type superfamily;Pre-mRNA-splicing factor Cwc2/Slt11	PF16131	Torus domain					SM00356	Zinc finger, CCCH-type	SSF90229	Zinc finger, CCCH-type superfamily
CNAG_00709		uracil-DNA glycosylase	Bacteria and/or Archaea	OG6_101690	Yes	IPR002043;IPR005122;IPR018085;IPR036895	Uracil-DNA glycosylase family 1;Uracil-DNA glycosylase-like;Uracil-DNA glycosylase, active site;Uracil-DNA glycosylase-like domain superfamily	PF03167	Uracil-DNA glycosylase-like					SM00986;SM00987	Uracil-DNA glycosylase-like	SSF52141	Uracil-DNA glycosylase-like domain superfamily	TIGR00628	Uracil-DNA glycosylase family 1
CNAG_00710		Glutamine synthetase	Bacteria and/or Archaea	OG6_100656	Yes	IPR008146;IPR014746	Glutamine synthetase, catalytic domain;Glutamine synthetase/guanido kinase, catalytic domain	PF00120	Glutamine synthetase, catalytic domain					SM01230	Glutamine synthetase, catalytic domain	SSF55931	Glutamine synthetase/guanido kinase, catalytic domain
CNAG_00711		hypothetical protein	Bacteria and/or Archaea	OG6_115904	Yes	IPR007361	Domain of unknown function DUF427	PF04248	Domain of unknown function DUF427
CNAG_00712		hypothetical protein	Eukaryotes	OG6_119601	Yes	IPR026822	Spp2/MOS2, G-patch domain	PF12656	Spp2/MOS2, G-patch domain
CNAG_00713		V-type H -transporting ATPase 54 kDa subunit	Eukaryotes	OG6_101800	Yes	IPR004908;IPR011987;IPR016024	ATPase, V1 complex, subunit H;ATPase, V1 complex, subunit H, C-terminal;Armadillo-type fold	PF03224;PF11698	ATPase, V1 complex, subunit H;ATPase, V1 complex, subunit H, C-terminal	PIRSF032184	ATPase, V1 complex, subunit H					SSF48371	Armadillo-type fold
CNAG_00714		hypothetical protein	Eukaryotes	OG6_105152	Yes	IPR001200;IPR024253;IPR036249	Phosducin;Phosducin, thioredoxin-like domain;Thioredoxin-like superfamily	PF02114	Phosducin, thioredoxin-like domain							SSF52833	Thioredoxin-like superfamily
CNAG_00715		hypothetical protein	Eukaryotes	OG6_109034	No
CNAG_00716		Cytochrome c	Bacteria and/or Archaea	OG6_101063	Yes	IPR002327;IPR009056;IPR036909	Cytochrome c, class IA/ IB;Cytochrome c-like domain;Cytochrome c-like domain superfamily	PF00034	Cytochrome c-like domain							SSF46626	Cytochrome c-like domain superfamily
CNAG_00717		hypothetical protein	Eukaryotes	OG6_118276	Yes	IPR003892;IPR009060	Ubiquitin system component CUE;UBA-like superfamily	PF02845	Ubiquitin system component CUE					SM00546	Ubiquitin system component CUE	SSF46934	UBA-like superfamily
CNAG_00718	CAC2	chromatin assembly factor 1 subunit B	Eukaryotes	OG6_102357	Yes	IPR001680;IPR036322	WD40 repeat;WD40-repeat-containing domain superfamily	PF00400	WD40 repeat					SM00320	WD40 repeat	SSF50978	WD40-repeat-containing domain superfamily
CNAG_00719		ribosome biogenesis ATPase	Eukaryotes	OG6_102053	Yes	IPR003593;IPR003959;IPR003960;IPR027417;IPR041569	AAA+ ATPase domain;ATPase, AAA-type, core;ATPase, AAA-type, conserved site;P-loop containing nucleoside triphosphate hydrolase;AAA ATPase, AAA+ lid domain	PF00004;PF17862	ATPase, AAA-type, core;AAA ATPase, AAA+ lid domain					SM00382	AAA+ ATPase domain	SSF52540	P-loop containing nucleoside triphosphate hydrolase
CNAG_00720		DNA repair protein RAD51	Bacteria and/or Archaea	OG6_100483	Yes	IPR003593;IPR010995;IPR011941;IPR013632;IPR016467;IPR027417;IPR033925	AAA+ ATPase domain;DNA repair Rad51/transcription factor NusA, alpha-helical;DNA recombination/repair protein Rad51;DNA recombination and repair protein Rad51-like, C-terminal;DNA recombination and repair protein, RecA-like;P-loop containing nucleoside triphosphate hydrolase;Rad51/DMC1/RadA	PF08423;PF14520	DNA recombination and repair protein Rad51-like, C-terminal	PIRSF005856	DNA recombination and repair protein, RecA-like			SM00382	AAA+ ATPase domain	SSF47794;SSF52540	DNA repair Rad51/transcription factor NusA, alpha-helical;P-loop containing nucleoside triphosphate hydrolase	TIGR02239	DNA recombination/repair protein Rad51
CNAG_00721	CAP59	alpha-1,3-mannosyltransferase	Bacteria and/or Archaea	OG6_110017	Yes	IPR021047	Mannosyltransferase 1, CMT1	PF11735	Mannosyltransferase 1, CMT1
CNAG_00722		large subunit ribosomal protein L27	Bacteria and/or Archaea	OG6_101181	Yes	IPR001684;IPR018261	Ribosomal protein L27;Ribosomal protein L27, conserved site	PF01016	Ribosomal protein L27							SSF110324		TIGR00062	Ribosomal protein L27
CNAG_00723		hypothetical protein	Tremellomycetes	OG6_531714	No
CNAG_00726		hypothetical protein	Fungi	OG6_124683	Yes	IPR011701;IPR036259	Major facilitator superfamily;MFS transporter superfamily	PF07690	Major facilitator superfamily							SSF103473	MFS transporter superfamily
CNAG_00727		mitochondrial protein with role in iron accumulation	Bacteria and/or Archaea	OG6_103293	Yes	IPR002524;IPR027469;IPR027470;IPR036837	Cation efflux protein;Cation efflux transmembrane domain superfamily;Cation efflux protein, cytoplasmic domain;Cation efflux protein, cytoplasmic domain superfamily	PF01545;PF16916	Cation efflux protein;Cation efflux protein, cytoplasmic domain							SSF160240;SSF161111	Cation efflux protein, cytoplasmic domain superfamily;Cation efflux transmembrane domain superfamily	TIGR01297	Cation efflux protein
CNAG_00728		dityrosine transporter	Bacteria and/or Archaea	OG6_104355	Yes	IPR011701;IPR036259	Major facilitator superfamily;MFS transporter superfamily	PF07690	Major facilitator superfamily							SSF103473	MFS transporter superfamily
CNAG_00729		hypothetical protein	Bacteria and/or Archaea	OG6_100049	Yes	IPR025476	Helitron helicase-like domain	PF14214	Helitron helicase-like domain
CNAG_00730	AFR1	ATP-binding cassette transporter	Bacteria and/or Archaea	OG6_100151	Yes	IPR003439;IPR003593;IPR010929;IPR013525;IPR017871;IPR027417;IPR029481;IPR034001;IPR034003	ABC transporter-like;AAA+ ATPase domain;CDR ABC transporter;ABC-2 type transporter;ABC transporter, conserved site;P-loop containing nucleoside triphosphate hydrolase;ABC-transporter N-terminal domain;ATP-binding cassette transporter, PDR-like subfamily G, domain 1;ATP-binding cassette transporter, PDR-like subfamily G, domain 2	PF00005;PF01061;PF06422;PF14510;PF19055	ABC transporter-like;ABC-2 type transporter;CDR ABC transporter;ABC-transporter N-terminal domain					SM00382	AAA+ ATPase domain	SSF52540	P-loop containing nucleoside triphosphate hydrolase
CNAG_00732	CCD3	hypothetical protein, variant 2, hypothetical protein, variant 1, hypothetical protein	Tremellomycetes	OG6_531982	Yes	IPR004827	Basic-leucine zipper domain
CNAG_00733		hypothetical protein	Bacteria and/or Archaea	OG6_101437	Yes	IPR036188	FAD/NAD(P)-binding domain superfamily	PF13450								SSF51905	FAD/NAD(P)-binding domain superfamily
CNAG_00734		dihydroorotase, homodimeric type, variant, dihydroorotase, homodimeric type	Bacteria and/or Archaea	OG6_106265	Yes	IPR002195;IPR004721;IPR006680;IPR032466	Dihydroorotase, conserved site;Dihydroorotase homodimeric type;Amidohydrolase-related;Metal-dependent hydrolase	PF04909	Amidohydrolase-related	PIRSF001237	Dihydroorotase homodimeric type					SSF51556	Metal-dependent hydrolase	TIGR00856	Dihydroorotase homodimeric type
CNAG_00735		aldehyde dehydrogenase family 7 member A1	Bacteria and/or Archaea	OG6_103382	Yes	IPR015590;IPR016161;IPR029510	Aldehyde dehydrogenase domain;Aldehyde/histidinol dehydrogenase;Aldehyde dehydrogenase, glutamic acid active site	PF00171	Aldehyde dehydrogenase domain							SSF53720	Aldehyde/histidinol dehydrogenase
CNAG_00736	SEC5	exocyst protein, exocyst protein, variant	Eukaryotes	OG6_103938	Yes	IPR029175;IPR039481	Exocyst complex component EXOC2/Sec5;Exocyst complex component EXOC2/Sec5, N-terminal domain	PF15469	Exocyst complex component EXOC2/Sec5, N-terminal domain
CNAG_00737		hypothetical protein	Eukaryotes	OG6_109471	Yes	IPR039931	Protein FAM102-like
CNAG_00738		hypothetical protein	Fungi	OG6_129466	No
CNAG_00739		hypothetical protein	Eukaryotes	OG6_102486	Yes	IPR012901;IPR029063	N2227-like;S-adenosyl-L-methionine-dependent methyltransferase	PF07942	N2227-like					SM01296	N2227-like	SSF53335	S-adenosyl-L-methionine-dependent methyltransferase
CNAG_00740	SNF5	swi/snf chromatin-remodeling complex subunit	Eukaryotes	OG6_103095	Yes	IPR006939	SNF5/SMARCB1/INI1	PF04855	SNF5/SMARCB1/INI1
CNAG_00741		ATP-dependent RNA helicase SUB2	Eukaryotes	OG6_101150	Yes	IPR001650;IPR011545;IPR014001;IPR027417	Helicase, C-terminal;DEAD/DEAH box helicase domain;Helicase superfamily 1/2, ATP-binding domain;P-loop containing nucleoside triphosphate hydrolase	PF00270;PF00271	DEAD/DEAH box helicase domain;Helicase, C-terminal					SM00487;SM00490	Helicase superfamily 1/2, ATP-binding domain;Helicase, C-terminal	SSF52540	P-loop containing nucleoside triphosphate hydrolase
CNAG_00742		Serine palmitoyltransferase	Eukaryotes	OG6_102559	Yes	IPR004839;IPR015424	Aminotransferase, class I/classII;Pyridoxal phosphate-dependent transferase	PF00155	Aminotransferase, class I/classII							SSF53383	Pyridoxal phosphate-dependent transferase
CNAG_00743		imidazoleglycerol phosphate synthase, cyclase subunit	Bacteria and/or Archaea	OG6_101130	Yes	IPR004651;IPR006062;IPR010139;IPR011060;IPR014640;IPR017926;IPR029062	Histidine biosynthesis, HisF;Histidine biosynthesis protein;Imidazole glycerol phosphate synthase, subunit H;Ribulose-phosphate binding barrel;Imidazole glycerol phosphate synthase HisHF;Glutamine amidotransferase;Class I glutamine amidotransferase-like	PF00117;PF00977	Glutamine amidotransferase;Histidine biosynthesis protein	PIRSF036936	Imidazole glycerol phosphate synthase HisHF					SSF51366;SSF52317	Ribulose-phosphate binding barrel;Class I glutamine amidotransferase-like	TIGR01855	Imidazole glycerol phosphate synthase, subunit H
CNAG_00744	OCH1	alpha 1,6-mannosyltransferase	Bacteria and/or Archaea	OG6_106964	Yes	IPR007577;IPR029044;IPR039367	Glycosyltransferase, DXD sugar-binding motif;Nucleotide-diphospho-sugar transferases;Initiation-specific alpha-1,6-mannosyltransferase Och1-like	PF04488	Glycosyltransferase, DXD sugar-binding motif							SSF53448	Nucleotide-diphospho-sugar transferases
CNAG_00745	HRK1	HAL protein kinase	Fungi	OG6_113602	Yes	IPR000719;IPR008271;IPR011009;IPR017441	Protein kinase domain;Serine/threonine-protein kinase, active site;Protein kinase-like domain superfamily;Protein kinase, ATP binding site	PF00069	Protein kinase domain					SM00220	Protein kinase domain	SSF56112	Protein kinase-like domain superfamily
CNAG_00746	CAS35	capsular associated protein	Basidiomycetes	OG6_148072	Yes											SSF52266
CNAG_00747		succinyl-CoA synthetase beta subunit	Bacteria and/or Archaea	OG6_100409	Yes	IPR005809;IPR005811;IPR013650;IPR016102;IPR017866	Succinate--CoA synthetase, beta subunit;ATP-citrate lyase/succinyl-CoA ligase;ATP-grasp fold, succinyl-CoA synthetase-type;Succinyl-CoA synthetase-like;Succinyl-CoA synthetase, beta subunit, conserved site	PF00549;PF08442	ATP-citrate lyase/succinyl-CoA ligase;ATP-grasp fold, succinyl-CoA synthetase-type	PIRSF001554	Succinate--CoA synthetase, beta subunit					SSF52210;SSF56059	Succinyl-CoA synthetase-like	TIGR01016	Succinate--CoA synthetase, beta subunit
CNAG_00748		hypothetical protein	Basidiomycetes	OG6_148004	No
CNAG_00749		alternative sulfate transporter	Eukaryotes	OG6_201396	Yes	IPR011701;IPR036259	Major facilitator superfamily;MFS transporter superfamily	PF07690	Major facilitator superfamily							SSF103473	MFS transporter superfamily
CNAG_00750		hypothetical protein	Eukaryotes	OG6_102111	Yes	IPR019410;IPR029063;IPR033684	Lysine methyltransferase;S-adenosyl-L-methionine-dependent methyltransferase;Protein-lysine N-methyltransferase	PF10294	Lysine methyltransferase							SSF53335	S-adenosyl-L-methionine-dependent methyltransferase
CNAG_00751		hypothetical protein	Pathogenic Cryptococcus spp.	OG6_531472	No
CNAG_00752		transducin family protein	Bacteria and/or Archaea	OG6_100610	Yes	IPR001680;IPR019775;IPR024977;IPR036322	WD40 repeat;WD40 repeat, conserved site;Anaphase-promoting complex subunit 4, WD40 domain;WD40-repeat-containing domain superfamily	PF00400;PF12894	WD40 repeat;Anaphase-promoting complex subunit 4, WD40 domain					SM00320	WD40 repeat	SSF50978	WD40-repeat-containing domain superfamily
CNAG_00753		hypothetical protein	Basidiomycetes	OG6_190197	No
CNAG_00754		ATP-binding cassette, sub-family E, member 1	Bacteria and/or Archaea	OG6_101314	Yes	IPR003439;IPR003593;IPR007209;IPR013283;IPR017871;IPR017896;IPR017900;IPR027417;IPR034348	ABC transporter-like;AAA+ ATPase domain;RNase L inhibitor RLI, possible metal-binding domain;RLI1;ABC transporter, conserved site;4Fe-4S ferredoxin-type, iron-sulphur binding domain;4Fe-4S ferredoxin, iron-sulphur binding, conserved site;P-loop containing nucleoside triphosphate hydrolase;RLI, domain 1	PF00005;PF00037;PF04068	ABC transporter-like;4Fe-4S ferredoxin-type, iron-sulphur binding domain;RNase L inhibitor RLI, possible metal-binding domain					SM00382	AAA+ ATPase domain	SSF52540;SSF54862	P-loop containing nucleoside triphosphate hydrolase
CNAG_00755		hypothetical protein	Tremellomycetes	OG6_531073	Yes	IPR013948	DNA replication regulator Sld3, C-terminal	PF08639	DNA replication regulator Sld3, C-terminal
CNAG_00756		hypothetical protein	Bacteria and/or Archaea	OG6_121391	No
CNAG_00757	DOA4	ubiquitin carboxyl-terminal hydrolase 8	Eukaryotes	OG6_101021	Yes	IPR001394;IPR018200;IPR036873;IPR038765	Peptidase C19, ubiquitin carboxyl-terminal hydrolase;Ubiquitin specific protease, conserved site;Rhodanese-like domain superfamily;Papain-like cysteine peptidase superfamily	PF00443	Peptidase C19, ubiquitin carboxyl-terminal hydrolase							SSF52821;SSF54001	Rhodanese-like domain superfamily;Papain-like cysteine peptidase superfamily
CNAG_00758		regulatory protein Ral2	Fungi	OG6_112507	Yes	IPR011333;IPR015915	SKP1/BTB/POZ domain superfamily;Kelch-type beta propeller	PF13964								SSF117281;SSF54695	Kelch-type beta propeller;SKP1/BTB/POZ domain superfamily
CNAG_00759		hypothetical protein, hypothetical protein, variant	Tremellomycetes	OG6_531393	No
CNAG_00760		methylenetetrahydrofolate reductase	Bacteria and/or Archaea	OG6_101298	Yes	IPR003171;IPR004621;IPR029041	Methylenetetrahydrofolate reductase;Eukaryotic-type methylenetetrahydrofolate reductase;FAD-linked oxidoreductase-like	PF02219	Methylenetetrahydrofolate reductase							SSF51730	FAD-linked oxidoreductase-like	TIGR00677	Eukaryotic-type methylenetetrahydrofolate reductase
CNAG_00761		coiled-coil domain-containing protein 12	Eukaryotes	OG6_103244	Yes			PF08315
CNAG_00762	DPH1	diphthamide biosynthesis protein 1	Bacteria and/or Archaea	OG6_101267	Yes	IPR016435;IPR035435	Diphthamide synthesis DPH1/DPH2;Diphthamide synthesis DHP1/DPH2, eukaryotes and archaea	PF01866	Diphthamide synthesis DPH1/DPH2	PIRSF004967	Diphthamide synthesis DHP1/DPH2, eukaryotes and archaea							TIGR00322	Diphthamide synthesis DPH1/DPH2
CNAG_00764		ATP-dependent RNA helicase DBP4	Eukaryotes	OG6_102138	Yes	IPR000629;IPR001650;IPR011545;IPR014001;IPR025313;IPR027417	ATP-dependent RNA helicase DEAD-box, conserved site;Helicase, C-terminal;DEAD/DEAH box helicase domain;Helicase superfamily 1/2, ATP-binding domain;Domain of unknown function DUF4217;P-loop containing nucleoside triphosphate hydrolase	PF00270;PF00271;PF13959	DEAD/DEAH box helicase domain;Helicase, C-terminal;Domain of unknown function DUF4217					SM00487;SM00490;SM01178	Helicase superfamily 1/2, ATP-binding domain;Helicase, C-terminal;Domain of unknown function DUF4217	SSF52540	P-loop containing nucleoside triphosphate hydrolase
CNAG_00765		hypothetical protein	Tremellomycetes	OG6_531489	No
CNAG_00766		hypothetical protein	Bacteria and/or Archaea	OG6_102131	Yes	IPR007941	Protein of unknown function DUF726	PF05277	Protein of unknown function DUF726
CNAG_00768		hypothetical protein	Eukaryotes	OG6_103519	Yes	IPR013857;IPR039131	NADH:ubiquinone oxidoreductase intermediate-associated protein 30;Complex I intermediate-associated protein 30, mitochondrial	PF08547	NADH:ubiquinone oxidoreductase intermediate-associated protein 30
CNAG_00769	PBS2	STE/STE7 protein kinase	Eukaryotes	OG6_101822	Yes	IPR000719;IPR008271;IPR011009;IPR017441	Protein kinase domain;Serine/threonine-protein kinase, active site;Protein kinase-like domain superfamily;Protein kinase, ATP binding site	PF00069	Protein kinase domain					SM00220	Protein kinase domain	SSF56112	Protein kinase-like domain superfamily
CNAG_00770	MSH2	DNA mismatch repair protein Msh2	Bacteria and/or Archaea	OG6_102031	Yes	IPR000432;IPR007695;IPR007696;IPR007860;IPR007861;IPR011184;IPR027417;IPR032642;IPR036187	DNA mismatch repair protein MutS, C-terminal;DNA mismatch repair protein MutS-like, N-terminal;DNA mismatch repair protein MutS, core;DNA mismatch repair protein MutS, connector domain;DNA mismatch repair protein MutS, clamp;DNA mismatch repair Msh2-type;P-loop containing nucleoside triphosphate hydrolase;DNA mismatch repair protein Msh2;DNA mismatch repair protein MutS, core domain superfamily	PF00488;PF01624;PF05188;PF05190;PF05192	DNA mismatch repair protein MutS, C-terminal;DNA mismatch repair protein MutS-like, N-terminal;DNA mismatch repair protein MutS, connector domain;DNA mismatch repair protein MutS, clamp;DNA mismatch repair protein MutS, core	PIRSF005813	DNA mismatch repair Msh2-type			SM00533;SM00534	DNA mismatch repair protein MutS, core;DNA mismatch repair protein MutS, C-terminal	SSF48334;SSF52540	DNA mismatch repair protein MutS, core domain superfamily;P-loop containing nucleoside triphosphate hydrolase
CNAG_00771		large subunit ribosomal protein L29	Bacteria and/or Archaea	OG6_100532	Yes	IPR001854;IPR018254;IPR036049	Ribosomal protein L29/L35;Ribosomal protein L29, conserved site;Ribosomal protein L29/L35 superfamily	PF00831	Ribosomal protein L29/L35							SSF46561	Ribosomal protein L29/L35 superfamily	TIGR00012	Ribosomal protein L29/L35
CNAG_00772	RAD23	UV excision repair protein Rad23	Eukaryotes	OG6_101279	Yes	IPR000626;IPR004806;IPR006636;IPR009060;IPR015360;IPR015940;IPR029071;IPR036353	Ubiquitin-like domain;UV excision repair protein Rad23;Heat shock chaperonin-binding;UBA-like superfamily;XPC-binding domain;Ubiquitin-associated domain;Ubiquitin-like domain superfamily;XPC-binding domain superfamily	PF00240;PF00627;PF09280	Ubiquitin-like domain;Ubiquitin-associated domain;XPC-binding domain					SM00165;SM00213;SM00727	Ubiquitin-associated domain;Ubiquitin-like domain;Heat shock chaperonin-binding	SSF101238;SSF46934;SSF54236	XPC-binding domain superfamily;UBA-like superfamily;Ubiquitin-like domain superfamily	TIGR00601	UV excision repair protein Rad23
CNAG_00773		hypothetical protein	Tremellomycetes	OG6_531710	No
CNAG_00774		phosphoglycerate dehydrogenase	Bacteria and/or Archaea	OG6_100629	Yes	IPR006139;IPR006140;IPR029015;IPR029752;IPR029753;IPR036291	D-isomer specific 2-hydroxyacid dehydrogenase, catalytic domain;D-isomer specific 2-hydroxyacid dehydrogenase, NAD-binding domain;D-3-phosphoglycerate dehydrogenase, type 2;D-isomer specific 2-hydroxyacid dehydrogenase, NAD-binding domain conserved site 1;D-isomer specific 2-hydroxyacid dehydrogenase, NAD-binding domain conserved site;NAD(P)-binding domain superfamily	PF00389;PF02826	D-isomer specific 2-hydroxyacid dehydrogenase, catalytic domain;D-isomer specific 2-hydroxyacid dehydrogenase, NAD-binding domain							SSF51735;SSF52283;SSF55021	NAD(P)-binding domain superfamily
CNAG_00775		U3 small nucleolar RNA-associated protein 15	Eukaryotes	OG6_102263	Yes	IPR001680;IPR018983;IPR019775;IPR020472;IPR036322	WD40 repeat;U3 small nucleolar RNA-associated protein 15, C-terminal;WD40 repeat, conserved site;G-protein beta WD-40 repeat;WD40-repeat-containing domain superfamily	PF00400;PF09384	WD40 repeat;U3 small nucleolar RNA-associated protein 15, C-terminal					SM00320	WD40 repeat	SSF50978	WD40-repeat-containing domain superfamily
CNAG_00776	MP88	immunoreactive mannoprotein MP88	Basidiomycetes	OG6_135335	No
CNAG_00777		CCR4-NOT transcriptional complex subunit CAF120	Fungi	OG6_129915	Yes											SSF50729
CNAG_00778		hypothetical protein	Basidiomycetes	OG6_531850	Yes	IPR018731;IPR040182	Autophagy-related protein 13, N-terminal;Autophagy-related protein 13	PF10033	Autophagy-related protein 13, N-terminal
CNAG_00779	RPL27	large subunit ribosomal protein L27e	Eukaryotes	OG6_101266	Yes	IPR001141;IPR008991;IPR041991	Ribosomal protein L27e;Translation protein SH3-like domain superfamily;Eukaryotic Ribosomal Protein L27, KOW domain	PF01777	Ribosomal protein L27e							SSF50104	Translation protein SH3-like domain superfamily
CNAG_00780		hypothetical protein, hypothetical protein, variant	Pathogenic Cryptococcus spp.	OG6_531681	No
CNAG_00781		U6 snRNA-associated Sm-like protein LSm3	Bacteria and/or Archaea	OG6_101597	Yes	IPR001163;IPR010920;IPR034105;IPR040002	LSM domain, eukaryotic/archaea-type;LSM domain superfamily;Sm-like protein Lsm3;U6 snRNA-associated Sm-like protein Lsm3	PF01423	LSM domain, eukaryotic/archaea-type					SM00651	LSM domain, eukaryotic/archaea-type	SSF50182	LSM domain superfamily
CNAG_00782	SPS1	STE/STE20/Fray protein kinase	Eukaryotes	OG6_101073	Yes	IPR000719;IPR008271;IPR011009	Protein kinase domain;Serine/threonine-protein kinase, active site;Protein kinase-like domain superfamily	PF00069	Protein kinase domain					SM00220	Protein kinase domain	SSF56112	Protein kinase-like domain superfamily
CNAG_00783		hypothetical protein	Eukaryotes	OG6_125379	No
CNAG_00784		hypothetical protein	Fungi	OG6_133387	Yes	IPR007224	Transcription initiation factor Rrn11	PF04090	Transcription initiation factor Rrn11
CNAG_00785		ATP-dependent RNA helicase eIF4A	Bacteria and/or Archaea	OG6_101294	Yes	IPR001650;IPR011545;IPR014001;IPR027417	Helicase, C-terminal;DEAD/DEAH box helicase domain;Helicase superfamily 1/2, ATP-binding domain;P-loop containing nucleoside triphosphate hydrolase	PF00270;PF00271	DEAD/DEAH box helicase domain;Helicase, C-terminal					SM00487;SM00490	Helicase superfamily 1/2, ATP-binding domain;Helicase, C-terminal	SSF52540	P-loop containing nucleoside triphosphate hydrolase
CNAG_00786		hypothetical protein	Eukaryotes	OG6_106533	Yes	IPR018625	Protein Pet100	PF09803	Protein Pet100
CNAG_00787		hypothetical protein	Eukaryotes	OG6_102916	Yes	IPR016024;IPR026829;IPR032629;IPR032691;IPR032817	Armadillo-type fold;Protein Mon2-like;Mon2, dimerisation and cyclophilin-binding domain;Guanine nucleotide exchange factor, N-terminal;Mon2, C-terminal	PF12783;PF16206;PF16213	Guanine nucleotide exchange factor, N-terminal;Mon2, C-terminal;Mon2, dimerisation and cyclophilin-binding domain							SSF48371	Armadillo-type fold
CNAG_00788	NDH1	NADH dehydrogenase	Bacteria and/or Archaea	OG6_100512	Yes	IPR023753;IPR036188	FAD/NAD(P)-binding domain;FAD/NAD(P)-binding domain superfamily	PF07992	FAD/NAD(P)-binding domain							SSF51905	FAD/NAD(P)-binding domain superfamily
CNAG_00789		hypothetical protein	Pathogenic Cryptococcus spp.	OG6r19_167724	No
CNAG_00790	DPP1	PAP2 domain-containing protein	Bacteria and/or Archaea	OG6_100228	Yes	IPR000326;IPR036938;IPR043216	Phosphatidic acid phosphatase type 2/haloperoxidase;Phosphatidic acid phosphatase type 2/haloperoxidase superfamily;Phospholipid phosphatase	PF01569	Phosphatidic acid phosphatase type 2/haloperoxidase					SM00014	Phosphatidic acid phosphatase type 2/haloperoxidase	SSF48317	Phosphatidic acid phosphatase type 2/haloperoxidase superfamily
CNAG_00791	HLH1	hypothetical protein	Eukaryotes	OG6_108293	Yes	IPR011598;IPR036638	Myc-type, basic helix-loop-helix (bHLH) domain;Helix-loop-helix DNA-binding domain superfamily	PF00010	Myc-type, basic helix-loop-helix (bHLH) domain					SM00353	Myc-type, basic helix-loop-helix (bHLH) domain	SSF47459	Helix-loop-helix DNA-binding domain superfamily
CNAG_00792		ATP-binding cassette transporter	Bacteria and/or Archaea	OG6_100026	Yes	IPR003439;IPR003593;IPR011527;IPR017871;IPR027417;IPR036640	ABC transporter-like;AAA+ ATPase domain;ABC transporter type 1, transmembrane domain;ABC transporter, conserved site;P-loop containing nucleoside triphosphate hydrolase;ABC transporter type 1, transmembrane domain superfamily	PF00005;PF00664	ABC transporter-like;ABC transporter type 1, transmembrane domain					SM00382	AAA+ ATPase domain	SSF52540;SSF90123	P-loop containing nucleoside triphosphate hydrolase;ABC transporter type 1, transmembrane domain superfamily
CNAG_00793		DNA-directed RNA polymerase I, II, and III subunit RPABC1	Bacteria and/or Archaea	OG6_101049	Yes	IPR000783;IPR005571;IPR014381;IPR020609;IPR035913;IPR036710;IPR039531	RNA polymerase, subunit H/Rpb5 C-terminal;RNA polymerase, Rpb5, N-terminal;DNA-directed RNA polymerase RPB5 subunit, eukaryote/virus;Archaeal RpoH /eukaryotic RPB5 RNA polymerase subunit;RPB5-like RNA polymerase subunit superfamily;RNA polymerase Rpb5, N-terminal domain superfamily;DNA-directed RNA polymerase subunit Rpb5-like	PF01191;PF03871	RNA polymerase, subunit H/Rpb5 C-terminal;RNA polymerase, Rpb5, N-terminal	PIRSF000747	DNA-directed RNA polymerase RPB5 subunit, eukaryote/virus					SSF53036;SSF55287	RNA polymerase Rpb5, N-terminal domain superfamily;RPB5-like RNA polymerase subunit superfamily
CNAG_00794		hypothetical protein	Tremellomycetes	OG6_531387	No
CNAG_00795	CFL1	Putative flocculin	Basidiomycetes	OG6_531764	Yes	IPR038955	Protein PriA
CNAG_00796	MDR1	ATP-binding cassette, subfamily B (MDR/TAP), member 1	Bacteria and/or Archaea	OG6_100059	Yes	IPR003439;IPR003593;IPR011527;IPR017871;IPR027417;IPR036640;IPR039421	ABC transporter-like;AAA+ ATPase domain;ABC transporter type 1, transmembrane domain;ABC transporter, conserved site;P-loop containing nucleoside triphosphate hydrolase;ABC transporter type 1, transmembrane domain superfamily;Type I protein exporter	PF00005;PF00664	ABC transporter-like;ABC transporter type 1, transmembrane domain					SM00382	AAA+ ATPase domain	SSF52540;SSF90123	P-loop containing nucleoside triphosphate hydrolase;ABC transporter type 1, transmembrane domain superfamily
CNAG_00797		acetyl-CoA synthetase	Bacteria and/or Archaea	OG6_100430	Yes	IPR000873;IPR011904;IPR020845;IPR025110;IPR032387	AMP-dependent synthetase/ligase;Acetate-CoA ligase;AMP-binding, conserved site;AMP-binding enzyme, C-terminal domain;Acetyl-coenzyme A synthetase, N-terminal domain	PF00501;PF13193;PF16177	AMP-dependent synthetase/ligase;AMP-binding enzyme, C-terminal domain;Acetyl-coenzyme A synthetase, N-terminal domain							SSF56801		TIGR02188	Acetate-CoA ligase
CNAG_00798		hypothetical protein	Fungi	OG6_124875	Yes	IPR022057	Chitin synthase export chaperone	PF12271	Chitin synthase export chaperone
CNAG_00799		cellulase	Tremellomycetes	OG6_531231	Yes	IPR000772;IPR001547;IPR017853;IPR035992	Ricin B, lectin domain;Glycoside hydrolase, family 5;Glycoside hydrolase superfamily;Ricin B-like lectins	PF00150;PF00652	Glycoside hydrolase, family 5;Ricin B, lectin domain					SM00458	Ricin B, lectin domain	SSF50370;SSF51445	Ricin B-like lectins;Glycoside hydrolase superfamily
CNAG_00800		nicotinamidase	Bacteria and/or Archaea	OG6_100439	Yes	IPR000868;IPR036380	Isochorismatase-like;Isochorismatase-like superfamily	PF00857	Isochorismatase-like							SSF52499	Isochorismatase-like superfamily
CNAG_00801		hypothetical protein	Basidiomycetes	OG6_201397	No
CNAG_00802	CBP1	calcineurin-binding protein	Eukaryotes	OG6_103325	Yes	IPR006931;IPR035979	Calcipressin;RNA-binding domain superfamily	PF04847	Calcipressin							SSF54928	RNA-binding domain superfamily
CNAG_00803		solute carrier family 24 (sodium/potassium/calcium exchanger), member 6	Eukaryotes	OG6_101277	Yes	IPR004837	Sodium/calcium exchanger membrane region	PF01699	Sodium/calcium exchanger membrane region
CNAG_00804		Gtr1/RagA G protein Gtr1	Eukaryotes	OG6_102718	Yes	IPR006762;IPR027417;IPR039397	Gtr1/RagA G protein;P-loop containing nucleoside triphosphate hydrolase;RagA/B	PF04670	Gtr1/RagA G protein							SSF52540	P-loop containing nucleoside triphosphate hydrolase
CNAG_00805		hypothetical protein	Tremellomycetes	OG6_532014	Yes	IPR018247	EF-Hand 1, calcium-binding site
CNAG_00806		hypothetical protein	Eukaryotes	OG6_120008	Yes	IPR007648	Mitochondrial ATPase inhibitor	PF04568	Mitochondrial ATPase inhibitor
CNAG_00807		hypothetical protein	Basidiomycetes	OG6_531192	Yes	IPR001841	Zinc finger, RING-type	PF13639	Zinc finger, RING-type							SSF57850
CNAG_00808		myosin regulatory light chain cdc4	Bacteria and/or Archaea	OG6_113025	Yes	IPR002048;IPR011992	EF-hand domain;EF-hand domain pair							SM00054	EF-hand domain	SSF47473	EF-hand domain pair
CNAG_00809		ATP-dependent RNA helicase DED1	Bacteria and/or Archaea	OG6_100461	Yes	IPR000629;IPR001650;IPR011545;IPR014001;IPR027417	ATP-dependent RNA helicase DEAD-box, conserved site;Helicase, C-terminal;DEAD/DEAH box helicase domain;Helicase superfamily 1/2, ATP-binding domain;P-loop containing nucleoside triphosphate hydrolase	PF00270;PF00271	DEAD/DEAH box helicase domain;Helicase, C-terminal					SM00487;SM00490	Helicase superfamily 1/2, ATP-binding domain;Helicase, C-terminal	SSF52540	P-loop containing nucleoside triphosphate hydrolase
CNAG_00810	SSU72	polynucleotide kinase 3'-phosphatase	Bacteria and/or Archaea	OG6_102580	Yes	IPR006549;IPR006551;IPR013954;IPR027417;IPR036412	HAD-superfamily hydrolase,subfamily IIIA;Polynucleotide 3'-phosphatase;Polynucleotide kinase 3 phosphatase;P-loop containing nucleoside triphosphate hydrolase;HAD-like superfamily	PF08645;PF13671	Polynucleotide kinase 3 phosphatase							SSF52540;SSF56784	P-loop containing nucleoside triphosphate hydrolase;HAD-like superfamily	TIGR01662;TIGR01664	HAD-superfamily hydrolase,subfamily IIIA;Polynucleotide 3'-phosphatase
CNAG_00811		anthranilate phosphoribosyltransferase	Bacteria and/or Archaea	OG6_103270	Yes	IPR000312;IPR005940;IPR017459;IPR035902	Glycosyl transferase, family 3;Anthranilate phosphoribosyl transferase;Glycosyl transferase family 3, N-terminal domain;Nucleoside phosphorylase/phosphoribosyltransferase catalytic domain superfamily	PF00591;PF02885	Glycosyl transferase, family 3;Glycosyl transferase family 3, N-terminal domain							SSF52418	Nucleoside phosphorylase/phosphoribosyltransferase catalytic domain superfamily	TIGR01245	Anthranilate phosphoribosyl transferase
CNAG_00812	IRR1	cohesin complex subunit SA-1/2	Eukaryotes	OG6_101510	Yes	IPR013721;IPR016024;IPR039662	STAG;Armadillo-type fold;Cohesin subunit Scc3/SA	PF08514	STAG							SSF48371	Armadillo-type fold
CNAG_00813		hypothetical protein	Tremellomycetes	OG6_158657	No
CNAG_00814		hypothetical protein	Pathogenic Cryptococcus spp.	OG6_148012	No
CNAG_00815	SIT1	MFS transporter, SIT family, siderophore-iron:H symporter	Eukaryotes	OG6_105688	Yes	IPR001411;IPR011701;IPR036259	Tetracycline resistance protein/drug resistance transporter;Major facilitator superfamily;MFS transporter superfamily	PF07690	Major facilitator superfamily							SSF103473	MFS transporter superfamily
CNAG_00816		microtubule binding protein	Eukaryotes	OG6_100707	Yes	IPR004241;IPR029071	Autophagy protein Atg8 ubiquitin-like;Ubiquitin-like domain superfamily	PF02991	Autophagy protein Atg8 ubiquitin-like							SSF54236	Ubiquitin-like domain superfamily
CNAG_00817		hypothetical protein	Tremellomycetes	OG6_531162	No
CNAG_00818		hypothetical protein	Eukaryotes	OG6_100831	Yes	IPR001164;IPR037278	Arf GTPase activating protein;ARFGAP/RecO-like zinc finger	PF01412	Arf GTPase activating protein					SM00105	Arf GTPase activating protein	SSF57863	ARFGAP/RecO-like zinc finger
CNAG_00819		small subunit ribosomal protein S30	Bacteria and/or Archaea	OG6_101018	Yes	IPR006846	Ribosomal protein S30	PF04758	Ribosomal protein S30
CNAG_00820		Prephenate dehydratase	Bacteria and/or Archaea	OG6_102434	Yes	IPR001086;IPR008242	Prephenate dehydratase;Bifunctional P-protein, chorismate mutase/prephenate dehydratase	PF00800	Prephenate dehydratase	PIRSF001500	Bifunctional P-protein, chorismate mutase/prephenate dehydratase					SSF53850
CNAG_00821		large subunit ribosomal protein L34e	Bacteria and/or Archaea	OG6_100855	Yes	IPR008195;IPR018065	Ribosomal protein L34Ae;Ribosomal protein L34e, conserved site	PF01199	Ribosomal protein L34Ae
CNAG_00822		ribosome assembly protein SQT1	Bacteria and/or Archaea	OG6_100610	Yes	IPR001680;IPR019775;IPR024977;IPR036322	WD40 repeat;WD40 repeat, conserved site;Anaphase-promoting complex subunit 4, WD40 domain;WD40-repeat-containing domain superfamily	PF00400;PF12894	WD40 repeat;Anaphase-promoting complex subunit 4, WD40 domain					SM00320	WD40 repeat	SSF50978	WD40-repeat-containing domain superfamily
CNAG_00823		cadmium ion transporter	Bacteria and/or Archaea	OG6_100026	Yes	IPR003439;IPR003593;IPR011527;IPR017871;IPR027417;IPR030244;IPR036640	ABC transporter-like;AAA+ ATPase domain;ABC transporter type 1, transmembrane domain;ABC transporter, conserved site;P-loop containing nucleoside triphosphate hydrolase;Oligomycin resistance ATP-dependent permease Yor1;ABC transporter type 1, transmembrane domain superfamily	PF00005;PF00664	ABC transporter-like;ABC transporter type 1, transmembrane domain					SM00382	AAA+ ATPase domain	SSF52540;SSF90123	P-loop containing nucleoside triphosphate hydrolase;ABC transporter type 1, transmembrane domain superfamily
CNAG_00824		ubiquitin-conjugating enzyme E2 2	Eukaryotes	OG6_101178	Yes	IPR000608;IPR016135;IPR023313	Ubiquitin-conjugating enzyme E2;Ubiquitin-conjugating enzyme/RWD-like;Ubiquitin-conjugating enzyme, active site	PF00179	Ubiquitin-conjugating enzyme E2					SM00212		SSF54495	Ubiquitin-conjugating enzyme/RWD-like
CNAG_00825		solute carrier family 25 (mitochondrial folate transporter), member 32	Eukaryotes	OG6_100767	Yes	IPR002067;IPR018108;IPR023395	Mitochondrial carrier protein;Mitochondrial substrate/solute carrier;Mitochondrial carrier domain superfamily	PF00153	Mitochondrial substrate/solute carrier							SSF103506	Mitochondrial carrier domain superfamily
CNAG_00826	DAK101	dihydroxyacetone kinase	Bacteria and/or Archaea	OG6_102658	Yes	IPR004006;IPR004007;IPR012734;IPR036117	DhaK domain;DhaL domain;Dihydroxyacetone kinase;DhaL domain superfamily	PF02733;PF02734	DhaK domain;DhaL domain					SM01120	DhaL domain	SSF101473;SSF82549	DhaL domain superfamily	TIGR02361	Dihydroxyacetone kinase
CNAG_00827		ribose 5-phosphate isomerase	Bacteria and/or Archaea	OG6_104687	Yes	IPR003500;IPR011860;IPR036569	Sugar-phosphate isomerase, RpiB/LacA/LacB family;Ribose 5-phosphate isomerase B, Actinobacteria-type;Sugar-phosphate isomerase, RpiB/LacA/LacB superfamily	PF02502	Sugar-phosphate isomerase, RpiB/LacA/LacB family	PIRSF005384	Sugar-phosphate isomerase, RpiB/LacA/LacB family					SSF89623	Sugar-phosphate isomerase, RpiB/LacA/LacB superfamily	TIGR00689;TIGR02133	Sugar-phosphate isomerase, RpiB/LacA/LacB family;Ribose 5-phosphate isomerase B, Actinobacteria-type
CNAG_00828	SIP401	pathway-specific nitrogen regulator	Fungi	OG6_123059	Yes	IPR001138;IPR007219;IPR036864	Zn(2)-C6 fungal-type DNA-binding domain;Transcription factor domain, fungi;Zn(2)-C6 fungal-type DNA-binding domain superfamily	PF00172;PF04082	Zn(2)-C6 fungal-type DNA-binding domain;Transcription factor domain, fungi					SM00066;SM00906	Zn(2)-C6 fungal-type DNA-binding domain;Transcription factor domain, fungi	SSF57701	Zn(2)-C6 fungal-type DNA-binding domain superfamily
CNAG_00829		E3 ubiquitin ligase complex SCF subunit sconC	Eukaryotes	OG6_100934	Yes	IPR001232;IPR011333;IPR016072;IPR016073;IPR016897;IPR036296	S-phase kinase-associated protein 1-like;SKP1/BTB/POZ domain superfamily;SKP1 component, dimerisation;SKP1 component, POZ domain;S-phase kinase-associated protein 1;SKP1-like, dimerisation domain superfamily	PF01466;PF03931	SKP1 component, dimerisation;SKP1 component, POZ domain	PIRSF028729	S-phase kinase-associated protein 1			SM00512	S-phase kinase-associated protein 1-like	SSF54695;SSF81382	SKP1/BTB/POZ domain superfamily;SKP1-like, dimerisation domain superfamily
CNAG_00830	FZC38	hypothetical protein	Fungi	OG6_131564	Yes	IPR001138;IPR007219;IPR036864	Zn(2)-C6 fungal-type DNA-binding domain;Transcription factor domain, fungi;Zn(2)-C6 fungal-type DNA-binding domain superfamily	PF00172;PF04082	Zn(2)-C6 fungal-type DNA-binding domain;Transcription factor domain, fungi					SM00066;SM00906	Zn(2)-C6 fungal-type DNA-binding domain;Transcription factor domain, fungi	SSF57701	Zn(2)-C6 fungal-type DNA-binding domain superfamily
CNAG_00831		nucleoside-diphosphate-sugar epimerase	Bacteria and/or Archaea	OG6_126322	Yes	IPR001509;IPR036291	NAD-dependent epimerase/dehydratase;NAD(P)-binding domain superfamily	PF01370	NAD-dependent epimerase/dehydratase							SSF51735	NAD(P)-binding domain superfamily
CNAG_00832		D-lactate dehydrogenase	Bacteria and/or Archaea	OG6_106431	Yes	IPR006139;IPR006140;IPR029752;IPR029753;IPR036291	D-isomer specific 2-hydroxyacid dehydrogenase, catalytic domain;D-isomer specific 2-hydroxyacid dehydrogenase, NAD-binding domain;D-isomer specific 2-hydroxyacid dehydrogenase, NAD-binding domain conserved site 1;D-isomer specific 2-hydroxyacid dehydrogenase, NAD-binding domain conserved site;NAD(P)-binding domain superfamily	PF00389;PF02826	D-isomer specific 2-hydroxyacid dehydrogenase, catalytic domain;D-isomer specific 2-hydroxyacid dehydrogenase, NAD-binding domain							SSF51735;SSF52283	NAD(P)-binding domain superfamily
CNAG_00833		hypothetical protein	Tremellomycetes	OG6_174295	No
CNAG_00834		phosphatidylserine decarboxylase, variant, Phosphatidylserine decarboxylase	Eukaryotes	OG6_111616	Yes	IPR003817;IPR022237	Phosphatidylserine decarboxylase-related;L-tryptophan decarboxylase PsiD-like	PF02666;PF12588	Phosphatidylserine decarboxylase-related;L-tryptophan decarboxylase PsiD-like
CNAG_00835		hypothetical protein	Tremellomycetes	OG6_174295	No
CNAG_00836		2-hydroxyacid dehydrogenase	Bacteria and/or Archaea	OG6_100397	Yes	IPR006139;IPR006140;IPR029752;IPR029753;IPR036291	D-isomer specific 2-hydroxyacid dehydrogenase, catalytic domain;D-isomer specific 2-hydroxyacid dehydrogenase, NAD-binding domain;D-isomer specific 2-hydroxyacid dehydrogenase, NAD-binding domain conserved site 1;D-isomer specific 2-hydroxyacid dehydrogenase, NAD-binding domain conserved site;NAD(P)-binding domain superfamily	PF00389;PF02826	D-isomer specific 2-hydroxyacid dehydrogenase, catalytic domain;D-isomer specific 2-hydroxyacid dehydrogenase, NAD-binding domain							SSF51735;SSF52283	NAD(P)-binding domain superfamily
CNAG_00837		hypothetical protein	Fungi	OG6_119781	No
CNAG_00838		hypothetical protein	Bacteria and/or Archaea	OG6_110555	Yes	IPR005545;IPR011008	YCII-related;Dimeric alpha-beta barrel	PF03795	YCII-related							SSF54909	Dimeric alpha-beta barrel
CNAG_00839		mitochondrial protein	Bacteria and/or Archaea	OG6_100403	Yes	IPR011234;IPR036663	Fumarylacetoacetase-like, C-terminal;Fumarylacetoacetase-like, C-terminal domain superfamily	PF01557	Fumarylacetoacetase-like, C-terminal							SSF56529	Fumarylacetoacetase-like, C-terminal domain superfamily
CNAG_00840		hypothetical protein	Fungi	OG6_166118	No
CNAG_00841		hypothetical protein	Fungi	OG6_157774	Yes	IPR001138;IPR036864	Zn(2)-C6 fungal-type DNA-binding domain;Zn(2)-C6 fungal-type DNA-binding domain superfamily	PF00172	Zn(2)-C6 fungal-type DNA-binding domain					SM00066	Zn(2)-C6 fungal-type DNA-binding domain	SSF57701	Zn(2)-C6 fungal-type DNA-binding domain superfamily
CNAG_00843		Salicylate hydroxylase	Bacteria and/or Archaea	OG6_112860	Yes	IPR002938;IPR036188	FAD-binding domain;FAD/NAD(P)-binding domain superfamily	PF01494	FAD-binding domain							SSF51905;SSF54373	FAD/NAD(P)-binding domain superfamily
CNAG_00844		hypothetical protein	Fungi	OG6_166194	Yes	IPR011701;IPR036259	Major facilitator superfamily;MFS transporter superfamily	PF07690	Major facilitator superfamily							SSF103473	MFS transporter superfamily
CNAG_00845		hypothetical protein	Bacteria and/or Archaea	OG6_108074	Yes	IPR007019;IPR029188;IPR029190	Surfeit locus 6;Ribosomal RNA-processing protein 14, N-terminal;Ribosomal RNA-processing protein 14/surfeit locus protein 6, C-terminal domain	PF04935;PF15459	Ribosomal RNA-processing protein 14/surfeit locus protein 6, C-terminal domain;Ribosomal RNA-processing protein 14, N-terminal
CNAG_00846		hypothetical protein	Fungi	OG6_116866	No
CNAG_00847		hypothetical protein	Tremellomycetes	OG6_174295	No
CNAG_00848		hypothetical protein, hypothetical protein, variant 2, hypothetical protein, variant 1	Fungi	OG6_133479	Yes	IPR022124	Protein of unknown function DUF3659	PF12396	Protein of unknown function DUF3659
CNAG_00849		hypothetical protein	Pathogenic Cryptococcus spp.	OG6r19_170081	No
CNAG_00850		plant-inducible protein	Bacteria and/or Archaea	OG6_114994	Yes	IPR008928;IPR010905	Six-hairpin glycosidase superfamily;Glycosyl hydrolase, family 88	PF07470	Glycosyl hydrolase, family 88							SSF48208	Six-hairpin glycosidase superfamily
CNAG_00851		hypothetical protein	Pathogenic Cryptococcus spp.	OG6_532002	No
CNAG_00852		hypothetical protein	Bacteria and/or Archaea	OG6_108595	Yes	IPR037997	CTP-dependent diacylglycerol kinase 1
CNAG_00853		exosome complex component RRP43	Bacteria and/or Archaea	OG6_100420	Yes	IPR001247;IPR020568;IPR033196;IPR036345	Exoribonuclease, phosphorolytic domain 1;Ribosomal protein S5 domain 2-type fold;Exosome complex component Rrp43;Exoribonuclease, PH domain 2 superfamily	PF01138	Exoribonuclease, phosphorolytic domain 1							SSF54211;SSF55666	Ribosomal protein S5 domain 2-type fold;Exoribonuclease, PH domain 2 superfamily
CNAG_00854	ERG2	C-8 sterol isomerase	Eukaryotes	OG6_106167	Yes	IPR006716	ERG2/sigma1 receptor-like	PF04622	ERG2/sigma1 receptor-like
CNAG_00855		ligase	Basidiomycetes	OG6_133126	Yes	IPR001841;IPR024766	Zinc finger, RING-type;Zinc finger, RING-H2-type	PF12678	Zinc finger, RING-H2-type					SM00184	Zinc finger, RING-type	SSF57850
CNAG_00858		hypothetical protein	Eukaryotes	OG6_113542	No
CNAG_00859		hypothetical protein	Eukaryotes	OG6_118158	No
CNAG_00860		hypothetical protein	Eukaryotes	OG6_113542	No
CNAG_00861		3-hydroxyacyl-CoA dehydrogenase	Bacteria and/or Archaea	OG6_102935	Yes	IPR002347;IPR020904;IPR036291	Short-chain dehydrogenase/reductase SDR;Short-chain dehydrogenase/reductase, conserved site;NAD(P)-binding domain superfamily	PF00106	Short-chain dehydrogenase/reductase SDR							SSF51735	NAD(P)-binding domain superfamily
CNAG_00862		hypothetical protein	Bacteria and/or Archaea	OG6_112484	Yes	IPR013022;IPR036237	Xylose isomerase-like, TIM barrel domain;Xylose isomerase-like superfamily	PF01261	Xylose isomerase-like, TIM barrel domain							SSF51658	Xylose isomerase-like superfamily
CNAG_00863		Flavin-containing monooxygenase	Bacteria and/or Archaea	OG6_104745	Yes	IPR036188	FAD/NAD(P)-binding domain superfamily	PF13738								SSF51905	FAD/NAD(P)-binding domain superfamily
CNAG_00864	ITR2	myo-inositol transporter, putative	Eukaryotes	OG6_102726	Yes	IPR003663;IPR005828;IPR005829;IPR036259	Sugar/inositol transporter;Major facilitator, sugar transporter-like;Sugar transporter, conserved site;MFS transporter superfamily	PF00083	Major facilitator, sugar transporter-like							SSF103473	MFS transporter superfamily	TIGR00879	Sugar/inositol transporter
CNAG_00865	CAS92	maltose O-acetyltransferase	Bacteria and/or Archaea	OG6_101136	Yes	IPR001451;IPR011004;IPR018357	Hexapeptide repeat;Trimeric LpxA-like superfamily;Hexapeptide transferase, conserved site	PF00132	Hexapeptide repeat							SSF51161	Trimeric LpxA-like superfamily
CNAG_00866		transketolase, transketolase, variant	Bacteria and/or Archaea	OG6_132345	Yes	IPR005474;IPR005475;IPR029061	Transketolase, N-terminal;Transketolase-like, pyrimidine-binding domain;Thiamin diphosphate-binding fold	PF00456;PF02779	Transketolase, N-terminal;Transketolase-like, pyrimidine-binding domain							SSF52518	Thiamin diphosphate-binding fold
CNAG_00867	ITR3A	myo-inositol transporter, putative	Eukaryotes	OG6_102726	Yes	IPR003663;IPR005828;IPR005829;IPR036259	Sugar/inositol transporter;Major facilitator, sugar transporter-like;Sugar transporter, conserved site;MFS transporter superfamily	PF00083	Major facilitator, sugar transporter-like							SSF103473	MFS transporter superfamily	TIGR00879	Sugar/inositol transporter
CNAG_00868		hypothetical protein	Pathogenic Cryptococcus spp.	OG6r19_170082	No
CNAG_00869	PDR5	ATP-binding cassette transporter	Bacteria and/or Archaea	OG6_100151	Yes	IPR003439;IPR003593;IPR010929;IPR013525;IPR017871;IPR027417;IPR029481;IPR034001;IPR034003	ABC transporter-like;AAA+ ATPase domain;CDR ABC transporter;ABC-2 type transporter;ABC transporter, conserved site;P-loop containing nucleoside triphosphate hydrolase;ABC-transporter N-terminal domain;ATP-binding cassette transporter, PDR-like subfamily G, domain 1;ATP-binding cassette transporter, PDR-like subfamily G, domain 2	PF00005;PF01061;PF06422;PF14510	ABC transporter-like;ABC-2 type transporter;CDR ABC transporter;ABC-transporter N-terminal domain					SM00382	AAA+ ATPase domain	SSF52540	P-loop containing nucleoside triphosphate hydrolase
CNAG_00870		hypothetical protein, variant 1, hypothetical protein, hypothetical protein, variant 2	Pathogenic Cryptococcus spp.	OG6_531886	No
CNAG_00871	CLR3	hypothetical protein, variant, hypothetical protein	Pathogenic Cryptococcus spp.	OG6_531679	Yes	IPR004827	Basic-leucine zipper domain	PF00170	Basic-leucine zipper domain					SM00338	Basic-leucine zipper domain	SSF57959
CNAG_00872		ATP-dependent DNA helicase	Bacteria and/or Archaea	OG6_100352	Yes	IPR001650;IPR004589;IPR011545;IPR014001;IPR027417;IPR032284	Helicase, C-terminal;DNA helicase, ATP-dependent, RecQ type;DEAD/DEAH box helicase domain;Helicase superfamily 1/2, ATP-binding domain;P-loop containing nucleoside triphosphate hydrolase;ATP-dependent DNA helicase RecQ, zinc-binding domain	PF00270;PF00271;PF16124	DEAD/DEAH box helicase domain;Helicase, C-terminal;ATP-dependent DNA helicase RecQ, zinc-binding domain					SM00487;SM00490	Helicase superfamily 1/2, ATP-binding domain;Helicase, C-terminal	SSF52540	P-loop containing nucleoside triphosphate hydrolase	TIGR00614	DNA helicase, ATP-dependent, RecQ type
CNAG_00873		hypothetical protein	Eukaryotes	OG6_108173	Yes	IPR022751;IPR029044	Alpha-mannosyltransferase;Nucleotide-diphospho-sugar transferases	PF11051	Alpha-mannosyltransferase							SSF53448	Nucleotide-diphospho-sugar transferases
CNAG_00874		multisite-specific tRNA:(cytosine-C5)- methyltransferase	Eukaryotes	OG6_101428	Yes	IPR001678;IPR018314;IPR023267;IPR023270;IPR029063	SAM-dependent methyltransferase RsmB/NOP2-type;Bacterial Fmu (Sun)/eukaryotic nucleolar NOL1/Nop2p, conserved site;RNA (C5-cytosine) methyltransferase;tRNA (C5-cytosine) methyltransferase, NCL1;S-adenosyl-L-methionine-dependent methyltransferase	PF01189	SAM-dependent methyltransferase RsmB/NOP2-type							SSF53335	S-adenosyl-L-methionine-dependent methyltransferase
CNAG_00875		rab family protein	Eukaryotes	OG6_101535	Yes	IPR001806;IPR005225;IPR027417	Small GTPase;Small GTP-binding protein domain;P-loop containing nucleoside triphosphate hydrolase	PF00071	Small GTPase					SM00173;SM00174;SM00175;SM00176		SSF52540	P-loop containing nucleoside triphosphate hydrolase	TIGR00231	Small GTP-binding protein domain
CNAG_00876	FRE7	ferric-chelate reductase	Fungi	OG6_114876	Yes	IPR013112;IPR013121;IPR013130;IPR017938;IPR039261	FAD-binding 8;Ferric reductase, NAD binding domain;Ferric reductase transmembrane component-like domain;Riboflavin synthase-like beta-barrel;Ferredoxin-NADP reductase (FNR), nucleotide-binding domain	PF01794;PF08022;PF08030	Ferric reductase transmembrane component-like domain;FAD-binding 8;Ferric reductase, NAD binding domain							SSF52343;SSF63380	Ferredoxin-NADP reductase (FNR), nucleotide-binding domain;Riboflavin synthase-like beta-barrel
CNAG_00877		Adenylate kinase, adenylate kinase, variant	Eukaryotes	OG6_103907	Yes	IPR000850;IPR006259;IPR007862;IPR027417;IPR033690	Adenylate kinase/UMP-CMP kinase;Adenylate kinase subfamily;Adenylate kinase, active site lid domain;P-loop containing nucleoside triphosphate hydrolase;Adenylate kinase, conserved site	PF00406;PF05191	Adenylate kinase, active site lid domain							SSF52540	P-loop containing nucleoside triphosphate hydrolase	TIGR01351	Adenylate kinase subfamily
CNAG_00878		hypothetical protein	Eukaryotes	OG6_104331	No
CNAG_00879		Glutamate dehydrogenase	Bacteria and/or Archaea	OG6_106160	Yes	IPR006096;IPR016210;IPR028971;IPR036291	Glutamate/phenylalanine/leucine/valine dehydrogenase, C-terminal;NAD-dependent glutamate dehydrogenase, eukaryotes;NAD-glutamate dehydrogenase;NAD(P)-binding domain superfamily	PF00208;PF05088	Glutamate/phenylalanine/leucine/valine dehydrogenase, C-terminal;NAD-glutamate dehydrogenase	PIRSF000184	NAD-dependent glutamate dehydrogenase, eukaryotes			SM00839	Glutamate/phenylalanine/leucine/valine dehydrogenase, C-terminal	SSF51735;SSF53223	NAD(P)-binding domain superfamily
CNAG_00883	ECM2201	Putative Zn2-Cys6 zinc-finger transcription factor	Tremellomycetes	OG6_531327	Yes	IPR001138;IPR021858;IPR036864	Zn(2)-C6 fungal-type DNA-binding domain;Fungal transcription factor;Zn(2)-C6 fungal-type DNA-binding domain superfamily	PF11951	Fungal transcription factor					SM00066	Zn(2)-C6 fungal-type DNA-binding domain	SSF57701	Zn(2)-C6 fungal-type DNA-binding domain superfamily
CNAG_00884		exocyst complex component protein	Bacteria and/or Archaea	OG6_102983	Yes	IPR009976;IPR033960	Exocyst complex component Sec10-like;Exocyst complex component EXOC5/Sec10	PF07393	Exocyst complex component Sec10-like
CNAG_00885		hypothetical protein	Pathogenic Cryptococcus spp.	OG6_531774	No
CNAG_00886	SAH1	Adenosylhomocysteinase	Bacteria and/or Archaea	OG6_100715	Yes	IPR000043;IPR015878;IPR020082;IPR036291	Adenosylhomocysteinase-like;S-adenosyl-L-homocysteine hydrolase, NAD binding domain;S-adenosyl-L-homocysteine hydrolase, conserved site;NAD(P)-binding domain superfamily	PF00670;PF05221	S-adenosyl-L-homocysteine hydrolase, NAD binding domain;Adenosylhomocysteinase-like	PIRSF001109	Adenosylhomocysteinase-like			SM00996;SM00997	Adenosylhomocysteinase-like;S-adenosyl-L-homocysteine hydrolase, NAD binding domain	SSF51735;SSF52283	NAD(P)-binding domain superfamily	TIGR00936	Adenosylhomocysteinase-like
CNAG_00887		hypothetical protein	Tremellomycetes	OG6_531888	No
CNAG_00888	CNB1	calcineurin subunit B	Eukaryotes	OG6_101614	Yes	IPR002048;IPR011992;IPR018247	EF-hand domain;EF-hand domain pair;EF-Hand 1, calcium-binding site	PF13499	EF-hand domain					SM00054	EF-hand domain	SSF47473	EF-hand domain pair
CNAG_00889		hypothetical protein, hypothetical protein, variant	Fungi	OG6_532033	No
CNAG_00890		hypothetical protein	Tremellomycetes	OG6_532035	No
CNAG_00891		ATP-binding cassette, subfamily F, member 2	Bacteria and/or Archaea	OG6_102940	Yes	IPR003439;IPR003593;IPR017871;IPR027417;IPR032781	ABC transporter-like;AAA+ ATPase domain;ABC transporter, conserved site;P-loop containing nucleoside triphosphate hydrolase;ABC-transporter extension domain	PF00005;PF12848	ABC transporter-like;ABC-transporter extension domain					SM00382	AAA+ ATPase domain	SSF52540	P-loop containing nucleoside triphosphate hydrolase
CNAG_00892		hypothetical protein	Basidiomycetes	OG6_173073	Yes	IPR018613;IPR040233	Ccdc97-like;Domain of unknown function DUF2052	PF09747	Domain of unknown function DUF2052
CNAG_00893		hypothetical protein, variant, hypothetical protein	Eukaryotes	OG6_127248	Yes	IPR036378;IPR040200	FAS1 domain superfamily;FAS1 domain-containing protein Mug57-like									SSF82153	FAS1 domain superfamily
CNAG_00894		hypothetical protein	Eukaryotes	OG6_103560	Yes	IPR006721;IPR036742	ATP synthase, F1 complex, epsilon subunit, mitochondrial;ATP synthase, F1 complex, epsilon subunit superfamily, mitochondrial	PF04627	ATP synthase, F1 complex, epsilon subunit, mitochondrial							SSF48690	ATP synthase, F1 complex, epsilon subunit superfamily, mitochondrial
CNAG_00895	ZIP1	solute carrier family 39 (zinc transporter), member 1/2/3	Eukaryotes	OG6_101746	Yes	IPR003689;IPR004698	Zinc/iron permease;Zinc/iron permease, fungal/plant	PF02535	Zinc/iron permease									TIGR00820	Zinc/iron permease, fungal/plant
CNAG_00896	FZC34	transcription factor	Fungi	OG6_129956	Yes	IPR001138;IPR036864	Zn(2)-C6 fungal-type DNA-binding domain;Zn(2)-C6 fungal-type DNA-binding domain superfamily									SSF57701	Zn(2)-C6 fungal-type DNA-binding domain superfamily
CNAG_00897	SKN1	putative glucosidase	Eukaryotes	OG6_105803	Yes	IPR005629;IPR013320	Beta-glucan synthesis-associated, Skn1;Concanavalin A-like lectin/glucanase domain superfamily	PF03935	Beta-glucan synthesis-associated, Skn1							SSF49899	Concanavalin A-like lectin/glucanase domain superfamily
CNAG_00898		multidrug efflux pump	Eukaryotes	OG6_123029	Yes	IPR011701;IPR036259	Major facilitator superfamily;MFS transporter superfamily	PF07690	Major facilitator superfamily							SSF103473	MFS transporter superfamily
CNAG_00899		hypothetical protein	Basidiomycetes	OG6_153168	Yes	IPR012583;IPR016024	Pre-rRNA-processing protein RIX1, N-terminal;Armadillo-type fold	PF08167	Pre-rRNA-processing protein RIX1, N-terminal							SSF48371	Armadillo-type fold
CNAG_00900		hypothetical protein	Eukaryotes	OG6_102111	Yes	IPR019410;IPR029063	Lysine methyltransferase;S-adenosyl-L-methionine-dependent methyltransferase	PF10294	Lysine methyltransferase							SSF53335	S-adenosyl-L-methionine-dependent methyltransferase
CNAG_00901		hypothetical protein	Eukaryotes	OG6_113012	Yes	IPR010482	Peroxin domain	PF06398	Peroxin domain
CNAG_00902		hypothetical protein	Eukaryotes	OG6_102546	Yes	IPR005349	TMEM14 family	PF03647	TMEM14 family
CNAG_00903		hypothetical protein, variant 2, hypothetical protein, hypothetical protein, variant 1	Pathogenic Cryptococcus spp.	OG6_136962	No
CNAG_00904		aflatoxin efflux pump AFLT	Bacteria and/or Archaea	OG6_100558	Yes	IPR001411;IPR011701;IPR036259	Tetracycline resistance protein/drug resistance transporter;Major facilitator superfamily;MFS transporter superfamily	PF07690	Major facilitator superfamily							SSF103473	MFS transporter superfamily
CNAG_00905		MFS transporter	Eukaryotes	OG6_123029	Yes	IPR011701;IPR036259	Major facilitator superfamily;MFS transporter superfamily	PF07690	Major facilitator superfamily							SSF103473	MFS transporter superfamily
CNAG_00906		nucleolar pre-ribosomal-associated protein 1, variant, nucleolar pre-ribosomal-associated protein 1	Eukaryotes	OG6_104307	Yes	IPR016024;IPR021714;IPR032436;IPR039844	Armadillo-type fold;Nucleolar pre-ribosomal-associated protein 1, N-terminal;Nucleolar pre-ribosomal-associated protein 1, C-terminal domain;Nucleolar pre-ribosomal-associated protein 1	PF11707;PF16201	Nucleolar pre-ribosomal-associated protein 1, N-terminal;Nucleolar pre-ribosomal-associated protein 1, C-terminal domain							SSF48371	Armadillo-type fold
CNAG_00907		hypothetical protein, variant, hypothetical protein	Pathogenic Cryptococcus spp.	OG6_531499	No
CNAG_00908		hypothetical protein	Pathogenic Cryptococcus spp.	OG6_531499	No
CNAG_00909		phosphopantothenoylcysteine decarboxylase	Bacteria and/or Archaea	OG6_100772	Yes	IPR003382;IPR036551	Flavoprotein;Flavin prenyltransferase-like	PF02441	Flavoprotein							SSF52507	Flavin prenyltransferase-like
CNAG_00911		phytanoyl-CoA dioxygenase	Bacteria and/or Archaea	OG6_105401	Yes	IPR008775	Phytanoyl-CoA dioxygenase	PF05721	Phytanoyl-CoA dioxygenase							SSF51197
CNAG_00914	KRE6	glucosidase	Eukaryotes	OG6_105803	Yes	IPR005629;IPR013320	Beta-glucan synthesis-associated, Skn1;Concanavalin A-like lectin/glucanase domain superfamily	PF03935	Beta-glucan synthesis-associated, Skn1							SSF49899	Concanavalin A-like lectin/glucanase domain superfamily
CNAG_00915		hypothetical protein, variant, hypothetical protein	Tremellomycetes	OG6_531105	No
CNAG_00916		transcription factor	Eukaryotes	OG6_102528	Yes	IPR001680;IPR019775;IPR020472;IPR036322	WD40 repeat;WD40 repeat, conserved site;G-protein beta WD-40 repeat;WD40-repeat-containing domain superfamily	PF00400	WD40 repeat					SM00320	WD40 repeat	SSF50978	WD40-repeat-containing domain superfamily
CNAG_00917		alkylbase DNA N-glycosylase	Eukaryotes	OG6_102933	Yes	IPR001841;IPR017907;IPR018957;IPR039739	Zinc finger, RING-type;Zinc finger, RING-type, conserved site;Zinc finger, C3HC4 RING-type;RING-finger protein Mag2/Rnf10	PF00097	Zinc finger, C3HC4 RING-type					SM00184	Zinc finger, RING-type	SSF57850
CNAG_00919		carboxypeptidase D	Fungi	OG6_114255	Yes	IPR001563;IPR018202;IPR029058;IPR033124	Peptidase S10, serine carboxypeptidase;Serine carboxypeptidase, serine active site;Alpha/Beta hydrolase fold;Serine carboxypeptidases, histidine active site	PF00450	Peptidase S10, serine carboxypeptidase							SSF53474	Alpha/Beta hydrolase fold
CNAG_00920		YjeF family protein	Bacteria and/or Archaea	OG6_102975	Yes	IPR004443;IPR032976;IPR036652	YjeF N-terminal domain;YjeF N-terminal domain-containing protein, eukaryotes;YjeF N-terminal domain superfamily	PF03853	YjeF N-terminal domain							SSF64153	YjeF N-terminal domain superfamily	TIGR00197	YjeF N-terminal domain
CNAG_00921		glutathione transferase	Bacteria and/or Archaea	OG6_109856	Yes	IPR004045;IPR036249;IPR036282	Glutathione S-transferase, N-terminal;Thioredoxin-like superfamily;Glutathione S-transferase, C-terminal domain superfamily	PF13417	Glutathione S-transferase, N-terminal							SSF47616;SSF52833	Glutathione S-transferase, C-terminal domain superfamily;Thioredoxin-like superfamily
CNAG_00922		hypothetical protein	Fungi	OG6_125385	Yes	IPR011545;IPR014001;IPR027417	DEAD/DEAH box helicase domain;Helicase superfamily 1/2, ATP-binding domain;P-loop containing nucleoside triphosphate hydrolase	PF00270	DEAD/DEAH box helicase domain					SM00487	Helicase superfamily 1/2, ATP-binding domain	SSF52540	P-loop containing nucleoside triphosphate hydrolase
CNAG_00923		membrane protein	Bacteria and/or Archaea	OG6_100323	Yes	IPR003864;IPR027815;IPR032880	Calcium-dependent channel, 7TM region, putative phosphate;10TM putative phosphate transporter, cytosolic domain;Calcium permeable stress-gated cation channel 1, N-terminal transmembrane domain	PF02714;PF13967;PF14703	Calcium-dependent channel, 7TM region, putative phosphate;Calcium permeable stress-gated cation channel 1, N-terminal transmembrane domain;10TM putative phosphate transporter, cytosolic domain
CNAG_00924		hypothetical protein	Tremellomycetes	OG6_201434	No
CNAG_00925	ISP7	Identified spore protein 7	Tremellomycetes	OG6_158665	No
CNAG_00926		alpha-1,3/alpha-1,6-mannosyltransferase	Bacteria and/or Archaea	OG6_102563	Yes	IPR001296;IPR027054;IPR028098	Glycosyl transferase, family 1;Mannosyltransferase ALG2;Glycosyltransferase subfamily 4-like, N-terminal domain	PF00534;PF13439	Glycosyl transferase, family 1;Glycosyltransferase subfamily 4-like, N-terminal domain							SSF53756
CNAG_00927		guanyl nucleotide binding protein	Eukaryotes	OG6_102801	Yes	IPR001680;IPR036322	WD40 repeat;WD40-repeat-containing domain superfamily							SM00320	WD40 repeat	SSF50978	WD40-repeat-containing domain superfamily
CNAG_00928		peptidase	Eukaryotes	OG6_102905	Yes	IPR003653;IPR038765	Ulp1 protease family, C-terminal catalytic domain;Papain-like cysteine peptidase superfamily	PF02902	Ulp1 protease family, C-terminal catalytic domain							SSF54001	Papain-like cysteine peptidase superfamily
CNAG_00929		hypothetical protein	Eukaryotes	OG6_107070	Yes	IPR019171	Caffeine-induced death protein 2	PF09774	Caffeine-induced death protein 2
CNAG_00930		Argininosuccinate synthase	Bacteria and/or Archaea	OG6_101359	Yes	IPR001518;IPR018223;IPR023434;IPR024074	Argininosuccinate synthase;Argininosuccinate synthase, conserved site;Argininosuccinate synthase, type 1 subfamily;Argininosuccinate synthetase, catalytic/multimerisation domain body	PF00764	Argininosuccinate synthase							SSF52402;SSF69864	Argininosuccinate synthetase, catalytic/multimerisation domain body	TIGR00032	Argininosuccinate synthase
CNAG_00931		protein transporter	Eukaryotes	OG6_102399	Yes	IPR007233;IPR011012	Trafficking protein particle complex subunit;Longin-like domain superfamily	PF04099	Trafficking protein particle complex subunit					SM01399	Trafficking protein particle complex subunit	SSF64356	Longin-like domain superfamily
CNAG_00932		hypothetical protein	Bacteria and/or Archaea	OG6_122871	Yes	IPR016040;IPR036291	NAD(P)-binding domain;NAD(P)-binding domain superfamily	PF13460	NAD(P)-binding domain							SSF51735	NAD(P)-binding domain superfamily
CNAG_00933		hypothetical protein	Bacteria and/or Archaea	OG6_109764	Yes	IPR009097;IPR012386	Cyclic phosphodiesterase;2',3'-cyclic-nucleotide 3'-phosphodiesterase	PF07823	2',3'-cyclic-nucleotide 3'-phosphodiesterase							SSF55144	Cyclic phosphodiesterase
CNAG_00934	DAL1	Allantoinase	Bacteria and/or Archaea	OG6_101673	Yes	IPR006680;IPR011059;IPR018228;IPR032466	Amidohydrolase-related;Metal-dependent hydrolase, composite domain superfamily;Deoxyribonuclease, TatD-related, conserved site;Metal-dependent hydrolase	PF01979	Amidohydrolase-related							SSF51338;SSF51556	Metal-dependent hydrolase, composite domain superfamily;Metal-dependent hydrolase
CNAG_00935		DNA-binding protein	Eukaryotes	OG6_101895	Yes	IPR000994;IPR036005;IPR036390	Peptidase M24;Creatinase/aminopeptidase-like;Winged helix DNA-binding domain superfamily	PF00557	Peptidase M24							SSF46785;SSF55920	Winged helix DNA-binding domain superfamily;Creatinase/aminopeptidase-like
CNAG_00936		lipid particle protein, variant, lipid particle protein	Eukaryotes	OG6_109506	Yes	IPR007751;IPR029058	Domain of unknown function DUF676, lipase-like;Alpha/Beta hydrolase fold	PF05057	Domain of unknown function DUF676, lipase-like							SSF53474	Alpha/Beta hydrolase fold
CNAG_00937		hypothetical protein, hypothetical protein, variant 2, hypothetical protein, variant 1	Tremellomycetes	OG6_531688	No
CNAG_00938		hypothetical protein	Fungi	OG6_127203	Yes	IPR001623;IPR036869	DnaJ domain;Chaperone J-domain superfamily	PF00226	DnaJ domain					SM00271	DnaJ domain	SSF46565	Chaperone J-domain superfamily
CNAG_00939		glucan 1,3-beta-glucosidase	Eukaryotes	OG6_107620	Yes	IPR001547;IPR017853;IPR018087	Glycoside hydrolase, family 5;Glycoside hydrolase superfamily;Glycoside hydrolase, family 5, conserved site	PF00150	Glycoside hydrolase, family 5							SSF51445	Glycoside hydrolase superfamily
CNAG_00940	RRP44	exosome complex exonuclease DIS3/RRP44	Bacteria and/or Archaea	OG6_101226	Yes	IPR001900;IPR002716;IPR012340;IPR022966;IPR029060;IPR033770;IPR033771;IPR041505	Ribonuclease II/R;PIN domain;Nucleic acid-binding, OB-fold;Ribonuclease II/R, conserved site;PIN-like domain superfamily;Exosome complex exonuclease RRP44, S1 domain;Rrp44-like cold shock domain;Dis3-like cold-shock domain 2	PF00773;PF13638;PF17215;PF17216;PF17849	Ribonuclease II/R;PIN domain;Exosome complex exonuclease RRP44, S1 domain;Rrp44-like cold shock domain;Dis3-like cold-shock domain 2					SM00670;SM00955	PIN domain;Ribonuclease II/R	SSF50249;SSF88723	Nucleic acid-binding, OB-fold;PIN-like domain superfamily
CNAG_00941		hypothetical protein	Pathogenic Cryptococcus spp.	OG6r19_140700	No
CNAG_00960		ATP-dependent RNA helicase DHX8/PRP22	Bacteria and/or Archaea	OG6_100085	Yes	IPR001650;IPR002464;IPR003029;IPR007502;IPR011709;IPR012340;IPR014001;IPR022967;IPR027417	Helicase, C-terminal;DNA/RNA helicase, ATP-dependent, DEAH-box type, conserved site;S1 domain;Helicase-associated domain;Domain of unknown function DUF1605;Nucleic acid-binding, OB-fold;Helicase superfamily 1/2, ATP-binding domain;RNA-binding domain, S1;P-loop containing nucleoside triphosphate hydrolase	PF00271;PF00575;PF04408;PF07717	Helicase, C-terminal;S1 domain;Helicase-associated domain;Domain of unknown function DUF1605					SM00316;SM00487;SM00490;SM00847	RNA-binding domain, S1;Helicase superfamily 1/2, ATP-binding domain;Helicase, C-terminal;Helicase-associated domain	SSF50249;SSF52540	Nucleic acid-binding, OB-fold;P-loop containing nucleoside triphosphate hydrolase
CNAG_00961		hypothetical protein	Eukaryotes	OG6_110243	Yes			PF07264
CNAG_00964		hypothetical protein	Tremellomycetes	OG6_532017	No
CNAG_00966		aromatic-L-amino-acid decarboxylase	Bacteria and/or Archaea	OG6_100572	Yes	IPR002129;IPR015424;IPR021115	Pyridoxal phosphate-dependent decarboxylase;Pyridoxal phosphate-dependent transferase;Pyridoxal-phosphate binding site	PF00282	Pyridoxal phosphate-dependent decarboxylase							SSF53383	Pyridoxal phosphate-dependent transferase
CNAG_00967		hypothetical protein	Tremellomycetes	OG6_531187	No
CNAG_00968		hypothetical protein, variant, hypothetical protein	Bacteria and/or Archaea	OG6_103545	Yes	IPR027450;IPR032862	Alpha-ketoglutarate-dependent dioxygenase AlkB-like;Alpha-ketoglutarate-dependent dioxygenase alkB homologue 6	PF13532	Alpha-ketoglutarate-dependent dioxygenase AlkB-like							SSF51197
CNAG_00969		hypothetical protein	Tremellomycetes	OG6_531833	No
CNAG_00970		phosphatidate cytidylyltransferase	Bacteria and/or Archaea	OG6_101561	Yes	IPR000374;IPR016720	Phosphatidate cytidylyltransferase;Phosphatidate cytidylyltransferase, eukaryota	PF01148
CNAG_00971		vacuolar fusion protein MON1	Eukaryotes	OG6_102023	Yes	IPR004353	Vacuolar fusion protein Mon1	PF19036;PF19037;PF19038
CNAG_00972		hypothetical protein	Fungi	OG6_129312	Yes	IPR019380;IPR039876	Casein kinase substrate, phosphoprotein PP28;28kDa heat- and acid-stable phosphoprotein	PF10252	Casein kinase substrate, phosphoprotein PP28
CNAG_00973		hypothetical protein	Bacteria and/or Archaea	OG6_105352	Yes	IPR000182;IPR016181;IPR039143	GNAT domain;Acyl-CoA N-acyltransferase;Glucosamine 6-phosphate N-acetyltransferase	PF13673	GNAT domain							SSF55729	Acyl-CoA N-acyltransferase
CNAG_00974		beta-lactamase	Pathogenic Cryptococcus spp.	OG6_531367	Yes	IPR001279;IPR036866	Metallo-beta-lactamase;Ribonuclease Z/Hydroxyacylglutathione hydrolase-like	PF12706	Metallo-beta-lactamase							SSF56281	Ribonuclease Z/Hydroxyacylglutathione hydrolase-like
CNAG_00975		hypothetical protein	Tremellomycetes	OG6_531064	No
CNAG_00976		carbamoyl-phosphate synthase, small subunit	Bacteria and/or Archaea	OG6_103680	Yes	IPR002474;IPR006274;IPR017926;IPR029062;IPR035686;IPR036480	Carbamoyl-phosphate synthase small subunit, N-terminal domain;Carbamoyl-phosphate synthase, small subunit;Glutamine amidotransferase;Class I glutamine amidotransferase-like;Carbamoyl-phosphate synthase small subunit, GATase1 domain;Carbamoyl-phosphate synthase small subunit, N-terminal domain superfamily	PF00117;PF00988	Glutamine amidotransferase;Carbamoyl-phosphate synthase small subunit, N-terminal domain					SM01097	Carbamoyl-phosphate synthase small subunit, N-terminal domain	SSF52021;SSF52317	Carbamoyl-phosphate synthase small subunit, N-terminal domain superfamily;Class I glutamine amidotransferase-like	TIGR01368	Carbamoyl-phosphate synthase, small subunit
CNAG_00977		VHS domain-containing protein	Eukaryotes	OG6_112760	Yes	IPR002014;IPR004152;IPR008942	VHS domain;GAT domain;ENTH/VHS	PF00790;PF03127	VHS domain;GAT domain					SM00288	VHS domain	SSF48464;SSF89009	ENTH/VHS
CNAG_00978		NADH dehydrogenase (ubiquinone) 1 alpha subcomplex 9	Bacteria and/or Archaea	OG6_101633	Yes	IPR016040;IPR036291	NAD(P)-binding domain;NAD(P)-binding domain superfamily	PF13460	NAD(P)-binding domain							SSF51735	NAD(P)-binding domain superfamily
CNAG_00979	CTR4	Copper uptake transporter	Eukaryotes	OG6_102787	Yes	IPR007274	Ctr copper transporter	PF04145	Ctr copper transporter
CNAG_00980		hypothetical protein	Pathogenic Cryptococcus spp.	OG6r19_139726	No
CNAG_00981		hypothetical protein	Tremellomycetes	OG6_201420	No
CNAG_00982		hypothetical protein	Fungi	OG6_127181	Yes	IPR035979	RNA-binding domain superfamily									SSF54928	RNA-binding domain superfamily
CNAG_00983		hypothetical protein	Eukaryotes	OG6_100958	Yes	IPR000195;IPR035969	Rab-GTPase-TBC domain;Rab-GTPase-TBC domain superfamily	PF00566	Rab-GTPase-TBC domain					SM00164	Rab-GTPase-TBC domain	SSF47923	Rab-GTPase-TBC domain superfamily
CNAG_00984		glucose and ribitol dehydrogenase	Bacteria and/or Archaea	OG6_100756	Yes	IPR020904;IPR036291	Short-chain dehydrogenase/reductase, conserved site;NAD(P)-binding domain superfamily	PF13561								SSF51735	NAD(P)-binding domain superfamily
CNAG_00985		hypothetical protein, variant, hypothetical protein	Fungi	OG6_127222	No
CNAG_00986	UBA4	adenylyltransferase and sulfurtransferase	Bacteria and/or Archaea	OG6_100543	Yes	IPR000594;IPR001763;IPR028885;IPR035985	THIF-type NAD/FAD binding fold;Rhodanese-like domain;Adenylyltransferase and sulfurtransferase MOCS3/Uba4;Ubiquitin-activating enzyme	PF00581;PF00899	Rhodanese-like domain;THIF-type NAD/FAD binding fold					SM00450	Rhodanese-like domain	SSF69572	Ubiquitin-activating enzyme
CNAG_00987		prefoldin subunit	Eukaryotes	OG6_102595	Yes	IPR004127;IPR016655	Prefoldin alpha-like;Prefoldin subunit 3	PF02996	Prefoldin alpha-like	PIRSF016396	Prefoldin subunit 3					SSF46579
CNAG_00988		importin subunit beta-1	Eukaryotes	OG6_101642	Yes	IPR001494;IPR016024;IPR040122	Importin-beta, N-terminal domain;Armadillo-type fold;Importin beta family	PF03810;PF13513	Importin-beta, N-terminal domain					SM00913	Importin-beta, N-terminal domain	SSF48371	Armadillo-type fold
CNAG_00989	UCH2	ubiquitin carboxyl-terminal hydrolase L5	Eukaryotes	OG6_102753	Yes	IPR001578;IPR017390;IPR038765;IPR041507	Peptidase C12, ubiquitin carboxyl-terminal hydrolase;Ubiquitinyl hydrolase, UCH37 type;Papain-like cysteine peptidase superfamily;Peptidase C12, C-terminal domain	PF01088;PF18031	Peptidase C12, ubiquitin carboxyl-terminal hydrolase;Peptidase C12, C-terminal domain	PIRSF038120	Ubiquitinyl hydrolase, UCH37 type					SSF54001	Papain-like cysteine peptidase superfamily
CNAG_00990		F-type H -transporting ATPase subunit H, variant, F-type H -transporting ATPase subunit H	Fungi	OG6_115057	Yes	IPR019711	ATP synthase, F0 complex, subunit H	PF10775	ATP synthase, F0 complex, subunit H
CNAG_00991		flap endonuclease 1	Bacteria and/or Archaea	OG6_101387	Yes	IPR006084;IPR006085;IPR006086;IPR008918;IPR019974;IPR023426;IPR029060;IPR036279	XPG/Rad2 endonuclease;XPG N-terminal;XPG-I domain;Helix-hairpin-helix motif, class 2;XPG conserved site;Flap endonuclease 1;PIN-like domain superfamily;5'-3' exonuclease, C-terminal domain superfamily	PF00752;PF00867	XPG N-terminal;XPG-I domain					SM00279;SM00484;SM00485	Helix-hairpin-helix motif, class 2;XPG-I domain;XPG N-terminal	SSF47807;SSF88723	5'-3' exonuclease, C-terminal domain superfamily;PIN-like domain superfamily
CNAG_00992		homocitrate synthase, mitochondrial	Bacteria and/or Archaea	OG6_101528	Yes	IPR000891;IPR002034;IPR011872	Pyruvate carboxyltransferase;Alpha-isopropylmalate/homocitrate synthase, conserved site;Homocitrate synthase, fungi/archaea	PF00682	Pyruvate carboxyltransferase							SSF51569		TIGR02146	Homocitrate synthase, fungi/archaea
CNAG_00993		ubiquinone biosynthesis monooxygenase Coq7	Bacteria and/or Archaea	OG6_104460	Yes	IPR009078;IPR011566	Ferritin-like superfamily;Ubiquinone biosynthesis protein Coq7	PF03232	Ubiquinone biosynthesis protein Coq7							SSF47240	Ferritin-like superfamily
CNAG_00994		protein mago nashi	Eukaryotes	OG6_102299	Yes	IPR004023;IPR036605	Mago nashi protein;Mago nashi superfamily	PF02792	Mago nashi protein							SSF89817	Mago nashi superfamily
CNAG_00995		hypothetical protein, hypothetical protein, variant	Fungi	OG6_123081	Yes	IPR018803	Putative stress-responsive protein	PF10281	Putative stress-responsive protein
CNAG_00996	PMT4	dolichyl-phosphate-mannose-protein mannosyltransferase	Bacteria and/or Archaea	OG6_105038	Yes	IPR003342;IPR016093;IPR027005;IPR032421;IPR036300	Glycosyl transferase family 39/83;MIR motif;Glycosyltransferase 39-like;Protein O-mannosyl-transferase, C-terminal four TM domain;Mir domain superfamily	PF02366;PF02815;PF16192	Glycosyl transferase family 39/83;MIR motif;Protein O-mannosyl-transferase, C-terminal four TM domain					SM00472	MIR motif	SSF82109	Mir domain superfamily
CNAG_00997		hypothetical protein	Eukaryotes	OG6_109316	No
CNAG_00998		hypothetical protein, variant, hypothetical protein	Pathogenic Cryptococcus spp.	OG6_531921	Yes	IPR013087	Zinc finger C2H2-type							SM00355	Zinc finger C2H2-type
CNAG_00999		hypothetical protein	Bacteria and/or Archaea	OG6_102547	Yes	IPR002794	Protein of unknown function DUF92, TMEM19	PF01940	Protein of unknown function DUF92, TMEM19
CNAG_01000		nuclear pore complex protein Nup155	Eukaryotes	OG6_102040	Yes	IPR004870;IPR007187;IPR014908	Nucleoporin, Nup155-like;Nucleoporin, Nup133/Nup155-like, C-terminal;Nucleoporin, Nup133/Nup155-like, N-terminal	PF03177;PF08801	Nucleoporin, Nup133/Nup155-like, C-terminal;Nucleoporin, Nup133/Nup155-like, N-terminal							SSF69322
CNAG_01001		hypothetical protein	Pathogenic Cryptococcus spp.	OG6_531612	No
CNAG_01002		hypothetical protein	Bacteria and/or Archaea	OG6_108411	Yes	IPR011701;IPR036259	Major facilitator superfamily;MFS transporter superfamily	PF07690	Major facilitator superfamily							SSF103473	MFS transporter superfamily
CNAG_01003	NCP1	NADPH-ferrihemoprotein reductase	Bacteria and/or Archaea	OG6_100886	Yes	IPR001433;IPR003097;IPR008254;IPR017938;IPR023208;IPR029039;IPR039261	Oxidoreductase FAD/NAD(P)-binding;Sulfite reductase [NADPH] flavoprotein alpha-component-like, FAD-binding;Flavodoxin/nitric oxide synthase;Riboflavin synthase-like beta-barrel;NADPH-cytochrome P450 reductase;Flavoprotein-like superfamily;Ferredoxin-NADP reductase (FNR), nucleotide-binding domain	PF00175;PF00258;PF00667	Oxidoreductase FAD/NAD(P)-binding;Flavodoxin/nitric oxide synthase;Sulfite reductase [NADPH] flavoprotein alpha-component-like, FAD-binding	PIRSF000208	NADPH-cytochrome P450 reductase					SSF52218;SSF52343;SSF63380	Flavoprotein-like superfamily;Ferredoxin-NADP reductase (FNR), nucleotide-binding domain;Riboflavin synthase-like beta-barrel
CNAG_01004		hypothetical protein, variant 2, hypothetical protein, hypothetical protein, variant 1	Fungi	OG6_123866	Yes	IPR000219;IPR035899	Dbl homology (DH) domain;Dbl homology (DH) domain superfamily	PF00621	Dbl homology (DH) domain					SM00325	Dbl homology (DH) domain	SSF48065	Dbl homology (DH) domain superfamily
CNAG_01005		glutaredoxin	Bacteria and/or Archaea	OG6_100315	Yes	IPR002109;IPR011767;IPR011899;IPR036249	Glutaredoxin;Glutaredoxin active site;Glutaredoxin, eukaryotic/virial;Thioredoxin-like superfamily	PF00462	Glutaredoxin							SSF52833	Thioredoxin-like superfamily	TIGR02180	Glutaredoxin, eukaryotic/virial
CNAG_01006		hypothetical protein	Tremellomycetes	OG6_531532	No
CNAG_01007		C2 domain-containing protein	Eukaryotes	OG6_121413	Yes	IPR000008	C2 domain	PF00168	C2 domain					SM00239	C2 domain	SSF49562
CNAG_01008		hypothetical protein	Bacteria and/or Archaea	OG6_102519	Yes	IPR001279;IPR024884;IPR036866	Metallo-beta-lactamase;N-acyl-phosphatidylethanolamine-hydrolysing phospholipase D;Ribonuclease Z/Hydroxyacylglutathione hydrolase-like	PF12706	Metallo-beta-lactamase	PIRSF038896	N-acyl-phosphatidylethanolamine-hydrolysing phospholipase D					SSF56281	Ribonuclease Z/Hydroxyacylglutathione hydrolase-like
CNAG_01009		hypothetical protein, variant, hypothetical protein	Tremellomycetes	OG6_531809	No
CNAG_01010		hypothetical protein	Eukaryotes	OG6_104944	Yes	IPR019560	Mitochondrial 18kDa protein	PF10558	Mitochondrial 18kDa protein
CNAG_01011		hypothetical protein	Pathogenic Cryptococcus spp.	OG6_531505	No
CNAG_01012		hypothetical protein	Tremellomycetes	OG6_531903	No
CNAG_01013		chromatin binding protein	Bacteria and/or Archaea	OG6_101464	Yes	IPR001680;IPR019775;IPR036322;IPR037866	WD40 repeat;WD40 repeat, conserved site;WD40-repeat-containing domain superfamily;WD40-repeat-containing protein Swd3/WDR5	PF00400	WD40 repeat					SM00320	WD40 repeat	SSF50978	WD40-repeat-containing domain superfamily
CNAG_01014	ZFC4	hypothetical protein	Fungi	OG6_135330	Yes	IPR013087;IPR036236	Zinc finger C2H2-type;Zinc finger C2H2 superfamily	PF00096	Zinc finger C2H2-type					SM00355	Zinc finger C2H2-type	SSF57667	Zinc finger C2H2 superfamily
CNAG_01015		cytoplasmic protein	Eukaryotes	OG6_109344	No
CNAG_01016		vacuolar membrane protein	Eukaryotes	OG6_104242	Yes	IPR001680;IPR001965;IPR019775;IPR036322	WD40 repeat;Zinc finger, PHD-type;WD40 repeat, conserved site;WD40-repeat-containing domain superfamily							SM00249;SM00320	Zinc finger, PHD-type;WD40 repeat	SSF50978	WD40-repeat-containing domain superfamily
CNAG_01017		E3 ubiquitin-protein ligase SHPRH, E3 ubiquitin-protein ligase SHPRH, variant	Eukaryotes	OG6_114650	Yes	IPR000330;IPR001650;IPR001841;IPR014001;IPR017907;IPR027417	SNF2-related, N-terminal domain;Helicase, C-terminal;Zinc finger, RING-type;Helicase superfamily 1/2, ATP-binding domain;Zinc finger, RING-type, conserved site;P-loop containing nucleoside triphosphate hydrolase	PF00176;PF00271;PF13920	SNF2-related, N-terminal domain;Helicase, C-terminal					SM00184;SM00487	Zinc finger, RING-type;Helicase superfamily 1/2, ATP-binding domain	SSF52540;SSF57850	P-loop containing nucleoside triphosphate hydrolase
CNAG_01018		histone-lysine N-methyltransferase Su(var)3-9	Bacteria and/or Archaea	OG6_101121	Yes	IPR000795;IPR004161;IPR009000;IPR009001;IPR015256;IPR027417	Transcription factor, GTP-binding domain;Translation elongation factor EFTu-like, domain 2;Translation protein, beta-barrel domain superfamily;Translation elongation factor EF1A/initiation factor IF2gamma, C-terminal;Translation initiation factor 2, gamma subunit, C-terminal;P-loop containing nucleoside triphosphate hydrolase	PF00009;PF03144;PF09173	Transcription factor, GTP-binding domain;Translation elongation factor EFTu-like, domain 2;Translation initiation factor 2, gamma subunit, C-terminal							SSF50447;SSF50465;SSF52540	Translation protein, beta-barrel domain superfamily;Translation elongation factor EF1A/initiation factor IF2gamma, C-terminal;P-loop containing nucleoside triphosphate hydrolase
CNAG_01019	SOD1	superoxide dismutase [Cu-Zn]	Bacteria and/or Archaea	OG6_101013	Yes	IPR001424;IPR018152;IPR024134;IPR036423	Superoxide dismutase, copper/zinc binding domain;Superoxide dismutase, copper/zinc, binding site;Superoxide dismutase (Cu/Zn) / superoxide dismutase copper chaperone;Superoxide dismutase-like, copper/zinc binding domain superfamily	PF00080	Superoxide dismutase, copper/zinc binding domain							SSF49329	Superoxide dismutase-like, copper/zinc binding domain superfamily
CNAG_01020		hypothetical protein	Basidiomycetes	OG6_531546	Yes	IPR001452;IPR036028	SH3 domain;SH3-like domain superfamily							SM00326	SH3 domain	SSF50044	SH3-like domain superfamily
CNAG_01021		ATP phosphoribosyltransferase	Bacteria and/or Archaea	OG6_103082	Yes	IPR001348;IPR011322;IPR013115;IPR013820;IPR018198;IPR020621	ATP phosphoribosyltransferase HisG;Nitrogen regulatory PII-like, alpha/beta;Histidine biosynthesis HisG, C-terminal;ATP phosphoribosyltransferase, catalytic domain;ATP phosphoribosyltransferase, conserved site;ATP phosphoribosyltransferase HisG, long form	PF01634;PF08029	ATP phosphoribosyltransferase, catalytic domain;Histidine biosynthesis HisG, C-terminal							SSF53850;SSF54913	Nitrogen regulatory PII-like, alpha/beta	TIGR00070;TIGR03455	ATP phosphoribosyltransferase, catalytic domain;Histidine biosynthesis HisG, C-terminal
CNAG_01022		hypothetical protein	Basidiomycetes	OG6_148037	Yes	IPR002083;IPR008974;IPR011333	MATH/TRAF domain;TRAF-like;SKP1/BTB/POZ domain superfamily									SSF49599;SSF54695	TRAF-like;SKP1/BTB/POZ domain superfamily
CNAG_01023		cohesin complex subunit SCC1	Fungi	OG6_134569	Yes	IPR006909;IPR006910;IPR036390;IPR039781	Rad21/Rec8-like protein, C-terminal, eukaryotic;Rad21/Rec8-like protein, N-terminal;Winged helix DNA-binding domain superfamily;Rad21/Rec8-like protein	PF04824;PF04825	Rad21/Rec8-like protein, C-terminal, eukaryotic;Rad21/Rec8-like protein, N-terminal							SSF46785	Winged helix DNA-binding domain superfamily
CNAG_01024		translocation protein SEC72	Eukaryotes	OG6_115523	Yes	IPR011990	Tetratricopeptide-like helical domain superfamily									SSF48452	Tetratricopeptide-like helical domain superfamily
CNAG_01025		hypothetical protein	Fungi	OG6_123104	Yes	IPR038872	Putative glutathione transferase 3
CNAG_01026		gamma-glutamyltransferase	Bacteria and/or Archaea	OG6_100578	Yes	IPR000101;IPR029055	Gamma-glutamyltranspeptidase;Nucleophile aminohydrolases, N-terminal	PF01019								SSF56235	Nucleophile aminohydrolases, N-terminal
CNAG_01027		succinate-semialdehyde dehydrogenase (NADP)	Bacteria and/or Archaea	OG6_102015	Yes	IPR015590;IPR016161;IPR029510	Aldehyde dehydrogenase domain;Aldehyde/histidinol dehydrogenase;Aldehyde dehydrogenase, glutamic acid active site	PF00171	Aldehyde dehydrogenase domain							SSF53720	Aldehyde/histidinol dehydrogenase
CNAG_01028		hypothetical protein	Eukaryotes	OG6_101619	Yes	IPR000727;IPR010989;IPR015260	Target SNARE coiled-coil homology domain;SNARE;Syntaxin 6, N-terminal	PF05739;PF09177	Target SNARE coiled-coil homology domain;Syntaxin 6, N-terminal					SM00397	Target SNARE coiled-coil homology domain	SSF47661;SSF58038	SNARE
CNAG_01029		impact family protein, impact family protein, variant	Eukaryotes	OG6_103276	Yes	IPR001498;IPR006575;IPR016135;IPR020568;IPR023582	Impact, N-terminal;RWD domain;Ubiquitin-conjugating enzyme/RWD-like;Ribosomal protein S5 domain 2-type fold;Impact family	PF01205;PF05773	Impact, N-terminal;RWD domain							SSF54211;SSF54495	Ribosomal protein S5 domain 2-type fold;Ubiquitin-conjugating enzyme/RWD-like
CNAG_01030		hypothetical protein, hypothetical protein, variant	Tremellomycetes	OG6_531180	No
CNAG_01031		hypothetical protein	Tremellomycetes	OG6_531189	Yes	IPR004345	TB2/DP1/HVA22-related protein	PF03134	TB2/DP1/HVA22-related protein
CNAG_01032		hypothetical protein	Tremellomycetes	OG6_531147	Yes	IPR028018	Protein of unknown function DUF4646	PF15496	Protein of unknown function DUF4646
CNAG_01033		exosome complex component CSL4	Bacteria and/or Archaea	OG6_101821	Yes	IPR012340;IPR019495;IPR039771	Nucleic acid-binding, OB-fold;Exosome complex component CSL4, C-terminal;Exosome complex component Csl4	PF10447	Exosome complex component CSL4, C-terminal							SSF50249	Nucleic acid-binding, OB-fold
CNAG_01034		hypothetical protein	Pathogenic Cryptococcus spp.	OG6r19_140701	No
CNAG_01035		20S proteasome subunit alpha 4	Bacteria and/or Archaea	OG6_101207	Yes	IPR000426;IPR001353;IPR029055	Proteasome alpha-subunit, N-terminal domain;Proteasome, subunit alpha/beta;Nucleophile aminohydrolases, N-terminal	PF00227;PF10584	Proteasome, subunit alpha/beta;Proteasome alpha-subunit, N-terminal domain					SM00948	Proteasome alpha-subunit, N-terminal domain	SSF56235	Nucleophile aminohydrolases, N-terminal
CNAG_01036		geranylgeranyl transferase type-2 subunit beta	Bacteria and/or Archaea	OG6_102449	Yes	IPR001330;IPR008930;IPR026873	PFTB repeat;Terpenoid cyclases/protein prenyltransferase alpha-alpha toroid;Geranylgeranyl transferase type-2 subunit beta	PF00432	PFTB repeat							SSF48239	Terpenoid cyclases/protein prenyltransferase alpha-alpha toroid
CNAG_01037		DNA mismatch repair protein MLH3	Eukaryotes	OG6_105268	Yes	IPR003594;IPR013507;IPR014762;IPR014790;IPR020568;IPR028830;IPR036890;IPR037198;IPR038973	Histidine kinase/HSP90-like ATPase;DNA mismatch repair protein, S5 domain 2-like;DNA mismatch repair, conserved site;MutL, C-terminal, dimerisation;Ribosomal protein S5 domain 2-type fold;DNA mismatch repair protein Mlh3;Histidine kinase/HSP90-like ATPase superfamily;MutL, C-terminal domain superfamily;DNA mismatch repair protein MutL/Mlh/Pms	PF13589						SM00387;SM00853;SM01340	Histidine kinase/HSP90-like ATPase;MutL, C-terminal, dimerisation;DNA mismatch repair protein, S5 domain 2-like	SSF118116;SSF54211;SSF55874	MutL, C-terminal domain superfamily;Ribosomal protein S5 domain 2-type fold;Histidine kinase/HSP90-like ATPase superfamily
CNAG_01038		hypothetical protein	Eukaryotes	OG6_119652	Yes	IPR002885	Pentatricopeptide repeat	PF01535	Pentatricopeptide repeat
CNAG_01039		superkiller protein 3	Eukaryotes	OG6_103307	Yes	IPR011990;IPR019734;IPR039226	Tetratricopeptide-like helical domain superfamily;Tetratricopeptide repeat;Ski3/TTC37	PF13181;PF13432;PF14559	Tetratricopeptide repeat					SM00028	Tetratricopeptide repeat	SSF48452	Tetratricopeptide-like helical domain superfamily
CNAG_01040		carboxypeptidase D	Fungi	OG6_114255	Yes	IPR001563;IPR018202;IPR029058;IPR033124	Peptidase S10, serine carboxypeptidase;Serine carboxypeptidase, serine active site;Alpha/Beta hydrolase fold;Serine carboxypeptidases, histidine active site	PF00450	Peptidase S10, serine carboxypeptidase							SSF53474	Alpha/Beta hydrolase fold
CNAG_01041		hypothetical protein	Tremellomycetes	OG6_531682	No
CNAG_01042		hypothetical protein	Eukaryotes	OG6_100040	Yes	IPR027806	Harbinger transposase-derived nuclease domain	PF13359	Harbinger transposase-derived nuclease domain
CNAG_01043		hypothetical protein	Basidiomycetes	OG6_135337	Yes	IPR008253	Marvel domain	PF01284	Marvel domain
CNAG_01044		dihydroceramidase	Eukaryotes	OG6_104603	Yes	IPR008901	Alkaline ceramidase	PF05875	Alkaline ceramidase
CNAG_01045		hypothetical protein	Bacteria and/or Archaea	OG6_119296	Yes	IPR019049	Nucleoporin protein Ndc1-Nup	PF09531	Nucleoporin protein Ndc1-Nup
CNAG_01046		N,N-dimethylglycine oxidase	Bacteria and/or Archaea	OG6_106000	Yes	IPR006076;IPR036188	FAD dependent oxidoreductase;FAD/NAD(P)-binding domain superfamily	PF01266	FAD dependent oxidoreductase							SSF51905;SSF54373	FAD/NAD(P)-binding domain superfamily
CNAG_01047		hypothetical protein	Fungi	OG6_531700	No
CNAG_01048		hypothetical protein, variant, hypothetical protein	Tremellomycetes	OG6_531829	Yes	IPR000504;IPR035979	RNA recognition motif domain;RNA-binding domain superfamily	PF00076	RNA recognition motif domain							SSF54928	RNA-binding domain superfamily
CNAG_01049		H/ACA ribonucleoprotein complex subunit 3	Bacteria and/or Archaea	OG6_102021	Yes	IPR007264;IPR036756	H/ACA ribonucleoprotein complex, subunit Nop10;H/ACA ribonucleoprotein complex, subunit Nop10 superfamily	PF04135	H/ACA ribonucleoprotein complex, subunit Nop10							SSF144210	H/ACA ribonucleoprotein complex, subunit Nop10 superfamily
CNAG_01050		hypothetical protein	Eukaryotes	OG6_110192	Yes	IPR002659	Glycosyl transferase, family 31
CNAG_01051	NIP100	dynactin 1	Bacteria and/or Archaea	OG6_100344	Yes	IPR000938;IPR022157;IPR036859	CAP Gly-rich domain;Dynein associated protein;CAP Gly-rich domain superfamily	PF01302;PF12455	CAP Gly-rich domain;Dynein associated protein					SM01052	CAP Gly-rich domain	SSF74924	CAP Gly-rich domain superfamily
CNAG_01052		hypothetical protein	Eukaryotes	OG6_152078	No
CNAG_01053		nuclear pore complex protein Nup160	Eukaryotes	OG6_104899	Yes	IPR011047;IPR021717	Quinoprotein alcohol dehydrogenase-like superfamily;Nucleoporin Nup120/160	PF11715								SSF50998	Quinoprotein alcohol dehydrogenase-like superfamily
CNAG_01054		RNA polymerase II subunit A domain phosphatase ssu72	Eukaryotes	OG6_103165	Yes	IPR006811	RNA polymerase II subunit A	PF04722	RNA polymerase II subunit A
CNAG_01055		phospholipid transporter, variant, phospholipid transporter	Eukaryotes	OG6_112813	Yes	IPR005828;IPR036259	Major facilitator, sugar transporter-like;MFS transporter superfamily	PF00083	Major facilitator, sugar transporter-like							SSF103473	MFS transporter superfamily
CNAG_01056		hypothetical protein	Fungi	OG6_127210	Yes	IPR018824	Conidiation-specific protein 6	PF10346	Conidiation-specific protein 6
CNAG_01057		COP9 signalosome complex subunit 2	Eukaryotes	OG6_102225	Yes	IPR000717;IPR036390;IPR037750	Proteasome component (PCI) domain;Winged helix DNA-binding domain superfamily;COP9 signalosome complex subunit 2	PF01399	Proteasome component (PCI) domain					SM00088;SM00753	Proteasome component (PCI) domain	SSF46785	Winged helix DNA-binding domain superfamily
CNAG_01058		nitric oxide synthase-interacting protein	Eukaryotes	OG6_103091	Yes	IPR016818	Nitric oxide synthase-interacting protein			PIRSF023577	Nitric oxide synthase-interacting protein					SSF57850
CNAG_01059		vacuolar membrane protein, vacuolar membrane protein, variant	Bacteria and/or Archaea	OG6_100060	Yes	IPR003663;IPR005828;IPR005829;IPR036259	Sugar/inositol transporter;Major facilitator, sugar transporter-like;Sugar transporter, conserved site;MFS transporter superfamily	PF00083	Major facilitator, sugar transporter-like							SSF103473	MFS transporter superfamily
CNAG_01060		hypothetical protein, hypothetical protein, variant	Eukaryotes	OG6_109513	Yes	IPR000504;IPR035979	RNA recognition motif domain;RNA-binding domain superfamily	PF00076	RNA recognition motif domain					SM00360	RNA recognition motif domain	SSF54928	RNA-binding domain superfamily
CNAG_01061	FRK102	serine/threonine protein kinase	Tremellomycetes	OG6_531420	Yes	IPR000719;IPR008271;IPR011009	Protein kinase domain;Serine/threonine-protein kinase, active site;Protein kinase-like domain superfamily	PF00069	Protein kinase domain					SM00220	Protein kinase domain	SSF56112	Protein kinase-like domain superfamily
CNAG_01062	PSK201	CAMK/CAMKL/PASK protein kinase	Eukaryotes	OG6_104334	Yes	IPR000719;IPR008271;IPR011009	Protein kinase domain;Serine/threonine-protein kinase, active site;Protein kinase-like domain superfamily	PF00069	Protein kinase domain					SM00220	Protein kinase domain	SSF56112	Protein kinase-like domain superfamily
CNAG_01063		WD-repeat protein mip1	Bacteria and/or Archaea	OG6_101923	Yes	IPR001680;IPR004083;IPR016024;IPR019775;IPR029347;IPR036322	WD40 repeat;Regulatory associated protein of TOR;Armadillo-type fold;WD40 repeat, conserved site;Raptor, N-terminal CASPase-like domain;WD40-repeat-containing domain superfamily	PF14538	Raptor, N-terminal CASPase-like domain					SM00320;SM01302	WD40 repeat;Raptor, N-terminal CASPase-like domain	SSF48371;SSF50978	Armadillo-type fold;WD40-repeat-containing domain superfamily
CNAG_01064		hypothetical protein	Tremellomycetes	OG6_531221	No
CNAG_01065		hypothetical protein, variant, hypothetical protein	Tremellomycetes	OG6_531848	Yes	IPR005197	Glycoside hydrolase family 71	PF03659	Glycoside hydrolase family 71
CNAG_01069		hypothetical protein	Fungi	OG6_127204	Yes	IPR001138;IPR007219;IPR036864	Zn(2)-C6 fungal-type DNA-binding domain;Transcription factor domain, fungi;Zn(2)-C6 fungal-type DNA-binding domain superfamily	PF00172;PF04082	Zn(2)-C6 fungal-type DNA-binding domain;Transcription factor domain, fungi					SM00066;SM00906	Zn(2)-C6 fungal-type DNA-binding domain;Transcription factor domain, fungi	SSF57701	Zn(2)-C6 fungal-type DNA-binding domain superfamily
CNAG_01070		class II aldolase/adducin family protein	Bacteria and/or Archaea	OG6_100477	Yes	IPR001303;IPR036409	Class II aldolase/adducin N-terminal;Class II aldolase/adducin N-terminal domain superfamily	PF00596	Class II aldolase/adducin N-terminal					SM01007	Class II aldolase/adducin N-terminal	SSF53639	Class II aldolase/adducin N-terminal domain superfamily
CNAG_01071		hypothetical protein	Fungi	OG6_201447	Yes	IPR001138;IPR021858;IPR036864	Zn(2)-C6 fungal-type DNA-binding domain;Fungal transcription factor;Zn(2)-C6 fungal-type DNA-binding domain superfamily	PF00172;PF11951	Zn(2)-C6 fungal-type DNA-binding domain;Fungal transcription factor					SM00066	Zn(2)-C6 fungal-type DNA-binding domain	SSF57701	Zn(2)-C6 fungal-type DNA-binding domain superfamily
CNAG_01072		Amidase	Bacteria and/or Archaea	OG6_110579	Yes	IPR002933;IPR010158;IPR036264	Peptidase M20;Amidase, carbamoylase-type;Bacterial exopeptidase dimerisation domain	PF01546	Peptidase M20	PIRSF001235	Amidase, carbamoylase-type					SSF53187;SSF55031	Bacterial exopeptidase dimerisation domain	TIGR01879	Amidase, carbamoylase-type
CNAG_01073		hypothetical protein, hypothetical protein, variant	Fungi	OG6_474286	Yes	IPR036259	MFS transporter superfamily									SSF103473	MFS transporter superfamily
CNAG_01074		neutral amino acid transporter, variant, neutral amino acid transporter	Eukaryotes	OG6_122907	Yes	IPR013057	Amino acid transporter, transmembrane domain	PF01490	Amino acid transporter, transmembrane domain
CNAG_01075		methylmalonate-semialdehyde dehydrogenase (acylating)	Bacteria and/or Archaea	OG6_102212	Yes	IPR010061;IPR015590;IPR016160;IPR016161	Methylmalonate-semialdehyde dehydrogenase;Aldehyde dehydrogenase domain;Aldehyde dehydrogenase, cysteine active site;Aldehyde/histidinol dehydrogenase	PF00171	Aldehyde dehydrogenase domain							SSF53720	Aldehyde/histidinol dehydrogenase	TIGR01722	Methylmalonate-semialdehyde dehydrogenase
CNAG_01076		4-aminobutyrate aminotransferase	Bacteria and/or Archaea	OG6_103520	Yes	IPR004631;IPR005814;IPR015424	4-aminobutyrate aminotransferase, eukaryotic;Aminotransferase class-III;Pyridoxal phosphate-dependent transferase	PF00202	Aminotransferase class-III	PIRSF000521	Aminotransferase class-III					SSF53383	Pyridoxal phosphate-dependent transferase	TIGR00699	4-aminobutyrate aminotransferase, eukaryotic
CNAG_01077		hypothetical protein	Bacteria and/or Archaea	OG6_100612	Yes	IPR006175;IPR035959	YjgF/YER057c/UK114 family;RutC-like superfamily	PF01042	YjgF/YER057c/UK114 family							SSF55298	RutC-like superfamily
CNAG_01078		aldehyde dehydrogenase (NAD)	Bacteria and/or Archaea	OG6_100163	Yes	IPR015590;IPR016160;IPR016161;IPR029510	Aldehyde dehydrogenase domain;Aldehyde dehydrogenase, cysteine active site;Aldehyde/histidinol dehydrogenase;Aldehyde dehydrogenase, glutamic acid active site	PF00171	Aldehyde dehydrogenase domain							SSF53720	Aldehyde/histidinol dehydrogenase
CNAG_01079		2,4-dihydroxyhept-2-ene-1,7-dioic acid aldolase	Bacteria and/or Archaea	OG6_108227	Yes	IPR005000;IPR015813	HpcH/HpaI aldolase/citrate lyase domain;Pyruvate/Phosphoenolpyruvate kinase-like domain superfamily	PF03328	HpcH/HpaI aldolase/citrate lyase domain							SSF51621	Pyruvate/Phosphoenolpyruvate kinase-like domain superfamily
CNAG_01080		Glycolate oxidase	Bacteria and/or Archaea	OG6_100930	Yes	IPR000262;IPR008259;IPR012133	FMN-dependent dehydrogenase;FMN-dependent alpha-hydroxy acid dehydrogenase, active site;Alpha-hydroxy acid dehydrogenase, FMN-dependent	PF01070	FMN-dependent dehydrogenase	PIRSF000138	Alpha-hydroxy acid dehydrogenase, FMN-dependent					SSF51395
CNAG_01081		hypothetical protein	Bacteria and/or Archaea	OG6_115870	Yes	IPR036291	NAD(P)-binding domain superfamily									SSF51735	NAD(P)-binding domain superfamily
CNAG_01082		hypothetical protein	Eukaryotes	OG6_130791	Yes	IPR002110;IPR036770	Ankyrin repeat;Ankyrin repeat-containing domain superfamily	PF13637						SM00248	Ankyrin repeat	SSF48403	Ankyrin repeat-containing domain superfamily
CNAG_01083	RPN5	26S proteasome regulatory subunit N5	Eukaryotes	OG6_102014	Yes	IPR000717;IPR035297;IPR036390;IPR040134;IPR040896	Proteasome component (PCI) domain;26S Proteasome non-ATPase regulatory subunit 12;Winged helix DNA-binding domain superfamily;26S Proteasome non-ATPase regulatory subunit 12/COP9 signalosome complex subunit 4;26S proteasome regulatory subunit RPN5, C-terminal domain	PF01399;PF18098	Proteasome component (PCI) domain;26S proteasome regulatory subunit RPN5, C-terminal domain					SM00088;SM00753	Proteasome component (PCI) domain	SSF46785	Winged helix DNA-binding domain superfamily
CNAG_01084	UBC4	ubiquitin-conjugating enzyme 4	Basidiomycetes	OG6_532031	Yes	IPR000608;IPR016135;IPR023313	Ubiquitin-conjugating enzyme E2;Ubiquitin-conjugating enzyme/RWD-like;Ubiquitin-conjugating enzyme, active site	PF00179	Ubiquitin-conjugating enzyme E2					SM00212		SSF54495	Ubiquitin-conjugating enzyme/RWD-like
CNAG_01085		hypothetical protein	Tremellomycetes	OG6_201421	Yes	IPR035979	RNA-binding domain superfamily									SSF54928	RNA-binding domain superfamily
CNAG_01086		hypothetical protein	Tremellomycetes	OG6_532009	Yes	IPR019194;IPR027093	Transcription elognation factor Eaf, N-terminal;EAF family	PF09816	Transcription elognation factor Eaf, N-terminal
CNAG_01087		hypothetical protein	Basidiomycetes	OG6_165226	Yes	IPR001841	Zinc finger, RING-type	PF13920						SM00184	Zinc finger, RING-type	SSF57850
CNAG_01088		hypothetical protein	Eukaryotes	OG6_109664	Yes	IPR005018;IPR006593;IPR015920	DOMON domain;Cytochrome b561/ferric reductase transmembrane;Cellobiose dehydrogenase, cytochrome domain	PF03188;PF16010	Cytochrome b561/ferric reductase transmembrane;Cellobiose dehydrogenase, cytochrome domain					SM00664;SM00665	DOMON domain;Cytochrome b561/ferric reductase transmembrane	SSF49344
CNAG_01089		hypothetical protein	Eukaryotes	OG6_104386	No
CNAG_01090		alpha/beta hydrolase fold protein	Bacteria and/or Archaea	OG6_100593	Yes	IPR000073;IPR000639;IPR029058	Alpha/beta hydrolase fold-1;Epoxide hydrolase-like;Alpha/Beta hydrolase fold	PF00561	Alpha/beta hydrolase fold-1							SSF53474	Alpha/Beta hydrolase fold
CNAG_01091		U5 small nuclear ribonucleoprotein component	Bacteria and/or Archaea	OG6_100212	Yes	IPR000640;IPR000795;IPR004161;IPR005225;IPR005517;IPR009000;IPR020568;IPR027417;IPR031950;IPR035647;IPR035655	Elongation factor EFG, domain V-like;Transcription factor, GTP-binding domain;Translation elongation factor EFTu-like, domain 2;Small GTP-binding protein domain;Translation elongation factor EFG/EF2, domain IV;Translation protein, beta-barrel domain superfamily;Ribosomal protein S5 domain 2-type fold;P-loop containing nucleoside triphosphate hydrolase;116kDa U5 small nuclear ribonucleoprotein component, N-terminal;EF-G domain III/V-like;116kDa U5 small nuclear ribonucleoprotein component, C-terminal	PF00009;PF00679;PF03144;PF03764;PF16004	Transcription factor, GTP-binding domain;Elongation factor EFG, domain V-like;Translation elongation factor EFTu-like, domain 2;Translation elongation factor EFG/EF2, domain IV;116kDa U5 small nuclear ribonucleoprotein component, N-terminal					SM00838;SM00889	Elongation factor EFG, domain V-like;Translation elongation factor EFG/EF2, domain IV	SSF50447;SSF52540;SSF54211;SSF54980	Translation protein, beta-barrel domain superfamily;P-loop containing nucleoside triphosphate hydrolase;Ribosomal protein S5 domain 2-type fold;EF-G domain III/V-like	TIGR00231	Small GTP-binding protein domain
CNAG_01092		hypothetical protein	Tremellomycetes	OG6_531680	No
CNAG_01093		hypothetical protein	Tremellomycetes	OG6_531914	No
CNAG_01094		pre-mRNA-splicing factor CWC25	Eukaryotes	OG6_103842	Yes	IPR019339;IPR022209	CBF1-interacting co-repressor CIR, N-terminal domain;Pre-mRNA splicing factor	PF10197;PF12542	CBF1-interacting co-repressor CIR, N-terminal domain;Pre-mRNA splicing factor					SM01083	CBF1-interacting co-repressor CIR, N-terminal domain
CNAG_01095		BEM46 family protein	Bacteria and/or Archaea	OG6_101827	Yes	IPR000073;IPR029058	Alpha/beta hydrolase fold-1;Alpha/Beta hydrolase fold	PF00561	Alpha/beta hydrolase fold-1							SSF53474	Alpha/Beta hydrolase fold
CNAG_01096		hypothetical protein	Fungi	OG6_119789	No
CNAG_01097		short-chain dehydrogenase/reductase SDR	Bacteria and/or Archaea	OG6_126425	Yes	IPR002347;IPR020904;IPR036291	Short-chain dehydrogenase/reductase SDR;Short-chain dehydrogenase/reductase, conserved site;NAD(P)-binding domain superfamily	PF00106	Short-chain dehydrogenase/reductase SDR							SSF51735	NAD(P)-binding domain superfamily
CNAG_01098		pre-rRNA-processing protein ipi1	Basidiomycetes	OG6_133457	Yes	IPR016024;IPR024679;IPR037947	Armadillo-type fold;Pre-rRNA-processing protein Ipi1, N-terminal;Testis-expressed protein 10/pre-rRNA-processing protein Ipi1	PF12333	Pre-rRNA-processing protein Ipi1, N-terminal							SSF48371	Armadillo-type fold
CNAG_01099		cleavage and polyadenylation specificity factor subunit 2	Eukaryotes	OG6_103283	Yes	IPR001279;IPR011108;IPR022712;IPR025069;IPR027075;IPR036866	Metallo-beta-lactamase;Zn-dependent metallo-hydrolase, RNA specificity domain;Beta-Casp domain;Cleavage and polyadenylation specificity factor 2, C-terminal;Cleavage and polyadenylation specificity factor subunit 2;Ribonuclease Z/Hydroxyacylglutathione hydrolase-like	PF07521;PF10996;PF13299;PF16661	Zn-dependent metallo-hydrolase, RNA specificity domain;Beta-Casp domain;Cleavage and polyadenylation specificity factor 2, C-terminal;Metallo-beta-lactamase					SM01027	Beta-Casp domain	SSF56281	Ribonuclease Z/Hydroxyacylglutathione hydrolase-like
CNAG_01100		hypothetical protein	Fungi	OG6_135291	Yes	IPR000904;IPR035999	Sec7 domain;Sec7 domain superfamily	PF01369	Sec7 domain					SM00222	Sec7 domain	SSF48425;SSF50729	Sec7 domain superfamily
CNAG_01101		hypothetical protein	Eukaryotes	OG6_124615	Yes	IPR012943	Centrosomin, N-terminal motif 1	PF07989	Centrosomin, N-terminal motif 1							SSF57997
CNAG_01102		oxidoreductase	Bacteria and/or Archaea	OG6_100756	Yes	IPR002347;IPR020904;IPR036291	Short-chain dehydrogenase/reductase SDR;Short-chain dehydrogenase/reductase, conserved site;NAD(P)-binding domain superfamily	PF13561								SSF51735	NAD(P)-binding domain superfamily
CNAG_01103	PRP11	splicing factor 3a subunit 2	Eukaryotes	OG6_102158	Yes	IPR003604;IPR031781;IPR036236	Matrin/U1-C-like, C2H2-type zinc finger;SF3A2 domain;Zinc finger C2H2 superfamily	PF12874;PF16835	SF3A2 domain					SM00451;SM01050	Matrin/U1-C-like, C2H2-type zinc finger	SSF57667	Zinc finger C2H2 superfamily
CNAG_01104		ribosomal RNA-processing protein 8	Eukaryotes	OG6_102474	Yes	IPR007823;IPR029063	Ribosomal RNA processing protein 8;S-adenosyl-L-methionine-dependent methyltransferase	PF05148	Ribosomal RNA processing protein 8							SSF53335	S-adenosyl-L-methionine-dependent methyltransferase
CNAG_01105		hypothetical protein	Eukaryotes	OG6_129362	No
CNAG_01106	VPH1	V-type H -transporting ATPase subunit I	Bacteria and/or Archaea	OG6_100301	Yes	IPR002490;IPR026028	V-type ATPase, V0 complex, 116kDa subunit family;ATPase, V0 complex, subunit 116kDa, eukaryotic	PF01496	V-type ATPase, V0 complex, 116kDa subunit family	PIRSF001293	ATPase, V0 complex, subunit 116kDa, eukaryotic
CNAG_01107		phosphatidylinositol glycan, class A	Bacteria and/or Archaea	OG6_100580	Yes	IPR001296;IPR002123;IPR004552;IPR013234	Glycosyl transferase, family 1;Phospholipid/glycerol acyltransferase;1-acyl-sn-glycerol-3-phosphate acyltransferase;PIGA, GPI anchor biosynthesis	PF00534;PF01553;PF08288	Glycosyl transferase, family 1;Phospholipid/glycerol acyltransferase;PIGA, GPI anchor biosynthesis					SM00563	Phospholipid/glycerol acyltransferase	SSF53756;SSF69593		TIGR00530	1-acyl-sn-glycerol-3-phosphate acyltransferase
CNAG_01108	DAL2	Allantoicase	Bacteria and/or Archaea	OG6_105441	Yes	IPR005164;IPR007247;IPR008979;IPR011051;IPR015908	Allantoicase;Ureidoglycolate lyase;Galactose-binding-like domain superfamily;RmlC-like cupin domain superfamily;Allantoicase domain	PF03561;PF04115	Allantoicase domain;Ureidoglycolate lyase							SSF49785;SSF51182	Galactose-binding-like domain superfamily;RmlC-like cupin domain superfamily	TIGR02961	Allantoicase
CNAG_01109		hypothetical protein	Basidiomycetes	OG6_198503	No
CNAG_01110		co-chaperone	Eukaryotes	OG6_102635	Yes	IPR004226;IPR036126	Tubulin binding cofactor A;Tubulin binding cofactor A superfamily	PF02970	Tubulin binding cofactor A							SSF46988	Tubulin binding cofactor A superfamily
CNAG_01111		translation initiation factor 3 subunit K	Eukaryotes	OG6_103049	Yes	IPR009374;IPR016024;IPR033464;IPR036390	Eukaryotic translation initiation factor 3 subunit K;Armadillo-type fold;CSN8/PSMD8/EIF3K;Winged helix DNA-binding domain superfamily	PF10075	CSN8/PSMD8/EIF3K							SSF46785;SSF48371	Winged helix DNA-binding domain superfamily;Armadillo-type fold
CNAG_01112		xenobiotic reductase	Bacteria and/or Archaea	OG6_100194	Yes	IPR001155	NADH:flavin oxidoreductase/NADH oxidase, N-terminal	PF00724	NADH:flavin oxidoreductase/NADH oxidase, N-terminal							SSF51395
CNAG_01113		hypothetical protein	Tremellomycetes	OG6r19_106017	No
CNAG_01114		hypothetical protein	Eukaryotes	OG6_105066	Yes	IPR018937	Magnesium transporter	PF10270	Magnesium transporter
CNAG_01115		hypothetical protein	Eukaryotes	OG6_115052	Yes	IPR019409;IPR019415;IPR019441;IPR019443;IPR019449	FMP27, domain of unknown function DUF2405;FMP27, SW domain;FMP27, GFWDK domain;FMP27, C-terminal;FMP27, WPPW domain	PF10293;PF10305;PF10347;PF10351;PF10359	FMP27, domain of unknown function DUF2405;FMP27, SW domain;FMP27, GFWDK domain;FMP27, C-terminal;FMP27, WPPW domain					SM01214;SM01215;SM01216	FMP27, GFWDK domain;FMP27, SW domain;FMP27, WPPW domain
CNAG_01116		beta-ketoacyl reductase	Bacteria and/or Archaea	OG6_103786	Yes	IPR002347;IPR020904;IPR036291	Short-chain dehydrogenase/reductase SDR;Short-chain dehydrogenase/reductase, conserved site;NAD(P)-binding domain superfamily	PF13561								SSF51735	NAD(P)-binding domain superfamily
CNAG_01117	EF3	elongation factor 3	Bacteria and/or Archaea	OG6_105271	Yes	IPR000953;IPR003439;IPR003593;IPR016024;IPR017871;IPR027417;IPR034085	Chromo/chromo shadow domain;ABC transporter-like;AAA+ ATPase domain;Armadillo-type fold;ABC transporter, conserved site;P-loop containing nucleoside triphosphate hydrolase;TOG domain	PF00005	ABC transporter-like					SM00298;SM00382;SM01349	Chromo/chromo shadow domain;AAA+ ATPase domain;TOG domain	SSF48371;SSF52540	Armadillo-type fold;P-loop containing nucleoside triphosphate hydrolase
CNAG_01118		AAT family amino acid transporter	Fungi	OG6_120944	Yes	IPR004840;IPR004841	Amino acid permease, conserved site;Amino acid permease/ SLC12A domain	PF00324	Amino acid permease/ SLC12A domain	PIRSF006060
CNAG_01119		POT family proton-dependent oligopeptide transporter	Bacteria and/or Archaea	OG6_100318	Yes	IPR000109;IPR036259	Proton-dependent oligopeptide transporter family;MFS transporter superfamily	PF00854	Proton-dependent oligopeptide transporter family							SSF103473	MFS transporter superfamily
CNAG_01120		pyruvate dehydrogenase complex dihydrolipoamide acetyltransferase	Bacteria and/or Archaea	OG6_101258	Yes	IPR000089;IPR001078;IPR003016;IPR004167;IPR006257;IPR011053;IPR036625	Biotin/lipoyl attachment;2-oxoacid dehydrogenase acyltransferase, catalytic domain;2-oxo acid dehydrogenase, lipoyl-binding site;Peripheral subunit-binding domain;Dihydrolipoyllysine-residue acetyltransferase component of pyruvate dehydrogenase complex;Single hybrid motif;E3-binding domain superfamily	PF00198;PF00364;PF02817	2-oxoacid dehydrogenase acyltransferase, catalytic domain;Biotin/lipoyl attachment;Peripheral subunit-binding domain							SSF47005;SSF51230;SSF52777	E3-binding domain superfamily;Single hybrid motif	TIGR01349	Dihydrolipoyllysine-residue acetyltransferase component of pyruvate dehydrogenase complex
CNAG_01121		hypothetical protein	Tremellomycetes	OG6_531754	No
CNAG_01122		hypothetical protein	Eukaryotes	OG6_139603	Yes	IPR038765	Papain-like cysteine peptidase superfamily									SSF54001	Papain-like cysteine peptidase superfamily
CNAG_01123		DRAP deaminase	Bacteria and/or Archaea	OG6_100211	Yes	IPR006145;IPR006224;IPR006225;IPR020103	Pseudouridine synthase, RsuA/RluA;Pseudouridine synthase, RluC/RluD, conserved site;Pseudouridine synthase, RluC/RluD;Pseudouridine synthase, catalytic domain superfamily	PF00849	Pseudouridine synthase, RsuA/RluA							SSF55120	Pseudouridine synthase, catalytic domain superfamily	TIGR00005	Pseudouridine synthase, RluC/RluD
CNAG_01124		hypothetical protein	Eukaryotes	OG6_104054	Yes	IPR007529;IPR040197	Zinc finger, HIT-type;Zinc finger HIT domain-containing protein 3	PF04438	Zinc finger, HIT-type							SSF144232
CNAG_01125		hypothetical protein	Tremellomycetes	OG6_531459	Yes	IPR018809	Protein of unknown function DUF2406	PF10295	Protein of unknown function DUF2406
CNAG_01126		guanine nucleotide exchange protein for ADP- robosylation factor	Bacteria and/or Archaea	OG6_100729	Yes	IPR000904;IPR015403;IPR016024;IPR032629;IPR032691;IPR035999	Sec7 domain;Sec7, C-terminal;Armadillo-type fold;Mon2, dimerisation and cyclophilin-binding domain;Guanine nucleotide exchange factor, N-terminal;Sec7 domain superfamily	PF01369;PF09324;PF12783;PF16213	Sec7 domain;Sec7, C-terminal;Guanine nucleotide exchange factor, N-terminal;Mon2, dimerisation and cyclophilin-binding domain					SM00222	Sec7 domain	SSF48371;SSF48425	Armadillo-type fold;Sec7 domain superfamily
CNAG_01127		hypothetical protein	Eukaryotes	OG6_111979	Yes	IPR019026	Peptidase M64, IgA	PF09471	Peptidase M64, IgA
CNAG_01128		Hydroxyacylglutathione hydrolase	Bacteria and/or Archaea	OG6_101019	Yes	IPR001279;IPR017782;IPR032282;IPR035680;IPR036866	Metallo-beta-lactamase;Hydroxyacylglutathione hydrolase;Hydroxyacylglutathione hydrolase, C-terminal domain;Hydroxyacylglutathione hydrolase, MBL domain;Ribonuclease Z/Hydroxyacylglutathione hydrolase-like	PF00753;PF16123	Metallo-beta-lactamase;Hydroxyacylglutathione hydrolase, C-terminal domain					SM00849	Metallo-beta-lactamase	SSF56281	Ribonuclease Z/Hydroxyacylglutathione hydrolase-like	TIGR03413	Hydroxyacylglutathione hydrolase
CNAG_01129	ERG7	lanosterol synthase	Bacteria and/or Archaea	OG6_101245	Yes	IPR002365;IPR008930;IPR018333;IPR032696;IPR032697	Terpene synthase, conserved site;Terpenoid cyclases/protein prenyltransferase alpha-alpha toroid;Squalene cyclase;Squalene cyclase, C-terminal;Squalene cyclase, N-terminal	PF13243;PF13249	Squalene cyclase, C-terminal;Squalene cyclase, N-terminal							SSF48239	Terpenoid cyclases/protein prenyltransferase alpha-alpha toroid	TIGR01787	Squalene cyclase
CNAG_01130		hypothetical protein, hypothetical protein, variant	Bacteria and/or Archaea	OG6_102993	Yes	IPR000571;IPR036770;IPR040366	Zinc finger, CCCH-type;Ankyrin repeat-containing domain superfamily;Nuclear polyadenylated RNA-binding protein Nab2/ZC3H14							SM00356	Zinc finger, CCCH-type	SSF48403	Ankyrin repeat-containing domain superfamily
CNAG_01131		hypothetical protein	Tremellomycetes	OG6_531836	No
CNAG_01132		nucleolar protein 6	Eukaryotes	OG6_108498	Yes	IPR000504;IPR034228;IPR035979	RNA recognition motif domain;Nop6, RNA recognition motif;RNA-binding domain superfamily	PF00076	RNA recognition motif domain					SM00360	RNA recognition motif domain	SSF54928	RNA-binding domain superfamily
CNAG_01133		mitochondrial protein	Bacteria and/or Archaea	OG6_105299	Yes	IPR016071	Staphylococcal nuclease (SNase-like), OB-fold	PF00565	Staphylococcal nuclease (SNase-like), OB-fold					SM00318	Staphylococcal nuclease (SNase-like), OB-fold	SSF50199
CNAG_01134		hypothetical protein	Eukaryotes	OG6_116710	Yes	IPR019384	Retinoic acid induced 16-like protein	PF10257	Retinoic acid induced 16-like protein
CNAG_01135		delta(3,5)-Delta(2,4)-dienoyl-CoA isomerase, variant 1, Delta(3,5)-Delta(2,4)-dienoyl-CoA isomerase, delta(3,5)-Delta(2,4)-dienoyl-CoA isomerase, variant 2	Bacteria and/or Archaea	OG6_102762	Yes	IPR001753;IPR029045	Enoyl-CoA hydratase/isomerase;ClpP/crotonase-like domain superfamily	PF00378	Enoyl-CoA hydratase/isomerase							SSF52096	ClpP/crotonase-like domain superfamily
CNAG_01136		hypothetical protein	Fungi	OG6_115945	Yes	IPR016939	Mitochondrial ribosomal protein S25	PF13741	Mitochondrial ribosomal protein S25
CNAG_01137		aconitate hydratase, mitochondrial	Bacteria and/or Archaea	OG6_101426	Yes	IPR000573;IPR001030;IPR006248;IPR018136;IPR036008	Aconitase A/isopropylmalate dehydratase small subunit, swivel domain;Aconitase/3-isopropylmalate dehydratase large subunit, alpha/beta/alpha domain;Aconitase, mitochondrial-like;Aconitase family, 4Fe-4S cluster binding site;Aconitase, iron-sulfur domain	PF00330;PF00694	Aconitase/3-isopropylmalate dehydratase large subunit, alpha/beta/alpha domain;Aconitase A/isopropylmalate dehydratase small subunit, swivel domain							SSF52016;SSF53732	Aconitase, iron-sulfur domain	TIGR01340	Aconitase, mitochondrial-like
CNAG_01138	CCP1	cytochrome c peroxidase, mitochondrial	Bacteria and/or Archaea	OG6_101949	Yes	IPR002016;IPR002207;IPR010255;IPR019793;IPR019794	Haem peroxidase;Class I peroxidase;Haem peroxidase superfamily;Peroxidases heam-ligand binding site;Peroxidase, active site	PF00141	Haem peroxidase							SSF48113	Haem peroxidase superfamily
CNAG_01139		hypothetical protein	Pathogenic Cryptococcus spp.	OG6r19_109125	No
CNAG_01140		ATP-dependent RNA helicase DRS1	Bacteria and/or Archaea	OG6_102067	Yes	IPR000629;IPR001650;IPR011545;IPR014001;IPR027417	ATP-dependent RNA helicase DEAD-box, conserved site;Helicase, C-terminal;DEAD/DEAH box helicase domain;Helicase superfamily 1/2, ATP-binding domain;P-loop containing nucleoside triphosphate hydrolase	PF00270;PF00271	DEAD/DEAH box helicase domain;Helicase, C-terminal					SM00487;SM00490	Helicase superfamily 1/2, ATP-binding domain;Helicase, C-terminal	SSF52540	P-loop containing nucleoside triphosphate hydrolase
CNAG_01141	RRP40	exosome complex component RRP40	Eukaryotes	OG6_102463	Yes	IPR004088;IPR012340;IPR026699;IPR036612;IPR037319;IPR041054	K Homology domain, type 1;Nucleic acid-binding, OB-fold;Exosome complex RNA-binding protein 1/RRP40/RRP4;K Homology domain, type 1 superfamily;Rrp40, S1 domain;Exosome complex exonuclease Rrp40, N-terminal	PF15985;PF18311	K Homology domain, type 1;Exosome complex exonuclease Rrp40, N-terminal							SSF50249;SSF54791	Nucleic acid-binding, OB-fold;K Homology domain, type 1 superfamily
CNAG_01142		endoplasmic reticulum protein	Eukaryotes	OG6_110556	Yes											SSF50729
CNAG_01143		hypothetical protein	Eukaryotes	OG6_103911	Yes	IPR003613;IPR004181;IPR026846	U box domain;Zinc finger, MIZ-type;E3 SUMO-protein ligase Nse2 (Mms21)	PF11789	Zinc finger, MIZ-type					SM00504	U box domain	SSF57850
CNAG_01144	RPA70	replication factor A1	Bacteria and/or Archaea	OG6_101316	Yes	IPR004365;IPR004591;IPR007199;IPR012340;IPR013955;IPR031657	OB-fold nucleic acid binding domain, AA-tRNA synthetase-type;Replication factor A protein 1;Replication factor-A protein 1, N-terminal;Nucleic acid-binding, OB-fold;Replication factor A, C-terminal;Replication protein A, OB domain	PF01336;PF04057;PF08646;PF16900	OB-fold nucleic acid binding domain, AA-tRNA synthetase-type;Replication factor-A protein 1, N-terminal;Replication factor A, C-terminal;Replication protein A, OB domain							SSF50249	Nucleic acid-binding, OB-fold	TIGR00617	Replication factor A protein 1
CNAG_01145		hypothetical protein	Fungi	OG6_137479	Yes	IPR018851	Borealin, N-terminal	PF10444	Borealin, N-terminal
CNAG_01146		U3 small nucleolar RNA-associated protein 22	Eukaryotes	OG6_102389	Yes	IPR005554;IPR035082;IPR035367;IPR035368;IPR035369;IPR035370;IPR035371	NOL6/Upt22;Nrap protein domain 1;Nrap protein, domain 2;Nrap protein, domain 3;Nrap protein, domain 4;Nrap protein, domain 5;Nrap protein, domain 6	PF03813;PF17403;PF17404;PF17405;PF17406;PF17407	Nrap protein domain 1;Nrap protein, domain 2;Nrap protein, domain 3;Nrap protein, domain 4;Nrap protein, domain 5;Nrap protein, domain 6
CNAG_01147		arp2/3 complex 20 kDa subunit	Eukaryotes	OG6_102934	Yes	IPR008384;IPR034666	Actin-related protein 2/3 complex subunit 4;Arp2/3 complex subunit 2/4	PF05856	Actin-related protein 2/3 complex subunit 4	PIRSF039100	Actin-related protein 2/3 complex subunit 4					SSF69645	Arp2/3 complex subunit 2/4
CNAG_01148	FPR3	FK506-binding protein 4	Bacteria and/or Archaea	OG6_104296	Yes	IPR001179;IPR023566;IPR041232	FKBP-type peptidyl-prolyl cis-trans isomerase domain;Peptidyl-prolyl cis-trans isomerase Fpr3/Fpr4-like;Nucleoplasmin-like domain	PF00254;PF17800	FKBP-type peptidyl-prolyl cis-trans isomerase domain;Nucleoplasmin-like domain	PIRSF001473	Peptidyl-prolyl cis-trans isomerase Fpr3/Fpr4-like					SSF54534
CNAG_01149		hypothetical protein	Bacteria and/or Archaea	OG6_102848	Yes	IPR006652;IPR011043	Kelch repeat type 1;Galactose oxidase/kelch, beta-propeller	PF01344;PF13418	Kelch repeat type 1					SM00612	Kelch repeat type 1	SSF50965;SSF57997	Galactose oxidase/kelch, beta-propeller
CNAG_01150		omega-6 fatty acid desaturase (delta-12 desaturase)	Bacteria and/or Archaea	OG6_102311	Yes	IPR005804	Fatty acid desaturase domain	PF00487	Fatty acid desaturase domain
CNAG_01151	UBC5	ubiquitin-conjugating enzyme E2 D/E	Eukaryotes	OG6_106294	Yes	IPR000608;IPR016135;IPR023313	Ubiquitin-conjugating enzyme E2;Ubiquitin-conjugating enzyme/RWD-like;Ubiquitin-conjugating enzyme, active site	PF00179	Ubiquitin-conjugating enzyme E2					SM00212		SSF54495	Ubiquitin-conjugating enzyme/RWD-like
CNAG_01152		small subunit ribosomal protein S6e, small subunit ribosomal protein S6e, variant	Bacteria and/or Archaea	OG6_100737	Yes	IPR001377;IPR014401;IPR018282	Ribosomal protein S6e;Ribosomal protein S6, eukaryotic;Ribosomal protein S6e, conserved site	PF01092	Ribosomal protein S6e	PIRSF002129	Ribosomal protein S6, eukaryotic			SM01405	Ribosomal protein S6e
CNAG_01153		small subunit ribosomal protein S13e	Bacteria and/or Archaea	OG6_100971	Yes	IPR000589;IPR009068;IPR012606;IPR023029	Ribosomal protein S15;S15/NS1, RNA-binding;Ribosomal protein S13/S15, N-terminal;Ribosomal protein S15P	PF00312;PF08069	Ribosomal protein S15;Ribosomal protein S13/S15, N-terminal					SM01386;SM01387	Ribosomal protein S13/S15, N-terminal;Ribosomal protein S15	SSF47060	S15/NS1, RNA-binding
CNAG_01154		hypothetical protein	Tremellomycetes	OG6r19_102973	No
CNAG_01155	GUT1	glycerol kinase	Bacteria and/or Archaea	OG6_100613	Yes	IPR018483;IPR018484;IPR018485;IPR043129	Carbohydrate kinase, FGGY, conserved site;Carbohydrate kinase, FGGY, N-terminal;Carbohydrate kinase, FGGY, C-terminal;ATPase, nucleotide binding domain	PF00370;PF02782	Carbohydrate kinase, FGGY, N-terminal;Carbohydrate kinase, FGGY, C-terminal							SSF53067	ATPase, nucleotide binding domain
CNAG_01156	CAP2	capsular related protein	Eukaryotes	OG6_119777	Yes	IPR006598	Glycosyl transferase CAP10 domain	PF05686	Glycosyl transferase CAP10 domain					SM00672	Glycosyl transferase CAP10 domain
CNAG_01157		hypothetical protein	Basidiomycetes	OG6_147927	Yes	IPR043519	Nucleotidyltransferase superfamily									SSF81301;SSF81631	Nucleotidyltransferase superfamily
CNAG_01158		branchpoint-bridging protein	Eukaryotes	OG6_102013	Yes	IPR001878;IPR004087;IPR004088;IPR031150;IPR032570;IPR036612;IPR036875	Zinc finger, CCHC-type;K Homology domain;K Homology domain, type 1;BBP/SF1 family;Splicing factor 1, helix-hairpin domain;K Homology domain, type 1 superfamily;Zinc finger, CCHC-type superfamily	PF00013;PF00098;PF13917;PF16275	K Homology domain, type 1;Zinc finger, CCHC-type;Splicing factor 1, helix-hairpin domain					SM00322;SM00343	K Homology domain;Zinc finger, CCHC-type	SSF54791;SSF57756	K Homology domain, type 1 superfamily;Zinc finger, CCHC-type superfamily
CNAG_01159		pre-mRNA-splicing factor slu7	Eukaryotes	OG6_101940	Yes	IPR021715;IPR039974	Pre-mRNA-splicing factor SLU7 domain;Pre-mRNA-splicing factor SLU7	PF11708	Pre-mRNA-splicing factor SLU7 domain
CNAG_01161		hypothetical protein	Bacteria and/or Archaea	OG6_115929	Yes	IPR015942	Asp/Glu/hydantoin racemase	PF01177	Asp/Glu/hydantoin racemase
CNAG_01162	MAK3201	hypothetical protein	Eukaryotes	OG6_143773	Yes	IPR011611;IPR029056	Carbohydrate kinase PfkB;Ribokinase-like	PF00294	Carbohydrate kinase PfkB							SSF53613	Ribokinase-like
CNAG_01163	RAD54	DNA repair and recombination protein RAD54-like protein	Eukaryotes	OG6_102456	Yes	IPR000330;IPR001650;IPR013967;IPR014001;IPR027417	SNF2-related, N-terminal domain;Helicase, C-terminal;Rad54, N-terminal;Helicase superfamily 1/2, ATP-binding domain;P-loop containing nucleoside triphosphate hydrolase	PF00176;PF00271;PF08658	SNF2-related, N-terminal domain;Helicase, C-terminal;Rad54, N-terminal					SM00487;SM00490	Helicase superfamily 1/2, ATP-binding domain;Helicase, C-terminal	SSF52540	P-loop containing nucleoside triphosphate hydrolase
CNAG_01164		glutamine-fructose-6-phosphate transaminase (isomerizing)	Bacteria and/or Archaea	OG6_100463	Yes	IPR001347;IPR005855;IPR029055;IPR035466;IPR035490	Sugar isomerase (SIS);Glucosamine-fructose-6-phosphate aminotransferase, isomerising;Nucleophile aminohydrolases, N-terminal;GlmS/AgaS, SIS domain 1;GlmS/FrlB, SIS domain 2	PF01380;PF13522	Sugar isomerase (SIS)							SSF53697;SSF56235	Nucleophile aminohydrolases, N-terminal	TIGR01135	Glucosamine-fructose-6-phosphate aminotransferase, isomerising
CNAG_01165	LCB5	D-erythro-sphingosine kinase	Bacteria and/or Archaea	OG6_101566	Yes	IPR001206;IPR016064	Diacylglycerol kinase, catalytic domain;NAD kinase/diacylglycerol kinase-like domain superfamily	PF00781	Diacylglycerol kinase, catalytic domain					SM00046	Diacylglycerol kinase, catalytic domain	SSF111331	NAD kinase/diacylglycerol kinase-like domain superfamily
CNAG_01166	URE4	urease accessory protein	Bacteria and/or Archaea	OG6_107302	Yes	IPR002669	Urease accessory protein UreD	PF01774	Urease accessory protein UreD
CNAG_01167	URE2	chromosome associated protein	Bacteria and/or Archaea	OG6_101525	Yes	IPR003395;IPR010935;IPR024704;IPR027417;IPR036277;IPR041741	RecF/RecN/SMC, N-terminal;SMCs flexible hinge;Structural maintenance of chromosomes protein;P-loop containing nucleoside triphosphate hydrolase;SMCs flexible hinge superfamily;Structural maintenance of chromosomes 3, ABC domain, eukaryotic	PF02463;PF06470	RecF/RecN/SMC, N-terminal;SMCs flexible hinge	PIRSF005719	Structural maintenance of chromosomes protein			SM00968	SMCs flexible hinge	SSF52540;SSF75553	P-loop containing nucleoside triphosphate hydrolase;SMCs flexible hinge superfamily
CNAG_01168		H/ACA ribonucleoprotein complex subunit 4	Bacteria and/or Archaea	OG6_100327	Yes	IPR002478;IPR002501;IPR004521;IPR004802;IPR012960;IPR015947;IPR020103;IPR032819	PUA domain;Pseudouridine synthase II, N-terminal;Uncharacterised domain CHP00451;tRNA pseudouridine synthase B family;Dyskerin-like;PUA-like superfamily;Pseudouridine synthase, catalytic domain superfamily;tRNA pseudouridylate synthase B, C-terminal	PF01472;PF01509;PF08068;PF16198	PUA domain;Pseudouridine synthase II, N-terminal;Dyskerin-like;tRNA pseudouridylate synthase B, C-terminal					SM00359;SM01136	PUA domain;Dyskerin-like	SSF55120;SSF88697	Pseudouridine synthase, catalytic domain superfamily;PUA-like superfamily	TIGR00425;TIGR00451	tRNA pseudouridine synthase B family;Uncharacterised domain CHP00451
CNAG_01169		Aspartyl aminopeptidase	Bacteria and/or Archaea	OG6_102047	Yes	IPR001948	Peptidase M18	PF02127	Peptidase M18							SSF101821;SSF53187
CNAG_01170		small subunit ribosomal protein S17	Bacteria and/or Archaea	OG6_100832	Yes	IPR001210;IPR018273;IPR036401	Ribosomal protein S17e;Ribosomal protein S17e, conserved site;Ribosomal protein S17e-like superfamily	PF00833	Ribosomal protein S17e							SSF116820	Ribosomal protein S17e-like superfamily
CNAG_01171		hypothetical protein	Tremellomycetes	OG6_532022	No
CNAG_01172	PBX1	parallel beta-helix repeat protein	Fungi	OG6_131570	Yes	IPR011050;IPR039448	Pectin lyase fold/virulence factor;Right handed beta helix domain	PF13229	Right handed beta helix domain							SSF51126	Pectin lyase fold/virulence factor
CNAG_01173	LAG1	LAG1 family transcription factor, putative	Eukaryotes	OG6_104439	Yes	IPR008967;IPR015350;IPR015351;IPR036358;IPR040159	p53-like transcription factor, DNA-binding;Beta-trefoil DNA-binding domain;RBP-J/Cbf11/Cbf12, DNA binding;Beta-trefoil domain superfamily;Suppressor of hairless-like	PF09271	RBP-J/Cbf11/Cbf12, DNA binding					SM01267;SM01268	RBP-J/Cbf11/Cbf12, DNA binding;Beta-trefoil DNA-binding domain	SSF110217;SSF49417	Beta-trefoil domain superfamily;p53-like transcription factor, DNA-binding
CNAG_01174		hypothetical protein	Bacteria and/or Archaea	OG6_105477	Yes	IPR010619;IPR024528	Putative threonine/serine exporter;Threonine/Serine exporter, ThrE	PF06738;PF12821	Putative threonine/serine exporter;Threonine/Serine exporter, ThrE
CNAG_01175		hypothetical protein	Eukaryotes	OG6_101505	Yes	IPR007305	Vesicle transport protein, Got1/SFT2-like	PF04178	Vesicle transport protein, Got1/SFT2-like
CNAG_01177	NEM1	nuclear envelope-endoplasmic reticulum network protein	Eukaryotes	OG6_105071	Yes	IPR004274;IPR011948;IPR036412	FCP1 homology domain;Dullard phosphatase domain, eukaryotic;HAD-like superfamily	PF03031	FCP1 homology domain					SM00577	FCP1 homology domain	SSF56784	HAD-like superfamily	TIGR02251	Dullard phosphatase domain, eukaryotic
CNAG_01178		nuclear envelope-endoplasmic reticulum network protein	Tremellomycetes	OG6_532070	No
CNAG_01179		DNA-directed RNA polymerase I and III subunit RPAC1	Bacteria and/or Archaea	OG6_102180	Yes	IPR011262;IPR011263;IPR033901;IPR036603;IPR036643	DNA-directed RNA polymerase, insert domain;DNA-directed RNA polymerase, RpoA/D/Rpb3-type;DNA-directed RNA polymerases I and III subunit AC40;RNA polymerase, RBP11-like subunit;DNA-directed RNA polymerase, insert domain superfamily	PF01000;PF01193	DNA-directed RNA polymerase, insert domain;DNA-directed RNA polymerase, RpoA/D/Rpb3-type					SM00662	DNA-directed RNA polymerase, RpoA/D/Rpb3-type	SSF55257;SSF56553	RNA polymerase, RBP11-like subunit;DNA-directed RNA polymerase, insert domain superfamily
CNAG_01180		hypothetical protein	Eukaryotes	OG6_106925	Yes	IPR026749	Transmembrane protein 135
CNAG_01181		small subunit ribosomal protein S27Ae	Bacteria and/or Archaea	OG6_101107	Yes	IPR000626;IPR002906;IPR011332;IPR019954;IPR019956;IPR029071	Ubiquitin-like domain;Ribosomal protein S27a;Zinc-binding ribosomal protein;Ubiquitin conserved site;Ubiquitin domain;Ubiquitin-like domain superfamily	PF00240;PF01599	Ubiquitin-like domain;Ribosomal protein S27a					SM00213;SM01402	Ubiquitin-like domain;Ribosomal protein S27a	SSF54236;SSF57829	Ubiquitin-like domain superfamily;Zinc-binding ribosomal protein
CNAG_01182		cytoplasmic protein	Eukaryotes	OG6_103287	Yes	IPR004087;IPR004088;IPR036612	K Homology domain;K Homology domain, type 1;K Homology domain, type 1 superfamily	PF00013	K Homology domain, type 1					SM00322	K Homology domain	SSF54791	K Homology domain, type 1 superfamily
CNAG_01183	LSB1	hypothetical protein	Eukaryotes	OG6_102270	Yes	IPR001452;IPR004148;IPR027267;IPR036028	SH3 domain;BAR domain;AH/BAR domain superfamily;SH3-like domain superfamily	PF00018;PF03114	SH3 domain;BAR domain					SM00326;SM00721	SH3 domain;BAR domain	SSF103657;SSF50044	AH/BAR domain superfamily;SH3-like domain superfamily
CNAG_01184		hypothetical protein	Eukaryotes	OG6_111150	Yes	IPR002882	LPPG:FO 2-phospho-L-lactate transferase CofD/UPF0052	PF01933	LPPG:FO 2-phospho-L-lactate transferase CofD/UPF0052							SSF142338
CNAG_01185		Hsp70-like protein	Eukaryotes	OG6_103989	Yes	IPR013918;IPR016024	Nucleotide exchange factor Fes1;Armadillo-type fold	PF08609	Nucleotide exchange factor Fes1							SSF48371	Armadillo-type fold
CNAG_01186		hypothetical protein	Eukaryotes	OG6_110263	Yes	IPR011205	Uncharacterised conserved protein UCP015417, vWA	PF11443	Uncharacterised conserved protein UCP015417, vWA	PIRSF015417	Uncharacterised conserved protein UCP015417, vWA
CNAG_01187		ribosome production factor 2	Eukaryotes	OG6_102220	Yes	IPR007109;IPR039770	Brix domain;Ribosome biogenesis protein Rpf2	PF04427	Brix domain					SM00879	Brix domain
CNAG_01188		peroxin-19	Eukaryotes	OG6_103566	Yes	IPR006708	Pex19 protein	PF04614	Pex19 protein
CNAG_01189		DNA-directed RNA polymerase I subunit RPA1	Eukaryotes	OG6_101773	Yes	IPR000722;IPR006592;IPR007066;IPR007080;IPR007081;IPR007083;IPR015699	RNA polymerase, alpha subunit;RNA polymerase, N-terminal;RNA polymerase Rpb1, domain 3;RNA polymerase Rpb1, domain 1;RNA polymerase Rpb1, domain 5;RNA polymerase Rpb1, domain 4;DNA-directed RNA pol I, largest subunit	PF00623;PF04983;PF04997;PF04998;PF05000	RNA polymerase, alpha subunit;RNA polymerase Rpb1, domain 3;RNA polymerase Rpb1, domain 1;RNA polymerase Rpb1, domain 5;RNA polymerase Rpb1, domain 4					SM00663	RNA polymerase, N-terminal	SSF64484
CNAG_01190		vesicle transporter SEC22	Eukaryotes	OG6_101898	Yes	IPR001388;IPR010908;IPR011012	Synaptobrevin;Longin domain;Longin-like domain superfamily	PF00957;PF13774	Synaptobrevin;Longin domain					SM01270	Longin domain	SSF58038;SSF64356	Longin-like domain superfamily
CNAG_01191		long-chain fatty acid transporter, variant 1, long-chain fatty acid transporter, long-chain fatty acid transporter, variant 2	Bacteria and/or Archaea	OG6_101568	Yes	IPR000582;IPR035984	Acyl-CoA-binding protein, ACBP;Acyl-CoA binding protein superfamily	PF00887	Acyl-CoA-binding protein, ACBP							SSF47027	Acyl-CoA binding protein superfamily
CNAG_01192		hypothetical protein	Eukaryotes	OG6_103700	Yes	IPR017359	Uncharacterised conserved protein UCP038021, RWD
CNAG_01193		hypothetical protein, hypothetical protein, variant	Tremellomycetes	OG6_531114	Yes	IPR017359	Uncharacterised conserved protein UCP038021, RWD
CNAG_01194		hypothetical protein	Tremellomycetes	OG6_532071	No
CNAG_01195		cation-transporting ATPase 13A3/4/5	Bacteria and/or Archaea	OG6_100379	Yes	IPR001757;IPR006544;IPR008250;IPR018303;IPR023298;IPR023299;IPR036412	P-type ATPase;P-type ATPase, subfamily V;P-type ATPase, A domain superfamily;P-type ATPase, phosphorylation site;P-type ATPase, transmembrane domain superfamily;P-type ATPase, cytoplasmic domain N;HAD-like superfamily	PF00122;PF00702;PF12409	P-type ATPase, subfamily V							SSF56784;SSF81653;SSF81660;SSF81665	HAD-like superfamily;P-type ATPase, A domain superfamily;P-type ATPase, cytoplasmic domain N;P-type ATPase, transmembrane domain superfamily	TIGR01494;TIGR01657	P-type ATPase;P-type ATPase, subfamily V
CNAG_01196		tyrosyl-DNA phosphodiesterase 1	Eukaryotes	OG6_101894	Yes	IPR003903;IPR010347	Ubiquitin interacting motif;Tyrosyl-DNA phosphodiesterase I	PF06087	Tyrosyl-DNA phosphodiesterase I					SM00726	Ubiquitin interacting motif	SSF56024
CNAG_01197		ran GTPase-activating protein 1	Eukaryotes	OG6_103239	Yes	IPR001611	Leucine-rich repeat	PF13516	Leucine-rich repeat					SM00368		SSF52047
CNAG_01198		small nuclear ribonucleoprotein F	Bacteria and/or Archaea	OG6_102196	Yes	IPR001163;IPR010920;IPR016487;IPR034100	LSM domain, eukaryotic/archaea-type;LSM domain superfamily;Sm-like protein Lsm6/SmF;Small nuclear ribonucleoprotein F	PF01423	LSM domain, eukaryotic/archaea-type	PIRSF006609	Sm-like protein Lsm6/SmF			SM00651	LSM domain, eukaryotic/archaea-type	SSF50182	LSM domain superfamily
CNAG_01199		nuclear pore complex protein Nup62	Eukaryotes	OG6_102783	Yes	IPR007758;IPR025574;IPR026010	Nucleoporin, NSP1-like, C-terminal;Nucleoporin FG repeat;Nucleoporin NSP1/NUP62	PF05064;PF13634	Nucleoporin, NSP1-like, C-terminal;Nucleoporin FG repeat
CNAG_01200		pre-mRNA-splicing factor 38A	Eukaryotes	OG6_102388	Yes	IPR005037	Pre-mRNA-splicing factor 38	PF03371	Pre-mRNA-splicing factor 38
CNAG_01201		hypothetical protein	Eukaryotes	OG6_103431	Yes	IPR003958;IPR009072;IPR042225	Transcription factor CBF/NF-Y/archaeal histone domain;Histone-fold;Negative cofactor 2 complex subunit beta	PF00808	Transcription factor CBF/NF-Y/archaeal histone domain							SSF47113	Histone-fold
CNAG_01202		hypothetical protein	Fungi	OG6_148024	Yes	IPR040009	Protein C5D6.12-like	PF19189
CNAG_01203	YVH1	dual specificity phosphatase 12	Bacteria and/or Archaea	OG6_101936	Yes	IPR000340;IPR016130;IPR020422;IPR029021	Dual specificity phosphatase, catalytic domain;Protein-tyrosine phosphatase, active site;Dual specificity protein phosphatase domain;Protein-tyrosine phosphatase-like	PF00782	Dual specificity phosphatase, catalytic domain					SM00195	Dual specificity protein phosphatase domain	SSF52799	Protein-tyrosine phosphatase-like
CNAG_01204		ATP synthase F1, delta subunit	Bacteria and/or Archaea	OG6_101031	Yes	IPR000711;IPR026015	ATPase, OSCP/delta subunit;F1F0 ATP synthase OSCP/delta subunit, N-terminal domain superfamily	PF00213	ATPase, OSCP/delta subunit							SSF47928	F1F0 ATP synthase OSCP/delta subunit, N-terminal domain superfamily	TIGR01145	ATPase, OSCP/delta subunit
CNAG_01207		hypothetical protein	Eukaryotes	OG6_107118	Yes	IPR025256	Domain of unknown function DUF4203	PF13886	Domain of unknown function DUF4203
CNAG_01208	CCH1	calcium-channel protein CCH1	Bacteria and/or Archaea	OG6_104443	Yes	IPR005821	Ion transport domain	PF00520	Ion transport domain							SSF81324
CNAG_01209	FAB1	1-phosphatidylinositol-3-phosphate 5-kinase	Eukaryotes	OG6_101979	Yes	IPR000306;IPR002423;IPR002498;IPR011011;IPR027409;IPR027410	FYVE zinc finger;Chaperonin Cpn60/TCP-1 family;Phosphatidylinositol-4-phosphate 5-kinase, core;Zinc finger, FYVE/PHD-type;GroEL-like apical domain superfamily;TCP-1-like chaperonin intermediate domain superfamily	PF00118;PF01363;PF01504	Chaperonin Cpn60/TCP-1 family;FYVE zinc finger;Phosphatidylinositol-4-phosphate 5-kinase, core					SM00064;SM00330	FYVE zinc finger;Phosphatidylinositol-4-phosphate 5-kinase, core	SSF52029;SSF54849;SSF56104;SSF57903	GroEL-like apical domain superfamily;TCP-1-like chaperonin intermediate domain superfamily;Zinc finger, FYVE/PHD-type
CNAG_01210		hypothetical protein	Tremellomycetes	OG6_531014	No
CNAG_01211		hypothetical protein	Bacteria and/or Archaea	OG6_102500	Yes	IPR006822	Coatomer, epsilon subunit	PF04733		PIRSF016478	Coatomer, epsilon subunit
CNAG_01212		hypothetical protein	Bacteria and/or Archaea	OG6_101946	Yes	IPR003607	HD/PDEase domain	PF13328						SM00471	HD/PDEase domain	SSF109604
CNAG_01213		hypothetical protein	Bacteria and/or Archaea	OG6_102465	Yes	IPR019183	N-acetyltransferase B complex, non-catalytic subunit	PF09797	N-acetyltransferase B complex, non-catalytic subunit
CNAG_01214	HOC2	alpha-1,6-mannosyltransferase	Tremellomycetes	OG6_174258	Yes	IPR007577;IPR029044;IPR039367	Glycosyltransferase, DXD sugar-binding motif;Nucleotide-diphospho-sugar transferases;Initiation-specific alpha-1,6-mannosyltransferase Och1-like	PF04488	Glycosyltransferase, DXD sugar-binding motif							SSF53448	Nucleotide-diphospho-sugar transferases
CNAG_01215		hypothetical protein	Eukaryotes	OG6_117015	Yes	IPR012420	Cbp4	PF07960	Cbp4
CNAG_01216		6-phosphogluconolactonase	Bacteria and/or Archaea	OG6_101429	Yes	IPR005900;IPR006148;IPR037171;IPR039104	6-phosphogluconolactonase, DevB-type;Glucosamine/galactosamine-6-phosphate isomerase;NagB/RpiA transferase-like;6-Phosphogluconolactonase	PF01182	Glucosamine/galactosamine-6-phosphate isomerase							SSF100950	NagB/RpiA transferase-like	TIGR01198	6-phosphogluconolactonase, DevB-type
CNAG_01217		protein MPE1	Eukaryotes	OG6_102091	Yes	IPR001878;IPR014891;IPR025829;IPR033489;IPR036875	Zinc finger, CCHC-type;DWNN domain;Zinc knuckle CX2CX3GHX4C;E3 ubiquitin-protein ligase RBBP6 family;Zinc finger, CCHC-type superfamily	PF08783;PF13696	DWNN domain;Zinc knuckle CX2CX3GHX4C					SM00343;SM01180	Zinc finger, CCHC-type;DWNN domain	SSF57756;SSF57850	Zinc finger, CCHC-type superfamily
CNAG_01220		mitochondrial FAD-linked sulfhydryl oxidase ERV1	Eukaryotes	OG6_101299	Yes	IPR017905;IPR036774;IPR039799	ERV/ALR sulfhydryl oxidase domain;ERV/ALR sulfhydryl oxidase domain superfamily;Sulfhydryl oxidase ALR/ERV	PF04777	ERV/ALR sulfhydryl oxidase domain							SSF69000	ERV/ALR sulfhydryl oxidase domain superfamily
CNAG_01221		di-trans,poly-cis-decaprenylcistransferase	Bacteria and/or Archaea	OG6_100493	Yes	IPR001441;IPR036424	Decaprenyl diphosphate synthase-like;Decaprenyl diphosphate synthase-like superfamily	PF01255	Decaprenyl diphosphate synthase-like							SSF64005	Decaprenyl diphosphate synthase-like superfamily	TIGR00055	Decaprenyl diphosphate synthase-like
CNAG_01222		hypothetical protein	Basidiomycetes	OG6_157704	Yes	IPR003034;IPR036361	SAP domain;SAP domain superfamily	PF02037	SAP domain					SM00513	SAP domain	SSF68906	SAP domain superfamily
CNAG_01223		hypothetical protein	Bacteria and/or Archaea	OG6_100188	Yes	IPR001283;IPR014044;IPR034120;IPR035940	Cysteine-rich secretory protein-related;CAP domain;Pry1-like, SCP domain;CAP superfamily	PF00188	CAP domain					SM00198	CAP domain	SSF55797	CAP superfamily
CNAG_01224		large subunit ribosomal protein L18-A	Bacteria and/or Archaea	OG6_100803	Yes	IPR000039;IPR021131;IPR021132;IPR036227	Ribosomal protein L18e;Ribosomal protein L18e/L15P;Ribosomal protein L18e, conserved site;Ribosomal L18e/L15P superfamily	PF17135	Ribosomal protein L18e/L15P							SSF52080	Ribosomal L18e/L15P superfamily
CNAG_01228		hypothetical protein	Eukaryotes	OG6_105206	Yes	IPR029615	ER membrane protein complex subunit 10
CNAG_01229		L-mandelate dehydrogenase	Eukaryotes	OG6_133147	Yes	IPR000262;IPR001199;IPR008259;IPR018506;IPR036400;IPR037458	FMN-dependent dehydrogenase;Cytochrome b5-like heme/steroid binding domain;FMN-dependent alpha-hydroxy acid dehydrogenase, active site;Cytochrome b5, heme-binding site;Cytochrome b5-like heme/steroid binding domain superfamily;L-mandelate/L-lactate dehydrogenase, FMN-binding domain	PF00173;PF01070	Cytochrome b5-like heme/steroid binding domain;FMN-dependent dehydrogenase					SM01117	Cytochrome b5-like heme/steroid binding domain	SSF51395;SSF55856	Cytochrome b5-like heme/steroid binding domain superfamily
CNAG_01230	MP98	chitin deacetylase 2	Fungi	OG6_116164	Yes	IPR002509;IPR011330	NodB homology domain;Glycoside hydrolase/deacetylase, beta/alpha-barrel	PF01522	NodB homology domain							SSF88713	Glycoside hydrolase/deacetylase, beta/alpha-barrel
CNAG_01231		agmatinase	Bacteria and/or Archaea	OG6_101463	Yes	IPR006035;IPR020855;IPR023696	Ureohydrolase;Ureohydrolase, manganese-binding site;Ureohydrolase domain superfamily	PF00491	Ureohydrolase	PIRSF036979	Ureohydrolase					SSF52768	Ureohydrolase domain superfamily
CNAG_01232	PMC1	calcium-translocating P-type ATPase, PMCA-type	Bacteria and/or Archaea	OG6_100143	Yes	IPR001757;IPR004014;IPR006068;IPR006408;IPR008250;IPR018303;IPR023298;IPR023299;IPR036412	P-type ATPase;Cation-transporting P-type ATPase, N-terminal;Cation-transporting P-type ATPase, C-terminal;P-type ATPase, subfamily IIB;P-type ATPase, A domain superfamily;P-type ATPase, phosphorylation site;P-type ATPase, transmembrane domain superfamily;P-type ATPase, cytoplasmic domain N;HAD-like superfamily	PF00122;PF00689;PF00690;PF13246	Cation-transporting P-type ATPase, C-terminal;Cation-transporting P-type ATPase, N-terminal					SM00831	Cation-transporting P-type ATPase, N-terminal	SSF56784;SSF81653;SSF81660;SSF81665	HAD-like superfamily;P-type ATPase, A domain superfamily;P-type ATPase, cytoplasmic domain N;P-type ATPase, transmembrane domain superfamily	TIGR01494;TIGR01517	P-type ATPase;P-type ATPase, subfamily IIB
CNAG_01233		hypothetical protein	Fungi	OG6_114276	Yes	IPR001452;IPR011043;IPR011044;IPR036028	SH3 domain;Galactose oxidase/kelch, beta-propeller;Quinoprotein amine dehydrogenase, beta chain-like;SH3-like domain superfamily	PF00018;PF12768	SH3 domain					SM00326	SH3 domain	SSF50044;SSF50965;SSF50969	SH3-like domain superfamily;Galactose oxidase/kelch, beta-propeller;Quinoprotein amine dehydrogenase, beta chain-like
CNAG_01234		spore wall assembly-associated protein	Eukaryotes	OG6_119800	Yes	IPR001849;IPR039486;IPR040345	Pleckstrin homology domain;Mug56/Spo71, PH domain;Mug56/Spo71	PF15404	Mug56/Spo71, PH domain					SM00233	Pleckstrin homology domain
CNAG_01235		DNA-directed RNA polymerase II subunit RPB2, DNA-directed RNA polymerase II subunit RPB2, variant	Bacteria and/or Archaea	OG6_100190	Yes	IPR007120;IPR007121;IPR007641;IPR007642;IPR007644;IPR007645;IPR007646;IPR007647;IPR015712	DNA-directed RNA polymerase, subunit 2, hybrid-binding domain;RNA polymerase, beta subunit, conserved site;RNA polymerase Rpb2, domain 7;RNA polymerase Rpb2, domain 2;RNA polymerase, beta subunit, protrusion;RNA polymerase Rpb2, domain 3;RNA polymerase Rpb2, domain 4;RNA polymerase Rpb2, domain 5;DNA-directed RNA polymerase, subunit 2	PF00562;PF04560;PF04561;PF04563;PF04565;PF04566;PF04567	DNA-directed RNA polymerase, subunit 2, hybrid-binding domain;RNA polymerase Rpb2, domain 7;RNA polymerase Rpb2, domain 2;RNA polymerase, beta subunit, protrusion;RNA polymerase Rpb2, domain 3;RNA polymerase Rpb2, domain 4;RNA polymerase Rpb2, domain 5							SSF64484
CNAG_01236		rRNA-processing protein EBP2	Eukaryotes	OG6_102606	Yes	IPR008610	Eukaryotic rRNA processing	PF05890	Eukaryotic rRNA processing
CNAG_01237		hypothetical protein	Tremellomycetes	OG6_531686	No
CNAG_01238		arginine biosynthesis ArgJ, mitochondrial	Bacteria and/or Archaea	OG6_104734	Yes	IPR002813;IPR016117	Arginine biosynthesis protein ArgJ;ArgJ-like domain superfamily	PF01960	Arginine biosynthesis protein ArgJ							SSF56266	ArgJ-like domain superfamily	TIGR00120	Arginine biosynthesis protein ArgJ
CNAG_01239	CDA3	Chitin deacetylase	Bacteria and/or Archaea	OG6_134393	Yes	IPR002509;IPR011330	NodB homology domain;Glycoside hydrolase/deacetylase, beta/alpha-barrel	PF01522	NodB homology domain							SSF88713	Glycoside hydrolase/deacetylase, beta/alpha-barrel
CNAG_01240		hypothetical protein	Eukaryotes	OG6_113542	No
CNAG_01241		enzyme regulator	Bacteria and/or Archaea	OG6_102267	Yes	IPR001611;IPR003591;IPR025875	Leucine-rich repeat;Leucine-rich repeat, typical subtype;Leucine rich repeat 4	PF12799;PF13855	Leucine rich repeat 4;Leucine-rich repeat					SM00365;SM00369	Leucine-rich repeat, typical subtype	SSF52058
CNAG_01242	HAPX	CCAAT-binding transcription factor HapX	Eukaryotes	OG6_131160	Yes	IPR004827;IPR018287	Basic-leucine zipper domain;Hap4 transcription factor, heteromerisation domain	PF10297	Hap4 transcription factor, heteromerisation domain					SM00338	Basic-leucine zipper domain	SSF57959
CNAG_01243	SET101	histone-lysine N-methyltransferase, H3 lysine-4 specific	Bacteria and/or Archaea	OG6_101262	Yes	IPR001214;IPR003616;IPR024636;IPR024657;IPR035979	SET domain;Post-SET domain;Histone lysine methyltransferase SET associated;COMPASS complex Set1 subunit, N-SET domain;RNA-binding domain superfamily	PF00856;PF11767	SET domain;Histone lysine methyltransferase SET associated					SM00317;SM00508;SM01291	SET domain;Post-SET domain;COMPASS complex Set1 subunit, N-SET domain	SSF54928;SSF82199	RNA-binding domain superfamily
CNAG_01244		hypothetical protein, hypothetical protein, variant	Tremellomycetes	OG6_531919	No
CNAG_01245		hypothetical protein	Basidiomycetes	OG6_201423	No
CNAG_01246		hypothetical protein, variant 2, hypothetical protein, variant 1, hypothetical protein	Tremellomycetes	OG6_532060	No
CNAG_01247		hypothetical protein	Bacteria and/or Archaea	OG6_102911	Yes	IPR000182;IPR016181;IPR039949	GNAT domain;Acyl-CoA N-acyltransferase;N-alpha-acetyltransferase 40	PF00583	GNAT domain							SSF55729	Acyl-CoA N-acyltransferase
CNAG_01248		vacuole morphology and inheritance protein 14	Eukaryotes	OG6_102134	Yes	IPR016024;IPR021841;IPR026825	Armadillo-type fold;Vacuolar protein 14 C-terminal Fig4-binding domain;Vacuole morphology and inheritance protein 14	PF11916;PF12755	Vacuolar protein 14 C-terminal Fig4-binding domain							SSF48371	Armadillo-type fold
CNAG_01249		hypothetical protein	Tremellomycetes	OG6_531665	No
CNAG_01250	TRL1	tRNA ligase	Fungi	OG6_114248	Yes	IPR015965;IPR015966;IPR019039;IPR027417	tRNA ligase, phosphodiesterase;tRNA ligase, kinase domain, fungi;T4 RNA ligase 1, N-terminal;P-loop containing nucleoside triphosphate hydrolase	PF08302;PF08303;PF09511	tRNA ligase, phosphodiesterase;tRNA ligase, kinase domain, fungi;T4 RNA ligase 1, N-terminal							SSF52540	P-loop containing nucleoside triphosphate hydrolase
CNAG_01251	UFD4	E3 ubiquitin-protein ligase TRIP12	Eukaryotes	OG6_102181	Yes	IPR000569;IPR016024;IPR035983	HECT domain;Armadillo-type fold;HECT, E3 ligase catalytic domain	PF00632	HECT domain					SM00119	HECT domain	SSF48371;SSF56204	Armadillo-type fold;HECT, E3 ligase catalytic domain
CNAG_01252		thiosulfate/3-mercaptopyruvate sulfurtransferase	Bacteria and/or Archaea	OG6_100692	Yes	IPR001763;IPR036873	Rhodanese-like domain;Rhodanese-like domain superfamily	PF00581	Rhodanese-like domain					SM00450	Rhodanese-like domain	SSF52821	Rhodanese-like domain superfamily
CNAG_01253		mitochondrial import inner membrane translocase subunit TIM10	Eukaryotes	OG6_103064	Yes	IPR004217;IPR027100;IPR035427	Tim10-like;Mitochondrial import inner membrane translocase subunit Tim10;Tim10-like domain superfamily	PF02953	Tim10-like							SSF144122	Tim10-like domain superfamily
CNAG_01254	OCA101	protein-tyrosine-phosphatase	Eukaryotes	OG6_113499	Yes	IPR004861;IPR029021	Atypical dual-specificity phosphatase Siw14-like;Protein-tyrosine phosphatase-like	PF03162	Atypical dual-specificity phosphatase Siw14-like							SSF52799	Protein-tyrosine phosphatase-like
CNAG_01255		hypothetical protein	Tremellomycetes	OG6_531204	No
CNAG_01256		hypothetical protein	Fungi	OG6_531129	Yes	IPR007219;IPR013087;IPR036236	Transcription factor domain, fungi;Zinc finger C2H2-type;Zinc finger C2H2 superfamily	PF04082	Transcription factor domain, fungi					SM00355	Zinc finger C2H2-type	SSF57667	Zinc finger C2H2 superfamily
CNAG_01257		aldo-keto reductase	Bacteria and/or Archaea	OG6_100072	Yes	IPR018170;IPR020471;IPR023210;IPR036812	Aldo/keto reductase, conserved site;Aldo/keto reductase;NADP-dependent oxidoreductase domain;NADP-dependent oxidoreductase domain superfamily	PF00248	NADP-dependent oxidoreductase domain	PIRSF000097	Aldo/keto reductase					SSF51430	NADP-dependent oxidoreductase domain superfamily
CNAG_01258		hypothetical protein	Fungi	OG6_131575	Yes	IPR000219;IPR001331;IPR003591;IPR035899	Dbl homology (DH) domain;Guanine-nucleotide dissociation stimulator, CDC24, conserved site;Leucine-rich repeat, typical subtype;Dbl homology (DH) domain superfamily	PF00621	Dbl homology (DH) domain					SM00325;SM00369	Dbl homology (DH) domain;Leucine-rich repeat, typical subtype	SSF48065;SSF52058	Dbl homology (DH) domain superfamily
CNAG_01261		myosin I binding protein	Fungi	OG6_148106	Yes	IPR001452;IPR036028	SH3 domain;SH3-like domain superfamily	PF07653	SH3 domain					SM00326	SH3 domain	SSF50044	SH3-like domain superfamily
CNAG_01262	GPB1	guanine nucleotide-binding protein subunit beta	Eukaryotes	OG6_101247	Yes	IPR001632;IPR001680;IPR016346;IPR019775;IPR020472;IPR036322	G-protein, beta subunit;WD40 repeat;Guanine nucleotide-binding protein, beta subunit;WD40 repeat, conserved site;G-protein beta WD-40 repeat;WD40-repeat-containing domain superfamily	PF00400	WD40 repeat	PIRSF002394				SM00320	WD40 repeat	SSF50978	WD40-repeat-containing domain superfamily
CNAG_01263		vacuolar transporter chaperone 4	Bacteria and/or Archaea	OG6_106806	Yes	IPR003807;IPR004331;IPR018966	Domain of unknown function DUF202;SPX domain;VTC domain	PF02656;PF03105;PF09359	Domain of unknown function DUF202;SPX domain;VTC domain
CNAG_01264		homoisocitrate dehydrogenase	Bacteria and/or Archaea	OG6_100541	Yes	IPR019818;IPR024084	Isocitrate/isopropylmalate dehydrogenase, conserved site;Isopropylmalate dehydrogenase-like domain	PF00180	Isopropylmalate dehydrogenase-like domain					SM01329	Isopropylmalate dehydrogenase-like domain	SSF53659
CNAG_01265		charged multivesicular body protein 6	Eukaryotes	OG6_102807	Yes	IPR005024	Snf7 family	PF03357	Snf7 family
CNAG_01266		ATP-dependent protease La	Bacteria and/or Archaea	OG6_100411	Yes	IPR003111;IPR003593;IPR003959;IPR004815;IPR008269;IPR015947;IPR020568;IPR027065;IPR027417;IPR027503	Lon, substrate-binding domain;AAA+ ATPase domain;ATPase, AAA-type, core;Lon protease, bacterial/eukaryotic-type;Peptidase S16, Lon proteolytic domain;PUA-like superfamily;Ribosomal protein S5 domain 2-type fold;Lon protease;P-loop containing nucleoside triphosphate hydrolase;Lon protease homologue, chloroplastic/mitochondrial	PF00004;PF02190;PF05362	ATPase, AAA-type, core;Lon, substrate-binding domain;Peptidase S16, Lon proteolytic domain					SM00382;SM00464	AAA+ ATPase domain;Lon, substrate-binding domain	SSF52540;SSF54211;SSF88697	P-loop containing nucleoside triphosphate hydrolase;Ribosomal protein S5 domain 2-type fold;PUA-like superfamily	TIGR00763	Lon protease, bacterial/eukaryotic-type
CNAG_01267		hypothetical protein	Bacteria and/or Archaea	OG6_106642	Yes	IPR000182;IPR016181	GNAT domain;Acyl-CoA N-acyltransferase	PF13302	GNAT domain							SSF55729	Acyl-CoA N-acyltransferase
CNAG_01268		hypothetical protein, variant, hypothetical protein	Tremellomycetes	OG6_531086	No
CNAG_01270		hypothetical protein	Eukaryotes	OG6_103948	Yes	IPR003307;IPR016024;IPR043510	W2 domain;Armadillo-type fold;BZW1/2, W2 domain	PF02020	W2 domain					SM00515	W2 domain	SSF48371	Armadillo-type fold
CNAG_01271		pre-mRNA-splicing factor isy1	Eukaryotes	OG6_102669	Yes	IPR009360;IPR037200	Pre-mRNA-splicing factor Isy1;Pre-mRNA-splicing factor Isy1 superfamily	PF06246	Pre-mRNA-splicing factor Isy1							SSF140102	Pre-mRNA-splicing factor Isy1 superfamily
CNAG_01272		hypothetical protein	Basidiomycetes	OG6_531335	No
CNAG_01273		cellular nucleic acid-binding protein	Eukaryotes	OG6_101988	Yes	IPR001878;IPR036875	Zinc finger, CCHC-type;Zinc finger, CCHC-type superfamily	PF00098	Zinc finger, CCHC-type					SM00343	Zinc finger, CCHC-type	SSF57756	Zinc finger, CCHC-type superfamily
CNAG_01274		coatomer subunit gamma	Eukaryotes	OG6_101348	Yes	IPR002553;IPR009028;IPR013040;IPR013041;IPR016024;IPR017106;IPR032154	Clathrin/coatomer adaptor, adaptin-like, N-terminal;Coatomer/calthrin adaptor appendage, C-terminal subdomain;Coatomer, gamma subunit, appendage, Ig-like subdomain;Clathrin adaptor, appendage, Ig-like subdomain superfamily;Armadillo-type fold;Coatomer gamma subunit;Coatomer subunit gamma, C-terminal	PF01602;PF08752;PF16381	Clathrin/coatomer adaptor, adaptin-like, N-terminal;Coatomer, gamma subunit, appendage, Ig-like subdomain;Coatomer subunit gamma, C-terminal	PIRSF037093	Coatomer gamma subunit					SSF48371;SSF49348;SSF55711	Armadillo-type fold;Clathrin adaptor, appendage, Ig-like subdomain superfamily;Coatomer/calthrin adaptor appendage, C-terminal subdomain
CNAG_01275		hypothetical protein	Fungi	OG6_131570	Yes	IPR006626;IPR011050;IPR039448	Parallel beta-helix repeat;Pectin lyase fold/virulence factor;Right handed beta helix domain	PF13229	Right handed beta helix domain					SM00710	Parallel beta-helix repeat	SSF51126	Pectin lyase fold/virulence factor
CNAG_01276		hypothetical protein	Eukaryotes	OG6_102062	Yes	IPR003395;IPR027132;IPR027417	RecF/RecN/SMC, N-terminal;Structural maintenance of chromosomes protein 6;P-loop containing nucleoside triphosphate hydrolase	PF02463	RecF/RecN/SMC, N-terminal							SSF52540	P-loop containing nucleoside triphosphate hydrolase
CNAG_01277		hypothetical protein	Tremellomycetes	OG6_531038	No
CNAG_01278	APT2	Aminophospholipid translocase, putative	Bacteria and/or Archaea	OG6_100089	Yes	IPR001757;IPR006539;IPR008250;IPR018303;IPR023298;IPR023299;IPR026871;IPR032630;IPR032631;IPR036412	P-type ATPase;P-type ATPase, subfamily IV;P-type ATPase, A domain superfamily;P-type ATPase, phosphorylation site;P-type ATPase, transmembrane domain superfamily;P-type ATPase, cytoplasmic domain N;Phospholipid-transporting P-type ATPase;P-type ATPase, C-terminal;P-type ATPase, N-terminal;HAD-like superfamily	PF13246;PF16209;PF16212	P-type ATPase, N-terminal;P-type ATPase, C-terminal							SSF56784;SSF81653;SSF81660;SSF81665	HAD-like superfamily;P-type ATPase, A domain superfamily;P-type ATPase, cytoplasmic domain N;P-type ATPase, transmembrane domain superfamily	TIGR01494;TIGR01652	P-type ATPase;P-type ATPase, subfamily IV
CNAG_01279		ubiquitin-conjugating enzyme E2 S, ubiquitin-conjugating enzyme E2 S, variant	Eukaryotes	OG6_103684	Yes	IPR000608;IPR016135;IPR023313	Ubiquitin-conjugating enzyme E2;Ubiquitin-conjugating enzyme/RWD-like;Ubiquitin-conjugating enzyme, active site	PF00179	Ubiquitin-conjugating enzyme E2					SM00212		SSF54495	Ubiquitin-conjugating enzyme/RWD-like
CNAG_01281		hypothetical protein	Tremellomycetes	OG6_531290	No
CNAG_01282		hypothetical protein	Fungi	OG6_157782	Yes	IPR000237	GRIP domain	PF01465	GRIP domain					SM00755	GRIP domain
CNAG_01283	CAP5	beta-1,2-xylosyltransferase	Eukaryotes	OG6_119777	Yes	IPR006598	Glycosyl transferase CAP10 domain	PF05686	Glycosyl transferase CAP10 domain					SM00672	Glycosyl transferase CAP10 domain
CNAG_01284		ATPase	Eukaryotes	OG6_103164	Yes	IPR003593;IPR003959;IPR003960;IPR027417;IPR041569	AAA+ ATPase domain;ATPase, AAA-type, core;ATPase, AAA-type, conserved site;P-loop containing nucleoside triphosphate hydrolase;AAA ATPase, AAA+ lid domain	PF00004;PF17862	ATPase, AAA-type, core;AAA ATPase, AAA+ lid domain					SM00382	AAA+ ATPase domain	SSF52540	P-loop containing nucleoside triphosphate hydrolase
CNAG_01285		AUR protein kinase	Bacteria and/or Archaea	OG6_100573	Yes	IPR000719;IPR008271;IPR011009;IPR017441;IPR030616	Protein kinase domain;Serine/threonine-protein kinase, active site;Protein kinase-like domain superfamily;Protein kinase, ATP binding site;Aurora kinase	PF00069	Protein kinase domain					SM00220	Protein kinase domain	SSF56112	Protein kinase-like domain superfamily
CNAG_01286		hypothetical protein, hypothetical protein, variant	Fungi	OG6_201424	Yes											SSF52047
CNAG_01287		NADH-ubiquinone oxidoreductase 51 kDa subunit, mitochondrial	Bacteria and/or Archaea	OG6_101044	Yes	IPR001949;IPR011537;IPR011538;IPR019554;IPR019575;IPR037207;IPR037225	NADH:ubiquinone oxidoreductase, 51kDa subunit, conserved site;NADH ubiquinone oxidoreductase, F subunit;NADH-ubiquinone oxidoreductase 51kDa subunit, FMN-binding domain;Soluble ligand binding domain;NADH-ubiquinone oxidoreductase 51kDa subunit, iron-sulphur binding domain;NADH-ubiquinone oxidoreductase 51kDa subunit, iron-sulphur binding domain superfamily;NADH-ubiquinone oxidoreductase 51kDa subunit, FMN-binding domain superfamily	PF01512;PF10531;PF10589	NADH-ubiquinone oxidoreductase 51kDa subunit, FMN-binding domain;Soluble ligand binding domain;NADH-ubiquinone oxidoreductase 51kDa subunit, iron-sulphur binding domain					SM00928	NADH-ubiquinone oxidoreductase 51kDa subunit, iron-sulphur binding domain	SSF140490;SSF142019;SSF142984	NADH-ubiquinone oxidoreductase 51kDa subunit, iron-sulphur binding domain superfamily;NADH-ubiquinone oxidoreductase 51kDa subunit, FMN-binding domain superfamily	TIGR01959	NADH ubiquinone oxidoreductase, F subunit
CNAG_01288		solute carrier family 25, member 33/36	Eukaryotes	OG6_103444	Yes	IPR018108;IPR023395	Mitochondrial substrate/solute carrier;Mitochondrial carrier domain superfamily	PF00153	Mitochondrial substrate/solute carrier							SSF103506	Mitochondrial carrier domain superfamily
CNAG_01289		hypothetical protein	Fungi	OG6_137785	Yes	IPR024645	Mitochondrial export protein Som1	PF11093	Mitochondrial export protein Som1
CNAG_01290		hypothetical protein	Tremellomycetes	OG6_531938	Yes											SSF103107
CNAG_01291		hypothetical protein	Bacteria and/or Archaea	OG6_101436	Yes	IPR000424;IPR012340	Primosome PriB/single-strand DNA-binding;Nucleic acid-binding, OB-fold	PF00436	Primosome PriB/single-strand DNA-binding							SSF50249	Nucleic acid-binding, OB-fold
CNAG_01292		pol II transcription elongation factor	Eukaryotes	OG6_119506	Yes	IPR000330;IPR014001;IPR016197;IPR027417	SNF2-related, N-terminal domain;Helicase superfamily 1/2, ATP-binding domain;Chromo-like domain superfamily;P-loop containing nucleoside triphosphate hydrolase	PF00176	SNF2-related, N-terminal domain					SM00487	Helicase superfamily 1/2, ATP-binding domain	SSF52540;SSF54160	P-loop containing nucleoside triphosphate hydrolase;Chromo-like domain superfamily
CNAG_01293		hypothetical protein	Tremellomycetes	OG6_531265	Yes	IPR016024	Armadillo-type fold									SSF48371	Armadillo-type fold
CNAG_01294	IPK1	inositol-pentakisphosphate 2-kinase, variant, inositol-pentakisphosphate 2-kinase	Eukaryotes	OG6_104286	Yes	IPR009286	Inositol-pentakisphosphate 2-kinase	PF06090	Inositol-pentakisphosphate 2-kinase
CNAG_01295		acyl carrier protein, variant, acyl carrier protein	Pathogenic Cryptococcus spp.	OG6_531318	Yes	IPR003231;IPR009081;IPR036736	Acyl carrier protein (ACP);Phosphopantetheine binding ACP domain;ACP-like superfamily	PF00550	Phosphopantetheine binding ACP domain							SSF47336	ACP-like superfamily
CNAG_01296		RNA polymerase I-specific transcription initiation factor RRN3	Eukaryotes	OG6_102817	Yes	IPR007991	RNA polymerase I specific transcription initiation factor RRN3	PF05327	RNA polymerase I specific transcription initiation factor RRN3
CNAG_01297		hypothetical protein, hypothetical protein, variant 2, hypothetical protein, variant 1	Eukaryotes	OG6_104630	Yes	IPR003347;IPR041667	JmjC domain;Cupin-like domain 8	PF13621	Cupin-like domain 8					SM00558	JmjC domain	SSF51197
CNAG_01298		lysophospholipase NTE1	Bacteria and/or Archaea	OG6_101855	Yes	IPR000595;IPR001423;IPR002641;IPR016035;IPR018490	Cyclic nucleotide-binding domain;Lysophospholipase patatin, conserved site;Patatin-like phospholipase domain;Acyl transferase/acyl hydrolase/lysophospholipase;Cyclic nucleotide-binding-like	PF00027;PF01734	Cyclic nucleotide-binding domain;Patatin-like phospholipase domain					SM00100	Cyclic nucleotide-binding domain	SSF51206;SSF52151	Cyclic nucleotide-binding-like;Acyl transferase/acyl hydrolase/lysophospholipase
CNAG_01299		hypothetical protein, hypothetical protein, variant	Bacteria and/or Archaea	OG6_102048	Yes	IPR021134	Bestrophin/UPF0187	PF01062	Bestrophin/UPF0187
CNAG_01300		small subunit ribosomal protein S21e	Eukaryotes	OG6_101819	Yes	IPR001931	Ribosomal protein S21e	PF01249	Ribosomal protein S21e	PIRSF002148	Ribosomal protein S21e
CNAG_01301		hypothetical protein	Eukaryotes	OG6_101415	Yes	IPR001965;IPR011011;IPR019786;IPR024610;IPR028651	Zinc finger, PHD-type;Zinc finger, FYVE/PHD-type;Zinc finger, PHD-type, conserved site;Inhibitor of growth protein, N-terminal histone-binding;ING family	PF12998	Inhibitor of growth protein, N-terminal histone-binding					SM00249;SM01408	Zinc finger, PHD-type;Inhibitor of growth protein, N-terminal histone-binding	SSF57903	Zinc finger, FYVE/PHD-type
CNAG_01302		hypothetical protein	Bacteria and/or Archaea	OG6_102451	Yes	IPR006696	Protein of unknown function DUF423	PF04241	Protein of unknown function DUF423
CNAG_01303		hypothetical protein, hypothetical protein, variant	Basidiomycetes	OG6_201425	No
CNAG_01304		polynucleotide 5'-hydroxyl-kinase GRC3	Eukaryotes	OG6_103124	Yes	IPR032319	Polyribonucleotide 5'-hydroxyl-kinase Clp1, P-loop domain	PF16575	Polyribonucleotide 5'-hydroxyl-kinase Clp1, P-loop domain
CNAG_01305		methionine-tRNA ligase	Bacteria and/or Archaea	OG6_101454	Yes	IPR001412;IPR009080;IPR014758;IPR015413;IPR029038;IPR033911;IPR041872	Aminoacyl-tRNA synthetase, class I, conserved site;Aminoacyl-tRNA synthetase, class Ia, anticodon-binding;Methionyl-tRNA synthetase;Methionyl/Leucyl tRNA synthetase;Methionyl-tRNA synthetase, Zn-domain;Methioninyl-tRNA synthetase core domain;Methionyl-tRNA synthetase, anticodon-binding domain	PF09334	Methionyl/Leucyl tRNA synthetase							SSF47323;SSF52374;SSF57770	Aminoacyl-tRNA synthetase, class Ia, anticodon-binding;Methionyl-tRNA synthetase, Zn-domain	TIGR00398	Methionyl-tRNA synthetase
CNAG_01306		chromodomain-helicase-DNA-binding protein 3, variant, chromodomain-helicase-DNA-binding protein 3	Tremellomycetes	OG6_532010	Yes	IPR001650;IPR027417	Helicase, C-terminal;P-loop containing nucleoside triphosphate hydrolase	PF00271	Helicase, C-terminal					SM00490	Helicase, C-terminal	SSF52540	P-loop containing nucleoside triphosphate hydrolase
CNAG_01307		endoplasmic reticulum protein	Eukaryotes	OG6_102592	Yes	IPR008417;IPR040463;IPR041672	B-cell receptor-associated protein 29/31;BAP29/BAP31, transmembrane domain;Bap31/Bap29 cytoplasmic coiled-coil domain	PF05529;PF18035	BAP29/BAP31, transmembrane domain;Bap31/Bap29 cytoplasmic coiled-coil domain
CNAG_01308		protein NRD1	Pathogenic Cryptococcus spp.	OG6_532063	Yes	IPR006569;IPR008942	CID domain;ENTH/VHS	PF04818	CID domain					SM00582	CID domain	SSF48464	ENTH/VHS
CNAG_01309		arf/Sar family protein	Bacteria and/or Archaea	OG6_103249	Yes	IPR006689;IPR027417	Small GTPase superfamily, ARF/SAR type;P-loop containing nucleoside triphosphate hydrolase	PF00025	Small GTPase superfamily, ARF/SAR type					SM00177;SM00178		SSF52540	P-loop containing nucleoside triphosphate hydrolase
CNAG_01310		Nucleolar protein	Eukaryotes	OG6_105869	Yes	IPR019327	Protein of unknown function DUF2373	PF10180	Protein of unknown function DUF2373
CNAG_01313		hypothetical protein	Fungi	OG6_145884	No
CNAG_01314	PPP1	vacuolar protein, variant, vacuolar protein	Eukaryotes	OG6_111211	Yes	IPR004843;IPR006179;IPR014485;IPR036907;IPR041823	Calcineurin-like phosphoesterase domain, ApaH type;5'-Nucleotidase/apyrase;Predicted phosphoesterase, C1039.02 type;5'-Nucleotidase, C-terminal domain superfamily;YHR202W-like, N-terminal metallophosphatase domain	PF00149	Calcineurin-like phosphoesterase domain, ApaH type							SSF55816;SSF56300	5'-Nucleotidase, C-terminal domain superfamily
CNAG_01315		protein transporter	Eukaryotes	OG6_102065	Yes	IPR001683;IPR015404;IPR035803;IPR036871;IPR037868;IPR039358	Phox homologous domain;Sorting nexin Vps5-like, C-terminal;Sorting nexin Vps5, BAR domain;PX domain superfamily;Vacuolar protein sorting-associated protein 5, PX domain;Sorting nexin-like	PF00787;PF09325	Phox homologous domain;Sorting nexin Vps5-like, C-terminal					SM00312	Phox homologous domain	SSF64268	PX domain superfamily
CNAG_01316	RPA32	replication factor A2	Eukaryotes	OG6_102423	Yes	IPR012340;IPR014646;IPR014892;IPR036390;IPR040260	Nucleic acid-binding, OB-fold;Replication factor A protein 2;Replication protein A, C-terminal;Winged helix DNA-binding domain superfamily;Replication factor A protein-like	PF08784	Replication protein A, C-terminal	PIRSF036949	Replication factor A protein 2					SSF46785;SSF50249	Winged helix DNA-binding domain superfamily;Nucleic acid-binding, OB-fold
CNAG_01317		hypothetical protein	Eukaryotes	OG6_118300	Yes	IPR011598;IPR036638	Myc-type, basic helix-loop-helix (bHLH) domain;Helix-loop-helix DNA-binding domain superfamily	PF00010	Myc-type, basic helix-loop-helix (bHLH) domain					SM00353	Myc-type, basic helix-loop-helix (bHLH) domain	SSF47459	Helix-loop-helix DNA-binding domain superfamily
CNAG_01318		sodium/hydrogen exchanger 3	Bacteria and/or Archaea	OG6_100371	Yes	IPR004709;IPR006153;IPR018422	Na+/H+ exchanger;Cation/H+ exchanger;Cation/H+ exchanger, CPA1 family	PF00999	Cation/H+ exchanger
CNAG_01319	PAC2	Microtubule effector PAC2, putative	Eukaryotes	OG6_102729	Yes	IPR000938;IPR036859	CAP Gly-rich domain;CAP Gly-rich domain superfamily	PF01302	CAP Gly-rich domain					SM01052	CAP Gly-rich domain	SSF52047;SSF74924	CAP Gly-rich domain superfamily
CNAG_01320		large subunit ribosomal protein L17	Bacteria and/or Archaea	OG6_100929	Yes	IPR000456;IPR036373	Ribosomal protein L17;Ribosomal protein L17 superfamily	PF01196	Ribosomal protein L17							SSF64263	Ribosomal protein L17 superfamily
CNAG_01321		acyl carrier protein	Bacteria and/or Archaea	OG6_100820	Yes	IPR003231;IPR006162;IPR009081;IPR036736	Acyl carrier protein (ACP);Phosphopantetheine attachment site;Phosphopantetheine binding ACP domain;ACP-like superfamily	PF00550	Phosphopantetheine binding ACP domain							SSF47336	ACP-like superfamily
CNAG_01322		hypothetical protein	Basidiomycetes	OG6_173089	Yes	IPR028942	WHIM1 domain	PF15612	WHIM1 domain
CNAG_01323		ubiquinol-cytochrome c reductase subunit 7	Eukaryotes	OG6_103572	Yes	IPR003197;IPR036544	Cytochrome b-c1 complex subunit 7;Cytochrome b-c1 complex subunit 7 superfamily	PF02271	Cytochrome b-c1 complex subunit 7							SSF81524	Cytochrome b-c1 complex subunit 7 superfamily
CNAG_01324		hypothetical protein	Bacteria and/or Archaea	OG6_103454	Yes	IPR006603	PQ-loop repeat	PF04193	PQ-loop repeat
CNAG_01325		DASH complex subunit SPC19	Fungi	OG6_119785	Yes	IPR013251	DASH complex subunit Spc19	PF08287	DASH complex subunit Spc19
