## Supplementary material for "Phenotypic landscape of a fungal meningitis pathogen reveals its unique biology": Table S6 (part 2 of 3)

### Sheet: (E) Orthology &domain all genes (continued)
Gene ID	Gene Name or Symbol	Product Description	Conservation	Ortholog Group	Predicted protein domain?	Interpro ID	Interpro Description	PFam ID	PFam Description	PirSF ID	PirSF Description	Prositefamilies ID	Prositefamilies Description	Smart ID	Smart Description	Superfamily ID	Superfamily Description	TigrFam ID	TigrFam Description
CNAG_01330		hypothetical protein	Eukaryotes	OG6_113479	Yes	IPR019321;IPR036322;IPR037700	Nucleoporin Nup88;WD40-repeat-containing domain superfamily;Nucleoporin NUP88/NUP82	PF10168	Nucleoporin Nup88							SSF50978	WD40-repeat-containing domain superfamily
CNAG_01331		hypothetical protein	Eukaryotes	OG6_116572	Yes			PF13883								SSF50475
CNAG_01332		small subunit ribosomal protein S24e	Bacteria and/or Archaea	OG6_100698	Yes	IPR001976;IPR012678	Ribosomal protein S24e;Ribosomal protein L23/L15e core domain superfamily	PF01282	Ribosomal protein S24e							SSF54189	Ribosomal protein L23/L15e core domain superfamily
CNAG_01333	ALK1	HASPIN protein kinase	Eukaryotes	OG6_104891	Yes	IPR011009	Protein kinase-like domain superfamily	PF12330						SM01331		SSF56112	Protein kinase-like domain superfamily
CNAG_01334		hypothetical protein, variant, hypothetical protein	Eukaryotes	OG6_109783	Yes	IPR005635	Inner centromere protein, ARK-binding domain	PF03941	Inner centromere protein, ARK-binding domain
CNAG_01335		hypothetical protein	Tremellomycetes	OG6_531826	No
CNAG_01336		hypothetical protein, variant, hypothetical protein	Basidiomycetes	OG6_531545	No
CNAG_01337		wd-repeat protein, WD-repeat protein, variant	Eukaryotes	OG6_102737	Yes	IPR001680;IPR036322	WD40 repeat;WD40-repeat-containing domain superfamily	PF00400	WD40 repeat					SM00320	WD40 repeat	SSF50978	WD40-repeat-containing domain superfamily
CNAG_01338		xeroderma pigmentosum group C-complementing protein	Eukaryotes	OG6_102113	Yes	IPR004583;IPR018325;IPR018326;IPR018327;IPR018328;IPR038765	DNA repair protein Rad4;Rad4/PNGase transglutaminase-like fold;Rad4 beta-hairpin domain 1;Rad4 beta-hairpin domain 2;Rad4 beta-hairpin domain 3;Papain-like cysteine peptidase superfamily	PF03835;PF10403;PF10404;PF10405	Rad4/PNGase transglutaminase-like fold;Rad4 beta-hairpin domain 1;Rad4 beta-hairpin domain 2;Rad4 beta-hairpin domain 3					SM01030;SM01031;SM01032	Rad4 beta-hairpin domain 1;Rad4 beta-hairpin domain 2;Rad4 beta-hairpin domain 3	SSF54001	Papain-like cysteine peptidase superfamily
CNAG_01339		cytoplasmic protein	Bacteria and/or Archaea	OG6_105738	Yes	IPR007863;IPR011249;IPR011765;IPR013578	Peptidase M16, C-terminal;Metalloenzyme, LuxS/M16 peptidase-like;Peptidase M16, N-terminal;Peptidase M16C associated	PF00675;PF05193;PF08367	Peptidase M16, N-terminal;Peptidase M16, C-terminal;Peptidase M16C associated					SM01264	Peptidase M16C associated	SSF63411	Metalloenzyme, LuxS/M16 peptidase-like
CNAG_01340		ATPase	Eukaryotes	OG6_102094	Yes	IPR003593;IPR003959;IPR003960;IPR027417;IPR036427;IPR041569	AAA+ ATPase domain;ATPase, AAA-type, core;ATPase, AAA-type, conserved site;P-loop containing nucleoside triphosphate hydrolase;Bromodomain-like superfamily;AAA ATPase, AAA+ lid domain	PF00004;PF17862	ATPase, AAA-type, core;AAA ATPase, AAA+ lid domain					SM00382	AAA+ ATPase domain	SSF47370;SSF52540	Bromodomain-like superfamily;P-loop containing nucleoside triphosphate hydrolase
CNAG_01341	ISP3	mannose-6-phosphate isomerase, variant, mannose-6-phosphate isomerase	Bacteria and/or Archaea	OG6_142587	Yes	IPR011051;IPR013096	RmlC-like cupin domain superfamily;Cupin 2, conserved barrel	PF07883	Cupin 2, conserved barrel							SSF51182	RmlC-like cupin domain superfamily
CNAG_01342		hypothetical protein	Eukaryotes	OG6_110455	Yes	IPR000571;IPR036855;IPR041367	Zinc finger, CCCH-type;Zinc finger, CCCH-type superfamily;E3 ligase, CCCH-type zinc finger	PF18044	E3 ligase, CCCH-type zinc finger					SM00356	Zinc finger, CCCH-type	SSF90229	Zinc finger, CCCH-type superfamily
CNAG_01343		ATP-dependent Clp protease ATP-binding subunit ClpX	Bacteria and/or Archaea	OG6_101643	Yes	IPR003593;IPR003959;IPR004487;IPR019489;IPR027417	AAA+ ATPase domain;ATPase, AAA-type, core;Clp protease, ATP-binding subunit ClpX;Clp ATPase, C-terminal;P-loop containing nucleoside triphosphate hydrolase	PF07724;PF10431	ATPase, AAA-type, core;Clp ATPase, C-terminal					SM00382;SM01086	AAA+ ATPase domain;Clp ATPase, C-terminal	SSF52540	P-loop containing nucleoside triphosphate hydrolase
CNAG_01344		hypothetical protein	Fungi	OG6_123003	Yes	IPR007461	Ysc84 actin-binding domain	PF04366	Ysc84 actin-binding domain
CNAG_01345		small subunit ribosomal protein S2	Bacteria and/or Archaea	OG6_101759	Yes	IPR001865;IPR005706;IPR023591	Ribosomal protein S2;Ribosomal protein S2, bacteria/mitochondria/plastid;Ribosomal protein S2, flavodoxin-like domain superfamily	PF00318	Ribosomal protein S2							SSF52313	Ribosomal protein S2, flavodoxin-like domain superfamily
CNAG_01346	HPP2	hypothetical protein	Bacteria and/or Archaea	OG6_101798	Yes	IPR013078;IPR029033	Histidine phosphatase superfamily, clade-1;Histidine phosphatase superfamily	PF00300	Histidine phosphatase superfamily, clade-1					SM00855	Histidine phosphatase superfamily, clade-1	SSF53254	Histidine phosphatase superfamily
CNAG_01347		co-chaperone	Bacteria and/or Archaea	OG6_101911	Yes	IPR001440;IPR001623;IPR011990;IPR019734;IPR036869	Tetratricopeptide repeat 1;DnaJ domain;Tetratricopeptide-like helical domain superfamily;Tetratricopeptide repeat;Chaperone J-domain superfamily	PF00226;PF00515	DnaJ domain;Tetratricopeptide repeat 1					SM00028;SM00271	Tetratricopeptide repeat;DnaJ domain	SSF46565;SSF48452	Chaperone J-domain superfamily;Tetratricopeptide-like helical domain superfamily
CNAG_01348		cyanate hydratase, variant, cyanate hydratase	Bacteria and/or Archaea	OG6_110208	Yes	IPR003712;IPR008076;IPR010982;IPR036581	Cyanate lyase, C-terminal;Cyanate hydratase;Lambda repressor-like, DNA-binding domain superfamily;Cyanate lyase, C-terminal domain superfamily	PF02560	Cyanate lyase, C-terminal	PIRSF001263	Cyanate hydratase			SM01116	Cyanate lyase, C-terminal	SSF47413;SSF55234	Lambda repressor-like, DNA-binding domain superfamily;Cyanate lyase, C-terminal domain superfamily
CNAG_01349		hypothetical protein	Tremellomycetes	OG6_531961	No
CNAG_01350	RMD5	putative ubiquitin ligase	Eukaryotes	OG6_102297	Yes	IPR027711;IPR037683	Rmd5;Rmd5, degenerated RING (dRING) finger									SSF57850
CNAG_01351		hypothetical protein	Bacteria and/or Archaea	OG6_101371	Yes	IPR003607;IPR006674;IPR039356	HD/PDEase domain;HD domain;5'-deoxynucleotidase YfbR/HDDC2	PF13023	HD domain					SM00471	HD/PDEase domain	SSF109604
CNAG_01352		hypothetical protein	Fungi	OG6_173250	Yes	IPR001357;IPR036420	BRCT domain;BRCT domain superfamily							SM00292	BRCT domain	SSF52113	BRCT domain superfamily
CNAG_01353		hypothetical protein	Basidiomycetes	OG6_531738	Yes	IPR039715	Zinc finger CCHC domain-containing protein 10
CNAG_01354		hypothetical protein	Bacteria and/or Archaea	OG6_102588	Yes	IPR011701;IPR036259	Major facilitator superfamily;MFS transporter superfamily	PF07690	Major facilitator superfamily							SSF103473	MFS transporter superfamily
CNAG_01355		thioredoxin	Bacteria and/or Archaea	OG6_100096	Yes	IPR008979;IPR010400;IPR013766;IPR017937;IPR036249	Galactose-binding-like domain superfamily;PITH domain;Thioredoxin domain;Thioredoxin, conserved site;Thioredoxin-like superfamily	PF00085;PF06201	Thioredoxin domain;PITH domain							SSF49785;SSF52833	Galactose-binding-like domain superfamily;Thioredoxin-like superfamily
CNAG_01356		hypothetical protein	Eukaryotes	OG6_201426	No
CNAG_01357	SDP101	hypothetical protein	Eukaryotes	OG6_115683	Yes	IPR000340;IPR016130;IPR020422;IPR029021	Dual specificity phosphatase, catalytic domain;Protein-tyrosine phosphatase, active site;Dual specificity protein phosphatase domain;Protein-tyrosine phosphatase-like	PF00782	Dual specificity phosphatase, catalytic domain					SM00195	Dual specificity protein phosphatase domain	SSF52799	Protein-tyrosine phosphatase-like
CNAG_01358		hypothetical protein	Tremellomycetes	OG6_201427	No
CNAG_01359		DNA-directed RNA polymerase II subunit RPB7	Bacteria and/or Archaea	OG6_102167	Yes	IPR003029;IPR005576;IPR012340;IPR036898	S1 domain;RNA polymerase Rpb7-like , N-terminal;Nucleic acid-binding, OB-fold;RNA polymerase Rpb7-like, N-terminal domain superfamily	PF00575;PF03876	S1 domain;RNA polymerase Rpb7-like , N-terminal							SSF50249;SSF88798	Nucleic acid-binding, OB-fold;RNA polymerase Rpb7-like, N-terminal domain superfamily
CNAG_01360		pumilio domain-containing protein c	Eukaryotes	OG6_111629	Yes	IPR000504;IPR001313;IPR016024;IPR035979	RNA recognition motif domain;Pumilio RNA-binding repeat;Armadillo-type fold;RNA-binding domain superfamily	PF00076;PF00806	RNA recognition motif domain;Pumilio RNA-binding repeat					SM00025;SM00360	Pumilio RNA-binding repeat;RNA recognition motif domain	SSF48371;SSF54928	Armadillo-type fold;RNA-binding domain superfamily
CNAG_01361		importin alpha subunit	Eukaryotes	OG6_100442	Yes	IPR000225;IPR002652;IPR016024;IPR024931;IPR032413	Armadillo;Importin-alpha, importin-beta-binding domain;Armadillo-type fold;Importin subunit alpha;Atypical Arm repeat	PF00514;PF01749;PF16186	Armadillo;Importin-alpha, importin-beta-binding domain;Atypical Arm repeat	PIRSF005673	Importin subunit alpha			SM00185	Armadillo	SSF48371	Armadillo-type fold
CNAG_01362		cell cycle control protein cwf19	Eukaryotes	OG6_103311	Yes	IPR006767;IPR006768;IPR036265;IPR040194	Cwf19-like protein, C-terminal domain-2;Cwf19-like, C-terminal domain-1;HIT-like superfamily;Cwf19-like protein	PF04676;PF04677	Cwf19-like protein, C-terminal domain-2;Cwf19-like, C-terminal domain-1							SSF54197	HIT-like superfamily
CNAG_01363		XPA-binding protein 1	Bacteria and/or Archaea	OG6_101544	Yes	IPR004130;IPR027417;IPR030230	GPN-loop GTPase;P-loop containing nucleoside triphosphate hydrolase;GPN-loop GTPase 1	PF03029	GPN-loop GTPase							SSF52540	P-loop containing nucleoside triphosphate hydrolase
CNAG_01364		Guanylate kinase	Bacteria and/or Archaea	OG6_100603	Yes	IPR008145;IPR020590;IPR027417	Guanylate kinase/L-type calcium channel beta subunit;Guanylate kinase, conserved site;P-loop containing nucleoside triphosphate hydrolase	PF00625	Guanylate kinase/L-type calcium channel beta subunit					SM00072	Guanylate kinase/L-type calcium channel beta subunit	SSF52540	P-loop containing nucleoside triphosphate hydrolase
CNAG_01365		hypothetical protein	Tremellomycetes	OG6_531726	No
CNAG_01367		hypothetical protein	Pathogenic Cryptococcus spp.	OG6_148012	No
CNAG_01368		hypothetical protein, variant, hypothetical protein	Tremellomycetes	OG6_158657	No
CNAG_01369		hypothetical protein, variant, hypothetical protein	Pathogenic Cryptococcus spp.	OG6_148012	No
CNAG_01370		hypothetical protein	Pathogenic Cryptococcus spp.	OG6_148012	No
CNAG_01371	CRG2	Putative regulator of G-protein signaling protein	Fungi	OG6_115061	Yes	IPR016137;IPR036305	RGS domain;RGS domain superfamily							SM00315	RGS domain	SSF48097	RGS domain superfamily
CNAG_01372		hypothetical protein	Eukaryotes	OG6_112432	Yes	IPR018996;IPR025856	Man1/Src1, C-terminal;HeH/LEM domain	PF09402;PF12949	Man1/Src1, C-terminal;HeH/LEM domain
CNAG_01373	CDC10	septin ring protein	Eukaryotes	OG6_104031	Yes	IPR016491;IPR027417;IPR030379	Septin;P-loop containing nucleoside triphosphate hydrolase;Septin-type guanine nucleotide-binding (G) domain	PF00735	Septin-type guanine nucleotide-binding (G) domain	PIRSF006698	Septin					SSF52540	P-loop containing nucleoside triphosphate hydrolase
CNAG_01375	ABP1	Putative actin-binding protein	Eukaryotes	OG6_104762	Yes	IPR001452;IPR002108;IPR036028	SH3 domain;Actin-depolymerising factor homology domain;SH3-like domain superfamily	PF00018;PF00241;PF14604	SH3 domain;Actin-depolymerising factor homology domain;SH3 domain					SM00102;SM00326	Actin-depolymerising factor homology domain;SH3 domain	SSF50044;SSF55753	SH3-like domain superfamily
CNAG_01376		stress response protein NST1, variant, stress response protein NST1	Fungi	OG6_532067	Yes	IPR025279	Stress response protein NST1	PF13945	Stress response protein NST1
CNAG_01377	UBP13	PAB-dependent poly(A)-specific ribonuclease subunit PAN2	Eukaryotes	OG6_102772	Yes	IPR001680;IPR011047;IPR012337;IPR013520;IPR028881;IPR030843;IPR038765	WD40 repeat;Quinoprotein alcohol dehydrogenase-like superfamily;Ribonuclease H-like superfamily;Exonuclease, RNase T/DNA polymerase III;PAN2 domain;PAN2-PAN3 deadenylation complex catalytic subunit PAN2;Papain-like cysteine peptidase superfamily	PF00929;PF13423	Exonuclease, RNase T/DNA polymerase III;PAN2 domain					SM00320;SM00479	WD40 repeat;Exonuclease, RNase T/DNA polymerase III	SSF50998;SSF53098;SSF54001	Quinoprotein alcohol dehydrogenase-like superfamily;Ribonuclease H-like superfamily;Papain-like cysteine peptidase superfamily
CNAG_01378	STE24	STE24 endopeptidase	Bacteria and/or Archaea	OG6_101632	Yes	IPR001915;IPR027057;IPR032456	Peptidase M48;CAAX prenyl protease 1;CAAX prenyl protease 1, N-terminal	PF01435;PF16491	Peptidase M48;CAAX prenyl protease 1, N-terminal
CNAG_01379		hypothetical protein	Eukaryotes	OG6_109552	Yes	IPR019034	Uncharacterised protein family UPF0390	PF09495	Uncharacterised protein family UPF0390
CNAG_01380		Phosphatidylserine decarboxylase	Fungi	OG6_154359	Yes	IPR003817	Phosphatidylserine decarboxylase-related	PF02666	Phosphatidylserine decarboxylase-related
CNAG_01381		hypothetical protein	Eukaryotes	OG6_103234	Yes	IPR001247;IPR020568;IPR036345	Exoribonuclease, phosphorolytic domain 1;Ribosomal protein S5 domain 2-type fold;Exoribonuclease, PH domain 2 superfamily	PF01138	Exoribonuclease, phosphorolytic domain 1							SSF54211;SSF55666	Ribosomal protein S5 domain 2-type fold;Exoribonuclease, PH domain 2 superfamily
CNAG_01382		aspartyl-tRNA(Asn)/glutamyl-tRNA (Gln) amidotransferase subunit A	Bacteria and/or Archaea	OG6_101205	Yes	IPR000120;IPR004412;IPR020556;IPR023631;IPR036928	Amidase;Glutamyl-tRNA(Gln) amidotransferase A subunit;Amidase, conserved site;Amidase signature domain;Amidase signature (AS) superfamily	PF01425	Amidase signature domain							SSF75304	Amidase signature (AS) superfamily
CNAG_01383		hypothetical protein	Eukaryotes	OG6_101434	No
CNAG_01384		hypothetical protein	Bacteria and/or Archaea	OG6_102588	Yes	IPR011701;IPR036259	Major facilitator superfamily;MFS transporter superfamily	PF07690	Major facilitator superfamily							SSF103473	MFS transporter superfamily
CNAG_01385	GGT1	Glycosylinositolphosphoceramide galactosyltransferase	Eukaryotes	OG6_110192	Yes	IPR002659	Glycosyl transferase, family 31	PF01762	Glycosyl transferase, family 31
CNAG_01386		phosphatidylinositol glycan, class P	Eukaryotes	OG6_102977	Yes	IPR013717	PIG-P	PF08510	PIG-P
CNAG_01387		hypothetical protein	Bacteria and/or Archaea	OG6_108594	Yes	IPR005226	UPF0014 family	PF03649	UPF0014 family
CNAG_01388		hypothetical protein	Pathogenic Cryptococcus spp.	OG6_531364	No
CNAG_01389		hypothetical protein	Basidiomycetes	OG6_174302	Yes	IPR024957	Cep57 centrosome microtubule-binding domain	PF06657	Cep57 centrosome microtubule-binding domain
CNAG_01390		adenine phosphoribosyltransferase	Bacteria and/or Archaea	OG6_101012	Yes	IPR000836;IPR005764;IPR029057	Phosphoribosyltransferase domain;Adenine phosphoribosyl transferase;Phosphoribosyltransferase-like	PF00156	Phosphoribosyltransferase domain							SSF53271	Phosphoribosyltransferase-like
CNAG_01391		cell division cycle protein 37	Fungi	OG6_114747	Yes	IPR004918;IPR013855;IPR013873;IPR013874	Cdc37;Cdc37, N-terminal domain;Cdc37, C-terminal;Cdc37, Hsp90 binding	PF03234;PF08564;PF08565	Cdc37, N-terminal domain;Cdc37, C-terminal;Cdc37, Hsp90 binding					SM01069;SM01070;SM01071	Cdc37, C-terminal;Cdc37, Hsp90 binding;Cdc37, N-terminal domain	SSF101391
CNAG_01392		hypothetical protein	Eukaryotes	OG6_105923	No
CNAG_01395		Ribose-5-phosphate isomerase	Bacteria and/or Archaea	OG6_101105	Yes	IPR004788;IPR037171	Ribose 5-phosphate isomerase, type A;NagB/RpiA transferase-like	PF06026	Ribose 5-phosphate isomerase, type A							SSF100950;SSF75445	NagB/RpiA transferase-like
CNAG_01396		protein SUS1	Eukaryotes	OG6_103619	Yes	IPR018783	Transcription factor, enhancer of yellow 2	PF10163	Transcription factor, enhancer of yellow 2
CNAG_01397		mitochondrial import inner membrane translocase subunit	Eukaryotes	OG6_102649	Yes			PF02466
CNAG_01398		ATP-dependent RNA helicase DOB1	Bacteria and/or Archaea	OG6_100340	Yes	IPR001650;IPR011545;IPR012961;IPR014001;IPR016438;IPR025696;IPR027417	Helicase, C-terminal;DEAD/DEAH box helicase domain;ATP-dependent RNA helicase Ski2, C-terminal;Helicase superfamily 1/2, ATP-binding domain;ATP-dependent RNA helicase Ski2-like;rRNA-processing arch domain;P-loop containing nucleoside triphosphate hydrolase	PF00270;PF00271;PF08148;PF13234	DEAD/DEAH box helicase domain;Helicase, C-terminal;ATP-dependent RNA helicase Ski2, C-terminal;rRNA-processing arch domain	PIRSF005198	ATP-dependent RNA helicase Ski2-like			SM00487;SM00490;SM01142	Helicase superfamily 1/2, ATP-binding domain;Helicase, C-terminal;ATP-dependent RNA helicase Ski2, C-terminal	SSF52540	P-loop containing nucleoside triphosphate hydrolase
CNAG_01399		hypothetical protein	Fungi	OG6_531138	Yes	IPR028143	GET complex subunit Get2/sif1
CNAG_01400		3-deoxy-7-phosphoheptulonate synthase	Bacteria and/or Archaea	OG6_103629	Yes	IPR006218;IPR006219	DAHP synthetase I/KDSA;DHAP synthase, class 1	PF00793	DAHP synthetase I/KDSA	PIRSF001361	DHAP synthase, class 1					SSF51569
CNAG_01401		hypothetical protein	Tremellomycetes	OG6_531324	No
CNAG_01402		actin binding protein	Eukaryotes	OG6_102024	Yes	IPR004000;IPR020902;IPR043129	Actin family;Actictin-like conserved site;ATPase, nucleotide binding domain	PF00022	Actin family					SM00268	Actin family	SSF53067	ATPase, nucleotide binding domain
CNAG_01403		eclair-PA	Eukaryotes	OG6_102210	Yes	IPR009038;IPR015720	GOLD domain;TMP21-related	PF01105	GOLD domain					SM01190	GOLD domain
CNAG_01404		hsp71-like protein	Fungi	OG6_115931	Yes	IPR013126;IPR043129	Heat shock protein 70 family;ATPase, nucleotide binding domain	PF00012	Heat shock protein 70 family							SSF53067	ATPase, nucleotide binding domain
CNAG_01405		hypothetical protein	Fungi	OG6_131577	No
CNAG_01406		hypothetical protein	Pathogenic Cryptococcus spp.	OG6_531112	Yes	IPR018130	Ribosomal protein S2, conserved site
CNAG_01408		PH and SEC7 domain-containing protein	Fungi	OG6_118287	Yes	IPR000904;IPR035999;IPR041681	Sec7 domain;Sec7 domain superfamily;Pleckstrin homology domain 9	PF01369;PF15410	Sec7 domain;Pleckstrin homology domain 9					SM00222	Sec7 domain	SSF48425;SSF50729	Sec7 domain superfamily
CNAG_01411		hypothetical protein	Tremellomycetes	OG6_531924	Yes	IPR000095	CRIB domain	PF00786	CRIB domain
CNAG_01412	PAH1	phosphatidate phosphatase LPIN	Eukaryotes	OG6_100990	Yes	IPR007651;IPR013209;IPR026058;IPR031315;IPR031703;IPR036412	Lipin, N-terminal;Lipin/Ned1/Smp2 (LNS2);LIPIN family;LNS2/PITP;Lipin, middle domain;HAD-like superfamily	PF04571;PF08235;PF16876	Lipin, N-terminal;Lipin/Ned1/Smp2 (LNS2);Lipin, middle domain					SM00775	LNS2/PITP	SSF56784	HAD-like superfamily
CNAG_01413	PUB1	nucleolysin TIA-1/TIAR	Eukaryotes	OG6_103013	Yes	IPR000504;IPR034639;IPR035979	RNA recognition motif domain;Pub1, RNA recognition motif 3;RNA-binding domain superfamily	PF00076	RNA recognition motif domain					SM00360	RNA recognition motif domain	SSF54928	RNA-binding domain superfamily
CNAG_01414		hypothetical protein	Eukaryotes	OG6_101729	Yes	IPR011012;IPR022775;IPR027059	Longin-like domain superfamily;AP complex, mu/sigma subunit;Coatomer delta subunit	PF01217	AP complex, mu/sigma subunit							SSF64356	Longin-like domain superfamily
CNAG_01415		cytoplasmic protein	Eukaryotes	OG6_114273	Yes	IPR000008;IPR019558	C2 domain;Mammalian uncoordinated homology 13, subgroup, domain 2	PF00168;PF05664;PF10540	C2 domain;Mammalian uncoordinated homology 13, subgroup, domain 2					SM00239	C2 domain	SSF49562
CNAG_01416		hypothetical protein	Bacteria and/or Archaea	OG6_109089	Yes	IPR007364	RNA methyltransferase TK0422/Sfm1	PF04252	RNA methyltransferase TK0422/Sfm1
CNAG_01417		hypothetical protein	Bacteria and/or Archaea	OG6_114106	Yes	IPR012336;IPR036249	Thioredoxin-like fold;Thioredoxin-like superfamily	PF13462	Thioredoxin-like fold							SSF52833	Thioredoxin-like superfamily
CNAG_01418		hypothetical protein	Basidiomycetes	OG6_135339	No
CNAG_01419		hypothetical protein	Eukaryotes	OG6_113917	Yes	IPR018556	Domain of unknown function DUF2013	PF09431	Domain of unknown function DUF2013
CNAG_01420		hypothetical protein	Tremellomycetes	OG6_531479	No
CNAG_01421		hypothetical protein	Tremellomycetes	OG6_531242	Yes	IPR007567;IPR039295	Mid2 domain;Signaling mucin MSB2	PF04478	Mid2 domain
CNAG_01422		endoplasmic reticulum protein	Eukaryotes	OG6_105935	Yes	IPR004776	Membrane transport protein	PF03547	Membrane transport protein
CNAG_01423		hypothetical protein	Eukaryotes	OG6_117004	Yes	IPR040151	Gfd2/YDR514C-like
CNAG_01424		hypothetical protein	Eukaryotes	OG6_133410	Yes	IPR019460;IPR040040	Autophagy-related protein 11, C-terminal;Autophagy-related protein 11	PF10377	Autophagy-related protein 11, C-terminal
CNAG_01425		hypothetical protein	Tremellomycetes	OG6_531007	No
CNAG_01426		vacuolar protein sorting 26, vacuolar protein sorting 26, variant 2, vacuolar protein sorting 26, variant 1	Eukaryotes	OG6_101403	Yes	IPR028934	Vacuolar protein sorting protein 26 related	PF03643	Vacuolar protein sorting protein 26 related
CNAG_01428		Translation initiation factor 5A	Bacteria and/or Archaea	OG6_100628	Yes	IPR001884;IPR008991;IPR012340;IPR019769;IPR020189	Translation elongation factor IF5A-like;Translation protein SH3-like domain superfamily;Nucleic acid-binding, OB-fold;Translation elongation factor, IF5A, hypusine site;Translation elongation factor, IF5A C-terminal	PF01287	Translation elongation factor, IF5A C-terminal	PIRSF003025	Translation elongation factor IF5A-like			SM01376	Translation elongation factor, IF5A C-terminal	SSF50104;SSF50249	Translation protein SH3-like domain superfamily;Nucleic acid-binding, OB-fold
CNAG_01429		hypothetical protein	Tremellomycetes	OG6_531280	Yes	IPR006565	Bromodomain associated domain	PF07524	Bromodomain associated domain
CNAG_01430		hypothetical protein	Eukaryotes	OG6_118288	Yes	IPR013960	DASH complex subunit Duo1	PF08651	DASH complex subunit Duo1
CNAG_01431	HOB1	hypothetical protein	Tremellomycetes	OG6_531068	Yes	IPR001356;IPR009057	Homeobox domain;Homeobox-like domain superfamily	PF00046	Homeobox domain					SM00389	Homeobox domain	SSF46689	Homeobox-like domain superfamily
CNAG_01432		ribosome assembly protein 4, ribosome assembly protein 4, variant	Eukaryotes	OG6_101916	Yes	IPR001680;IPR011047;IPR012972;IPR019775;IPR020472	WD40 repeat;Quinoprotein alcohol dehydrogenase-like superfamily;NLE;WD40 repeat, conserved site;G-protein beta WD-40 repeat	PF00400;PF08154	WD40 repeat;NLE					SM00320	WD40 repeat	SSF50998	Quinoprotein alcohol dehydrogenase-like superfamily
CNAG_01435		serine-tRNA ligase	Bacteria and/or Archaea	OG6_100275	Yes	IPR002314;IPR002317;IPR010978;IPR015866;IPR033729	Aminoacyl-tRNA synthetase, class II (G/ P/ S/T);Serine-tRNA ligase, type1;Class I and II aminoacyl-tRNA synthetase, tRNA-binding arm;Serine-tRNA synthetase, type1, N-terminal;Serine-tRNA ligase catalytic core domain	PF00587;PF02403	Aminoacyl-tRNA synthetase, class II (G/ P/ S/T);Serine-tRNA synthetase, type1, N-terminal	PIRSF001529	Serine-tRNA ligase, type1					SSF46589;SSF55681	Class I and II aminoacyl-tRNA synthetase, tRNA-binding arm
CNAG_01436	SIT4	serine/threonine-protein phosphatase 6 catalytic subunit	Eukaryotes	OG6_103044	Yes	IPR004843;IPR006186	Calcineurin-like phosphoesterase domain, ApaH type;Serine/threonine-specific protein phosphatase/bis(5-nucleosyl)-tetraphosphatase	PF00149	Calcineurin-like phosphoesterase domain, ApaH type					SM00156	Serine/threonine-specific protein phosphatase/bis(5-nucleosyl)-tetraphosphatase	SSF56300
CNAG_01437		ribosomal RNA assembly protein	Bacteria and/or Archaea	OG6_102159	Yes	IPR004087;IPR024166;IPR036612;IPR041174	K Homology domain;Ribosomal RNA assembly KRR1;K Homology domain, type 1 superfamily;Krr1, KH1 domain	PF17903	Krr1, KH1 domain	PIRSF006515	Ribosomal RNA assembly KRR1			SM00322	K Homology domain	SSF54791	K Homology domain, type 1 superfamily
CNAG_01438	SWI6	Cell-cycle box factor subunit SWI6, putative	Fungi	OG6_115793	Yes	IPR002110;IPR018004;IPR036770;IPR036887	Ankyrin repeat;KilA, N-terminal/APSES-type HTH, DNA-binding;Ankyrin repeat-containing domain superfamily;HTH APSES-type DNA-binding domain superfamily	PF04383;PF13637	KilA, N-terminal/APSES-type HTH, DNA-binding					SM00248;SM01252	Ankyrin repeat;KilA, N-terminal/APSES-type HTH, DNA-binding	SSF48403;SSF54616	Ankyrin repeat-containing domain superfamily;HTH APSES-type DNA-binding domain superfamily
CNAG_01439		U4/U6 small nuclear ribonucleoprotein PRP4	Bacteria and/or Archaea	OG6_102752	Yes	IPR001680;IPR014906;IPR019775;IPR020472;IPR036285;IPR036322	WD40 repeat;Pre-mRNA processing factor 4 (PRP4)-like;WD40 repeat, conserved site;G-protein beta WD-40 repeat;PRP4-like superfamily;WD40-repeat-containing domain superfamily	PF00400;PF08799	WD40 repeat;Pre-mRNA processing factor 4 (PRP4)-like					SM00320;SM00500	WD40 repeat;Pre-mRNA processing factor 4 (PRP4)-like	SSF158230;SSF50978	PRP4-like superfamily;WD40-repeat-containing domain superfamily
CNAG_01440		hypothetical protein	Eukaryotes	OG6_102476	Yes	IPR015257	Repressor of RNA polymerase III transcription Maf1	PF09174	Repressor of RNA polymerase III transcription Maf1
CNAG_01441		hypothetical protein, variant, hypothetical protein	Tremellomycetes	OG6_531775	No
CNAG_01442		cysteine desulfurase IscS	Bacteria and/or Archaea	OG6_100745	Yes	IPR000192;IPR010240;IPR015424;IPR020578	Aminotransferase class V domain;Cysteine desulfurase IscS;Pyridoxal phosphate-dependent transferase;Aminotransferase class-V, pyridoxal-phosphate binding site	PF00266	Aminotransferase class V domain							SSF53383	Pyridoxal phosphate-dependent transferase
CNAG_01443		hypothetical protein	Basidiomycetes	OG6_198644	Yes	IPR001041;IPR001055;IPR009737;IPR036010;IPR036249	2Fe-2S ferredoxin-type iron-sulfur binding domain;Adrenodoxin;Thioredoxin-like ferredoxin;2Fe-2S ferredoxin-like superfamily;Thioredoxin-like superfamily	PF00111;PF06999	2Fe-2S ferredoxin-type iron-sulfur binding domain;Thioredoxin-like ferredoxin							SSF52833;SSF54292	Thioredoxin-like superfamily;2Fe-2S ferredoxin-like superfamily
CNAG_01444	RPB4	DNA-directed RNA polymerase II subunit RPB4	Bacteria and/or Archaea	OG6_102742	Yes	IPR005574;IPR006590;IPR010997	RNA polymerase subunit RPB4/RPC9;RNA polymerase Rpb4/RPC9, core;HRDC-like superfamily	PF03874	RNA polymerase subunit RPB4/RPC9					SM00657	RNA polymerase Rpb4/RPC9, core	SSF47819	HRDC-like superfamily
CNAG_01445	APG9	autophagy-like protein 9	Eukaryotes	OG6_102183	Yes	IPR007241	Autophagy-related protein 9	PF04109	Autophagy-related protein 9
CNAG_01446	HSP12	heat shock protein, 12Kda	Fungi	OG6_116982	Yes	IPR007250	Heat shock protein 9/12	PF04119	Heat shock protein 9/12	PIRSF002590	Heat shock protein 9/12
CNAG_01448		hypothetical protein	Basidiomycetes	OG6_148085	No
CNAG_01451		hypothetical protein	Fungi	OG6_119811	Yes	IPR039961	NADH-ubiquinone oxidoreductase 9.5kDa subunit
CNAG_01452	MAT3	mat3 pheromone repeat protein	Fungi	OG6_123087	No
CNAG_01454	STE12alpha	transcription factor STE12	Eukaryotes	OG6_110016	Yes	IPR003120;IPR013087;IPR036236	Transcription factor Ste12;Zinc finger C2H2-type;Zinc finger C2H2 superfamily	PF00096;PF02200	Zinc finger C2H2-type;Transcription factor Ste12					SM00355;SM00424	Zinc finger C2H2-type;Transcription factor Ste12	SSF57667	Zinc finger C2H2 superfamily
CNAG_01455	RPL39alpha	large subunit ribosomal protein L39	Bacteria and/or Archaea	OG6_101109	Yes	IPR000077;IPR020083;IPR023626	Ribosomal protein L39e;Ribosomal protein L39e, conserved site;Ribosomal protein L39e domain superfamily	PF00832	Ribosomal protein L39e							SSF48662	Ribosomal protein L39e domain superfamily
CNAG_01456		hypothetical protein, variant, hypothetical protein	Pathogenic Cryptococcus spp.	OG6r19_170083	No
CNAG_01457	BSP1	hypothetical protein	Eukaryotes	OG6_150951	Yes	IPR018574	Structure-specific endonuclease subunit Slx4	PF09494	Structure-specific endonuclease subunit Slx4
CNAG_01461		sodium/bile acid cotransporter 7-B/bile acid cotransporter 7-B	Bacteria and/or Archaea	OG6_105690	Yes	IPR016833	Putative sodium bile acid cotransporter	PF13593	Putative sodium bile acid cotransporter
CNAG_01463		hypothetical protein	Pathogenic Cryptococcus spp.	OG6_531516	No
CNAG_01464	FHB1	Flavohemoglobin	Bacteria and/or Archaea	OG6_109281	Yes	IPR000971;IPR001433;IPR008333;IPR009050;IPR017938;IPR023950;IPR039261	Globin;Oxidoreductase FAD/NAD(P)-binding;Flavoprotein pyridine nucleotide cytochrome reductase-like, FAD-binding domain;Globin-like superfamily;Riboflavin synthase-like beta-barrel;Flavohemoprotein;Ferredoxin-NADP reductase (FNR), nucleotide-binding domain	PF00042;PF00175;PF00970	Globin;Oxidoreductase FAD/NAD(P)-binding;Flavoprotein pyridine nucleotide cytochrome reductase-like, FAD-binding domain							SSF46458;SSF52343;SSF63380	Globin-like superfamily;Ferredoxin-NADP reductase (FNR), nucleotide-binding domain;Riboflavin synthase-like beta-barrel
CNAG_01465		5' flap endonuclease	Fungi	OG6_148074	Yes	IPR006084;IPR006085;IPR006086;IPR029060;IPR036279	XPG/Rad2 endonuclease;XPG N-terminal;XPG-I domain;PIN-like domain superfamily;5'-3' exonuclease, C-terminal domain superfamily	PF00752;PF00867	XPG N-terminal;XPG-I domain					SM00484;SM00485	XPG-I domain;XPG N-terminal	SSF47807;SSF88723	5'-3' exonuclease, C-terminal domain superfamily;PIN-like domain superfamily
CNAG_01466		hypothetical protein	Tremellomycetes	OG6_189483	Yes	IPR007657	Glycosyltransferase 61	PF04577	Glycosyltransferase 61
CNAG_01467		solute carrier family 35, member F5	Eukaryotes	OG6_103193	Yes	IPR009262	Solute carrier family 35 member SLC35F1/F2/F6	PF06027	Solute carrier family 35 member SLC35F1/F2/F6							SSF103481
CNAG_01468		hypothetical protein	Eukaryotes	OG6_103576	Yes	IPR007145	Microtubule-associated protein, MAP65/Ase1/PRC1	PF03999
CNAG_01469		CDP-diacylglycerol-serine O- phosphatidyltransferase	Bacteria and/or Archaea	OG6_106277	Yes	IPR000462;IPR016271	CDP-alcohol phosphatidyltransferase;CDP-diacylglycerol--serine O-phosphatidyltransferase, fungal	PF01066	CDP-alcohol phosphatidyltransferase	PIRSF000852	CDP-diacylglycerol--serine O-phosphatidyltransferase, fungal
CNAG_01470		NADH dehydrogenase (ubiquinone) flavoprotein 2	Bacteria and/or Archaea	OG6_101311	Yes	IPR002023;IPR036249;IPR042128	NADH-quinone oxidoreductase subunit E-like;Thioredoxin-like superfamily;NuoE domain	PF01257		PIRSF000216	NADH-quinone oxidoreductase subunit E-like					SSF52833	Thioredoxin-like superfamily
CNAG_01471		hypothetical protein	Eukaryotes	OG6_112968	Yes	IPR000408;IPR009091	Regulator of chromosome condensation, RCC1;Regulator of chromosome condensation 1/beta-lactamase-inhibitor protein II	PF00415	Regulator of chromosome condensation, RCC1							SSF50985	Regulator of chromosome condensation 1/beta-lactamase-inhibitor protein II
CNAG_01472		endoplasmic reticulum protein	Bacteria and/or Archaea	OG6_100144	Yes	IPR001902;IPR002645;IPR011547;IPR036513	SLC26A/SulP transporter;STAS domain;SLC26A/SulP transporter domain;STAS domain superfamily	PF00916;PF01740	SLC26A/SulP transporter domain;STAS domain							SSF52091	STAS domain superfamily
CNAG_01473		hypothetical protein	Tremellomycetes	OG6_531675	No
CNAG_01474		hypothetical protein, variant, hypothetical protein	Fungi	OG6_140268	No
CNAG_01475	SMT1	sphingolipid C9-methyltransferase	Bacteria and/or Archaea	OG6_101437	Yes	IPR029063	S-adenosyl-L-methionine-dependent methyltransferase	PF02353								SSF53335	S-adenosyl-L-methionine-dependent methyltransferase
CNAG_01476		hypothetical protein	Pathogenic Cryptococcus spp.	OG6_531876	No
CNAG_01477		Serine palmitoyltransferase	Bacteria and/or Archaea	OG6_100700	Yes	IPR001917;IPR004839;IPR015424	Aminotransferase, class-II, pyridoxal-phosphate binding site;Aminotransferase, class I/classII;Pyridoxal phosphate-dependent transferase	PF00155	Aminotransferase, class I/classII							SSF53383	Pyridoxal phosphate-dependent transferase
CNAG_01478		monooxygenase	Bacteria and/or Archaea	OG6_100150	Yes	IPR020946;IPR036188	Flavin monooxygenase-like;FAD/NAD(P)-binding domain superfamily	PF00743;PF13450	Flavin monooxygenase-like							SSF51905	FAD/NAD(P)-binding domain superfamily
CNAG_01479		hypothetical protein	Eukaryotes	OG6_102809	Yes	IPR008493;IPR031318	Domain of unknown function DUF775;OPI10 family	PF05603	Domain of unknown function DUF775
CNAG_01480		large subunit ribosomal protein L12	Bacteria and/or Archaea	OG6_100843	Yes	IPR000911;IPR020783;IPR020784;IPR020785;IPR036769;IPR036796	Ribosomal protein L11/L12;Ribosomal protein L11, C-terminal;Ribosomal protein L11, N-terminal;Ribosomal protein L11, conserved site;Ribosomal protein L11, C-terminal domain superfamily;Ribosomal protein L11/L12, N-terminal domain superfamily	PF00298;PF03946	Ribosomal protein L11, C-terminal;Ribosomal protein L11, N-terminal					SM00649	Ribosomal protein L11/L12	SSF46906;SSF54747	Ribosomal protein L11, C-terminal domain superfamily;Ribosomal protein L11/L12, N-terminal domain superfamily
CNAG_01481		hypothetical protein	Tremellomycetes	OG6_531933	Yes	IPR022235	Protein of unknown function DUF3760	PF12586	Protein of unknown function DUF3760
CNAG_01482		solute carrier family 25 (mitochondrial phosphate transporter), member 23/24/25/41	Eukaryotes	OG6_100689	Yes	IPR002067;IPR011992;IPR018108;IPR018247;IPR023395	Mitochondrial carrier protein;EF-hand domain pair;Mitochondrial substrate/solute carrier;EF-Hand 1, calcium-binding site;Mitochondrial carrier domain superfamily	PF00153	Mitochondrial substrate/solute carrier							SSF103506;SSF47473	Mitochondrial carrier domain superfamily;EF-hand domain pair
CNAG_01483	HPI1	E3 ubiquitin ligase-like protein	Eukaryotes	OG6_104232	Yes	IPR001841;IPR017907	Zinc finger, RING-type;Zinc finger, RING-type, conserved site	PF13639	Zinc finger, RING-type					SM00184	Zinc finger, RING-type	SSF57850
CNAG_01485		D-lactate dehydrogenase (cytochrome)	Bacteria and/or Archaea	OG6_100306	Yes	IPR004113;IPR006094;IPR016164;IPR036318	FAD-linked oxidase, C-terminal;FAD linked oxidase, N-terminal;FAD-linked oxidase-like, C-terminal;FAD-binding, type PCMH-like superfamily	PF01565;PF02913	FAD linked oxidase, N-terminal;FAD-linked oxidase, C-terminal							SSF55103;SSF56176	FAD-linked oxidase-like, C-terminal;FAD-binding, type PCMH-like superfamily
CNAG_01486		large subunit ribosomal protein L15-A	Bacteria and/or Archaea	OG6_100733	Yes	IPR000439;IPR012678;IPR020925	Ribosomal protein L15e;Ribosomal protein L23/L15e core domain superfamily;Ribosomal protein L15e, conserved site	PF00827	Ribosomal protein L15e					SM01384	Ribosomal protein L15e	SSF54189	Ribosomal protein L23/L15e core domain superfamily
CNAG_01487		hypothetical protein	Pathogenic Cryptococcus spp.	OG6_201418	Yes	IPR001138;IPR036864	Zn(2)-C6 fungal-type DNA-binding domain;Zn(2)-C6 fungal-type DNA-binding domain superfamily									SSF57701	Zn(2)-C6 fungal-type DNA-binding domain superfamily
CNAG_01489	CAS9	maltose O-acetyltransferase	Bacteria and/or Archaea	OG6_101136	Yes	IPR001451;IPR011004;IPR018357;IPR024688	Hexapeptide repeat;Trimeric LpxA-like superfamily;Hexapeptide transferase, conserved site;Maltose/galactoside acetyltransferase	PF14602	Hexapeptide repeat					SM01266	Maltose/galactoside acetyltransferase	SSF51161	Trimeric LpxA-like superfamily
CNAG_01490		hypothetical protein, hypothetical protein, variant	Tremellomycetes	OG6_531368	No
CNAG_01491		hypothetical protein	Eukaryotes	OG6_112960	Yes	IPR002110;IPR020683;IPR036770	Ankyrin repeat;Ankyrin repeat-containing domain;Ankyrin repeat-containing domain superfamily	PF12796	Ankyrin repeat-containing domain					SM00248	Ankyrin repeat	SSF48403	Ankyrin repeat-containing domain superfamily
CNAG_01492		hypothetical protein	Bacteria and/or Archaea	OG6_100977	Yes	IPR002204;IPR006115;IPR008927;IPR029154;IPR036291	3-hydroxyisobutyrate dehydrogenase-related, conserved site;6-phosphogluconate dehydrogenase, NADP-binding;6-phosphogluconate dehydrogenase-like, C-terminal domain superfamily;3-hydroxyisobutyrate dehydrogenase, NAD-binding domain;NAD(P)-binding domain superfamily	PF03446;PF14833	6-phosphogluconate dehydrogenase, NADP-binding;3-hydroxyisobutyrate dehydrogenase, NAD-binding domain							SSF48179;SSF51735	6-phosphogluconate dehydrogenase-like, C-terminal domain superfamily;NAD(P)-binding domain superfamily
CNAG_01493		hypothetical protein, hypothetical protein, variant	Pathogenic Cryptococcus spp.	OG6_531161	No
CNAG_01494		hypothetical protein, variant, hypothetical protein	Pathogenic Cryptococcus spp.	OG6_201418	No
CNAG_01495		myo-inositol 2-dehydrogenase	Bacteria and/or Archaea	OG6_102099	Yes	IPR000683;IPR004104;IPR036291	Oxidoreductase, N-terminal;Oxidoreductase, C-terminal;NAD(P)-binding domain superfamily	PF01408;PF02894	Oxidoreductase, N-terminal;Oxidoreductase, C-terminal							SSF51735;SSF55347	NAD(P)-binding domain superfamily
CNAG_01496	PPT1	protein phosphatase 5	Eukaryotes	OG6_102598	Yes	IPR004843;IPR006186;IPR011236;IPR011990;IPR013235;IPR019734	Calcineurin-like phosphoesterase domain, ApaH type;Serine/threonine-specific protein phosphatase/bis(5-nucleosyl)-tetraphosphatase;Serine/threonine protein phosphatase 5;Tetratricopeptide-like helical domain superfamily;PPP domain;Tetratricopeptide repeat	PF00149;PF08321	Calcineurin-like phosphoesterase domain, ApaH type;PPP domain	PIRSF033096				SM00028;SM00156	Tetratricopeptide repeat;Serine/threonine-specific protein phosphatase/bis(5-nucleosyl)-tetraphosphatase	SSF48452;SSF56300	Tetratricopeptide-like helical domain superfamily
CNAG_01497		Integral membrane protein	Tremellomycetes	OG6_531377	Yes	IPR001411;IPR011701;IPR036259	Tetracycline resistance protein/drug resistance transporter;Major facilitator superfamily;MFS transporter superfamily	PF07690	Major facilitator superfamily							SSF103473	MFS transporter superfamily
CNAG_01498	AKP2	Arylsulfatase	Bacteria and/or Archaea	OG6_103483	Yes	IPR000917;IPR017850	Sulfatase, N-terminal;Alkaline-phosphatase-like, core domain superfamily	PF00884	Sulfatase, N-terminal							SSF53649	Alkaline-phosphatase-like, core domain superfamily
CNAG_01499		hypothetical protein, hypothetical protein, variant	Fungi	OG6_114253	Yes	IPR011701;IPR036259	Major facilitator superfamily;MFS transporter superfamily	PF07690	Major facilitator superfamily							SSF103473	MFS transporter superfamily
CNAG_01500		Taurine dioxygenase	Fungi	OG6_124883	Yes	IPR003819	TauD/TfdA-like domain	PF02668	TauD/TfdA-like domain							SSF51197
CNAG_01501		hypothetical protein	Bacteria and/or Archaea	OG6_101165	Yes	IPR006840;IPR013024;IPR036568	Glutathione-specific gamma-glutamylcyclotransferase;Gamma-glutamyl cyclotransferase-like;Gamma-glutamyl cyclotransferase-like superfamily	PF04752	Glutathione-specific gamma-glutamylcyclotransferase							SSF110857	Gamma-glutamyl cyclotransferase-like superfamily
CNAG_01502		major facilitator superfamily transporter	Eukaryotes	OG6_101701	Yes	IPR009637	Transmembrane protein GPR107/GPR108-like	PF06814	Transmembrane protein GPR107/GPR108-like
CNAG_01504		hypothetical protein	Eukaryotes	OG6_103385	Yes	IPR019185	Integral membrane protein SYS1-related	PF09801	Integral membrane protein SYS1-related
CNAG_01506		hypothetical protein	Bacteria and/or Archaea	OG6_102048	No
CNAG_01507		protein CGI121	Eukaryotes	OG6_103892	Yes	IPR013926;IPR036504	CGI121/TPRKB;CGI121/TPRKB superfamily	PF08617	CGI121/TPRKB							SSF143870	CGI121/TPRKB superfamily
CNAG_01508		hypothetical protein	Eukaryotes	OG6_104249	Yes	IPR033370	Conserved oligomeric Golgi complex subunit 1	PF08700
CNAG_01509		hypothetical protein	Fungi	OG6_115935	Yes	IPR018870	Tti2 family	PF10521	Tti2 family
CNAG_01510		hypothetical protein	Eukaryotes	OG6_113586	Yes	IPR037701	Nucleoporin Pom152
CNAG_01511		hypothetical protein	Pathogenic Cryptococcus spp.	OG6_201418	Yes	IPR001138	Zn(2)-C6 fungal-type DNA-binding domain
CNAG_01512		hypothetical protein, variant, hypothetical protein	Eukaryotes	OG6_106412	Yes	IPR002018;IPR029058	Carboxylesterase, type B;Alpha/Beta hydrolase fold	PF00135	Carboxylesterase, type B							SSF53474	Alpha/Beta hydrolase fold
CNAG_01513		hypothetical protein	Tremellomycetes	OG6_189483	Yes	IPR007657	Glycosyltransferase 61	PF04577	Glycosyltransferase 61
CNAG_01514		hypothetical protein	Tremellomycetes	OG6_531048	No
CNAG_01518	PMU1	phosphoglycerate mutase, variant, Phosphoglycerate mutase	Bacteria and/or Archaea	OG6_104655	Yes	IPR013078;IPR029033	Histidine phosphatase superfamily, clade-1;Histidine phosphatase superfamily	PF00300	Histidine phosphatase superfamily, clade-1							SSF53254	Histidine phosphatase superfamily
CNAG_01519	EEP1	endonuclease/exonuclease/phosphatase	Bacteria and/or Archaea	OG6_108531	Yes	IPR005135;IPR036691	Endonuclease/exonuclease/phosphatase;Endonuclease/exonuclease/phosphatase superfamily	PF03372	Endonuclease/exonuclease/phosphatase							SSF56219	Endonuclease/exonuclease/phosphatase superfamily
CNAG_01520		histone-arginine methyltransferase CARM1	Eukaryotes	OG6_104007	Yes	IPR029063	S-adenosyl-L-methionine-dependent methyltransferase	PF06325								SSF53335	S-adenosyl-L-methionine-dependent methyltransferase
CNAG_01521		metallo-beta-lactamase	Bacteria and/or Archaea	OG6_107649	Yes	IPR001279;IPR036866;IPR041712	Metallo-beta-lactamase;Ribonuclease Z/Hydroxyacylglutathione hydrolase-like;Methanocaldococcus jannaschii dihydropteroate synthase-like, MBL-fold metallo hydrolase domain	PF00753	Metallo-beta-lactamase							SSF56281	Ribonuclease Z/Hydroxyacylglutathione hydrolase-like
CNAG_01522		phenylalanine-tRNA ligase	Bacteria and/or Archaea	OG6_102538	Yes	IPR002319;IPR004530;IPR005121;IPR036690	Phenylalanyl-tRNA synthetase;Phenylalanyl-tRNA synthetase, class IIc, mitochondrial;Ferrodoxin-fold anticodon-binding domain;Ferrodoxin-fold anticodon-binding domain superfamily	PF01409;PF03147	Phenylalanyl-tRNA synthetase;Ferrodoxin-fold anticodon-binding domain					SM00896	Ferrodoxin-fold anticodon-binding domain	SSF54991;SSF55681	Ferrodoxin-fold anticodon-binding domain superfamily	TIGR00469	Phenylalanyl-tRNA synthetase, class IIc, mitochondrial
CNAG_01523	HOG1	putative mitogen-activated protein kinase HOG1	Eukaryotes	OG6_102675	Yes	IPR000719;IPR003527;IPR008271;IPR008352;IPR011009;IPR017441;IPR038783	Protein kinase domain;Mitogen-activated protein (MAP) kinase, conserved site;Serine/threonine-protein kinase, active site;Mitogen-activated protein (MAP) kinase p38-like;Protein kinase-like domain superfamily;Protein kinase, ATP binding site;Fungal mitogen-activated protein (MAP) kinase Sty1/Hog1	PF00069	Protein kinase domain					SM00220	Protein kinase domain	SSF56112	Protein kinase-like domain superfamily
CNAG_01524		hypothetical protein	Eukaryotes	OG6_103296	Yes	IPR010754	Optic atrophy 3-like	PF07047	Optic atrophy 3-like
CNAG_01525		hypothetical protein	Basidiomycetes	OG6_531198	No
CNAG_01526		cleavage and polyadenylation specificity factor subunit 4	Eukaryotes	OG6_116570	Yes	IPR000571;IPR036855	Zinc finger, CCCH-type;Zinc finger, CCCH-type superfamily	PF14608						SM00356	Zinc finger, CCCH-type	SSF90229	Zinc finger, CCCH-type superfamily
CNAG_01527		hypothetical protein	Eukaryotes	OG6_102370	Yes	IPR005645;IPR029058	Serine hydrolase FSH;Alpha/Beta hydrolase fold	PF03959	Serine hydrolase FSH							SSF53474	Alpha/Beta hydrolase fold
CNAG_01528		hypothetical protein	Eukaryotes	OG6_102370	Yes	IPR005645;IPR029058	Serine hydrolase FSH;Alpha/Beta hydrolase fold	PF03959	Serine hydrolase FSH							SSF53474	Alpha/Beta hydrolase fold
CNAG_01529		solute carrier family 25 (mitochondrial phosphate transporter), member 23/24/25/41	Eukaryotes	OG6_100703	Yes	IPR002067;IPR018108;IPR023395	Mitochondrial carrier protein;Mitochondrial substrate/solute carrier;Mitochondrial carrier domain superfamily	PF00153	Mitochondrial substrate/solute carrier							SSF103506	Mitochondrial carrier domain superfamily
CNAG_01530	MGA2	suppressor protein SPT23	Eukaryotes	OG6_114160	Yes	IPR002110;IPR002909;IPR014756;IPR020683;IPR036770	Ankyrin repeat;IPT domain;Immunoglobulin E-set;Ankyrin repeat-containing domain;Ankyrin repeat-containing domain superfamily	PF01833;PF12796	IPT domain;Ankyrin repeat-containing domain					SM00248;SM00429	Ankyrin repeat;IPT domain	SSF48403;SSF81296	Ankyrin repeat-containing domain superfamily;Immunoglobulin E-set
CNAG_01531		DNA helicase II/ATP-dependent DNA helicase PcrA	Bacteria and/or Archaea	OG6_101651	Yes	IPR000212;IPR014017;IPR027417;IPR034739	DNA helicase, UvrD/REP type;UvrD-like DNA helicase, C-terminal;P-loop containing nucleoside triphosphate hydrolase;UvrD/AddA helicase, N-terminal	PF00580;PF13361	UvrD/AddA helicase, N-terminal;UvrD-like DNA helicase, C-terminal							SSF52540	P-loop containing nucleoside triphosphate hydrolase
CNAG_01532	INP52	phosphatidylinositol phosphate phosphatase	Eukaryotes	OG6_101787	Yes	IPR000300;IPR002013;IPR036691	Inositol polyphosphate-related phosphatase;SAC domain;Endonuclease/exonuclease/phosphatase superfamily	PF02383	SAC domain					SM00128	Inositol polyphosphate-related phosphatase	SSF56219	Endonuclease/exonuclease/phosphatase superfamily
CNAG_01533		rho GTPase activator	Tremellomycetes	OG6_531734	Yes	IPR000198;IPR008936;IPR039767	Rho GTPase-activating protein domain;Rho GTPase activation protein;RalA-binding protein 1	PF00620	Rho GTPase-activating protein domain					SM00324	Rho GTPase-activating protein domain	SSF48350	Rho GTPase activation protein
CNAG_01534		hypothetical protein	Tremellomycetes	OG6r19_107937	Yes	IPR019948	Gram-positive LPXTG cell wall anchor	PF00746	Gram-positive LPXTG cell wall anchor
CNAG_01535		Amino acid permease	Bacteria and/or Archaea	OG6_103247	Yes	IPR002293	Amino acid/polyamine transporter I	PF13520	Amino acid/polyamine transporter I	PIRSF006060
CNAG_01536		myosin heavy chain	Bacteria and/or Archaea	OG6_100110	Yes	IPR001609;IPR027417	Myosin head, motor domain;P-loop containing nucleoside triphosphate hydrolase	PF00063	Myosin head, motor domain					SM00242	Myosin head, motor domain	SSF52540	P-loop containing nucleoside triphosphate hydrolase
CNAG_01537	VAD1	ATP-dependent RNA helicase VAD1	Bacteria and/or Archaea	OG6_101887	Yes	IPR000629;IPR001650;IPR011545;IPR014001;IPR027417	ATP-dependent RNA helicase DEAD-box, conserved site;Helicase, C-terminal;DEAD/DEAH box helicase domain;Helicase superfamily 1/2, ATP-binding domain;P-loop containing nucleoside triphosphate hydrolase	PF00270;PF00271	DEAD/DEAH box helicase domain;Helicase, C-terminal					SM00487;SM00490	Helicase superfamily 1/2, ATP-binding domain;Helicase, C-terminal	SSF52540	P-loop containing nucleoside triphosphate hydrolase
CNAG_01538		hypothetical protein	Bacteria and/or Archaea	OG6_109444	No
CNAG_01539		Myo-inositol-1-phosphate synthase	Bacteria and/or Archaea	OG6_100830	Yes	IPR002587;IPR013021;IPR036291	Myo-inositol-1-phosphate synthase;Myo-inositol-1-phosphate synthase, GAPDH-like;NAD(P)-binding domain superfamily	PF01658;PF07994	Myo-inositol-1-phosphate synthase, GAPDH-like;Myo-inositol-1-phosphate synthase	PIRSF015578	Myo-inositol-1-phosphate synthase					SSF51735;SSF55347	NAD(P)-binding domain superfamily
CNAG_01540		dehydrogenase	Eukaryotes	OG6_113588	Yes	IPR000683;IPR036291	Oxidoreductase, N-terminal;NAD(P)-binding domain superfamily	PF01408	Oxidoreductase, N-terminal							SSF51735	NAD(P)-binding domain superfamily
CNAG_01541		hypothetical protein	Bacteria and/or Archaea	OG6_104483	Yes	IPR019405	Lactonase, 7-bladed beta propeller	PF10282	Lactonase, 7-bladed beta propeller							SSF75011
CNAG_01542		taurine catabolism dioxygenase TauD	Eukaryotes	OG6_121562	Yes	IPR003819	TauD/TfdA-like domain	PF02668	TauD/TfdA-like domain							SSF51197
CNAG_01543		AP-3 complex subunit beta	Eukaryotes	OG6_101595	Yes	IPR002553;IPR016024;IPR026739;IPR026740	Clathrin/coatomer adaptor, adaptin-like, N-terminal;Armadillo-type fold;AP complex subunit beta;AP-3 complex subunit beta	PF01602	Clathrin/coatomer adaptor, adaptin-like, N-terminal	PIRSF037096	AP-3 complex subunit beta					SSF48371	Armadillo-type fold
CNAG_01544		histidyl-tRNA synthetase	Bacteria and/or Archaea	OG6_100351	Yes	IPR004154;IPR041715	Anticodon-binding;Class II Histidinyl-tRNA synthetase (HisRS)-like catalytic core domain	PF03129;PF13393	Anticodon-binding;Class II Histidinyl-tRNA synthetase (HisRS)-like catalytic core domain							SSF52954;SSF55681
CNAG_01545		hypothetical protein, hypothetical protein, variant	Bacteria and/or Archaea	OG6_104565	Yes	IPR005829;IPR011701;IPR036259	Sugar transporter, conserved site;Major facilitator superfamily;MFS transporter superfamily	PF07690	Major facilitator superfamily							SSF103473	MFS transporter superfamily
CNAG_01546		S-adenosylmethionine-dependent methyltransferase	Bacteria and/or Archaea	OG6_101620	Yes	IPR002052;IPR004556;IPR007848;IPR029063;IPR040758	DNA methylase, N-6 adenine-specific, conserved site;Methyltransferase HemK-like;Methyltransferase small domain;S-adenosyl-L-methionine-dependent methyltransferase;Release factor glutamine methyltransferase, N-terminal domain	PF05175;PF17827	Methyltransferase small domain;Release factor glutamine methyltransferase, N-terminal domain							SSF53335	S-adenosyl-L-methionine-dependent methyltransferase	TIGR00536	Methyltransferase HemK-like
CNAG_01547		wd-repeat protein	Eukaryotes	OG6_102813	Yes	IPR001680;IPR019775;IPR024977;IPR036322	WD40 repeat;WD40 repeat, conserved site;Anaphase-promoting complex subunit 4, WD40 domain;WD40-repeat-containing domain superfamily	PF00400;PF12894	WD40 repeat;Anaphase-promoting complex subunit 4, WD40 domain					SM00320	WD40 repeat	SSF50978	WD40-repeat-containing domain superfamily
CNAG_01548		ATP-dependent RNA helicase FAL1	Bacteria and/or Archaea	OG6_101114	Yes	IPR001650;IPR011545;IPR014001;IPR027417	Helicase, C-terminal;DEAD/DEAH box helicase domain;Helicase superfamily 1/2, ATP-binding domain;P-loop containing nucleoside triphosphate hydrolase	PF00270;PF00271	DEAD/DEAH box helicase domain;Helicase, C-terminal					SM00487;SM00490	Helicase superfamily 1/2, ATP-binding domain;Helicase, C-terminal	SSF52540	P-loop containing nucleoside triphosphate hydrolase
CNAG_01549		splicing factor 3a subunit 3	Eukaryotes	OG6_102364	Yes	IPR003604;IPR013087;IPR021966;IPR022755;IPR024598;IPR031774;IPR031776;IPR036236	Matrin/U1-C-like, C2H2-type zinc finger;Zinc finger C2H2-type;Splicing factor SF3a60 binding domain;Zinc finger, double-stranded RNA binding;Domain of unknown function DUF3449;SF3A3 domain;Splicing factor 3A subunit 3;Zinc finger C2H2 superfamily	PF11931;PF12108;PF12171;PF16837	Domain of unknown function DUF3449;Splicing factor SF3a60 binding domain;Zinc finger, double-stranded RNA binding;SF3A3 domain					SM00451	Matrin/U1-C-like, C2H2-type zinc finger	SSF57667	Zinc finger C2H2 superfamily
CNAG_01550		pre-rRNA-processing protein TSR3	Bacteria and/or Archaea	OG6_101679	Yes	IPR007177;IPR007209;IPR022968	16S/18S rRNA aminocarboxypropyltransferase Tsr3, C-terminal;RNase L inhibitor RLI, possible metal-binding domain;16S/18S rRNA aminocarboxypropyltransferase Tsr3	PF04034;PF04068	16S/18S rRNA aminocarboxypropyltransferase Tsr3, C-terminal;RNase L inhibitor RLI, possible metal-binding domain
CNAG_01551	GAT201	GATA family transcription factor	Tremellomycetes	OG6_531912	Yes	IPR000679	Zinc finger, GATA-type	PF00320	Zinc finger, GATA-type					SM00401	Zinc finger, GATA-type	SSF57716
CNAG_01552		blocked early in transport 1	Eukaryotes	OG6_101026	Yes	IPR000727;IPR039897;IPR039899	Target SNARE coiled-coil homology domain;BET1-like protein;BET1, SNARE domain							SM00397	Target SNARE coiled-coil homology domain	SSF58038
CNAG_01553		CORD and CS domain-containing protein	Eukaryotes	OG6_102230	Yes	IPR007051;IPR007052;IPR008978	CHORD domain;CS domain;HSP20-like chaperone	PF04968;PF04969	CHORD domain;CS domain							SSF49764	HSP20-like chaperone
CNAG_01554		sorting nexin-4	Eukaryotes	OG6_106436	Yes	IPR001683;IPR036871	Phox homologous domain;PX domain superfamily	PF00787	Phox homologous domain					SM00312	Phox homologous domain	SSF64268	PX domain superfamily
CNAG_01555		hypothetical protein	Eukaryotes	OG6_107970	Yes	IPR027806	Harbinger transposase-derived nuclease domain	PF13359	Harbinger transposase-derived nuclease domain
CNAG_01556		cytoplasmic protein	Bacteria and/or Archaea	OG6_104356	Yes	IPR041175	VLRF1/Vms1	PF18826	VLRF1/Vms1
CNAG_01557	CAM1	Calmodulin	Bacteria and/or Archaea	OG6_100851	Yes	IPR002048;IPR011992;IPR018247;IPR039030	EF-hand domain;EF-hand domain pair;EF-Hand 1, calcium-binding site;Calmodulin	PF13499	EF-hand domain					SM00054	EF-hand domain	SSF47473	EF-hand domain pair
CNAG_01558		chlorophyll synthesis pathway protein BchC	Bacteria and/or Archaea	OG6_100349	Yes	IPR002328;IPR011032;IPR013149;IPR013154;IPR036291	Alcohol dehydrogenase, zinc-type, conserved site;GroES-like superfamily;Alcohol dehydrogenase, C-terminal;Alcohol dehydrogenase, N-terminal;NAD(P)-binding domain superfamily	PF00107;PF08240	Alcohol dehydrogenase, C-terminal;Alcohol dehydrogenase, N-terminal							SSF50129;SSF51735	GroES-like superfamily;NAD(P)-binding domain superfamily
CNAG_01559		hypothetical protein	Eukaryotes	OG6_146397	Yes	IPR029191	Up-regulated during septation protein 1	PF15456	Up-regulated during septation protein 1
CNAG_01560		hypothetical protein	Pathogenic Cryptococcus spp.	OG6_531508	No
CNAG_01561		wd-repeat protein	Eukaryotes	OG6_102395	Yes	IPR001680;IPR019775;IPR036322	WD40 repeat;WD40 repeat, conserved site;WD40-repeat-containing domain superfamily	PF00400	WD40 repeat					SM00320	WD40 repeat	SSF50978	WD40-repeat-containing domain superfamily
CNAG_01562	BLP4	pr4/barwin domain protein	Bacteria and/or Archaea	OG6_111981	Yes	IPR009009;IPR036908	RlpA-like protein, double-psi beta-barrel domain;RlpA-like domain superfamily	PF03330	RlpA-like protein, double-psi beta-barrel domain							SSF50685	RlpA-like domain superfamily
CNAG_01563	HDA1	histone deacetylase 6/10	Bacteria and/or Archaea	OG6_100220	Yes	IPR000286;IPR017321;IPR019154;IPR023696;IPR023801	Histone deacetylase family;Histone deacetylase class II, yeast;Arb2 domain;Ureohydrolase domain superfamily;Histone deacetylase domain	PF00850;PF09757	Histone deacetylase domain;Arb2 domain	PIRSF037919	Histone deacetylase class II, yeast					SSF52768	Ureohydrolase domain superfamily
CNAG_01564		nucleolar protein 12	Basidiomycetes	OG6_137149	Yes	IPR000504;IPR034777;IPR035979	RNA recognition motif domain;Nop12, RNA recognition motif 1;RNA-binding domain superfamily	PF00076	RNA recognition motif domain					SM00360	RNA recognition motif domain	SSF54928	RNA-binding domain superfamily
CNAG_01565		biotin-[acetyl-CoA-carboxylase] ligase	Bacteria and/or Archaea	OG6_100546	Yes	IPR004143;IPR004408;IPR019197;IPR029062	Biotinyl protein ligase (BPL) and lipoyl protein ligase (LPL), catalytic domain;Biotin--acetyl-CoA-carboxylase ligase;Biotin-protein ligase, N-terminal;Class I glutamine amidotransferase-like	PF03099;PF09825	Biotinyl protein ligase (BPL) and lipoyl protein ligase (LPL), catalytic domain;Biotin-protein ligase, N-terminal							SSF52317;SSF55681	Class I glutamine amidotransferase-like	TIGR00121	Biotin--acetyl-CoA-carboxylase ligase
CNAG_01566		gamma-tubulin complex component 3	Eukaryotes	OG6_101925	Yes	IPR007259;IPR040457;IPR041470	Gamma-tubulin complex component protein;Gamma tubulin complex component, C-terminal;Gamma tubulin complex component protein, N-terminal	PF04130;PF17681	Gamma tubulin complex component, C-terminal;Gamma tubulin complex component protein, N-terminal
CNAG_01567		hypothetical protein	Bacteria and/or Archaea	OG6_113021	Yes	IPR012469	Protein of unknown function DUF1688	PF07958	Protein of unknown function DUF1688
CNAG_01568		T-complex protein 1 subunit alpha	Eukaryotes	OG6_101890	Yes	IPR002194;IPR002423;IPR012715;IPR017998;IPR027409;IPR027410;IPR027413	Chaperonin TCP-1, conserved site;Chaperonin Cpn60/TCP-1 family;T-complex protein 1, alpha subunit;Chaperone tailless complex polypeptide 1 (TCP-1);GroEL-like apical domain superfamily;TCP-1-like chaperonin intermediate domain superfamily;GroEL-like equatorial domain superfamily	PF00118	Chaperonin Cpn60/TCP-1 family							SSF48592;SSF52029;SSF54849	GroEL-like equatorial domain superfamily;GroEL-like apical domain superfamily;TCP-1-like chaperonin intermediate domain superfamily	TIGR02340	T-complex protein 1, alpha subunit
CNAG_01569		hypothetical protein	Eukaryotes	OG6_104555	Yes	IPR013261	Mitochondrial import inner membrane translocase subunit Tim21	PF08294	Mitochondrial import inner membrane translocase subunit Tim21
CNAG_01570		hypothetical protein, variant, hypothetical protein	Fungi	OG6_103977	Yes	IPR013216;IPR029063	Methyltransferase type 11;S-adenosyl-L-methionine-dependent methyltransferase	PF08241	Methyltransferase type 11							SSF53335	S-adenosyl-L-methionine-dependent methyltransferase
CNAG_01571		hypothetical protein	Tremellomycetes	OG6_531877	No
CNAG_01572	CDC25	tyrosine phosphatase, variant, tyrosine phosphatase	Eukaryotes	OG6_101194	Yes	IPR000751;IPR001763;IPR036873	M-phase inducer phosphatase;Rhodanese-like domain;Rhodanese-like domain superfamily	PF00581	Rhodanese-like domain					SM00450	Rhodanese-like domain	SSF52821	Rhodanese-like domain superfamily
CNAG_01573	RIF2	hypothetical protein, hypothetical protein, variant	Fungi	OG6_124945	Yes	IPR022043	Chromatin assembly factor 1 subunit A	PF12253	Chromatin assembly factor 1 subunit A
CNAG_01574		hypothetical protein	Tremellomycetes	OG6_531008	No
CNAG_01575		ATP-binding cassette transporter	Bacteria and/or Archaea	OG6_100026	Yes	IPR003439;IPR003593;IPR011527;IPR017871;IPR027417;IPR036640	ABC transporter-like;AAA+ ATPase domain;ABC transporter type 1, transmembrane domain;ABC transporter, conserved site;P-loop containing nucleoside triphosphate hydrolase;ABC transporter type 1, transmembrane domain superfamily	PF00005;PF00664	ABC transporter-like;ABC transporter type 1, transmembrane domain					SM00382	AAA+ ATPase domain	SSF52540;SSF90123	P-loop containing nucleoside triphosphate hydrolase;ABC transporter type 1, transmembrane domain superfamily
CNAG_01576		hypothetical protein	Eukaryotes	OG6_108957	Yes	IPR006760	Endosulphine	PF04667	Endosulphine
CNAG_01577		glutamate dehydrogenase (NADP)	Bacteria and/or Archaea	OG6_100455	Yes	IPR006095;IPR006096;IPR006097;IPR014362;IPR033524;IPR033922;IPR036291	Glutamate/phenylalanine/leucine/valine dehydrogenase;Glutamate/phenylalanine/leucine/valine dehydrogenase, C-terminal;Glutamate/phenylalanine/leucine/valine dehydrogenase, dimerisation domain;Glutamate dehydrogenase;Leu/Phe/Val dehydrogenases active site;NAD(P) binding domain of glutamate dehydrogenase;NAD(P)-binding domain superfamily	PF00208;PF02812	Glutamate/phenylalanine/leucine/valine dehydrogenase, C-terminal;Glutamate/phenylalanine/leucine/valine dehydrogenase, dimerisation domain	PIRSF000185	Glutamate dehydrogenase			SM00839	Glutamate/phenylalanine/leucine/valine dehydrogenase, C-terminal	SSF51735;SSF53223	NAD(P)-binding domain superfamily
CNAG_01578		hypothetical protein	Eukaryotes	OG6_104907	Yes	IPR036875;IPR039715	Zinc finger, CCHC-type superfamily;Zinc finger CCHC domain-containing protein 10	PF13917								SSF57756	Zinc finger, CCHC-type superfamily
CNAG_01579		vacuolar membrane-associated protein IML1	Eukaryotes	OG6_103753	Yes	IPR000591;IPR027244;IPR036390	DEP domain;Vacuolar membrane-associated protein Iml1;Winged helix DNA-binding domain superfamily	PF00610;PF12257	DEP domain;Vacuolar membrane-associated protein Iml1					SM00049	DEP domain	SSF46785	Winged helix DNA-binding domain superfamily
CNAG_01580	SCP1	sterol regulatory element-binding protein cleavage-activating protein	Eukaryotes	OG6_130367	Yes	IPR000731;IPR001680;IPR030225;IPR036322	Sterol-sensing domain;WD40 repeat;Sterol regulatory element-binding protein cleavage-activating protein;WD40-repeat-containing domain superfamily	PF12349	Sterol-sensing domain					SM00320	WD40 repeat	SSF50978	WD40-repeat-containing domain superfamily
CNAG_01581		hypothetical protein	Pathogenic Cryptococcus spp.	OG6r19_170084	No
CNAG_01582		hypothetical protein	Pathogenic Cryptococcus spp.	OG6r19_170085	No
CNAG_01583		vacuolar-sorting protein SNF7	Bacteria and/or Archaea	OG6_100985	Yes	IPR005024	Snf7 family	PF03357	Snf7 family
CNAG_01584		hydrolase	Bacteria and/or Archaea	OG6_121367	Yes	IPR036866	Ribonuclease Z/Hydroxyacylglutathione hydrolase-like									SSF56281	Ribonuclease Z/Hydroxyacylglutathione hydrolase-like
CNAG_01585		hypothetical protein	Fungi	OG6_148479	No
CNAG_01586		F-type H -transporting ATPase subunit B	Eukaryotes	OG6_111834	Yes	IPR008688;IPR013837	ATP synthase, F0 complex, subunit B/MI25;ATP synthase, F0 complex, subunit B	PF05405	ATP synthase, F0 complex, subunit B/MI25							SSF161060
CNAG_01587		RNA polymerase-associated protein LEO1	Bacteria and/or Archaea	OG6_104699	Yes	IPR007149	Leo1-like protein	PF04004	Leo1-like protein
CNAG_01588		plasma membrane proteolipid 3	Bacteria and/or Archaea	OG6_102636	Yes	IPR000612	Proteolipid membrane potential modulator	PF01679	Proteolipid membrane potential modulator
CNAG_01590		large subunit ribosomal protein L32	Bacteria and/or Archaea	OG6_108379	Yes	IPR002677;IPR011332	Ribosomal protein L32p;Zinc-binding ribosomal protein	PF01783	Ribosomal protein L32p							SSF57829	Zinc-binding ribosomal protein	TIGR01031	Ribosomal protein L32p
CNAG_01591		hypothetical protein	Basidiomycetes	OG6_158660	Yes	IPR001005;IPR009057;IPR014012	SANT/Myb domain;Homeobox-like domain superfamily;Helicase/SANT-associated domain	PF00249;PF07529	SANT/Myb domain;Helicase/SANT-associated domain					SM00573;SM00717	Helicase/SANT-associated domain;SANT/Myb domain	SSF46689	Homeobox-like domain superfamily
CNAG_01592	STE14	protein-S-isoprenylcysteine O-methyltransferase	Bacteria and/or Archaea	OG6_101638	Yes	IPR007269	Isoprenylcysteine carboxyl methyltransferase	PF04140	Isoprenylcysteine carboxyl methyltransferase
CNAG_01593		ribosome biogenesis protein SSF1/2	Eukaryotes	OG6_101976	Yes	IPR007109	Brix domain	PF04427	Brix domain					SM00879	Brix domain
CNAG_01594		glycine dehydrogenase	Bacteria and/or Archaea	OG6_101195	Yes	IPR003437;IPR015424;IPR020581	Glycine dehydrogenase (decarboxylating);Pyridoxal phosphate-dependent transferase;Glycine cleavage system P protein	PF02347	Glycine cleavage system P protein							SSF53383	Pyridoxal phosphate-dependent transferase	TIGR00461	Glycine dehydrogenase (decarboxylating)
CNAG_01595		hypothetical protein	Tremellomycetes	OG6_531190	Yes	IPR021110;IPR040203	DNA replication/checkpoint protein;DNA replication regulator Sld2	PF11719	DNA replication/checkpoint protein
CNAG_01596		hypothetical protein	Bacteria and/or Archaea	OG6_103736	Yes	IPR007129;IPR021150	Ubiquinol-cytochrome c chaperone, CBP3;Ubiquinol-cytochrome c chaperone/UPF0174	PF03981	Ubiquinol-cytochrome c chaperone/UPF0174
CNAG_01597		hypothetical protein	Eukaryotes	OG6_115671	Yes	IPR014807;IPR042432	Cytochrome c oxidase assembly factor 1;Cytochrome c oxidase assembly factor 1, fungi	PF08695	Cytochrome c oxidase assembly factor 1
CNAG_01598		template-activating factor I	Eukaryotes	OG6_171475	Yes	IPR002164;IPR037231	Nucleosome assembly protein (NAP);NAP-like superfamily	PF00956	Nucleosome assembly protein (NAP)							SSF143113	NAP-like superfamily
CNAG_01599		hypothetical protein	Bacteria and/or Archaea	OG6_102117	Yes	IPR000235;IPR023798;IPR036823	Ribosomal protein S5/S7;Ribosomal protein S7 domain;Ribosomal protein S7 domain superfamily	PF00177	Ribosomal protein S7 domain							SSF47973	Ribosomal protein S7 domain superfamily
CNAG_01600		ribosome assembly protein RRB1	Eukaryotes	OG6_102504	Yes	IPR001680;IPR020472;IPR022052;IPR036322	WD40 repeat;G-protein beta WD-40 repeat;Histone-binding protein RBBP4, N-terminal;WD40-repeat-containing domain superfamily	PF00400;PF12265	WD40 repeat;Histone-binding protein RBBP4, N-terminal					SM00320	WD40 repeat	SSF50978	WD40-repeat-containing domain superfamily
CNAG_01601		lipase	Eukaryotes	OG6_111526	Yes	IPR002921;IPR029058	Fungal lipase-like domain;Alpha/Beta hydrolase fold	PF01764	Fungal lipase-like domain							SSF53474	Alpha/Beta hydrolase fold
CNAG_01602		IQ domain-containing calmodulin-binding protein	Bacteria and/or Archaea	OG6_122897	Yes	IPR000048	IQ motif, EF-hand binding site	PF00612	IQ motif, EF-hand binding site					SM00015	IQ motif, EF-hand binding site
CNAG_01603		hypothetical protein	Tremellomycetes	OG6_531491	No
CNAG_01604		TIGR01458 family HAD hydrolase, TIGR01458 family HAD hydrolase, variant	Bacteria and/or Archaea	OG6_106325	Yes	IPR006357;IPR036412	HAD-superfamily hydrolase, subfamily IIA;HAD-like superfamily	PF13242;PF13344	HAD-superfamily hydrolase, subfamily IIA							SSF56784	HAD-like superfamily
CNAG_01605		rossman fold oxidoreductase	Bacteria and/or Archaea	OG6_100338	Yes	IPR002347;IPR036291	Short-chain dehydrogenase/reductase SDR;NAD(P)-binding domain superfamily	PF00106	Short-chain dehydrogenase/reductase SDR							SSF51735	NAD(P)-binding domain superfamily
CNAG_01606		hypothetical protein	Tremellomycetes	OG6_531199	No
CNAG_01607	TRX2	thioredoxin	Bacteria and/or Archaea	OG6_100096	Yes	IPR013766;IPR036249	Thioredoxin domain;Thioredoxin-like superfamily	PF00085	Thioredoxin domain							SSF52833	Thioredoxin-like superfamily
CNAG_01608		nuclear GTP-binding protein, variant, nuclear GTP-binding protein	Bacteria and/or Archaea	OG6_101399	Yes	IPR006073;IPR027417	GTP binding domain;P-loop containing nucleoside triphosphate hydrolase	PF01926	GTP binding domain							SSF52540	P-loop containing nucleoside triphosphate hydrolase
CNAG_01609		Cystathionine gamma-synthase	Bacteria and/or Archaea	OG6_110525	Yes	IPR000277;IPR015424	Cys/Met metabolism, pyridoxal phosphate-dependent enzyme;Pyridoxal phosphate-dependent transferase	PF01053	Cys/Met metabolism, pyridoxal phosphate-dependent enzyme							SSF53383	Pyridoxal phosphate-dependent transferase
CNAG_01610		hypothetical protein	Bacteria and/or Archaea	OG6_102656	Yes	IPR007810	Pep3/Vps18/deep orange	PF05131	Pep3/Vps18/deep orange
CNAG_01611	LIV8	infection related protein of unknown function	Fungi	OG6_148135	Yes	IPR016137;IPR036305	RGS domain;RGS domain superfamily	PF00615	RGS domain							SSF48097	RGS domain superfamily
CNAG_01612	PSK202	CAMK/CAMKL protein kinase, variant, CAMK/CAMKL protein kinase	Tremellomycetes	OG6_531540	Yes	IPR000719;IPR011009;IPR017441	Protein kinase domain;Protein kinase-like domain superfamily;Protein kinase, ATP binding site	PF00069	Protein kinase domain					SM00220	Protein kinase domain	SSF56112	Protein kinase-like domain superfamily
CNAG_01613		hypothetical protein, hypothetical protein, variant	Eukaryotes	OG6_139288	Yes	IPR016024	Armadillo-type fold									SSF48371	Armadillo-type fold
CNAG_01614	UBP10	ubiquitin carboxyl-terminal hydrolase 10	Eukaryotes	OG6_102786	Yes	IPR001394;IPR001607;IPR033809;IPR038765	Peptidase C19, ubiquitin carboxyl-terminal hydrolase;Zinc finger, UBP-type;USP39;Papain-like cysteine peptidase superfamily	PF00443;PF02148	Peptidase C19, ubiquitin carboxyl-terminal hydrolase;Zinc finger, UBP-type					SM00290	Zinc finger, UBP-type	SSF54001;SSF57850	Papain-like cysteine peptidase superfamily
CNAG_01615		aldo-keto reductase	Bacteria and/or Archaea	OG6_100072	Yes	IPR018170;IPR020471;IPR023210;IPR036812	Aldo/keto reductase, conserved site;Aldo/keto reductase;NADP-dependent oxidoreductase domain;NADP-dependent oxidoreductase domain superfamily	PF00248	NADP-dependent oxidoreductase domain	PIRSF000097	Aldo/keto reductase					SSF51430	NADP-dependent oxidoreductase domain superfamily
CNAG_01616		hypothetical protein	Bacteria and/or Archaea	OG6_102131	Yes	IPR007941;IPR029024	Protein of unknown function DUF726;TerB-like	PF05277	Protein of unknown function DUF726							SSF158682	TerB-like
CNAG_01619		hypothetical protein	Basidiomycetes	OG6_201411	Yes	IPR011701;IPR036259	Major facilitator superfamily;MFS transporter superfamily	PF07690	Major facilitator superfamily							SSF103473	MFS transporter superfamily
CNAG_01620		hypothetical protein	Tremellomycetes	OG6_531902	No
CNAG_01621		hypothetical protein	Tremellomycetes	OG6_531355	No
CNAG_01622		CTD kinase subunit beta	Eukaryotes	OG6_101562	Yes	IPR006671;IPR013763;IPR036915;IPR043198	Cyclin, N-terminal;Cyclin-like;Cyclin-like superfamily;Cyclin/Cyclin-like subunit Ssn8	PF00134	Cyclin, N-terminal							SSF47954	Cyclin-like superfamily
CNAG_01623		tRNA pseudouridine(55) synthase	Bacteria and/or Archaea	OG6_100327	Yes	IPR002501;IPR014780;IPR020103;IPR032819	Pseudouridine synthase II, N-terminal;tRNA pseudouridine synthase II, TruB;Pseudouridine synthase, catalytic domain superfamily;tRNA pseudouridylate synthase B, C-terminal	PF01509;PF16198	Pseudouridine synthase II, N-terminal;tRNA pseudouridylate synthase B, C-terminal							SSF55120	Pseudouridine synthase, catalytic domain superfamily
CNAG_01624		hypothetical protein	Eukaryotes	OG6_103799	Yes	IPR027521	U6 snRNA phosphodiesterase Usb1	PF09749	U6 snRNA phosphodiesterase Usb1
CNAG_01625		hypothetical protein	Eukaryotes	OG6_132821	Yes	IPR019410;IPR029063	Lysine methyltransferase;S-adenosyl-L-methionine-dependent methyltransferase	PF10294	Lysine methyltransferase							SSF53335	S-adenosyl-L-methionine-dependent methyltransferase
CNAG_01626	ADA2	transcriptional adapter 2-alpha	Eukaryotes	OG6_100940	Yes	IPR000433;IPR001005;IPR007526;IPR009057;IPR016827;IPR041983	Zinc finger, ZZ-type;SANT/Myb domain;SWIRM domain;Homeobox-like domain superfamily;Transcriptional adaptor 2;ADA2-like, zinc finger, ZZ-type	PF00249;PF00569;PF04433	SANT/Myb domain;Zinc finger, ZZ-type;SWIRM domain	PIRSF025024	Transcriptional adaptor 2			SM00291;SM00717	Zinc finger, ZZ-type;SANT/Myb domain	SSF46689;SSF57850	Homeobox-like domain superfamily
CNAG_01627		amino oxidase	Bacteria and/or Archaea	OG6_103426	Yes	IPR002937;IPR036188	Amine oxidase;FAD/NAD(P)-binding domain superfamily	PF01593	Amine oxidase							SSF51905;SSF54373	FAD/NAD(P)-binding domain superfamily
CNAG_01628		small subunit ribosomal protein S20	Bacteria and/or Archaea	OG6_100367	Yes	IPR001848;IPR005729;IPR018268;IPR027486;IPR036838	Ribosomal protein S10;Ribosomal protein S10, eukaryotic/archaeal;Ribosomal protein S10, conserved site;Ribosomal protein S10 domain;Ribosomal protein S10 domain superfamily	PF00338	Ribosomal protein S10 domain					SM01403	Ribosomal protein S10 domain	SSF54999	Ribosomal protein S10 domain superfamily	TIGR01046	Ribosomal protein S10, eukaryotic/archaeal
CNAG_01629		multifunctional methyltransferase subunit TRM112	Eukaryotes	OG6_102098	Yes	IPR005651;IPR039127	Trm112-like;Multifunctional methyltransferase subunit Trm112	PF03966	Trm112-like							SSF158997
CNAG_01630		polyadenylation factor subunit 2	Eukaryotes	OG6_102397	Yes	IPR001680;IPR024977;IPR036322	WD40 repeat;Anaphase-promoting complex subunit 4, WD40 domain;WD40-repeat-containing domain superfamily	PF00400;PF12894	WD40 repeat;Anaphase-promoting complex subunit 4, WD40 domain					SM00320	WD40 repeat	SSF50978	WD40-repeat-containing domain superfamily
CNAG_01631		mRNA cap guanine-N7 methyltransferase	Bacteria and/or Archaea	OG6_102244	Yes	IPR004971;IPR029063;IPR039753	mRNA (guanine-N(7))-methyltransferase domain;S-adenosyl-L-methionine-dependent methyltransferase;mRNA cap guanine-N7 methyltransferase	PF03291	mRNA (guanine-N(7))-methyltransferase domain							SSF53335	S-adenosyl-L-methionine-dependent methyltransferase
CNAG_01632		triacylglycerol lipase, variant, Triacylglycerol lipase	Bacteria and/or Archaea	OG6_108836	Yes	IPR007751;IPR029058	Domain of unknown function DUF676, lipase-like;Alpha/Beta hydrolase fold	PF05057	Domain of unknown function DUF676, lipase-like							SSF53474	Alpha/Beta hydrolase fold
CNAG_01633		anaphase-promoting complex subunit 5	Basidiomycetes	OG6_140332	Yes	IPR026000;IPR037679	Anaphase-promoting complex subunit 5 domain;Anaphase-promoting complex subunit 5	PF12862	Anaphase-promoting complex subunit 5 domain
CNAG_01634		large subunit GTPase 1	Eukaryotes	OG6_101986	Yes	IPR006073;IPR027417;IPR043358	GTP binding domain;P-loop containing nucleoside triphosphate hydrolase;Ras GTPase GNL1-like	PF01926	GTP binding domain							SSF52540	P-loop containing nucleoside triphosphate hydrolase
CNAG_01635		hypothetical protein	Bacteria and/or Archaea	OG6_115951	Yes	IPR010856	Protein of unknown function DUF1479	PF07350	Protein of unknown function DUF1479							SSF51197
CNAG_01636		peptidyl-prolyl cis-trans isomerase-like 1	Bacteria and/or Archaea	OG6_102285	Yes	IPR002130;IPR020892;IPR024936;IPR029000	Cyclophilin-type peptidyl-prolyl cis-trans isomerase domain;Cyclophilin-type peptidyl-prolyl cis-trans isomerase, conserved site;Cyclophilin-type peptidyl-prolyl cis-trans isomerase;Cyclophilin-like domain superfamily	PF00160	Cyclophilin-type peptidyl-prolyl cis-trans isomerase domain	PIRSF001467	Cyclophilin-type peptidyl-prolyl cis-trans isomerase					SSF50891	Cyclophilin-like domain superfamily
CNAG_01637		COPII-coated vesicle component Erv46	Eukaryotes	OG6_101674	Yes	IPR012936;IPR039542	Endoplasmic reticulum vesicle transporter, C-terminal;Endoplasmic reticulum vesicle transporter, N-terminal	PF07970;PF13850	Endoplasmic reticulum vesicle transporter, C-terminal;Endoplasmic reticulum vesicle transporter, N-terminal
CNAG_01638		mitotic spindle assembly checkpoint protein MAD2	Eukaryotes	OG6_103574	Yes	IPR003511;IPR027097;IPR036570	HORMA domain;Mitotic spindle checkpoint protein Mad2;HORMA domain superfamily	PF02301	HORMA domain							SSF56019	HORMA domain superfamily
CNAG_01639		elongation factor G, mitochondrial	Bacteria and/or Archaea	OG6_100770	Yes	IPR000640;IPR000795;IPR004161;IPR004540;IPR005225;IPR005517;IPR009000;IPR009022;IPR020568;IPR027417;IPR031157;IPR035647;IPR035649;IPR041095	Elongation factor EFG, domain V-like;Transcription factor, GTP-binding domain;Translation elongation factor EFTu-like, domain 2;Translation elongation factor EFG/EF2;Small GTP-binding protein domain;Translation elongation factor EFG/EF2, domain IV;Translation protein, beta-barrel domain superfamily;Elongation factor G, domain III;Ribosomal protein S5 domain 2-type fold;P-loop containing nucleoside triphosphate hydrolase;Tr-type G domain, conserved site;EF-G domain III/V-like;EFG, domain V;Elongation Factor G, domain II	PF00009;PF00679;PF03144;PF03764;PF14492	Transcription factor, GTP-binding domain;Elongation factor EFG, domain V-like;Translation elongation factor EFTu-like, domain 2;Translation elongation factor EFG/EF2, domain IV;Elongation Factor G, domain II					SM00838;SM00889	Elongation factor EFG, domain V-like;Translation elongation factor EFG/EF2, domain IV	SSF50447;SSF52540;SSF54211;SSF54980	Translation protein, beta-barrel domain superfamily;P-loop containing nucleoside triphosphate hydrolase;Ribosomal protein S5 domain 2-type fold;EF-G domain III/V-like	TIGR00231;TIGR00484	Small GTP-binding protein domain;Translation elongation factor EFG/EF2
CNAG_01640	CSF1	Cold sensitive for fermentation protein 1, putative	Eukaryotes	OG6_110173	Yes	IPR029636	Protein Csf1
CNAG_01641		DNA polymerase phi subunit	Eukaryotes	OG6_104778	Yes	IPR007015;IPR016024	DNA polymerase V/Myb-binding protein 1A;Armadillo-type fold	PF04931	DNA polymerase V/Myb-binding protein 1A							SSF48371	Armadillo-type fold
CNAG_01642		DNA mismatch repair protein MSH3, DNA mismatch repair protein MSH3, variant	Eukaryotes	OG6_105075	Yes	IPR000432;IPR007695;IPR007696;IPR007860;IPR007861;IPR016151;IPR027417;IPR036187	DNA mismatch repair protein MutS, C-terminal;DNA mismatch repair protein MutS-like, N-terminal;DNA mismatch repair protein MutS, core;DNA mismatch repair protein MutS, connector domain;DNA mismatch repair protein MutS, clamp;DNA mismatch repair protein MutS, N-terminal;P-loop containing nucleoside triphosphate hydrolase;DNA mismatch repair protein MutS, core domain superfamily	PF00488;PF01624;PF05188;PF05190;PF05192	DNA mismatch repair protein MutS, C-terminal;DNA mismatch repair protein MutS-like, N-terminal;DNA mismatch repair protein MutS, connector domain;DNA mismatch repair protein MutS, clamp;DNA mismatch repair protein MutS, core					SM00533;SM00534	DNA mismatch repair protein MutS, core;DNA mismatch repair protein MutS, C-terminal	SSF48334;SSF52540;SSF55271	DNA mismatch repair protein MutS, core domain superfamily;P-loop containing nucleoside triphosphate hydrolase;DNA mismatch repair protein MutS, N-terminal
CNAG_01643		hypothetical protein, hypothetical protein, variant	Fungi	OG6_133599	Yes	IPR010580	Stress-associated endoplasmic reticulum protein	PF06624	Stress-associated endoplasmic reticulum protein
CNAG_01644	MLN4	hypothetical protein	Tremellomycetes	OG6_532036	No
CNAG_01645		hypothetical protein	Tremellomycetes	OG6_531628	No
CNAG_01646		rab escort protein	Eukaryotes	OG6_103227	Yes	IPR017230;IPR018203;IPR036188	Rab geranylgeranyltransferase complex component A;GDP dissociation inhibitor;FAD/NAD(P)-binding domain superfamily	PF00996	GDP dissociation inhibitor	PIRSF037514	Rab geranylgeranyltransferase complex component A					SSF51905;SSF54373	FAD/NAD(P)-binding domain superfamily
CNAG_01647		translocation protein SEC66	Fungi	OG6_114113	Yes	IPR018624	Translocation protein Sec66	PF09802	Translocation protein Sec66
CNAG_01648	H4	Histone H4	Bacteria and/or Archaea	OG6_100120	Yes	IPR001951;IPR009072;IPR019809;IPR035425	Histone H4;Histone-fold;Histone H4, conserved site;CENP-T/Histone H4, histone fold	PF15511	CENP-T/Histone H4, histone fold					SM00417	Histone H4	SSF47113	Histone-fold
CNAG_01649		hypothetical protein	Bacteria and/or Archaea	OG6_102833	Yes	IPR024420	TRAPP III complex, Trs85	PF12739	TRAPP III complex, Trs85
CNAG_01650	MRPL7	large subunit ribosomal protein L7	Bacteria and/or Archaea	OG6_100325	Yes	IPR002132;IPR022803;IPR031309	Ribosomal protein L5;Ribosomal protein L5 domain superfamily;Ribosomal protein L5, C-terminal	PF00673	Ribosomal protein L5, C-terminal							SSF55282	Ribosomal protein L5 domain superfamily
CNAG_01651		glicosidase	Bacteria and/or Archaea	OG6_129750	Yes	IPR000322;IPR011013;IPR017853;IPR025887	Glycoside hydrolase family 31;Galactose mutarotase-like domain superfamily;Glycoside hydrolase superfamily;Glycoside hydrolase family 31, N-terminal domain	PF01055;PF13802	Glycoside hydrolase family 31;Glycoside hydrolase family 31, N-terminal domain							SSF51445;SSF74650	Glycoside hydrolase superfamily;Galactose mutarotase-like domain superfamily
CNAG_01652	PNG1	peptide-N4-(N-acetyl-beta- glucosaminyl)asparagine amidase	Eukaryotes	OG6_103952	Yes	IPR002931;IPR013320;IPR038765	Transglutaminase-like;Concanavalin A-like lectin/glucanase domain superfamily;Papain-like cysteine peptidase superfamily	PF01841;PF18483	Transglutaminase-like					SM00460	Transglutaminase-like	SSF49899;SSF54001	Concanavalin A-like lectin/glucanase domain superfamily;Papain-like cysteine peptidase superfamily
CNAG_01653	CIG1	cytokine inducing-glycoprotein	Fungi	OG6_110582	No
CNAG_01654	CAS34	putative capsule structure designer protein	Tremellomycetes	OG6_532013	Yes											SSF52266
CNAG_01655		dynamin GTPase	Eukaryotes	OG6_100232	Yes	IPR000375;IPR001401;IPR003130;IPR019762;IPR022812;IPR027417	Dynamin central domain;Dynamin, GTPase domain;Dynamin GTPase effector;Dynamin, GTPase region, conserved site;Dynamin superfamily;P-loop containing nucleoside triphosphate hydrolase	PF00350;PF01031;PF02212	Dynamin superfamily;Dynamin central domain;Dynamin GTPase effector					SM00053;SM00302	Dynamin, GTPase domain;Dynamin GTPase effector	SSF52540	P-loop containing nucleoside triphosphate hydrolase
CNAG_01656		hypothetical protein	Eukaryotes	OG6_102667	Yes	IPR028009;IPR033257	N-acetyltransferase ESCO, acetyl-transferase domain;N-acetyltransferase Eco1/Protein CHROMOSOME TRANSMISSION FIDELITY 7	PF13880	N-acetyltransferase ESCO, acetyl-transferase domain
CNAG_01657		fumarate hydratase, mitochondrial	Bacteria and/or Archaea	OG6_101016	Yes	IPR000362;IPR005677;IPR008948;IPR018951;IPR020557;IPR022761	Fumarate lyase family;Fumarate hydratase, class II;L-Aspartase-like;Fumarase C, C-terminal;Fumarate lyase, conserved site;Fumarate lyase, N-terminal	PF00206;PF10415	Fumarate lyase, N-terminal;Fumarase C, C-terminal							SSF48557	L-Aspartase-like	TIGR00979	Fumarate hydratase, class II
CNAG_01658		hypothetical protein	Eukaryotes	OG6_106444	Yes	IPR019193	Ubiquitin-conjugating enzyme E2-binding protein	PF09814	Ubiquitin-conjugating enzyme E2-binding protein
CNAG_01659		hypothetical protein	Fungi	OG6_114977	Yes	IPR011990;IPR040201	Tetratricopeptide-like helical domain superfamily;Protein Mrg3-like									SSF48452	Tetratricopeptide-like helical domain superfamily
CNAG_01660	GCN3	translation initiation factor eif-2b subunit alpha	Bacteria and/or Archaea	OG6_102141	Yes	IPR000649;IPR037171	Initiation factor 2B-related;NagB/RpiA transferase-like	PF01008	Initiation factor 2B-related							SSF100950	NagB/RpiA transferase-like
CNAG_01663		dynactin 4	Eukaryotes	OG6_104002	Yes	IPR008603	Dynactin subunit 4	PF05502	Dynactin subunit 4
CNAG_01664		CMGC/CDK/CDC2 protein kinase	Eukaryotes	OG6_100334	Yes	IPR000719;IPR008271;IPR011009;IPR017441	Protein kinase domain;Serine/threonine-protein kinase, active site;Protein kinase-like domain superfamily;Protein kinase, ATP binding site	PF00069	Protein kinase domain					SM00220	Protein kinase domain	SSF56112	Protein kinase-like domain superfamily
CNAG_01665		tRNA-splicing endonuclease subunit sen34	Bacteria and/or Archaea	OG6_102602	Yes	IPR006677;IPR016690;IPR036167	tRNA intron endonuclease, catalytic domain-like;tRNA-splicing endonuclease, SEN34 subunit;tRNA intron endonuclease, catalytic domain-like superfamily	PF01974	tRNA intron endonuclease, catalytic domain-like	PIRSF017250	tRNA-splicing endonuclease, SEN34 subunit					SSF53032	tRNA intron endonuclease, catalytic domain-like superfamily
CNAG_01666		U6 snRNA-associated Sm-like protein LSm2	Eukaryotes	OG6_103409	Yes	IPR001163;IPR010920;IPR016654	LSM domain, eukaryotic/archaea-type;LSM domain superfamily;U6 snRNA-associated Sm-like protein LSm2	PF01423	LSM domain, eukaryotic/archaea-type	PIRSF016394	U6 snRNA-associated Sm-like protein LSm2			SM00651	LSM domain, eukaryotic/archaea-type	SSF50182	LSM domain superfamily
CNAG_01667	COQ2	4-hydroxybenzoate polyprenyl transferase	Bacteria and/or Archaea	OG6_101249	Yes	IPR000537;IPR006370;IPR030470;IPR039653	UbiA prenyltransferase family;4-hydroxybenzoate polyprenyltransferase-like;UbiA prenyltransferase conserved site;Prenyltransferase	PF01040	UbiA prenyltransferase family									TIGR01474	4-hydroxybenzoate polyprenyltransferase-like
CNAG_01668		hypothetical protein	Bacteria and/or Archaea	OG6_110253	Yes			PF13398
CNAG_01669		metallo-beta-lactamase	Bacteria and/or Archaea	OG6_103649	Yes	IPR001279;IPR036866	Metallo-beta-lactamase;Ribonuclease Z/Hydroxyacylglutathione hydrolase-like	PF12706	Metallo-beta-lactamase					SM00849	Metallo-beta-lactamase	SSF56281	Ribonuclease Z/Hydroxyacylglutathione hydrolase-like
CNAG_01670		hypothetical protein	Tremellomycetes	OG6_531689	No
CNAG_01671		acetyl/propionyl CoA carboxylase	Bacteria and/or Archaea	OG6_101933	Yes	IPR029045;IPR034733	ClpP/crotonase-like domain superfamily;Acetyl-CoA carboxylase	PF01039	Acetyl-CoA carboxylase							SSF52096	ClpP/crotonase-like domain superfamily
CNAG_01672		Ras family protein	Eukaryotes	OG6_100217	Yes	IPR001806;IPR005225;IPR020849;IPR027417	Small GTPase;Small GTP-binding protein domain;Small GTPase superfamily, Ras-type;P-loop containing nucleoside triphosphate hydrolase	PF00071	Small GTPase					SM00173;SM00174;SM00175;SM00176		SSF52540	P-loop containing nucleoside triphosphate hydrolase	TIGR00231	Small GTP-binding protein domain
CNAG_01673		hypothetical protein, hypothetical protein, variant	Tremellomycetes	OG6_531600	Yes	IPR007219	Transcription factor domain, fungi	PF04082	Transcription factor domain, fungi					SM00906	Transcription factor domain, fungi
CNAG_01674		MFS transporter	Bacteria and/or Archaea	OG6_102588	Yes	IPR011701;IPR036259	Major facilitator superfamily;MFS transporter superfamily	PF07690	Major facilitator superfamily							SSF103473	MFS transporter superfamily
CNAG_01675		tagatose-bisphosphate aldolase, variant, tagatose-bisphosphate aldolase	Bacteria and/or Archaea	OG6_102020	Yes	IPR000771	Fructose-bisphosphate aldolase, class-II	PF01116	Fructose-bisphosphate aldolase, class-II	PIRSF001359	Fructose-bisphosphate aldolase, class-II					SSF51569
CNAG_01676		tRNA (adenine-N(1)-)-methyltransferase non- catalytic subunit TRM6	Eukaryotes	OG6_102534	Yes	IPR017423	tRNA (adenine(58)-N(1))-methyltransferase non-catalytic subunit TRM6	PF04189	tRNA (adenine(58)-N(1))-methyltransferase non-catalytic subunit TRM6
CNAG_01677		ER to Golgi transporter Yif1	Eukaryotes	OG6_101876	Yes	IPR005578	Yif1 family	PF03878	Yif1 family
CNAG_01678	NHA1	Na /H exchanger AnNHA1	Bacteria and/or Archaea	OG6_107465	Yes	IPR004712;IPR006153	Na+/H+ antiporter, fungi;Cation/H+ exchanger	PF00999	Cation/H+ exchanger
CNAG_01679		small subunit ribosomal protein S15	Bacteria and/or Archaea	OG6_101240	Yes	IPR000589;IPR005290;IPR009068	Ribosomal protein S15;Ribosomal protein S15, bacterial-type;S15/NS1, RNA-binding	PF00312	Ribosomal protein S15					SM01387	Ribosomal protein S15	SSF47060	S15/NS1, RNA-binding
CNAG_01680		3-methylcrotonyl-CoA carboxylase alpha subunit	Bacteria and/or Archaea	OG6_100368	Yes	IPR000089;IPR005479;IPR005481;IPR005482;IPR011053;IPR011054;IPR016185	Biotin/lipoyl attachment;Carbamoyl-phosphate synthetase large subunit-like, ATP-binding domain;Biotin carboxylase-like, N-terminal domain;Biotin carboxylase, C-terminal;Single hybrid motif;Rudiment single hybrid motif;Pre-ATP-grasp domain superfamily	PF00289;PF00364;PF02785;PF02786	Biotin carboxylase-like, N-terminal domain;Biotin/lipoyl attachment;Biotin carboxylase, C-terminal;Carbamoyl-phosphate synthetase large subunit-like, ATP-binding domain					SM00878	Biotin carboxylase, C-terminal	SSF51230;SSF51246;SSF52440;SSF56059	Single hybrid motif;Rudiment single hybrid motif;Pre-ATP-grasp domain superfamily
CNAG_01681	FCY2	cytosine permease	Bacteria and/or Archaea	OG6_110306	Yes	IPR001248;IPR026030	Purine-cytosine permease;Purine-cytosine permease Fcy2/21/22	PF02133	Purine-cytosine permease	PIRSF002744	Purine-cytosine permease Fcy2/21/22
CNAG_01682		mitochondrial outer membrane 72K protein	Bacteria and/or Archaea	OG6_104251	Yes	IPR001440;IPR011990;IPR019734	Tetratricopeptide repeat 1;Tetratricopeptide-like helical domain superfamily;Tetratricopeptide repeat	PF00515;PF13432;PF14559	Tetratricopeptide repeat 1					SM00028	Tetratricopeptide repeat	SSF48452	Tetratricopeptide-like helical domain superfamily
CNAG_01683	STL1	Monosaccharide transporter	Fungi	OG6_117943	Yes	IPR003663;IPR005828;IPR005829;IPR036259	Sugar/inositol transporter;Major facilitator, sugar transporter-like;Sugar transporter, conserved site;MFS transporter superfamily	PF00083	Major facilitator, sugar transporter-like							SSF103473	MFS transporter superfamily	TIGR00879	Sugar/inositol transporter
CNAG_01686		hypothetical protein	Bacteria and/or Archaea	OG6_105123	Yes	IPR002818;IPR029062	DJ-1/PfpI;Class I glutamine amidotransferase-like	PF01965	DJ-1/PfpI							SSF52317	Class I glutamine amidotransferase-like
CNAG_01687		Atypical/RIO/RIO2 protein kinase	Bacteria and/or Archaea	OG6_101547	Yes	IPR000687;IPR011009;IPR015285;IPR018935;IPR030484;IPR036390	RIO kinase;Protein kinase-like domain superfamily;RIO2 kinase winged helix domain, N-terminal;RIO kinase, conserved site;Serine/threonine-protein kinase Rio2;Winged helix DNA-binding domain superfamily	PF01163;PF09202	RIO2 kinase winged helix domain, N-terminal					SM00090	RIO kinase	SSF46785;SSF56112	Winged helix DNA-binding domain superfamily;Protein kinase-like domain superfamily
CNAG_01688		ATP-dependent metalloprotease	Bacteria and/or Archaea	OG6_101196	Yes	IPR000642;IPR003593;IPR003959;IPR003960;IPR005936;IPR027417;IPR037219;IPR041569	Peptidase M41;AAA+ ATPase domain;ATPase, AAA-type, core;ATPase, AAA-type, conserved site;Peptidase, FtsH;P-loop containing nucleoside triphosphate hydrolase;Peptidase M41-like;AAA ATPase, AAA+ lid domain	PF00004;PF01434;PF17862	ATPase, AAA-type, core;Peptidase M41;AAA ATPase, AAA+ lid domain					SM00382	AAA+ ATPase domain	SSF140990;SSF52540	Peptidase M41-like;P-loop containing nucleoside triphosphate hydrolase	TIGR01241	Peptidase, FtsH
CNAG_01689		hypothetical protein, hypothetical protein, variant	Basidiomycetes	OG6_173139	No
CNAG_01690		MFS transporter, variant 1, MFS transporter, MFS transporter, variant 2	Eukaryotes	OG6_116534	Yes	IPR011701;IPR036259	Major facilitator superfamily;MFS transporter superfamily	PF07690	Major facilitator superfamily							SSF103473	MFS transporter superfamily
CNAG_01691		hypothetical protein, variant, hypothetical protein	Tremellomycetes	OG6_531793	No
CNAG_01692	UBA3	rub1/nedd8 activating enzyme	Eukaryotes	OG6_101845	Yes	IPR000594;IPR014929;IPR030468;IPR033127;IPR035985	THIF-type NAD/FAD binding fold;E2 binding;NEDD8-activating enzyme E1 catalytic subunit;Ubiquitin-activating enzyme E1, Cys active site;Ubiquitin-activating enzyme	PF00899;PF08825	THIF-type NAD/FAD binding fold;E2 binding					SM01181	E2 binding	SSF69572	Ubiquitin-activating enzyme
CNAG_01693		exosome complex component RRP45	Bacteria and/or Archaea	OG6_100420	Yes	IPR001247;IPR015847;IPR020568;IPR033100;IPR036345	Exoribonuclease, phosphorolytic domain 1;Exoribonuclease, phosphorolytic domain 2;Ribosomal protein S5 domain 2-type fold;Exosome complex component RRP45;Exoribonuclease, PH domain 2 superfamily	PF01138;PF03725	Exoribonuclease, phosphorolytic domain 1;Exoribonuclease, phosphorolytic domain 2							SSF54211;SSF55666	Ribosomal protein S5 domain 2-type fold;Exoribonuclease, PH domain 2 superfamily
CNAG_01694		hypothetical protein	Tremellomycetes	OG6_531591	No
CNAG_01695		hypothetical protein	Tremellomycetes	OG6_531334	No
CNAG_01696		chaperone DnaJ, variant, chaperone DnaJ	Bacteria and/or Archaea	OG6_100469	Yes	IPR001305;IPR001623;IPR002939;IPR008971;IPR012724;IPR018253;IPR036410;IPR036869	Heat shock protein DnaJ, cysteine-rich domain;DnaJ domain;Chaperone DnaJ, C-terminal;HSP40/DnaJ peptide-binding;Chaperone DnaJ;DnaJ domain, conserved site;Heat shock protein DnaJ, cysteine-rich domain superfamily;Chaperone J-domain superfamily	PF00226;PF00684;PF01556	DnaJ domain;Heat shock protein DnaJ, cysteine-rich domain;Chaperone DnaJ, C-terminal					SM00271	DnaJ domain	SSF46565;SSF49493;SSF57938	Chaperone J-domain superfamily;HSP40/DnaJ peptide-binding;Heat shock protein DnaJ, cysteine-rich domain superfamily
CNAG_01697	CSN1201	COP9 signalosome subunit 12-like protein	Fungi	OG6_121412	Yes	IPR000717;IPR040114	Proteasome component (PCI) domain;Nuclear mRNA export protein Thp1-like	PF01399	Proteasome component (PCI) domain
CNAG_01698		hypothetical protein	Eukaryotes	OG6_119240	Yes	IPR032816	SNARE associated Golgi protein	PF09335	SNARE associated Golgi protein
CNAG_01699		histone deacetylase 1/2	Bacteria and/or Archaea	OG6_100248	Yes	IPR000286;IPR023696;IPR023801	Histone deacetylase family;Ureohydrolase domain superfamily;Histone deacetylase domain	PF00850	Histone deacetylase domain							SSF52768	Ureohydrolase domain superfamily
CNAG_01701		RTA1 domain-containing protein	Eukaryotes	OG6_111248	Yes	IPR007568	RTA-like protein	PF04479	RTA-like protein
CNAG_01702		Integral membrane protein	Eukaryotes	OG6_111248	Yes	IPR007568	RTA-like protein	PF04479	RTA-like protein
CNAG_01703		hypothetical protein	Tremellomycetes	OG6_531135	No
CNAG_01704	IRK6	serine/threonine protein kinase	Eukaryotes	OG6_112962	Yes	IPR006685;IPR010920;IPR011992;IPR016688	Mechanosensitive ion channel MscS;LSM domain superfamily;EF-hand domain pair;Mechanosensitive ion channel MscS-like, plants/fungi	PF00924	Mechanosensitive ion channel MscS	PIRSF017209	Mechanosensitive ion channel MscS-like, plants/fungi					SSF47473;SSF50182	EF-hand domain pair;LSM domain superfamily
CNAG_01706		hypothetical protein	Tremellomycetes	OG6_531743	Yes			PF13398
CNAG_01707	CRG3	Putative regulator of G-protein signaling protein	Eukaryotes	OG6_104966	Yes	IPR001683;IPR003114;IPR013937;IPR016137;IPR036305;IPR036871	Phox homologous domain;Phox-associated domain;Sorting nexin, C-terminal;RGS domain;RGS domain superfamily;PX domain superfamily	PF00615;PF00787;PF02194;PF08628	RGS domain;Phox homologous domain;Phox-associated domain;Sorting nexin, C-terminal					SM00312;SM00313;SM00315	Phox homologous domain;Phox-associated domain;RGS domain	SSF48097;SSF64268	RGS domain superfamily;PX domain superfamily
CNAG_01708	GAT7	hypothetical protein	Tremellomycetes	OG6_531574	Yes											SSF57716
CNAG_01709		translation initiation factor 5	Eukaryotes	OG6_101859	Yes	IPR002735;IPR003307;IPR016024;IPR016189;IPR016190	Translation initiation factor IF2/IF5;W2 domain;Armadillo-type fold;Translation initiation factor IF2/IF5, N-terminal;Translation initiation factor IF2/IF5, zinc-binding	PF01873;PF02020	Translation initiation factor IF2/IF5;W2 domain					SM00515;SM00653	W2 domain;Translation initiation factor IF2/IF5	SSF100966;SSF48371;SSF75689	Translation initiation factor IF2/IF5, N-terminal;Armadillo-type fold;Translation initiation factor IF2/IF5, zinc-binding
CNAG_01710		hypothetical protein	Tremellomycetes	OG6_531169	No
CNAG_01711		glycerol-3-phosphate O- acyltransferase/dihydroxyacetone phosphate acyltransferase	Bacteria and/or Archaea	OG6_105381	Yes	IPR002123	Phospholipid/glycerol acyltransferase							SM00563	Phospholipid/glycerol acyltransferase	SSF69593
CNAG_01712		hypothetical protein	Eukaryotes	OG6_119316	Yes	IPR002885	Pentatricopeptide repeat	PF13041	Pentatricopeptide repeat									TIGR00756	Pentatricopeptide repeat
CNAG_01713		hypothetical protein	Tremellomycetes	OG6_531758	No
CNAG_01714		sulfonate dioxygenase	Bacteria and/or Archaea	OG6_105576	Yes	IPR003819	TauD/TfdA-like domain	PF02668	TauD/TfdA-like domain							SSF51197
CNAG_01715		ribosome biogenesis protein BMS1	Eukaryotes	OG6_102112	Yes	IPR007034;IPR012948;IPR027417;IPR037875;IPR039761	Ribosome biogenesis protein BMS1/TSR1, C-terminal;AARP2CN;P-loop containing nucleoside triphosphate hydrolase;Ribosome biogenesis protein Bms1, N-terminal;Ribosome biogenesis protein Bms1/Tsr1	PF04950;PF08142	Ribosome biogenesis protein BMS1/TSR1, C-terminal;AARP2CN					SM00785;SM01362	AARP2CN;Ribosome biogenesis protein BMS1/TSR1, C-terminal	SSF52540	P-loop containing nucleoside triphosphate hydrolase
CNAG_01716		hypothetical protein	Tremellomycetes	OG6_531145	Yes	IPR001487;IPR036427	Bromodomain;Bromodomain-like superfamily	PF00439	Bromodomain					SM00297	Bromodomain	SSF47370	Bromodomain-like superfamily
CNAG_01717		cell differentiation protein rcd1	Eukaryotes	OG6_102178	Yes	IPR007216;IPR016024	CCR4-NOT transcription complex subunit 9;Armadillo-type fold	PF04078								SSF48371	Armadillo-type fold
CNAG_01718		hypothetical protein	Fungi	OG6_126881	Yes	IPR001876;IPR013536;IPR036443	Zinc finger, RanBP2-type;WLM domain;Zinc finger, RanBP2-type superfamily	PF08325	WLM domain							SSF90209	Zinc finger, RanBP2-type superfamily
CNAG_01719		hypothetical protein	Fungi	OG6_531647	No
CNAG_01720	VPS23	ESCRT-I complex subunit TSG101	Bacteria and/or Archaea	OG6_102944	Yes	IPR008883;IPR016135;IPR017916;IPR037202	Ubiquitin E2 variant, N-terminal;Ubiquitin-conjugating enzyme/RWD-like;Steadiness box (SB) domain;ESCRT assembly domain	PF05743;PF09454	Ubiquitin E2 variant, N-terminal;Steadiness box (SB) domain							SSF140111;SSF54495	ESCRT assembly domain;Ubiquitin-conjugating enzyme/RWD-like
CNAG_01721	HEM3	porphobilinogen deaminase	Bacteria and/or Archaea	OG6_101048	Yes	IPR000860;IPR022417;IPR022418;IPR036803	Porphobilinogen deaminase;Porphobilinogen deaminase, N-terminal;Porphobilinogen deaminase, C-terminal;Porphobilinogen deaminase, C-terminal domain superfamily	PF01379;PF03900	Porphobilinogen deaminase, N-terminal;Porphobilinogen deaminase, C-terminal							SSF53850;SSF54782	Porphobilinogen deaminase, C-terminal domain superfamily	TIGR00212	Porphobilinogen deaminase
CNAG_01722		vacuolar protein sorting-associated protein vps13	Eukaryotes	OG6_101020	Yes	IPR009543;IPR017148;IPR026847;IPR026854;IPR031642;IPR031645;IPR031646	Vacuolar protein sorting-associated protein 13, SHR-binding domain;Vacuolar protein sorting-associated protein 13, fungi;Vacuolar protein sorting-associated protein 13;Vacuolar protein sorting-associated protein 13, N-terminal domain;VPS13, repeated coiled region;Vacuolar protein sorting-associated protein 13, C-terminal;Vacuolar protein sorting-associated protein 13, second N-terminal domain	PF06650;PF12624;PF16908;PF16909;PF16910	Vacuolar protein sorting-associated protein 13, SHR-binding domain;Vacuolar protein sorting-associated protein 13, N-terminal domain;Vacuolar protein sorting-associated protein 13, second N-terminal domain;Vacuolar protein sorting-associated protein 13, C-terminal;VPS13, repeated coiled region	PIRSF037235	Vacuolar protein sorting-associated protein 13, fungi
CNAG_01723		hypothetical protein	Basidiomycetes	OG6_190716	Yes	IPR007657	Glycosyltransferase 61	PF04577	Glycosyltransferase 61
CNAG_01725		hypothetical protein, variant, hypothetical protein	Tremellomycetes	OG6r19_103896	No
CNAG_01726		FACT complex subunit spt16	Eukaryotes	OG6_102309	Yes	IPR000994;IPR013719;IPR013953;IPR029148;IPR036005;IPR040258	Peptidase M24;Domain of unknown function DUF1747;FACT complex subunit Spt16 domain;FACT complex subunit Spt16, N-terminal lobe domain;Creatinase/aminopeptidase-like;FACT complex subunit Spt16	PF00557;PF08512;PF08644;PF14826	Peptidase M24;Domain of unknown function DUF1747;FACT complex subunit Spt16 domain;FACT complex subunit Spt16, N-terminal lobe domain					SM01285;SM01286;SM01287	FACT complex subunit Spt16, N-terminal lobe domain;FACT complex subunit Spt16 domain;Domain of unknown function DUF1747	SSF55920	Creatinase/aminopeptidase-like
CNAG_01727		hsp71-like protein	Eukaryotes	OG6_100083	Yes	IPR013126;IPR018181;IPR029047;IPR029048;IPR043129	Heat shock protein 70 family;Heat shock protein 70, conserved site;Heat shock protein 70kD, peptide-binding domain superfamily;Heat shock protein 70kD, C-terminal domain superfamily;ATPase, nucleotide binding domain	PF00012	Heat shock protein 70 family							SSF100920;SSF100934;SSF53067	Heat shock protein 70kD, peptide-binding domain superfamily;Heat shock protein 70kD, C-terminal domain superfamily;ATPase, nucleotide binding domain
CNAG_01728		hypothetical protein	Basidiomycetes	OG6_531535	Yes	IPR001452;IPR036028;IPR039687	SH3 domain;SH3-like domain superfamily;Nephrocystin-1	PF00018	SH3 domain					SM00326	SH3 domain	SSF50044	SH3-like domain superfamily
CNAG_01729		ATP-dependent RNA helicase DHX37/DHR1	Eukaryotes	OG6_102322	Yes	IPR001650;IPR002464;IPR007502;IPR011545;IPR011709;IPR014001;IPR027417	Helicase, C-terminal;DNA/RNA helicase, ATP-dependent, DEAH-box type, conserved site;Helicase-associated domain;DEAD/DEAH box helicase domain;Domain of unknown function DUF1605;Helicase superfamily 1/2, ATP-binding domain;P-loop containing nucleoside triphosphate hydrolase	PF00270;PF00271;PF04408;PF07717	DEAD/DEAH box helicase domain;Helicase, C-terminal;Helicase-associated domain;Domain of unknown function DUF1605					SM00487;SM00490;SM00847	Helicase superfamily 1/2, ATP-binding domain;Helicase, C-terminal;Helicase-associated domain	SSF52540	P-loop containing nucleoside triphosphate hydrolase
CNAG_01730	STE7	STE/STE7/MEK1 protein kinase	Eukaryotes	OG6_100914	Yes	IPR000719;IPR011009;IPR017441	Protein kinase domain;Protein kinase-like domain superfamily;Protein kinase, ATP binding site	PF00069	Protein kinase domain					SM00220	Protein kinase domain	SSF56112	Protein kinase-like domain superfamily
CNAG_01731		hypothetical protein	Eukaryotes	OG6_119818	Yes	IPR011990	Tetratricopeptide-like helical domain superfamily									SSF48452;SSF52047	Tetratricopeptide-like helical domain superfamily
CNAG_01732		nuclear protein localization protein 4	Eukaryotes	OG6_101880	Yes	IPR007716;IPR007717;IPR016563	NPL4, zinc-binding putative;Nuclear pore localisation protein NPL4, C-terminal;Nuclear protein localization protein 4	PF05020;PF05021	NPL4, zinc-binding putative;Nuclear pore localisation protein NPL4, C-terminal	PIRSF010052	Nuclear protein localization protein 4
CNAG_01733		pre-mRNA-processing factor 19	Eukaryotes	OG6_102145	Yes	IPR001680;IPR003613;IPR013915;IPR036322;IPR038959	WD40 repeat;U box domain;Pre-mRNA-splicing factor 19;WD40-repeat-containing domain superfamily;Pre-mRNA-processing factor 19	PF00400;PF08606	WD40 repeat;Pre-mRNA-splicing factor 19					SM00320;SM00504	WD40 repeat;U box domain	SSF50978;SSF57850	WD40-repeat-containing domain superfamily
CNAG_01734		pre-mRNA-splicing factor ATP-dependent RNA helicase DHX16	Bacteria and/or Archaea	OG6_100085	Yes	IPR001650;IPR002464;IPR007502;IPR011545;IPR011709;IPR014001;IPR027417	Helicase, C-terminal;DNA/RNA helicase, ATP-dependent, DEAH-box type, conserved site;Helicase-associated domain;DEAD/DEAH box helicase domain;Domain of unknown function DUF1605;Helicase superfamily 1/2, ATP-binding domain;P-loop containing nucleoside triphosphate hydrolase	PF00270;PF00271;PF04408;PF07717	DEAD/DEAH box helicase domain;Helicase, C-terminal;Helicase-associated domain;Domain of unknown function DUF1605					SM00487;SM00490;SM00847	Helicase superfamily 1/2, ATP-binding domain;Helicase, C-terminal;Helicase-associated domain	SSF52540	P-loop containing nucleoside triphosphate hydrolase
CNAG_01735		hypothetical protein	Fungi	OG6_148062	No
CNAG_01736		DASH complex subunit dad4	Eukaryotes	OG6_120624	Yes	IPR013959	DASH complex subunit Dad4	PF08650	DASH complex subunit Dad4
CNAG_01737	ERG25	C-4 methyl sterol oxidase, putative	Eukaryotes	OG6_102540	Yes	IPR006694	Fatty acid hydroxylase	PF04116	Fatty acid hydroxylase
CNAG_01738		hypothetical protein	Eukaryotes	OG6_115059	Yes											SSF52047
CNAG_01739		hypothetical protein, variant, hypothetical protein	Fungi	OG6_157783	Yes			PF13920
CNAG_01740	CDC12	septin	Eukaryotes	OG6_108099	Yes	IPR016491;IPR027417;IPR030379	Septin;P-loop containing nucleoside triphosphate hydrolase;Septin-type guanine nucleotide-binding (G) domain	PF00735	Septin-type guanine nucleotide-binding (G) domain	PIRSF006698	Septin					SSF52540	P-loop containing nucleoside triphosphate hydrolase
CNAG_01741		hypothetical protein, variant, hypothetical protein	Fungi	OG6_137527	Yes	IPR019339;IPR039875	CBF1-interacting co-repressor CIR, N-terminal domain;Leukocyte receptor cluster member 1-like							SM01083	CBF1-interacting co-repressor CIR, N-terminal domain
CNAG_01742	AQY1	aquaporin-associated protein	Bacteria and/or Archaea	OG6_100198	Yes	IPR000425;IPR023271;IPR034294	Major intrinsic protein;Aquaporin-like;Aquaporin transporter	PF00230	Major intrinsic protein							SSF81338	Aquaporin-like
CNAG_01743		hypothetical protein	Fungi	OG6_148061	No
CNAG_01744	HAD1	phosphatase	Bacteria and/or Archaea	OG6_111160	Yes	IPR036412;IPR041492	HAD-like superfamily;Haloacid dehalogenase-like hydrolase	PF13419	Haloacid dehalogenase-like hydrolase							SSF56784	HAD-like superfamily
CNAG_01745		glycerol-3-phosphate dehydrogenase (NAD())	Bacteria and/or Archaea	OG6_100385	Yes	IPR006109;IPR006168;IPR008927;IPR011128;IPR017751;IPR036291	Glycerol-3-phosphate dehydrogenase, NAD-dependent, C-terminal;Glycerol-3-phosphate dehydrogenase, NAD-dependent;6-phosphogluconate dehydrogenase-like, C-terminal domain superfamily;Glycerol-3-phosphate dehydrogenase, NAD-dependent, N-terminal;Glycerol-3-phosphate dehydrogenase, NAD-dependent, eukaryotic;NAD(P)-binding domain superfamily	PF01210;PF07479	Glycerol-3-phosphate dehydrogenase, NAD-dependent, N-terminal;Glycerol-3-phosphate dehydrogenase, NAD-dependent, C-terminal	PIRSF000114	Glycerol-3-phosphate dehydrogenase, NAD-dependent					SSF48179;SSF51735	6-phosphogluconate dehydrogenase-like, C-terminal domain superfamily;NAD(P)-binding domain superfamily	TIGR03376	Glycerol-3-phosphate dehydrogenase, NAD-dependent, eukaryotic
CNAG_01746		E3 ubiquitin-protein ligase RNF14	Eukaryotes	OG6_104248	Yes	IPR002867;IPR006575;IPR016135;IPR031127	IBR domain;RWD domain;Ubiquitin-conjugating enzyme/RWD-like;E3 ubiquitin ligase RBR family	PF01485;PF05773	IBR domain;RWD domain					SM00647	IBR domain	SSF54495;SSF57850	Ubiquitin-conjugating enzyme/RWD-like
CNAG_01749		hypothetical protein	Eukaryotes	OG6_104365	Yes	IPR012340	Nucleic acid-binding, OB-fold									SSF50249	Nucleic acid-binding, OB-fold
CNAG_01750		hsp72-like protein	Eukaryotes	OG6_100083	Yes	IPR013126;IPR018181;IPR029047;IPR029048;IPR043129	Heat shock protein 70 family;Heat shock protein 70, conserved site;Heat shock protein 70kD, peptide-binding domain superfamily;Heat shock protein 70kD, C-terminal domain superfamily;ATPase, nucleotide binding domain	PF00012	Heat shock protein 70 family							SSF100920;SSF100934;SSF53067	Heat shock protein 70kD, peptide-binding domain superfamily;Heat shock protein 70kD, C-terminal domain superfamily;ATPase, nucleotide binding domain
CNAG_01751		hypothetical protein, variant, hypothetical protein	Tremellomycetes	OG6_531115	No
CNAG_01752		solute carrier family 25 (mitochondrial 2- oxodicarboxylate transporter), member 21	Eukaryotes	OG6_101369	Yes	IPR002067;IPR018108;IPR023395	Mitochondrial carrier protein;Mitochondrial substrate/solute carrier;Mitochondrial carrier domain superfamily	PF00153	Mitochondrial substrate/solute carrier							SSF103506	Mitochondrial carrier domain superfamily
CNAG_01753		hypothetical protein, hypothetical protein, variant	Eukaryotes	OG6_198472	No
CNAG_01754		hypothetical protein	Eukaryotes	OG6_103489	Yes	IPR019465	Conserved oligomeric Golgi complex subunit 5	PF10392	Conserved oligomeric Golgi complex subunit 5
CNAG_01755		hypothetical protein	Eukaryotes	OG6_103394	Yes	IPR016024;IPR040000	Armadillo-type fold;Nucleolar protein 9									SSF48371	Armadillo-type fold
CNAG_01756		mitochondrial import inner membrane translocase subunit tim22	Eukaryotes	OG6_102845	Yes	IPR039175	Mitochondrial import inner membrane translocase subunit TIM22	PF02466
CNAG_01758	PGU1	Polygalacturonase	Eukaryotes	OG6_102442	Yes	IPR000743;IPR011050	Glycoside hydrolase, family 28;Pectin lyase fold/virulence factor	PF00295	Glycoside hydrolase, family 28							SSF51126	Pectin lyase fold/virulence factor
CNAG_01759		vacuolar membrane protein	Bacteria and/or Archaea	OG6_100060	Yes	IPR003663;IPR005828;IPR005829;IPR036259	Sugar/inositol transporter;Major facilitator, sugar transporter-like;Sugar transporter, conserved site;MFS transporter superfamily	PF00083	Major facilitator, sugar transporter-like							SSF103473	MFS transporter superfamily
CNAG_01760		hypothetical protein	Bacteria and/or Archaea	OG6_133462	Yes	IPR016624	Uncharacterised conserved protein UCP014753	PF10022	Uncharacterised conserved protein UCP014753	PIRSF014753	Uncharacterised conserved protein UCP014753
CNAG_01761		hypothetical protein	Basidiomycetes	OG6_157760	No
CNAG_01763		cytoplasmic protein	Bacteria and/or Archaea	OG6_100892	Yes	IPR003692	Hydantoinase B/oxoprolinase	PF02538	Hydantoinase B/oxoprolinase
CNAG_01764		cytoplasmic protein	Bacteria and/or Archaea	OG6_100892	Yes	IPR002821;IPR008040	Hydantoinase A/oxoprolinase;Hydantoinaseoxoprolinase, N-terminal	PF01968;PF05378	Hydantoinase A/oxoprolinase;Hydantoinaseoxoprolinase, N-terminal
CNAG_01765		hypothetical protein, variant, hypothetical protein	Eukaryotes	OG6_104209	Yes	IPR003323;IPR038765	OTU domain;Papain-like cysteine peptidase superfamily	PF02338	OTU domain							SSF54001	Papain-like cysteine peptidase superfamily
CNAG_01768		hypothetical protein	Eukaryotes	OG6_122838	Yes	IPR011701;IPR036259	Major facilitator superfamily;MFS transporter superfamily	PF07690	Major facilitator superfamily							SSF103473	MFS transporter superfamily
CNAG_01769		solute carrier family 25 (mitochondrial aspartate/glutamate transporter), member 12/13	Eukaryotes	OG6_102019	Yes	IPR002048;IPR002067;IPR011992;IPR018108;IPR018247;IPR023395	EF-hand domain;Mitochondrial carrier protein;EF-hand domain pair;Mitochondrial substrate/solute carrier;EF-Hand 1, calcium-binding site;Mitochondrial carrier domain superfamily	PF00036;PF00153	EF-hand domain;Mitochondrial substrate/solute carrier					SM00054	EF-hand domain	SSF103506;SSF47473	Mitochondrial carrier domain superfamily;EF-hand domain pair
CNAG_01770		mitochondrion organization and biogenesis-related protein, putative	Eukaryotes	OG6_101861	Yes	IPR011685	LETM1-like	PF07766	LETM1-like
CNAG_01771		hypothetical protein	Bacteria and/or Archaea	OG6_100542	Yes	IPR001199;IPR036400	Cytochrome b5-like heme/steroid binding domain;Cytochrome b5-like heme/steroid binding domain superfamily	PF00173	Cytochrome b5-like heme/steroid binding domain					SM01117	Cytochrome b5-like heme/steroid binding domain	SSF55856	Cytochrome b5-like heme/steroid binding domain superfamily
CNAG_01772		hypothetical protein	Bacteria and/or Archaea	OG6_100398	Yes	IPR005123;IPR026992	Oxoglutarate/iron-dependent dioxygenase;Non-haem dioxygenase N-terminal domain	PF03171;PF14226	Oxoglutarate/iron-dependent dioxygenase;Non-haem dioxygenase N-terminal domain							SSF51197
CNAG_01773		beclin 1	Eukaryotes	OG6_102610	Yes	IPR007243;IPR040455;IPR041691	Atg6/Beclin;Atg6, BARA domain;Atg6/beclin, coiled-coil domain	PF04111;PF17675	Atg6, BARA domain;Atg6/beclin, coiled-coil domain
CNAG_01776		2,4-dihydroxyhept-2-ene-1,7-dioic acid aldolase	Bacteria and/or Archaea	OG6_108227	Yes	IPR005000;IPR015813	HpcH/HpaI aldolase/citrate lyase domain;Pyruvate/Phosphoenolpyruvate kinase-like domain superfamily	PF03328	HpcH/HpaI aldolase/citrate lyase domain							SSF51621	Pyruvate/Phosphoenolpyruvate kinase-like domain superfamily
CNAG_01777		glyoxylate reductase	Bacteria and/or Archaea	OG6_100397	Yes	IPR006139;IPR006140;IPR029753;IPR036291	D-isomer specific 2-hydroxyacid dehydrogenase, catalytic domain;D-isomer specific 2-hydroxyacid dehydrogenase, NAD-binding domain;D-isomer specific 2-hydroxyacid dehydrogenase, NAD-binding domain conserved site;NAD(P)-binding domain superfamily	PF00389;PF02826	D-isomer specific 2-hydroxyacid dehydrogenase, catalytic domain;D-isomer specific 2-hydroxyacid dehydrogenase, NAD-binding domain							SSF51735;SSF52283	NAD(P)-binding domain superfamily
CNAG_01778		hypothetical protein	Basidiomycetes	OG6_157709	Yes	IPR018108;IPR023395	Mitochondrial substrate/solute carrier;Mitochondrial carrier domain superfamily	PF00153	Mitochondrial substrate/solute carrier							SSF103506	Mitochondrial carrier domain superfamily
CNAG_01779		hypothetical protein	Fungi	OG6_113988	No
CNAG_01780		cytoplasmic protein	Bacteria and/or Archaea	OG6_102018	Yes	IPR004095;IPR005225;IPR006073;IPR006074;IPR012676;IPR027417;IPR031662	TGS;Small GTP-binding protein domain;GTP binding domain;GTP1/OBG, conserved site;TGS-like;P-loop containing nucleoside triphosphate hydrolase;GTP binding protein, second domain	PF01926;PF02824;PF16897	GTP binding domain;TGS;GTP binding protein, second domain							SSF52540;SSF81271	P-loop containing nucleoside triphosphate hydrolase;TGS-like	TIGR00231	Small GTP-binding protein domain
CNAG_01781		hypothetical protein, variant 2, hypothetical protein, variant 3, hypothetical protein, variant 1, hypothetical protein	Pathogenic Cryptococcus spp.	OG6r19_119317	No
CNAG_01787		hypothetical protein	Pathogenic Cryptococcus spp.	OG6_148012	No
CNAG_01788		tRNA(His) guanylyltransferase	Bacteria and/or Archaea	OG6_103009	Yes	IPR007537;IPR024956;IPR025845	tRNAHis guanylyltransferase Thg1;tRNAHis guanylyltransferase catalytic domain;Thg1 C-terminal domain	PF04446;PF14413	tRNAHis guanylyltransferase catalytic domain;Thg1 C-terminal domain	PIRSF028980	tRNAHis guanylyltransferase Thg1
CNAG_01789		hypothetical protein	Eukaryotes	OG6_119806	Yes	IPR034600	54S ribosomal protein L36, yeast
CNAG_01790		upstream activation factor subunit UAF30	Bacteria and/or Archaea	OG6_104393	Yes	IPR003121;IPR019835;IPR036885	SWIB/MDM2 domain;SWIB domain;SWIB/MDM2 domain superfamily	PF02201	SWIB/MDM2 domain					SM00151	SWIB domain	SSF47592	SWIB/MDM2 domain superfamily
CNAG_01791		ribosome production factor 1	Eukaryotes	OG6_102467	Yes	IPR007109	Brix domain	PF04427	Brix domain					SM00879	Brix domain	SSF52954
CNAG_01792		ATP-dependent DNA helicase PIF1, ATP-dependent DNA helicase PIF1, variant	Bacteria and/or Archaea	OG6_100049	Yes	IPR003593;IPR003840;IPR010285;IPR027417	AAA+ ATPase domain;DNA helicase;DNA helicase Pif1-like;P-loop containing nucleoside triphosphate hydrolase	PF02689;PF05970	DNA helicase;DNA helicase Pif1-like					SM00382	AAA+ ATPase domain	SSF52540	P-loop containing nucleoside triphosphate hydrolase
CNAG_01793		hypothetical protein, variant, hypothetical protein	Tremellomycetes	OG6_531276	No
CNAG_01794		2-hydroxyacid dehydrogenase	Bacteria and/or Archaea	OG6_100397	Yes	IPR006139;IPR006140;IPR029752;IPR029753;IPR036291	D-isomer specific 2-hydroxyacid dehydrogenase, catalytic domain;D-isomer specific 2-hydroxyacid dehydrogenase, NAD-binding domain;D-isomer specific 2-hydroxyacid dehydrogenase, NAD-binding domain conserved site 1;D-isomer specific 2-hydroxyacid dehydrogenase, NAD-binding domain conserved site;NAD(P)-binding domain superfamily	PF00389;PF02826	D-isomer specific 2-hydroxyacid dehydrogenase, catalytic domain;D-isomer specific 2-hydroxyacid dehydrogenase, NAD-binding domain							SSF51735;SSF52283	NAD(P)-binding domain superfamily
CNAG_01795		hypothetical protein	Basidiomycetes	OG6_174301	Yes											SSF69322
CNAG_01796		hypothetical protein, hypothetical protein, variant 1, hypothetical protein, variant 2, hypothetical protein, variant 3	Tremellomycetes	OG6_531330	No
CNAG_01797		hypothetical protein	Eukaryotes	OG6_112794	Yes	IPR017081;IPR019349;IPR039848	Ribosomal protein S24, mitochondrial;Ribosomal protein S24/S35, mitochondrial, conserved domain;Ribosomal protein S24/S35, mitochondrial	PF10213	Ribosomal protein S24/S35, mitochondrial, conserved domain	PIRSF036995	Ribosomal protein S24, mitochondrial
CNAG_01798		phosphatase activator	Fungi	OG6_114265	Yes	IPR011333	SKP1/BTB/POZ domain superfamily									SSF54695	SKP1/BTB/POZ domain superfamily
CNAG_01799		ubiquinol-cytochrome c reductase subunit 8	Eukaryotes	OG6_105128	Yes	IPR004205;IPR036642	Cytochrome b-c1 complex subunit 8;Cytochrome b-c1 complex subunit 8 superfamily	PF02939	Cytochrome b-c1 complex subunit 8							SSF81508	Cytochrome b-c1 complex subunit 8 superfamily
CNAG_01800		hypothetical protein	Fungi	OG6_118277	No
CNAG_01801		hypothetical protein	Pathogenic Cryptococcus spp.	OG6r19_109100	No
CNAG_01802		Fe-S cluster assembly protein DRE2	Eukaryotes	OG6_102453	Yes	IPR007785	Anamorsin	PF05093	Anamorsin
CNAG_01803		hypothetical protein	Tremellomycetes	OG6_531027	No
CNAG_01806		hypothetical protein	Tremellomycetes	OG6_531609	No
CNAG_01807	UPF1	ATP-dependent helicase	Bacteria and/or Archaea	OG6_101981	Yes	IPR018999;IPR027417;IPR040812;IPR041677;IPR041679	RNA helicase UPF1, UPF2-interacting domain;P-loop containing nucleoside triphosphate hydrolase;Domain of unknown function DUF5599;DNA2/NAM7 helicase, AAA domain;DNA2/NAM7 helicase-like, AAA domain	PF09416;PF13086;PF13087;PF18141	RNA helicase UPF1, UPF2-interacting domain;DNA2/NAM7 helicase, AAA domain;DNA2/NAM7 helicase-like, AAA domain;Domain of unknown function DUF5599							SSF52540	P-loop containing nucleoside triphosphate hydrolase
CNAG_01808		solute carrier family 25, member 34/35	Eukaryotes	OG6_102209	Yes	IPR018108;IPR023395	Mitochondrial substrate/solute carrier;Mitochondrial carrier domain superfamily	PF00153	Mitochondrial substrate/solute carrier							SSF103506	Mitochondrial carrier domain superfamily
CNAG_01809		U4/U6 small nuclear ribonucleoprotein Prp3	Eukaryotes	OG6_102616	Yes	IPR010541;IPR013881;IPR027104	Domain of unknown function DUF1115;Pre-mRNA-splicing factor 3;U4/U6 small nuclear ribonucleoprotein Prp3	PF06544;PF08572	Domain of unknown function DUF1115;Pre-mRNA-splicing factor 3
CNAG_01810		DNA-directed RNA polymerase I subunit RPA12	Eukaryotes	OG6_103317	Yes	IPR001222;IPR001529;IPR012164;IPR034004	Zinc finger, TFIIS-type;DNA-directed RNA polymerase, M/15kDa subunit;DNA-directed RNA polymerase subunit/transcription factor S;Pol I subunit A12, C-terminal zinc ribbon	PF01096;PF02150	Zinc finger, TFIIS-type;DNA-directed RNA polymerase, M/15kDa subunit	PIRSF005586	DNA-directed RNA polymerase subunit/transcription factor S			SM00440	Zinc finger, TFIIS-type	SSF57783
CNAG_01811		hypothetical protein	Eukaryotes	OG6_102871	Yes	IPR010422	Coiled-coil domain-containing protein 124/Oxs1	PF06244	Coiled-coil domain-containing protein 124/Oxs1
CNAG_01812		large subunit ribosomal protein L24e	Bacteria and/or Archaea	OG6_101340	Yes	IPR000988;IPR011017;IPR023442	Ribosomal protein L24e-related;TRASH domain;Ribosomal protein L24e, conserved site	PF01246	Ribosomal protein L24e-related					SM00746	TRASH domain	SSF57716
CNAG_01813		mannose-1-phosphate guanyltransferase	Bacteria and/or Archaea	OG6_100460	Yes	IPR001451;IPR005835;IPR018357;IPR029044	Hexapeptide repeat;Nucleotidyl transferase domain;Hexapeptide transferase, conserved site;Nucleotide-diphospho-sugar transferases	PF00132;PF00483	Hexapeptide repeat;Nucleotidyl transferase domain							SSF53448	Nucleotide-diphospho-sugar transferases
CNAG_01814		hypothetical protein	Tremellomycetes	OG6_531756	No
CNAG_01815		hypothetical protein	Tremellomycetes	OG6_531783	No
CNAG_01816		hypothetical protein, hypothetical protein, variant	Tremellomycetes	OG6_531149	No
CNAG_01817		signal recognition particle receptor subunit alpha	Bacteria and/or Archaea	OG6_100631	Yes	IPR000897;IPR003593;IPR007222;IPR011012;IPR013822;IPR027417;IPR036225	Signal recognition particle, SRP54 subunit, GTPase domain;AAA+ ATPase domain;Signal recognition particle receptor, alpha subunit, N-terminal;Longin-like domain superfamily;Signal recognition particle SRP54, helical bundle;P-loop containing nucleoside triphosphate hydrolase;SRP/SRP receptor, N-terminal	PF00448;PF02881;PF04086	Signal recognition particle, SRP54 subunit, GTPase domain;Signal recognition particle SRP54, helical bundle;Signal recognition particle receptor, alpha subunit, N-terminal					SM00382;SM00962;SM00963	AAA+ ATPase domain;Signal recognition particle, SRP54 subunit, GTPase domain;Signal recognition particle SRP54, helical bundle	SSF47364;SSF52540;SSF64356	SRP/SRP receptor, N-terminal;P-loop containing nucleoside triphosphate hydrolase;Longin-like domain superfamily
CNAG_01818		ATP synthase mitochondrial F1 complex assembly factor 2	Bacteria and/or Archaea	OG6_102681	Yes	IPR011419	ATP12, ATP synthase F1-assembly protein	PF07542	ATP12, ATP synthase F1-assembly protein							SSF160909
CNAG_01819		large subunit ribosomal protein L1	Bacteria and/or Archaea	OG6_100942	Yes	IPR002143;IPR023673;IPR023674;IPR028364	Ribosomal protein L1;Ribosomal protein L1, conserved site;Ribosomal protein L1-like;Ribosomal protein L1/ribosomal biogenesis protein	PF00687	Ribosomal protein L1/ribosomal biogenesis protein	PIRSF002155	Ribosomal protein L1					SSF56808	Ribosomal protein L1-like
CNAG_01820	PYK1	Pyruvate kinase, pyruvate kinase, variant	Bacteria and/or Archaea	OG6_100258	Yes	IPR001697;IPR011037;IPR015793;IPR015795;IPR015813;IPR018209;IPR036918	Pyruvate kinase;Pyruvate kinase-like, insert domain superfamily;Pyruvate kinase, barrel;Pyruvate kinase, C-terminal;Pyruvate/Phosphoenolpyruvate kinase-like domain superfamily;Pyruvate kinase, active site;Pyruvate kinase, C-terminal domain superfamily	PF00224;PF02887	Pyruvate kinase, barrel;Pyruvate kinase, C-terminal							SSF50800;SSF51621;SSF52935	Pyruvate kinase-like, insert domain superfamily;Pyruvate/Phosphoenolpyruvate kinase-like domain superfamily;Pyruvate kinase, C-terminal domain superfamily	TIGR01064	Pyruvate kinase
CNAG_01821		hypothetical protein	Bacteria and/or Archaea	OG6_112036	Yes	IPR025187	Protein of unknown function DUF4112	PF13430	Protein of unknown function DUF4112
CNAG_01822		hypothetical protein	Bacteria and/or Archaea	OG6_107296	Yes	IPR011008;IPR013097	Dimeric alpha-beta barrel;Stress responsive alpha-beta barrel	PF07876	Stress responsive alpha-beta barrel					SM00886	Stress responsive alpha-beta barrel	SSF54909	Dimeric alpha-beta barrel
CNAG_01823	INM1	myo-inositol-1(or 4)-monophosphatase, myo-inositol-1(or 4)-monophosphatase, variant	Bacteria and/or Archaea	OG6_100401	Yes	IPR000760;IPR020550;IPR033942	Inositol monophosphatase-like;Inositol monophosphatase, conserved site;Inositol monophosphatase	PF00459	Inositol monophosphatase-like							SSF56655
CNAG_01824		Transmembrane protein, transmembrane protein, variant	Eukaryotes	OG6_100476	Yes	IPR000008;IPR017147;IPR037756;IPR037761;IPR037762;IPR037765	C2 domain;Tricalbin;Tricalbin, C2D domain;Tricalbin, C2A domain;Tricalbin, C2C domain;Tricalbin, C2B domain	PF00168	C2 domain	PIRSF037232	Tricalbin			SM00239	C2 domain	SSF49562
CNAG_01825		hypothetical protein	Tremellomycetes	OG6_531765	No
CNAG_01826		transcription initiation factor TFIIH subunit 1	Eukaryotes	OG6_103656	Yes	IPR005607;IPR013876;IPR027079	BSD domain;TFIIH p62 subunit, N-terminal;TFIIH subunit Tfb1/GTF2H1	PF03909;PF08567	BSD domain;TFIIH p62 subunit, N-terminal					SM00751	BSD domain	SSF140383;SSF50729
CNAG_01827		hypothetical protein, variant 1, hypothetical protein, hypothetical protein, variant 3, hypothetical protein, variant 2	Tremellomycetes	OG6_531163	Yes	IPR001313;IPR016024	Pumilio RNA-binding repeat;Armadillo-type fold	PF00806	Pumilio RNA-binding repeat					SM00025	Pumilio RNA-binding repeat	SSF48371	Armadillo-type fold
CNAG_01828		compass component swd1	Eukaryotes	OG6_103359	Yes	IPR001680;IPR019775;IPR036322;IPR037850	WD40 repeat;WD40 repeat, conserved site;WD40-repeat-containing domain superfamily;Retinoblastoma-binding protein 5/Swd1	PF00400	WD40 repeat					SM00320	WD40 repeat	SSF50978	WD40-repeat-containing domain superfamily
CNAG_01832		hypothetical protein	Eukaryotes	OG6_137273	Yes	IPR014812	Vacuolar protein sorting-associated protein 51	PF08700
CNAG_01833		translation initiation factor 4E	Eukaryotes	OG6_100627	Yes	IPR001040;IPR023398	Translation Initiation factor eIF- 4e;Translation Initiation factor eIF- 4e-like	PF01652	Translation Initiation factor eIF- 4e							SSF55418	Translation Initiation factor eIF- 4e-like
CNAG_01834		hypothetical protein, variant, hypothetical protein	Eukaryotes	OG6_103070	Yes	IPR002999	Tudor domain							SM00333	Tudor domain	SSF63748
CNAG_01835		hypothetical protein	Eukaryotes	OG6_119729	Yes	IPR003663;IPR005828;IPR005829;IPR036259	Sugar/inositol transporter;Major facilitator, sugar transporter-like;Sugar transporter, conserved site;MFS transporter superfamily	PF00083	Major facilitator, sugar transporter-like							SSF103473	MFS transporter superfamily	TIGR00879	Sugar/inositol transporter
CNAG_01836		long-chain acyl-CoA synthetase	Bacteria and/or Archaea	OG6_103184	Yes	IPR000873;IPR025110	AMP-dependent synthetase/ligase;AMP-binding enzyme, C-terminal domain	PF00501;PF13193	AMP-dependent synthetase/ligase;AMP-binding enzyme, C-terminal domain							SSF56801
CNAG_01837		vacuolar protein sorting-associated protein VPS35	Eukaryotes	OG6_101945	Yes	IPR005378	Vacuolar protein sorting-associated protein 35	PF03635	Vacuolar protein sorting-associated protein 35	PIRSF009375	Vacuolar protein sorting-associated protein 35
CNAG_01839	ESS1	peptidyl-prolyl cis-trans isomerase NIMA- interacting 1	Bacteria and/or Archaea	OG6_100390	Yes	IPR001202;IPR036020	WW domain;WW domain superfamily	PF13616						SM00456	WW domain	SSF51045;SSF54534	WW domain superfamily
CNAG_01840	TUB1	tubulin beta chain	Eukaryotes	OG6_100137	Yes	IPR000217;IPR002453;IPR003008;IPR008280;IPR013838;IPR017975;IPR018316;IPR036525	Tubulin;Beta tubulin;Tubulin/FtsZ, GTPase domain;Tubulin/FtsZ, C-terminal;Beta tubulin, autoregulation binding site;Tubulin, conserved site;Tubulin/FtsZ, 2-layer sandwich domain;Tubulin/FtsZ, GTPase domain superfamily	PF00091;PF03953	Tubulin/FtsZ, GTPase domain;Tubulin/FtsZ, 2-layer sandwich domain					SM00864;SM00865	Tubulin/FtsZ, GTPase domain;Tubulin/FtsZ, 2-layer sandwich domain	SSF52490;SSF55307	Tubulin/FtsZ, GTPase domain superfamily;Tubulin/FtsZ, C-terminal
CNAG_01841	GLN3	GATA family transcription factor	Tremellomycetes	OG6_531503	Yes	IPR000679	Zinc finger, GATA-type							SM00401	Zinc finger, GATA-type	SSF57716
CNAG_01842		hypothetical protein	Tremellomycetes	OG6_531469	No
CNAG_01843		elongation factor Ts, mitochondrial	Bacteria and/or Archaea	OG6_101036	Yes	IPR001816;IPR009060;IPR014039;IPR036402	Translation elongation factor EFTs/EF1B;UBA-like superfamily;Translation elongation factor EFTs/EF1B, dimerisation;Elongation factor Ts, dimerisation domain superfamily	PF00889	Translation elongation factor EFTs/EF1B, dimerisation							SSF46934;SSF54713	UBA-like superfamily;Elongation factor Ts, dimerisation domain superfamily
CNAG_01844		tetracycline efflux protein	Bacteria and/or Archaea	OG6_100558	Yes	IPR001411;IPR011701;IPR036259	Tetracycline resistance protein/drug resistance transporter;Major facilitator superfamily;MFS transporter superfamily	PF07690	Major facilitator superfamily							SSF103473	MFS transporter superfamily
CNAG_01845	PKC1	AGC/PKC protein kinase	Eukaryotes	OG6_102972	Yes	IPR000008;IPR000719;IPR000961;IPR002219;IPR008271;IPR011009;IPR011072;IPR017441;IPR017892;IPR020454;IPR036274;IPR037312;IPR037778	C2 domain;Protein kinase domain;AGC-kinase, C-terminal;Protein kinase C-like, phorbol ester/diacylglycerol-binding domain;Serine/threonine-protein kinase, active site;Protein kinase-like domain superfamily;HR1 rho-binding domain;Protein kinase, ATP binding site;Protein kinase, C-terminal;Diacylglycerol/phorbol-ester binding;HR1 repeat superfamily;Protein kinase C-like, HR1 domain;Protein kinase C-like, C2 domain	PF00069;PF00130;PF00168;PF00433;PF02185	Protein kinase domain;Protein kinase C-like, phorbol ester/diacylglycerol-binding domain;C2 domain;Protein kinase, C-terminal;HR1 rho-binding domain					SM00109;SM00133;SM00220;SM00239;SM00742	Protein kinase C-like, phorbol ester/diacylglycerol-binding domain;AGC-kinase, C-terminal;Protein kinase domain;C2 domain;HR1 rho-binding domain	SSF46585;SSF49562;SSF56112;SSF57889	HR1 repeat superfamily;Protein kinase-like domain superfamily
CNAG_01846		flavoprotein	Bacteria and/or Archaea	OG6_100481	Yes	IPR016156;IPR017941;IPR023753;IPR036188;IPR036922	FAD/NAD-linked reductase, dimerisation domain superfamily;Rieske [2Fe-2S] iron-sulphur domain;FAD/NAD(P)-binding domain;FAD/NAD(P)-binding domain superfamily;Rieske [2Fe-2S] iron-sulphur domain superfamily	PF00355;PF07992	Rieske [2Fe-2S] iron-sulphur domain;FAD/NAD(P)-binding domain							SSF50022;SSF51905;SSF55424	Rieske [2Fe-2S] iron-sulphur domain superfamily;FAD/NAD(P)-binding domain superfamily;FAD/NAD-linked reductase, dimerisation domain superfamily
CNAG_01847		hypothetical protein	Tremellomycetes	OG6_531507	Yes	IPR001138;IPR036864	Zn(2)-C6 fungal-type DNA-binding domain;Zn(2)-C6 fungal-type DNA-binding domain superfamily	PF00172	Zn(2)-C6 fungal-type DNA-binding domain					SM00066	Zn(2)-C6 fungal-type DNA-binding domain	SSF57701	Zn(2)-C6 fungal-type DNA-binding domain superfamily
CNAG_01848		hypothetical protein	Eukaryotes	OG6_110895	Yes	IPR000467;IPR001374;IPR034082;IPR036867	G-patch domain;R3H domain;Protein SQS1, R3H domain;R3H domain superfamily	PF01424;PF01585	R3H domain;G-patch domain					SM00393;SM00443	R3H domain;G-patch domain	SSF82708	R3H domain superfamily
CNAG_01849		hypothetical protein	Pathogenic Cryptococcus spp.	OG6r19_170086	No
CNAG_01850	TCO1	Two-component-like sensor kinase	Bacteria and/or Archaea	OG6_100774	Yes	IPR001789;IPR003594;IPR003660;IPR003661;IPR004358;IPR011006;IPR036097;IPR036890	Signal transduction response regulator, receiver domain;Histidine kinase/HSP90-like ATPase;HAMP domain;Signal transduction histidine kinase, dimerisation/phosphoacceptor domain;Signal transduction histidine kinase-related protein, C-terminal;CheY-like superfamily;Signal transduction histidine kinase, dimerisation/phosphoacceptor domain superfamily;Histidine kinase/HSP90-like ATPase superfamily	PF00072;PF00512;PF00672;PF02518;PF18947	Signal transduction response regulator, receiver domain;Signal transduction histidine kinase, dimerisation/phosphoacceptor domain;HAMP domain;Histidine kinase/HSP90-like ATPase					SM00304;SM00387;SM00388;SM00448	HAMP domain;Histidine kinase/HSP90-like ATPase;Signal transduction histidine kinase, dimerisation/phosphoacceptor domain;Signal transduction response regulator, receiver domain	SSF47384;SSF52172;SSF55874;SSF58104	Signal transduction histidine kinase, dimerisation/phosphoacceptor domain superfamily;CheY-like superfamily;Histidine kinase/HSP90-like ATPase superfamily
CNAG_01851		hypothetical protein	Tremellomycetes	OG6_531182	No
CNAG_01852		CCR4-NOT transcription complex subunit 2	Bacteria and/or Archaea	OG6_101639	Yes	IPR007282;IPR040168	NOT2/NOT3/NOT5, C-terminal;Not2/Not3/Not5	PF04153	NOT2/NOT3/NOT5, C-terminal
CNAG_01853		splicing factor 3B subunit 5	Eukaryotes	OG6_103168	Yes	IPR009846;IPR017089	Splicing factor 3B subunit 5/RDS3 complex subunit 10;Splicing factor 3B, subunit 5	PF07189	Splicing factor 3B subunit 5/RDS3 complex subunit 10	PIRSF037010	Splicing factor 3B, subunit 5
CNAG_01854		heparinase II/III family protein	Bacteria and/or Archaea	OG6_117647	Yes	IPR008929;IPR012480	Chondroitin AC/alginate lyase;Heparinase II/III-like	PF07940	Heparinase II/III-like							SSF48230	Chondroitin AC/alginate lyase
CNAG_01855		hypothetical protein	Eukaryotes	OG6_102512	Yes	IPR006603	PQ-loop repeat	PF04193	PQ-loop repeat					SM00679	PQ-loop repeat
CNAG_01856		hypothetical protein	Tremellomycetes	OG6_531601	No
CNAG_01857		hypothetical protein	Basidiomycetes	OG6_531223	No
CNAG_01858	HOB2	hypothetical protein	Eukaryotes	OG6_121669	Yes	IPR001356;IPR009057	Homeobox domain;Homeobox-like domain superfamily	PF00046	Homeobox domain					SM00389	Homeobox domain	SSF46689	Homeobox-like domain superfamily
CNAG_01859		hypothetical protein	Tremellomycetes	OG6_532011	Yes	IPR001965;IPR011011;IPR019786;IPR019787	Zinc finger, PHD-type;Zinc finger, FYVE/PHD-type;Zinc finger, PHD-type, conserved site;Zinc finger, PHD-finger	PF00628	Zinc finger, PHD-finger					SM00249	Zinc finger, PHD-type	SSF57903	Zinc finger, FYVE/PHD-type
CNAG_01860		ornithine cyclodeaminase	Bacteria and/or Archaea	OG6_102950	Yes	IPR003462;IPR036291	Ornithine cyclodeaminase/mu-crystallin;NAD(P)-binding domain superfamily	PF02423	Ornithine cyclodeaminase/mu-crystallin	PIRSF001439	Ornithine cyclodeaminase/mu-crystallin					SSF51735	NAD(P)-binding domain superfamily
CNAG_01861		26S proteasome non-ATPase regulatory subunit 10	Eukaryotes	OG6_105527	Yes	IPR002110;IPR020683;IPR036770	Ankyrin repeat;Ankyrin repeat-containing domain;Ankyrin repeat-containing domain superfamily	PF12796;PF13606	Ankyrin repeat-containing domain;Ankyrin repeat					SM00248	Ankyrin repeat	SSF48403	Ankyrin repeat-containing domain superfamily
CNAG_01862		hexose transporter	Eukaryotes	OG6_109758	Yes	IPR003663;IPR005828;IPR005829;IPR036259	Sugar/inositol transporter;Major facilitator, sugar transporter-like;Sugar transporter, conserved site;MFS transporter superfamily	PF00083	Major facilitator, sugar transporter-like							SSF103473	MFS transporter superfamily	TIGR00879	Sugar/inositol transporter
CNAG_01863	SNF2	ATP-dependent helicase STH1/SNF2	Eukaryotes	OG6_101122	Yes	IPR000330;IPR001487;IPR001650;IPR014001;IPR014012;IPR014978;IPR027417;IPR029295;IPR036427	SNF2-related, N-terminal domain;Bromodomain;Helicase, C-terminal;Helicase superfamily 1/2, ATP-binding domain;Helicase/SANT-associated domain;Glutamine-Leucine-Glutamine, QLQ;P-loop containing nucleoside triphosphate hydrolase;Snf2, ATP coupling domain;Bromodomain-like superfamily	PF00176;PF00271;PF00439;PF07529;PF08880;PF14619	SNF2-related, N-terminal domain;Helicase, C-terminal;Bromodomain;Helicase/SANT-associated domain;Glutamine-Leucine-Glutamine, QLQ;Snf2, ATP coupling domain					SM00297;SM00487;SM00490;SM00573;SM00951;SM01314	Bromodomain;Helicase superfamily 1/2, ATP-binding domain;Helicase, C-terminal;Helicase/SANT-associated domain;Glutamine-Leucine-Glutamine, QLQ;Snf2, ATP coupling domain	SSF47370;SSF52540	Bromodomain-like superfamily;P-loop containing nucleoside triphosphate hydrolase
CNAG_01864	NDX5	hypothetical protein	Bacteria and/or Archaea	OG6_108743	Yes	IPR000086;IPR015797	NUDIX hydrolase domain;NUDIX hydrolase-like domain superfamily	PF00293	NUDIX hydrolase domain							SSF55811	NUDIX hydrolase-like domain superfamily
CNAG_01865		hypothetical protein	Eukaryotes	OG6_103084	Yes	IPR004839;IPR015424	Aminotransferase, class I/classII;Pyridoxal phosphate-dependent transferase	PF00155	Aminotransferase, class I/classII							SSF53383	Pyridoxal phosphate-dependent transferase
CNAG_01866		hypothetical protein	Tremellomycetes	OG6_531372	No
CNAG_01867		mitochondrial division protein 1	Eukaryotes	OG6_114900	Yes	IPR001680;IPR019775;IPR020472;IPR036322	WD40 repeat;WD40 repeat, conserved site;G-protein beta WD-40 repeat;WD40-repeat-containing domain superfamily	PF00400	WD40 repeat					SM00320	WD40 repeat	SSF50978	WD40-repeat-containing domain superfamily
CNAG_01868		protein KTI12	Eukaryotes	OG6_103506	Yes	IPR013641;IPR027417	Protein KTI12/L-seryl-tRNA(Sec) kinase;P-loop containing nucleoside triphosphate hydrolase	PF08433	Protein KTI12/L-seryl-tRNA(Sec) kinase							SSF52540	P-loop containing nucleoside triphosphate hydrolase
CNAG_01869		hypothetical protein	Tremellomycetes	OG6_531578	Yes	IPR036869	Chaperone J-domain superfamily									SSF46565	Chaperone J-domain superfamily
CNAG_01870		electron transfer flavoprotein beta subunit	Bacteria and/or Archaea	OG6_101197	Yes	IPR000049;IPR012255;IPR014730;IPR033948	Electron transfer flavoprotein, beta-subunit, conserved site;Electron transfer flavoprotein, beta subunit;Electron transfer flavoprotein, alpha/beta-subunit, N-terminal;Electron transfer flavoprotein, beta subunit, N-terminal	PF01012	Electron transfer flavoprotein, alpha/beta-subunit, N-terminal	PIRSF000090	Electron transfer flavoprotein, beta subunit			SM00893	Electron transfer flavoprotein, alpha/beta-subunit, N-terminal	SSF52402
CNAG_01871		prolactin regulatory element-binding protein	Eukaryotes	OG6_104995	Yes	IPR001680;IPR036322	WD40 repeat;WD40-repeat-containing domain superfamily	PF00400	WD40 repeat					SM00320	WD40 repeat	SSF50978	WD40-repeat-containing domain superfamily
CNAG_01872	CTR2	Copper transport protein CTR2, putative	Eukaryotes	OG6_102787	Yes	IPR007274	Ctr copper transporter	PF04145	Ctr copper transporter
CNAG_01873		hypothetical protein	Tremellomycetes	OG6_201463	No
CNAG_01874		Glutathione S-transferase	Eukaryotes	OG6_102711	Yes	IPR001129;IPR023352	Membrane-associated, eicosanoid/glutathione metabolism (MAPEG) protein;Membrane associated eicosanoid/glutathione metabolism-like domain superfamily	PF01124	Membrane-associated, eicosanoid/glutathione metabolism (MAPEG) protein							SSF161084	Membrane associated eicosanoid/glutathione metabolism-like domain superfamily
CNAG_01875		wd-repeat protein	Eukaryotes	OG6_115930	Yes	IPR022033	RAVE complex protein Rav1 C-terminal	PF12234	RAVE complex protein Rav1 C-terminal							SSF69322
CNAG_01876		TBC1 domain family member 5	Eukaryotes	OG6_103725	Yes	IPR000195;IPR035969	Rab-GTPase-TBC domain;Rab-GTPase-TBC domain superfamily	PF00566	Rab-GTPase-TBC domain					SM00164	Rab-GTPase-TBC domain	SSF47923	Rab-GTPase-TBC domain superfamily
CNAG_01877	GUA1	GMP synthase [glutamine-hydrolyzing]	Bacteria and/or Archaea	OG6_100862	Yes	IPR001674;IPR004739;IPR017926;IPR022310;IPR022955;IPR029062	GMP synthase, C-terminal;GMP synthase, glutamine amidotransferase;Glutamine amidotransferase;NAD/GMP synthase;GMP synthase;Class I glutamine amidotransferase-like	PF00117;PF00958;PF02540	Glutamine amidotransferase;GMP synthase, C-terminal;NAD/GMP synthase							SSF52317;SSF52402;SSF54810	Class I glutamine amidotransferase-like	TIGR00884;TIGR00888	GMP synthase, C-terminal;GMP synthase, glutamine amidotransferase
CNAG_01878		myo-inositol 2-dehydrogenase	Bacteria and/or Archaea	OG6_124909	Yes	IPR000683;IPR036291	Oxidoreductase, N-terminal;NAD(P)-binding domain superfamily	PF01408	Oxidoreductase, N-terminal							SSF51735	NAD(P)-binding domain superfamily
CNAG_01879		cathepsin A (carboxypeptidase C)	Eukaryotes	OG6_100109	Yes	IPR001563;IPR018202;IPR029058;IPR033124	Peptidase S10, serine carboxypeptidase;Serine carboxypeptidase, serine active site;Alpha/Beta hydrolase fold;Serine carboxypeptidases, histidine active site	PF00450	Peptidase S10, serine carboxypeptidase							SSF53474	Alpha/Beta hydrolase fold
CNAG_01880		hypothetical protein	Tremellomycetes	OG6_531262	No
CNAG_01881		molecular chaperone GrpE	Bacteria and/or Archaea	OG6_100642	Yes	IPR000740;IPR009012;IPR013805	GrpE nucleotide exchange factor;GrpE nucleotide exchange factor, head;GrpE nucleotide exchange factor, coiled-coil	PF01025	GrpE nucleotide exchange factor							SSF51064;SSF58014	GrpE nucleotide exchange factor, head;GrpE nucleotide exchange factor, coiled-coil
CNAG_01882		histone-lysine N-methyltransferase, H3 lysine-79 specific	Eukaryotes	OG6_103524	Yes	IPR021162;IPR025789;IPR029063;IPR030445	Histone H3-K79 methyltransferase, fungi;Histone-lysine N-methyltransferase DOT1 domain;S-adenosyl-L-methionine-dependent methyltransferase;Histone H3-K79 methyltransferase	PF08123	Histone-lysine N-methyltransferase DOT1 domain	PIRSF017570	Histone H3-K79 methyltransferase, fungi					SSF53335	S-adenosyl-L-methionine-dependent methyltransferase
CNAG_01883	GAT8	hypothetical protein	Eukaryotes	OG6_105861	Yes	IPR000679	Zinc finger, GATA-type							SM00401	Zinc finger, GATA-type	SSF57716
CNAG_01884		large subunit ribosomal protein L3	Bacteria and/or Archaea	OG6_100665	Yes	IPR000597;IPR009000;IPR019926	Ribosomal protein L3;Translation protein, beta-barrel domain superfamily;Ribosomal protein L3, conserved site	PF00297	Ribosomal protein L3							SSF50447	Translation protein, beta-barrel domain superfamily
CNAG_01885	CID14	DNA polymerase sigma subunit	Eukaryotes	OG6_101092	Yes	IPR002058;IPR002934;IPR043519	PAP/25A-associated;Polymerase, nucleotidyl transferase domain;Nucleotidyltransferase superfamily	PF01909;PF03828	Polymerase, nucleotidyl transferase domain;PAP/25A-associated							SSF81301;SSF81631	Nucleotidyltransferase superfamily
CNAG_01886		hypothetical protein	Tremellomycetes	OG6_531267	No
CNAG_01889		Glutathione S-transferase	Bacteria and/or Archaea	OG6_103352	Yes	IPR004045;IPR016639;IPR036249;IPR036282	Glutathione S-transferase, N-terminal;Glutathione S-transferase Omega/GSH;Thioredoxin-like superfamily;Glutathione S-transferase, C-terminal domain superfamily	PF13409;PF13410	Glutathione S-transferase, N-terminal	PIRSF015753	Glutathione S-transferase Omega/GSH					SSF47616;SSF52833	Glutathione S-transferase, C-terminal domain superfamily;Thioredoxin-like superfamily
CNAG_01890	MET6	5-methyltetrahydropteroyltriglutamate- homocysteine S-methyltransferase	Bacteria and/or Archaea	OG6_103138	Yes	IPR002629;IPR006276;IPR013215;IPR038071	Cobalamin-independent methionine synthase MetE, C-terminal/archaeal;Cobalamin-independent methionine synthase;Cobalamin-independent methionine synthase MetE, N-terminal;UROD/MetE-like superfamily	PF01717;PF08267	Cobalamin-independent methionine synthase MetE, C-terminal/archaeal;Cobalamin-independent methionine synthase MetE, N-terminal	PIRSF000382	Cobalamin-independent methionine synthase					SSF51726	UROD/MetE-like superfamily	TIGR01371	Cobalamin-independent methionine synthase
CNAG_01891		RAD57 protein	Eukaryotes	OG6_104619	Yes	IPR013632;IPR027417	DNA recombination and repair protein Rad51-like, C-terminal;P-loop containing nucleoside triphosphate hydrolase	PF08423	DNA recombination and repair protein Rad51-like, C-terminal							SSF52540	P-loop containing nucleoside triphosphate hydrolase
CNAG_01892		hypothetical protein	Fungi	OG6_531899	Yes	IPR009686	Senescence/spartin-associated	PF06911	Senescence/spartin-associated
CNAG_01893		glutathione S-transferase Gst3	Bacteria and/or Archaea	OG6_103352	Yes	IPR004045;IPR016639;IPR036249;IPR036282;IPR040079	Glutathione S-transferase, N-terminal;Glutathione S-transferase Omega/GSH;Thioredoxin-like superfamily;Glutathione S-transferase, C-terminal domain superfamily;Glutathione Transferase family	PF13409;PF13410	Glutathione S-transferase, N-terminal	PIRSF015753	Glutathione S-transferase Omega/GSH					SSF47616;SSF52833	Glutathione S-transferase, C-terminal domain superfamily;Thioredoxin-like superfamily
CNAG_01894		aspartate-tRNA ligase	Bacteria and/or Archaea	OG6_101912	Yes	IPR002312;IPR004364;IPR004365;IPR004524;IPR012340	Aspartyl/Asparaginyl-tRNA synthetase, class IIb;Aminoacyl-tRNA synthetase, class II (D/K/N);OB-fold nucleic acid binding domain, AA-tRNA synthetase-type;Aspartate-tRNA ligase, type 1;Nucleic acid-binding, OB-fold	PF00152;PF01336	Aminoacyl-tRNA synthetase, class II (D/K/N);OB-fold nucleic acid binding domain, AA-tRNA synthetase-type							SSF50249;SSF55681	Nucleic acid-binding, OB-fold	TIGR00459	Aspartate-tRNA ligase, type 1
CNAG_01895		hypothetical protein	Bacteria and/or Archaea	OG6_104041	No
CNAG_01896		alcohol dehydrogenase (NADP)	Bacteria and/or Archaea	OG6_100072	Yes	IPR018170;IPR020471;IPR023210;IPR036812	Aldo/keto reductase, conserved site;Aldo/keto reductase;NADP-dependent oxidoreductase domain;NADP-dependent oxidoreductase domain superfamily	PF00248	NADP-dependent oxidoreductase domain	PIRSF000097	Aldo/keto reductase					SSF51430	NADP-dependent oxidoreductase domain superfamily
CNAG_01897	BDF1	bromodomain-containing factor 1	Eukaryotes	OG6_100249	Yes	IPR001487;IPR027353;IPR036427	Bromodomain;NET domain;Bromodomain-like superfamily	PF00439;PF17035	Bromodomain;NET domain					SM00297	Bromodomain	SSF47370	Bromodomain-like superfamily
CNAG_01898		protein MAK11	Eukaryotes	OG6_103104	Yes	IPR001680;IPR019775;IPR036322	WD40 repeat;WD40 repeat, conserved site;WD40-repeat-containing domain superfamily	PF00400	WD40 repeat					SM00320	WD40 repeat	SSF50978	WD40-repeat-containing domain superfamily
CNAG_01899		prefoldin alpha subunit	Bacteria and/or Archaea	OG6_101532	Yes	IPR004127;IPR011599	Prefoldin alpha-like;Prefoldin alpha subunit, archaea-type	PF02996	Prefoldin alpha-like							SSF46579		TIGR00293	Prefoldin alpha subunit, archaea-type
CNAG_01900	NDX1	hypothetical protein	Bacteria and/or Archaea	OG6_104807	Yes	IPR000086;IPR015797	NUDIX hydrolase domain;NUDIX hydrolase-like domain superfamily	PF00293	NUDIX hydrolase domain							SSF55811	NUDIX hydrolase-like domain superfamily
CNAG_01901	NDX2	hypothetical protein	Bacteria and/or Archaea	OG6_104807	No
CNAG_01902		general transcriptional repressor	Bacteria and/or Archaea	OG6_101645	Yes	IPR011990;IPR019734	Tetratricopeptide-like helical domain superfamily;Tetratricopeptide repeat	PF13181;PF13428;PF13432	Tetratricopeptide repeat					SM00028	Tetratricopeptide repeat	SSF48452	Tetratricopeptide-like helical domain superfamily
CNAG_01903		hypothetical protein	Tremellomycetes	OG6_531667	Yes	IPR000253;IPR008984	Forkhead-associated (FHA) domain;SMAD/FHA domain superfamily									SSF49879	SMAD/FHA domain superfamily
CNAG_01904		vacuolar amino acid transporter 5	Eukaryotes	OG6_124658	Yes	IPR013057	Amino acid transporter, transmembrane domain	PF01490	Amino acid transporter, transmembrane domain
CNAG_01905	KSP1	serine/threonine protein kinase	Basidiomycetes	OG6_173188	Yes	IPR000719;IPR008271;IPR011009;IPR017441	Protein kinase domain;Serine/threonine-protein kinase, active site;Protein kinase-like domain superfamily;Protein kinase, ATP binding site	PF00069	Protein kinase domain					SM00220	Protein kinase domain	SSF56112	Protein kinase-like domain superfamily
CNAG_01906		mitochondrial distribution and morphology protein 12	Eukaryotes	OG6_112022	Yes	IPR027532	Mitochondrial distribution and morphology protein 12
CNAG_01907		PLK/PLK1 protein kinase	Eukaryotes	OG6_100759	Yes	IPR000719;IPR000959;IPR008271;IPR011009;IPR017441;IPR033695;IPR033701	Protein kinase domain;POLO box domain;Serine/threonine-protein kinase, active site;Protein kinase-like domain superfamily;Protein kinase, ATP binding site;Second polo-box domain;First polo-box domain	PF00069;PF00659	Protein kinase domain;POLO box domain					SM00220	Protein kinase domain	SSF56112;SSF82615	Protein kinase-like domain superfamily
CNAG_01908	HEM4	uroporphyrinogen-III synthase	Bacteria and/or Archaea	OG6_104358	Yes	IPR003754;IPR036108	Tetrapyrrole biosynthesis, uroporphyrinogen III synthase;Tetrapyrrole biosynthesis, uroporphyrinogen III synthase superfamily	PF02602	Tetrapyrrole biosynthesis, uroporphyrinogen III synthase							SSF69618	Tetrapyrrole biosynthesis, uroporphyrinogen III synthase superfamily
CNAG_01909		signal transducer	Tremellomycetes	OG6_531108	Yes	IPR036420	BRCT domain superfamily									SSF52113	BRCT domain superfamily
CNAG_01910		hypothetical protein	Eukaryotes	OG6_104241	Yes	IPR018612	Domain of unknown function DUF2040	PF09745	Domain of unknown function DUF2040
CNAG_01911	SEC6	exocyst complex component	Eukaryotes	OG6_103744	Yes	IPR010326	Exocyst complex component EXOC3/Sec6	PF06046	Exocyst complex component EXOC3/Sec6
CNAG_01912		NAD synthetase	Bacteria and/or Archaea	OG6_100679	Yes	IPR003010;IPR003694;IPR014445;IPR022310;IPR036526	Carbon-nitrogen hydrolase;NAD(+) synthetase;Glutamine-dependent NAD(+) synthetase;NAD/GMP synthase;Carbon-nitrogen hydrolase superfamily	PF00795;PF02540	Carbon-nitrogen hydrolase;NAD/GMP synthase	PIRSF006630	Glutamine-dependent NAD(+) synthetase					SSF52402;SSF56317	Carbon-nitrogen hydrolase superfamily	TIGR00552	NAD(+) synthetase
CNAG_01913		hypothetical protein	Bacteria and/or Archaea	OG6_112877	Yes	IPR001719;IPR013022;IPR036237	AP endonuclease 2;Xylose isomerase-like, TIM barrel domain;Xylose isomerase-like superfamily	PF01261	Xylose isomerase-like, TIM barrel domain					SM00518	AP endonuclease 2	SSF51658	Xylose isomerase-like superfamily
CNAG_01914		mitochondrial protein	Eukaryotes	OG6_105611	Yes	IPR036291	NAD(P)-binding domain superfamily									SSF51735	NAD(P)-binding domain superfamily
CNAG_01915		ribonucleoside-diphosphate reductase subunit M2	Bacteria and/or Archaea	OG6_100537	Yes	IPR000358;IPR009078;IPR030475;IPR033909	Ribonucleotide reductase small subunit family;Ferritin-like superfamily;Ribonucleotide reductase small subunit, acitve site;Ribonucleotide reductase small subunit	PF00268	Ribonucleotide reductase small subunit family							SSF47240	Ferritin-like superfamily
CNAG_01916		DNA mismatch repair protein msh6	Bacteria and/or Archaea	OG6_100652	Yes	IPR000432;IPR007695;IPR007696;IPR007860;IPR007861;IPR016151;IPR017261;IPR027417;IPR036187;IPR036678	DNA mismatch repair protein MutS, C-terminal;DNA mismatch repair protein MutS-like, N-terminal;DNA mismatch repair protein MutS, core;DNA mismatch repair protein MutS, connector domain;DNA mismatch repair protein MutS, clamp;DNA mismatch repair protein MutS, N-terminal;DNA mismatch repair protein MutS/MSH;P-loop containing nucleoside triphosphate hydrolase;DNA mismatch repair protein MutS, core domain superfamily;MutS, connector domain superfamily	PF00488;PF01624;PF05188;PF05190;PF05192	DNA mismatch repair protein MutS, C-terminal;DNA mismatch repair protein MutS-like, N-terminal;DNA mismatch repair protein MutS, connector domain;DNA mismatch repair protein MutS, clamp;DNA mismatch repair protein MutS, core	PIRSF037677	DNA mismatch repair protein MutS/MSH			SM00533;SM00534	DNA mismatch repair protein MutS, core;DNA mismatch repair protein MutS, C-terminal	SSF48334;SSF52540;SSF53150;SSF55271	DNA mismatch repair protein MutS, core domain superfamily;P-loop containing nucleoside triphosphate hydrolase;MutS, connector domain superfamily;DNA mismatch repair protein MutS, N-terminal
CNAG_01917		ribonuclease P protein subunit POP4	Bacteria and/or Archaea	OG6_101654	Yes	IPR002730;IPR023534	Ribonuclease P/MRP, subunit p29;Rof/RNase P-like	PF01868	Ribonuclease P/MRP, subunit p29					SM00538	Ribonuclease P/MRP, subunit p29	SSF101744	Rof/RNase P-like
CNAG_01918		cytoskeletal regulatory protein binding protein	Eukaryotes	OG6_111245	Yes	IPR005613;IPR022782	Actin interacting protein 3, C-terminal;Actin interacting protein 3-like, C-terminal	PF03915	Actin interacting protein 3-like, C-terminal					SM00806	Actin interacting protein 3, C-terminal
CNAG_01919		hypothetical protein	Eukaryotes	OG6_106213	No
CNAG_01920	UBI4	Polyubiquitin	Eukaryotes	OG6_100667	Yes	IPR000626;IPR019954;IPR019956;IPR029071	Ubiquitin-like domain;Ubiquitin conserved site;Ubiquitin domain;Ubiquitin-like domain superfamily	PF00240	Ubiquitin-like domain					SM00213	Ubiquitin-like domain	SSF54236	Ubiquitin-like domain superfamily
CNAG_01921		hypothetical protein	Pathogenic Cryptococcus spp.	OG6r19_170087	No
CNAG_01922		alternative cyclin Pho80	Bacteria and/or Archaea	OG6_101636	Yes	IPR013922	Cyclin PHO80-like	PF08613	Cyclin PHO80-like
CNAG_01923		ATPase GET3	Bacteria and/or Archaea	OG6_100709	Yes	IPR016300;IPR025723;IPR027417;IPR027542	Arsenical pump ATPase, ArsA/GET3;Anion-transporting ATPase-like domain;P-loop containing nucleoside triphosphate hydrolase;Arsenical pump ATPase, ArsA/GET3, eukaryotic	PF02374	Anion-transporting ATPase-like domain							SSF52540	P-loop containing nucleoside triphosphate hydrolase	TIGR00345	Arsenical pump ATPase, ArsA/GET3
CNAG_01924		hypothetical protein	Fungi	OG6_127199	No
CNAG_01925		hypothetical protein	Fungi	OG6_137701	Yes	IPR011701;IPR036259	Major facilitator superfamily;MFS transporter superfamily	PF07690	Major facilitator superfamily							SSF103473	MFS transporter superfamily
CNAG_01926	PEX5	peroxisome targeting signal receptor	Bacteria and/or Archaea	OG6_101647	Yes	IPR011990;IPR019734	Tetratricopeptide-like helical domain superfamily;Tetratricopeptide repeat	PF13432						SM00028	Tetratricopeptide repeat	SSF48452	Tetratricopeptide-like helical domain superfamily
CNAG_01927		hypothetical protein	Eukaryotes	OG6_140298	Yes	IPR001623;IPR018253;IPR036869	DnaJ domain;DnaJ domain, conserved site;Chaperone J-domain superfamily	PF00226	DnaJ domain					SM00271	DnaJ domain	SSF46565	Chaperone J-domain superfamily
CNAG_01928		Xaa-Pro aminopeptidase	Bacteria and/or Archaea	OG6_100896	Yes	IPR000587;IPR000994;IPR001131;IPR029149;IPR032416;IPR033740;IPR036005	Creatinase, N-terminal;Peptidase M24;Peptidase M24B, X-Pro dipeptidase/aminopeptidase P, conserved site;Creatinase/Aminopeptidase P/Spt16, N-terminal;Peptidase M24, C-terminal domain;Aminopeptidase P;Creatinase/aminopeptidase-like	PF00557;PF01321;PF16188;PF16189	Peptidase M24;Creatinase, N-terminal;Peptidase M24, C-terminal domain							SSF53092;SSF55920	Creatinase/Aminopeptidase P/Spt16, N-terminal;Creatinase/aminopeptidase-like
CNAG_01929		hypothetical protein	Pathogenic Cryptococcus spp.	OG6_531719	No
CNAG_01930		endopeptidase	Fungi	OG6_173243	Yes	IPR001461;IPR021109;IPR033121;IPR034164	Aspartic peptidase A1 family;Aspartic peptidase domain superfamily;Peptidase family A1 domain;Pepsin-like domain	PF00026	Peptidase family A1 domain							SSF50630	Aspartic peptidase domain superfamily
CNAG_01931		hypothetical protein	Tremellomycetes	OG6_531156	No
CNAG_01933		hypothetical protein	Tremellomycetes	OG6r19_102393	No
CNAG_01934		hypothetical protein	Tremellomycetes	OG6r19_102393	No
CNAG_01936		Sugar transporter	Bacteria and/or Archaea	OG6_110766	Yes	IPR003663;IPR005828;IPR005829;IPR036259	Sugar/inositol transporter;Major facilitator, sugar transporter-like;Sugar transporter, conserved site;MFS transporter superfamily	PF00083	Major facilitator, sugar transporter-like							SSF103473	MFS transporter superfamily	TIGR00879	Sugar/inositol transporter
CNAG_01937		hypothetical protein, variant, hypothetical protein	Tremellomycetes	OG6r19_107916	No
CNAG_01938	KIN1	CAMK/CAMKL/KIN1 protein kinase	Eukaryotes	OG6_111506	Yes	IPR000719;IPR001772;IPR008271;IPR011009;IPR017441;IPR028375	Protein kinase domain;Kinase associated domain 1 (KA1);Serine/threonine-protein kinase, active site;Protein kinase-like domain superfamily;Protein kinase, ATP binding site;KA1 domain/Ssp2, C-terminal	PF00069;PF02149	Protein kinase domain;Kinase associated domain 1 (KA1)					SM00220	Protein kinase domain	SSF103243;SSF56112	KA1 domain/Ssp2, C-terminal;Protein kinase-like domain superfamily
CNAG_01939		hypothetical protein	Bacteria and/or Archaea	OG6_106974	Yes	IPR032801;IPR036249	Peroxiredoxin-like 2A/B/C;Thioredoxin-like superfamily	PF13911	Peroxiredoxin-like 2A/B/C							SSF52833	Thioredoxin-like superfamily
CNAG_01940		alpha-amylase, variant, Alpha-amylase	Bacteria and/or Archaea	OG6_104504	Yes	IPR006047;IPR013777;IPR015340;IPR017853	Glycosyl hydrolase, family 13, catalytic domain;Alpha-amylase-like;Alpha-amylase, domain of unknown function DUF1966, C-terminal;Glycoside hydrolase superfamily	PF00128;PF09260	Glycosyl hydrolase, family 13, catalytic domain;Alpha-amylase, domain of unknown function DUF1966, C-terminal	PIRSF001024	Alpha-amylase-like			SM00642	Glycosyl hydrolase, family 13, catalytic domain	SSF51011;SSF51445	Glycoside hydrolase superfamily
CNAG_01941		glucan synthesis regulatory protein	Bacteria and/or Archaea	OG6_123097	Yes	IPR018958	Knr4/Smi1-like domain	PF09346	Knr4/Smi1-like domain					SM00860	Knr4/Smi1-like domain	SSF160631
CNAG_01942		hypothetical protein	Fungi	OG6_531441	No
CNAG_01943		hypothetical protein	Eukaryotes	OG6_101698	Yes	IPR001040;IPR023398	Translation Initiation factor eIF- 4e;Translation Initiation factor eIF- 4e-like	PF01652	Translation Initiation factor eIF- 4e							SSF55418	Translation Initiation factor eIF- 4e-like
CNAG_01944		hypothetical protein	Pathogenic Cryptococcus spp.	OG6r19_170088	No
CNAG_01945		hypothetical protein	Eukaryotes	OG6_145244	No
CNAG_01946		allantoate permease	Fungi	OG6_133376	Yes	IPR011701;IPR036259	Major facilitator superfamily;MFS transporter superfamily	PF07690	Major facilitator superfamily							SSF103473	MFS transporter superfamily
CNAG_01947		2,4-dienoyl-CoA reductase	Bacteria and/or Archaea	OG6_101836	Yes	IPR002347;IPR036291	Short-chain dehydrogenase/reductase SDR;NAD(P)-binding domain superfamily	PF13561								SSF51735	NAD(P)-binding domain superfamily
CNAG_01948	FZC36	nuclear protein	Fungi	OG6_133406	Yes	IPR001138;IPR007219;IPR036864	Zn(2)-C6 fungal-type DNA-binding domain;Transcription factor domain, fungi;Zn(2)-C6 fungal-type DNA-binding domain superfamily	PF00172;PF04082	Zn(2)-C6 fungal-type DNA-binding domain;Transcription factor domain, fungi					SM00066;SM00906	Zn(2)-C6 fungal-type DNA-binding domain;Transcription factor domain, fungi	SSF57701	Zn(2)-C6 fungal-type DNA-binding domain superfamily
CNAG_01949		chlorophyll synthesis pathway protein BchC	Bacteria and/or Archaea	OG6_100349	Yes	IPR002328;IPR011032;IPR013149;IPR013154;IPR020843;IPR036291	Alcohol dehydrogenase, zinc-type, conserved site;GroES-like superfamily;Alcohol dehydrogenase, C-terminal;Alcohol dehydrogenase, N-terminal;Polyketide synthase, enoylreductase domain;NAD(P)-binding domain superfamily	PF00107;PF08240	Alcohol dehydrogenase, C-terminal;Alcohol dehydrogenase, N-terminal					SM00829	Polyketide synthase, enoylreductase domain	SSF50129;SSF51735	GroES-like superfamily;NAD(P)-binding domain superfamily
CNAG_01950		hypothetical protein, variant, hypothetical protein	Fungi	OG6_120119	No
CNAG_01951		small subunit ribosomal protein S22-A, variant, small subunit ribosomal protein S22-A	Bacteria and/or Archaea	OG6_100322	Yes	IPR000630;IPR035987	Ribosomal protein S8;Ribosomal protein S8 superfamily	PF00410	Ribosomal protein S8							SSF56047	Ribosomal protein S8 superfamily
CNAG_01952		aryl-alcohol dehydrogenase, aryl-alcohol dehydrogenase, variant	Bacteria and/or Archaea	OG6_101126	Yes	IPR020471;IPR023210;IPR036812	Aldo/keto reductase;NADP-dependent oxidoreductase domain;NADP-dependent oxidoreductase domain superfamily	PF00248	NADP-dependent oxidoreductase domain							SSF51430	NADP-dependent oxidoreductase domain superfamily
CNAG_01953		hypothetical protein	Eukaryotes	OG6_112799	Yes	IPR011701;IPR036259	Major facilitator superfamily;MFS transporter superfamily	PF07690	Major facilitator superfamily							SSF103473	MFS transporter superfamily
CNAG_01954		aldo-keto reductase	Bacteria and/or Archaea	OG6_100564	Yes	IPR023210;IPR036812	NADP-dependent oxidoreductase domain;NADP-dependent oxidoreductase domain superfamily	PF00248	NADP-dependent oxidoreductase domain							SSF51430	NADP-dependent oxidoreductase domain superfamily
CNAG_01955		Alcohol dehydrogenase	Bacteria and/or Archaea	OG6_100245	Yes	IPR011032;IPR013149;IPR013154;IPR036291	GroES-like superfamily;Alcohol dehydrogenase, C-terminal;Alcohol dehydrogenase, N-terminal;NAD(P)-binding domain superfamily	PF00107;PF08240	Alcohol dehydrogenase, C-terminal;Alcohol dehydrogenase, N-terminal							SSF50129;SSF51735	GroES-like superfamily;NAD(P)-binding domain superfamily
CNAG_01956		hypothetical protein	Tremellomycetes	OG6_531896	Yes	IPR036424	Decaprenyl diphosphate synthase-like superfamily									SSF64005	Decaprenyl diphosphate synthase-like superfamily
CNAG_01957		20S proteasome subunit beta 7	Eukaryotes	OG6_101718	Yes	IPR001353;IPR016050;IPR016295;IPR029055	Proteasome, subunit alpha/beta;Proteasome beta-type subunit, conserved site;Proteasome subunit beta 4;Nucleophile aminohydrolases, N-terminal	PF00227	Proteasome, subunit alpha/beta	PIRSF001213	Proteasome subunit beta 4					SSF56235	Nucleophile aminohydrolases, N-terminal
CNAG_01958		HET-C2 protein	Eukaryotes	OG6_101874	Yes	IPR014830;IPR036497	Glycolipid transfer protein domain;Glycolipid transfer protein superfamily	PF08718	Glycolipid transfer protein domain							SSF110004	Glycolipid transfer protein superfamily
CNAG_01959		condensin complex subunit 1	Eukaryotes	OG6_102273	Yes	IPR007673;IPR016024;IPR024324;IPR032682	Condensin subunit 1;Armadillo-type fold;Condensin complex subunit 1, N-terminal;Condensin complex subunit 1, C-terminal	PF12717;PF12922	Condensin complex subunit 1, C-terminal;Condensin complex subunit 1, N-terminal	PIRSF017127	Condensin subunit 1					SSF48371	Armadillo-type fold
CNAG_01960		efflux protein EncT	Bacteria and/or Archaea	OG6_125399	Yes	IPR011701;IPR036259	Major facilitator superfamily;MFS transporter superfamily	PF07690	Major facilitator superfamily							SSF103473	MFS transporter superfamily
CNAG_01961		MSP domain-containing protein	Eukaryotes	OG6_101143	Yes	IPR000535;IPR008962;IPR016763	Major sperm protein (MSP) domain;PapD-like superfamily;Vesicle-associated membrane-protein-associated protein	PF00635	Major sperm protein (MSP) domain	PIRSF019693	Vesicle-associated membrane-protein-associated protein					SSF49354	PapD-like superfamily
CNAG_01962		ubiquinone biosynthesis protein COQ4, mitochondrial	Bacteria and/or Archaea	OG6_103250	Yes	IPR007715;IPR027540	Ubiquinone biosynthesis protein Coq4;Ubiquinone biosynthesis protein Coq4, eukaryotes	PF05019	Ubiquinone biosynthesis protein Coq4
CNAG_01963		CMP/dCMP deaminase zinc-binding protein	Bacteria and/or Archaea	OG6_133083	Yes	IPR002125;IPR016193	Cytidine and deoxycytidylate deaminase domain;Cytidine deaminase-like	PF00383	Cytidine and deoxycytidylate deaminase domain							SSF53927	Cytidine deaminase-like
CNAG_01964	OPT1	OPT family small oligopeptide transporter	Eukaryotes	OG6_102439	Yes	IPR004648;IPR004813	Tetrapeptide transporter, OPT1/isp4;Oligopeptide transporter, OPT superfamily	PF03169	Oligopeptide transporter, OPT superfamily									TIGR00727;TIGR00728	Tetrapeptide transporter, OPT1/isp4;Oligopeptide transporter, OPT superfamily
CNAG_01965		hypothetical protein	Tremellomycetes	OG6_531132	Yes	IPR001138;IPR036864	Zn(2)-C6 fungal-type DNA-binding domain;Zn(2)-C6 fungal-type DNA-binding domain superfamily	PF00172	Zn(2)-C6 fungal-type DNA-binding domain					SM00066	Zn(2)-C6 fungal-type DNA-binding domain	SSF57701	Zn(2)-C6 fungal-type DNA-binding domain superfamily
CNAG_01968		hypothetical protein	Pathogenic Cryptococcus spp.	OG6r19_170089	No
CNAG_01969		zinc metalloprotease	Eukaryotes	OG6_111437	Yes	IPR001762;IPR034028;IPR036436	Disintegrin domain;Fungal reprolysin domain;Disintegrin domain superfamily	PF00200;PF13688	Disintegrin domain					SM00050	Disintegrin domain	SSF55486;SSF57552	Disintegrin domain superfamily
CNAG_01970		hypothetical protein	Eukaryotes	OG6_113487	Yes	IPR000571;IPR013899;IPR036855	Zinc finger, CCCH-type;Domain of unknown function DUF1771;Zinc finger, CCCH-type superfamily	PF08590;PF14608	Domain of unknown function DUF1771					SM00356;SM01162	Zinc finger, CCCH-type;Domain of unknown function DUF1771	SSF90229	Zinc finger, CCCH-type superfamily
CNAG_01971		hypothetical protein	Pathogenic Cryptococcus spp.	OG6r19_140702	No
CNAG_01972	TAF10	C2H2 zinc finger protein Zas1A, C2H2 zinc finger protein Zas1A, variant	Fungi	OG6_158675	Yes	IPR007219	Transcription factor domain, fungi	PF04082	Transcription factor domain, fungi
CNAG_01973	ZFC2	C2H2 zinc finger protein Zas1A	Fungi	OG6_158675	Yes	IPR007219;IPR013087;IPR036236	Transcription factor domain, fungi;Zinc finger C2H2-type;Zinc finger C2H2 superfamily	PF00096;PF04082	Zinc finger C2H2-type;Transcription factor domain, fungi					SM00355	Zinc finger C2H2-type	SSF57667	Zinc finger C2H2 superfamily
CNAG_01974		large subunit ribosomal protein L36	Bacteria and/or Archaea	OG6_102773	Yes	IPR000473;IPR035977	Ribosomal protein L36;Ribosomal protein L36 superfamily	PF00444	Ribosomal protein L36							SSF57840	Ribosomal protein L36 superfamily	TIGR01022	Ribosomal protein L36
CNAG_01975		helicase	Bacteria and/or Archaea	OG6_104380	Yes	IPR000330;IPR001650;IPR014001;IPR027417	SNF2-related, N-terminal domain;Helicase, C-terminal;Helicase superfamily 1/2, ATP-binding domain;P-loop containing nucleoside triphosphate hydrolase	PF00176;PF00271	SNF2-related, N-terminal domain;Helicase, C-terminal					SM00487;SM00490	Helicase superfamily 1/2, ATP-binding domain;Helicase, C-terminal	SSF52540	P-loop containing nucleoside triphosphate hydrolase
CNAG_01976		large subunit ribosomal protein L23	Bacteria and/or Archaea	OG6_100370	Yes	IPR000218;IPR036853	Ribosomal protein L14P;Ribosomal protein L14 superfamily	PF00238	Ribosomal protein L14P					SM01374	Ribosomal protein L14P	SSF50193	Ribosomal protein L14 superfamily
CNAG_01977		hypothetical protein	Pathogenic Cryptococcus spp.	OG6r19_140703	Yes	IPR001138	Zn(2)-C6 fungal-type DNA-binding domain
CNAG_01978	RCE1	Ras processing enzyme 1, putative	Bacteria and/or Archaea	OG6_103186	Yes	IPR003675	CPBP intramembrane metalloprotease	PF02517	CPBP intramembrane metalloprotease
CNAG_01979		transcription initiation factor TFIID subunit 10	Eukaryotes	OG6_103784	Yes	IPR003923	Transcription initiation factor TFIID, 23-30kDa subunit	PF03540	Transcription initiation factor TFIID, 23-30kDa subunit
CNAG_01980		hypothetical protein	Bacteria and/or Archaea	OG6_101798	No
CNAG_01981		sulfide:quinone oxidoreductase	Bacteria and/or Archaea	OG6_102907	Yes	IPR023753;IPR036188	FAD/NAD(P)-binding domain;FAD/NAD(P)-binding domain superfamily	PF07992	FAD/NAD(P)-binding domain							SSF51905	FAD/NAD(P)-binding domain superfamily
CNAG_01982		hypothetical protein	Eukaryotes	OG6_103505	Yes	IPR000198;IPR001251;IPR008936	Rho GTPase-activating protein domain;CRAL-TRIO lipid binding domain;Rho GTPase activation protein	PF00620;PF13716	Rho GTPase-activating protein domain;CRAL-TRIO lipid binding domain					SM00324	Rho GTPase-activating protein domain	SSF48350	Rho GTPase activation protein
CNAG_01983	RCV1	Protein required for cytokinesis and virulence 1	Fungi	OG6_115063	Yes	IPR018608	Gti1/Pac2 family	PF09729	Gti1/Pac2 family
CNAG_01984	TAL1	transaldolase	Bacteria and/or Archaea	OG6_101088	Yes	IPR001585;IPR004730;IPR018225	Transaldolase/Fructose-6-phosphate aldolase;Transaldolase type 1;Transaldolase, active site	PF00923	Transaldolase/Fructose-6-phosphate aldolase							SSF51569		TIGR00874	Transaldolase type 1
CNAG_01985		hypothetical protein	Eukaryotes	OG6_201465	No
CNAG_01986		hypothetical protein	Tremellomycetes	OG6_532056	No
CNAG_01987		carbohydrate binding protein	Eukaryotes	OG6_101442	Yes	IPR001382;IPR036026	Glycoside hydrolase family 47;Seven-hairpin glycosidases	PF01532	Glycoside hydrolase family 47							SSF48225;SSF52025	Seven-hairpin glycosidases
CNAG_01988	PHY1	bacteriophytochrome histidine kinase, bacteriophytochrome histidine kinase, variant	Bacteria and/or Archaea	OG6_106948	Yes	IPR001789;IPR003018;IPR003594;IPR003661;IPR004358;IPR011006;IPR013515;IPR013654;IPR035965;IPR036097;IPR036890	Signal transduction response regulator, receiver domain;GAF domain;Histidine kinase/HSP90-like ATPase;Signal transduction histidine kinase, dimerisation/phosphoacceptor domain;Signal transduction histidine kinase-related protein, C-terminal;CheY-like superfamily;Phytochrome, central region;PAS fold-2;PAS domain superfamily;Signal transduction histidine kinase, dimerisation/phosphoacceptor domain superfamily;Histidine kinase/HSP90-like ATPase superfamily	PF00072;PF00360;PF00512;PF01590;PF02518;PF08446	Signal transduction response regulator, receiver domain;Phytochrome, central region;Signal transduction histidine kinase, dimerisation/phosphoacceptor domain;GAF domain;Histidine kinase/HSP90-like ATPase;PAS fold-2					SM00387;SM00388;SM00448	Histidine kinase/HSP90-like ATPase;Signal transduction histidine kinase, dimerisation/phosphoacceptor domain;Signal transduction response regulator, receiver domain	SSF47384;SSF52172;SSF55781;SSF55785;SSF55874	Signal transduction histidine kinase, dimerisation/phosphoacceptor domain superfamily;CheY-like superfamily;PAS domain superfamily;Histidine kinase/HSP90-like ATPase superfamily
CNAG_01989		hypothetical protein	Eukaryotes	OG6_115047	Yes											SSF82199
CNAG_01990		small subunit ribosomal protein S5	Bacteria and/or Archaea	OG6_100920	Yes	IPR000235;IPR005716;IPR020606;IPR023798;IPR036823	Ribosomal protein S5/S7;Ribosomal protein S5/S7, eukaryotic/archaeal;Ribosomal protein S7, conserved site;Ribosomal protein S7 domain;Ribosomal protein S7 domain superfamily	PF00177	Ribosomal protein S7 domain	PIRSF002122	Ribosomal protein S5/S7					SSF47973	Ribosomal protein S7 domain superfamily	TIGR01028	Ribosomal protein S5/S7, eukaryotic/archaeal
CNAG_01991		cytochrome c oxidase subunit 4	Eukaryotes	OG6_103849	Yes	IPR004203;IPR036639	Cytochrome c oxidase subunit IV family;Cytochrome c oxidase subunit IV superfamily	PF02936	Cytochrome c oxidase subunit IV family							SSF81406	Cytochrome c oxidase subunit IV superfamily
CNAG_01992		hypothetical protein	Eukaryotes	OG6_115047	Yes											SSF82199
CNAG_01993		hypothetical protein	Tremellomycetes	OG6_531883	No
CNAG_01994		hypothetical protein	Eukaryotes	OG6_115047	Yes											SSF82199
CNAG_01995		hypothetical protein	Tremellomycetes	OG6_531733	No
CNAG_01996		hypothetical protein, variant, hypothetical protein	Tremellomycetes	OG6_531980	No
CNAG_01997		prephenate dehydrogenase (NADP)	Bacteria and/or Archaea	OG6_106957	Yes	IPR003099;IPR008927;IPR012385;IPR036291	Prephenate dehydrogenase;6-phosphogluconate dehydrogenase-like, C-terminal domain superfamily;Prephenate dehydrogenase, fungal;NAD(P)-binding domain superfamily	PF02153	Prephenate dehydrogenase	PIRSF036510	Prephenate dehydrogenase, fungal					SSF48179;SSF51735	6-phosphogluconate dehydrogenase-like, C-terminal domain superfamily;NAD(P)-binding domain superfamily
CNAG_01999		hypothetical protein	Pathogenic Cryptococcus spp.	OG6r19_170090	No
CNAG_02000		Short-chain dehydrogenase	Bacteria and/or Archaea	OG6_100272	Yes	IPR002347;IPR020904;IPR036291	Short-chain dehydrogenase/reductase SDR;Short-chain dehydrogenase/reductase, conserved site;NAD(P)-binding domain superfamily	PF13561						SM00822		SSF51735	NAD(P)-binding domain superfamily
CNAG_02001	INP5203	inositol-polyphosphate 5-phosphatase	Eukaryotes	OG6_101357	Yes	IPR000300;IPR036691	Inositol polyphosphate-related phosphatase;Endonuclease/exonuclease/phosphatase superfamily							SM00128	Inositol polyphosphate-related phosphatase	SSF56219	Endonuclease/exonuclease/phosphatase superfamily
CNAG_02002		hypothetical protein	Basidiomycetes	OG6_142872	Yes	IPR008991;IPR041988	Translation protein SH3-like domain superfamily;Ribosomal protein L26/L24, KOW domain									SSF50104	Translation protein SH3-like domain superfamily
CNAG_02004		OTU domain-containing protein 6B	Eukaryotes	OG6_102788	Yes	IPR003323;IPR038765	OTU domain;Papain-like cysteine peptidase superfamily	PF02338	OTU domain							SSF54001	Papain-like cysteine peptidase superfamily
CNAG_02005		hypothetical protein	Tremellomycetes	OG6_531461	No
CNAG_02006		protein N-terminal amidase	Bacteria and/or Archaea	OG6_110430	Yes	IPR003010;IPR036526;IPR039703	Carbon-nitrogen hydrolase;Carbon-nitrogen hydrolase superfamily;Protein N-terminal amidase	PF00795	Carbon-nitrogen hydrolase							SSF56317	Carbon-nitrogen hydrolase superfamily
CNAG_02007	ADK1	adenylate kinase 1	Bacteria and/or Archaea	OG6_100712	Yes	IPR000850;IPR006259;IPR007862;IPR027417;IPR028587;IPR033690	Adenylate kinase/UMP-CMP kinase;Adenylate kinase subfamily;Adenylate kinase, active site lid domain;P-loop containing nucleoside triphosphate hydrolase;Adenylate kinase 2;Adenylate kinase, conserved site	PF00406;PF05191	Adenylate kinase, active site lid domain							SSF52540	P-loop containing nucleoside triphosphate hydrolase	TIGR01351	Adenylate kinase subfamily
CNAG_02008	OVA1	nuclear protein	Eukaryotes	OG6_101885	Yes	IPR008914;IPR035810;IPR036610	Phosphatidylethanolamine-binding protein;Phosphatidylethanolamine-binding protein, eukaryotic;PEBP-like superfamily	PF01161	Phosphatidylethanolamine-binding protein							SSF49777	PEBP-like superfamily
CNAG_02009		extensin	Tremellomycetes	OG6_531810	No
CNAG_02010		tartrate transporter, variant, tartrate transporter	Fungi	OG6_201466	Yes	IPR011701;IPR036259	Major facilitator superfamily;MFS transporter superfamily	PF07690	Major facilitator superfamily							SSF103473	MFS transporter superfamily
CNAG_02011		PQQ enzyme repeat protein	Bacteria and/or Archaea	OG6_103894	Yes	IPR010262;IPR011047	Arylsulfotransferase, bacteria;Quinoprotein alcohol dehydrogenase-like superfamily	PF05935	Arylsulfotransferase, bacteria							SSF50998	Quinoprotein alcohol dehydrogenase-like superfamily
CNAG_02012		TPR repeat-containing protein	Bacteria and/or Archaea	OG6_110856	Yes	IPR011990	Tetratricopeptide-like helical domain superfamily									SSF48452	Tetratricopeptide-like helical domain superfamily
CNAG_02013		hypothetical protein, hypothetical protein, variant	Fungi	OG6_158653	No
CNAG_02016		hypothetical protein	Bacteria and/or Archaea	OG6_115951	Yes	IPR010856	Protein of unknown function DUF1479	PF07350	Protein of unknown function DUF1479							SSF51197
CNAG_02017		hypothetical protein	Pathogenic Cryptococcus spp.	OG6r19_140704	No
CNAG_02018		hypothetical protein	Eukaryotes	OG6_118158	No
CNAG_02020		SWR1-complex protein 4	Eukaryotes	OG6_102680	Yes	IPR027109;IPR032563	SWR1-complex protein 4/DNA methyltransferase 1-associated protein 1;DAMP1, SANT/Myb-like domain	PF16282	DAMP1, SANT/Myb-like domain
CNAG_02021		N-terminal acetyltransferase A complex catalytic subunit ard1	Bacteria and/or Archaea	OG6_100590	Yes	IPR000182;IPR016181	GNAT domain;Acyl-CoA N-acyltransferase	PF00583	GNAT domain							SSF55729	Acyl-CoA N-acyltransferase
CNAG_02022		DNA-directed RNA polymerase II subunit RPB3	Bacteria and/or Archaea	OG6_101363	Yes	IPR001514;IPR011262;IPR011263;IPR036603;IPR036643	DNA-directed RNA polymerase, 30-40kDa subunit, conserved site;DNA-directed RNA polymerase, insert domain;DNA-directed RNA polymerase, RpoA/D/Rpb3-type;RNA polymerase, RBP11-like subunit;DNA-directed RNA polymerase, insert domain superfamily	PF01000;PF01193	DNA-directed RNA polymerase, insert domain;DNA-directed RNA polymerase, RpoA/D/Rpb3-type					SM00662	DNA-directed RNA polymerase, RpoA/D/Rpb3-type	SSF55257;SSF56553	RNA polymerase, RBP11-like subunit;DNA-directed RNA polymerase, insert domain superfamily
CNAG_02023		hypothetical protein, variant, hypothetical protein	Tremellomycetes	OG6_201427	No
CNAG_02024		hypothetical protein	Eukaryotes	OG6_121192	Yes	IPR016024;IPR024395	Armadillo-type fold;CLASP N-terminal domain	PF12348	CLASP N-terminal domain							SSF48371	Armadillo-type fold
CNAG_02025		DNA-directed RNA polymerase III subunit RPC3	Eukaryotes	OG6_102868	Yes	IPR008806;IPR013197;IPR039748	RNA polymerase III Rpc82, C -terminal;RNA polymerase III subunit RPC82-related, helix-turn-helix;DNA-directed RNA polymerase III subunit RPC3	PF05645;PF08221	RNA polymerase III Rpc82, C -terminal;RNA polymerase III subunit RPC82-related, helix-turn-helix
CNAG_02026		hypothetical protein	Tremellomycetes	OG6_531272	No
CNAG_02027		hypothetical protein	Tremellomycetes	OG6_531392	No
CNAG_02028		CMGC/SRPK protein kinase	Eukaryotes	OG6_100556	Yes	IPR000719;IPR008271;IPR011009;IPR017441	Protein kinase domain;Serine/threonine-protein kinase, active site;Protein kinase-like domain superfamily;Protein kinase, ATP binding site	PF00069	Protein kinase domain					SM00220	Protein kinase domain	SSF56112	Protein kinase-like domain superfamily
CNAG_02029	WSP1	wiskott-Aldrich syndrome protein	Eukaryotes	OG6_137491	Yes	IPR000095;IPR000697;IPR033927	CRIB domain;WH1/EVH1 domain;WASP family, EVH1 domain	PF00568;PF00786	WH1/EVH1 domain;CRIB domain					SM00285;SM00461	CRIB domain;WH1/EVH1 domain	SSF50729
CNAG_02030		glyoxal oxidase	Bacteria and/or Archaea	OG6_101554	Yes	IPR009880;IPR011043;IPR014756;IPR015202	Glyoxal oxidase, N-terminal;Galactose oxidase/kelch, beta-propeller;Immunoglobulin E-set;Galactose oxidase-like, Early set domain	PF07250;PF09118	Glyoxal oxidase, N-terminal;Galactose oxidase-like, Early set domain							SSF50965;SSF81296	Galactose oxidase/kelch, beta-propeller;Immunoglobulin E-set
CNAG_02031		hypothetical protein	Tremellomycetes	OG6_531573	No
CNAG_02032		nuclear export factor	Bacteria and/or Archaea	OG6_103177	Yes	IPR005062	SAC3/GANP/THP3	PF03399	SAC3/GANP/THP3
CNAG_02033		hypothetical protein	Eukaryotes	OG6_115525	Yes	IPR007741	Ribosomal protein/NADH dehydrogenase domain							SM00916	Ribosomal protein/NADH dehydrogenase domain
CNAG_02034	BUR6	hypothetical protein	Eukaryotes	OG6_103329	Yes	IPR003958;IPR009072	Transcription factor CBF/NF-Y/archaeal histone domain;Histone-fold	PF00808	Transcription factor CBF/NF-Y/archaeal histone domain							SSF47113	Histone-fold
CNAG_02035		triose-phosphate isomerase	Bacteria and/or Archaea	OG6_100657	Yes	IPR000652;IPR020861;IPR022896;IPR035990	Triosephosphate isomerase;Triosephosphate isomerase, active site;Triosephosphate isomerase, bacterial/eukaryotic;Triosephosphate isomerase superfamily	PF00121	Triosephosphate isomerase							SSF51351	Triosephosphate isomerase superfamily	TIGR00419	Triosephosphate isomerase
CNAG_02036	CAS4	putative sugar transporter	Eukaryotes	OG6_105761	Yes	IPR004853	Sugar phosphate transporter domain	PF03151	Sugar phosphate transporter domain
CNAG_02037		large subunit ribosomal protein L22	Bacteria and/or Archaea	OG6_101227	Yes	IPR001063;IPR005727;IPR036394	Ribosomal protein L22/L17;Ribosomal protein L22, bacterial/chloroplast-type;Ribosomal protein L22/L17 superfamily	PF00237	Ribosomal protein L22/L17							SSF54843	Ribosomal protein L22/L17 superfamily
CNAG_02038		hypothetical protein	Eukaryotes	OG6_103676	Yes	IPR001623;IPR018253;IPR024586;IPR036869	DnaJ domain;DnaJ domain, conserved site;DnaJ-like protein C11, C-terminal;Chaperone J-domain superfamily	PF00226;PF11875	DnaJ domain;DnaJ-like protein C11, C-terminal					SM00271	DnaJ domain	SSF46565	Chaperone J-domain superfamily
CNAG_02039		Integral membrane protein, integral membrane protein, variant	Bacteria and/or Archaea	OG6_101191	Yes	IPR000620	EamA domain	PF00892	EamA domain							SSF103481
CNAG_02040		hypothetical protein	Tremellomycetes	OG6_532055	No
CNAG_02041		hypothetical protein	Tremellomycetes	OG6_531702	No
CNAG_02043		hypothetical protein, variant, hypothetical protein	Bacteria and/or Archaea	OG6_129479	No
CNAG_02044		hypothetical protein	Tremellomycetes	OG6_531464	No
CNAG_02045		acetoacetate-CoA ligase	Bacteria and/or Archaea	OG6_104908	Yes	IPR000873;IPR005914;IPR020845	AMP-dependent synthetase/ligase;Acetoacetyl-CoA synthase;AMP-binding, conserved site	PF00501	AMP-dependent synthetase/ligase							SSF56801		TIGR01217	Acetoacetyl-CoA synthase
CNAG_02046	PBP1	poly(A)-binding protein binding protein	Eukaryotes	OG6_111536	Yes	IPR009604	LsmAD domain	PF06741	LsmAD domain					SM01272	LsmAD domain
CNAG_02047		hypothetical protein	Tremellomycetes	OG6_143093	Yes	IPR016181	Acyl-CoA N-acyltransferase									SSF55729	Acyl-CoA N-acyltransferase
CNAG_02048	PUT5	Proline dehydrogenase	Eukaryotes	OG6_101295	Yes	IPR002872;IPR015659;IPR029041	Proline dehydrogenase domain;Proline oxidase family;FAD-linked oxidoreductase-like	PF01619	Proline dehydrogenase domain							SSF51730	FAD-linked oxidoreductase-like
CNAG_02049	PUT1	Proline dehydrogenase	Eukaryotes	OG6_101295	Yes	IPR002872;IPR015659;IPR029041	Proline dehydrogenase domain;Proline oxidase family;FAD-linked oxidoreductase-like	PF01619	Proline dehydrogenase domain							SSF51730	FAD-linked oxidoreductase-like
CNAG_02050	QDR1	hypothetical protein, variant, Putative MFS multidrug transporter	Bacteria and/or Archaea	OG6_104355	Yes	IPR011701;IPR036259	Major facilitator superfamily;MFS transporter superfamily	PF07690	Major facilitator superfamily							SSF103473	MFS transporter superfamily
CNAG_02051		kinesin family member 20/23	Eukaryotes	OG6_104864	Yes	IPR001752;IPR019821;IPR027417;IPR027640	Kinesin motor domain;Kinesin motor domain, conserved site;P-loop containing nucleoside triphosphate hydrolase;Kinesin-like protein	PF00225	Kinesin motor domain					SM00129	Kinesin motor domain	SSF52540	P-loop containing nucleoside triphosphate hydrolase
CNAG_02052		dimeric dihydrodiol dehydrogenase	Bacteria and/or Archaea	OG6_101004	Yes	IPR000683;IPR036291	Oxidoreductase, N-terminal;NAD(P)-binding domain superfamily	PF01408	Oxidoreductase, N-terminal							SSF51735;SSF55347	NAD(P)-binding domain superfamily
CNAG_02053		hypothetical protein	Tremellomycetes	OG6_531757	No
CNAG_02054		hypothetical protein	Tremellomycetes	OG6_143093	No
CNAG_02055		hypothetical protein	Tremellomycetes	OG6_143093	No
CNAG_02056		hypothetical protein	Tremellomycetes	OG6_143093	Yes	IPR016181	Acyl-CoA N-acyltransferase									SSF55729	Acyl-CoA N-acyltransferase
CNAG_02057	URE6	urease accessory protein	Bacteria and/or Archaea	OG6_107299	Yes	IPR002639	Urease accessory protein UreF	PF01730	Urease accessory protein UreF
CNAG_02058		hypothetical protein	Pathogenic Cryptococcus spp.	OG6r19_170091	No
CNAG_02059		CCR4-Not complex subunit Caf16	Bacteria and/or Archaea	OG6_105473	Yes	IPR003439;IPR003593;IPR027417	ABC transporter-like;AAA+ ATPase domain;P-loop containing nucleoside triphosphate hydrolase	PF00005	ABC transporter-like					SM00382	AAA+ ATPase domain	SSF52540	P-loop containing nucleoside triphosphate hydrolase
CNAG_02060		hypothetical protein	Tremellomycetes	OG6_531822	No
CNAG_02061		hypothetical protein	Tremellomycetes	OG6_143093	No
CNAG_02062		glycoside hydrolase family 2	Bacteria and/or Archaea	OG6_127069	Yes			PF17132
CNAG_02063		hypothetical protein	Tremellomycetes	OG6_531049	No
CNAG_02064		TATA-box-binding protein-associated factor	Bacteria and/or Archaea	OG6_101665	Yes	IPR000330;IPR001650;IPR014001;IPR016024;IPR022707;IPR027417	SNF2-related, N-terminal domain;Helicase, C-terminal;Helicase superfamily 1/2, ATP-binding domain;Armadillo-type fold;Domain of unknown function DUF3535;P-loop containing nucleoside triphosphate hydrolase	PF00176;PF00271;PF12054	SNF2-related, N-terminal domain;Helicase, C-terminal;Domain of unknown function DUF3535					SM00487;SM00490	Helicase superfamily 1/2, ATP-binding domain;Helicase, C-terminal	SSF48371;SSF52540	Armadillo-type fold;P-loop containing nucleoside triphosphate hydrolase
CNAG_02065		hypothetical protein, hypothetical protein, variant	Fungi	OG6_531091	Yes	IPR011009	Protein kinase-like domain superfamily									SSF56112	Protein kinase-like domain superfamily
CNAG_02066	FZC13	hypothetical protein	Fungi	OG6_531301	Yes	IPR001138;IPR036864	Zn(2)-C6 fungal-type DNA-binding domain;Zn(2)-C6 fungal-type DNA-binding domain superfamily									SSF57701	Zn(2)-C6 fungal-type DNA-binding domain superfamily
CNAG_02067		vacuolar protein	Bacteria and/or Archaea	OG6_101338	Yes	IPR001727;IPR036259	Gdt1 family;MFS transporter superfamily	PF01169	Gdt1 family							SSF103473	MFS transporter superfamily
CNAG_02068		stromal membrane-associated protein	Eukaryotes	OG6_100831	Yes	IPR001164;IPR037278	Arf GTPase activating protein;ARFGAP/RecO-like zinc finger	PF01412	Arf GTPase activating protein					SM00105	Arf GTPase activating protein	SSF57863	ARFGAP/RecO-like zinc finger
CNAG_02069		hypothetical protein	Fungi	OG6_143653	No
CNAG_02070		hypothetical protein	Fungi	OG6_174296	No
CNAG_02071	BNI4	putative scaffold protein	Basidiomycetes	OG6_148092	No
CNAG_02072		hypothetical protein	Fungi	OG6_129932	No
CNAG_02073		DNA mismatch repair protein MLH1	Bacteria and/or Archaea	OG6_101011	Yes	IPR002099;IPR013507;IPR014762;IPR020568;IPR032189;IPR036890;IPR038973	DNA mismatch repair protein family, N-terminal;DNA mismatch repair protein, S5 domain 2-like;DNA mismatch repair, conserved site;Ribosomal protein S5 domain 2-type fold;DNA mismatch repair protein Mlh1, C-terminal;Histidine kinase/HSP90-like ATPase superfamily;DNA mismatch repair protein MutL/Mlh/Pms	PF01119;PF13589;PF16413	DNA mismatch repair protein, S5 domain 2-like;DNA mismatch repair protein Mlh1, C-terminal					SM01340	DNA mismatch repair protein, S5 domain 2-like	SSF54211;SSF55874	Ribosomal protein S5 domain 2-type fold;Histidine kinase/HSP90-like ATPase superfamily	TIGR00585	DNA mismatch repair protein family, N-terminal
CNAG_02074		mitochondrial processing peptidase	Eukaryotes	OG6_102381	Yes	IPR001431;IPR007863;IPR011249;IPR011765	Peptidase M16, zinc-binding site;Peptidase M16, C-terminal;Metalloenzyme, LuxS/M16 peptidase-like;Peptidase M16, N-terminal	PF00675;PF05193	Peptidase M16, N-terminal;Peptidase M16, C-terminal							SSF63411	Metalloenzyme, LuxS/M16 peptidase-like
CNAG_02075		hypothetical protein	Eukaryotes	OG6_108820	Yes	IPR007849	ATPase assembly factor ATP10	PF05176	ATPase assembly factor ATP10
CNAG_02076		leukotriene A-4 hydrolase/aminopeptidase	Eukaryotes	OG6_101703	Yes	IPR001930;IPR014782;IPR015211;IPR016024;IPR034015;IPR042097	Peptidase M1, alanine aminopeptidase/leukotriene A4 hydrolase;Peptidase M1, membrane alanine aminopeptidase;Peptidase M1, leukotriene A4 hydrolase/aminopeptidase C-terminal;Armadillo-type fold;Aminopeptidase, leukotriene A4 hydrolase-like;Aminopeptidase N-like , N-terminal	PF01433;PF09127;PF17900	Peptidase M1, membrane alanine aminopeptidase;Peptidase M1, leukotriene A4 hydrolase/aminopeptidase C-terminal					SM01263	Peptidase M1, leukotriene A4 hydrolase/aminopeptidase C-terminal	SSF48371;SSF55486;SSF63737	Armadillo-type fold;Aminopeptidase N-like , N-terminal
CNAG_02077		elongator complex protein 5	Basidiomycetes	OG6_198647	Yes	IPR019519	Elongator complex protein 5	PF10483	Elongator complex protein 5
CNAG_02078		hydrolase	Bacteria and/or Archaea	OG6_100640	Yes	IPR001910;IPR023186;IPR036452	Inosine/uridine-preferring nucleoside hydrolase domain;Inosine/uridine-preferring nucleoside hydrolase;Ribonucleoside hydrolase-like	PF01156	Inosine/uridine-preferring nucleoside hydrolase domain							SSF53590	Ribonucleoside hydrolase-like
CNAG_02079		cytoplasmic protein	Bacteria and/or Archaea	OG6_110013	Yes	IPR004888;IPR008928;IPR031335	Glycoside hydrolase family 63;Six-hairpin glycosidase superfamily;Glycosyl hydrolase family 63, C-terminal	PF03200	Glycosyl hydrolase family 63, C-terminal							SSF48208	Six-hairpin glycosidase superfamily
CNAG_02080		hypothetical protein, hypothetical protein, variant	Eukaryotes	OG6_124703	Yes	IPR009563	Sjoegren syndrome/scleroderma autoantigen 1	PF06677	Sjoegren syndrome/scleroderma autoantigen 1							SSF88633
CNAG_02081		mannosyl-oligosaccharide alpha-1,2-mannosidase	Bacteria and/or Archaea	OG6_100239	Yes	IPR001382;IPR036026	Glycoside hydrolase family 47;Seven-hairpin glycosidases	PF01532	Glycoside hydrolase family 47							SSF48225	Seven-hairpin glycosidases
CNAG_02082		DASH complex subunit DAD1	Eukaryotes	OG6_113505	Yes	IPR013958	DASH complex subunit Dad1	PF08649	DASH complex subunit Dad1
CNAG_02083	SIT2	siderochrome-iron transporter	Fungi	OG6_531013	Yes	IPR011701;IPR036259	Major facilitator superfamily;MFS transporter superfamily	PF07690	Major facilitator superfamily							SSF103473	MFS transporter superfamily
CNAG_02084	ERG20	farnesyl diphosphate synthase	Bacteria and/or Archaea	OG6_101661	Yes	IPR000092;IPR008949;IPR033749;IPR039702	Polyprenyl synthetase;Isoprenoid synthase domain superfamily;Polyprenyl synthetase, conserved site;Farnesyl pyrophosphate synthase-like	PF00348	Polyprenyl synthetase							SSF48576	Isoprenoid synthase domain superfamily
CNAG_02085	HST302	histone deacetylase	Eukaryotes	OG6_110516	Yes	IPR003000;IPR029035	Sirtuin family;DHS-like NAD/FAD-binding domain superfamily	PF02146	Sirtuin family							SSF52467	DHS-like NAD/FAD-binding domain superfamily
CNAG_02086		Acyl-CoA-dependent ceramide synthase	Fungi	OG6_118086	Yes	IPR006634;IPR013599;IPR016439	TRAM/LAG1/CLN8 homology domain;TRAM1-like protein;Sphingosine N-acyltransferase Lag1/Lac1-like	PF03798;PF08390	TRAM/LAG1/CLN8 homology domain;TRAM1-like protein	PIRSF005225	Sphingosine N-acyltransferase Lag1/Lac1-like			SM00724	TRAM/LAG1/CLN8 homology domain
CNAG_02087		Acyl-CoA-dependent ceramide synthase	Fungi	OG6_118086	Yes	IPR006634;IPR013599;IPR016439	TRAM/LAG1/CLN8 homology domain;TRAM1-like protein;Sphingosine N-acyltransferase Lag1/Lac1-like	PF03798;PF08390	TRAM/LAG1/CLN8 homology domain;TRAM1-like protein					SM00724	TRAM/LAG1/CLN8 homology domain
CNAG_02088		hypothetical protein	Bacteria and/or Archaea	OG6_148483	Yes											SSF52777
CNAG_02089		hypothetical protein	Tremellomycetes	OG6_531832	No
CNAG_02090	GPA3	guanine nucleotide-binding protein G(o) subunit alpha	Eukaryotes	OG6_100285	Yes	IPR000469;IPR001019;IPR011025;IPR027417	G-protein alpha subunit, group 12/13;Guanine nucleotide binding protein (G-protein), alpha subunit;G protein alpha subunit, helical insertion;P-loop containing nucleoside triphosphate hydrolase	PF00503	Guanine nucleotide binding protein (G-protein), alpha subunit					SM00275	Guanine nucleotide binding protein (G-protein), alpha subunit	SSF47895;SSF52540	G protein alpha subunit, helical insertion;P-loop containing nucleoside triphosphate hydrolase
CNAG_02091	NAP1	Nucleosome assembly protein 1	Eukaryotes	OG6_100833	Yes	IPR002164;IPR037231	Nucleosome assembly protein (NAP);NAP-like superfamily	PF00956	Nucleosome assembly protein (NAP)							SSF143113	NAP-like superfamily
CNAG_02092		protein EFR3	Fungi	OG6_153071	Yes	IPR016024;IPR039786	Armadillo-type fold;Protein EFR3									SSF48371	Armadillo-type fold
CNAG_02093		hypothetical protein	Bacteria and/or Archaea	OG6_126996	Yes	IPR012312	Haemerythrin-like	PF01814	Haemerythrin-like
CNAG_02094		ARP2/3 complex 34 kDa subunit	Eukaryotes	OG6_102851	Yes	IPR007188;IPR034666	Actin-related protein 2/3 complex subunit 2;Arp2/3 complex subunit 2/4	PF04045	Actin-related protein 2/3 complex subunit 2							SSF69645	Arp2/3 complex subunit 2/4
CNAG_02095		cyclin	Eukaryotes	OG6_100199	Yes	IPR004367;IPR006671;IPR013763;IPR036915;IPR039361	Cyclin, C-terminal domain;Cyclin, N-terminal;Cyclin-like;Cyclin-like superfamily;Cyclin	PF00134;PF02984	Cyclin, N-terminal;Cyclin, C-terminal domain	PIRSF001771	Cyclin			SM00385;SM01332	Cyclin-like;Cyclin, C-terminal domain	SSF47954	Cyclin-like superfamily
CNAG_02096		peroxin-16	Eukaryotes	OG6_103805	Yes	IPR013919	Peroxisome membrane protein, Pex16	PF08610	Peroxisome membrane protein, Pex16
CNAG_02097		hypothetical protein	Eukaryotes	OG6_103915	Yes	IPR001012;IPR029071	UBX domain;Ubiquitin-like domain superfamily	PF00789	UBX domain							SSF54236	Ubiquitin-like domain superfamily
CNAG_02099	FAS1	fatty acid synthase subunit beta, fungi type	Bacteria and/or Archaea	OG6_101866	Yes	IPR002539;IPR003965;IPR013565;IPR014043;IPR016035;IPR020801;IPR029069;IPR032088;IPR039569;IPR040883;IPR040899;IPR041099;IPR041550	MaoC-like dehydratase domain;Fatty acid synthase;Domain of unknown function DUF1729;Acyl transferase;Acyl transferase/acyl hydrolase/lysophospholipase;Polyketide synthase, acyl transferase domain;HotDog domain superfamily;Starter unit:ACP transacylase;N-terminal of MaoC-like dehydratase;Fatty acid synthase, meander beta sheet domain;Fatty acid synthase subunit alpha, acyl carrier domain;Fatty acid synthase subunit beta, N-terminal domain;Fatty acid synthase type I, helical	PF00698;PF01575;PF08354;PF13452;PF16073;PF17828;PF17951;PF18314;PF18325	Acyl transferase;MaoC-like dehydratase domain;Domain of unknown function DUF1729;N-terminal of MaoC-like dehydratase;Starter unit:ACP transacylase;Fatty acid synthase subunit beta, N-terminal domain;Fatty acid synthase, meander beta sheet domain;Fatty acid synthase type I, helical;Fatty acid synthase subunit alpha, acyl carrier domain					SM00827	Polyketide synthase, acyl transferase domain	SSF51412;SSF52151;SSF54637	Acyl transferase/acyl hydrolase/lysophospholipase;HotDog domain superfamily
CNAG_02100	FAS2	fatty acid synthase subunit alpha, fungi type	Bacteria and/or Archaea	OG6_101866	Yes	IPR004568;IPR008278;IPR014030;IPR014031;IPR016039;IPR026025;IPR036291;IPR037143;IPR041550	Phosphopantetheine-protein transferase domain;4'-phosphopantetheinyl transferase domain;Beta-ketoacyl synthase, N-terminal;Beta-ketoacyl synthase, C-terminal;Thiolase-like;Fatty acid synthase alpha subunit, yeast;NAD(P)-binding domain superfamily;4'-phosphopantetheinyl transferase domain superfamily;Fatty acid synthase type I, helical	PF00109;PF01648;PF02801;PF18314	Beta-ketoacyl synthase, N-terminal;4'-phosphopantetheinyl transferase domain;Beta-ketoacyl synthase, C-terminal;Fatty acid synthase type I, helical	PIRSF000454	Fatty acid synthase alpha subunit, yeast					SSF51735;SSF53901;SSF56214	NAD(P)-binding domain superfamily;Thiolase-like;4'-phosphopantetheinyl transferase domain superfamily	TIGR00556	Phosphopantetheine-protein transferase domain
CNAG_02101		hypothetical protein	Eukaryotes	OG6_108013	Yes	IPR013885	Protein of unknown function DUF1764, eukaryotic	PF08576	Protein of unknown function DUF1764, eukaryotic
CNAG_02102		hypothetical protein	Tremellomycetes	OG6_531623	No
CNAG_02103		hypothetical protein, variant, hypothetical protein	Eukaryotes	OG6_125866	No
CNAG_02104	SFH5	phosphatidylinositol transfer protein SFH5	Eukaryotes	OG6_110260	Yes	IPR001251;IPR036273;IPR036865;IPR042938	CRAL-TRIO lipid binding domain;CRAL/TRIO, N-terminal domain superfamily;CRAL-TRIO lipid binding domain superfamily;Phosphatidylinositol transfer protein Sfh5	PF00650	CRAL-TRIO lipid binding domain							SSF46938;SSF52087	CRAL/TRIO, N-terminal domain superfamily;CRAL-TRIO lipid binding domain superfamily
CNAG_02105		methylated-DNA-protein-cysteine methyltransferase, methylated-DNA-protein-cysteine methyltransferase, variant	Bacteria and/or Archaea	OG6_111540	Yes	IPR014048;IPR036217	Methylated-DNA-[protein]-cysteine S-methyltransferase, DNA binding;Methylated DNA-protein cysteine methyltransferase, DNA binding domain	PF01035	Methylated-DNA-[protein]-cysteine S-methyltransferase, DNA binding							SSF46767	Methylated DNA-protein cysteine methyltransferase, DNA binding domain
CNAG_02106		mitochondrial intermembrane space import and assembly protein 40	Eukaryotes	OG6_104129	Yes	IPR010625;IPR039289	CHCH;Mitochondrial intermembrane space import and assembly protein 40	PF06747	CHCH
CNAG_02107		hypothetical protein	Eukaryotes	OG6_107691	Yes	IPR009291	Vacuolar protein sorting-associated protein 62	PF06101	Vacuolar protein sorting-associated protein 62
CNAG_02108		GTPase activating protein	Eukaryotes	OG6_102487	Yes	IPR000195;IPR035969	Rab-GTPase-TBC domain;Rab-GTPase-TBC domain superfamily	PF00566	Rab-GTPase-TBC domain					SM00164	Rab-GTPase-TBC domain	SSF47923	Rab-GTPase-TBC domain superfamily
CNAG_02109	INP5201	type I inositol-1,4,5-trisphosphate 5- phosphatase 1	Eukaryotes	OG6_112424	Yes	IPR000300;IPR036322;IPR036691	Inositol polyphosphate-related phosphatase;WD40-repeat-containing domain superfamily;Endonuclease/exonuclease/phosphatase superfamily							SM00128	Inositol polyphosphate-related phosphatase	SSF50978;SSF56219	WD40-repeat-containing domain superfamily;Endonuclease/exonuclease/phosphatase superfamily
CNAG_02110		peptide alpha-N-acetyltransferase	Eukaryotes	OG6_101670	Yes	IPR011990;IPR019734;IPR021183	Tetratricopeptide-like helical domain superfamily;Tetratricopeptide repeat;N-terminal acetyltransferase A, auxiliary subunit	PF12569	N-terminal acetyltransferase A, auxiliary subunit	PIRSF000422	N-terminal acetyltransferase A, auxiliary subunit			SM00028	Tetratricopeptide repeat	SSF48452	Tetratricopeptide-like helical domain superfamily
CNAG_02111		protein Clp1	Bacteria and/or Archaea	OG6_101503	Yes	IPR003593;IPR010655;IPR027417;IPR028606;IPR032319;IPR032324	AAA+ ATPase domain;Pre-mRNA cleavage complex subunit Clp1, C-terminal;P-loop containing nucleoside triphosphate hydrolase;Polyribonucleotide 5-hydroxyl-kinase Clp1;Polyribonucleotide 5'-hydroxyl-kinase Clp1, P-loop domain;Clp1, N-terminal beta-sandwich domain	PF06807;PF16573;PF16575	Pre-mRNA cleavage complex subunit Clp1, C-terminal;Clp1, N-terminal beta-sandwich domain;Polyribonucleotide 5'-hydroxyl-kinase Clp1, P-loop domain					SM00382	AAA+ ATPase domain	SSF52540	P-loop containing nucleoside triphosphate hydrolase
CNAG_02112		ubiquitin-conjugating enzyme E2 W	Eukaryotes	OG6_102995	Yes	IPR000608;IPR016135	Ubiquitin-conjugating enzyme E2;Ubiquitin-conjugating enzyme/RWD-like	PF00179	Ubiquitin-conjugating enzyme E2					SM00212		SSF54495	Ubiquitin-conjugating enzyme/RWD-like
CNAG_02113		clathrin assembly protein	Eukaryotes	OG6_100926	Yes	IPR011012;IPR016635;IPR022775	Longin-like domain superfamily;Adaptor protein complex, sigma subunit;AP complex, mu/sigma subunit	PF01217	AP complex, mu/sigma subunit	PIRSF015588	Adaptor protein complex, sigma subunit					SSF64356	Longin-like domain superfamily
CNAG_02114		hypothetical protein	Fungi	OG6_140312	Yes	IPR009571	Membrane protein SUR7/Rim9-like, fungi	PF06687	Membrane protein SUR7/Rim9-like, fungi
CNAG_02115	NHP6B02	Non-histone chromosomal protein 6, putative	Eukaryotes	OG6_167123	Yes	IPR009071;IPR036910	High mobility group box domain;High mobility group box domain superfamily	PF00505	High mobility group box domain					SM00398	High mobility group box domain	SSF47095	High mobility group box domain superfamily
CNAG_02116		arf/Sar family protein	Eukaryotes	OG6_101541	Yes	IPR005225;IPR006689;IPR027417	Small GTP-binding protein domain;Small GTPase superfamily, ARF/SAR type;P-loop containing nucleoside triphosphate hydrolase	PF00025	Small GTPase superfamily, ARF/SAR type					SM00173;SM00175;SM00177;SM00178		SSF52540	P-loop containing nucleoside triphosphate hydrolase	TIGR00231	Small GTP-binding protein domain
CNAG_02117		NAD-binding Rossmann fold oxidoreductase	Bacteria and/or Archaea	OG6_106694	Yes	IPR000683;IPR036291	Oxidoreductase, N-terminal;NAD(P)-binding domain superfamily	PF01408	Oxidoreductase, N-terminal							SSF51735;SSF55347	NAD(P)-binding domain superfamily
CNAG_02118		hypothetical protein	Tremellomycetes	OG6_531565	No
CNAG_02119		hypothetical protein	Tremellomycetes	OG6_531698	No
CNAG_02120		TIGR01456 family HAD hydrolase	Eukaryotes	OG6_102253	Yes	IPR006353;IPR006357;IPR036412	HAD-superfamily hydrolase, subfamily IIA, CECR5;HAD-superfamily hydrolase, subfamily IIA;HAD-like superfamily	PF13242;PF13344	HAD-superfamily hydrolase, subfamily IIA							SSF56784	HAD-like superfamily	TIGR01456;TIGR01460	HAD-superfamily hydrolase, subfamily IIA, CECR5;HAD-superfamily hydrolase, subfamily IIA
CNAG_02121		hypothetical protein	Tremellomycetes	OG6_531424	No
CNAG_02122		cytoplasmic tRNA 2-thiolation protein 1	Bacteria and/or Archaea	OG6_100947	Yes	IPR000541;IPR011063;IPR032442;IPR035107	Cytoplasmic tRNA 2-thiolation protein 1;tRNA(Ile)-lysidine/2-thiocytidine synthase, N-terminal;Cytoplasmic tRNA 2-thiolation protein 1, C-terminal;tRNA thiolation protein, TtcA/Ctu1 type	PF01171;PF16503	tRNA(Ile)-lysidine/2-thiocytidine synthase, N-terminal;Cytoplasmic tRNA 2-thiolation protein 1, C-terminal	PIRSF004976	tRNA thiolation protein, TtcA/Ctu1 type					SSF52402		TIGR00269	Cytoplasmic tRNA 2-thiolation protein 1
CNAG_02123		methionyl-tRNA formyltransferase	Bacteria and/or Archaea	OG6_101497	Yes	IPR002376;IPR005793;IPR011034;IPR036477;IPR041711	Formyl transferase, N-terminal;Formyl transferase, C-terminal;Formyl transferase-like, C-terminal domain superfamily;Formyl transferase, N-terminal domain superfamily;Methionyl-tRNA formyltransferase, N-terminal domain	PF00551;PF02911	Formyl transferase, N-terminal;Formyl transferase, C-terminal							SSF50486;SSF53328	Formyl transferase-like, C-terminal domain superfamily;Formyl transferase, N-terminal domain superfamily
CNAG_02124		hypothetical protein	Eukaryotes	OG6_119699	Yes	IPR001841	Zinc finger, RING-type	PF13639	Zinc finger, RING-type					SM00184	Zinc finger, RING-type	SSF57850
CNAG_02125		hypothetical protein, hypothetical protein, variant	Fungi	OG6_135331	No
CNAG_02126		hypothetical protein	Eukaryotes	OG6_112154	Yes	IPR013726	Protein of unknown function DUF1748, fungi	PF08520	Protein of unknown function DUF1748, fungi
CNAG_02127		cyclin-dependent protein kinase regulator	Eukaryotes	OG6_102010	Yes	IPR006671;IPR013763;IPR036915;IPR043198	Cyclin, N-terminal;Cyclin-like;Cyclin-like superfamily;Cyclin/Cyclin-like subunit Ssn8	PF00134	Cyclin, N-terminal	PIRSF036580				SM00385	Cyclin-like	SSF47954	Cyclin-like superfamily
CNAG_02128		translation initiation factor 3 subunit J	Eukaryotes	OG6_103515	Yes	IPR013906	Eukaryotic translation initiation factor 3 subunit J	PF08597	Eukaryotic translation initiation factor 3 subunit J
CNAG_02129		hypothetical protein	Eukaryotes	OG6_109995	Yes	IPR027842	Protein of unknown function DUF4449	PF14613	Protein of unknown function DUF4449
CNAG_02130	NSR1	RNA-binding protein 39	Bacteria and/or Archaea	OG6_101917	Yes	IPR000504;IPR003954;IPR029123;IPR035979	RNA recognition motif domain;RNA recognition motif domain, eukaryote;Splicing factor RBM39, linker;RNA-binding domain superfamily	PF00076;PF15519	RNA recognition motif domain;Splicing factor RBM39, linker					SM00360;SM00361	RNA recognition motif domain;RNA recognition motif domain, eukaryote	SSF54928	RNA-binding domain superfamily
CNAG_02131	ISA1	iron-sulfur cluster assembly protein	Bacteria and/or Archaea	OG6_101081	Yes	IPR000361;IPR016092;IPR035903	FeS cluster biogenesis;FeS cluster insertion protein;HesB-like domain superfamily	PF01521	FeS cluster biogenesis							SSF89360	HesB-like domain superfamily	TIGR00049	FeS cluster insertion protein
CNAG_02132		hypothetical protein	Tremellomycetes	OG6_531077	Yes											SSF52047
CNAG_02133	SOL3	6-phosphogluconolactonase	Bacteria and/or Archaea	OG6_101429	Yes	IPR005900;IPR006148;IPR037171;IPR039104	6-phosphogluconolactonase, DevB-type;Glucosamine/galactosamine-6-phosphate isomerase;NagB/RpiA transferase-like;6-Phosphogluconolactonase	PF01182	Glucosamine/galactosamine-6-phosphate isomerase							SSF100950	NagB/RpiA transferase-like	TIGR01198	6-phosphogluconolactonase, DevB-type
CNAG_02134	RSC8	rsc chromatin remodeling complex subunit	Eukaryotes	OG6_100909	Yes	IPR000433;IPR001005;IPR007526;IPR009057;IPR032451;IPR041984	Zinc finger, ZZ-type;SANT/Myb domain;SWIRM domain;Homeobox-like domain superfamily;SMARCC, C-terminal;Rsc8/Ssr1/Ssr2, zinc finger, ZZ-type	PF00249;PF00569;PF04433;PF16495	SANT/Myb domain;Zinc finger, ZZ-type;SWIRM domain;SMARCC, C-terminal					SM00717	SANT/Myb domain	SSF46689	Homeobox-like domain superfamily
CNAG_02135		protein transporter SEC20	Eukaryotes	OG6_103788	Yes	IPR005606	Sec20	PF03908	Sec20
CNAG_02136		small subunit ribosomal protein S6	Eukaryotes	OG6_104065	Yes	IPR000529;IPR035980	Ribosomal protein S6;Ribosomal protein S6 superfamily	PF01250	Ribosomal protein S6							SSF54995	Ribosomal protein S6 superfamily
CNAG_02137		hypothetical protein	Eukaryotes	OG6_101918	Yes	IPR008636	Hook protein family	PF05622;PF19047	Hook protein family							SSF116907
CNAG_02138		DNA replication ATP-dependent helicase dna2	Bacteria and/or Archaea	OG6_102643	Yes	IPR014808;IPR022765;IPR026851;IPR027417;IPR041677;IPR041679	DNA replication factor Dna2, N-terminal;Dna2/Cas4, domain of unknown function DUF83;DNA replication ATP-dependent helicase/nuclease Dna2;P-loop containing nucleoside triphosphate hydrolase;DNA2/NAM7 helicase, AAA domain;DNA2/NAM7 helicase-like, AAA domain	PF01930;PF08696;PF13086;PF13087	Dna2/Cas4, domain of unknown function DUF83;DNA replication factor Dna2, N-terminal;DNA2/NAM7 helicase, AAA domain;DNA2/NAM7 helicase-like, AAA domain							SSF52540	P-loop containing nucleoside triphosphate hydrolase
CNAG_02139		oxysterol-binding protein	Eukaryotes	OG6_102132	Yes	IPR000648;IPR037239	Oxysterol-binding protein;Oxysterol-binding protein superfamily	PF01237	Oxysterol-binding protein							SSF144000	Oxysterol-binding protein superfamily
CNAG_02140		NADH dehydrogenase (ubiquinone) 1 alpha subcomplex 12	Bacteria and/or Archaea	OG6_103702	Yes	IPR007763	NADH dehydrogenase [ubiquinone] 1 alpha subcomplex subunit 12	PF05071	NADH dehydrogenase [ubiquinone] 1 alpha subcomplex subunit 12
CNAG_02141		hypothetical protein	Tremellomycetes	OG6_174290	Yes	IPR014756	Immunoglobulin E-set									SSF81296	Immunoglobulin E-set
CNAG_02143		hypothetical protein, variant, hypothetical protein	Tremellomycetes	OG6_174290	Yes	IPR014756	Immunoglobulin E-set									SSF81296	Immunoglobulin E-set
CNAG_02144		large subunit ribosomal protein L1-A	Bacteria and/or Archaea	OG6_100869	Yes	IPR002143;IPR023674;IPR028364	Ribosomal protein L1;Ribosomal protein L1-like;Ribosomal protein L1/ribosomal biogenesis protein	PF00687	Ribosomal protein L1/ribosomal biogenesis protein	PIRSF002155	Ribosomal protein L1					SSF56808	Ribosomal protein L1-like
CNAG_02145		hypothetical protein	Eukaryotes	OG6_103501	Yes	IPR026569;IPR034704	Ribosomal protein L28/L24;L28p-like	PF00830	Ribosomal protein L28/L24							SSF143800	L28p-like
CNAG_02146		hypothetical protein	Eukaryotes	OG6_112361	Yes	IPR000782;IPR036378	FAS1 domain;FAS1 domain superfamily	PF02469	FAS1 domain					SM00554	FAS1 domain	SSF82153	FAS1 domain superfamily
CNAG_02147		cytochrome c peroxidase	Bacteria and/or Archaea	OG6_101949	Yes	IPR002016;IPR002207;IPR010255	Haem peroxidase;Class I peroxidase;Haem peroxidase superfamily	PF00141	Haem peroxidase							SSF48113	Haem peroxidase superfamily
CNAG_02148		ubiquitin-conjugating enzyme E2 35, ubiquitin-conjugating enzyme E2 35, variant	Eukaryotes	OG6_101934	Yes	IPR000608;IPR016135	Ubiquitin-conjugating enzyme E2;Ubiquitin-conjugating enzyme/RWD-like	PF00179	Ubiquitin-conjugating enzyme E2					SM00212		SSF54495	Ubiquitin-conjugating enzyme/RWD-like
CNAG_02149		hypothetical protein	Bacteria and/or Archaea	OG6_104552	Yes	IPR012875	Succinate dehydrogenase assembly factor 4	PF07896	Succinate dehydrogenase assembly factor 4
CNAG_02150		mRNA methyltransferase	Bacteria and/or Archaea	OG6_103808	Yes	IPR007757;IPR029063	MT-A70-like;S-adenosyl-L-methionine-dependent methyltransferase	PF05063	MT-A70-like							SSF53335	S-adenosyl-L-methionine-dependent methyltransferase
CNAG_02151		amidohydrolase	Bacteria and/or Archaea	OG6_111511	Yes	IPR006680;IPR011059;IPR032466	Amidohydrolase-related;Metal-dependent hydrolase, composite domain superfamily;Metal-dependent hydrolase	PF01979	Amidohydrolase-related							SSF51338;SSF51556	Metal-dependent hydrolase, composite domain superfamily;Metal-dependent hydrolase
CNAG_02152		hypothetical protein	Tremellomycetes	OG6_531003	No
CNAG_02153	TUP1	glucose repression regulatory protein TUP1	Eukaryotes	OG6_108387	Yes	IPR001680;IPR013890;IPR020472;IPR036322	WD40 repeat;Transcriptional repressor Tup1, N-terminal;G-protein beta WD-40 repeat;WD40-repeat-containing domain superfamily	PF00400;PF08581	WD40 repeat;Transcriptional repressor Tup1, N-terminal					SM00320	WD40 repeat	SSF50978	WD40-repeat-containing domain superfamily
CNAG_02154		anaphase-promoting complex subunit 6	Eukaryotes	OG6_102501	Yes	IPR011990;IPR019734	Tetratricopeptide-like helical domain superfamily;Tetratricopeptide repeat	PF12895;PF13414;PF13432						SM00028	Tetratricopeptide repeat	SSF48452;SSF81901	Tetratricopeptide-like helical domain superfamily
CNAG_02155		hypothetical protein	Pathogenic Cryptococcus spp.	OG6r19_140705	No
CNAG_02156		hypothetical protein	Eukaryotes	OG6_115873	No
CNAG_02157		hypothetical protein	Eukaryotes	OG6_104233	Yes	IPR016024;IPR019156	Armadillo-type fold;Ataxin-10 domain	PF09759	Ataxin-10 domain							SSF48371	Armadillo-type fold
CNAG_02159		hypothetical protein	Pathogenic Cryptococcus spp.	OG6r19_126296	No
CNAG_02160		hypothetical protein, hypothetical protein, variant	Bacteria and/or Archaea	OG6_101198	Yes	IPR002008;IPR002054;IPR028207;IPR043519	DNA polymerase family X, beta-like;DNA-directed DNA polymerase X;DNA polymerase beta, palm domain;Nucleotidyltransferase superfamily	PF14792	DNA polymerase beta, palm domain					SM00483	DNA-directed DNA polymerase X	SSF81301;SSF81585	Nucleotidyltransferase superfamily
CNAG_02161	ASP1	Inositol heptakisphosphate kinase	Eukaryotes	OG6_101402	Yes	IPR000560;IPR029033;IPR037446;IPR040557	Histidine phosphatase superfamily, clade-2;Histidine phosphatase superfamily;Histidine acid phosphatase, VIP1 family;VIP1, N-terminal	PF00328;PF18086	Histidine phosphatase superfamily, clade-2;VIP1, N-terminal							SSF53254;SSF56059	Histidine phosphatase superfamily
CNAG_02162		U3 small nucleolar RNA-associated protein 24	Bacteria and/or Archaea	OG6_101337	Yes	IPR002716;IPR006984;IPR029060	PIN domain;rRNA-processing protein Fcf1/Utp23;PIN-like domain superfamily	PF04900	rRNA-processing protein Fcf1/Utp23					SM00670	PIN domain	SSF88723	PIN-like domain superfamily
CNAG_02163		hypothetical protein	Tremellomycetes	OG6_531485	No
CNAG_02164		hypothetical protein	Bacteria and/or Archaea	OG6_145598	Yes	IPR000433;IPR032350	Zinc finger, ZZ-type;Next to BRCA1, central domain	PF00569;PF16158	Zinc finger, ZZ-type;Next to BRCA1, central domain					SM00291	Zinc finger, ZZ-type	SSF57850
CNAG_02165		cytoplasmic protein	Bacteria and/or Archaea	OG6_104927	Yes	IPR007557	PSP1, C-terminal	PF04468	PSP1, C-terminal
CNAG_02166		DNA-directed RNA polymerase II subunit RPB1	Bacteria and/or Archaea	OG6_100210	Yes	IPR000684;IPR000722;IPR006592;IPR007066;IPR007073;IPR007075;IPR007080;IPR007081;IPR007083	RNA polymerase II, heptapeptide repeat, eukaryotic;RNA polymerase, alpha subunit;RNA polymerase, N-terminal;RNA polymerase Rpb1, domain 3;RNA polymerase Rpb1, domain 7;RNA polymerase Rpb1, domain 6;RNA polymerase Rpb1, domain 1;RNA polymerase Rpb1, domain 5;RNA polymerase Rpb1, domain 4	PF00623;PF04983;PF04990;PF04992;PF04997;PF04998;PF05000;PF05001	RNA polymerase, alpha subunit;RNA polymerase Rpb1, domain 3;RNA polymerase Rpb1, domain 7;RNA polymerase Rpb1, domain 6;RNA polymerase Rpb1, domain 1;RNA polymerase Rpb1, domain 5;RNA polymerase Rpb1, domain 4;RNA polymerase II, heptapeptide repeat, eukaryotic					SM00663	RNA polymerase, N-terminal	SSF64484
CNAG_02167		vacuolar protein sorting-associated protein 27	Eukaryotes	OG6_110729	Yes	IPR000306;IPR002014;IPR003903;IPR008942;IPR011011	FYVE zinc finger;VHS domain;Ubiquitin interacting motif;ENTH/VHS;Zinc finger, FYVE/PHD-type	PF00790;PF01363;PF02809	VHS domain;FYVE zinc finger;Ubiquitin interacting motif					SM00064;SM00288;SM00726	FYVE zinc finger;VHS domain;Ubiquitin interacting motif	SSF48464;SSF57903	ENTH/VHS;Zinc finger, FYVE/PHD-type
CNAG_02168		Glucoamylase	Tremellomycetes	OG6_531465	No
CNAG_02169		hypothetical protein	Tremellomycetes	OG6_531634	No
CNAG_02170		hypothetical protein	Basidiomycetes	OG6_157641	Yes	IPR000210;IPR011333	BTB/POZ domain;SKP1/BTB/POZ domain superfamily	PF00651	BTB/POZ domain					SM00225	BTB/POZ domain	SSF54695	SKP1/BTB/POZ domain superfamily
CNAG_02171		DNA polymerase eta subunit	Eukaryotes	OG6_102732	Yes	IPR001126;IPR017961;IPR036775;IPR041298;IPR043502	UmuC domain;DNA polymerase, Y-family, little finger domain;DNA polymerase, Y-family, little finger domain superfamily;Ubiquitin-binding zinc finger;DNA/RNA polymerase superfamily	PF00817;PF11799;PF18439	UmuC domain;DNA polymerase, Y-family, little finger domain;Ubiquitin-binding zinc finger							SSF100879;SSF56672	DNA polymerase, Y-family, little finger domain superfamily;DNA/RNA polymerase superfamily
CNAG_02172		ubiquitin-protein ligase	Bacteria and/or Archaea	OG6_101603	Yes	IPR003126;IPR019464;IPR036390;IPR039164	Zinc finger, UBR-type;RNA polymerase II elongation factor ELL, N-terminal;Winged helix DNA-binding domain superfamily;E3 ubiquitin-protein ligase UBR1-like	PF02207;PF10390;PF18995	Zinc finger, UBR-type;RNA polymerase II elongation factor ELL, N-terminal					SM00396	Zinc finger, UBR-type	SSF46785	Winged helix DNA-binding domain superfamily
CNAG_02173		transporter particle component	Eukaryotes	OG6_102793	Yes	IPR007194;IPR024096;IPR037992	Transport protein particle (TRAPP) component;NO signalling/Golgi transport ligand-binding domain superfamily;TRAPP complex, Trs33 subunit	PF04051	Transport protein particle (TRAPP) component							SSF111126	NO signalling/Golgi transport ligand-binding domain superfamily
CNAG_02174		signal recognition particle protein SRP54, variant 2, signal recognition particle protein SRP54, variant 1, signal recognition particle protein SRP54	Bacteria and/or Archaea	OG6_100507	Yes	IPR000897;IPR003593;IPR004125;IPR006325;IPR013822;IPR022941;IPR027417;IPR036225;IPR036891	Signal recognition particle, SRP54 subunit, GTPase domain;AAA+ ATPase domain;Signal recognition particle, SRP54 subunit, M-domain;Signal recognition particle, SRP54 subunit, eukaryotic;Signal recognition particle SRP54, helical bundle;Signal recognition particle, SRP54 subunit;P-loop containing nucleoside triphosphate hydrolase;SRP/SRP receptor, N-terminal;Signal recognition particle, SRP54 subunit, M-domain superfamily	PF00448;PF02881;PF02978	Signal recognition particle, SRP54 subunit, GTPase domain;Signal recognition particle SRP54, helical bundle;Signal recognition particle, SRP54 subunit, M-domain					SM00382;SM00962;SM00963	AAA+ ATPase domain;Signal recognition particle, SRP54 subunit, GTPase domain;Signal recognition particle SRP54, helical bundle	SSF47364;SSF47446;SSF52540	SRP/SRP receptor, N-terminal;Signal recognition particle, SRP54 subunit, M-domain superfamily;P-loop containing nucleoside triphosphate hydrolase	TIGR01425	Signal recognition particle, SRP54 subunit, eukaryotic
CNAG_02175		5'-3' exoribonuclease 1	Eukaryotes	OG6_100417	Yes	IPR004859;IPR016494;IPR027073;IPR040486;IPR040992;IPR041106;IPR041385;IPR041412	Putative 5-3 exonuclease;5'-3' exoribonuclease 1;5'-3' exoribonuclease;Exoribonuclease 1, domain 3;Xrn1, D1 domain;Exoribonuclease Xrn1, D2/D3 domain;5'-3' exoribonuclease 1, SH3-like domain;Xrn1, helical domain	PF03159;PF17846;PF18129;PF18194;PF18332;PF18334	Putative 5-3 exonuclease;Xrn1, helical domain;5'-3' exoribonuclease 1, SH3-like domain;Exoribonuclease 1, domain 3;Xrn1, D1 domain;Exoribonuclease Xrn1, D2/D3 domain	PIRSF006743	5'-3' exoribonuclease 1
CNAG_02176		hypothetical protein	Pathogenic Cryptococcus spp.	OG6_148012	No
CNAG_02177	PPH22	serine/threonine-protein phosphatase PP2A catalytic subunit	Bacteria and/or Archaea	OG6_100547	Yes	IPR004843;IPR006186	Calcineurin-like phosphoesterase domain, ApaH type;Serine/threonine-specific protein phosphatase/bis(5-nucleosyl)-tetraphosphatase	PF00149	Calcineurin-like phosphoesterase domain, ApaH type					SM00156	Serine/threonine-specific protein phosphatase/bis(5-nucleosyl)-tetraphosphatase	SSF56300
CNAG_02178		hypothetical protein	Eukaryotes	OG6_103055	Yes	IPR007265	Conserved oligomeric Golgi complex, subunit 3	PF04136	Conserved oligomeric Golgi complex, subunit 3
CNAG_02179		Hemolysin	Bacteria and/or Archaea	OG6_100176	Yes	IPR002550;IPR007135	CNNM, transmembrane domain;Autophagy-related protein 3	PF01595;PF03987	CNNM, transmembrane domain;Autophagy-related protein 3							SSF54631
CNAG_02180		phosphate transporter	Bacteria and/or Archaea	OG6_105067	Yes	IPR001898;IPR004331	Solute carrier family 13;SPX domain	PF00939;PF03105	Solute carrier family 13;SPX domain
CNAG_02181		dihydrokaempferol 4-reductase	Bacteria and/or Archaea	OG6_100721	Yes	IPR001509;IPR036291	NAD-dependent epimerase/dehydratase;NAD(P)-binding domain superfamily	PF01370	NAD-dependent epimerase/dehydratase							SSF51735	NAD(P)-binding domain superfamily
CNAG_02182	GRE2	D-lactaldehyde dehydrogenase	Bacteria and/or Archaea	OG6_100721	Yes	IPR001509;IPR036291	NAD-dependent epimerase/dehydratase;NAD(P)-binding domain superfamily	PF01370	NAD-dependent epimerase/dehydratase							SSF51735	NAD(P)-binding domain superfamily
CNAG_02183		anaphase-promoting complex subunit 1	Eukaryotes	OG6_102115	Yes	IPR024990;IPR041221	Anaphase-promoting complex subunit 1;Anaphase-promoting complex subunit 1, C-terminal	PF12859;PF18122	Anaphase-promoting complex subunit 1;Anaphase-promoting complex subunit 1, C-terminal
CNAG_02184		hypothetical protein	Tremellomycetes	OG6_531588	No
CNAG_02185		nuclear protein	Bacteria and/or Archaea	OG6_102591	Yes	IPR001678;IPR023267;IPR029063	SAM-dependent methyltransferase RsmB/NOP2-type;RNA (C5-cytosine) methyltransferase;S-adenosyl-L-methionine-dependent methyltransferase	PF01189	SAM-dependent methyltransferase RsmB/NOP2-type							SSF53335	S-adenosyl-L-methionine-dependent methyltransferase
CNAG_02186		myosin regulatory light chain	Eukaryotes	OG6_103056	Yes	IPR002048;IPR011992	EF-hand domain;EF-hand domain pair	PF13405	EF-hand domain					SM00054	EF-hand domain	SSF47473	EF-hand domain pair
CNAG_02187		terbinafine resistance locus protein	Eukaryotes	OG6_102338	Yes	IPR006977	Yip1 domain	PF04893	Yip1 domain
CNAG_02188		hypothetical protein	Tremellomycetes	OG6_531285	No
CNAG_02189		Alpha-amylase	Bacteria and/or Archaea	OG6_104504	Yes	IPR006047;IPR013777;IPR015340;IPR017853	Glycosyl hydrolase, family 13, catalytic domain;Alpha-amylase-like;Alpha-amylase, domain of unknown function DUF1966, C-terminal;Glycoside hydrolase superfamily	PF00128;PF09260	Glycosyl hydrolase, family 13, catalytic domain;Alpha-amylase, domain of unknown function DUF1966, C-terminal	PIRSF001024	Alpha-amylase-like			SM00642	Glycosyl hydrolase, family 13, catalytic domain	SSF51011;SSF51445	Glycoside hydrolase superfamily
CNAG_02190		hypothetical protein	Eukaryotes	OG6_104914	Yes	IPR013892	Cytochrome c oxidase biogenesis protein Cmc1-like	PF08583	Cytochrome c oxidase biogenesis protein Cmc1-like
CNAG_02191		hypothetical protein	Bacteria and/or Archaea	OG6_103202	Yes	IPR007853;IPR024158	Zinc finger, DNL-type;Mitochondrial import protein TIM15	PF05180	Zinc finger, DNL-type
CNAG_02192		hypothetical protein	Tremellomycetes	OG6_531992	No
CNAG_02193		kinetochore protein Spc25, fungi type	Eukaryotes	OG6_104834	Yes	IPR013255	Chromosome segregation protein Spc25	PF08234	Chromosome segregation protein Spc25
CNAG_02194		AGC/NDR protein kinase	Bacteria and/or Archaea	OG6_111464	Yes	IPR000719;IPR008271;IPR011009;IPR017441	Protein kinase domain;Serine/threonine-protein kinase, active site;Protein kinase-like domain superfamily;Protein kinase, ATP binding site	PF00069	Protein kinase domain					SM00220	Protein kinase domain	SSF56112	Protein kinase-like domain superfamily
CNAG_02195		origin recognition complex subunit 1	Bacteria and/or Archaea	OG6_100406	Yes	IPR003593;IPR003959;IPR020793;IPR027417	AAA+ ATPase domain;ATPase, AAA-type, core;Origin recognition complex, subunit 1;P-loop containing nucleoside triphosphate hydrolase	PF00004	ATPase, AAA-type, core					SM00382	AAA+ ATPase domain	SSF52540	P-loop containing nucleoside triphosphate hydrolase
CNAG_02196	CDC11	septin	Eukaryotes	OG6_108525	Yes	IPR016491;IPR027417;IPR030379	Septin;P-loop containing nucleoside triphosphate hydrolase;Septin-type guanine nucleotide-binding (G) domain	PF00735	Septin-type guanine nucleotide-binding (G) domain	PIRSF006698	Septin					SSF52540	P-loop containing nucleoside triphosphate hydrolase
CNAG_02197		hypothetical protein	Basidiomycetes	OG6_137757	Yes	IPR006786;IPR039853	Pinin/SDK/MemA protein;Pinin	PF04696	Pinin/SDK/MemA protein
CNAG_02198		mitochondrial inner membrane protease ATP23	Eukaryotes	OG6_102968	Yes	IPR019165	Peptidase M76, ATP23	PF09768	Peptidase M76, ATP23
CNAG_02199		hypothetical protein	Eukaryotes	OG6_129688	Yes	IPR007577;IPR029044	Glycosyltransferase, DXD sugar-binding motif;Nucleotide-diphospho-sugar transferases	PF04488	Glycosyltransferase, DXD sugar-binding motif							SSF53448	Nucleotide-diphospho-sugar transferases
CNAG_02200		hypothetical protein	Bacteria and/or Archaea	OG6_112053	No
CNAG_02201		hypothetical protein	Fungi	OG6_198806	Yes	IPR003124;IPR003882	WH2 domain;Pistil-specific extensin-like protein	PF02205	WH2 domain
CNAG_02202		Adenylylsulfate kinase	Bacteria and/or Archaea	OG6_100343	Yes	IPR002891;IPR027417	Adenylyl-sulfate kinase;P-loop containing nucleoside triphosphate hydrolase	PF01583								SSF52540	P-loop containing nucleoside triphosphate hydrolase	TIGR00455	Adenylyl-sulfate kinase
CNAG_02203		karyopherin/importin that interacts with the nuclear pore complex, variant, karyopherin/importin that interacts with the nuclear pore complex	Eukaryotes	OG6_101397	Yes	IPR016024;IPR040122;IPR041653	Armadillo-type fold;Importin beta family;Importin repeat 4	PF13513;PF18808	Importin repeat 4							SSF48371	Armadillo-type fold
CNAG_02204		endonuclease G, mitochondrial	Bacteria and/or Archaea	OG6_102078	Yes	IPR001604;IPR018524;IPR020821;IPR040255	DNA/RNA non-specific endonuclease;DNA/RNA non-specific endonuclease, active site;Extracellular Endonuclease, subunit A;Non-specific endonuclease	PF01223	DNA/RNA non-specific endonuclease					SM00477;SM00892	Extracellular Endonuclease, subunit A;DNA/RNA non-specific endonuclease	SSF54060
CNAG_02205		pH-response regulator protein palC, pH-response regulator protein palC, variant	Eukaryotes	OG6_110564	Yes	IPR004328;IPR037505	BRO1 domain;pH-response regulator protein palC	PF03097	BRO1 domain					SM01041	BRO1 domain
CNAG_02206		hypothetical protein, variant, hypothetical protein	Tremellomycetes	OG6r19_106935	No
CNAG_02207		hypothetical protein	Eukaryotes	OG6_108847	Yes	IPR017853;IPR024655	Glycoside hydrolase superfamily;Uncharacterised protein family, glycosyl hydrolase catalytic domain	PF11790	Uncharacterised protein family, glycosyl hydrolase catalytic domain							SSF51445	Glycoside hydrolase superfamily
CNAG_02208		ribonucleoside-diphosphate reductase large subunit	Bacteria and/or Archaea	OG6_100448	Yes	IPR000788;IPR005144;IPR008926;IPR013346;IPR013509;IPR039718	Ribonucleotide reductase large subunit, C-terminal;ATP-cone domain;Ribonucleotide reductase R1 subunit, N-terminal;Ribonucleotide reductase, class I , alpha subunit;Ribonucleotide reductase large subunit, N-terminal;Ribonucleoside-diphosphate reductase large subunit	PF00317;PF02867;PF03477	Ribonucleotide reductase large subunit, N-terminal;Ribonucleotide reductase large subunit, C-terminal;ATP-cone domain							SSF48168;SSF51998	Ribonucleotide reductase R1 subunit, N-terminal	TIGR02506	Ribonucleotide reductase, class I , alpha subunit
CNAG_02209	NOP56	nucleolar protein 56	Bacteria and/or Archaea	OG6_101480	Yes	IPR002687;IPR012974;IPR012976;IPR018247;IPR036070	Nop domain;NOP5, N-terminal;NOSIC;EF-Hand 1, calcium-binding site;Nop domain superfamily	PF01798;PF08156	Nop domain;NOP5, N-terminal					SM00931	NOSIC	SSF89124	Nop domain superfamily
CNAG_02210		ribonuclease Z	Bacteria and/or Archaea	OG6_100263	Yes	IPR001279;IPR036866	Metallo-beta-lactamase;Ribonuclease Z/Hydroxyacylglutathione hydrolase-like	PF00753	Metallo-beta-lactamase							SSF56281	Ribonuclease Z/Hydroxyacylglutathione hydrolase-like
CNAG_02211		hypothetical protein	Eukaryotes	OG6_135340	Yes	IPR038910	Proline-rich protein Hua1-like
CNAG_02212		translation initiation factor 3 subunit A	Eukaryotes	OG6_102668	Yes	IPR000717;IPR027512	Proteasome component (PCI) domain;Eukaryotic translation initiation factor 3 subunit A	PF01399	Proteasome component (PCI) domain					SM00088;SM00753	Proteasome component (PCI) domain
CNAG_02213		epsin	Eukaryotes	OG6_103058	Yes	IPR003903;IPR008942;IPR013809	Ubiquitin interacting motif;ENTH/VHS;ENTH domain	PF01417	ENTH domain					SM00273;SM00726	ENTH domain;Ubiquitin interacting motif	SSF48464	ENTH/VHS
CNAG_02214	UBC6-2	ubiquitin-conjugating enzyme E2 J1	Eukaryotes	OG6_103245	Yes	IPR000608;IPR016135;IPR018527	Ubiquitin-conjugating enzyme E2;Ubiquitin-conjugating enzyme/RWD-like;Rubredoxin, iron-binding site	PF00179	Ubiquitin-conjugating enzyme E2					SM00212		SSF54495	Ubiquitin-conjugating enzyme/RWD-like
CNAG_02215	HAP3	transcriptional activator, variant, transcriptional activator	Bacteria and/or Archaea	OG6_101084	Yes	IPR003958;IPR009072	Transcription factor CBF/NF-Y/archaeal histone domain;Histone-fold	PF00808	Transcription factor CBF/NF-Y/archaeal histone domain							SSF47113	Histone-fold
CNAG_02216		hypothetical protein	Eukaryotes	OG6_105606	Yes	IPR001841;IPR011016;IPR039795;IPR039804	Zinc finger, RING-type;Zinc finger, RING-CH-type;E3 ubiquitin-protein ligase listerin;Listerin, zinc finger, RING-type	PF13639	Zinc finger, RING-type					SM00744	Zinc finger, RING-CH-type	SSF57850
CNAG_02217	CHS7	Chitin synthase	Eukaryotes	OG6_103535	Yes	IPR004834;IPR004835;IPR013616;IPR029044	Fungal chitin synthase;Chitin synthase;Chitin synthase N-terminal;Nucleotide-diphospho-sugar transferases	PF01644;PF08407	Fungal chitin synthase;Chitin synthase N-terminal							SSF53448	Nucleotide-diphospho-sugar transferases
CNAG_02218		hypothetical protein	Tremellomycetes	OG6_531422	Yes	IPR018465	Centromere protein Scm3/HJURP	PF10384	Centromere protein Scm3/HJURP
CNAG_02219		hypothetical protein	Eukaryotes	OG6_102823	Yes	IPR001841	Zinc finger, RING-type	PF13639	Zinc finger, RING-type					SM00184	Zinc finger, RING-type	SSF57850
CNAG_02220		hypothetical protein	Bacteria and/or Archaea	OG6_112513	Yes	IPR005330	MHYT domain	PF03707	MHYT domain
CNAG_02221	ZIP3	solute carrier family 39 (zinc transporter), member 9	Bacteria and/or Archaea	OG6_105217	Yes	IPR003689	Zinc/iron permease	PF02535	Zinc/iron permease
CNAG_02222		phosphopantothenate-cysteine ligase	Bacteria and/or Archaea	OG6_102247	Yes	IPR007085;IPR035929	DNA/pantothenate metabolism flavoprotein, C-terminal;CoaB-like superfamily	PF04127	DNA/pantothenate metabolism flavoprotein, C-terminal							SSF102645	CoaB-like superfamily
CNAG_02223		signal sequence binding protein	Eukaryotes	OG6_101285	Yes	IPR006581;IPR031777;IPR031778;IPR036278	VPS10;Sortilin, C-terminal;Sortilin, N-terminal;Sialidase superfamily	PF15901;PF15902	Sortilin, C-terminal;Sortilin, N-terminal					SM00602	VPS10	SSF110296;SSF50939	Sialidase superfamily
CNAG_02224		hypothetical protein, variant, hypothetical protein	Fungi	OG6_121735	Yes	IPR013702	FIST domain, N-terminal	PF08495	FIST domain, N-terminal
CNAG_02225	EXG104	glucan 1,3-beta-glucosidase	Eukaryotes	OG6_107620	Yes	IPR001547;IPR017853	Glycoside hydrolase, family 5;Glycoside hydrolase superfamily	PF00150	Glycoside hydrolase, family 5							SSF51445	Glycoside hydrolase superfamily
CNAG_02226		hypothetical protein	Bacteria and/or Archaea	OG6_103201	Yes	IPR002933;IPR011650;IPR017144;IPR017439;IPR036264	Peptidase M20;Peptidase M20, dimerisation domain;Peptidase M20A, amidohydrolase, predicted;Amidohydrolase;Bacterial exopeptidase dimerisation domain	PF01546;PF07687	Peptidase M20;Peptidase M20, dimerisation domain	PIRSF037226	Peptidase M20A, amidohydrolase, predicted					SSF53187;SSF55031	Bacterial exopeptidase dimerisation domain	TIGR01891	Amidohydrolase
CNAG_02227		hypothetical protein	Eukaryotes	OG6_106242	No
CNAG_02228		hypothetical protein, hypothetical protein, variant	Tremellomycetes	OG6_531828	No
CNAG_02229	PFT1	protein farnesyltransferase alpha subunit	Eukaryotes	OG6_102620	Yes	IPR002088	Protein prenyltransferase, alpha subunit	PF01239	Protein prenyltransferase, alpha subunit							SSF48439
CNAG_02230		phosphoketolase	Bacteria and/or Archaea	OG6_110299	Yes	IPR005593;IPR009014;IPR018969;IPR018970;IPR019789;IPR019790;IPR029061	Xylulose 5-phosphate/Fructose 6-phosphate phosphoketolase;Transketolase C-terminal/Pyruvate-ferredoxin oxidoreductase domain II;Xylulose 5-phosphate/Fructose 6-phosphate phosphoketolase, C-terminal;Xylulose 5-phosphate/Fructose 6-phosphate phosphoketolase, N-terminal;Xylulose 5-phosphate/Fructose 6-phosphate phosphoketolase, thiamine diphosphate binding site;Xylulose 5-phosphate/Fructose 6-phosphate phosphoketolase, conserved site;Thiamin diphosphate-binding fold	PF03894;PF09363;PF09364	Xylulose 5-phosphate/Fructose 6-phosphate phosphoketolase;Xylulose 5-phosphate/Fructose 6-phosphate phosphoketolase, C-terminal;Xylulose 5-phosphate/Fructose 6-phosphate phosphoketolase, N-terminal	PIRSF017245	Xylulose 5-phosphate/Fructose 6-phosphate phosphoketolase					SSF52518;SSF52922	Thiamin diphosphate-binding fold;Transketolase C-terminal/Pyruvate-ferredoxin oxidoreductase domain II
CNAG_02231		cytosolic Fe-S cluster assembly factor NBP35	Bacteria and/or Archaea	OG6_100169	Yes	IPR000808;IPR019591;IPR027417;IPR028601;IPR033756	Mrp, conserved site;Mrp/NBP35 ATP-binding protein;P-loop containing nucleoside triphosphate hydrolase;Cytosolic Fe-S cluster assembly factor NUBP1/Nbp35;Flagellum site-determining protein YlxH/ Fe-S cluster assembling factor NBP35	PF10609	Flagellum site-determining protein YlxH/ Fe-S cluster assembling factor NBP35							SSF52540	P-loop containing nucleoside triphosphate hydrolase
CNAG_02232		RNA polymerase II-associated factor 1	Eukaryotes	OG6_104057	Yes	IPR007133	RNA polymerase II associated factor Paf1	PF03985	RNA polymerase II associated factor Paf1
CNAG_02233	MEC1	serine/threonine-protein kinase ATR	Bacteria and/or Archaea	OG6_102609	Yes	IPR000403;IPR003151;IPR003152;IPR011009;IPR011990;IPR012993;IPR016024;IPR018936	Phosphatidylinositol 3-/4-kinase, catalytic domain;PIK-related kinase, FAT;FATC domain;Protein kinase-like domain superfamily;Tetratricopeptide-like helical domain superfamily;UME domain;Armadillo-type fold;Phosphatidylinositol 3/4-kinase, conserved site	PF00454;PF02259;PF02260;PF08064	Phosphatidylinositol 3-/4-kinase, catalytic domain;PIK-related kinase, FAT;FATC domain;UME domain					SM00146;SM00802;SM01343	Phosphatidylinositol 3-/4-kinase, catalytic domain;UME domain;FATC domain	SSF48371;SSF48452;SSF56112	Armadillo-type fold;Tetratricopeptide-like helical domain superfamily;Protein kinase-like domain superfamily
CNAG_02234		large subunit ribosomal protein L6e	Bacteria and/or Archaea	OG6_101188	Yes	IPR000915;IPR008991;IPR041997	60S ribosomal protein L6E;Translation protein SH3-like domain superfamily;Ribosomal Protein L6, KOW domain	PF01159	60S ribosomal protein L6E							SSF50104	Translation protein SH3-like domain superfamily
CNAG_02235		hypothetical protein	Eukaryotes	OG6_137003	Yes	IPR019410	Lysine methyltransferase	PF10294	Lysine methyltransferase
CNAG_02236	PPG1	type 2a-like serine/threonine-protein phosphatase	Eukaryotes	OG6_110133	Yes	IPR004843;IPR006186	Calcineurin-like phosphoesterase domain, ApaH type;Serine/threonine-specific protein phosphatase/bis(5-nucleosyl)-tetraphosphatase	PF00149	Calcineurin-like phosphoesterase domain, ApaH type					SM00156	Serine/threonine-specific protein phosphatase/bis(5-nucleosyl)-tetraphosphatase	SSF56300
CNAG_02237	SLA2	actin cortical patch component	Eukaryotes	OG6_102577	Yes	IPR002558;IPR008942;IPR011417;IPR013809;IPR030224;IPR035964	I/LWEQ domain;ENTH/VHS;AP180 N-terminal homology (ANTH) domain;ENTH domain;Sla2 family;I/LWEQ domain superfamily	PF01608;PF07651	I/LWEQ domain;AP180 N-terminal homology (ANTH) domain					SM00273;SM00307	ENTH domain;I/LWEQ domain	SSF109885;SSF48464;SSF89009	I/LWEQ domain superfamily;ENTH/VHS
CNAG_02238		ubiquitin-conjugating enzyme E2 G2	Eukaryotes	OG6_105061	Yes	IPR000608;IPR016135;IPR023313	Ubiquitin-conjugating enzyme E2;Ubiquitin-conjugating enzyme/RWD-like;Ubiquitin-conjugating enzyme, active site	PF00179	Ubiquitin-conjugating enzyme E2					SM00212		SSF54495	Ubiquitin-conjugating enzyme/RWD-like
CNAG_02239		26S protease regulatory subunit 4	Bacteria and/or Archaea	OG6_101477	Yes	IPR003593;IPR003959;IPR003960;IPR005937;IPR027417;IPR032501;IPR041569	AAA+ ATPase domain;ATPase, AAA-type, core;ATPase, AAA-type, conserved site;26S proteasome regulatory subunit P45-like;P-loop containing nucleoside triphosphate hydrolase;Proteasomal ATPase OB C-terminal domain;AAA ATPase, AAA+ lid domain	PF00004;PF16450;PF17862	ATPase, AAA-type, core;Proteasomal ATPase OB C-terminal domain;AAA ATPase, AAA+ lid domain					SM00382	AAA+ ATPase domain	SSF52540	P-loop containing nucleoside triphosphate hydrolase	TIGR01242	26S proteasome regulatory subunit P45-like
CNAG_02240		cytoplasmic protein	Eukaryotes	OG6_105801	Yes	IPR013863;IPR040458;IPR040768;IPR040979	Vacuolar import/degradation Vid27, C-terminal;Vacuolar import/degradation Vid27;Vid27, PH-like domain;Vid27, N-terminal	PF08553;PF17747;PF17748	Vacuolar import/degradation Vid27, C-terminal;Vid27, PH-like domain;Vid27, N-terminal							SSF69322
CNAG_02241	HOB5	hypothetical protein	Pathogenic Cryptococcus spp.	OG6r19_170092	Yes	IPR010921	Trp repressor/replication initiator	PF13518								SSF48295	Trp repressor/replication initiator
CNAG_02253		hypothetical protein, hypothetical protein, variant 1, hypothetical protein, variant 2	Eukaryotes	OG6_138117	No
CNAG_02254	LPI12	quinate permease	Bacteria and/or Archaea	OG6_110766	Yes	IPR003663;IPR005828;IPR005829;IPR036259	Sugar/inositol transporter;Major facilitator, sugar transporter-like;Sugar transporter, conserved site;MFS transporter superfamily	PF00083	Major facilitator, sugar transporter-like							SSF103473	MFS transporter superfamily	TIGR00879	Sugar/inositol transporter
CNAG_02255		BNR/Asp-box repeat family protein	Bacteria and/or Archaea	OG6_121337	Yes	IPR011040;IPR036278	Sialidase;Sialidase superfamily	PF13088	Sialidase							SSF50939	Sialidase superfamily
CNAG_02257		GTP-binding nuclear protein spi1	Eukaryotes	OG6_101761	Yes	IPR001806;IPR002041;IPR005225;IPR027417	Small GTPase;Ran GTPase;Small GTP-binding protein domain;P-loop containing nucleoside triphosphate hydrolase	PF00071	Small GTPase					SM00173;SM00174;SM00175;SM00176		SSF52540	P-loop containing nucleoside triphosphate hydrolase	TIGR00231	Small GTP-binding protein domain
CNAG_02258		hypothetical protein, variant, hypothetical protein	Eukaryotes	OG6_103368	Yes	IPR007244	-alpha-acetyltransferase 35, NatC auxiliary subunit	PF04112	-alpha-acetyltransferase 35, NatC auxiliary subunit
CNAG_02259		tRNA-dihydrouridine synthase 2	Eukaryotes	OG6_102617	Yes	IPR001269;IPR018517;IPR035587	tRNA-dihydrouridine synthase;tRNA-dihydrouridine synthase, conserved site;DUS-like, FMN-binding domain	PF01207	tRNA-dihydrouridine synthase							SSF51395
CNAG_02260	CRG1	xap5-domain-containing protein	Eukaryotes	OG6_102806	Yes	IPR007005	XAP5 protein	PF04921	XAP5 protein
CNAG_02261		hypothetical protein	Eukaryotes	OG6_113534	Yes											SSF117070
CNAG_02262		ATP-binding cassette transporter	Bacteria and/or Archaea	OG6_100026	Yes	IPR003439;IPR003593;IPR011527;IPR017871;IPR027417;IPR036640	ABC transporter-like;AAA+ ATPase domain;ABC transporter type 1, transmembrane domain;ABC transporter, conserved site;P-loop containing nucleoside triphosphate hydrolase;ABC transporter type 1, transmembrane domain superfamily	PF00005;PF00664	ABC transporter-like;ABC transporter type 1, transmembrane domain					SM00382	AAA+ ATPase domain	SSF52540;SSF90123	P-loop containing nucleoside triphosphate hydrolase;ABC transporter type 1, transmembrane domain superfamily
CNAG_02263		hypothetical protein	Bacteria and/or Archaea	OG6_140252	Yes	IPR004045;IPR004046;IPR036249;IPR036282	Glutathione S-transferase, N-terminal;Glutathione S-transferase, C-terminal;Thioredoxin-like superfamily;Glutathione S-transferase, C-terminal domain superfamily	PF13417;PF14497	Glutathione S-transferase, N-terminal;Glutathione S-transferase, C-terminal							SSF47616;SSF52833	Glutathione S-transferase, C-terminal domain superfamily;Thioredoxin-like superfamily
CNAG_02264		AFG1-family ATPase, variant, AFG1-family ATPase	Eukaryotes	OG6_130211	Yes	IPR003593;IPR005654;IPR027417	AAA+ ATPase domain;ATPase, AFG1-like;P-loop containing nucleoside triphosphate hydrolase	PF03969	ATPase, AFG1-like					SM00382	AAA+ ATPase domain	SSF52540	P-loop containing nucleoside triphosphate hydrolase
CNAG_02265		exportin-T	Eukaryotes	OG6_103085	Yes	IPR013598;IPR016024;IPR040017	Exportin-1/Importin-beta-like;Armadillo-type fold;Exportin-T	PF08389	Exportin-1/Importin-beta-like							SSF48371	Armadillo-type fold
CNAG_02266		NADH-quinone oxidoreductase subunit B 2	Bacteria and/or Archaea	OG6_100846	Yes	IPR006137;IPR006138	NADH:ubiquinone oxidoreductase-like, 20kDa subunit;NADH-ubiquinone oxidoreductase, 20 Kd subunit	PF01058	NADH:ubiquinone oxidoreductase-like, 20kDa subunit							SSF56770		TIGR01957	NADH-ubiquinone oxidoreductase, 20 Kd subunit
CNAG_02267		cell cycle arrest protein BUB3	Bacteria and/or Archaea	OG6_102928	Yes	IPR001680;IPR020472;IPR036322	WD40 repeat;G-protein beta WD-40 repeat;WD40-repeat-containing domain superfamily	PF00400	WD40 repeat					SM00320	WD40 repeat	SSF50978	WD40-repeat-containing domain superfamily
CNAG_02268		nuclear membrane protein	Eukaryotes	OG6_109555	Yes	IPR018767;IPR040202	Brl1/Brr6 domain;Nucleus export protein Brl1/Brr6	PF10104	Brl1/Brr6 domain					SM01042	Brl1/Brr6 domain
CNAG_02269		autophagy-like protein 18 Atg18	Eukaryotes	OG6_103112	Yes	IPR001680;IPR036322	WD40 repeat;WD40-repeat-containing domain superfamily							SM00320	WD40 repeat	SSF50978	WD40-repeat-containing domain superfamily
CNAG_02270	MET2	homoserine O-acetyltransferase	Bacteria and/or Archaea	OG6_103275	Yes	IPR000073;IPR008220;IPR029058	Alpha/beta hydrolase fold-1;Homoserine/serine acetyltransferase MetX-like;Alpha/Beta hydrolase fold	PF00561	Alpha/beta hydrolase fold-1	PIRSF000443	Homoserine/serine acetyltransferase MetX-like					SSF53474	Alpha/Beta hydrolase fold
CNAG_02280		hypothetical protein	Eukaryotes	OG6_105037	Yes	IPR009548	PRKR-interacting protein 1	PF06658	PRKR-interacting protein 1
CNAG_02281		hypothetical protein, hypothetical protein, variant 1, hypothetical protein, variant 2	Tremellomycetes	OG6_531858	No
CNAG_02282		carboxypeptidase A4, variant, carboxypeptidase A4	Bacteria and/or Archaea	OG6_100142	Yes	IPR000834	Peptidase M14, carboxypeptidase A	PF00246	Peptidase M14, carboxypeptidase A					SM00631	Peptidase M14, carboxypeptidase A	SSF53187;SSF54897
CNAG_02283		Glucoamylase	Eukaryotes	OG6_110305	Yes	IPR000165;IPR008928;IPR011613	Glucoamylase;Six-hairpin glycosidase superfamily;GH15-like domain	PF00723	GH15-like domain							SSF48208	Six-hairpin glycosidase superfamily
CNAG_02284		2-oxoisovalerate dehydrogenase E1 component, alpha subunit	Bacteria and/or Archaea	OG6_101723	Yes	IPR001017;IPR029061;IPR034616	Dehydrogenase, E1 component;Thiamin diphosphate-binding fold;2-oxoisovalerate dehydrogenase subunit alpha	PF00676	Dehydrogenase, E1 component							SSF52518	Thiamin diphosphate-binding fold
CNAG_02285		nucleoside diphosphate kinase	Bacteria and/or Archaea	OG6_100304	Yes	IPR001564;IPR023005;IPR034907;IPR036850	Nucleoside diphosphate kinase;Nucleoside diphosphate kinase, active site;Nucleoside diphosphate kinase-like domain;Nucleoside diphosphate kinase-like domain superfamily	PF00334	Nucleoside diphosphate kinase-like domain					SM00562	Nucleoside diphosphate kinase-like domain	SSF54919	Nucleoside diphosphate kinase-like domain superfamily
CNAG_02286		cytoplasmic protein	Eukaryotes	OG6_102243	Yes	IPR016024;IPR019442	Armadillo-type fold;Domain of unknown function DUF2428, death-receptor-like	PF10350	Domain of unknown function DUF2428, death-receptor-like							SSF48371	Armadillo-type fold
CNAG_02287		hypothetical protein	Eukaryotes	OG6_106578	Yes	IPR000253;IPR000467;IPR008984	Forkhead-associated (FHA) domain;G-patch domain;SMAD/FHA domain superfamily	PF00498;PF01585	Forkhead-associated (FHA) domain;G-patch domain					SM00240;SM00443	Forkhead-associated (FHA) domain;G-patch domain	SSF49879	SMAD/FHA domain superfamily
CNAG_02288		solute carrier family 25 (mitochondrial citrate transporter), member 1	Eukaryotes	OG6_106728	Yes	IPR002067;IPR018108;IPR023395	Mitochondrial carrier protein;Mitochondrial substrate/solute carrier;Mitochondrial carrier domain superfamily	PF00153	Mitochondrial substrate/solute carrier							SSF103506	Mitochondrial carrier domain superfamily
CNAG_02289		rab family protein	Eukaryotes	OG6_102241	Yes	IPR001806;IPR005225;IPR027417;IPR041819	Small GTPase;Small GTP-binding protein domain;P-loop containing nucleoside triphosphate hydrolase;Rab4	PF00071	Small GTPase					SM00173;SM00174;SM00175;SM00176		SSF52540	P-loop containing nucleoside triphosphate hydrolase	TIGR00231	Small GTP-binding protein domain
CNAG_02290		parafibromin	Eukaryotes	OG6_102858	Yes	IPR007852;IPR031336	Cdc73/Parafibromin;Cell division control protein 73, C-terminal	PF05179	Cell division control protein 73, C-terminal
CNAG_02291		DASH complex subunit DAM1	Eukaryotes	OG6_117018	Yes	IPR013962	DASH complex subunit Dam1	PF08653	DASH complex subunit Dam1
CNAG_02292		copper chaperone	Eukaryotes	OG6_105544	Yes	IPR006121;IPR024134;IPR036163;IPR036423	Heavy metal-associated domain, HMA;Superoxide dismutase (Cu/Zn) / superoxide dismutase copper chaperone;Heavy metal-associated domain superfamily;Superoxide dismutase-like, copper/zinc binding domain superfamily	PF00403	Heavy metal-associated domain, HMA							SSF49329;SSF55008	Superoxide dismutase-like, copper/zinc binding domain superfamily;Heavy metal-associated domain superfamily
CNAG_02293		hypothetical protein, hypothetical protein, variant	Pathogenic Cryptococcus spp.	OG6_531658	No
CNAG_02294	ADE2	phosphoribosylaminoimidazole carboxylase	Bacteria and/or Archaea	OG6_101589	Yes	IPR000031;IPR003135;IPR005875;IPR011054;IPR016185;IPR016301;IPR033747;IPR035893;IPR040686	PurE domain;ATP-grasp fold, ATP-dependent carboxylate-amine ligase-type;Phosphoribosylaminoimidazole carboxylase, ATPase subunit;Rudiment single hybrid motif;Pre-ATP-grasp domain superfamily;Phosphoribosylaminoimidazole carboxylase, fungi/plant;Class I PurE;PurE domain superfamily;Phosphoribosylaminoimidazole carboxylase, C-terminal domain	PF00731;PF02222;PF17769	PurE domain;ATP-grasp fold, ATP-dependent carboxylate-amine ligase-type;Phosphoribosylaminoimidazole carboxylase, C-terminal domain	PIRSF001340	Phosphoribosylaminoimidazole carboxylase, fungi/plant			SM01001	PurE domain	SSF51246;SSF52255;SSF52440;SSF56059	Rudiment single hybrid motif;PurE domain superfamily;Pre-ATP-grasp domain superfamily	TIGR01161;TIGR01162	Phosphoribosylaminoimidazole carboxylase, ATPase subunit;PurE domain
CNAG_02295		phosphotransferase enzyme family protein	Bacteria and/or Archaea	OG6_101251	Yes	IPR002575;IPR011009;IPR041726	Aminoglycoside phosphotransferase;Protein kinase-like domain superfamily;Acyl-CoA dehydrogenase family member 10/11, N-terminal	PF01636	Aminoglycoside phosphotransferase							SSF56112	Protein kinase-like domain superfamily
CNAG_02296	RBK1	ATP-binding protein	Bacteria and/or Archaea	OG6_100800	Yes	IPR002139;IPR011611;IPR011877;IPR029056	Ribokinase/fructokinase;Carbohydrate kinase PfkB;Ribokinase;Ribokinase-like	PF00294	Carbohydrate kinase PfkB							SSF53613	Ribokinase-like
CNAG_02297		hypothetical protein	Tremellomycetes	OG6_531543	No
CNAG_02298		niemann-Pick C1 protein	Bacteria and/or Archaea	OG6_101370	Yes	IPR000731;IPR003392;IPR032190	Sterol-sensing domain;Protein patched/dispatched;Niemann-Pick C1, N-terminal	PF02460;PF12349;PF16414	Protein patched/dispatched;Sterol-sensing domain;Niemann-Pick C1, N-terminal							SSF82866
CNAG_02299		hypothetical protein	Eukaryotes	OG6_112799	Yes	IPR011701;IPR036259	Major facilitator superfamily;MFS transporter superfamily	PF07690	Major facilitator superfamily							SSF103473	MFS transporter superfamily
CNAG_02300		hypothetical protein	Tremellomycetes	OG6_531787	Yes	IPR011043	Galactose oxidase/kelch, beta-propeller	PF13854								SSF50965	Galactose oxidase/kelch, beta-propeller
CNAG_02301		lupus La protein	Eukaryotes	OG6_102594	Yes	IPR002344;IPR006630;IPR035979;IPR036390	Lupus La protein;La-type HTH domain;RNA-binding domain superfamily;Winged helix DNA-binding domain superfamily	PF05383	La-type HTH domain					SM00715	La-type HTH domain	SSF46785;SSF54928	Winged helix DNA-binding domain superfamily;RNA-binding domain superfamily
CNAG_02302		hypothetical protein, variant, hypothetical protein	Tremellomycetes	OG6_531034	No
CNAG_02303		pre-mRNA-splicing factor ATP-dependent RNA helicase prp16	Bacteria and/or Archaea	OG6_100085	Yes	IPR001650;IPR002464;IPR007502;IPR011545;IPR011709;IPR014001;IPR027417	Helicase, C-terminal;DNA/RNA helicase, ATP-dependent, DEAH-box type, conserved site;Helicase-associated domain;DEAD/DEAH box helicase domain;Domain of unknown function DUF1605;Helicase superfamily 1/2, ATP-binding domain;P-loop containing nucleoside triphosphate hydrolase	PF00270;PF00271;PF04408;PF07717	DEAD/DEAH box helicase domain;Helicase, C-terminal;Helicase-associated domain;Domain of unknown function DUF1605					SM00487;SM00490;SM00847	Helicase superfamily 1/2, ATP-binding domain;Helicase, C-terminal;Helicase-associated domain	SSF52540	P-loop containing nucleoside triphosphate hydrolase
CNAG_02304	MDM34	mitochondrial distribution and morphology protein 34	Eukaryotes	OG6_111233	Yes	IPR027536	Mitochondrial distribution and morphology protein 34
CNAG_02305	FZC45	hypothetical protein	Fungi	OG6_174297	Yes	IPR001138;IPR021858;IPR036864	Zn(2)-C6 fungal-type DNA-binding domain;Fungal transcription factor;Zn(2)-C6 fungal-type DNA-binding domain superfamily	PF00172;PF11951	Zn(2)-C6 fungal-type DNA-binding domain;Fungal transcription factor					SM00066	Zn(2)-C6 fungal-type DNA-binding domain	SSF57701	Zn(2)-C6 fungal-type DNA-binding domain superfamily
CNAG_02306		molybdopterin binding domain-containing protein	Bacteria and/or Archaea	OG6_102775	Yes	IPR001453;IPR036425	MoaB/Mog domain;MoaB/Mog-like domain superfamily	PF00994	MoaB/Mog domain					SM00852	MoaB/Mog domain	SSF53218	MoaB/Mog-like domain superfamily
CNAG_02307		L-serine ammonia-lyase	Bacteria and/or Archaea	OG6_105174	Yes	IPR000634;IPR001926;IPR036052	Serine/threonine dehydratase, pyridoxal-phosphate-binding site;Pyridoxal-phosphate dependent enzyme;Tryptophan synthase beta subunit-like PLP-dependent enzyme	PF00291	Pyridoxal-phosphate dependent enzyme							SSF53686	Tryptophan synthase beta subunit-like PLP-dependent enzyme
CNAG_02308		hypothetical protein	Fungi	OG6_130004	Yes	IPR024500	Domain of unknown function DUF3074	PF11274	Domain of unknown function DUF3074							SSF55961
CNAG_02309		FK506-binding protein 2	Bacteria and/or Archaea	OG6_101705	Yes	IPR001179	FKBP-type peptidyl-prolyl cis-trans isomerase domain	PF00254	FKBP-type peptidyl-prolyl cis-trans isomerase domain							SSF54534
CNAG_02310		casein kinase II subunit beta	Eukaryotes	OG6_100687	Yes	IPR000704;IPR035991	Casein kinase II, regulatory subunit;Casein kinase II subunit beta-like	PF01214	Casein kinase II, regulatory subunit					SM01085	Casein kinase II, regulatory subunit	SSF57798	Casein kinase II subunit beta-like
CNAG_02311		hypothetical protein	Tremellomycetes	OG6_531920	No
CNAG_02312		patatin-like phospholipase domain-containing protein	Bacteria and/or Archaea	OG6_102894	Yes	IPR002641;IPR016035;IPR021771	Patatin-like phospholipase domain;Acyl transferase/acyl hydrolase/lysophospholipase;Triacylglycerol lipase	PF01734;PF11815	Patatin-like phospholipase domain;Triacylglycerol lipase							SSF52151	Acyl transferase/acyl hydrolase/lysophospholipase
CNAG_02313		hypothetical protein, hypothetical protein, variant	Eukaryotes	OG6_104152	Yes	IPR009851;IPR037859	Modifier of rudimentary, Modr;Vacuolar protein sorting-associated protein 37	PF07200	Modifier of rudimentary, Modr
CNAG_02314		hypothetical protein	Tremellomycetes	OG6_531102	No
CNAG_02315		ubiquinol-cytochrome c reductase, iron-sulfur subunit	Bacteria and/or Archaea	OG6_101749	Yes	IPR004192;IPR005805;IPR006317;IPR014349;IPR017941;IPR036922	Cytochrome b-c1 complex subunit Rieske, transmembrane domain;Rieske iron-sulphur protein, C-terminal;Ubiquinol-cytochrome c reductase, iron-sulphur subunit;Rieske iron-sulphur protein;Rieske [2Fe-2S] iron-sulphur domain;Rieske [2Fe-2S] iron-sulphur domain superfamily	PF00355;PF02921	Rieske [2Fe-2S] iron-sulphur domain;Cytochrome b-c1 complex subunit Rieske, transmembrane domain							SSF50022;SSF81502	Rieske [2Fe-2S] iron-sulphur domain superfamily	TIGR01416	Ubiquinol-cytochrome c reductase, iron-sulphur subunit
CNAG_02316		hypothetical protein	Fungi	OG6_117012	Yes	IPR000999;IPR036389;IPR040030	Ribonuclease III domain;Ribonuclease III, endonuclease domain superfamily;54S ribosomal protein L15, mitochondrial	PF14622	Ribonuclease III domain					SM00535	Ribonuclease III domain	SSF69065	Ribonuclease III, endonuclease domain superfamily
CNAG_02317		protein arginine N-methyltransferase 3	Eukaryotes	OG6_105227	Yes	IPR029063;IPR036236	S-adenosyl-L-methionine-dependent methyltransferase;Zinc finger C2H2 superfamily	PF06325								SSF53335;SSF57667	S-adenosyl-L-methionine-dependent methyltransferase;Zinc finger C2H2 superfamily
CNAG_02318		hypothetical protein, hypothetical protein, variant	Tremellomycetes	OG6_531021	Yes	IPR036465	von Willebrand factor A-like domain superfamily									SSF53300	von Willebrand factor A-like domain superfamily
CNAG_02319		hypothetical protein	Eukaryotes	OG6_201431	No
CNAG_02321		hypothetical protein	Eukaryotes	OG6_201399	No
CNAG_02322	FZC17	hypothetical protein	Tremellomycetes	OG6_531396	Yes	IPR001138;IPR036864	Zn(2)-C6 fungal-type DNA-binding domain;Zn(2)-C6 fungal-type DNA-binding domain superfamily									SSF57701	Zn(2)-C6 fungal-type DNA-binding domain superfamily
CNAG_02323		hypothetical protein	Eukaryotes	OG6_127221	Yes	IPR012308;IPR012310;IPR016059	DNA ligase, ATP-dependent, N-terminal;DNA ligase, ATP-dependent, central;DNA ligase, ATP-dependent, conserved site	PF01068;PF04675	DNA ligase, ATP-dependent, central;DNA ligase, ATP-dependent, N-terminal							SSF56091
CNAG_02324		hypothetical protein, variant, hypothetical protein	Eukaryotes	OG6_133167	Yes	IPR016024	Armadillo-type fold									SSF48371	Armadillo-type fold
CNAG_02325		mitochondrial protein	Fungi	OG6_118307	Yes	IPR024461	Coiled-coil domain-containing protein 90-like	PF07798	Coiled-coil domain-containing protein 90-like
CNAG_02326		V-type proton ATPase catalytic subunit A	Bacteria and/or Archaea	OG6_100902	Yes	IPR000194;IPR004100;IPR005725;IPR020003;IPR022878;IPR027417;IPR031686;IPR036121	ATPase, F1/V1/A1 complex, alpha/beta subunit, nucleotide-binding domain;ATPase, F1/V1/A1 complex, alpha/beta subunit, N-terminal domain;ATPase, V1 complex, subunit A;ATPase, alpha/beta subunit, nucleotide-binding domain, active site;V-type ATP synthase catalytic alpha chain;P-loop containing nucleoside triphosphate hydrolase;ATPsynthase alpha/beta subunit, N-terminal extension;ATPase, F1/V1/A1 complex, alpha/beta subunit, N-terminal domain superfamily	PF00006;PF02874;PF16886	ATPase, F1/V1/A1 complex, alpha/beta subunit, nucleotide-binding domain;ATPase, F1/V1/A1 complex, alpha/beta subunit, N-terminal domain;ATPsynthase alpha/beta subunit, N-terminal extension							SSF47917;SSF50615;SSF52540	ATPase, F1/V1/A1 complex, alpha/beta subunit, N-terminal domain superfamily;P-loop containing nucleoside triphosphate hydrolase	TIGR01042	ATPase, V1 complex, subunit A
CNAG_02327		xaa-Pro dipeptidase	Bacteria and/or Archaea	OG6_102295	Yes	IPR000994;IPR007865;IPR029149;IPR036005	Peptidase M24;Aminopeptidase P, N-terminal;Creatinase/Aminopeptidase P/Spt16, N-terminal;Creatinase/aminopeptidase-like	PF00557;PF05195	Peptidase M24;Aminopeptidase P, N-terminal					SM01011	Aminopeptidase P, N-terminal	SSF53092;SSF55920	Creatinase/Aminopeptidase P/Spt16, N-terminal;Creatinase/aminopeptidase-like
CNAG_02328		pre-rRNA-processing protein TSR1	Eukaryotes	OG6_102221	Yes	IPR007034;IPR012948;IPR039761	Ribosome biogenesis protein BMS1/TSR1, C-terminal;AARP2CN;Ribosome biogenesis protein Bms1/Tsr1	PF04950;PF08142	Ribosome biogenesis protein BMS1/TSR1, C-terminal;AARP2CN					SM00785;SM01362	AARP2CN;Ribosome biogenesis protein BMS1/TSR1, C-terminal
CNAG_02330		large subunit ribosomal protein L21e	Bacteria and/or Archaea	OG6_100663	Yes	IPR001147;IPR008991;IPR018259	Ribosomal protein L21e;Translation protein SH3-like domain superfamily;Ribosomal protein L21e, conserved site	PF01157	Ribosomal protein L21e							SSF50104	Translation protein SH3-like domain superfamily
CNAG_02331		small subunit ribosomal protein S9	Bacteria and/or Archaea	OG6_100955	Yes	IPR001912;IPR002942;IPR005710;IPR018079;IPR022801	Ribosomal protein S4/S9, N-terminal;RNA-binding S4 domain;Ribosomal protein S4/S9, eukaryotic/archaeal;Ribosomal protein S4, conserved site;Ribosomal protein S4/S9	PF00163;PF01479	Ribosomal protein S4/S9, N-terminal;RNA-binding S4 domain					SM00363;SM01390	RNA-binding S4 domain;Ribosomal protein S4/S9, N-terminal	SSF55174		TIGR01018	Ribosomal protein S4/S9, eukaryotic/archaeal
CNAG_02332		hypothetical protein	Eukaryotes	OG6_108613	No
CNAG_02333		hypothetical protein	Tremellomycetes	OG6_531707	Yes	IPR039601	RNA polymerase I-specific transcription initiation factor Rrn5
CNAG_02334		hypothetical protein	Tremellomycetes	OG6_531635	No
CNAG_02335		hypothetical protein	Bacteria and/or Archaea	OG6_102304	Yes	IPR002791;IPR036075;IPR039763	Domain of unknown function DUF89;AF1104-like superfamily;Protein-glutamate O-methyltransferase	PF01937	Domain of unknown function DUF89							SSF111321	AF1104-like superfamily
CNAG_02336		hypothetical protein	Bacteria and/or Archaea	OG6_100558	Yes	IPR001411;IPR004638;IPR011701;IPR036259	Tetracycline resistance protein/drug resistance transporter;Drug resistance transporter EmrB-like;Major facilitator superfamily;MFS transporter superfamily	PF07690	Major facilitator superfamily							SSF103473	MFS transporter superfamily	TIGR00711	Drug resistance transporter EmrB-like
CNAG_02337	FUR1	Uracil phosphoribosyltransferase	Bacteria and/or Archaea	OG6_100147	Yes	IPR000836;IPR029057	Phosphoribosyltransferase domain;Phosphoribosyltransferase-like	PF14681								SSF53271	Phosphoribosyltransferase-like
CNAG_02338		cellular nucleic acid-binding protein	Eukaryotes	OG6_101988	Yes	IPR001878;IPR036875	Zinc finger, CCHC-type;Zinc finger, CCHC-type superfamily	PF00098	Zinc finger, CCHC-type					SM00343	Zinc finger, CCHC-type	SSF57756	Zinc finger, CCHC-type superfamily
CNAG_02339		hypothetical protein	Eukaryotes	OG6_123062	Yes	IPR010699	Protein of unknown function DUF1275	PF06912	Protein of unknown function DUF1275
CNAG_02340		hypothetical protein	Eukaryotes	OG6_104276	Yes	IPR029704	UPF0428 family
CNAG_02341		cyclin binding protein	Eukaryotes	OG6_115043	Yes	IPR011021;IPR011022	Arrestin-like, N-terminal;Arrestin C-terminal-like domain	PF00339;PF02752	Arrestin-like, N-terminal;Arrestin C-terminal-like domain					SM01017	Arrestin C-terminal-like domain
CNAG_02342		hypothetical protein	Eukaryotes	OG6_106468	Yes	IPR026505	Solute carrier family 35 member F3/F4									SSF103481
CNAG_02343		hypothetical protein	Eukaryotes	OG6_108197	Yes	IPR029058	Alpha/Beta hydrolase fold									SSF53474	Alpha/Beta hydrolase fold
CNAG_02344		Uracil phosphoribosyltransferase	Bacteria and/or Archaea	OG6_100147	Yes	IPR000836;IPR029057	Phosphoribosyltransferase domain;Phosphoribosyltransferase-like	PF14681								SSF53271	Phosphoribosyltransferase-like
CNAG_02345	EED1	Polycomb protein EED	Eukaryotes	OG6_102885	Yes	IPR001680;IPR019775;IPR036322	WD40 repeat;WD40 repeat, conserved site;WD40-repeat-containing domain superfamily	PF00400	WD40 repeat					SM00320	WD40 repeat	SSF50978	WD40-repeat-containing domain superfamily
CNAG_02347		hypothetical protein	Fungi	OG6_125897	No
CNAG_02348		hypothetical protein	Bacteria and/or Archaea	OG6_103376	Yes	IPR007523;IPR034095;IPR036748	NDUFAF3/Mth938 domain-containing protein;NADH dehydrogenase [ubiquinone] 1 alpha subcomplex assembly factor 3;MTH938-like superfamily	PF04430	NDUFAF3/Mth938 domain-containing protein							SSF64076	MTH938-like superfamily
CNAG_02349		hypothetical protein	Fungi	OG6_119778	Yes	IPR001810;IPR019775;IPR036047;IPR036322	F-box domain;WD40 repeat, conserved site;F-box-like domain superfamily;WD40-repeat-containing domain superfamily	PF12937	F-box domain							SSF50978;SSF81383	WD40-repeat-containing domain superfamily;F-box-like domain superfamily
CNAG_02350		hypothetical protein	Tremellomycetes	OG6_531759	No
CNAG_02351	CHI4	endochitinase	Eukaryotes	OG6_134133	Yes	IPR001223;IPR001579;IPR017853	Glycoside hydrolase family 18, catalytic domain;Glycosyl hydrolases family 18 (GH18) active site;Glycoside hydrolase superfamily	PF00704	Glycoside hydrolase family 18, catalytic domain							SSF51445	Glycoside hydrolase superfamily
CNAG_02353		betaine lipid synthase, variant, betaine lipid synthase	Bacteria and/or Archaea	OG6_109283	Yes	IPR021829;IPR029063	Protein of unknown function DUF3419;S-adenosyl-L-methionine-dependent methyltransferase	PF11899	Protein of unknown function DUF3419							SSF53335	S-adenosyl-L-methionine-dependent methyltransferase
CNAG_02354		large subunit ribosomal protein L2	Bacteria and/or Archaea	OG6_100234	Yes	IPR002171;IPR008991;IPR012340;IPR022666;IPR022669	Ribosomal protein L2;Translation protein SH3-like domain superfamily;Nucleic acid-binding, OB-fold;Ribosomal Proteins L2, RNA binding domain;Ribosomal protein L2, C-terminal	PF00181;PF03947	Ribosomal Proteins L2, RNA binding domain;Ribosomal protein L2, C-terminal					SM01382;SM01383	Ribosomal protein L2, C-terminal;Ribosomal protein L2	SSF50104;SSF50249	Translation protein SH3-like domain superfamily;Nucleic acid-binding, OB-fold
CNAG_02355		solute carrier family 35 (UDP-xylose/UDP-N- acetylglucosamine transporter), member B4	Eukaryotes	OG6_104444	Yes	IPR013657	UAA transporter	PF08449	UAA transporter							SSF103481		TIGR00803
CNAG_02356		phosphatidylinositol glycan, class F	Eukaryotes	OG6_104722	Yes	IPR009580	GPI biosynthesis protein Pig-F	PF06699	GPI biosynthesis protein Pig-F
CNAG_02357	MKK2	STE/STE7/MKK protein kinase	Fungi	OG6_114868	Yes	IPR000719;IPR008271;IPR011009	Protein kinase domain;Serine/threonine-protein kinase, active site;Protein kinase-like domain superfamily	PF00069	Protein kinase domain					SM00220	Protein kinase domain	SSF56112	Protein kinase-like domain superfamily
CNAG_02358		MRP family ATP-binding protein	Bacteria and/or Archaea	OG6_100169	Yes	IPR019591;IPR027417;IPR033756	Mrp/NBP35 ATP-binding protein;P-loop containing nucleoside triphosphate hydrolase;Flagellum site-determining protein YlxH/ Fe-S cluster assembling factor NBP35	PF10609	Flagellum site-determining protein YlxH/ Fe-S cluster assembling factor NBP35							SSF52540	P-loop containing nucleoside triphosphate hydrolase
CNAG_02359		small subunit ribosomal protein S25e	Bacteria and/or Archaea	OG6_100950	Yes	IPR004977;IPR036390	Ribosomal protein S25;Winged helix DNA-binding domain superfamily	PF03297	Ribosomal protein S25							SSF46785	Winged helix DNA-binding domain superfamily
CNAG_02360		hypothetical protein	Basidiomycetes	OG6_531384	Yes	IPR001202;IPR036020	WW domain;WW domain superfamily	PF00397	WW domain							SSF51045	WW domain superfamily
CNAG_02361		MFS transporter, ACS family, pantothenate transporter	Eukaryotes	OG6_124156	Yes	IPR011701;IPR036259	Major facilitator superfamily;MFS transporter superfamily	PF07690	Major facilitator superfamily							SSF103473	MFS transporter superfamily
CNAG_02362		hypothetical protein	Fungi	OG6_186833	Yes	IPR017945	DHBP synthase RibB-like alpha/beta domain superfamily									SSF55821	DHBP synthase RibB-like alpha/beta domain superfamily
CNAG_02363		SCR1 protein	Fungi	OG6_127591	Yes	IPR011701;IPR036259	Major facilitator superfamily;MFS transporter superfamily	PF07690	Major facilitator superfamily							SSF103473	MFS transporter superfamily
CNAG_02364	FZC19	hypothetical protein	Fungi	OG6_143750	Yes	IPR001138;IPR036864	Zn(2)-C6 fungal-type DNA-binding domain;Zn(2)-C6 fungal-type DNA-binding domain superfamily	PF00172	Zn(2)-C6 fungal-type DNA-binding domain					SM00066	Zn(2)-C6 fungal-type DNA-binding domain	SSF57701	Zn(2)-C6 fungal-type DNA-binding domain superfamily
CNAG_02365		Amidase	Bacteria and/or Archaea	OG6_101248	Yes	IPR020556;IPR023631;IPR036928	Amidase, conserved site;Amidase signature domain;Amidase signature (AS) superfamily	PF01425	Amidase signature domain	PIRSF001221						SSF75304	Amidase signature (AS) superfamily
CNAG_02366		4-aminobutyrate aminotransferase	Bacteria and/or Archaea	OG6_103520	Yes	IPR004631;IPR005814;IPR015424	4-aminobutyrate aminotransferase, eukaryotic;Aminotransferase class-III;Pyridoxal phosphate-dependent transferase	PF00202	Aminotransferase class-III	PIRSF000521	Aminotransferase class-III					SSF53383	Pyridoxal phosphate-dependent transferase	TIGR00699	4-aminobutyrate aminotransferase, eukaryotic
CNAG_02367		GTP-binding protein ypt3	Eukaryotes	OG6_100582	Yes	IPR001806;IPR005225;IPR027417	Small GTPase;Small GTP-binding protein domain;P-loop containing nucleoside triphosphate hydrolase	PF00071	Small GTPase					SM00173;SM00174;SM00175;SM00176		SSF52540	P-loop containing nucleoside triphosphate hydrolase	TIGR00231	Small GTP-binding protein domain
CNAG_02368		hypothetical protein, hypothetical protein, variant	Bacteria and/or Archaea	OG6_102290	Yes	IPR003034;IPR012337;IPR013520;IPR036361	SAP domain;Ribonuclease H-like superfamily;Exonuclease, RNase T/DNA polymerase III;SAP domain superfamily	PF00929;PF02037	Exonuclease, RNase T/DNA polymerase III;SAP domain					SM00479;SM00513	Exonuclease, RNase T/DNA polymerase III;SAP domain	SSF53098;SSF68906	Ribonuclease H-like superfamily;SAP domain superfamily
CNAG_02371		coiled-coil domain-containing protein 130	Eukaryotes	OG6_103127	Yes	IPR007590	Saf4/Yju2 protein	PF04502	Saf4/Yju2 protein
CNAG_02372		enoyl reductase	Eukaryotes	OG6_102127	Yes	IPR001104;IPR029071;IPR039357	3-oxo-5-alpha-steroid 4-dehydrogenase, C-terminal;Ubiquitin-like domain superfamily;3-oxo-5-alpha-steroid 4-dehydrogenase/very-long-chain enoyl-CoA reductase	PF02544	3-oxo-5-alpha-steroid 4-dehydrogenase, C-terminal							SSF54236	Ubiquitin-like domain superfamily
CNAG_02373		ATP-binding protein	Eukaryotes	OG6_101460	Yes	IPR001619;IPR027121;IPR036045	Sec1-like protein;Vacuolar protein sorting-associated protein 33;Sec1-like superfamily	PF00995	Sec1-like protein							SSF56815	Sec1-like superfamily
CNAG_02374		hypothetical protein	Fungi	OG6_127188	Yes	IPR007259;IPR040457;IPR041470	Gamma-tubulin complex component protein;Gamma tubulin complex component, C-terminal;Gamma tubulin complex component protein, N-terminal	PF04130;PF17681	Gamma tubulin complex component, C-terminal;Gamma tubulin complex component protein, N-terminal
CNAG_02375	FIG4	polyphosphoinositide phosphatase	Bacteria and/or Archaea	OG6_101803	Yes	IPR002013;IPR043573	SAC domain;Polyphosphoinositide phosphatase Fig4-like	PF02383	SAC domain
CNAG_02376	ISP2	Identified spore protein 2	Eukaryotes	OG6_117668	No
CNAG_02377		Aldehyde dehydrogenase	Bacteria and/or Archaea	OG6_110532	Yes	IPR015590;IPR016160;IPR016161;IPR029510	Aldehyde dehydrogenase domain;Aldehyde dehydrogenase, cysteine active site;Aldehyde/histidinol dehydrogenase;Aldehyde dehydrogenase, glutamic acid active site	PF00171	Aldehyde dehydrogenase domain							SSF53720	Aldehyde/histidinol dehydrogenase
CNAG_02378		H/ACA ribonucleoprotein complex subunit 2	Eukaryotes	OG6_102271	Yes	IPR002415;IPR004038;IPR018492;IPR029064	H/ACA ribonucleoprotein complex, subunit Nhp2, eukaryote;Ribosomal protein L7Ae/L30e/S12e/Gadd45;Ribosomal protein L7Ae/L8/Nhp2 family;50S ribosomal protein L30e-like	PF01248	Ribosomal protein L7Ae/L30e/S12e/Gadd45							SSF55315	50S ribosomal protein L30e-like
CNAG_02381		hypothetical protein	Tremellomycetes	OG6_531175	Yes	IPR000219;IPR035899	Dbl homology (DH) domain;Dbl homology (DH) domain superfamily	PF00621	Dbl homology (DH) domain					SM00325	Dbl homology (DH) domain	SSF48065	Dbl homology (DH) domain superfamily
CNAG_02382		ribosome biogenesis protein BRX1	Eukaryotes	OG6_101913	Yes	IPR007109;IPR026532	Brix domain;Ribosome biogenesis protein BRX1	PF04427	Brix domain					SM00879	Brix domain	SSF52954
CNAG_02383		trimethylguanosine synthase	Eukaryotes	OG6_102135	Yes	IPR019012;IPR029063	RNA cap guanine-N2 methyltransferase;S-adenosyl-L-methionine-dependent methyltransferase	PF09445	RNA cap guanine-N2 methyltransferase							SSF53335	S-adenosyl-L-methionine-dependent methyltransferase
CNAG_02384		hypothetical protein	Eukaryotes	OG6_109748	Yes	IPR018828	Protein of unknown function DUF2034	PF10356	Protein of unknown function DUF2034
CNAG_02385		DNA primase small subunit	Bacteria and/or Archaea	OG6_101221	Yes	IPR002755;IPR014052	DNA primase, small subunit;DNA primase, small subunit, eukaryotic/archaeal	PF01896	DNA primase, small subunit							SSF56747		TIGR00335	DNA primase, small subunit, eukaryotic/archaeal
CNAG_02386		hypothetical protein	Basidiomycetes	OG6_174310	Yes	IPR016181	Acyl-CoA N-acyltransferase									SSF55729	Acyl-CoA N-acyltransferase
CNAG_02387		hypothetical protein, variant, hypothetical protein	Tremellomycetes	OG6_531473	Yes	IPR021740;IPR037525	Velvet factor;Velvet domain	PF11754	Velvet domain
CNAG_02388		hypothetical protein, hypothetical protein, variant	Bacteria and/or Archaea	OG6_115877	Yes	IPR027417	P-loop containing nucleoside triphosphate hydrolase									SSF52540	P-loop containing nucleoside triphosphate hydrolase
CNAG_02389	YPK101	AGC protein kinase	Tremellomycetes	OG6_531940	Yes	IPR000719;IPR011009	Protein kinase domain;Protein kinase-like domain superfamily	PF00069	Protein kinase domain					SM00220	Protein kinase domain	SSF56112	Protein kinase-like domain superfamily
CNAG_02392		hypothetical protein	Pathogenic Cryptococcus spp.	OG6_148012	No
CNAG_02393		hypothetical protein	Fungi	OG6_116980	Yes	IPR000159;IPR001452;IPR029071;IPR036028	Ras-associating (RA) domain;SH3 domain;Ubiquitin-like domain superfamily;SH3-like domain superfamily	PF00788	Ras-associating (RA) domain					SM00326	SH3 domain	SSF50044;SSF54236	SH3-like domain superfamily;Ubiquitin-like domain superfamily
CNAG_02394		hypothetical protein	Bacteria and/or Archaea	OG6_102109	Yes	IPR005031	Coenzyme Q-binding protein COQ10, START domain	PF03364	Coenzyme Q-binding protein COQ10, START domain							SSF55961
CNAG_02395		ubiquitin carboxyl-terminal hydrolase 9/13	Eukaryotes	OG6_101733	Yes	IPR001394;IPR018200;IPR038765	Peptidase C19, ubiquitin carboxyl-terminal hydrolase;Ubiquitin specific protease, conserved site;Papain-like cysteine peptidase superfamily	PF00443	Peptidase C19, ubiquitin carboxyl-terminal hydrolase							SSF54001	Papain-like cysteine peptidase superfamily
CNAG_02396		hypothetical protein	Eukaryotes	OG6_103179	Yes	IPR009269;IPR040466	NF-kappa-B-activating protein, C-terminal;NF-kappa-B-activating protein	PF06047	NF-kappa-B-activating protein, C-terminal
CNAG_02397		hypothetical protein	Tremellomycetes	OG6_531729	No
CNAG_02398		hypothetical protein	Tremellomycetes	OG6_532048	Yes	IPR000219;IPR035899	Dbl homology (DH) domain;Dbl homology (DH) domain superfamily	PF00621	Dbl homology (DH) domain							SSF48065	Dbl homology (DH) domain superfamily
CNAG_02399	GLR1	glutathione-disulfide reductase	Bacteria and/or Archaea	OG6_101659	Yes	IPR001100;IPR004099;IPR006322;IPR012999;IPR016156;IPR023753;IPR036188	Pyridine nucleotide-disulphide oxidoreductase, class I;Pyridine nucleotide-disulphide oxidoreductase, dimerisation domain;Glutathione reductase, eukaryote/bacterial;Pyridine nucleotide-disulphide oxidoreductase, class I, active site;FAD/NAD-linked reductase, dimerisation domain superfamily;FAD/NAD(P)-binding domain;FAD/NAD(P)-binding domain superfamily	PF02852;PF07992	Pyridine nucleotide-disulphide oxidoreductase, dimerisation domain;FAD/NAD(P)-binding domain	PIRSF000350	Pyridine nucleotide-disulphide oxidoreductase, class I					SSF51905;SSF55424	FAD/NAD(P)-binding domain superfamily;FAD/NAD-linked reductase, dimerisation domain superfamily	TIGR01421	Glutathione reductase, eukaryote/bacterial
CNAG_02400		hypothetical protein	Eukaryotes	OG6_102724	Yes	IPR006773;IPR032368	Proteasomal ubiquitin receptor Rpn13/ADRM1;UCH-binding domain	PF04683;PF16550	Proteasomal ubiquitin receptor Rpn13/ADRM1;UCH-binding domain
CNAG_02401		G patch domain-containing protein 1	Eukaryotes	OG6_103645	Yes	IPR000467;IPR011666;IPR040058	G-patch domain;G patch domain-containing protein, N-terminal;G patch domain-containing protein 1	PF01585;PF07713	G-patch domain;G patch domain-containing protein, N-terminal
CNAG_02402		hypothetical protein	Fungi	OG6_133042	Yes	IPR001680;IPR036322	WD40 repeat;WD40-repeat-containing domain superfamily							SM00320	WD40 repeat	SSF50978;SSF75011	WD40-repeat-containing domain superfamily
CNAG_02403		NADH dehydrogenase (ubiquinone) 1 beta subcomplex 9	Eukaryotes	OG6_104166	Yes	IPR008011;IPR033034	Complex 1 LYR protein;NADH dehydrogenase [ubiquinone] 1 beta subcomplex subunit 9	PF05347	Complex 1 LYR protein
CNAG_02404		nuclear segregation protein Bfr1	Eukaryotes	OG6_105795	Yes	IPR039604	Nuclear segregation protein Bfr1
CNAG_02405		hypothetical protein	Tremellomycetes	OG6_531776	No
CNAG_02406		cell division control protein 45	Eukaryotes	OG6_102930	Yes	IPR003874	CDC45 family	PF02724	CDC45 family
CNAG_02407		Phospholipase D	Bacteria and/or Archaea	OG6_100567	Yes	IPR001736;IPR015679;IPR016555;IPR025202	Phospholipase D/Transphosphatidylase;Phospholipase D family;Phospholipase D, eukaryotic type;Phospholipase D-like domain	PF13091	Phospholipase D-like domain	PIRSF009376	Phospholipase D, eukaryotic type			SM00155	Phospholipase D/Transphosphatidylase	SSF56024
CNAG_02408		hypothetical protein	Eukaryotes	OG6_145572	Yes	IPR013246	SAGA complex, Sgf11 subunit	PF08209	SAGA complex, Sgf11 subunit
CNAG_02409	LIV5	hypothetical protein	Eukaryotes	OG6_102704	Yes	IPR004345	TB2/DP1/HVA22-related protein	PF03134	TB2/DP1/HVA22-related protein
CNAG_02412		rRNA-processing protein CGR1	Fungi	OG6_130010	Yes	IPR005579	Cgr1-like	PF03879	Cgr1-like
CNAG_02413		hypothetical protein, variant, hypothetical protein	Basidiomycetes	OG6_157642	Yes	IPR032054	DNA replication factor Cdt1, C-terminal	PF16679	DNA replication factor Cdt1, C-terminal
CNAG_02414		hypothetical protein	Basidiomycetes	OG6_531092	No
CNAG_02415	ANXC3.1	annexin XIV	Eukaryotes	OG6_100522	Yes	IPR001464;IPR018252;IPR018502;IPR037104	Annexin;Annexin repeat, conserved site;Annexin repeat;Annexin superfamily	PF00191	Annexin repeat					SM00335	Annexin repeat	SSF47874	Annexin superfamily
CNAG_02416		hypothetical protein	Fungi	OG6_140219	No
CNAG_02417		lipase/esterase	Bacteria and/or Archaea	OG6_100160	Yes	IPR002168;IPR013094;IPR029058	Lipase, GDXG, putative histidine active site;Alpha/beta hydrolase fold-3;Alpha/Beta hydrolase fold	PF07859	Alpha/beta hydrolase fold-3							SSF53474	Alpha/Beta hydrolase fold
CNAG_02418		asparagine-tRNA ligase	Bacteria and/or Archaea	OG6_103052	Yes	IPR002312;IPR004364;IPR004365;IPR004522;IPR012340	Aspartyl/Asparaginyl-tRNA synthetase, class IIb;Aminoacyl-tRNA synthetase, class II (D/K/N);OB-fold nucleic acid binding domain, AA-tRNA synthetase-type;Asparagine-tRNA ligase;Nucleic acid-binding, OB-fold	PF00152;PF01336	Aminoacyl-tRNA synthetase, class II (D/K/N);OB-fold nucleic acid binding domain, AA-tRNA synthetase-type							SSF50249;SSF55681	Nucleic acid-binding, OB-fold	TIGR00457	Asparagine-tRNA ligase
CNAG_02419		hypothetical protein	Fungi	OG6_134423	Yes	IPR024662	Trafficking protein particle complex II-specific subunit 65	PF12735	Trafficking protein particle complex II-specific subunit 65
CNAG_02420		hypothetical protein, variant, hypothetical protein	Eukaryotes	OG6_143013	Yes	IPR000219;IPR035899	Dbl homology (DH) domain;Dbl homology (DH) domain superfamily	PF00621	Dbl homology (DH) domain					SM00325	Dbl homology (DH) domain	SSF48065;SSF50729	Dbl homology (DH) domain superfamily
CNAG_02421		hypothetical protein	Eukaryotes	OG6_115955	Yes	IPR036314	Manganese/iron superoxide dismutase, C-terminal domain superfamily									SSF54719	Manganese/iron superoxide dismutase, C-terminal domain superfamily
CNAG_02422		hypothetical protein	Eukaryotes	OG6_106502	Yes	IPR033601	Nuclear receptor 2C2-associated protein
CNAG_02423		hypothetical protein	Tremellomycetes	OG6_531097	No
CNAG_02424		hypothetical protein	Tremellomycetes	OG6_531597	No
CNAG_02425		hypothetical protein	Eukaryotes	OG6_118130	Yes											SSF52374
CNAG_02426		pre-mRNA-splicing factor syf1	Eukaryotes	OG6_102092	Yes	IPR003107;IPR011990;IPR019734	HAT (Half-A-TPR) repeat;Tetratricopeptide-like helical domain superfamily;Tetratricopeptide repeat							SM00028;SM00386	Tetratricopeptide repeat;HAT (Half-A-TPR) repeat	SSF48452	Tetratricopeptide-like helical domain superfamily
CNAG_02427		hypothetical protein, hypothetical protein, variant	Bacteria and/or Archaea	OG6_101675	Yes	IPR000868;IPR036380	Isochorismatase-like;Isochorismatase-like superfamily	PF00857	Isochorismatase-like							SSF52499	Isochorismatase-like superfamily
CNAG_02428		GC-rich sequence DNA-binding factor	Eukaryotes	OG6_104438	Yes	IPR012890	GC-rich sequence DNA-binding factor
CNAG_02429		hypothetical protein	Bacteria and/or Archaea	OG6_100022	No
CNAG_02430		ABC transporter ABCC.6	Bacteria and/or Archaea	OG6_100026	Yes	IPR003439;IPR003593;IPR011527;IPR017871;IPR027417;IPR036640	ABC transporter-like;AAA+ ATPase domain;ABC transporter type 1, transmembrane domain;ABC transporter, conserved site;P-loop containing nucleoside triphosphate hydrolase;ABC transporter type 1, transmembrane domain superfamily	PF00005;PF00664	ABC transporter-like;ABC transporter type 1, transmembrane domain					SM00382	AAA+ ATPase domain	SSF52540;SSF90123	P-loop containing nucleoside triphosphate hydrolase;ABC transporter type 1, transmembrane domain superfamily
CNAG_02431		TatD DNase	Bacteria and/or Archaea	OG6_100330	Yes	IPR001130;IPR018228;IPR032466	TatD family;Deoxyribonuclease, TatD-related, conserved site;Metal-dependent hydrolase	PF01026	TatD family	PIRSF005902	TatD family					SSF51556	Metal-dependent hydrolase
CNAG_02432		hypothetical protein, hypothetical protein, variant	Tremellomycetes	OG6_531219	No
CNAG_02433		thiol oxidase	Eukaryotes	OG6_101299	Yes	IPR017905;IPR036774;IPR039799	ERV/ALR sulfhydryl oxidase domain;ERV/ALR sulfhydryl oxidase domain superfamily;Sulfhydryl oxidase ALR/ERV	PF04777	ERV/ALR sulfhydryl oxidase domain							SSF69000	ERV/ALR sulfhydryl oxidase domain superfamily
CNAG_02434	ATX1	Copper transport protein ATX1	Eukaryotes	OG6_103475	Yes	IPR006121;IPR017969;IPR036163	Heavy metal-associated domain, HMA;Heavy-metal-associated, conserved site;Heavy metal-associated domain superfamily									SSF55008	Heavy metal-associated domain superfamily
CNAG_02435	BWC2	white collar 2 protein	Tremellomycetes	OG6_531684	Yes	IPR000014;IPR000679;IPR035965	PAS domain;Zinc finger, GATA-type;PAS domain superfamily	PF00320	Zinc finger, GATA-type					SM00401	Zinc finger, GATA-type	SSF55785;SSF57716	PAS domain superfamily
CNAG_02436		hypothetical protein	Eukaryotes	OG6_104680	Yes	IPR004000;IPR027127;IPR043129	Actin family;Actin-related protein 10;ATPase, nucleotide binding domain	PF00022	Actin family					SM00268	Actin family	SSF53067	ATPase, nucleotide binding domain
CNAG_02437		rRNA biogenesis protein RRP5	Bacteria and/or Archaea	OG6_100538	Yes	IPR003029;IPR003107;IPR008847;IPR011990;IPR012340;IPR022967	S1 domain;HAT (Half-A-TPR) repeat;Suppressor of forked;Tetratricopeptide-like helical domain superfamily;Nucleic acid-binding, OB-fold;RNA-binding domain, S1	PF00575;PF05843	S1 domain;Suppressor of forked					SM00316;SM00386	RNA-binding domain, S1;HAT (Half-A-TPR) repeat	SSF48452;SSF50249	Tetratricopeptide-like helical domain superfamily;Nucleic acid-binding, OB-fold
CNAG_02438		hypothetical protein, hypothetical protein, variant	Eukaryotes	OG6_125108	No
CNAG_02439		hypothetical protein, hypothetical protein, variant	Bacteria and/or Archaea	OG6_101675	Yes	IPR000868;IPR036380	Isochorismatase-like;Isochorismatase-like superfamily	PF00857	Isochorismatase-like							SSF52499	Isochorismatase-like superfamily
CNAG_02440		cation-transporting ATPase	Bacteria and/or Archaea	OG6_100204	Yes	IPR001404;IPR003594;IPR019805;IPR020568;IPR020575;IPR036890;IPR037196	Heat shock protein Hsp90 family;Histidine kinase/HSP90-like ATPase;Heat shock protein Hsp90, conserved site;Ribosomal protein S5 domain 2-type fold;Heat shock protein Hsp90, N-terminal;Histidine kinase/HSP90-like ATPase superfamily;HSP90, C-terminal domain	PF00183;PF02518	Heat shock protein Hsp90 family;Histidine kinase/HSP90-like ATPase	PIRSF002583	Heat shock protein Hsp90 family					SSF110942;SSF54211;SSF55874	HSP90, C-terminal domain;Ribosomal protein S5 domain 2-type fold;Histidine kinase/HSP90-like ATPase superfamily
CNAG_02441		hypothetical protein	Eukaryotes	OG6_143013	Yes	IPR000219;IPR035899	Dbl homology (DH) domain;Dbl homology (DH) domain superfamily	PF00621	Dbl homology (DH) domain					SM00325	Dbl homology (DH) domain	SSF48065;SSF50729	Dbl homology (DH) domain superfamily
CNAG_02442		hypothetical protein	Eukaryotes	OG6_102988	Yes	IPR008979;IPR010400	Galactose-binding-like domain superfamily;PITH domain	PF06201	PITH domain							SSF49785	Galactose-binding-like domain superfamily
CNAG_02443		NADH dehydrogenase	Eukaryotes	OG6_108706	Yes	IPR039993	NADH dehydrogenase [ubiquinone] 1 beta subcomplex subunit 10
CNAG_02444		hypothetical protein	Bacteria and/or Archaea	OG6_101032	Yes	IPR002737	MEMO1 family	PF01875	MEMO1 family									TIGR04336
CNAG_02445		Phosphoacetylglucosamine mutase	Eukaryotes	OG6_102413	Yes	IPR005843;IPR005844;IPR016055;IPR016066;IPR016657;IPR036900	Alpha-D-phosphohexomutase, C-terminal;Alpha-D-phosphohexomutase, alpha/beta/alpha domain I;Alpha-D-phosphohexomutase, alpha/beta/alpha I/II/III;Alpha-D-phosphohexomutase, conserved site;Phosphoacetylglucosamine mutase;Alpha-D-phosphohexomutase, C-terminal domain superfamily	PF00408;PF02878	Alpha-D-phosphohexomutase, C-terminal;Alpha-D-phosphohexomutase, alpha/beta/alpha domain I	PIRSF016408	Phosphoacetylglucosamine mutase					SSF53738;SSF55957	Alpha-D-phosphohexomutase, alpha/beta/alpha I/II/III;Alpha-D-phosphohexomutase, C-terminal domain superfamily
CNAG_02446		response regulator receiver protein	Bacteria and/or Archaea	OG6_112421	Yes	IPR009783;IPR032710	Protein of unknown function DUF1348;NTF2-like domain superfamily	PF07080	Protein of unknown function DUF1348							SSF54427	NTF2-like domain superfamily
CNAG_02447		hypothetical protein	Fungi	OG6_148105	No
CNAG_02448		hypothetical protein	Tremellomycetes	OG6r19_119157	No
CNAG_02449		long-chain fatty acid CoA ligase	Bacteria and/or Archaea	OG6_100107	Yes	IPR000873;IPR020845;IPR025110	AMP-dependent synthetase/ligase;AMP-binding, conserved site;AMP-binding enzyme, C-terminal domain	PF00501;PF13193	AMP-dependent synthetase/ligase;AMP-binding enzyme, C-terminal domain							SSF56801
CNAG_02452		hypothetical protein	Tremellomycetes	OG6_531322	No
CNAG_02453	PTP5	hypothetical protein	Bacteria and/or Archaea	OG6_105409	Yes	IPR029021	Protein-tyrosine phosphatase-like	PF14566						SM01301		SSF52799	Protein-tyrosine phosphatase-like
CNAG_02454		H/ACA ribonucleoprotein complex non-core subunit NAF1	Eukaryotes	OG6_104062	Yes	IPR007504;IPR009000;IPR040309	H/ACA ribonucleoprotein complex, subunit Gar1/Naf1;Translation protein, beta-barrel domain superfamily;H/ACA ribonucleoprotein complex non-core subunit Naf1	PF04410	H/ACA ribonucleoprotein complex, subunit Gar1/Naf1							SSF50447	Translation protein, beta-barrel domain superfamily
CNAG_02455		choline transporter	Fungi	OG6_137565	Yes	IPR002293	Amino acid/polyamine transporter I	PF13520	Amino acid/polyamine transporter I	PIRSF006060
CNAG_02457		importin beta-2 subunit	Eukaryotes	OG6_101362	Yes	IPR001494;IPR016024;IPR040122	Importin-beta, N-terminal domain;Armadillo-type fold;Importin beta family	PF03810;PF13513	Importin-beta, N-terminal domain							SSF48371	Armadillo-type fold
CNAG_02458		GTPase activating protein	Fungi	OG6_115961	Yes	IPR000198;IPR008936;IPR027267;IPR036390	Rho GTPase-activating protein domain;Rho GTPase activation protein;AH/BAR domain superfamily;Winged helix DNA-binding domain superfamily	PF00620	Rho GTPase-activating protein domain					SM00324	Rho GTPase-activating protein domain	SSF103657;SSF46785;SSF48350	AH/BAR domain superfamily;Winged helix DNA-binding domain superfamily;Rho GTPase activation protein
CNAG_02459		Atypical/ABC1/ABC1-A protein kinase	Bacteria and/or Archaea	OG6_101512	Yes	IPR004147;IPR011009;IPR034646	UbiB domain;Protein kinase-like domain superfamily;UbiB domain, ADCK3-like	PF03109	UbiB domain							SSF56112	Protein kinase-like domain superfamily
CNAG_02460	HEM13	coproporphyrinogen III oxidase	Bacteria and/or Archaea	OG6_101984	Yes	IPR001260;IPR018375;IPR036406	Coproporphyrinogen III oxidase, aerobic;Coproporphyrinogen III oxidase, conserved site;Oxygen-dependent coproporphyrinogen III oxidase superfamily	PF01218	Coproporphyrinogen III oxidase, aerobic							SSF102886	Oxygen-dependent coproporphyrinogen III oxidase superfamily
CNAG_02463		hypothetical protein	Bacteria and/or Archaea	OG6_133378	Yes	IPR021889	Protein of unknown function DUF3500	PF12006	Protein of unknown function DUF3500
CNAG_02464		5-oxoprolinase (ATP-hydrolysing)	Bacteria and/or Archaea	OG6_100892	Yes	IPR002821;IPR003692;IPR008040	Hydantoinase A/oxoprolinase;Hydantoinase B/oxoprolinase;Hydantoinaseoxoprolinase, N-terminal	PF01968;PF02538;PF05378	Hydantoinase A/oxoprolinase;Hydantoinase B/oxoprolinase;Hydantoinaseoxoprolinase, N-terminal
CNAG_02465		allantoate permease	Fungi	OG6_531792	Yes	IPR011701;IPR036259	Major facilitator superfamily;MFS transporter superfamily	PF07690	Major facilitator superfamily							SSF103473	MFS transporter superfamily
CNAG_02466		hypothetical protein	Tremellomycetes	OG6_531155	Yes	IPR001138;IPR007219;IPR036864	Zn(2)-C6 fungal-type DNA-binding domain;Transcription factor domain, fungi;Zn(2)-C6 fungal-type DNA-binding domain superfamily	PF00172;PF04082	Zn(2)-C6 fungal-type DNA-binding domain;Transcription factor domain, fungi					SM00066;SM00906	Zn(2)-C6 fungal-type DNA-binding domain;Transcription factor domain, fungi	SSF57701	Zn(2)-C6 fungal-type DNA-binding domain superfamily
CNAG_02467		DNA repair/transcription protein MET18/MMS19	Bacteria and/or Archaea	OG6_102900	Yes	IPR016024;IPR024687;IPR029240;IPR039920	Armadillo-type fold;MMS19, C-terminal;MMS19, N-terminal;DNA repair/transcription protein MET18/MMS19	PF12460;PF14500	MMS19, C-terminal;MMS19, N-terminal							SSF48371	Armadillo-type fold
CNAG_02468		AP-3 complex subunit delta-1	Bacteria and/or Archaea	OG6_102126	Yes	IPR002553;IPR016024;IPR017105	Clathrin/coatomer adaptor, adaptin-like, N-terminal;Armadillo-type fold;Adaptor protein complex AP-3, delta subunit	PF01602	Clathrin/coatomer adaptor, adaptin-like, N-terminal	PIRSF037092	Adaptor protein complex AP-3, delta subunit					SSF48371	Armadillo-type fold
CNAG_02469		cytoplasmic protein	Bacteria and/or Archaea	OG6_100509	Yes	IPR003495;IPR011629;IPR027417	CobW/HypB/UreG, nucleotide-binding domain;Cobalamin (vitamin B12) biosynthesis CobW-like, C-terminal;P-loop containing nucleoside triphosphate hydrolase	PF02492;PF07683	CobW/HypB/UreG, nucleotide-binding domain;Cobalamin (vitamin B12) biosynthesis CobW-like, C-terminal							SSF52540;SSF90002	P-loop containing nucleoside triphosphate hydrolase
CNAG_02470	PPP2	phosphoric monoester hydrolase	Bacteria and/or Archaea	OG6_104510	Yes	IPR004843	Calcineurin-like phosphoesterase domain, ApaH type	PF00149	Calcineurin-like phosphoesterase domain, ApaH type							SSF56300
CNAG_02471		hypothetical protein	Bacteria and/or Archaea	OG6_102124	Yes	IPR001288;IPR036788	Translation initiation factor 3;Translation initiation factor 3 (IF-3), C-terminal domain superfamily									SSF55200	Translation initiation factor 3 (IF-3), C-terminal domain superfamily
CNAG_02472		endosomal P24A protein	Eukaryotes	OG6_100462	Yes	IPR004240	Nonaspanin (TM9SF)	PF02990	Nonaspanin (TM9SF)
CNAG_02473		endoplasmic reticulum protein	Bacteria and/or Archaea	OG6_103869	Yes	IPR036291	NAD(P)-binding domain superfamily									SSF51735	NAD(P)-binding domain superfamily
CNAG_02475		Flavin-containing monooxygenase	Bacteria and/or Archaea	OG6_104745	Yes	IPR036188	FAD/NAD(P)-binding domain superfamily	PF13738								SSF51905	FAD/NAD(P)-binding domain superfamily
CNAG_02476	YRM101	putative transcription factor	Fungi	OG6_113022	Yes	IPR001138;IPR007219;IPR036864	Zn(2)-C6 fungal-type DNA-binding domain;Transcription factor domain, fungi;Zn(2)-C6 fungal-type DNA-binding domain superfamily	PF04082	Transcription factor domain, fungi					SM00066;SM00906	Zn(2)-C6 fungal-type DNA-binding domain;Transcription factor domain, fungi	SSF57701	Zn(2)-C6 fungal-type DNA-binding domain superfamily
CNAG_02477		hypothetical protein	Bacteria and/or Archaea	OG6_104483	Yes	IPR019405	Lactonase, 7-bladed beta propeller	PF10282	Lactonase, 7-bladed beta propeller							SSF75011
CNAG_02478		Glycerol dehydrogenase	Bacteria and/or Archaea	OG6_100072	Yes	IPR018170;IPR020471;IPR023210;IPR036812	Aldo/keto reductase, conserved site;Aldo/keto reductase;NADP-dependent oxidoreductase domain;NADP-dependent oxidoreductase domain superfamily	PF00248	NADP-dependent oxidoreductase domain	PIRSF000097	Aldo/keto reductase					SSF51430	NADP-dependent oxidoreductase domain superfamily
CNAG_02479		Monosaccharide transporter	Bacteria and/or Archaea	OG6_100060	Yes	IPR003663;IPR005828;IPR005829;IPR036259	Sugar/inositol transporter;Major facilitator, sugar transporter-like;Sugar transporter, conserved site;MFS transporter superfamily	PF00083	Major facilitator, sugar transporter-like							SSF103473	MFS transporter superfamily	TIGR00879	Sugar/inositol transporter
CNAG_02480		cell cycle checkpoint control protein RAD9A	Eukaryotes	OG6_103735	Yes	IPR007268	Rad9/Ddc1	PF04139	Rad9/Ddc1							SSF55979
CNAG_02481		vacuolar protein	Eukaryotes	OG6_103703	Yes	IPR001594	Palmitoyltransferase, DHHC domain	PF01529	Palmitoyltransferase, DHHC domain
CNAG_02482		translation machinery-associated protein 22	Eukaryotes	OG6_102629	Yes	IPR001950;IPR005873;IPR036877	SUI1 domain;DENR family, eukaryotes;SUI1 domain superfamily	PF01253	SUI1 domain							SSF55159	SUI1 domain superfamily	TIGR01159	DENR family, eukaryotes
CNAG_02483		hypothetical protein	Tremellomycetes	OG6_531235	No
CNAG_02484		peptidyl-prolyl cis-trans isomerase, variant, peptidyl-prolyl cis-trans isomerase	Tremellomycetes	OG6_532053	Yes	IPR002130;IPR029000	Cyclophilin-type peptidyl-prolyl cis-trans isomerase domain;Cyclophilin-like domain superfamily	PF00160	Cyclophilin-type peptidyl-prolyl cis-trans isomerase domain							SSF50891	Cyclophilin-like domain superfamily
CNAG_02485		ATP synthase F1, gamma subunit	Bacteria and/or Archaea	OG6_100847	Yes	IPR000131;IPR023632;IPR035968	ATP synthase, F1 complex, gamma subunit;ATP synthase, F1 complex, gamma subunit conserved site;ATP synthase, F1 complex, gamma subunit superfamily	PF00231	ATP synthase, F1 complex, gamma subunit	PIRSF039089						SSF52943	ATP synthase, F1 complex, gamma subunit superfamily	TIGR01146	ATP synthase, F1 complex, gamma subunit
CNAG_02486		translation initiation factor 2 subunit 2	Bacteria and/or Archaea	OG6_101265	Yes	IPR002735;IPR016189;IPR016190	Translation initiation factor IF2/IF5;Translation initiation factor IF2/IF5, N-terminal;Translation initiation factor IF2/IF5, zinc-binding	PF01873	Translation initiation factor IF2/IF5					SM00653	Translation initiation factor IF2/IF5	SSF100966;SSF75689	Translation initiation factor IF2/IF5, N-terminal;Translation initiation factor IF2/IF5, zinc-binding
CNAG_02487	PHS1	3-hydroxy acyl-CoA dehydratase	Eukaryotes	OG6_101538	Yes	IPR007482	Protein-tyrosine phosphatase-like, PTPLA	PF04387	Protein-tyrosine phosphatase-like, PTPLA
CNAG_02488		methionyl-tRNA formyltransferase	Bacteria and/or Archaea	OG6_111946	Yes	IPR001753;IPR018376;IPR029045;IPR036477	Enoyl-CoA hydratase/isomerase;Enoyl-CoA hydratase/isomerase, conserved site;ClpP/crotonase-like domain superfamily;Formyl transferase, N-terminal domain superfamily	PF00378	Enoyl-CoA hydratase/isomerase							SSF52096;SSF53328	ClpP/crotonase-like domain superfamily;Formyl transferase, N-terminal domain superfamily
CNAG_02489		alcohol dehydrogenase, propanol-preferring	Bacteria and/or Archaea	OG6_100245	Yes	IPR011032;IPR013149;IPR013154;IPR020843;IPR036291	GroES-like superfamily;Alcohol dehydrogenase, C-terminal;Alcohol dehydrogenase, N-terminal;Polyketide synthase, enoylreductase domain;NAD(P)-binding domain superfamily	PF00107;PF08240	Alcohol dehydrogenase, C-terminal;Alcohol dehydrogenase, N-terminal					SM00829	Polyketide synthase, enoylreductase domain	SSF50129;SSF51735	GroES-like superfamily;NAD(P)-binding domain superfamily
CNAG_02490	MRE11	DNA repair protein MRE11	Eukaryotes	OG6_101854	Yes	IPR003701;IPR004843;IPR007281;IPR041796	DNA double-strand break repair protein Mre11;Calcineurin-like phosphoesterase domain, ApaH type;Mre11, DNA-binding;Mre11 nuclease, N-terminal metallophosphatase domain	PF00149;PF04152	Calcineurin-like phosphoesterase domain, ApaH type;Mre11, DNA-binding	PIRSF000882	DNA double-strand break repair protein Mre11			SM01347	Mre11, DNA-binding	SSF56300		TIGR00583	DNA double-strand break repair protein Mre11
CNAG_02491		nuclear protein	Bacteria and/or Archaea	OG6_102377	Yes	IPR014854;IPR027786;IPR029225	Non-structural maintenance of chromosome element 4, C-terminal;Nse4/EID family;Nse4/EID protein, Nse3/MAGE-binding domain	PF08743;PF15412	Non-structural maintenance of chromosome element 4, C-terminal;Nse4/EID protein, Nse3/MAGE-binding domain
CNAG_02492		peptidyl-prolyl cis-trans isomerase-like 3	Bacteria and/or Archaea	OG6_102733	Yes	IPR002130;IPR020892;IPR024936;IPR029000	Cyclophilin-type peptidyl-prolyl cis-trans isomerase domain;Cyclophilin-type peptidyl-prolyl cis-trans isomerase, conserved site;Cyclophilin-type peptidyl-prolyl cis-trans isomerase;Cyclophilin-like domain superfamily	PF00160	Cyclophilin-type peptidyl-prolyl cis-trans isomerase domain	PIRSF001467	Cyclophilin-type peptidyl-prolyl cis-trans isomerase					SSF50891	Cyclophilin-like domain superfamily
CNAG_02493		hypothetical protein	Eukaryotes	OG6_112506	Yes	IPR007568	RTA-like protein	PF04479	RTA-like protein
CNAG_02494		carboxypeptidase D	Eukaryotes	OG6_100109	Yes	IPR001563;IPR029058	Peptidase S10, serine carboxypeptidase;Alpha/Beta hydrolase fold	PF00450	Peptidase S10, serine carboxypeptidase							SSF53474	Alpha/Beta hydrolase fold
CNAG_02495		cytoplasmic protein	Fungi	OG6_121376	Yes	IPR021463	Putative SAM-dependent methyltransferase	PF11312	Putative SAM-dependent methyltransferase
CNAG_02496		hypothetical protein	Bacteria and/or Archaea	OG6_105182	Yes	IPR001853;IPR036249	DSBA-like thioredoxin domain;Thioredoxin-like superfamily	PF01323	DSBA-like thioredoxin domain							SSF52833	Thioredoxin-like superfamily
CNAG_02497		thaumatin family protein, variant, thaumatin family protein	Eukaryotes	OG6_104045	Yes	IPR001938;IPR037176	Thaumatin family;Osmotin/thaumatin-like superfamily	PF00314	Thaumatin family					SM00205	Thaumatin family	SSF49870	Osmotin/thaumatin-like superfamily
CNAG_02498		hypothetical protein	Eukaryotes	OG6_115599	Yes	IPR001680;IPR013905;IPR036322	WD40 repeat;Lethal giant larvae (Lgl)-like, C-terminal domain;WD40-repeat-containing domain superfamily	PF08596	Lethal giant larvae (Lgl)-like, C-terminal domain					SM00320	WD40 repeat	SSF50978	WD40-repeat-containing domain superfamily
CNAG_02499		hypothetical protein	Pathogenic Cryptococcus spp.	OG6r19_110607	No
CNAG_02500		calnexin	Eukaryotes	OG6_102144	Yes	IPR001580;IPR009033;IPR013320;IPR018124	Calreticulin/calnexin;Calreticulin/calnexin, P domain superfamily;Concanavalin A-like lectin/glucanase domain superfamily;Calreticulin/calnexin, conserved site	PF00262	Calreticulin/calnexin							SSF49899;SSF63887	Concanavalin A-like lectin/glucanase domain superfamily;Calreticulin/calnexin, P domain superfamily
CNAG_02501		hypothetical protein	Eukaryotes	OG6_112910	Yes	IPR007062	Protein phosphatase inhibitor 2 (IPP-2)	PF04979	Protein phosphatase inhibitor 2 (IPP-2)
CNAG_02502		ATP-dependent RNA helicase DBP3	Eukaryotes	OG6_108375	Yes	IPR000629;IPR001650;IPR011545;IPR014001;IPR027417	ATP-dependent RNA helicase DEAD-box, conserved site;Helicase, C-terminal;DEAD/DEAH box helicase domain;Helicase superfamily 1/2, ATP-binding domain;P-loop containing nucleoside triphosphate hydrolase	PF00270;PF00271	DEAD/DEAH box helicase domain;Helicase, C-terminal					SM00487;SM00490	Helicase superfamily 1/2, ATP-binding domain;Helicase, C-terminal	SSF52540	P-loop containing nucleoside triphosphate hydrolase
CNAG_02503	GPX2	glutathione peroxidase, variant, Glutathione peroxidase	Bacteria and/or Archaea	OG6_100297	Yes	IPR000889;IPR029759;IPR036249	Glutathione peroxidase;Glutathione peroxidase active site;Thioredoxin-like superfamily	PF00255	Glutathione peroxidase	PIRSF000303	Glutathione peroxidase					SSF52833	Thioredoxin-like superfamily
CNAG_02504		hypothetical protein	Eukaryotes	OG6_104178	Yes	IPR019383	Golgin subfamily A member 7/ERF4	PF10256	Golgin subfamily A member 7/ERF4
CNAG_02505		cardiolipin-specific phospholipase	Bacteria and/or Archaea	OG6_101137	Yes	IPR000073;IPR029058	Alpha/beta hydrolase fold-1;Alpha/Beta hydrolase fold	PF00561	Alpha/beta hydrolase fold-1							SSF53474	Alpha/Beta hydrolase fold
CNAG_02506	RIB3	3,4-dihydroxy-2-butanone-4-phosphate synthase	Bacteria and/or Archaea	OG6_100984	Yes	IPR000422;IPR017945	3,4-dihydroxy-2-butanone 4-phosphate synthase, RibB;DHBP synthase RibB-like alpha/beta domain superfamily	PF00926	3,4-dihydroxy-2-butanone 4-phosphate synthase, RibB							SSF55821	DHBP synthase RibB-like alpha/beta domain superfamily	TIGR00506	3,4-dihydroxy-2-butanone 4-phosphate synthase, RibB
CNAG_02507		translation initiation factor 3 subunit H	Eukaryotes	OG6_102747	Yes	IPR027524	Eukaryotic translation initiation factor 3 subunit H
CNAG_02508		hypothetical protein	Bacteria and/or Archaea	OG6_112924	Yes	IPR000182;IPR016181	GNAT domain;Acyl-CoA N-acyltransferase	PF13302	GNAT domain							SSF55729	Acyl-CoA N-acyltransferase
CNAG_02509		hypothetical protein	Pathogenic Cryptococcus spp.	OG6_531862	No
CNAG_02510		hypothetical protein, variant 1, hypothetical protein, variant 2, hypothetical protein	Tremellomycetes	OG6_531056	No
CNAG_02511	CPK1	Calcium-dependent protein kinase 1	Eukaryotes	OG6_100339	Yes	IPR000719;IPR003527;IPR008271;IPR011009;IPR017441	Protein kinase domain;Mitogen-activated protein (MAP) kinase, conserved site;Serine/threonine-protein kinase, active site;Protein kinase-like domain superfamily;Protein kinase, ATP binding site	PF00069	Protein kinase domain					SM00220	Protein kinase domain	SSF56112	Protein kinase-like domain superfamily
CNAG_02512		DNA repair protein RAD16	Eukaryotes	OG6_105241	Yes	IPR000330;IPR001650;IPR001841;IPR014001;IPR018957;IPR027417	SNF2-related, N-terminal domain;Helicase, C-terminal;Zinc finger, RING-type;Helicase superfamily 1/2, ATP-binding domain;Zinc finger, C3HC4 RING-type;P-loop containing nucleoside triphosphate hydrolase	PF00097;PF00176;PF00271	Zinc finger, C3HC4 RING-type;SNF2-related, N-terminal domain;Helicase, C-terminal					SM00184;SM00487;SM00490	Zinc finger, RING-type;Helicase superfamily 1/2, ATP-binding domain;Helicase, C-terminal	SSF52540;SSF57850	P-loop containing nucleoside triphosphate hydrolase
CNAG_02514		hypothetical protein	Basidiomycetes	OG6_173172	Yes	IPR018392	LysM domain									SSF54106
CNAG_02515		hypothetical protein	Eukaryotes	OG6_115039	Yes	IPR005605	Sporulation-specific protein Spo7	PF03907	Sporulation-specific protein Spo7
CNAG_02516	HLH5	hypothetical protein, variant 1, hypothetical protein, variant 2, hypothetical protein	Tremellomycetes	OG6_531910	Yes	IPR011598;IPR036638	Myc-type, basic helix-loop-helix (bHLH) domain;Helix-loop-helix DNA-binding domain superfamily	PF00010	Myc-type, basic helix-loop-helix (bHLH) domain					SM00353	Myc-type, basic helix-loop-helix (bHLH) domain	SSF47459	Helix-loop-helix DNA-binding domain superfamily
CNAG_02517		hypothetical protein	Eukaryotes	OG6_101002	Yes	IPR041320	CxC1-like cysteine cluster associated with KDZ transposases	PF18802	CxC1-like cysteine cluster associated with KDZ transposases
CNAG_02519		mitochondria fission 1 protein	Eukaryotes	OG6_102996	Yes	IPR011990;IPR016543;IPR028058;IPR028061;IPR033745	Tetratricopeptide-like helical domain superfamily;Mitochondria fission 1 protein;Fis1, N-terminal tetratricopeptide repeat;Fis1, C-terminal tetratricopeptide repeat;Mitochondria fission protein Fis1, cytosolic domain	PF14852;PF14853	Fis1, N-terminal tetratricopeptide repeat;Fis1, C-terminal tetratricopeptide repeat	PIRSF008835	Mitochondria fission 1 protein					SSF48452	Tetratricopeptide-like helical domain superfamily
CNAG_02520		DNA-directed RNA polymerase III subunit RPC4	Basidiomycetes	OG6_148095	Yes	IPR007811	DNA-directed RNA polymerase III subunit RPC4	PF05132	DNA-directed RNA polymerase III subunit RPC4
CNAG_02521		hypothetical protein	Tremellomycetes	OG6r19_103892	No
CNAG_02522	MRS3/4	solute carrier family 25 (mitochondrial iron transporter), member 28/37	Eukaryotes	OG6_101882	Yes	IPR018108;IPR023395	Mitochondrial substrate/solute carrier;Mitochondrial carrier domain superfamily	PF00153	Mitochondrial substrate/solute carrier							SSF103506	Mitochondrial carrier domain superfamily
CNAG_02523		hypothetical protein, hypothetical protein, variant	Eukaryotes	OG6_148034	Yes	IPR008936;IPR012965	Rho GTPase activation protein;Domain of unknown function DUF1708	PF08101	Domain of unknown function DUF1708							SSF48350	Rho GTPase activation protein
CNAG_02524		hypothetical protein	Fungi	OG6_129982	Yes	IPR021369	Protein of unknown function DUF2985	PF11204	Protein of unknown function DUF2985
CNAG_02525		hypothetical protein	Fungi	OG6_115060	Yes	IPR001138;IPR007219;IPR036864	Zn(2)-C6 fungal-type DNA-binding domain;Transcription factor domain, fungi;Zn(2)-C6 fungal-type DNA-binding domain superfamily	PF00172;PF04082	Zn(2)-C6 fungal-type DNA-binding domain;Transcription factor domain, fungi					SM00066	Zn(2)-C6 fungal-type DNA-binding domain	SSF57701	Zn(2)-C6 fungal-type DNA-binding domain superfamily
CNAG_02526		hypothetical protein	Tremellomycetes	OG6_531771	No
CNAG_02527		multidrug transporter, variant, multidrug transporter	Fungi	OG6_121386	Yes	IPR011701;IPR036259	Major facilitator superfamily;MFS transporter superfamily	PF07690	Major facilitator superfamily							SSF103473	MFS transporter superfamily
CNAG_02528		hypothetical protein, variant, hypothetical protein	Pathogenic Cryptococcus spp.	OG6_531745	No
CNAG_02529		hypothetical protein	Eukaryotes	OG6_109050	Yes			PF13233
CNAG_02530		hypothetical protein	Eukaryotes	OG6_103053	Yes	IPR007854	Pre-mRNA polyadenylation factor Fip1 domain	PF05182	Pre-mRNA polyadenylation factor Fip1 domain
CNAG_02531	CPK2	Calcium-dependent protein kinase 2	Eukaryotes	OG6_100339	Yes	IPR000719;IPR003527;IPR008271;IPR008352;IPR011009;IPR017441	Protein kinase domain;Mitogen-activated protein (MAP) kinase, conserved site;Serine/threonine-protein kinase, active site;Mitogen-activated protein (MAP) kinase p38-like;Protein kinase-like domain superfamily;Protein kinase, ATP binding site	PF00069	Protein kinase domain					SM00220	Protein kinase domain	SSF56112	Protein kinase-like domain superfamily
CNAG_02532		D-amino-acid oxidase	Bacteria and/or Archaea	OG6_100720	Yes	IPR006076;IPR023209	FAD dependent oxidoreductase;D-amino-acid oxidase	PF01266	FAD dependent oxidoreductase	PIRSF000189	D-amino-acid oxidase					SSF51971;SSF54373
CNAG_02533		hypothetical protein	Basidiomycetes	OG6_173105	No
CNAG_02534		tRNA 2'-phosphotransferase	Bacteria and/or Archaea	OG6_102028	Yes	IPR002745	Phosphotransferase KptA/Tpt1	PF01885	Phosphotransferase KptA/Tpt1							SSF56399
CNAG_02535		hypothetical protein	Bacteria and/or Archaea	OG6_102849	Yes	IPR005061	Vacuolar protein sorting-associated protein Ist1	PF03398	Vacuolar protein sorting-associated protein Ist1
CNAG_02536	TAF6	transcription initiation factor TFIID subunit 6	Eukaryotes	OG6_103103	Yes	IPR004823;IPR009072;IPR011442;IPR016024	TATA box binding protein associated factor (TAF);Histone-fold;TAF6, C-terminal HEAT repeat domain;Armadillo-type fold	PF02969;PF07571	TATA box binding protein associated factor (TAF);TAF6, C-terminal HEAT repeat domain					SM00803	TATA box binding protein associated factor (TAF)	SSF47113;SSF48371	Histone-fold;Armadillo-type fold
CNAG_02537		hypothetical protein	Pathogenic Cryptococcus spp.	OG6r19_119106	No
CNAG_02538		hypothetical protein	Fungi	OG6_118309	Yes	IPR019402	Frag1/DRAM/Sfk1	PF10277	Frag1/DRAM/Sfk1
CNAG_02539		AAT family amino acid transporter	Bacteria and/or Archaea	OG6_103579	Yes	IPR004762;IPR004840;IPR004841	Amino acid permease, fungi;Amino acid permease, conserved site;Amino acid permease/ SLC12A domain	PF00324	Amino acid permease/ SLC12A domain	PIRSF006060								TIGR00913	Amino acid permease, fungi
CNAG_02540		hypothetical protein	Eukaryotes	OG6_112405	Yes	IPR011701;IPR036259	Major facilitator superfamily;MFS transporter superfamily	PF07690	Major facilitator superfamily							SSF103473	MFS transporter superfamily
CNAG_02541		cyclin-dependent protein kinase inhibitor	Eukaryotes	OG6_111525	Yes	IPR002110;IPR004331;IPR017946;IPR020683;IPR030395;IPR036770	Ankyrin repeat;SPX domain;PLC-like phosphodiesterase, TIM beta/alpha-barrel domain superfamily;Ankyrin repeat-containing domain;Glycerophosphodiester phosphodiesterase domain;Ankyrin repeat-containing domain superfamily	PF00023;PF03009;PF03105;PF12796	Ankyrin repeat;Glycerophosphodiester phosphodiesterase domain;SPX domain;Ankyrin repeat-containing domain					SM00248	Ankyrin repeat	SSF48403;SSF51695	Ankyrin repeat-containing domain superfamily;PLC-like phosphodiesterase, TIM beta/alpha-barrel domain superfamily
CNAG_02542	IRK2	fructosamine kinase	Bacteria and/or Archaea	OG6_103829	Yes	IPR011009;IPR016477	Protein kinase-like domain superfamily;Fructosamine/Ketosamine-3-kinase	PF03881	Fructosamine/Ketosamine-3-kinase	PIRSF006221	Fructosamine/Ketosamine-3-kinase					SSF56112	Protein kinase-like domain superfamily
CNAG_02543		hypothetical protein	Bacteria and/or Archaea	OG6_105671	Yes	IPR001130;IPR032466	TatD family;Metal-dependent hydrolase	PF01026	TatD family							SSF51556	Metal-dependent hydrolase
CNAG_02544		DNA repair protein Swi5/Sae3	Eukaryotes	OG6_107974	Yes	IPR010760	DNA repair protein, Swi5	PF07061	DNA repair protein, Swi5
CNAG_02545	IPP1	Inorganic pyrophosphatase	Bacteria and/or Archaea	OG6_100346	Yes	IPR008162;IPR036649	Inorganic pyrophosphatase;Inorganic pyrophosphatase superfamily	PF00719	Inorganic pyrophosphatase							SSF50324	Inorganic pyrophosphatase superfamily
CNAG_02546		transferase	Bacteria and/or Archaea	OG6_110217	Yes	IPR000836;IPR029057	Phosphoribosyltransferase domain;Phosphoribosyltransferase-like									SSF53271	Phosphoribosyltransferase-like
CNAG_02547		nuclear pore complex protein Nup205	Bacteria and/or Archaea	OG6_103030	Yes	IPR021827	Nucleoporin Nup186/Nup192/Nup205	PF11894	Nucleoporin Nup186/Nup192/Nup205
CNAG_02548		cobalamin synthesis protein, cobalamin synthesis protein, variant	Bacteria and/or Archaea	OG6_100509	Yes	IPR003495;IPR011629;IPR027417	CobW/HypB/UreG, nucleotide-binding domain;Cobalamin (vitamin B12) biosynthesis CobW-like, C-terminal;P-loop containing nucleoside triphosphate hydrolase	PF02492;PF07683	CobW/HypB/UreG, nucleotide-binding domain;Cobalamin (vitamin B12) biosynthesis CobW-like, C-terminal					SM00833	Cobalamin (vitamin B12) biosynthesis CobW-like, C-terminal	SSF52540;SSF90002	P-loop containing nucleoside triphosphate hydrolase
CNAG_02549		hypothetical protein	Eukaryotes	OG6_142639	Yes	IPR012310;IPR012340	DNA ligase, ATP-dependent, central;Nucleic acid-binding, OB-fold	PF01068	DNA ligase, ATP-dependent, central							SSF50249;SSF56091	Nucleic acid-binding, OB-fold
CNAG_02550		hypothetical protein	Tremellomycetes	OG6_531692	No
CNAG_02551	DAK102	dihydroxyacetone kinase 1	Bacteria and/or Archaea	OG6_102658	Yes	IPR004007;IPR036117	DhaL domain;DhaL domain superfamily	PF02734	DhaL domain					SM01120	DhaL domain	SSF101473	DhaL domain superfamily
CNAG_02552		transketolase, transketolase, variant 1, transketolase, variant 2	Fungi	OG6_153016	Yes	IPR005474;IPR005475;IPR005478;IPR009014;IPR020826;IPR029061;IPR033248	Transketolase, N-terminal;Transketolase-like, pyrimidine-binding domain;Transketolase, bacterial-like;Transketolase C-terminal/Pyruvate-ferredoxin oxidoreductase domain II;Transketolase binding site;Thiamin diphosphate-binding fold;Transketolase, C-terminal domain	PF00456;PF02779;PF02780	Transketolase, N-terminal;Transketolase-like, pyrimidine-binding domain;Transketolase, C-terminal domain					SM00861	Transketolase-like, pyrimidine-binding domain	SSF52518;SSF52922	Thiamin diphosphate-binding fold;Transketolase C-terminal/Pyruvate-ferredoxin oxidoreductase domain II	TIGR00232	Transketolase, bacterial-like
CNAG_02553		Short-chain dehydrogenase	Bacteria and/or Archaea	OG6_114723	Yes	IPR002347;IPR020904;IPR036291	Short-chain dehydrogenase/reductase SDR;Short-chain dehydrogenase/reductase, conserved site;NAD(P)-binding domain superfamily	PF13561						SM00822		SSF51735	NAD(P)-binding domain superfamily
CNAG_02554		Sugar transporter	Fungi	OG6_166309	Yes	IPR003663;IPR005828;IPR036259	Sugar/inositol transporter;Major facilitator, sugar transporter-like;MFS transporter superfamily	PF00083	Major facilitator, sugar transporter-like							SSF103473	MFS transporter superfamily	TIGR00879	Sugar/inositol transporter
CNAG_02555	SIP402	Putative Zn2-Cys6 zinc-finger transcription factor	Fungi	OG6_123059	Yes	IPR001138;IPR007219;IPR036864	Zn(2)-C6 fungal-type DNA-binding domain;Transcription factor domain, fungi;Zn(2)-C6 fungal-type DNA-binding domain superfamily	PF00172;PF04082	Zn(2)-C6 fungal-type DNA-binding domain;Transcription factor domain, fungi					SM00066;SM00906	Zn(2)-C6 fungal-type DNA-binding domain;Transcription factor domain, fungi	SSF57701	Zn(2)-C6 fungal-type DNA-binding domain superfamily
CNAG_02556		phytanoyl-CoA dioxygenase	Eukaryotes	OG6_137357	Yes	IPR008775	Phytanoyl-CoA dioxygenase	PF05721	Phytanoyl-CoA dioxygenase							SSF51197
CNAG_02557		fungal specific transcription factor	Pathogenic Cryptococcus spp.	OG6_532016	Yes	IPR001138;IPR007219;IPR036864	Zn(2)-C6 fungal-type DNA-binding domain;Transcription factor domain, fungi;Zn(2)-C6 fungal-type DNA-binding domain superfamily	PF00172;PF04082	Zn(2)-C6 fungal-type DNA-binding domain;Transcription factor domain, fungi					SM00066	Zn(2)-C6 fungal-type DNA-binding domain	SSF57701	Zn(2)-C6 fungal-type DNA-binding domain superfamily
CNAG_02558		hypothetical protein	Eukaryotes	OG6_102328	No
CNAG_02561		spermine transporter	Fungi	OG6_114945	Yes	IPR011701;IPR036259	Major facilitator superfamily;MFS transporter superfamily	PF07690	Major facilitator superfamily							SSF103473	MFS transporter superfamily
CNAG_02562		acyl-CoA dehydrogenase	Bacteria and/or Archaea	OG6_101120	Yes	IPR006089;IPR006091;IPR009075;IPR009100;IPR013786;IPR036250	Acyl-CoA dehydrogenase, conserved site;Acyl-CoA oxidase/dehydrogenase, central domain;Acyl-CoA dehydrogenase/oxidase C-terminal;Acyl-CoA dehydrogenase/oxidase, N-terminal and middle domain superfamily;Acyl-CoA dehydrogenase/oxidase, N-terminal;Acyl-CoA dehydrogenase-like, C-terminal	PF00441;PF02770;PF02771	Acyl-CoA dehydrogenase/oxidase C-terminal;Acyl-CoA oxidase/dehydrogenase, central domain;Acyl-CoA dehydrogenase/oxidase, N-terminal							SSF47203;SSF56645	Acyl-CoA dehydrogenase-like, C-terminal;Acyl-CoA dehydrogenase/oxidase, N-terminal and middle domain superfamily
CNAG_02563		DNA polymerase delta subunit 1	Bacteria and/or Archaea	OG6_101046	Yes	IPR006133;IPR006134;IPR006172;IPR012337;IPR017964;IPR025687;IPR043502	DNA-directed DNA polymerase, family B, exonuclease domain;DNA-directed DNA polymerase, family B, multifunctional domain;DNA-directed DNA polymerase, family B;Ribonuclease H-like superfamily;DNA-directed DNA polymerase, family B, conserved site;C4-type zinc-finger of DNA polymerase delta;DNA/RNA polymerase superfamily	PF00136;PF03104;PF14260	DNA-directed DNA polymerase, family B, multifunctional domain;DNA-directed DNA polymerase, family B, exonuclease domain;C4-type zinc-finger of DNA polymerase delta					SM00486	DNA-directed DNA polymerase, family B	SSF53098;SSF56672	Ribonuclease H-like superfamily;DNA/RNA polymerase superfamily	TIGR00592
CNAG_02564	SEN54	tRNA-splicing endonuclease subunit Sen54	Eukaryotes	OG6_113531	Yes	IPR024336	tRNA-splicing endonuclease, subunit Sen54, N-terminal	PF12928	tRNA-splicing endonuclease, subunit Sen54, N-terminal
CNAG_02565		homoaconitase, mitochondrial	Bacteria and/or Archaea	OG6_101506	Yes	IPR000573;IPR001030;IPR004418;IPR018136;IPR036008	Aconitase A/isopropylmalate dehydratase small subunit, swivel domain;Aconitase/3-isopropylmalate dehydratase large subunit, alpha/beta/alpha domain;Homoaconitase, mitochondrial;Aconitase family, 4Fe-4S cluster binding site;Aconitase, iron-sulfur domain	PF00330;PF00694	Aconitase/3-isopropylmalate dehydratase large subunit, alpha/beta/alpha domain;Aconitase A/isopropylmalate dehydratase small subunit, swivel domain							SSF52016;SSF53732	Aconitase, iron-sulfur domain	TIGR00139	Homoaconitase, mitochondrial
CNAG_02566	FKH2	hepatocyte nuclear factor	Tremellomycetes	OG6_531452	Yes	IPR001766;IPR030456;IPR036390	Fork head domain;Fork head domain conserved site 2;Winged helix DNA-binding domain superfamily	PF00250	Fork head domain					SM00339	Fork head domain	SSF46785	Winged helix DNA-binding domain superfamily
CNAG_02567		hypothetical protein	Eukaryotes	OG6_105112	No
CNAG_02568		UBA/TS-N domain-containing protein	Bacteria and/or Archaea	OG6_101578	Yes	IPR000261;IPR002048;IPR009060;IPR011992;IPR015940	EH domain;EF-hand domain;UBA-like superfamily;EF-hand domain pair;Ubiquitin-associated domain	PF12763	EH domain					SM00027;SM00054;SM00165	EH domain;EF-hand domain;Ubiquitin-associated domain	SSF46934;SSF47473	UBA-like superfamily;EF-hand domain pair
CNAG_02569		hypothetical protein	Eukaryotes	OG6_103243	Yes	IPR011990	Tetratricopeptide-like helical domain superfamily									SSF48452	Tetratricopeptide-like helical domain superfamily
CNAG_02570		hypothetical protein	Pathogenic Cryptococcus spp.	OG6r19_170093	No
CNAG_02572		hypothetical protein	Tremellomycetes	OG6_531533	No
CNAG_02573		hypothetical protein	Tremellomycetes	OG6_148478	Yes	IPR022235	Protein of unknown function DUF3760	PF12586	Protein of unknown function DUF3760
CNAG_02574		cofactor D	Bacteria and/or Archaea	OG6_102599	Yes	IPR016024;IPR022577	Armadillo-type fold;Tubulin-specific chaperone D, C-terminal	PF12612	Tubulin-specific chaperone D, C-terminal							SSF48371	Armadillo-type fold
CNAG_02575		Rab small monomeric GTPase	Bacteria and/or Archaea	OG6_101358	Yes	IPR001806;IPR005225;IPR027417	Small GTPase;Small GTP-binding protein domain;P-loop containing nucleoside triphosphate hydrolase	PF00071	Small GTPase					SM00173;SM00174;SM00175;SM00176		SSF52540	P-loop containing nucleoside triphosphate hydrolase	TIGR00231	Small GTP-binding protein domain
CNAG_02576		hypothetical protein	Eukaryotes	OG6_115954	Yes	IPR013923	Autophagy-related protein 16	PF08614	Autophagy-related protein 16
CNAG_02577		oxidoreductase	Bacteria and/or Archaea	OG6_103477	Yes	IPR001199;IPR006694;IPR014430;IPR018506;IPR036400	Cytochrome b5-like heme/steroid binding domain;Fatty acid hydroxylase;Sterol desaturase Scs7;Cytochrome b5, heme-binding site;Cytochrome b5-like heme/steroid binding domain superfamily	PF00173;PF04116	Cytochrome b5-like heme/steroid binding domain;Fatty acid hydroxylase	PIRSF005149	Sterol desaturase Scs7			SM01117	Cytochrome b5-like heme/steroid binding domain	SSF55856	Cytochrome b5-like heme/steroid binding domain superfamily
CNAG_02578		thyroid hormone receptor interactor 13	Eukaryotes	OG6_103946	Yes	IPR001270;IPR003593;IPR003959;IPR003960;IPR027417	ClpA/B family;AAA+ ATPase domain;ATPase, AAA-type, core;ATPase, AAA-type, conserved site;P-loop containing nucleoside triphosphate hydrolase	PF00004	ATPase, AAA-type, core					SM00382	AAA+ ATPase domain	SSF52540	P-loop containing nucleoside triphosphate hydrolase
CNAG_02579	AVC1	ARID-containing regulator of virulence traits and carbon assimilation	Tremellomycetes	OG6_531201	Yes	IPR001606;IPR036431	ARID DNA-binding domain;ARID DNA-binding domain superfamily	PF01388	ARID DNA-binding domain					SM00501;SM01014	ARID DNA-binding domain	SSF46774	ARID DNA-binding domain superfamily
CNAG_02580	LPI3	hypothetical protein	Eukaryotes	OG6_119548	Yes	IPR006620	Prolyl 4-hydroxylase, alpha subunit							SM00702	Prolyl 4-hydroxylase, alpha subunit
CNAG_02581	CAS33	capsular associated protein	Tremellomycetes	OG6_531786	Yes											SSF52266
CNAG_02582		hypothetical protein	Pathogenic Cryptococcus spp.	OG6r19_170094	No
CNAG_02583		tRNA (guanine10-N2)-methyltransferase	Eukaryotes	OG6_102168	Yes	IPR000241;IPR002052;IPR029063	Putative RNA methylase domain;DNA methylase, N-6 adenine-specific, conserved site;S-adenosyl-L-methionine-dependent methyltransferase	PF01170	Putative RNA methylase domain	PIRSF017259						SSF53335	S-adenosyl-L-methionine-dependent methyltransferase
CNAG_02584		serine/threonine-protein phosphatase 2A activator 1	Eukaryotes	OG6_101438	Yes	IPR004327;IPR037218	Phosphotyrosyl phosphatase activator, PTPA;PTPA superfamily	PF03095	Phosphotyrosyl phosphatase activator, PTPA	PIRSF016325	Phosphotyrosyl phosphatase activator, PTPA					SSF140984	PTPA superfamily
CNAG_02585		hypothetical protein	Bacteria and/or Archaea	OG6_106166	Yes	IPR036465	von Willebrand factor A-like domain superfamily									SSF53300	von Willebrand factor A-like domain superfamily
CNAG_02586		Sugar transporter	Fungi	OG6_186934	Yes	IPR005828;IPR005829;IPR036259	Major facilitator, sugar transporter-like;Sugar transporter, conserved site;MFS transporter superfamily	PF00083	Major facilitator, sugar transporter-like							SSF103473	MFS transporter superfamily
CNAG_02587		alfa-L-rhamnosidase	Bacteria and/or Archaea	OG6_112458	Yes	IPR008902;IPR008928;IPR013737;IPR035396;IPR035398	Alpha-L-rhamnosidase, concanavalin-like domain;Six-hairpin glycosidase superfamily;Bacterial alpha-L-rhamnosidase N-terminal;Alpha-L-rhamnosidase, six-hairpin glycosidase domain;Alpha-L-rhamnosidase C-terminal domain	PF05592;PF08531;PF17389;PF17390	Alpha-L-rhamnosidase, concanavalin-like domain;Bacterial alpha-L-rhamnosidase N-terminal;Alpha-L-rhamnosidase, six-hairpin glycosidase domain;Alpha-L-rhamnosidase C-terminal domain							SSF48208	Six-hairpin glycosidase superfamily
CNAG_02588		avenacinase	Bacteria and/or Archaea	OG6_100201	Yes	IPR001764;IPR002772;IPR017853;IPR026891;IPR036881	Glycoside hydrolase, family 3, N-terminal;Glycoside hydrolase family 3 C-terminal domain;Glycoside hydrolase superfamily;Fibronectin type III-like domain;Glycoside hydrolase family 3 C-terminal domain superfamily	PF00933;PF01915;PF14310	Glycoside hydrolase, family 3, N-terminal;Glycoside hydrolase family 3 C-terminal domain;Fibronectin type III-like domain					SM01217	Fibronectin type III-like domain	SSF51445;SSF52279	Glycoside hydrolase superfamily;Glycoside hydrolase family 3 C-terminal domain superfamily
CNAG_02589		hypothetical protein	Tremellomycetes	OG6_531037	No
CNAG_02590		3-hydroxyisobutyrate dehydrogenase	Bacteria and/or Archaea	OG6_102020	Yes	IPR006115;IPR008927;IPR029154;IPR036291	6-phosphogluconate dehydrogenase, NADP-binding;6-phosphogluconate dehydrogenase-like, C-terminal domain superfamily;3-hydroxyisobutyrate dehydrogenase, NAD-binding domain;NAD(P)-binding domain superfamily	PF03446;PF14833	6-phosphogluconate dehydrogenase, NADP-binding;3-hydroxyisobutyrate dehydrogenase, NAD-binding domain							SSF48179;SSF51735	6-phosphogluconate dehydrogenase-like, C-terminal domain superfamily;NAD(P)-binding domain superfamily
CNAG_02591		hypothetical protein	Fungi	OG6_153299	Yes	IPR021331	Hypervirulence associated protein, TUDOR domain	PF11160	Hypervirulence associated protein, TUDOR domain
CNAG_02592		thioredoxin reductase GliT	Bacteria and/or Archaea	OG6_116751	Yes	IPR023753;IPR036188	FAD/NAD(P)-binding domain;FAD/NAD(P)-binding domain superfamily	PF07992	FAD/NAD(P)-binding domain							SSF51905	FAD/NAD(P)-binding domain superfamily
CNAG_02593		hypothetical protein	Eukaryotes	OG6_113326	Yes	IPR007603	Choline transporter-like	PF04515	Choline transporter-like
CNAG_02594		hypothetical protein	Tremellomycetes	OG6_531250	No
CNAG_02595		hypothetical protein, variant, hypothetical protein	Bacteria and/or Archaea	OG6_101689	Yes	IPR001958;IPR011701;IPR036259	Tetracycline resistance protein TetA/multidrug resistance protein MdtG;Major facilitator superfamily;MFS transporter superfamily	PF07690	Major facilitator superfamily							SSF103473	MFS transporter superfamily
CNAG_02596		hypothetical protein	Pathogenic Cryptococcus spp.	OG6_531936	No
CNAG_02597		hypothetical protein	Eukaryotes	OG6_122571	Yes	IPR000571;IPR002483;IPR035979;IPR036855	Zinc finger, CCCH-type;PWI domain;RNA-binding domain superfamily;Zinc finger, CCCH-type superfamily	PF00642;PF01480	Zinc finger, CCCH-type;PWI domain					SM00356	Zinc finger, CCCH-type	SSF54928;SSF90229	RNA-binding domain superfamily;Zinc finger, CCCH-type superfamily
CNAG_02598	CHI21	Chitinase	Eukaryotes	OG6_129604	Yes	IPR001223;IPR001579;IPR011583;IPR017853	Glycoside hydrolase family 18, catalytic domain;Glycosyl hydrolases family 18 (GH18) active site;Chitinase II;Glycoside hydrolase superfamily	PF00704	Glycoside hydrolase family 18, catalytic domain					SM00636	Chitinase II	SSF51445	Glycoside hydrolase superfamily
CNAG_02599		2,4-dihydroxyhept-2-ene-1,7-dioic acid aldolase	Bacteria and/or Archaea	OG6_108227	Yes	IPR005000;IPR015813	HpcH/HpaI aldolase/citrate lyase domain;Pyruvate/Phosphoenolpyruvate kinase-like domain superfamily	PF03328	HpcH/HpaI aldolase/citrate lyase domain							SSF51621	Pyruvate/Phosphoenolpyruvate kinase-like domain superfamily
CNAG_02600		tartrate transporter	Eukaryotes	OG6_158668	Yes	IPR011701;IPR036259	Major facilitator superfamily;MFS transporter superfamily	PF07690	Major facilitator superfamily							SSF103473	MFS transporter superfamily
CNAG_02601		hypothetical protein	Bacteria and/or Archaea	OG6_100612	Yes	IPR006175;IPR035959	YjgF/YER057c/UK114 family;RutC-like superfamily	PF01042	YjgF/YER057c/UK114 family							SSF55298	RutC-like superfamily
CNAG_02602		flavonol synthase	Fungi	OG6_166296	Yes	IPR005123;IPR026992	Oxoglutarate/iron-dependent dioxygenase;Non-haem dioxygenase N-terminal domain	PF03171;PF14226	Oxoglutarate/iron-dependent dioxygenase;Non-haem dioxygenase N-terminal domain							SSF51197
CNAG_02603		early growth response protein 1	Fungi	OG6_152823	Yes	IPR007219;IPR013087;IPR036236;IPR039970	Transcription factor domain, fungi;Zinc finger C2H2-type;Zinc finger C2H2 superfamily;Transcription factor Grauzone	PF00096;PF04082	Zinc finger C2H2-type;Transcription factor domain, fungi					SM00355	Zinc finger C2H2-type	SSF57667	Zinc finger C2H2 superfamily
CNAG_02604		hypothetical protein	Eukaryotes	OG6_103312	Yes	IPR001965;IPR003511;IPR011011;IPR019786;IPR019787;IPR036570	Zinc finger, PHD-type;HORMA domain;Zinc finger, FYVE/PHD-type;Zinc finger, PHD-type, conserved site;Zinc finger, PHD-finger;HORMA domain superfamily	PF00628;PF02301	Zinc finger, PHD-finger;HORMA domain					SM00249	Zinc finger, PHD-type	SSF56019;SSF57903	HORMA domain superfamily;Zinc finger, FYVE/PHD-type
CNAG_02605		tbc1 domain family protein	Eukaryotes	OG6_101452	Yes	IPR000195;IPR035969	Rab-GTPase-TBC domain;Rab-GTPase-TBC domain superfamily	PF00566	Rab-GTPase-TBC domain					SM00164	Rab-GTPase-TBC domain	SSF47923	Rab-GTPase-TBC domain superfamily
CNAG_02606		hypothetical protein	Tremellomycetes	OG6_531782	No
CNAG_02609		3-demethylubiquinone-9 3-O-methyltransferase	Bacteria and/or Archaea	OG6_102172	Yes	IPR010233;IPR029063	Ubiquinone biosynthesis O-methyltransferase;S-adenosyl-L-methionine-dependent methyltransferase	PF13489								SSF53335	S-adenosyl-L-methionine-dependent methyltransferase	TIGR01983	Ubiquinone biosynthesis O-methyltransferase
CNAG_02654		DNA polymerase epsilon catalytic subunit A	Eukaryotes	OG6_101586	Yes	IPR006133;IPR006134;IPR006172;IPR012337;IPR013697;IPR029703;IPR043502	DNA-directed DNA polymerase, family B, exonuclease domain;DNA-directed DNA polymerase, family B, multifunctional domain;DNA-directed DNA polymerase, family B;Ribonuclease H-like superfamily;DNA polymerase epsilon, catalytic subunit A, C-terminal;DNA polymerase epsilon catalytic subunit;DNA/RNA polymerase superfamily	PF00136;PF03104;PF08490	DNA-directed DNA polymerase, family B, multifunctional domain;DNA-directed DNA polymerase, family B, exonuclease domain;DNA polymerase epsilon, catalytic subunit A, C-terminal					SM00486;SM01159	DNA-directed DNA polymerase, family B;DNA polymerase epsilon, catalytic subunit A, C-terminal	SSF53098;SSF56672	Ribonuclease H-like superfamily;DNA/RNA polymerase superfamily
CNAG_02655		hypothetical protein	Bacteria and/or Archaea	OG6_104483	Yes	IPR011045;IPR019405	Nitrous oxide reductase, N-terminal;Lactonase, 7-bladed beta propeller	PF10282	Lactonase, 7-bladed beta propeller							SSF50974	Nitrous oxide reductase, N-terminal
CNAG_02656		translation machinery-associated protein 20	Bacteria and/or Archaea	OG6_101211	Yes	IPR002478;IPR004521;IPR015947;IPR016437;IPR041366	PUA domain;Uncharacterised domain CHP00451;PUA-like superfamily;MCT-1/Tma20;Pre-PUA domain	PF01472;PF17832	PUA domain;Pre-PUA domain					SM00359	PUA domain	SSF88697	PUA-like superfamily	TIGR00451	Uncharacterised domain CHP00451
CNAG_02657		translation initiation factor 3 subunit G	Eukaryotes	OG6_102687	Yes	IPR000504;IPR017334;IPR024675;IPR034240;IPR035979	RNA recognition motif domain;Eukaryotic translation initiation factor 3 subunit G;Eukaryotic translation initiation factor 3 subunit G, N-terminal;eIF3G, RNA recognition motif;RNA-binding domain superfamily	PF00076;PF12353	RNA recognition motif domain;Eukaryotic translation initiation factor 3 subunit G, N-terminal	PIRSF037949	Eukaryotic translation initiation factor 3 subunit G			SM00360	RNA recognition motif domain	SSF54928	RNA-binding domain superfamily
CNAG_02658		hypothetical protein	Bacteria and/or Archaea	OG6_101636	Yes	IPR013922;IPR036915	Cyclin PHO80-like;Cyclin-like superfamily	PF08613	Cyclin PHO80-like							SSF47954	Cyclin-like superfamily
CNAG_02659		hypothetical protein, variant, hypothetical protein	Pathogenic Cryptococcus spp.	OG6r19_170095	No
CNAG_02660		hypothetical protein	Eukaryotes	OG6_108847	Yes	IPR017853;IPR024655	Glycoside hydrolase superfamily;Uncharacterised protein family, glycosyl hydrolase catalytic domain	PF11790	Uncharacterised protein family, glycosyl hydrolase catalytic domain							SSF51445	Glycoside hydrolase superfamily
CNAG_02661	ISP4	Identified spore protein 4	Eukaryotes	OG6_108847	Yes	IPR017853;IPR024655	Glycoside hydrolase superfamily;Uncharacterised protein family, glycosyl hydrolase catalytic domain	PF11790	Uncharacterised protein family, glycosyl hydrolase catalytic domain							SSF51445	Glycoside hydrolase superfamily
CNAG_02662		cysteine protease atg4	Eukaryotes	OG6_100501	Yes	IPR005078;IPR038765	Peptidase C54;Papain-like cysteine peptidase superfamily	PF03416	Peptidase C54							SSF54001	Papain-like cysteine peptidase superfamily
CNAG_02663		ribonucleoside-diphosphate reductase subunit M2	Bacteria and/or Archaea	OG6_100537	Yes	IPR000358;IPR009078;IPR030475;IPR033909	Ribonucleotide reductase small subunit family;Ferritin-like superfamily;Ribonucleotide reductase small subunit, acitve site;Ribonucleotide reductase small subunit	PF00268	Ribonucleotide reductase small subunit family							SSF47240	Ferritin-like superfamily
CNAG_02664		D-lactate dehydrogenase	Bacteria and/or Archaea	OG6_100306	Yes	IPR004113;IPR006094;IPR016164;IPR036318	FAD-linked oxidase, C-terminal;FAD linked oxidase, N-terminal;FAD-linked oxidase-like, C-terminal;FAD-binding, type PCMH-like superfamily	PF01565;PF02913	FAD linked oxidase, N-terminal;FAD-linked oxidase, C-terminal							SSF55103;SSF56176	FAD-linked oxidase-like, C-terminal;FAD-binding, type PCMH-like superfamily
CNAG_02665		hypothetical protein, hypothetical protein, variant	Tremellomycetes	OG6_531841	No
CNAG_02666		hypothetical protein	Tremellomycetes	OG6_531417	No
CNAG_02667		hypothetical protein	Eukaryotes	OG6_111244	Yes	IPR006597	Sel1-like repeat	PF08238	Sel1-like repeat					SM00671	Sel1-like repeat	SSF81901
CNAG_02670		bud emergence protein 1	Eukaryotes	OG6_114264	Yes	IPR001452;IPR001683;IPR030507;IPR035549;IPR035550;IPR036028;IPR036871	SH3 domain;Phox homologous domain;Bem1/Scd2;Bem1/Scd2, SH3 domain 2;Bem1/Scd2, PX domain;SH3-like domain superfamily;PX domain superfamily	PF00018;PF00787;PF07653	SH3 domain;Phox homologous domain;SH3 domain					SM00312;SM00326	Phox homologous domain;SH3 domain	SSF50044;SSF54277;SSF64268	SH3-like domain superfamily;PX domain superfamily
CNAG_02671		pre-mRNA-splicing factor cef1	Eukaryotes	OG6_102607	Yes	IPR001005;IPR009057;IPR021786	SANT/Myb domain;Homeobox-like domain superfamily;Pre-mRNA splicing factor component Cdc5p/Cef1	PF11831;PF13921	Pre-mRNA splicing factor component Cdc5p/Cef1					SM00717	SANT/Myb domain	SSF46689	Homeobox-like domain superfamily
CNAG_02672		nonsense-mediated mRNA decay protein 3	Bacteria and/or Archaea	OG6_101748	Yes	IPR007064;IPR039768	Nmd3, N-terminal;Ribosomal export protein Nmd3	PF04981	Nmd3, N-terminal
CNAG_02673		NAD dependent epimerase/dehydratase	Eukaryotes	OG6_116877	Yes	IPR016040;IPR036291	NAD(P)-binding domain;NAD(P)-binding domain superfamily	PF13460	NAD(P)-binding domain							SSF51735	NAD(P)-binding domain superfamily
CNAG_02674		hypothetical protein	Bacteria and/or Archaea	OG6_102579	Yes	IPR008580;IPR013535;IPR013766;IPR016024;IPR036249	PPPDE putative peptidase domain;PUL domain;Thioredoxin domain;Armadillo-type fold;Thioredoxin-like superfamily	PF00085;PF05903;PF08324	Thioredoxin domain;PPPDE putative peptidase domain;PUL domain					SM01179	PPPDE putative peptidase domain	SSF48371;SSF52833	Armadillo-type fold;Thioredoxin-like superfamily
CNAG_02675	HSL101	CAMK/CAMKL/GIN4 protein kinase	Bacteria and/or Archaea	OG6_100252	Yes	IPR000719;IPR008271;IPR011009;IPR017441;IPR031850	Protein kinase domain;Serine/threonine-protein kinase, active site;Protein kinase-like domain superfamily;Protein kinase, ATP binding site;Fungal kinase associated-1 domain	PF00069;PF16797	Protein kinase domain;Fungal kinase associated-1 domain					SM00220	Protein kinase domain	SSF56112	Protein kinase-like domain superfamily
CNAG_02676	VAM7	Vacuolar morphogenesis protein 7, putative	Eukaryotes	OG6_103098	Yes	IPR000727;IPR001683;IPR036871	Target SNARE coiled-coil homology domain;Phox homologous domain;PX domain superfamily	PF00787	Phox homologous domain					SM00312;SM00397	Phox homologous domain;Target SNARE coiled-coil homology domain	SSF58038;SSF64268	PX domain superfamily
CNAG_02677		cytoplasmic protein	Eukaryotes	OG6_103017	Yes	IPR000571;IPR032378;IPR036855	Zinc finger, CCCH-type;ZC3H15/TMA46 family, C-terminal;Zinc finger, CCCH-type superfamily	PF00642;PF16543	Zinc finger, CCCH-type;ZC3H15/TMA46 family, C-terminal					SM00356	Zinc finger, CCCH-type	SSF90229	Zinc finger, CCCH-type superfamily
CNAG_02678		hypothetical protein	Eukaryotes	OG6_103529	Yes	IPR010776;IPR040461	Homologous-pairing protein 2, winged helix domain;Homologous-pairing protein 2	PF07106	Homologous-pairing protein 2, winged helix domain
CNAG_02679		mitochondrial distribution and morphology protein 31	Eukaryotes	OG6_112021	Yes	IPR012571	Mitochondrial distribution and morphology protein family 31/32, fungi	PF08118	Mitochondrial distribution and morphology protein family 31/32, fungi
CNAG_02680	VPS15	VPS15 protein kinase	Eukaryotes	OG6_102384	Yes	IPR000357;IPR000719;IPR001680;IPR008271;IPR011009;IPR016024;IPR036322	HEAT repeat;Protein kinase domain;WD40 repeat;Serine/threonine-protein kinase, active site;Protein kinase-like domain superfamily;Armadillo-type fold;WD40-repeat-containing domain superfamily	PF00069;PF00400;PF02985	Protein kinase domain;WD40 repeat;HEAT repeat					SM00220;SM00320	Protein kinase domain;WD40 repeat	SSF48371;SSF50978;SSF56112	Armadillo-type fold;WD40-repeat-containing domain superfamily;Protein kinase-like domain superfamily
CNAG_02681	APH3	Phytase	Eukaryotes	OG6_124324	Yes	IPR000560;IPR029033;IPR033379	Histidine phosphatase superfamily, clade-2;Histidine phosphatase superfamily;Histidine acid phosphatase active site	PF00328	Histidine phosphatase superfamily, clade-2							SSF53254	Histidine phosphatase superfamily
CNAG_02682		hypothetical protein	Bacteria and/or Archaea	OG6_100652	Yes	IPR000432;IPR007695;IPR007696;IPR007860;IPR016151;IPR017261;IPR027417;IPR036187;IPR036678	DNA mismatch repair protein MutS, C-terminal;DNA mismatch repair protein MutS-like, N-terminal;DNA mismatch repair protein MutS, core;DNA mismatch repair protein MutS, connector domain;DNA mismatch repair protein MutS, N-terminal;DNA mismatch repair protein MutS/MSH;P-loop containing nucleoside triphosphate hydrolase;DNA mismatch repair protein MutS, core domain superfamily;MutS, connector domain superfamily	PF00488;PF01624;PF05188;PF05192	DNA mismatch repair protein MutS, C-terminal;DNA mismatch repair protein MutS-like, N-terminal;DNA mismatch repair protein MutS, connector domain;DNA mismatch repair protein MutS, core	PIRSF037677	DNA mismatch repair protein MutS/MSH			SM00533;SM00534	DNA mismatch repair protein MutS, core;DNA mismatch repair protein MutS, C-terminal	SSF48334;SSF52540;SSF53150;SSF55271	DNA mismatch repair protein MutS, core domain superfamily;P-loop containing nucleoside triphosphate hydrolase;MutS, connector domain superfamily;DNA mismatch repair protein MutS, N-terminal
CNAG_02683		hypothetical protein	Tremellomycetes	OG6_531840	No
CNAG_02684		hypothetical protein	Tremellomycetes	OG6_531715	Yes	IPR024368	Zinc binding protein Ecl1/2/3	PF12855	Zinc binding protein Ecl1/2/3
CNAG_02685		hypothetical protein	Eukaryotes	OG6_124154	Yes	IPR000782;IPR036378	FAS1 domain;FAS1 domain superfamily	PF02469	FAS1 domain					SM00554	FAS1 domain	SSF82153	FAS1 domain superfamily
CNAG_02686		Cystathionine beta-lyase	Bacteria and/or Archaea	OG6_100353	Yes	IPR000277;IPR006203;IPR006204;IPR006205;IPR006238;IPR015424;IPR020568;IPR036554	Cys/Met metabolism, pyridoxal phosphate-dependent enzyme;GHMP kinase, ATP-binding, conserved site;GHMP kinase N-terminal domain;Mevalonate kinase;Cystathionine beta-lyase, eukaryotic;Pyridoxal phosphate-dependent transferase;Ribosomal protein S5 domain 2-type fold;GHMP kinase, C-terminal domain superfamily	PF00288;PF01053	GHMP kinase N-terminal domain;Cys/Met metabolism, pyridoxal phosphate-dependent enzyme							SSF53383;SSF54211;SSF55060	Pyridoxal phosphate-dependent transferase;Ribosomal protein S5 domain 2-type fold;GHMP kinase, C-terminal domain superfamily	TIGR00549;TIGR01329	Mevalonate kinase;Cystathionine beta-lyase, eukaryotic
CNAG_02687		hypothetical protein	Eukaryotes	OG6_104462	Yes	IPR024621	Inner membrane mitoribosome receptor Mba1, mitochondrial	PF07961	Inner membrane mitoribosome receptor Mba1, mitochondrial
CNAG_02688		hypothetical protein	Eukaryotes	OG6_108622	Yes	IPR006757;IPR039574	Opioid growth factor receptor (OGFr) conserved domain;Opioid growth factor receptor	PF04664	Opioid growth factor receptor (OGFr) conserved domain
CNAG_02689		hypothetical protein	Eukaryotes	OG6_105331	Yes	IPR001163;IPR010920;IPR034110	LSM domain, eukaryotic/archaea-type;LSM domain superfamily;LSM domain containing 1	PF01423	LSM domain, eukaryotic/archaea-type							SSF50182	LSM domain superfamily
CNAG_02690		pirin	Bacteria and/or Archaea	OG6_101243	Yes	IPR003829;IPR008778;IPR011051;IPR012093	Pirin, N-terminal domain;Pirin, C-terminal domain;RmlC-like cupin domain superfamily;Pirin	PF02678;PF05726	Pirin, N-terminal domain;Pirin, C-terminal domain	PIRSF006232	Pirin					SSF51182	RmlC-like cupin domain superfamily
CNAG_02691		hypothetical protein	Pathogenic Cryptococcus spp.	OG6r19_140706	Yes	IPR003103;IPR036533	BAG domain;BAG domain superfamily	PF02179	BAG domain							SSF63491	BAG domain superfamily
CNAG_02692		nitroreductase	Bacteria and/or Archaea	OG6_110917	Yes	IPR000415;IPR029479;IPR033877	Nitroreductase-like;Nitroreductase;Nitroreductase Frm2/Hbn1-like	PF00881	Nitroreductase							SSF55469	Nitroreductase-like
CNAG_02693		solute carrier family 25 (mitochondrial carnitine/acylcarnitine transporter), member 20/29	Eukaryotes	OG6_111963	Yes	IPR018108;IPR023395	Mitochondrial substrate/solute carrier;Mitochondrial carrier domain superfamily	PF00153	Mitochondrial substrate/solute carrier							SSF103506	Mitochondrial carrier domain superfamily
CNAG_02694		hypothetical protein, hypothetical protein, variant	Fungi	OG6_129620	Yes	IPR000772;IPR024653;IPR035992	Ricin B, lectin domain;Peptidase, metallopeptidase M10/M27/M57;Ricin B-like lectins	PF00652;PF12388	Ricin B, lectin domain;Peptidase, metallopeptidase M10/M27/M57					SM00458	Ricin B, lectin domain	SSF50370;SSF55486	Ricin B-like lectins
CNAG_02695		hypothetical protein, variant, hypothetical protein	Eukaryotes	OG6_104278	Yes	IPR004000;IPR027664;IPR043129	Actin family;Actin-related protein 5;ATPase, nucleotide binding domain	PF00022	Actin family					SM00268	Actin family	SSF53067	ATPase, nucleotide binding domain
CNAG_02696		exocyst protein	Bacteria and/or Archaea	OG6_102748	Yes	IPR019160;IPR028258	Exocyst complex component Sec3, C-terminal;Exocyst complex component Sec3, PIP2-binding N-terminal domain	PF09763;PF15277	Exocyst complex component Sec3, C-terminal;Exocyst complex component Sec3, PIP2-binding N-terminal domain					SM01313	Exocyst complex component Sec3, PIP2-binding N-terminal domain
CNAG_02697		hypothetical protein	Fungi	OG6_145548	Yes	IPR021740;IPR037525	Velvet factor;Velvet domain	PF11754	Velvet domain
CNAG_02698		hypothetical protein	Eukaryotes	OG6_103730	Yes	IPR010770	Ecd family	PF07093	Ecd family
CNAG_02699		hypothetical protein	Tremellomycetes	OG6_531278	No
CNAG_02700	ZFC8	C2H2 type zinc finger transcription factor	Tremellomycetes	OG6_531908	Yes	IPR013087	Zinc finger C2H2-type	PF12874						SM00355	Zinc finger C2H2-type
CNAG_02701		hypothetical protein	Tremellomycetes	OG6_532045	Yes	IPR003103;IPR017093;IPR036533;IPR039773	BAG domain;Molecular chaperone regulator BAG-1;BAG domain superfamily;Molecular chaperone regulator BAG	PF02179	BAG domain							SSF63491	BAG domain superfamily
CNAG_02702	CLC-A	putative voltage-gated chloride channel	Bacteria and/or Archaea	OG6_100336	Yes	IPR000644;IPR001807;IPR014743	CBS domain;Chloride channel, voltage gated;Chloride channel, core	PF00571;PF00654	CBS domain;Chloride channel, voltage gated					SM00116	CBS domain	SSF54631;SSF81340	Chloride channel, core
CNAG_02703		hypothetical protein, variant, hypothetical protein	Eukaryotes	OG6_133203	Yes	IPR000571;IPR036855	Zinc finger, CCCH-type;Zinc finger, CCCH-type superfamily	PF00642	Zinc finger, CCCH-type					SM00356	Zinc finger, CCCH-type	SSF90229	Zinc finger, CCCH-type superfamily
CNAG_02704		hypothetical protein	Fungi	OG6_143629	Yes	IPR031463	MICOS complex subunit Mic12	PF17050	MICOS complex subunit Mic12
CNAG_02705		hypothetical protein, variant 2, hypothetical protein, variant 1, hypothetical protein	Tremellomycetes	OG6_531482	No
CNAG_02706		hypothetical protein	Pathogenic Cryptococcus spp.	OG6r19_170096	No
CNAG_02707		hypothetical protein	Pathogenic Cryptococcus spp.	OG6r19_170097	No
CNAG_02708		prenylcysteine oxidase/farnesylcysteine lyase	Bacteria and/or Archaea	OG6_103344	Yes	IPR010795;IPR017046;IPR036188	Prenylcysteine lyase;Prenylcysteine oxidase;FAD/NAD(P)-binding domain superfamily	PF07156;PF13450	Prenylcysteine lyase	PIRSF036292	Prenylcysteine oxidase					SSF51905	FAD/NAD(P)-binding domain superfamily
CNAG_02709		small subunit ribosomal protein S19	Bacteria and/or Archaea	OG6_100373	Yes	IPR002222;IPR020934;IPR023575	Ribosomal protein S19/S15;Ribosomal protein S19 conserved site;Ribosomal protein S19, superfamily	PF00203	Ribosomal protein S19/S15	PIRSF002144	Ribosomal protein S19/S15					SSF54570	Ribosomal protein S19, superfamily
CNAG_02710		T-complex protein 1 subunit gamma	Bacteria and/or Archaea	OG6_100235	Yes	IPR002194;IPR002423;IPR012719;IPR017998;IPR027409;IPR027410;IPR027413	Chaperonin TCP-1, conserved site;Chaperonin Cpn60/TCP-1 family;T-complex protein 1, gamma subunit;Chaperone tailless complex polypeptide 1 (TCP-1);GroEL-like apical domain superfamily;TCP-1-like chaperonin intermediate domain superfamily;GroEL-like equatorial domain superfamily	PF00118	Chaperonin Cpn60/TCP-1 family							SSF48592;SSF52029;SSF54849	GroEL-like equatorial domain superfamily;GroEL-like apical domain superfamily;TCP-1-like chaperonin intermediate domain superfamily	TIGR02344	T-complex protein 1, gamma subunit
CNAG_02711		hypothetical protein	Pathogenic Cryptococcus spp.	OG6_136962	No
CNAG_02712	BUD32	BUD32 protein kinase	Bacteria and/or Archaea	OG6_101388	Yes	IPR002575;IPR008266;IPR011009;IPR022495	Aminoglycoside phosphotransferase;Tyrosine-protein kinase, active site;Protein kinase-like domain superfamily;Serine/threonine-protein kinase Bud32	PF01636	Aminoglycoside phosphotransferase							SSF56112	Protein kinase-like domain superfamily	TIGR03724	Serine/threonine-protein kinase Bud32
CNAG_02713		hypothetical protein	Basidiomycetes	OG6_531223	No
CNAG_02714		elongation factor 1-beta	Eukaryotes	OG6_101695	Yes	IPR001326;IPR014038;IPR018940;IPR036219;IPR036282	Translation elongation factor EF1B, beta/delta chains, conserved site;Translation elongation factor EF1B, beta/delta subunit, guanine nucleotide exchange domain;Elongation factor 1 beta central acidic region, eukaryote;Translation elongation factor eEF-1beta-like superfamily;Glutathione S-transferase, C-terminal domain superfamily	PF00736;PF10587	Translation elongation factor EF1B, beta/delta subunit, guanine nucleotide exchange domain;Elongation factor 1 beta central acidic region, eukaryote					SM00888;SM01182	Translation elongation factor EF1B, beta/delta subunit, guanine nucleotide exchange domain;Elongation factor 1 beta central acidic region, eukaryote	SSF47616;SSF54984	Glutathione S-transferase, C-terminal domain superfamily;Translation elongation factor eEF-1beta-like superfamily
CNAG_02715	ALG12	alpha-1,6-mannosyltransferase	Eukaryotes	OG6_104021	Yes	IPR005599;IPR039485	GPI mannosyltransferase;Dol-P-Man:Man(7)GlcNAc(2)-PP-Dol alpha-1,6-mannosyltransferase	PF03901	GPI mannosyltransferase
CNAG_02716		hypothetical protein	Fungi	OG6_139056	Yes	IPR000210;IPR011333	BTB/POZ domain;SKP1/BTB/POZ domain superfamily	PF00651	BTB/POZ domain							SSF54695	SKP1/BTB/POZ domain superfamily
CNAG_02717		aryl-alcohol dehydrogenase	Bacteria and/or Archaea	OG6_101126	Yes	IPR023210;IPR036812	NADP-dependent oxidoreductase domain;NADP-dependent oxidoreductase domain superfamily	PF00248	NADP-dependent oxidoreductase domain							SSF51430	NADP-dependent oxidoreductase domain superfamily
CNAG_02718		NAD binding dehydrogenase	Tremellomycetes	OG6_531433	Yes	IPR000683;IPR013944;IPR036291	Oxidoreductase, N-terminal;Oxidoreductase putative, C-terminal;NAD(P)-binding domain superfamily	PF01408;PF08635	Oxidoreductase, N-terminal;Oxidoreductase putative, C-terminal							SSF51735;SSF55347	NAD(P)-binding domain superfamily
CNAG_02719		hypothetical protein	Eukaryotes	OG6_104414	No
CNAG_02720		nuclear GTP-binding protein	Eukaryotes	OG6_139010	Yes	IPR006073;IPR014813;IPR027417	GTP binding domain;Guanine nucleotide-binding protein-like 3, N-terminal domain;P-loop containing nucleoside triphosphate hydrolase	PF01926;PF08701	GTP binding domain;Guanine nucleotide-binding protein-like 3, N-terminal domain							SSF52540	P-loop containing nucleoside triphosphate hydrolase
CNAG_02721		leucine repeat containing protein	Eukaryotes	OG6_110145	Yes											SSF52058
CNAG_02722		aldose reductase	Basidiomycetes	OG6_173235	Yes	IPR020471;IPR023210;IPR036812	Aldo/keto reductase;NADP-dependent oxidoreductase domain;NADP-dependent oxidoreductase domain superfamily	PF00248	NADP-dependent oxidoreductase domain	PIRSF000097	Aldo/keto reductase					SSF51430	NADP-dependent oxidoreductase domain superfamily
CNAG_02723	FZC23	hypothetical protein	Tremellomycetes	OG6_531859	Yes	IPR001138;IPR007219;IPR036864	Zn(2)-C6 fungal-type DNA-binding domain;Transcription factor domain, fungi;Zn(2)-C6 fungal-type DNA-binding domain superfamily	PF00172;PF04082	Zn(2)-C6 fungal-type DNA-binding domain;Transcription factor domain, fungi					SM00066	Zn(2)-C6 fungal-type DNA-binding domain	SSF57701	Zn(2)-C6 fungal-type DNA-binding domain superfamily
CNAG_02724		hypothetical protein	Basidiomycetes	OG6_174302	Yes	IPR024957	Cep57 centrosome microtubule-binding domain	PF06657	Cep57 centrosome microtubule-binding domain
CNAG_02725		20S proteasome subunit beta 2	Bacteria and/or Archaea	OG6_101382	Yes	IPR001353;IPR024689;IPR029055;IPR035216	Proteasome, subunit alpha/beta;Proteasome beta subunit, C-terminal;Nucleophile aminohydrolases, N-terminal;Proteasome subunit beta 7	PF00227;PF12465	Proteasome, subunit alpha/beta;Proteasome beta subunit, C-terminal							SSF56235	Nucleophile aminohydrolases, N-terminal
CNAG_02726		cytoplasmic protein	Eukaryotes	OG6_112318	Yes	IPR018859;IPR027267	BAR domain-containing family;AH/BAR domain superfamily	PF10455	BAR domain-containing family							SSF103657	AH/BAR domain superfamily
CNAG_02727	HOS4	similar to Avo2, Tor2 kinase component	Eukaryotes	OG6_116833	Yes	IPR002110;IPR020683;IPR036770	Ankyrin repeat;Ankyrin repeat-containing domain;Ankyrin repeat-containing domain superfamily	PF12796	Ankyrin repeat-containing domain					SM00248	Ankyrin repeat	SSF48403	Ankyrin repeat-containing domain superfamily
CNAG_02728		peroxin-13	Eukaryotes	OG6_105516	Yes	IPR001452;IPR007223;IPR035463;IPR036028	SH3 domain;Peroxin 13, N-terminal;Peroxin 13;SH3-like domain superfamily	PF04088;PF07653	Peroxin 13, N-terminal;SH3 domain					SM00326	SH3 domain	SSF50044	SH3-like domain superfamily
CNAG_02729		hypothetical protein	Fungi	OG6_127227	Yes			PF13455
CNAG_02730		sorting nexin-41	Eukaryotes	OG6_111249	Yes	IPR001683;IPR036871	Phox homologous domain;PX domain superfamily	PF00787	Phox homologous domain					SM00312	Phox homologous domain	SSF64268	PX domain superfamily
CNAG_02733		Monosaccharide transporter	Bacteria and/or Archaea	OG6_100060	Yes	IPR003663;IPR005828;IPR005829;IPR036259	Sugar/inositol transporter;Major facilitator, sugar transporter-like;Sugar transporter, conserved site;MFS transporter superfamily	PF00083	Major facilitator, sugar transporter-like							SSF103473	MFS transporter superfamily	TIGR00879	Sugar/inositol transporter
CNAG_02734		hypothetical protein	Pathogenic Cryptococcus spp.	OG6r19_170098	Yes	IPR036291	NAD(P)-binding domain superfamily									SSF51735	NAD(P)-binding domain superfamily
CNAG_02735		hypothetical protein	Pathogenic Cryptococcus spp.	OG6_531281	No
CNAG_02736		T-complex protein 1 subunit theta	Eukaryotes	OG6_102087	Yes	IPR002194;IPR002423;IPR012721;IPR017998;IPR027409;IPR027410;IPR027413	Chaperonin TCP-1, conserved site;Chaperonin Cpn60/TCP-1 family;T-complex protein 1, theta subunit;Chaperone tailless complex polypeptide 1 (TCP-1);GroEL-like apical domain superfamily;TCP-1-like chaperonin intermediate domain superfamily;GroEL-like equatorial domain superfamily	PF00118	Chaperonin Cpn60/TCP-1 family							SSF48592;SSF52029;SSF54849	GroEL-like equatorial domain superfamily;GroEL-like apical domain superfamily;TCP-1-like chaperonin intermediate domain superfamily	TIGR02346	T-complex protein 1, theta subunit
CNAG_02737		hypothetical protein	Tremellomycetes	OG6_531050	No
CNAG_02738		hypothetical protein	Bacteria and/or Archaea	OG6_102045	Yes	IPR008927;IPR013332;IPR013752	6-phosphogluconate dehydrogenase-like, C-terminal domain superfamily;Ketopantoate reductase, N-terminal domain;Ketopantoate reductase, C-terminal domain	PF02558;PF08546	Ketopantoate reductase, N-terminal domain;Ketopantoate reductase, C-terminal domain							SSF48179	6-phosphogluconate dehydrogenase-like, C-terminal domain superfamily
CNAG_02739		hypothetical protein	Tremellomycetes	OG6_531475	Yes	IPR001138;IPR036864	Zn(2)-C6 fungal-type DNA-binding domain;Zn(2)-C6 fungal-type DNA-binding domain superfamily	PF00172	Zn(2)-C6 fungal-type DNA-binding domain					SM00066	Zn(2)-C6 fungal-type DNA-binding domain	SSF57701	Zn(2)-C6 fungal-type DNA-binding domain superfamily
CNAG_02740	RPP1	hypothetical protein	Eukaryotes	OG6_102854	Yes	IPR002738;IPR016195	RNase P subunit p30;Polymerase/histidinol phosphatase-like	PF01876	RNase P subunit p30							SSF89550	Polymerase/histidinol phosphatase-like
CNAG_02741		mitochondrial intermediate peptidase 1	Eukaryotes	OG6_102110	Yes	IPR001567;IPR033851	Peptidase M3A/M3B catalytic domain;Mitochondrial intermediate peptidase	PF01432	Peptidase M3A/M3B catalytic domain							SSF55486
CNAG_02742	DCR1	dicer-like protein 1	Bacteria and/or Archaea	OG6_101152	Yes	IPR000999;IPR036389	Ribonuclease III domain;Ribonuclease III, endonuclease domain superfamily	PF00636;PF03368	Ribonuclease III domain					SM00535	Ribonuclease III domain	SSF69065	Ribonuclease III, endonuclease domain superfamily
CNAG_02744		hypothetical protein	Eukaryotes	OG6_113542	No
CNAG_02745	DCR2	dicer-like protein 2	Bacteria and/or Archaea	OG6_101152	Yes	IPR000999;IPR036389	Ribonuclease III domain;Ribonuclease III, endonuclease domain superfamily	PF00636;PF03368	Ribonuclease III domain					SM00535	Ribonuclease III domain	SSF69065	Ribonuclease III, endonuclease domain superfamily
CNAG_02747		chaperone protein DNAJ	Fungi	OG6_115959	Yes	IPR001623;IPR018253;IPR036869	DnaJ domain;DnaJ domain, conserved site;Chaperone J-domain superfamily	PF00226	DnaJ domain					SM00271	DnaJ domain	SSF46565	Chaperone J-domain superfamily
CNAG_02748		UTP-glucose-1-phosphate uridylyltransferase	Bacteria and/or Archaea	OG6_102276	Yes	IPR002618;IPR016267;IPR029044	UDPGP family;UTP--glucose-1-phosphate uridylyltransferase;Nucleotide-diphospho-sugar transferases	PF01704	UDPGP family	PIRSF000806	UTP--glucose-1-phosphate uridylyltransferase					SSF53448	Nucleotide-diphospho-sugar transferases
CNAG_02749		histone-lysine N-methyltransferase SUV420H	Eukaryotes	OG6_104297	Yes	IPR001214;IPR039977	SET domain;Histone-lysine N-methyltransferase KMT5B/KMT5C/SET9	PF00856	SET domain					SM00317	SET domain	SSF82199
CNAG_02750		hypothetical protein, variant 2, hypothetical protein, variant 1, hypothetical protein	Tremellomycetes	OG6_531031	No
CNAG_02751		Short-chain dehydrogenase	Fungi	OG6_113603	Yes	IPR002347;IPR036291	Short-chain dehydrogenase/reductase SDR;NAD(P)-binding domain superfamily	PF13561								SSF51735	NAD(P)-binding domain superfamily
CNAG_02752		Short-chain dehydrogenase	Fungi	OG6_113603	Yes	IPR002347;IPR036291	Short-chain dehydrogenase/reductase SDR;NAD(P)-binding domain superfamily	PF00106	Short-chain dehydrogenase/reductase SDR							SSF51735	NAD(P)-binding domain superfamily
CNAG_02753	LIV13	endoplasmic reticulum protein	Eukaryotes	OG6_104324	Yes	IPR005344	TMEM33/Pom33 family	PF03661	TMEM33/Pom33 family
CNAG_02754		small subunit ribosomal protein S12e	Eukaryotes	OG6_101261	Yes	IPR000530;IPR004038;IPR029064	Ribosomal protein S12e;Ribosomal protein L7Ae/L30e/S12e/Gadd45;50S ribosomal protein L30e-like	PF01248	Ribosomal protein L7Ae/L30e/S12e/Gadd45							SSF55315	50S ribosomal protein L30e-like
CNAG_02755		hypothetical protein	Basidiomycetes	OG6_148480	No
CNAG_02756	CDC43	geranylgeranyl transferase type-1 subunit beta, variant, geranylgeranyl transferase type-1 subunit beta	Eukaryotes	OG6_103705	Yes	IPR001330;IPR008930	PFTB repeat;Terpenoid cyclases/protein prenyltransferase alpha-alpha toroid	PF00432	PFTB repeat							SSF48239	Terpenoid cyclases/protein prenyltransferase alpha-alpha toroid
CNAG_02757		hypothetical protein	Basidiomycetes	OG6_140317	No
CNAG_02758		NADH:flavin oxidoreductase/NADH oxidase	Bacteria and/or Archaea	OG6_100194	Yes	IPR001155	NADH:flavin oxidoreductase/NADH oxidase, N-terminal	PF00724	NADH:flavin oxidoreductase/NADH oxidase, N-terminal							SSF51395
CNAG_02759		hypothetical protein	Pathogenic Cryptococcus spp.	OG6_531113	No
CNAG_02760		hypothetical protein	Eukaryotes	OG6_111491	Yes	IPR019459	GRIP-related Arf-binding domain	PF10375	GRIP-related Arf-binding domain
CNAG_02761		inorganic phosphate transporter PHO88	Eukaryotes	OG6_106805	Yes	IPR012098	SRP-independent targeting protein 3	PF10032	SRP-independent targeting protein 3	PIRSF008756	SRP-independent targeting protein 3
CNAG_02762		F-type H -transporting ATPase subunit G	Eukaryotes	OG6_104623	Yes	IPR006808	ATP synthase, F0 complex, subunit G, mitochondrial	PF04718	ATP synthase, F0 complex, subunit G, mitochondrial
CNAG_02763		phenylalanine-tRNA ligase, beta subunit	Bacteria and/or Archaea	OG6_101233	Yes	IPR004531;IPR005146;IPR005147;IPR009061;IPR040659;IPR041616	Phenylalanyl-tRNA synthetase, class IIc, beta subunit, archae/euk cytosolic;B3/B4 tRNA-binding domain;tRNA synthetase, B5-domain;Putative DNA-binding domain superfamily;Phenylalanine--tRNA ligase beta subunit, B1 domain;Phenylalanyl tRNA synthetase beta chain, core domain	PF03483;PF03484;PF17759;PF18262	B3/B4 tRNA-binding domain;tRNA synthetase, B5-domain;Phenylalanyl tRNA synthetase beta chain, core domain;Phenylalanine--tRNA ligase beta subunit, B1 domain					SM00873;SM00874	B3/B4 tRNA-binding domain;tRNA synthetase, B5-domain	SSF46955;SSF55681	Putative DNA-binding domain superfamily	TIGR00471	Phenylalanyl-tRNA synthetase, class IIc, beta subunit, archae/euk cytosolic
CNAG_02764	PXA2	ATP-binding cassette, subfamily D (ALD), peroxisomal long-chain fatty acid import protein	Bacteria and/or Archaea	OG6_100236	Yes	IPR003439;IPR003593;IPR011527;IPR017871;IPR027417;IPR031238	ABC transporter-like;AAA+ ATPase domain;ABC transporter type 1, transmembrane domain;ABC transporter, conserved site;P-loop containing nucleoside triphosphate hydrolase;Peroxisomal long-chain fatty acid import protein 1	PF00005;PF06472	ABC transporter-like;ABC transporter type 1, transmembrane domain					SM00382	AAA+ ATPase domain	SSF52540	P-loop containing nucleoside triphosphate hydrolase
CNAG_02765		3-hydroxyisobutyrate dehydrogenase	Bacteria and/or Archaea	OG6_101839	Yes	IPR006115;IPR008927;IPR029154;IPR036291	6-phosphogluconate dehydrogenase, NADP-binding;6-phosphogluconate dehydrogenase-like, C-terminal domain superfamily;3-hydroxyisobutyrate dehydrogenase, NAD-binding domain;NAD(P)-binding domain superfamily	PF03446;PF14833	6-phosphogluconate dehydrogenase, NADP-binding;3-hydroxyisobutyrate dehydrogenase, NAD-binding domain							SSF48179;SSF51735	6-phosphogluconate dehydrogenase-like, C-terminal domain superfamily;NAD(P)-binding domain superfamily
CNAG_02766		hypothetical protein	Tremellomycetes	OG6_531812	No
CNAG_02767		transcription initiation factor TFIIE subunit alpha	Eukaryotes	OG6_104238	Yes	IPR002853;IPR024550;IPR036390;IPR039997	Transcription initiation factor IIE subunit alpha, N-terminal;TFIIEalpha/SarR/Rpc3 HTH domain;Winged helix DNA-binding domain superfamily;Transcription factor E	PF02002	TFIIEalpha/SarR/Rpc3 HTH domain					SM00531	Transcription initiation factor IIE subunit alpha, N-terminal	SSF46785;SSF57783	Winged helix DNA-binding domain superfamily
CNAG_02768		hypothetical protein	Bacteria and/or Archaea	OG6_110825	Yes	IPR006913;IPR011057	Glutathione-dependent formaldehyde-activating enzyme/centromere protein V;Mss4-like superfamily	PF04828	Glutathione-dependent formaldehyde-activating enzyme/centromere protein V							SSF51316	Mss4-like superfamily
CNAG_02769		hypothetical protein	Eukaryotes	OG6_105146	Yes	IPR001708	Membrane insertase YidC/ALB3/OXA1/COX18	PF02096	Membrane insertase YidC/ALB3/OXA1/COX18
CNAG_02770		transcription initiation factor TFIID subunit 11	Eukaryotes	OG6_103964	Yes	IPR006809;IPR009072	TAFII28-like protein;Histone-fold	PF04719	TAFII28-like protein							SSF47113	Histone-fold
CNAG_02771		DNA repair and recombination protein RAD54B	Eukaryotes	OG6_105504	Yes	IPR000330;IPR001650;IPR014001;IPR027417	SNF2-related, N-terminal domain;Helicase, C-terminal;Helicase superfamily 1/2, ATP-binding domain;P-loop containing nucleoside triphosphate hydrolase	PF00176;PF00271	SNF2-related, N-terminal domain;Helicase, C-terminal					SM00487;SM00490	Helicase superfamily 1/2, ATP-binding domain;Helicase, C-terminal	SSF52540	P-loop containing nucleoside triphosphate hydrolase
CNAG_02772	PMU101	hypothetical protein	Bacteria and/or Archaea	OG6_104655	Yes	IPR013078;IPR029033	Histidine phosphatase superfamily, clade-1;Histidine phosphatase superfamily	PF00300	Histidine phosphatase superfamily, clade-1					SM00855	Histidine phosphatase superfamily, clade-1	SSF53254	Histidine phosphatase superfamily
CNAG_02773	RRP6	exosome complex exonuclease Rrp6	Bacteria and/or Archaea	OG6_101473	Yes	IPR002121;IPR002562;IPR010997;IPR012337;IPR012588	HRDC domain;3'-5' exonuclease domain;HRDC-like superfamily;Ribonuclease H-like superfamily;Exosome-associated factor Rrp6, N-terminal	PF00570;PF01612;PF08066	HRDC domain;3'-5' exonuclease domain;Exosome-associated factor Rrp6, N-terminal					SM00474	3'-5' exonuclease domain	SSF47819;SSF53098	HRDC-like superfamily;Ribonuclease H-like superfamily
CNAG_02774	MAL13	Fungal Zn(2)-Cys(6) binuclear cluster domain protein	Fungi	OG6_124874	Yes	IPR001138;IPR007219;IPR036864	Zn(2)-C6 fungal-type DNA-binding domain;Transcription factor domain, fungi;Zn(2)-C6 fungal-type DNA-binding domain superfamily	PF00172;PF04082	Zn(2)-C6 fungal-type DNA-binding domain;Transcription factor domain, fungi					SM00066	Zn(2)-C6 fungal-type DNA-binding domain	SSF57701	Zn(2)-C6 fungal-type DNA-binding domain superfamily
CNAG_02775	BIM1	BCS-inducible membrane protein	Fungi	OG6_110582	No
CNAG_02776		hypothetical protein	Pathogenic Cryptococcus spp.	OG6_531260	No
CNAG_02777	PHO84	phosphate:H symporter, variant, phosphate:H symporter	Bacteria and/or Archaea	OG6_101246	Yes	IPR004738;IPR005828;IPR005829;IPR036259	Phosphate permease;Major facilitator, sugar transporter-like;Sugar transporter, conserved site;MFS transporter superfamily	PF00083	Major facilitator, sugar transporter-like							SSF103473	MFS transporter superfamily	TIGR00887	Phosphate permease
CNAG_02779	BNA6	nicotinate-nucleotide diphosphorylase (carboxylating)	Bacteria and/or Archaea	OG6_101905	Yes	IPR002638;IPR004393;IPR022412;IPR027277;IPR036068	Quinolinate phosphoribosyl transferase, C-terminal;Nicotinate-nucleotide pyrophosphorylase;Quinolinate phosphoribosyl transferase, N-terminal;Nicotinate-nucleotide pyrophosphorylase/Putative pyrophosphorylase ModD;Nicotinate phosphoribosyltransferase-like, C-terminal	PF01729;PF02749	Quinolinate phosphoribosyl transferase, C-terminal;Quinolinate phosphoribosyl transferase, N-terminal	PIRSF006250	Nicotinate-nucleotide pyrophosphorylase/Putative pyrophosphorylase ModD					SSF51690;SSF54675	Nicotinate phosphoribosyltransferase-like, C-terminal	TIGR00078	Nicotinate-nucleotide pyrophosphorylase
CNAG_02780	BNA5	Kynureninase	Bacteria and/or Archaea	OG6_103826	Yes	IPR000192;IPR010111;IPR015424	Aminotransferase class V domain;Kynureninase;Pyridoxal phosphate-dependent transferase	PF00266	Aminotransferase class V domain	PIRSF038800	Kynureninase					SSF53383	Pyridoxal phosphate-dependent transferase	TIGR01814	Kynureninase
CNAG_02781		dihydrodipicolinate synthetase, dihydrodipicolinate synthetase, variant	Bacteria and/or Archaea	OG6_100979	Yes	IPR002220	DapA-like	PF00701	DapA-like					SM01130	DapA-like	SSF51569
CNAG_02782		cytoplasmic protein	Bacteria and/or Archaea	OG6_101154	Yes	IPR001214;IPR036464	SET domain;Rubisco LSMT, substrate-binding domain superfamily	PF00856	SET domain							SSF81822;SSF82199	Rubisco LSMT, substrate-binding domain superfamily
CNAG_02783		hypothetical protein	Eukaryotes	OG6_103999	Yes	IPR007667	Hypoxia induced protein, domain	PF04588	Hypoxia induced protein, domain
CNAG_02784		Methyltransferase	Bacteria and/or Archaea	OG6_102749	Yes	IPR010286;IPR017182;IPR029063	METTL16/RlmF family;Methyltransferase METTL16/PsiM;S-adenosyl-L-methionine-dependent methyltransferase	PF05971	METTL16/RlmF family	PIRSF037350	Methyltransferase METTL16/PsiM					SSF53335	S-adenosyl-L-methionine-dependent methyltransferase
CNAG_02785		hypothetical protein	Tremellomycetes	OG6_531610	Yes	IPR001611;IPR003591;IPR013094;IPR029058	Leucine-rich repeat;Leucine-rich repeat, typical subtype;Alpha/beta hydrolase fold-3;Alpha/Beta hydrolase fold	PF07859;PF13855	Alpha/beta hydrolase fold-3;Leucine-rich repeat					SM00369	Leucine-rich repeat, typical subtype	SSF52058;SSF53474	Alpha/Beta hydrolase fold
CNAG_02786	FOL1	dihydropteroate synthase	Bacteria and/or Archaea	OG6_103256	Yes	IPR000489;IPR000550;IPR006157;IPR006390;IPR011005;IPR035907	Pterin-binding domain;7,8-Dihydro-6-hydroxymethylpterin-pyrophosphokinase, HPPK;Dihydroneopterin aldolase/epimerase domain;Dihydropteroate synthase;Dihydropteroate synthase-like;7,8-Dihydro-6-hydroxymethylpterin-pyrophosphokinase HPPK superfamily	PF00809;PF01288;PF02152	Pterin-binding domain;7,8-Dihydro-6-hydroxymethylpterin-pyrophosphokinase, HPPK;Dihydroneopterin aldolase/epimerase domain					SM00905	Dihydroneopterin aldolase/epimerase domain	SSF51717;SSF55083;SSF55620	Dihydropteroate synthase-like;7,8-Dihydro-6-hydroxymethylpterin-pyrophosphokinase HPPK superfamily	TIGR01496;TIGR01498	Dihydropteroate synthase;7,8-Dihydro-6-hydroxymethylpterin-pyrophosphokinase, HPPK
CNAG_02787		dephospho-CoA kinase	Bacteria and/or Archaea	OG6_101308	Yes	IPR001977;IPR027417	Dephospho-CoA kinase;P-loop containing nucleoside triphosphate hydrolase	PF01121	Dephospho-CoA kinase							SSF52540	P-loop containing nucleoside triphosphate hydrolase	TIGR00152	Dephospho-CoA kinase
CNAG_02788		hypothetical protein	Tremellomycetes	OG6_531872	Yes											SSF57959
CNAG_02789		nitrogen permease regulator 2	Eukaryotes	OG6_103955	Yes	IPR009348	Nitrogen permease regulator 2	PF06218	Nitrogen permease regulator 2
CNAG_02790		galactinol synthase	Eukaryotes	OG6_107247	Yes	IPR002495;IPR029044	Glycosyl transferase, family 8;Nucleotide-diphospho-sugar transferases	PF01501	Glycosyl transferase, family 8							SSF53448	Nucleotide-diphospho-sugar transferases
CNAG_02791		hypothetical protein	Eukaryotes	OG6_106462	Yes	IPR022533	Cox20	PF12597	Cox20
CNAG_02792		mitochondrial chaperone BCS1	Eukaryotes	OG6_101424	Yes	IPR003593;IPR003959;IPR003960;IPR014851;IPR027243;IPR027417	AAA+ ATPase domain;ATPase, AAA-type, core;ATPase, AAA-type, conserved site;BCS1, N-terminal;Mitochondrial chaperone BCS1;P-loop containing nucleoside triphosphate hydrolase	PF00004;PF08740	ATPase, AAA-type, core;BCS1, N-terminal					SM00382;SM01024	AAA+ ATPase domain;BCS1, N-terminal	SSF52540	P-loop containing nucleoside triphosphate hydrolase
CNAG_02793		kynurenine 3-monooxygenase	Bacteria and/or Archaea	OG6_103174	Yes	IPR002938;IPR027545;IPR036188	FAD-binding domain;Kynurenine 3-monooxygenase;FAD/NAD(P)-binding domain superfamily	PF01494	FAD-binding domain							SSF51905	FAD/NAD(P)-binding domain superfamily
CNAG_02794		dihydroorotate dehydrogenase (fumarate)	Bacteria and/or Archaea	OG6_101797	Yes	IPR001295;IPR005719;IPR005720	Dihydroorotate dehydrogenase, conserved site;Dihydroorotate dehydrogenase, class 2;Dihydroorotate dehydrogenase domain	PF01180	Dihydroorotate dehydrogenase domain							SSF51395		TIGR01036	Dihydroorotate dehydrogenase, class 2
CNAG_02795		Phosphoribosylglycinamide formyltransferase	Bacteria and/or Archaea	OG6_104105	Yes	IPR001555;IPR002376;IPR004607;IPR036477	Phosphoribosylglycinamide formyltransferase, active site;Formyl transferase, N-terminal;Phosphoribosylglycinamide formyltransferase;Formyl transferase, N-terminal domain superfamily	PF00551	Formyl transferase, N-terminal							SSF53328	Formyl transferase, N-terminal domain superfamily
CNAG_02796		3-deoxy-7-phosphoheptulonate synthase	Bacteria and/or Archaea	OG6_104317	Yes	IPR002480	DAHP synthetase, class II	PF01474	DAHP synthetase, class II							SSF51569
CNAG_02797	CPL1	putative secreted protein	Basidiomycetes	OG6_531195	Yes	IPR038955	Protein PriA
CNAG_02798		hypothetical protein	Bacteria and/or Archaea	OG6_100310	Yes	IPR036412;IPR041492	HAD-like superfamily;Haloacid dehalogenase-like hydrolase	PF13419	Haloacid dehalogenase-like hydrolase							SSF56784	HAD-like superfamily
CNAG_02799	DAK202a	dihydroxyacetone kinase	Bacteria and/or Archaea	OG6_102658	Yes	IPR004006;IPR004007;IPR012734;IPR036117	DhaK domain;DhaL domain;Dihydroxyacetone kinase;DhaL domain superfamily	PF02733;PF02734	DhaK domain;DhaL domain					SM01120	DhaL domain	SSF101473;SSF82549	DhaL domain superfamily	TIGR02361	Dihydroxyacetone kinase
CNAG_02800		hypothetical protein	Basidiomycetes	OG6_148481	No
CNAG_02801	TRX1	thioredoxin, variant, thioredoxin	Bacteria and/or Archaea	OG6_100096	Yes	IPR005746;IPR013766;IPR017937;IPR036249	Thioredoxin;Thioredoxin domain;Thioredoxin, conserved site;Thioredoxin-like superfamily	PF00085	Thioredoxin domain	PIRSF000077	Thioredoxin					SSF52833	Thioredoxin-like superfamily	TIGR01068	Thioredoxin
CNAG_02802	ARG2	inositol/phosphatidylinositol kinase, inositol/phosphatidylinositol kinase, variant	Fungi	OG6_113316	Yes	IPR005522	Inositol polyphosphate kinase	PF03770	Inositol polyphosphate kinase							SSF56104
CNAG_02803		hypothetical protein	Fungi	OG6_148049	No
CNAG_02804		hypothetical protein	Eukaryotes	OG6_102819	Yes	IPR007529	Zinc finger, HIT-type	PF04438	Zinc finger, HIT-type							SSF144232
CNAG_02805	CAN1	Putative beta-type carbonic anhydrase	Bacteria and/or Archaea	OG6_100995	Yes	IPR001765;IPR036874	Carbonic anhydrase;Carbonic anhydrase superfamily	PF00484	Carbonic anhydrase					SM00947	Carbonic anhydrase	SSF53056	Carbonic anhydrase superfamily
CNAG_02806		solute carrier family 30 (zinc transporter), member 1, solute carrier family 30 (zinc transporter), member 1, variant	Eukaryotes	OG6_102585	Yes	IPR002524;IPR027469;IPR036837	Cation efflux protein;Cation efflux transmembrane domain superfamily;Cation efflux protein, cytoplasmic domain superfamily	PF01545	Cation efflux protein							SSF160240;SSF161111	Cation efflux protein, cytoplasmic domain superfamily;Cation efflux transmembrane domain superfamily	TIGR01297	Cation efflux protein
CNAG_02809		tRNA-specific adenosine deaminase 3	Bacteria and/or Archaea	OG6_115588	Yes	IPR001214;IPR002125;IPR016193	SET domain;Cytidine and deoxycytidylate deaminase domain;Cytidine deaminase-like	PF00383;PF00856	Cytidine and deoxycytidylate deaminase domain;SET domain					SM00317	SET domain	SSF53927;SSF82199	Cytidine deaminase-like
CNAG_02810	PUF4	pumilio-family RNA binding protein, pumilio-family RNA binding protein, variant	Eukaryotes	OG6_104470	Yes	IPR001313;IPR016024;IPR033712	Pumilio RNA-binding repeat;Armadillo-type fold;Pumilio, RNA binding domain	PF00806	Pumilio RNA-binding repeat					SM00025	Pumilio RNA-binding repeat	SSF48371	Armadillo-type fold
CNAG_02811		small subunit ribosomal protein S29	Bacteria and/or Archaea	OG6_101365	Yes	IPR001209;IPR018271;IPR039744	Ribosomal protein S14;Ribosomal protein S14, conserved site;40S ribosomal protein S29/30S ribosomal protein S14 type Z	PF00253	Ribosomal protein S14
CNAG_02812	ARG3	Ornithine carbamoyltransferase	Bacteria and/or Archaea	OG6_101472	Yes	IPR002292;IPR006130;IPR006131;IPR006132;IPR036901	Ornithine/putrescine carbamoyltransferase;Aspartate/ornithine carbamoyltransferase;Aspartate/ornithine carbamoyltransferase, Asp/Orn-binding domain;Aspartate/ornithine carbamoyltransferase, carbamoyl-P binding;Aspartate/ornithine carbamoyltransferase superfamily	PF00185;PF02729	Aspartate/ornithine carbamoyltransferase, Asp/Orn-binding domain;Aspartate/ornithine carbamoyltransferase, carbamoyl-P binding							SSF53671	Aspartate/ornithine carbamoyltransferase superfamily	TIGR00658	Ornithine/putrescine carbamoyltransferase
CNAG_02813		large subunit ribosomal protein L30	Bacteria and/or Archaea	OG6_105720	Yes	IPR005996;IPR016082;IPR036919	Ribosomal protein L30, bacterial-type;Ribosomal protein L30, ferredoxin-like fold domain;Ribosomal protein L30, ferredoxin-like fold domain superfamily	PF00327	Ribosomal protein L30, ferredoxin-like fold domain							SSF55129	Ribosomal protein L30, ferredoxin-like fold domain superfamily	TIGR01308	Ribosomal protein L30, bacterial-type
CNAG_02814		glycerol-3-phosphate dehydrogenase	Bacteria and/or Archaea	OG6_101157	Yes	IPR000447;IPR002048;IPR006076;IPR011992;IPR018247;IPR031656;IPR036188	FAD-dependent glycerol-3-phosphate dehydrogenase;EF-hand domain;FAD dependent oxidoreductase;EF-hand domain pair;EF-Hand 1, calcium-binding site;Alpha-glycerophosphate oxidase, C-terminal;FAD/NAD(P)-binding domain superfamily	PF01266;PF13499;PF16901	FAD dependent oxidoreductase;EF-hand domain;Alpha-glycerophosphate oxidase, C-terminal					SM00054	EF-hand domain	SSF47473;SSF51905;SSF54373	EF-hand domain pair;FAD/NAD(P)-binding domain superfamily
CNAG_02815		glycerol-3-phosphate dehydrogenase	Bacteria and/or Archaea	OG6_101157	Yes	IPR000447;IPR006076;IPR031656;IPR036188	FAD-dependent glycerol-3-phosphate dehydrogenase;FAD dependent oxidoreductase;Alpha-glycerophosphate oxidase, C-terminal;FAD/NAD(P)-binding domain superfamily	PF01266;PF16901	FAD dependent oxidoreductase;Alpha-glycerophosphate oxidase, C-terminal							SSF51905;SSF54373	FAD/NAD(P)-binding domain superfamily
CNAG_02816		nuclear pore complex protein Nup93	Eukaryotes	OG6_103333	Yes	IPR007231	Nucleoporin interacting component Nup93/Nic96	PF04097	Nucleoporin interacting component Nup93/Nic96
CNAG_02817	SAV1	GTP-binding protein ypt2	Bacteria and/or Archaea	OG6_101252	Yes	IPR001806;IPR005225;IPR027417	Small GTPase;Small GTP-binding protein domain;P-loop containing nucleoside triphosphate hydrolase	PF00071	Small GTPase					SM00173;SM00174;SM00175;SM00176;SM00177		SSF52540	P-loop containing nucleoside triphosphate hydrolase	TIGR00231	Small GTP-binding protein domain
CNAG_02818		Glycine cleavage system T protein, glycine cleavage system T protein, variant	Bacteria and/or Archaea	OG6_101103	Yes	IPR006222;IPR006223;IPR013977;IPR028896;IPR029043	Aminomethyltransferase, folate-binding domain;Glycine cleavage system T protein;Glycine cleavage T-protein, C-terminal barrel domain;Aminomethyltransferase-like;Glycine cleavage T-protein/YgfZ, C-terminal	PF01571;PF08669	Aminomethyltransferase, folate-binding domain;Glycine cleavage T-protein, C-terminal barrel domain	PIRSF006487	Aminomethyltransferase-like					SSF101790;SSF103025	Glycine cleavage T-protein/YgfZ, C-terminal	TIGR00528	Glycine cleavage system T protein
CNAG_02819		vacuolar membrane protein	Eukaryotes	OG6_102477	Yes	IPR022127	Store-operated calcium entry regulator STIMATE/YPL162C	PF12400	Store-operated calcium entry regulator STIMATE/YPL162C
CNAG_02820	PKH201	serine/threonine protein kinase	Fungi	OG6_531357	Yes	IPR000719;IPR008271;IPR011009	Protein kinase domain;Serine/threonine-protein kinase, active site;Protein kinase-like domain superfamily	PF00069	Protein kinase domain					SM00220	Protein kinase domain	SSF56112	Protein kinase-like domain superfamily
CNAG_02821		hypothetical protein	Eukaryotes	OG6_531386	No
CNAG_02822		hypothetical protein	Tremellomycetes	OG6_531967	No
CNAG_02823		bloom syndrome protein	Bacteria and/or Archaea	OG6_100352	Yes	IPR001650;IPR002121;IPR002464;IPR004589;IPR010997;IPR011545;IPR014001;IPR018982;IPR027417;IPR032284;IPR036390	Helicase, C-terminal;HRDC domain;DNA/RNA helicase, ATP-dependent, DEAH-box type, conserved site;DNA helicase, ATP-dependent, RecQ type;HRDC-like superfamily;DEAD/DEAH box helicase domain;Helicase superfamily 1/2, ATP-binding domain;RQC domain;P-loop containing nucleoside triphosphate hydrolase;ATP-dependent DNA helicase RecQ, zinc-binding domain;Winged helix DNA-binding domain superfamily	PF00270;PF00271;PF00570;PF09382;PF16124	DEAD/DEAH box helicase domain;Helicase, C-terminal;HRDC domain;RQC domain;ATP-dependent DNA helicase RecQ, zinc-binding domain					SM00487;SM00490;SM00956	Helicase superfamily 1/2, ATP-binding domain;Helicase, C-terminal;RQC domain	SSF46785;SSF47819;SSF52540	Winged helix DNA-binding domain superfamily;HRDC-like superfamily;P-loop containing nucleoside triphosphate hydrolase	TIGR00614	DNA helicase, ATP-dependent, RecQ type
CNAG_02824		hypothetical protein	Eukaryotes	OG6_107303	Yes	IPR003788;IPR029063	Protein arginine methyltransferase NDUFAF7;S-adenosyl-L-methionine-dependent methyltransferase	PF02636	Protein arginine methyltransferase NDUFAF7							SSF53335	S-adenosyl-L-methionine-dependent methyltransferase
CNAG_02825		Argininosuccinate lyase	Bacteria and/or Archaea	OG6_101588	Yes	IPR000362;IPR008948;IPR009049;IPR020557;IPR022761;IPR029419	Fumarate lyase family;L-Aspartase-like;Argininosuccinate lyase;Fumarate lyase, conserved site;Fumarate lyase, N-terminal;Argininosuccinate lyase, C-terminal	PF00206;PF14698	Fumarate lyase, N-terminal;Argininosuccinate lyase, C-terminal							SSF48557	L-Aspartase-like	TIGR00838	Argininosuccinate lyase
CNAG_02826		amino-acid acetyltransferase, mitochondrial	Fungi	OG6_115934	Yes	IPR006855;IPR016181	Vertebrate-like NAGS Gcn5-related N-acetyltransferase (GNAT) domain;Acyl-CoA N-acyltransferase	PF04768	Vertebrate-like NAGS Gcn5-related N-acetyltransferase (GNAT) domain							SSF55729	Acyl-CoA N-acyltransferase
CNAG_02827	RUB1	ubiquitin-like protein Nedd8	Eukaryotes	OG6_105034	Yes	IPR000626;IPR019954;IPR019956;IPR029071;IPR038738	Ubiquitin-like domain;Ubiquitin conserved site;Ubiquitin domain;Ubiquitin-like domain superfamily;Nedd8-like ubiquitin	PF00240	Ubiquitin-like domain					SM00213	Ubiquitin-like domain	SSF54236	Ubiquitin-like domain superfamily
CNAG_02828		hypothetical protein	Tremellomycetes	OG6_531456	No
CNAG_02829		protein arginine N-methyltransferase 5	Bacteria and/or Archaea	OG6_101720	Yes	IPR007857;IPR029063;IPR035075;IPR035247;IPR035248	Protein arginine N-methyltransferase PRMT5;S-adenosyl-L-methionine-dependent methyltransferase;PRMT5 arginine-N-methyltransferase;PRMT5, TIM barrel domain;PRMT5, oligomerisation domain	PF05185;PF17285;PF17286	PRMT5 arginine-N-methyltransferase;PRMT5, TIM barrel domain;PRMT5, oligomerisation domain	PIRSF015894	Protein arginine N-methyltransferase PRMT5					SSF53335	S-adenosyl-L-methionine-dependent methyltransferase
CNAG_02830	ERG4	delta24(24(1))-sterol reductase	Bacteria and/or Archaea	OG6_109926	Yes	IPR001171;IPR018083	Ergosterol biosynthesis ERG4/ERG24;Sterol reductase, conserved site	PF01222	Ergosterol biosynthesis ERG4/ERG24
CNAG_02833		NADH dehydrogenase (ubiquinone) 1 beta subcomplex 7	Bacteria and/or Archaea	OG6_103294	Yes	IPR008698	NADH:ubiquinone oxidoreductase, B18 subunit	PF05676	NADH:ubiquinone oxidoreductase, B18 subunit
CNAG_02834		sterol 3-beta-glucosyltransferase	Bacteria and/or Archaea	OG6_102789	Yes	IPR001849;IPR002213;IPR004182;IPR004276	Pleckstrin homology domain;UDP-glucuronosyl/UDP-glucosyltransferase;GRAM domain;Glycosyltransferase family 28, N-terminal domain	PF00169;PF00201;PF02893;PF03033	Pleckstrin homology domain;UDP-glucuronosyl/UDP-glucosyltransferase;GRAM domain;Glycosyltransferase family 28, N-terminal domain					SM00233;SM00568	Pleckstrin homology domain;GRAM domain	SSF50729;SSF53756
CNAG_02838		small subunit ribosomal protein S17	Bacteria and/or Archaea	OG6_100208	Yes	IPR000266;IPR012340	Ribosomal protein S17/S11;Nucleic acid-binding, OB-fold	PF00366	Ribosomal protein S17/S11							SSF50249	Nucleic acid-binding, OB-fold
CNAG_02839		hypothetical protein	Bacteria and/or Archaea	OG6_102044	Yes	IPR023753;IPR036188	FAD/NAD(P)-binding domain;FAD/NAD(P)-binding domain superfamily	PF07992	FAD/NAD(P)-binding domain							SSF51905	FAD/NAD(P)-binding domain superfamily
CNAG_02840		hypothetical protein, variant, hypothetical protein	Bacteria and/or Archaea	OG6_102044	Yes	IPR023753;IPR036188	FAD/NAD(P)-binding domain;FAD/NAD(P)-binding domain superfamily	PF07992	FAD/NAD(P)-binding domain							SSF51905	FAD/NAD(P)-binding domain superfamily
CNAG_02841		cytochrome P450 monooxygenase pc-2, variant, cytochrome P450 monooxygenase pc-2	Eukaryotes	OG6_100859	Yes	IPR001128;IPR002401;IPR017972;IPR036396	Cytochrome P450;Cytochrome P450, E-class, group I;Cytochrome P450, conserved site;Cytochrome P450 superfamily	PF00067	Cytochrome P450							SSF48264	Cytochrome P450 superfamily
CNAG_02842		hypothetical protein	Eukaryotes	OG6_103062	Yes	IPR021757;IPR040008	Ribosomal protein L46, N-terminal;39S ribosomal protein L46, mitochondrial	PF11788	Ribosomal protein L46, N-terminal
CNAG_02843		hypothetical protein	Eukaryotes	OG6_107112	Yes	IPR000504;IPR035979	RNA recognition motif domain;RNA-binding domain superfamily	PF00076	RNA recognition motif domain					SM00360	RNA recognition motif domain	SSF54928	RNA-binding domain superfamily
CNAG_02844		CDP-diacylglycerol-glycerol-3-phosphate 3- phosphatidyltransferase	Bacteria and/or Archaea	OG6_102888	Yes	IPR001736;IPR016270	Phospholipase D/Transphosphatidylase;CDP-alcohol phosphatidyltransferase class-II family			PIRSF000850				SM00155	Phospholipase D/Transphosphatidylase	SSF56024
CNAG_02845		hypothetical protein	Bacteria and/or Archaea	OG6_102519	Yes	IPR001279;IPR036866	Metallo-beta-lactamase;Ribonuclease Z/Hydroxyacylglutathione hydrolase-like	PF12706	Metallo-beta-lactamase							SSF56281	Ribonuclease Z/Hydroxyacylglutathione hydrolase-like
CNAG_02846		endoplasmic reticulum protein	Bacteria and/or Archaea	OG6_105676	Yes	IPR009305	2-hydroxy-palmitic acid dioxygenase Mpo1-like	PF06127	2-hydroxy-palmitic acid dioxygenase Mpo1-like
CNAG_02847		thymidylate kinase	Bacteria and/or Archaea	OG6_100714	Yes	IPR018094;IPR027417;IPR039430	Thymidylate kinase;P-loop containing nucleoside triphosphate hydrolase;Thymidylate kinase-like domain	PF02223	Thymidylate kinase-like domain							SSF52540	P-loop containing nucleoside triphosphate hydrolase	TIGR00041	Thymidylate kinase
CNAG_02848		hypothetical protein	Fungi	OG6_135338	No
CNAG_02849		glutathione transferase	Basidiomycetes	OG6_169034	Yes	IPR036249	Thioredoxin-like superfamily									SSF52833	Thioredoxin-like superfamily
CNAG_02850		glucan endo-1,3-alpha-glucosidase agn1	Eukaryotes	OG6_114975	Yes	IPR002889;IPR005197	Carbohydrate-binding WSC;Glycoside hydrolase family 71	PF01822;PF03659	Carbohydrate-binding WSC;Glycoside hydrolase family 71					SM00321	Carbohydrate-binding WSC
CNAG_02851		Threonine aldolase	Bacteria and/or Archaea	OG6_102336	Yes	IPR001597;IPR015424;IPR023603	Aromatic amino acid beta-eliminating lyase/threonine aldolase;Pyridoxal phosphate-dependent transferase;Threonine aldolase	PF01212	Aromatic amino acid beta-eliminating lyase/threonine aldolase							SSF53383	Pyridoxal phosphate-dependent transferase
CNAG_02852		4-aminobutyrate transaminase	Bacteria and/or Archaea	OG6_101753	Yes	IPR005814;IPR015424	Aminotransferase class-III;Pyridoxal phosphate-dependent transferase	PF00202	Aminotransferase class-III	PIRSF000521	Aminotransferase class-III					SSF53383	Pyridoxal phosphate-dependent transferase
CNAG_02853		amidophosphoribosyltransferase	Bacteria and/or Archaea	OG6_101156	Yes	IPR000836;IPR005854;IPR029055;IPR029057	Phosphoribosyltransferase domain;Amidophosphoribosyltransferase;Nucleophile aminohydrolases, N-terminal;Phosphoribosyltransferase-like	PF00156;PF13522	Phosphoribosyltransferase domain	PIRSF000485	Amidophosphoribosyltransferase					SSF53271;SSF56235	Phosphoribosyltransferase-like;Nucleophile aminohydrolases, N-terminal	TIGR01134	Amidophosphoribosyltransferase
CNAG_02854		peroxiredoxin Q/BCP	Bacteria and/or Archaea	OG6_101292	Yes	IPR000866;IPR036249	Alkyl hydroperoxide reductase subunit C/ Thiol specific antioxidant;Thioredoxin-like superfamily	PF00578	Alkyl hydroperoxide reductase subunit C/ Thiol specific antioxidant							SSF52833	Thioredoxin-like superfamily
CNAG_02855		oligosaccharyltransferase complex subunit delta (ribophorin II)	Eukaryotes	OG6_103527	Yes	IPR008814	Dolichyl-diphosphooligosaccharide--protein glycosyltransferase subunit Swp1	PF05817	Dolichyl-diphosphooligosaccharide--protein glycosyltransferase subunit Swp1
CNAG_02856		potassium ion transporter	Bacteria and/or Archaea	OG6_105015	Yes	IPR003445;IPR004773;IPR015958	Cation transporter;Potassium/sodium transporter Trk/HKT;Potassium transporter Trk, fungi	PF02386	Cation transporter	PIRSF002450	Potassium transporter Trk, fungi							TIGR00934	Potassium/sodium transporter Trk/HKT
CNAG_02857		hypothetical protein	Eukaryotes	OG6_112308	Yes	IPR011021;IPR011022;IPR014756	Arrestin-like, N-terminal;Arrestin C-terminal-like domain;Immunoglobulin E-set	PF00339;PF02752	Arrestin-like, N-terminal;Arrestin C-terminal-like domain					SM01017	Arrestin C-terminal-like domain	SSF81296	Immunoglobulin E-set
CNAG_02858	ADE12	adenylosuccinate synthetase	Bacteria and/or Archaea	OG6_100659	Yes	IPR001114;IPR018220;IPR027417;IPR033128	Adenylosuccinate synthetase;Adenylosuccinate synthase, GTP-binding site;P-loop containing nucleoside triphosphate hydrolase;Adenylosuccinate synthase, active site	PF00709	Adenylosuccinate synthetase					SM00788	Adenylosuccinate synthetase	SSF52540	P-loop containing nucleoside triphosphate hydrolase	TIGR00184	Adenylosuccinate synthetase
CNAG_02859	POS5	NADH kinase, NADH kinase, variant 2, NADH kinase, variant 1, NADH kinase, variant 3	Bacteria and/or Archaea	OG6_100357	Yes	IPR002504;IPR016064	NAD kinase;NAD kinase/diacylglycerol kinase-like domain superfamily	PF01513	NAD kinase							SSF111331	NAD kinase/diacylglycerol kinase-like domain superfamily
CNAG_02860	EBG1	endo-1,3(4)-beta-glucanase	Eukaryotes	OG6_105686	Yes	IPR013320	Concanavalin A-like lectin/glucanase domain superfamily									SSF49899	Concanavalin A-like lectin/glucanase domain superfamily
CNAG_02861	HIS2	histidinol-phosphatase (PHP family)	Bacteria and/or Archaea	OG6_108383	Yes	IPR004013;IPR010140;IPR016195	PHP domain;Histidinol phosphate phosphatase, HisJ;Polymerase/histidinol phosphatase-like	PF02811	PHP domain							SSF89550	Polymerase/histidinol phosphatase-like	TIGR01856	Histidinol phosphate phosphatase, HisJ
CNAG_02862		aprataxin	Eukaryotes	OG6_103324	Yes	IPR032566;IPR036265	Aprataxin, C2HE/C2H2/C2HC zinc finger;HIT-like superfamily	PF11969;PF16278	Aprataxin, C2HE/C2H2/C2HC zinc finger							SSF54197	HIT-like superfamily
CNAG_02863		formate dehydrogenase	Bacteria and/or Archaea	OG6_112762	No
CNAG_02864		hypothetical protein	Tremellomycetes	OG6_201416	No
CNAG_02865		hypothetical protein, variant, hypothetical protein	Tremellomycetes	OG6_201416	No
CNAG_02866		Pantothenate kinase	Bacteria and/or Archaea	OG6_100565	Yes	IPR004567;IPR043129	Type II pantothenate kinase;ATPase, nucleotide binding domain	PF03630	Type II pantothenate kinase							SSF53067	ATPase, nucleotide binding domain	TIGR00555	Type II pantothenate kinase
CNAG_02867	PLC1	phosphatidylinositol phospholipase C, delta	Eukaryotes	OG6_100279	Yes	IPR000008;IPR000909;IPR001192;IPR001711;IPR011992;IPR017946	C2 domain;Phosphatidylinositol-specific phospholipase C, X domain;Phosphoinositide phospholipase C family;Phospholipase C, phosphatidylinositol-specific, Y domain;EF-hand domain pair;PLC-like phosphodiesterase, TIM beta/alpha-barrel domain superfamily	PF00168;PF00387;PF00388	C2 domain;Phospholipase C, phosphatidylinositol-specific, Y domain;Phosphatidylinositol-specific phospholipase C, X domain					SM00148;SM00149	Phosphatidylinositol-specific phospholipase C, X domain;Phospholipase C, phosphatidylinositol-specific, Y domain	SSF47473;SSF49562;SSF50729;SSF51695	EF-hand domain pair;PLC-like phosphodiesterase, TIM beta/alpha-barrel domain superfamily
CNAG_02868		tryptophan 2,3-dioxygenase	Bacteria and/or Archaea	OG6_104344	Yes	IPR000898;IPR037217	Indoleamine 2,3-dioxygenase;Tryptophan/Indoleamine 2,3-dioxygenase-like	PF01231	Indoleamine 2,3-dioxygenase							SSF140959	Tryptophan/Indoleamine 2,3-dioxygenase-like
CNAG_02869		hypothetical protein	Fungi	OG6_166294	Yes	IPR010699	Protein of unknown function DUF1275	PF06912	Protein of unknown function DUF1275
CNAG_02870	MET7	folylpolyglutamate synthase	Bacteria and/or Archaea	OG6_100496	Yes	IPR001645;IPR018109;IPR023600;IPR036565;IPR036615	Folylpolyglutamate synthetase;Folylpolyglutamate synthetase, conserved site;Folylpolyglutamate synthase, eukaryota;Mur-like, catalytic domain superfamily;Mur ligase, C-terminal domain superfamily			PIRSF038895	Folylpolyglutamate synthase, eukaryota					SSF53244;SSF53623	Mur ligase, C-terminal domain superfamily;Mur-like, catalytic domain superfamily	TIGR01499	Folylpolyglutamate synthetase
CNAG_02871		GPI mannosyltransferase 2	Eukaryotes	OG6_103140	Yes	IPR007315	GPI mannosyltransferase 2	PF04188	GPI mannosyltransferase 2
CNAG_02872		hypothetical protein	Tremellomycetes	OG6_531023	No
CNAG_02873		signal peptidase I	Bacteria and/or Archaea	OG6_100609	Yes	IPR000223;IPR019533;IPR026730;IPR036286	Peptidase S26A, signal peptidase I;Peptidase S26;Mitochondrial inner membrane protease subunit 1;LexA/Signal peptidase-like superfamily	PF10502	Peptidase S26							SSF51306	LexA/Signal peptidase-like superfamily	TIGR02227	Peptidase S26A, signal peptidase I
CNAG_02874		hypothetical protein	Tremellomycetes	OG6_531978	Yes	IPR001841	Zinc finger, RING-type	PF13639	Zinc finger, RING-type					SM00184	Zinc finger, RING-type	SSF57850
CNAG_02875		hypothetical protein	Eukaryotes	OG6_103624	Yes	IPR007174	Las1	PF04031	Las1
CNAG_02876		Ornithine decarboxylase	Bacteria and/or Archaea	OG6_100277	Yes	IPR000183;IPR002433;IPR009006;IPR022643;IPR022644;IPR022653;IPR029066	Ornithine/DAP/Arg decarboxylase;Ornithine decarboxylase;Alanine racemase/group IV decarboxylase, C-terminal;Orn/DAP/Arg decarboxylase 2, C-terminal;Orn/DAP/Arg decarboxylase 2, N-terminal;Orn/DAP/Arg decarboxylase 2, pyridoxal-phosphate binding site;PLP-binding barrel	PF00278;PF02784	Orn/DAP/Arg decarboxylase 2, C-terminal;Orn/DAP/Arg decarboxylase 2, N-terminal							SSF50621;SSF51419	Alanine racemase/group IV decarboxylase, C-terminal;PLP-binding barrel
CNAG_02877	FZC51	hypothetical protein	Tremellomycetes	OG6_531253	Yes	IPR001138;IPR013087;IPR036236;IPR036864	Zn(2)-C6 fungal-type DNA-binding domain;Zinc finger C2H2-type;Zinc finger C2H2 superfamily;Zn(2)-C6 fungal-type DNA-binding domain superfamily	PF00096;PF00172	Zinc finger C2H2-type;Zn(2)-C6 fungal-type DNA-binding domain					SM00066;SM00355	Zn(2)-C6 fungal-type DNA-binding domain;Zinc finger C2H2-type	SSF57667;SSF57701	Zinc finger C2H2 superfamily;Zn(2)-C6 fungal-type DNA-binding domain superfamily
CNAG_02878	GEP4	hypothetical protein	Bacteria and/or Archaea	OG6_106813	Yes	IPR010021;IPR027706	Phosphatidylglycerophosphate phosphatase;PGP phosphatase, mitochondrial/chloroplastic	PF09419	PGP phosphatase, mitochondrial/chloroplastic
CNAG_02879		chloride channel protein, nucleotide-sensitive, 1A	Eukaryotes	OG6_103509	Yes	IPR039924	ICln/Lot5	PF03517	ICln/Lot5
CNAG_02880		GTP-binding protein YchF	Bacteria and/or Archaea	OG6_100571	Yes	IPR004396;IPR006073;IPR012676;IPR013029;IPR027417;IPR041706	Ribosome-binding ATPase YchF/Obg-like ATPase 1;GTP binding domain;TGS-like;YchF, C-terminal domain;P-loop containing nucleoside triphosphate hydrolase;YchF, N-terminal	PF01926;PF06071	GTP binding domain;YchF, C-terminal domain							SSF52540;SSF81271	P-loop containing nucleoside triphosphate hydrolase;TGS-like	TIGR00092	Ribosome-binding ATPase YchF/Obg-like ATPase 1
CNAG_02881		Cytidine deaminase	Bacteria and/or Archaea	OG6_100962	Yes	IPR002125;IPR006262;IPR016192;IPR016193	Cytidine and deoxycytidylate deaminase domain;Cytidine deaminase, homotetrameric;APOBEC/CMP deaminase, zinc-binding;Cytidine deaminase-like	PF00383	Cytidine and deoxycytidylate deaminase domain							SSF53927	Cytidine deaminase-like	TIGR01354	Cytidine deaminase, homotetrameric
CNAG_02882		hypothetical protein	Tremellomycetes	OG6_531606	No
CNAG_02883	RAC1	Ras-like GTP-binding protein, putative	Eukaryotes	OG6_100633	Yes	IPR001806;IPR005225;IPR027417	Small GTPase;Small GTP-binding protein domain;P-loop containing nucleoside triphosphate hydrolase	PF00071	Small GTPase					SM00173;SM00174;SM00175;SM00176		SSF52540	P-loop containing nucleoside triphosphate hydrolase	TIGR00231	Small GTP-binding protein domain
CNAG_02884		DNA replication complex GINS protein PSF2	Eukaryotes	OG6_102798	Yes	IPR007257;IPR021151;IPR036224	DNA replication complex GINS protein Psf2;GINS subunit, domain A;GINS, helical bundle-like domain superfamily	PF05916	GINS subunit, domain A	PIRSF028998	DNA replication complex GINS protein Psf2					SSF158573;SSF160059	GINS, helical bundle-like domain superfamily
CNAG_02885	CAP64	capsular associated protein	Basidiomycetes	OG6_148072	Yes											SSF52266
CNAG_02886		20S proteasome subunit beta 4	Eukaryotes	OG6_102061	Yes	IPR001353;IPR016050;IPR029055;IPR035206	Proteasome, subunit alpha/beta;Proteasome beta-type subunit, conserved site;Nucleophile aminohydrolases, N-terminal;Proteasome subunit beta 2	PF00227	Proteasome, subunit alpha/beta							SSF56235	Nucleophile aminohydrolases, N-terminal
CNAG_02888		gamma-glutamyltransferase	Bacteria and/or Archaea	OG6_100578	Yes	IPR000101;IPR029055	Gamma-glutamyltranspeptidase;Nucleophile aminohydrolases, N-terminal	PF01019								SSF56235	Nucleophile aminohydrolases, N-terminal
CNAG_02889		hypothetical protein	Eukaryotes	OG6_103734	Yes	IPR009643	Heat shock factor binding 1	PF06825	Heat shock factor binding 1
CNAG_02890		hypothetical protein	Eukaryotes	OG6_105063	Yes	IPR000999;IPR036389	Ribonuclease III domain;Ribonuclease III, endonuclease domain superfamily							SM00535	Ribonuclease III domain	SSF54768;SSF69065	Ribonuclease III, endonuclease domain superfamily
CNAG_02891		endoplasmic reticulum protein	Bacteria and/or Archaea	OG6_100801	Yes	IPR001763;IPR036873	Rhodanese-like domain;Rhodanese-like domain superfamily	PF00581	Rhodanese-like domain					SM00450	Rhodanese-like domain	SSF52821	Rhodanese-like domain superfamily
CNAG_02892		phosphatidylinositol glycan, class B	Eukaryotes	OG6_103087	Yes	IPR005599;IPR039521	GPI mannosyltransferase;GPI mannosyltransferase 3	PF03901	GPI mannosyltransferase
CNAG_02893		hypothetical protein, hypothetical protein, variant	Bacteria and/or Archaea	OG6_101608	Yes	IPR003719	Phenazine biosynthesis PhzF protein	PF02567	Phenazine biosynthesis PhzF protein	PIRSF016184	Phenazine biosynthesis PhzF protein					SSF54506		TIGR00654	Phenazine biosynthesis PhzF protein
CNAG_02894		hypothetical protein	Basidiomycetes	OG6_144103	No
CNAG_02895		dynamin GTPase	Eukaryotes	OG6_114251	Yes	IPR000375;IPR001401;IPR019762;IPR022812;IPR027417	Dynamin central domain;Dynamin, GTPase domain;Dynamin, GTPase region, conserved site;Dynamin superfamily;P-loop containing nucleoside triphosphate hydrolase	PF00350;PF01031	Dynamin superfamily;Dynamin central domain					SM00053	Dynamin, GTPase domain	SSF52540	P-loop containing nucleoside triphosphate hydrolase
CNAG_02896	ERG130	hydroxymethylglutaryl-CoA synthase	Bacteria and/or Archaea	OG6_101064	Yes	IPR010122;IPR013528;IPR013746;IPR016039	Hydroxymethylglutaryl-CoA synthase, eukaryotic;Hydroxymethylglutaryl-coenzyme A synthase, N-terminal;Hydroxymethylglutaryl-coenzyme A synthase C-terminal domain;Thiolase-like	PF01154;PF08540	Hydroxymethylglutaryl-coenzyme A synthase, N-terminal;Hydroxymethylglutaryl-coenzyme A synthase C-terminal domain							SSF53901	Thiolase-like	TIGR01833	Hydroxymethylglutaryl-CoA synthase, eukaryotic
CNAG_02897	KCS1	inositol hexaphosphate kinase 1	Bacteria and/or Archaea	OG6_101518	Yes	IPR005522	Inositol polyphosphate kinase	PF03770	Inositol polyphosphate kinase							SSF56104
CNAG_02898		RNA-binding protein 8A	Eukaryotes	OG6_102283	Yes	IPR000504;IPR035979	RNA recognition motif domain;RNA-binding domain superfamily	PF00076	RNA recognition motif domain					SM00360	RNA recognition motif domain	SSF54928	RNA-binding domain superfamily
CNAG_02899		hypothetical protein	Eukaryotes	OG6_121401	Yes	IPR022234	Protein of unknown function DUF3759	PF12585	Protein of unknown function DUF3759
CNAG_02900		hypothetical protein	Fungi	OG6_132510	Yes	IPR000073;IPR029058	Alpha/beta hydrolase fold-1;Alpha/Beta hydrolase fold	PF12697	Alpha/beta hydrolase fold-1							SSF53474	Alpha/Beta hydrolase fold
CNAG_02901		U6 snRNA-associated Sm-like protein LSm4	Bacteria and/or Archaea	OG6_102392	Yes	IPR001163;IPR010920;IPR027141;IPR034101	LSM domain, eukaryotic/archaea-type;LSM domain superfamily;Like-Sm (LSM) domain containing protein, LSm4/SmD1/SmD3;Sm-like protein Lsm4	PF01423	LSM domain, eukaryotic/archaea-type					SM00651	LSM domain, eukaryotic/archaea-type	SSF50182	LSM domain superfamily
CNAG_02902		hypothetical protein	Tremellomycetes	OG6_532039	No
CNAG_02903		alcohol dehydrogenase (NADP)	Bacteria and/or Archaea	OG6_100245	Yes	IPR002328;IPR011032;IPR013149;IPR013154;IPR029752;IPR036291	Alcohol dehydrogenase, zinc-type, conserved site;GroES-like superfamily;Alcohol dehydrogenase, C-terminal;Alcohol dehydrogenase, N-terminal;D-isomer specific 2-hydroxyacid dehydrogenase, NAD-binding domain conserved site 1;NAD(P)-binding domain superfamily	PF00107;PF08240	Alcohol dehydrogenase, C-terminal;Alcohol dehydrogenase, N-terminal							SSF50129;SSF51735	GroES-like superfamily;NAD(P)-binding domain superfamily
CNAG_02904		hypothetical protein	Eukaryotes	OG6_116997	Yes	IPR001683;IPR036871;IPR037917	Phox homologous domain;PX domain superfamily;Ypt35, PX domain	PF00787	Phox homologous domain					SM00312	Phox homologous domain	SSF64268	PX domain superfamily
CNAG_02905		hypothetical protein	Eukaryotes	OG6_104473	Yes	IPR003213;IPR036549	Cytochrome c oxidase, subunit VIb;Cytochrome c oxidase, subunit VIb superfamily	PF02297	Cytochrome c oxidase, subunit VIb							SSF47694	Cytochrome c oxidase, subunit VIb superfamily
CNAG_02906		ubiquitin-conjugating enzyme (huntingtin interacting protein 2)	Eukaryotes	OG6_103192	Yes	IPR000608;IPR009060;IPR015368;IPR016135;IPR023313	Ubiquitin-conjugating enzyme E2;UBA-like superfamily;Ubiquitin-conjugating enzyme, C-terminal fungi;Ubiquitin-conjugating enzyme/RWD-like;Ubiquitin-conjugating enzyme, active site	PF00179;PF09288	Ubiquitin-conjugating enzyme E2;Ubiquitin-conjugating enzyme, C-terminal fungi					SM00212		SSF46934;SSF54495	UBA-like superfamily;Ubiquitin-conjugating enzyme/RWD-like
CNAG_02907		tRNA (guanine-N(1)-)-methyltransferase	Eukaryotes	OG6_102182	Yes	IPR007356;IPR016009;IPR016653	tRNA (guanine-N1-)-methyltransferase, eukaryotic;tRNA methyltransferase TRMD/TRM10-type domain;tRNA (guanine(9)-N(1))-methyltransferase TRM10/TRM10A	PF01746	tRNA methyltransferase TRMD/TRM10-type domain
CNAG_02910		hypothetical protein	Fungi	OG6_531284	No
CNAG_02911		hypothetical protein	Fungi	OG6_123056	Yes	IPR037737	Regulator of phospholipase D Srf1
CNAG_02912		hypothetical protein	Eukaryotes	OG6_164842	Yes	IPR000357;IPR016024	HEAT repeat;Armadillo-type fold	PF02985	HEAT repeat							SSF48371	Armadillo-type fold
CNAG_02913		hypothetical protein	Tremellomycetes	OG6_531752	No
CNAG_02914		hypothetical protein	Eukaryotes	OG6_104265	Yes	IPR007740	Ribosomal protein L49/IMG2	PF05046	Ribosomal protein L49/IMG2
CNAG_02915	PDK1	AGC/PDK1 protein kinase	Eukaryotes	OG6_101713	Yes	IPR000719;IPR008271;IPR011009;IPR039046	Protein kinase domain;Serine/threonine-protein kinase, active site;Protein kinase-like domain superfamily;PDPK1 family	PF00069	Protein kinase domain					SM00220	Protein kinase domain	SSF56112	Protein kinase-like domain superfamily
CNAG_02916		F-type H -transporting ATPase subunit F	Eukaryotes	OG6_115888	Yes	IPR019727	ATP synthase, F0 complex, subunit F, mitochondria, fungi	PF10791	ATP synthase, F0 complex, subunit F, mitochondria, fungi
CNAG_02917		hypothetical protein	Eukaryotes	OG6_110235	Yes	IPR018108;IPR023395	Mitochondrial substrate/solute carrier;Mitochondrial carrier domain superfamily	PF00153	Mitochondrial substrate/solute carrier							SSF103506	Mitochondrial carrier domain superfamily
CNAG_02918	ERG10	Acetyl-CoA C-acetyltransferase	Bacteria and/or Archaea	OG6_100472	Yes	IPR002155;IPR016039;IPR020610;IPR020613;IPR020615;IPR020616;IPR020617	Thiolase;Thiolase-like;Thiolase, active site;Thiolase, conserved site;Thiolase, acyl-enzyme intermediate active site;Thiolase, N-terminal;Thiolase, C-terminal	PF00108;PF02803	Thiolase, N-terminal;Thiolase, C-terminal	PIRSF000429	Thiolase					SSF53901	Thiolase-like	TIGR01930	Thiolase
CNAG_02919		hypothetical protein	Bacteria and/or Archaea	OG6_145638	Yes	IPR029032	AhpD-like									SSF69118	AhpD-like
CNAG_02920		hydrolase	Bacteria and/or Archaea	OG6_100517	Yes	IPR001110;IPR003010;IPR036526	Uncharacterised protein family UPF0012, conserved site;Carbon-nitrogen hydrolase;Carbon-nitrogen hydrolase superfamily	PF00795	Carbon-nitrogen hydrolase							SSF56317	Carbon-nitrogen hydrolase superfamily
CNAG_02921		hypothetical protein	Tremellomycetes	OG6_531415	No
CNAG_02922		hypothetical protein	Fungi	OG6_123481	Yes	IPR018839;IPR031915;IPR038986	Cryptic loci regulator 2, C-terminal;Cryptic loci regulator 2, N-terminal;Cryptic loci regulator 2	PF10383;PF16761	Cryptic loci regulator 2, C-terminal;Cryptic loci regulator 2, N-terminal
CNAG_02923		large subunit ribosomal protein L14	Bacteria and/or Archaea	OG6_100370	Yes	IPR000218;IPR005745;IPR036853	Ribosomal protein L14P;Ribosomal protein L14P, bacterial-type;Ribosomal protein L14 superfamily	PF00238	Ribosomal protein L14P					SM01374	Ribosomal protein L14P	SSF50193	Ribosomal protein L14 superfamily	TIGR01067	Ribosomal protein L14P, bacterial-type
CNAG_02924		histone H1/5	Eukaryotes	OG6_110768	Yes	IPR005818;IPR005819;IPR036390	Linker histone H1/H5, domain H15;Linker histone H1/H5;Winged helix DNA-binding domain superfamily	PF00538	Linker histone H1/H5, domain H15					SM00526	Linker histone H1/H5, domain H15	SSF46785	Winged helix DNA-binding domain superfamily
CNAG_02925		D-arabinitol 2-dehydrogenase	Bacteria and/or Archaea	OG6_100272	Yes	IPR002347;IPR036291	Short-chain dehydrogenase/reductase SDR;NAD(P)-binding domain superfamily	PF13561								SSF51735	NAD(P)-binding domain superfamily
CNAG_02926		hypothetical protein	Tremellomycetes	OG6_531022	No
CNAG_02927		protein disulfide-isomerase	Bacteria and/or Archaea	OG6_100473	Yes	IPR013766;IPR036249	Thioredoxin domain;Thioredoxin-like superfamily	PF00085	Thioredoxin domain							SSF52833	Thioredoxin-like superfamily
CNAG_02928		large subunit ribosomal protein L5e	Bacteria and/or Archaea	OG6_100789	Yes	IPR005485;IPR025607	Ribosomal protein L5 eukaryotic/L18 archaeal;Ribosomal protein L5 eukaryotic/L18 archaeal, C-terminal	PF14204;PF17144	Ribosomal protein L5 eukaryotic/L18 archaeal, C-terminal;Ribosomal protein L5 eukaryotic/L18 archaeal							SSF53137
CNAG_02929		transcription initiation factor TFIID subunit 1	Eukaryotes	OG6_102499	Yes	IPR022591;IPR040240;IPR041670	Transcription initiation factor TFIID subunit 1, domain of unknown function;Transcription initiation factor TFIID subunit 1;Zinc knuckle	PF12157;PF15288	Transcription initiation factor TFIID subunit 1, domain of unknown function;Zinc knuckle
CNAG_02930	LIV10	virulence related protein of unknown function	Fungi	OG6_124903	Yes	IPR013887	Uncharacterised protein family UPF0592	PF08578	Uncharacterised protein family UPF0592
CNAG_02931		hypothetical protein	Fungi	OG6_157767	Yes	IPR009332	Mediator of RNA polymerase II transcription subunit 22	PF06179	Mediator of RNA polymerase II transcription subunit 22
CNAG_02932		hypothetical protein	Eukaryotes	OG6_105130	Yes	IPR013632;IPR027417	DNA recombination and repair protein Rad51-like, C-terminal;P-loop containing nucleoside triphosphate hydrolase	PF08423	DNA recombination and repair protein Rad51-like, C-terminal							SSF52540	P-loop containing nucleoside triphosphate hydrolase
CNAG_02933		quinone oxidoreductase	Bacteria and/or Archaea	OG6_100491	Yes	IPR002364;IPR011032;IPR013154;IPR020843;IPR036291	Quinone oxidoreductase/zeta-crystallin, conserved site;GroES-like superfamily;Alcohol dehydrogenase, N-terminal;Polyketide synthase, enoylreductase domain;NAD(P)-binding domain superfamily	PF08240;PF13602	Alcohol dehydrogenase, N-terminal					SM00829	Polyketide synthase, enoylreductase domain	SSF50129;SSF51735	GroES-like superfamily;NAD(P)-binding domain superfamily
CNAG_02934		hypothetical protein, variant, hypothetical protein	Tremellomycetes	OG6_531928	No
CNAG_02935		malonic semialdehyde reductase	Bacteria and/or Archaea	OG6_100320	Yes	IPR002347;IPR036291	Short-chain dehydrogenase/reductase SDR;NAD(P)-binding domain superfamily	PF00106	Short-chain dehydrogenase/reductase SDR							SSF51735	NAD(P)-binding domain superfamily
CNAG_02936		CCR4-NOT transcription complex subunit 1	Eukaryotes	OG6_101511	Yes	IPR007196;IPR024557;IPR032191;IPR032193;IPR032194;IPR040398	CCR4-Not complex component, Not1, C-terminal;CCR4-Not complex, Not1 subunit, domain of unknown function DUF3819;CCR4-NOT transcription complex subunit 1, CAF1-binding domain;CCR4-NOT transcription complex subunit 1, TTP binding domain;CCR4-NOT transcription complex subunit 1, HEAT repeat;CCR4-NOT transcription complex subunit 1	PF04054;PF12842;PF16415;PF16417;PF16418	CCR4-Not complex component, Not1, C-terminal;CCR4-Not complex, Not1 subunit, domain of unknown function DUF3819;CCR4-NOT transcription complex subunit 1, CAF1-binding domain;CCR4-NOT transcription complex subunit 1, TTP binding domain;CCR4-NOT transcription complex subunit 1, HEAT repeat
CNAG_02937		translocation protein sec63	Eukaryotes	OG6_102234	Yes	IPR001623;IPR004179;IPR014756;IPR027137;IPR036869	DnaJ domain;Sec63 domain;Immunoglobulin E-set;Translocation protein Sec63;Chaperone J-domain superfamily	PF00226;PF02889	DnaJ domain;Sec63 domain					SM00271;SM00973	DnaJ domain;Sec63 domain	SSF158702;SSF46565;SSF81296	Chaperone J-domain superfamily;Immunoglobulin E-set
CNAG_02938		cytochrome c oxidase subunit 6a	Eukaryotes	OG6_102857	Yes	IPR001349;IPR036418	Cytochrome c oxidase, subunit VIa;Cytochrome c oxidase, subunit VIa superfamily	PF02046	Cytochrome c oxidase, subunit VIa							SSF81411	Cytochrome c oxidase, subunit VIa superfamily
CNAG_02939		peroxin-3	Eukaryotes	OG6_103586	Yes	IPR006966	Peroxin-3	PF04882	Peroxin-3
CNAG_02940		calcium/proton exchanger	Eukaryotes	OG6_105919	Yes	IPR004837;IPR005185	Sodium/calcium exchanger membrane region;Inner membrane component domain	PF01699;PF03733	Sodium/calcium exchanger membrane region;Inner membrane component domain
CNAG_02941	LPI17	hypothetical protein, variant, hypothetical protein	Eukaryotes	OG6_111103	Yes	IPR001510	Zinc finger, PARP-type	PF00645	Zinc finger, PARP-type					SM01336	Zinc finger, PARP-type	SSF57716
CNAG_02942		hypothetical protein	Fungi	OG6_118309	Yes	IPR019402	Frag1/DRAM/Sfk1	PF10277	Frag1/DRAM/Sfk1
CNAG_02943		cytoplasmic protein, variant, cytoplasmic protein	Eukaryotes	OG6_110583	Yes	IPR001849;IPR027267;IPR043453	Pleckstrin homology domain;AH/BAR domain superfamily;Slm1, PH domain							SM00233	Pleckstrin homology domain	SSF103657;SSF50729	AH/BAR domain superfamily
CNAG_02944	APH1	phosphate-repressible vacuolar acid phosphatase	Bacteria and/or Archaea	OG6_101372	Yes	IPR000560;IPR029033;IPR033379	Histidine phosphatase superfamily, clade-2;Histidine phosphatase superfamily;Histidine acid phosphatase active site	PF00328	Histidine phosphatase superfamily, clade-2							SSF53254	Histidine phosphatase superfamily
CNAG_02947	SCY1	SCYL protein kinase	Eukaryotes	OG6_102086	Yes	IPR000719;IPR011009;IPR016024	Protein kinase domain;Protein kinase-like domain superfamily;Armadillo-type fold	PF00069	Protein kinase domain					SM00220	Protein kinase domain	SSF48371;SSF56112	Armadillo-type fold;Protein kinase-like domain superfamily
CNAG_02948		peptide chain release factor 1	Bacteria and/or Archaea	OG6_100994	Yes	IPR004403;IPR005140;IPR005141;IPR005142;IPR024049;IPR029064	Peptide chain release factor eRF1/aRF1;eRF1 domain 1/Pelota-like;eRF1 domain 2;eRF1 domain 3;Peptide Chain Release Factor eRF1/aRF1, N-terminal;50S ribosomal protein L30e-like	PF03463;PF03464;PF03465	eRF1 domain 1/Pelota-like;eRF1 domain 2;eRF1 domain 3					SM01194	eRF1 domain 1/Pelota-like	SSF53137;SSF55315;SSF55481	50S ribosomal protein L30e-like;Peptide Chain Release Factor eRF1/aRF1, N-terminal	TIGR03676	Peptide chain release factor eRF1/aRF1
CNAG_02950	GRX3	Grx4 family monothiol glutaredoxin	Bacteria and/or Archaea	OG6_101660	Yes	IPR002109;IPR004480;IPR013766;IPR033658;IPR036249	Glutaredoxin;Monothiol glutaredoxin-related;Thioredoxin domain;Glutaredoxin, PICOT-like;Thioredoxin-like superfamily	PF00085;PF00462	Thioredoxin domain;Glutaredoxin							SSF52833	Thioredoxin-like superfamily
CNAG_02951		hypothetical protein	Fungi	OG6_138515	Yes	IPR000571;IPR019496;IPR036855	Zinc finger, CCCH-type;Nuclear fragile X mental retardation-interacting protein 1, conserved domain;Zinc finger, CCCH-type superfamily	PF00642;PF10453	Zinc finger, CCCH-type;Nuclear fragile X mental retardation-interacting protein 1, conserved domain					SM00356	Zinc finger, CCCH-type	SSF90229	Zinc finger, CCCH-type superfamily
CNAG_02952		hypothetical protein	Eukaryotes	OG6_104789	Yes	IPR013892	Cytochrome c oxidase biogenesis protein Cmc1-like	PF08583	Cytochrome c oxidase biogenesis protein Cmc1-like
CNAG_02953		tuberin, tuberin, variant	Bacteria and/or Archaea	OG6_104155	Yes	IPR000331;IPR007590;IPR018515;IPR024584;IPR027107;IPR035974	Rap GTPase activating protein domain;Saf4/Yju2 protein;Tuberin-type domain;Tuberin, N-terminal;Tuberin/Ral GTPase-activating protein subunit alpha;Rap/Ran-GAP superfamily	PF02145;PF03542;PF04502;PF11864	Rap GTPase activating protein domain;Tuberin-type domain;Saf4/Yju2 protein;Tuberin, N-terminal							SSF111347	Rap/Ran-GAP superfamily
CNAG_02955		hypothetical protein	Eukaryotes	OG6_120114	No
CNAG_02956		transcription factor iws1	Eukaryotes	OG6_103048	Yes	IPR017923	Transcription factor IIS, N-terminal	PF08711	Transcription factor IIS, N-terminal
CNAG_02958	CFO2	ferroxidase	Bacteria and/or Archaea	OG6_100257	Yes	IPR001117;IPR002355;IPR008972;IPR011706;IPR011707;IPR033138	Multicopper oxidase, type 1;Multicopper oxidase, copper-binding site;Cupredoxin;Multicopper oxidase, type 2;Multicopper oxidase, type 3;Multicopper oxidases, conserved site	PF00394;PF07731;PF07732	Multicopper oxidase, type 1;Multicopper oxidase, type 2;Multicopper oxidase, type 3							SSF49503	Cupredoxin
CNAG_02959	CFT2	high-affinity iron transporter	Bacteria and/or Archaea	OG6_107140	Yes	IPR004923	Iron permease FTR1/Fip1/EfeU	PF03239	Iron permease FTR1/Fip1/EfeU
CNAG_02960		RNA exonuclease 4	Eukaryotes	OG6_102721	Yes	IPR012337;IPR013520;IPR034920;IPR037431	Ribonuclease H-like superfamily;Exonuclease, RNase T/DNA polymerase III;RNA exonuclease 4;RNA exonuclease 4, DEDDh 3'-5' exonuclease domain	PF00929	Exonuclease, RNase T/DNA polymerase III					SM00479	Exonuclease, RNase T/DNA polymerase III	SSF53098	Ribonuclease H-like superfamily
CNAG_02961		F-type H -transporting ATPase subunit J	Fungi	OG6_116984	Yes	IPR006995	ATP synthase, F0 complex, subunit J	PF04911	ATP synthase, F0 complex, subunit J
CNAG_02962		CMGC/DYRK/PRP4 protein kinase	Eukaryotes	OG6_102293	Yes	IPR000719;IPR008271;IPR011009;IPR017441	Protein kinase domain;Serine/threonine-protein kinase, active site;Protein kinase-like domain superfamily;Protein kinase, ATP binding site	PF00069	Protein kinase domain					SM00220	Protein kinase domain	SSF56112	Protein kinase-like domain superfamily
CNAG_02963		anaphase-promoting complex subunit 8	Eukaryotes	OG6_102790	Yes	IPR007192;IPR011990;IPR019734	Cdc23;Tetratricopeptide-like helical domain superfamily;Tetratricopeptide repeat	PF04049;PF13176;PF13414	Cdc23;Tetratricopeptide repeat					SM00028	Tetratricopeptide repeat	SSF48452	Tetratricopeptide-like helical domain superfamily
CNAG_02964		hypothetical protein	Eukaryotes	OG6_108413	Yes	IPR040410	UPF0658 Golgi apparatus membrane protein
CNAG_02965		hypothetical protein	Basidiomycetes	OG6_140291	Yes	IPR008979;IPR010400	Galactose-binding-like domain superfamily;PITH domain	PF06201	PITH domain							SSF49785	Galactose-binding-like domain superfamily
CNAG_02966		carboxypeptidase	Fungi	OG6_114255	Yes	IPR001563;IPR018202;IPR029058;IPR033124	Peptidase S10, serine carboxypeptidase;Serine carboxypeptidase, serine active site;Alpha/Beta hydrolase fold;Serine carboxypeptidases, histidine active site	PF00450	Peptidase S10, serine carboxypeptidase							SSF53474	Alpha/Beta hydrolase fold
CNAG_02967		hypothetical protein	Bacteria and/or Archaea	OG6_110763	Yes	IPR013857;IPR039131	NADH:ubiquinone oxidoreductase intermediate-associated protein 30;Complex I intermediate-associated protein 30, mitochondrial	PF08547	NADH:ubiquinone oxidoreductase intermediate-associated protein 30
CNAG_02968	PLC2	Phosphatidylinositol-specific phospholipase C, putative	Bacteria and/or Archaea	OG6_110918	Yes	IPR000909;IPR017946	Phosphatidylinositol-specific phospholipase C, X domain;PLC-like phosphodiesterase, TIM beta/alpha-barrel domain superfamily							SM00148	Phosphatidylinositol-specific phospholipase C, X domain	SSF51695	PLC-like phosphodiesterase, TIM beta/alpha-barrel domain superfamily
CNAG_02969		thioesterase, variant, thioesterase	Eukaryotes	OG6_102325	Yes	IPR029069	HotDog domain superfamily									SSF54637	HotDog domain superfamily
CNAG_02972		hypothetical protein	Bacteria and/or Archaea	OG6_100824	No
CNAG_02973		tRNA-splicing endonuclease subunit SEN2	Bacteria and/or Archaea	OG6_103858	Yes	IPR006676;IPR006677;IPR016589;IPR036167	tRNA-splicing endonuclease;tRNA intron endonuclease, catalytic domain-like;tRNA-splicing endonuclease, SEN2 subunit;tRNA intron endonuclease, catalytic domain-like superfamily	PF01974	tRNA intron endonuclease, catalytic domain-like	PIRSF011789	tRNA-splicing endonuclease, SEN2 subunit					SSF53032	tRNA intron endonuclease, catalytic domain-like superfamily
CNAG_02974		voltage-dependent anion channel protein 2	Eukaryotes	OG6_101484	Yes	IPR001925;IPR027246	Porin, eukaryotic type;Eukaryotic porin/Tom40	PF01459	Eukaryotic porin/Tom40
CNAG_02975		hypothetical protein	Eukaryotes	OG6_139078	Yes	IPR007577;IPR029044	Glycosyltransferase, DXD sugar-binding motif;Nucleotide-diphospho-sugar transferases	PF04488	Glycosyltransferase, DXD sugar-binding motif							SSF53448	Nucleotide-diphospho-sugar transferases
CNAG_02976		riboflavin kinase	Bacteria and/or Archaea	OG6_101300	Yes	IPR015865;IPR023465;IPR023468	Riboflavin kinase domain, bacterial/eukaryotic;Riboflavin kinase domain superfamily;Riboflavin kinase	PF01687	Riboflavin kinase domain, bacterial/eukaryotic					SM00904	Riboflavin kinase domain, bacterial/eukaryotic	SSF82114	Riboflavin kinase domain superfamily
CNAG_02977		metal resistance protein YCF1	Bacteria and/or Archaea	OG6_100026	Yes	IPR003439;IPR003593;IPR011527;IPR017871;IPR027417;IPR036640	ABC transporter-like;AAA+ ATPase domain;ABC transporter type 1, transmembrane domain;ABC transporter, conserved site;P-loop containing nucleoside triphosphate hydrolase;ABC transporter type 1, transmembrane domain superfamily	PF00005;PF00664	ABC transporter-like;ABC transporter type 1, transmembrane domain					SM00382	AAA+ ATPase domain	SSF52540;SSF90123	P-loop containing nucleoside triphosphate hydrolase;ABC transporter type 1, transmembrane domain superfamily
CNAG_02978		hypothetical protein	Eukaryotes	OG6_110442	Yes	IPR005349	TMEM14 family	PF03647	TMEM14 family
CNAG_02979		hypothetical protein	Eukaryotes	OG6_105564	Yes	IPR027450;IPR032870	Alpha-ketoglutarate-dependent dioxygenase AlkB-like;Alpha-ketoglutarate-dependent dioxygenase alkB homologue 7	PF13532	Alpha-ketoglutarate-dependent dioxygenase AlkB-like							SSF51197
CNAG_02980		membrane dipeptidase	Bacteria and/or Archaea	OG6_102004	Yes	IPR008257;IPR032466	Peptidase M19;Metal-dependent hydrolase	PF01244	Peptidase M19							SSF51556	Metal-dependent hydrolase
CNAG_02981	SIN3	paired amphipathic helix protein Sin3a	Eukaryotes	OG6_101145	Yes	IPR003822;IPR013194;IPR031693;IPR036600;IPR039774	Paired amphipathic helix;Histone deacetylase interacting domain;Sin3, C-terminal;Paired amphipathic helix superfamily;Transcriptional regulatory protein Sin3-like	PF02671;PF08295;PF16879	Paired amphipathic helix;Histone deacetylase interacting domain;Sin3, C-terminal					SM00761	Histone deacetylase interacting domain	SSF47762	Paired amphipathic helix superfamily
CNAG_02982		U3 small nucleolar RNA-associated protein 13	Bacteria and/or Archaea	OG6_102171	Yes	IPR001680;IPR011044;IPR011047;IPR013934;IPR019775;IPR020472	WD40 repeat;Quinoprotein amine dehydrogenase, beta chain-like;Quinoprotein alcohol dehydrogenase-like superfamily;Small-subunit processome, Utp13;WD40 repeat, conserved site;G-protein beta WD-40 repeat	PF00400;PF08625	WD40 repeat;Small-subunit processome, Utp13					SM00320	WD40 repeat	SSF50960;SSF50969;SSF50998	Quinoprotein amine dehydrogenase, beta chain-like;Quinoprotein alcohol dehydrogenase-like superfamily
CNAG_02983		hypothetical protein	Basidiomycetes	OG6_173160	No
CNAG_02984		sarcosine oxidase	Eukaryotes	OG6_129465	Yes	IPR006076;IPR036188	FAD dependent oxidoreductase;FAD/NAD(P)-binding domain superfamily	PF01266	FAD dependent oxidoreductase							SSF51905	FAD/NAD(P)-binding domain superfamily
CNAG_02985		nuclear mRNA splicing protein	Eukaryotes	OG6_102870	Yes	IPR007590	Saf4/Yju2 protein	PF04502	Saf4/Yju2 protein
CNAG_02986	YSA1	ADP-ribose pyrophosphatase	Bacteria and/or Archaea	OG6_101523	Yes	IPR000086;IPR015797;IPR020084	NUDIX hydrolase domain;NUDIX hydrolase-like domain superfamily;NUDIX hydrolase, conserved site	PF00293	NUDIX hydrolase domain							SSF55811	NUDIX hydrolase-like domain superfamily
CNAG_02987		hypothetical protein	Pathogenic Cryptococcus spp.	OG6_532051	No
CNAG_02988		acetyltransferase	Bacteria and/or Archaea	OG6_102027	Yes	IPR000182;IPR016181	GNAT domain;Acyl-CoA N-acyltransferase	PF00583	GNAT domain							SSF55729	Acyl-CoA N-acyltransferase
CNAG_02989		PX domain-containing protein	Eukaryotes	OG6_115942	Yes	IPR001683;IPR024554;IPR024555;IPR036871	Phox homologous domain;Domain of unknown function DUF3818, PX-associated;PX-associated domain;PX domain superfamily	PF00787;PF12825;PF12828	Phox homologous domain;Domain of unknown function DUF3818, PX-associated;PX-associated domain					SM00312	Phox homologous domain	SSF64268	PX domain superfamily
CNAG_02990		nuclear protein	Eukaryotes	OG6_119318	Yes	IPR000058;IPR035896	Zinc finger, AN1-type;AN1-like Zinc finger	PF01428	Zinc finger, AN1-type					SM00154	Zinc finger, AN1-type	SSF118310	AN1-like Zinc finger
CNAG_02991		Cofilin	Eukaryotes	OG6_100500	Yes	IPR002108;IPR017904	Actin-depolymerising factor homology domain;ADF/Cofilin	PF00241	Actin-depolymerising factor homology domain					SM00102	Actin-depolymerising factor homology domain	SSF55753
CNAG_02992		actin cross-linking protein	Eukaryotes	OG6_101135	Yes	IPR001589;IPR001715;IPR011992;IPR014837;IPR036872	Actinin-type actin-binding domain, conserved site;Calponin homology domain;EF-hand domain pair;EF-hand, Ca insensitive;CH domain superfamily	PF00307;PF08726	Calponin homology domain;EF-hand, Ca insensitive					SM00033;SM01184	Calponin homology domain	SSF46966;SSF47473;SSF47576	EF-hand domain pair;CH domain superfamily
CNAG_02993		solute carrier family 39 (zinc transporter), member 7	Eukaryotes	OG6_103840	Yes	IPR003689	Zinc/iron permease	PF02535	Zinc/iron permease
CNAG_02994		hypothetical protein, hypothetical protein, variant	Tremellomycetes	OG6_531247	Yes	IPR014756;IPR032640	Immunoglobulin E-set;AMP-activated protein kinase, glycogen-binding domain	PF16561	AMP-activated protein kinase, glycogen-binding domain							SSF81296	Immunoglobulin E-set
CNAG_02995		RNA-binding protein with serine-rich domain 1	Eukaryotes	OG6_103512	Yes	IPR000504;IPR035979	RNA recognition motif domain;RNA-binding domain superfamily	PF00076	RNA recognition motif domain					SM00360	RNA recognition motif domain	SSF54928	RNA-binding domain superfamily
CNAG_02996		flavoprotein oxygenase, flavoprotein oxygenase, variant 2, flavoprotein oxygenase, variant 1	Bacteria and/or Archaea	OG6_104255	Yes	IPR002563	Flavin reductase like domain	PF01613	Flavin reductase like domain					SM00903	Flavin reductase like domain	SSF50475
CNAG_02997		protein STU1	Eukaryotes	OG6_122896	Yes	IPR016024;IPR024395	Armadillo-type fold;CLASP N-terminal domain	PF12348	CLASP N-terminal domain							SSF48371	Armadillo-type fold
CNAG_02998		nuclear protein	Eukaryotes	OG6_103314	Yes	IPR001878;IPR006767;IPR006768;IPR025829;IPR036265;IPR036875;IPR040194	Zinc finger, CCHC-type;Cwf19-like protein, C-terminal domain-2;Cwf19-like, C-terminal domain-1;Zinc knuckle CX2CX3GHX4C;HIT-like superfamily;Zinc finger, CCHC-type superfamily;Cwf19-like protein	PF04676;PF04677;PF13696	Cwf19-like protein, C-terminal domain-2;Cwf19-like, C-terminal domain-1;Zinc knuckle CX2CX3GHX4C					SM00343	Zinc finger, CCHC-type	SSF54197;SSF57756	HIT-like superfamily;Zinc finger, CCHC-type superfamily
CNAG_02999		hypothetical protein	Tremellomycetes	OG6_531626	No
CNAG_03000		small subunit ribosomal protein S19e	Bacteria and/or Archaea	OG6_100904	Yes	IPR001266;IPR018277;IPR036390	Ribosomal protein S19e;Ribosomal protein S19e, conserved site;Winged helix DNA-binding domain superfamily	PF01090	Ribosomal protein S19e					SM01413	Ribosomal protein S19e	SSF46785	Winged helix DNA-binding domain superfamily
CNAG_03001		multiple RNA-binding domain-containing protein 1	Eukaryotes	OG6_102169	Yes	IPR000504;IPR034482;IPR035979	RNA recognition motif domain;Mrd1, RNA recognition motif 3;RNA-binding domain superfamily	PF00076	RNA recognition motif domain					SM00360	RNA recognition motif domain	SSF54928	RNA-binding domain superfamily
CNAG_03002		hypothetical protein	Tremellomycetes	OG6_531259	No
CNAG_03003		chromatin structure-remodeling complex subunit SFH1	Fungi	OG6_126916	Yes	IPR006939	SNF5/SMARCB1/INI1	PF04855	SNF5/SMARCB1/INI1
CNAG_03004		riboflavin synthase, alpha subunit	Bacteria and/or Archaea	OG6_104340	Yes	IPR001783;IPR017938;IPR026017	Lumazine-binding protein;Riboflavin synthase-like beta-barrel;Lumazine-binding domain	PF00677	Lumazine-binding domain	PIRSF000498	Lumazine-binding protein					SSF63380	Riboflavin synthase-like beta-barrel	TIGR00187	Lumazine-binding protein
CNAG_03005		cytoplasmic tRNA 2-thiolation protein 2	Eukaryotes	OG6_103550	Yes	IPR019407	Cytoplasmic tRNA 2-thiolation protein 2	PF10288	Cytoplasmic tRNA 2-thiolation protein 2
CNAG_03006		hypothetical protein	Tremellomycetes	OG6_531633	No
CNAG_03007		hypothetical protein	Eukaryotes	OG6_121401	Yes	IPR022234	Protein of unknown function DUF3759	PF12585	Protein of unknown function DUF3759
CNAG_03008		hypothetical protein	Tremellomycetes	OG6_532044	No
CNAG_03009	ERG28	putative ER membrane protein	Eukaryotes	OG6_105162	Yes	IPR005352	Erg28	PF03694	Erg28
CNAG_03010		enoyl-CoA hydratase/isomerase	Bacteria and/or Archaea	OG6_105848	Yes	IPR001753;IPR018376;IPR029045	Enoyl-CoA hydratase/isomerase;Enoyl-CoA hydratase/isomerase, conserved site;ClpP/crotonase-like domain superfamily	PF00378	Enoyl-CoA hydratase/isomerase							SSF52096	ClpP/crotonase-like domain superfamily
CNAG_03011		glycerate-and formate-dehydrogenase	Bacteria and/or Archaea	OG6_100397	Yes	IPR006139;IPR006140;IPR029753;IPR036291	D-isomer specific 2-hydroxyacid dehydrogenase, catalytic domain;D-isomer specific 2-hydroxyacid dehydrogenase, NAD-binding domain;D-isomer specific 2-hydroxyacid dehydrogenase, NAD-binding domain conserved site;NAD(P)-binding domain superfamily	PF00389;PF02826	D-isomer specific 2-hydroxyacid dehydrogenase, catalytic domain;D-isomer specific 2-hydroxyacid dehydrogenase, NAD-binding domain							SSF51735;SSF52283	NAD(P)-binding domain superfamily
CNAG_03012	CQS1	quorum sensing-like molecule	Pathogenic Cryptococcus spp.	OG6_531972	No
CNAG_03013	OPT1	OPT family small oligopeptide transporter	Eukaryotes	OG6_102439	Yes	IPR004648;IPR004813	Tetrapeptide transporter, OPT1/isp4;Oligopeptide transporter, OPT superfamily	PF03169	Oligopeptide transporter, OPT superfamily									TIGR00727;TIGR00728	Tetrapeptide transporter, OPT1/isp4;Oligopeptide transporter, OPT superfamily
CNAG_03014	CAX4	dolichyldiphosphatase, variant, dolichyldiphosphatase	Eukaryotes	OG6_103418	Yes	IPR000326;IPR036938;IPR039666;IPR039667	Phosphatidic acid phosphatase type 2/haloperoxidase;Phosphatidic acid phosphatase type 2/haloperoxidase superfamily;Dolichyldiphosphatase 1;Dolichyldiphosphatase, PAP2 domain	PF01569	Phosphatidic acid phosphatase type 2/haloperoxidase					SM00014	Phosphatidic acid phosphatase type 2/haloperoxidase	SSF48317	Phosphatidic acid phosphatase type 2/haloperoxidase superfamily
CNAG_03015		large subunit ribosomal protein L37-A	Bacteria and/or Archaea	OG6_100852	Yes	IPR001569;IPR011332;IPR018267	Ribosomal protein L37e;Zinc-binding ribosomal protein;Ribosomal protein L37e, conserved site	PF01907	Ribosomal protein L37e							SSF57829	Zinc-binding ribosomal protein
CNAG_03016		chaperone regulator, chaperone regulator, variant	Eukaryotes	OG6_103567	Yes	IPR001623;IPR018253;IPR036869	DnaJ domain;DnaJ domain, conserved site;Chaperone J-domain superfamily	PF00226	DnaJ domain					SM00271	DnaJ domain	SSF46565	Chaperone J-domain superfamily
CNAG_03017		transcription initiation factor TFIIF subunit alpha	Fungi	OG6_115055	Yes	IPR008851;IPR011039	Transcription initiation factor IIF, alpha subunit;Transcription Factor IIF, Rap30/Rap74, interaction									SSF50916	Transcription Factor IIF, Rap30/Rap74, interaction
CNAG_03018	ASG101	Putative zinc finger transcription factor	Fungi	OG6_166465	Yes	IPR001138;IPR007219;IPR036864	Zn(2)-C6 fungal-type DNA-binding domain;Transcription factor domain, fungi;Zn(2)-C6 fungal-type DNA-binding domain superfamily	PF00172;PF04082	Zn(2)-C6 fungal-type DNA-binding domain;Transcription factor domain, fungi					SM00066	Zn(2)-C6 fungal-type DNA-binding domain	SSF57701	Zn(2)-C6 fungal-type DNA-binding domain superfamily
CNAG_03019		long-chain acyl-CoA synthetase	Bacteria and/or Archaea	OG6_100152	Yes	IPR000873;IPR020845	AMP-dependent synthetase/ligase;AMP-binding, conserved site	PF00501	AMP-dependent synthetase/ligase							SSF56801
CNAG_03020		hypothetical protein	Eukaryotes	OG6_104429	Yes	IPR019488;IPR032710	Nuclear pore RNA shuttling protein Mtr2;NTF2-like domain superfamily	PF10429	Nuclear pore RNA shuttling protein Mtr2							SSF54427	NTF2-like domain superfamily
CNAG_03021		hypothetical protein	Tremellomycetes	OG6_531015	No
CNAG_03022		hypothetical protein	Eukaryotes	OG6_102660	Yes	IPR006762;IPR027417	Gtr1/RagA G protein;P-loop containing nucleoside triphosphate hydrolase	PF04670	Gtr1/RagA G protein							SSF52540	P-loop containing nucleoside triphosphate hydrolase
CNAG_03023		hypothetical protein	Tremellomycetes	OG6_531419	Yes	IPR018564	DNA replication checkpoint mediator, MRC1 domain	PF09444	DNA replication checkpoint mediator, MRC1 domain
CNAG_03024	RIM15	AGC protein kinase, variant, AGC protein kinase	Bacteria and/or Archaea	OG6_110573	Yes	IPR000014;IPR000719;IPR001789;IPR008271;IPR011006;IPR011009;IPR035965	PAS domain;Protein kinase domain;Signal transduction response regulator, receiver domain;Serine/threonine-protein kinase, active site;CheY-like superfamily;Protein kinase-like domain superfamily;PAS domain superfamily	PF00069;PF00072;PF13426	Protein kinase domain;Signal transduction response regulator, receiver domain;PAS domain					SM00091;SM00220;SM00448	PAS domain;Protein kinase domain;Signal transduction response regulator, receiver domain	SSF52172;SSF55785;SSF56112	CheY-like superfamily;PAS domain superfamily;Protein kinase-like domain superfamily
CNAG_03025		V-type H -transporting ATPase subunit D	Bacteria and/or Archaea	OG6_101069	Yes	IPR002699	ATPase, V1 complex, subunit D	PF01813	ATPase, V1 complex, subunit D									TIGR00309	ATPase, V1 complex, subunit D
CNAG_03026		N-acetylglucosaminylphosphatidylinositol deacetylase	Bacteria and/or Archaea	OG6_101964	Yes	IPR003737;IPR024078;IPR039516	N-acetylglucosaminyl phosphatidylinositol deacetylase-related;Putative deacetylase LmbE-like domain superfamily;N-acetylglucosaminyl-phosphatidylinositol de-N-acetylase	PF02585	N-acetylglucosaminyl phosphatidylinositol deacetylase-related							SSF102588	Putative deacetylase LmbE-like domain superfamily
CNAG_03027		hypothetical protein	Eukaryotes	OG6_103133	Yes	IPR000504;IPR002483;IPR034268;IPR035979	RNA recognition motif domain;PWI domain;RBM25, RNA recognition motif;RNA-binding domain superfamily	PF00076;PF01480	RNA recognition motif domain;PWI domain					SM00311;SM00360	PWI domain;RNA recognition motif domain	SSF54928	RNA-binding domain superfamily
CNAG_03028		hypothetical protein	Tremellomycetes	OG6_531041	No
CNAG_03031		protein FRA10AC1	Eukaryotes	OG6_104275	Yes	IPR019129	Folate-sensitive fragile site protein Fra10Ac1	PF09725	Folate-sensitive fragile site protein Fra10Ac1
CNAG_03032		dynactin 2, variant, dynactin 2	Eukaryotes	OG6_103885	Yes	IPR028133	Dynamitin	PF04912	Dynamitin
CNAG_03033		hypothetical protein	Bacteria and/or Archaea	OG6_102347	Yes	IPR003788;IPR029063	Protein arginine methyltransferase NDUFAF7;S-adenosyl-L-methionine-dependent methyltransferase	PF02636	Protein arginine methyltransferase NDUFAF7							SSF53335	S-adenosyl-L-methionine-dependent methyltransferase
CNAG_03034		RNA exonuclease 1	Eukaryotes	OG6_103246	Yes	IPR012337;IPR013520;IPR034922	Ribonuclease H-like superfamily;Exonuclease, RNase T/DNA polymerase III;RNA exonuclease 1-like, exonuclease domain							SM00479	Exonuclease, RNase T/DNA polymerase III	SSF53098	Ribonuclease H-like superfamily
CNAG_03036		potassium ion transporter, variant, potassium ion transporter	Bacteria and/or Archaea	OG6_105015	Yes	IPR003445	Cation transporter	PF02386	Cation transporter
CNAG_03037		hypothetical protein, hypothetical protein, variant	Bacteria and/or Archaea	OG6_103893	Yes	IPR001680	WD40 repeat							SM00320	WD40 repeat	SSF69322
CNAG_03038		hypothetical protein	Eukaryotes	OG6_102654	Yes	IPR006594;IPR006595;IPR013144;IPR024964	LIS1 homology motif;CTLH, C-terminal LisH motif;CRA domain;CTLH/CRA C-terminal to LisH motif domain	PF08513;PF10607	LIS1 homology motif;CTLH/CRA C-terminal to LisH motif domain					SM00667;SM00668;SM00757	LIS1 homology motif;CTLH, C-terminal LisH motif;CRA domain
CNAG_03039	DDI1	DNA damage-inducible protein 1	Eukaryotes	OG6_101685	Yes	IPR009060;IPR015940;IPR019103;IPR021109;IPR029071	UBA-like superfamily;Ubiquitin-associated domain;Aspartic peptidase, DDI1-type;Aspartic peptidase domain superfamily;Ubiquitin-like domain superfamily	PF00627;PF09668	Ubiquitin-associated domain;Aspartic peptidase, DDI1-type					SM00165	Ubiquitin-associated domain	SSF46934;SSF50630;SSF54236	UBA-like superfamily;Aspartic peptidase domain superfamily;Ubiquitin-like domain superfamily
CNAG_03040		transketolase, transketolase, variant	Bacteria and/or Archaea	OG6_132345	Yes	IPR005474;IPR005475;IPR009014;IPR029061;IPR033248	Transketolase, N-terminal;Transketolase-like, pyrimidine-binding domain;Transketolase C-terminal/Pyruvate-ferredoxin oxidoreductase domain II;Thiamin diphosphate-binding fold;Transketolase, C-terminal domain	PF00456;PF02779;PF02780	Transketolase, N-terminal;Transketolase-like, pyrimidine-binding domain;Transketolase, C-terminal domain							SSF52518;SSF52922	Thiamin diphosphate-binding fold;Transketolase C-terminal/Pyruvate-ferredoxin oxidoreductase domain II
CNAG_03041		hypothetical protein	Eukaryotes	OG6_142970	Yes	IPR032549	Domain of unknown function DUF4939	PF16297	Domain of unknown function DUF4939
CNAG_03043		hypothetical protein, variant 2, hypothetical protein, variant 1, hypothetical protein	Pathogenic Cryptococcus spp.	OG6r19_170099	No
CNAG_03044		hypothetical protein, variant, hypothetical protein	Bacteria and/or Archaea	OG6_105267	Yes	IPR003607	HD/PDEase domain							SM00471	HD/PDEase domain	SSF109604
CNAG_03045		hypothetical protein	Tremellomycetes	OG6_531350	Yes	IPR032963	Glutamate--cysteine ligase regulatory subunit
CNAG_03046		hypothetical protein	Bacteria and/or Archaea	OG6_104086	Yes	IPR026610;IPR029063	3'-RNA ribose 2'-O-methyltransferase, Hen1;S-adenosyl-L-methionine-dependent methyltransferase									SSF53335	S-adenosyl-L-methionine-dependent methyltransferase
CNAG_03047		hypothetical protein	Eukaryotes	OG6_114864	Yes	IPR005178	Organic solute transporter subunit alpha/Transmembrane protein 184	PF03619	Organic solute transporter subunit alpha/Transmembrane protein 184
CNAG_03048	IRK3	Gluconokinase	Bacteria and/or Archaea	OG6_104107	Yes	IPR006001;IPR027417;IPR031322	Carbohydrate kinase, thermoresistant glucokinase;P-loop containing nucleoside triphosphate hydrolase;Shikimate kinase/gluconokinase	PF01202	Shikimate kinase/gluconokinase							SSF52540	P-loop containing nucleoside triphosphate hydrolase
CNAG_03049		hypothetical protein	Eukaryotes	OG6_100654	Yes	IPR000626;IPR022617;IPR029071	Ubiquitin-like domain;Rad60/SUMO-like domain;Ubiquitin-like domain superfamily	PF11976	Rad60/SUMO-like domain					SM00213	Ubiquitin-like domain	SSF54236	Ubiquitin-like domain superfamily
CNAG_03050		hypothetical protein	Bacteria and/or Archaea	OG6_107059	Yes	IPR006076;IPR036188	FAD dependent oxidoreductase;FAD/NAD(P)-binding domain superfamily	PF01266	FAD dependent oxidoreductase							SSF51905	FAD/NAD(P)-binding domain superfamily
CNAG_03051		polyamine transporter	Fungi	OG6_531542	Yes	IPR005829;IPR011701;IPR036259	Sugar transporter, conserved site;Major facilitator superfamily;MFS transporter superfamily	PF07690	Major facilitator superfamily							SSF103473	MFS transporter superfamily
CNAG_03052	PTC2	PP2Cc protein phosphatase	Eukaryotes	OG6_100270	Yes	IPR000222;IPR001932;IPR015655;IPR036457	PPM-type phosphatase, divalent cation binding;PPM-type phosphatase domain;Protein phosphatase 2C family;PPM-type phosphatase domain superfamily	PF00481	PPM-type phosphatase domain					SM00332	PPM-type phosphatase domain	SSF81606	PPM-type phosphatase domain superfamily
CNAG_03053		large subunit ribosomal protein L23	Bacteria and/or Archaea	OG6_100365	Yes	IPR001014;IPR005633;IPR012678;IPR013025;IPR019985	Ribosomal protein L23/L25, conserved site;Ribosomal protein L23/L25, N-terminal;Ribosomal protein L23/L15e core domain superfamily;Ribosomal protein L25/L23;Ribosomal protein L23	PF00276;PF03939	Ribosomal protein L25/L23;Ribosomal protein L23/L25, N-terminal							SSF54189	Ribosomal protein L23/L15e core domain superfamily	TIGR03636	Ribosomal protein L23
CNAG_03054		hypothetical protein	Bacteria and/or Archaea	OG6_103320	Yes	IPR008551	Transport and Golgi organisation protein 2	PF05742	Transport and Golgi organisation protein 2
CNAG_03055		bud site selection protein 20	Bacteria and/or Archaea	OG6_103042	Yes	IPR003604;IPR013087;IPR022755;IPR036236	Matrin/U1-C-like, C2H2-type zinc finger;Zinc finger C2H2-type;Zinc finger, double-stranded RNA binding;Zinc finger C2H2 superfamily	PF12171	Zinc finger, double-stranded RNA binding					SM00451	Matrin/U1-C-like, C2H2-type zinc finger	SSF57667	Zinc finger C2H2 superfamily
CNAG_03056		hypothetical protein	Tremellomycetes	OG6_531717	No
CNAG_03057		hypothetical protein	Tremellomycetes	OG6_532012	No
CNAG_03058		hypothetical protein	Bacteria and/or Archaea	OG6_107310	No
CNAG_03059		hypothetical protein	Fungi	OG6_153286	Yes	IPR001138;IPR007219;IPR013087;IPR036864	Zn(2)-C6 fungal-type DNA-binding domain;Transcription factor domain, fungi;Zinc finger C2H2-type;Zn(2)-C6 fungal-type DNA-binding domain superfamily							SM00066;SM00906	Zn(2)-C6 fungal-type DNA-binding domain;Transcription factor domain, fungi	SSF57701	Zn(2)-C6 fungal-type DNA-binding domain superfamily
CNAG_03060		multiple drug resistance protein	Eukaryotes	OG6_121378	Yes	IPR011701;IPR036259	Major facilitator superfamily;MFS transporter superfamily	PF07690	Major facilitator superfamily							SSF103473	MFS transporter superfamily
CNAG_03061		multiple drug resistance protein	Eukaryotes	OG6_121378	Yes	IPR011701;IPR036259	Major facilitator superfamily;MFS transporter superfamily	PF07690	Major facilitator superfamily							SSF103473	MFS transporter superfamily
CNAG_03063		hypothetical protein, variant, hypothetical protein	Basidiomycetes	OG6_198976	Yes	IPR016193	Cytidine deaminase-like	PF18785								SSF53927	Cytidine deaminase-like
CNAG_03064		nucleolar protein 16	Eukaryotes	OG6_109417	Yes	IPR019002	Ribosome biogenesis protein Nop16	PF09420	Ribosome biogenesis protein Nop16
CNAG_03065		ER-derived vesicles protein ERV14	Eukaryotes	OG6_101313	Yes	IPR003377;IPR033466	Cornichon;Cornichon, conserved site	PF03311	Cornichon					SM01398	Cornichon
CNAG_03067		hydroxymethylglutaryl-CoA lyase	Bacteria and/or Archaea	OG6_101527	Yes	IPR000891;IPR027167;IPR043594	Pyruvate carboxyltransferase;Hydroxymethylglutaryl-CoA lyase;HMG-CoA lyase	PF00682	Pyruvate carboxyltransferase							SSF51569
CNAG_03068		hypothetical protein	Bacteria and/or Archaea	OG6_112771	Yes	IPR025714;IPR029063	Methyltransferase domain;S-adenosyl-L-methionine-dependent methyltransferase	PF13847	Methyltransferase domain							SSF53335	S-adenosyl-L-methionine-dependent methyltransferase
CNAG_03069		hydrolase	Bacteria and/or Archaea	OG6_100377	Yes	IPR001310;IPR019808;IPR036265;IPR039384	Histidine triad (HIT) protein;Histidine triad, conserved site;HIT-like superfamily;HINT family	PF01230	Histidine triad (HIT) protein							SSF54197	HIT-like superfamily
CNAG_03070		compass component swd2	Eukaryotes	OG6_102214	Yes	IPR001680;IPR020472;IPR036322;IPR037867	WD40 repeat;G-protein beta WD-40 repeat;WD40-repeat-containing domain superfamily;COMPASS component Swd2/WDR82	PF00400	WD40 repeat					SM00320	WD40 repeat	SSF50978	WD40-repeat-containing domain superfamily
CNAG_03071		hypothetical protein	Tremellomycetes	OG6_531576	No
CNAG_03072		enolase	Bacteria and/or Archaea	OG6_100260	Yes	IPR000941;IPR020809;IPR020810;IPR020811;IPR029017;IPR036849	Enolase;Enolase, conserved site;Enolase, C-terminal TIM barrel domain;Enolase, N-terminal;Enolase-like, N-terminal;Enolase-like, C-terminal domain superfamily	PF00113;PF03952	Enolase, C-terminal TIM barrel domain;Enolase, N-terminal	PIRSF001400	Enolase			SM01192;SM01193	Enolase, C-terminal TIM barrel domain;Enolase, N-terminal	SSF51604;SSF54826	Enolase-like, C-terminal domain superfamily;Enolase-like, N-terminal	TIGR01060	Enolase
CNAG_03075		DNA polymerase delta subunit 3	Basidiomycetes	OG6_531696	Yes	IPR019038	DNA polymerase delta subunit 3	PF09507	DNA polymerase delta subunit 3
CNAG_03076		hypothetical protein	Pathogenic Cryptococcus spp.	OG6r19_170100	No
CNAG_03077		hypothetical protein	Pathogenic Cryptococcus spp.	OG6_531976	No
CNAG_03078	NPP1	type I phosphodiesterase/nucleotide pyrophosphatase	Bacteria and/or Archaea	OG6_100651	Yes	IPR002591;IPR017850	Type I phosphodiesterase/nucleotide pyrophosphatase/phosphate transferase;Alkaline-phosphatase-like, core domain superfamily	PF01663	Type I phosphodiesterase/nucleotide pyrophosphatase/phosphate transferase							SSF53649	Alkaline-phosphatase-like, core domain superfamily
CNAG_03079	PER1	Protein processing in the ER protein 1, putative	Eukaryotes	OG6_104144	Yes	IPR007217	Per1-like	PF04080	Per1-like
CNAG_03080		fatty acid elongase	Eukaryotes	OG6_100813	Yes	IPR002076;IPR030457	ELO family;ELO family, conserved site	PF01151	ELO family
CNAG_03081		ATP-dependent RNA helicase MRH4, mitochondrial	Fungi	OG6_123065	Yes	IPR001650;IPR011545;IPR014001;IPR027417	Helicase, C-terminal;DEAD/DEAH box helicase domain;Helicase superfamily 1/2, ATP-binding domain;P-loop containing nucleoside triphosphate hydrolase	PF00270;PF00271	DEAD/DEAH box helicase domain;Helicase, C-terminal					SM00487;SM00490	Helicase superfamily 1/2, ATP-binding domain;Helicase, C-terminal	SSF52540	P-loop containing nucleoside triphosphate hydrolase
CNAG_03082		cupin domain-containing protein	Bacteria and/or Archaea	OG6_129672	Yes	IPR006045;IPR011051;IPR013096;IPR014500	Cupin 1;RmlC-like cupin domain superfamily;Cupin 2, conserved barrel;Uncharacterised conserved protein UCP019307, cupin-type	PF07883	Cupin 2, conserved barrel	PIRSF019307	Uncharacterised conserved protein UCP019307, cupin-type			SM00835	Cupin 1	SSF51182	RmlC-like cupin domain superfamily
CNAG_03083		cupin domain-containing protein	Bacteria and/or Archaea	OG6_129672	Yes	IPR006045;IPR011051;IPR013096;IPR014500	Cupin 1;RmlC-like cupin domain superfamily;Cupin 2, conserved barrel;Uncharacterised conserved protein UCP019307, cupin-type	PF07883	Cupin 2, conserved barrel	PIRSF019307	Uncharacterised conserved protein UCP019307, cupin-type			SM00835	Cupin 1	SSF51182	RmlC-like cupin domain superfamily
CNAG_03084		endoribonuclease L-PSP	Bacteria and/or Archaea	OG6_115053	Yes	IPR006175;IPR035959	YjgF/YER057c/UK114 family;RutC-like superfamily	PF01042	YjgF/YER057c/UK114 family							SSF55298	RutC-like superfamily
CNAG_03085		hypothetical protein	Tremellomycetes	OG6r19_107938	Yes	IPR009799;IPR011008	EthD domain;Dimeric alpha-beta barrel	PF07110	EthD domain							SSF54909	Dimeric alpha-beta barrel	TIGR02118	EthD domain
CNAG_03086	FZC20	hypothetical protein, hypothetical protein, variant	Eukaryotes	OG6_107650	Yes	IPR001138;IPR007219;IPR036864	Zn(2)-C6 fungal-type DNA-binding domain;Transcription factor domain, fungi;Zn(2)-C6 fungal-type DNA-binding domain superfamily	PF00172;PF04082	Zn(2)-C6 fungal-type DNA-binding domain;Transcription factor domain, fungi					SM00066;SM00906	Zn(2)-C6 fungal-type DNA-binding domain;Transcription factor domain, fungi	SSF57701	Zn(2)-C6 fungal-type DNA-binding domain superfamily
CNAG_03087		Maltose permease	Fungi	OG6_113013	Yes	IPR003663;IPR005828;IPR036259	Sugar/inositol transporter;Major facilitator, sugar transporter-like;MFS transporter superfamily	PF00083	Major facilitator, sugar transporter-like							SSF103473	MFS transporter superfamily	TIGR00879	Sugar/inositol transporter
CNAG_03090		hypothetical protein	Bacteria and/or Archaea	OG6_125399	Yes	IPR011701;IPR036259	Major facilitator superfamily;MFS transporter superfamily	PF07690	Major facilitator superfamily							SSF103473	MFS transporter superfamily
CNAG_03091		hypothetical protein	Eukaryotes	OG6_111248	Yes	IPR007568	RTA-like protein	PF04479	RTA-like protein
CNAG_03092		hypothetical protein	Tremellomycetes	OG6_531677	Yes	IPR001138;IPR036864	Zn(2)-C6 fungal-type DNA-binding domain;Zn(2)-C6 fungal-type DNA-binding domain superfamily	PF00172	Zn(2)-C6 fungal-type DNA-binding domain					SM00066	Zn(2)-C6 fungal-type DNA-binding domain	SSF57701	Zn(2)-C6 fungal-type DNA-binding domain superfamily
CNAG_03095		hypothetical protein	Pathogenic Cryptococcus spp.	OG6r19_140707	No
CNAG_03096		UDP-glucose 4-epimerase	Bacteria and/or Archaea	OG6_126949	Yes	IPR001509;IPR036291	NAD-dependent epimerase/dehydratase;NAD(P)-binding domain superfamily	PF01370	NAD-dependent epimerase/dehydratase							SSF51735	NAD(P)-binding domain superfamily
CNAG_03097		hypothetical protein	Tremellomycetes	OG6_531538	No
CNAG_03098		hypothetical protein	Eukaryotes	OG6_102816	Yes	IPR005341	Mitochondrial import inner membrane translocase subunit Tim16	PF03656
CNAG_03099	CHS1	chitin synthase 1	Bacteria and/or Archaea	OG6_105483	Yes	IPR001199;IPR004835;IPR029044	Cytochrome b5-like heme/steroid binding domain;Chitin synthase;Nucleotide-diphospho-sugar transferases	PF03142						SM01117	Cytochrome b5-like heme/steroid binding domain	SSF53448	Nucleotide-diphospho-sugar transferases
CNAG_03100		cytoplasmic protein	Eukaryotes	OG6_104063	Yes	IPR018307	AVL9/DENND6 domain	PF09794	AVL9/DENND6 domain
CNAG_03101		efflux protein EncT	Bacteria and/or Archaea	OG6_125399	Yes	IPR011701;IPR036259	Major facilitator superfamily;MFS transporter superfamily	PF07690	Major facilitator superfamily							SSF103473	MFS transporter superfamily
CNAG_03102		hypothetical protein	Tremellomycetes	OG6_531870	No
CNAG_03103		Cullin 3	Eukaryotes	OG6_102066	Yes	IPR001373;IPR016157;IPR016158;IPR016159;IPR019559;IPR036317;IPR036390	Cullin, N-terminal;Cullin, conserved site;Cullin homology domain;Cullin repeat-like-containing domain superfamily;Cullin protein, neddylation domain;Cullin homology domain superfamily;Winged helix DNA-binding domain superfamily	PF00888;PF10557	Cullin, N-terminal;Cullin protein, neddylation domain					SM00182;SM00884	Cullin homology domain;Cullin protein, neddylation domain	SSF46785;SSF74788;SSF75632	Winged helix DNA-binding domain superfamily;Cullin repeat-like-containing domain superfamily;Cullin homology domain superfamily
CNAG_03104		hypothetical protein	Eukaryotes	OG6_104657	Yes	IPR007681;IPR016123	Ran-interacting Mog1 protein;Mog1/PsbP, alpha/beta/alpha sandwich	PF04603	Ran-interacting Mog1 protein							SSF55724	Mog1/PsbP, alpha/beta/alpha sandwich
CNAG_03105		hypothetical protein	Pathogenic Cryptococcus spp.	OG6r19_140708	No
CNAG_03106		hypothetical protein	Eukaryotes	OG6_111451	Yes	IPR008914;IPR035810;IPR036610	Phosphatidylethanolamine-binding protein;Phosphatidylethanolamine-binding protein, eukaryotic;PEBP-like superfamily	PF01161	Phosphatidylethanolamine-binding protein							SSF49777	PEBP-like superfamily
CNAG_03107		hypothetical protein	Pathogenic Cryptococcus spp.	OG6_531525	No
CNAG_03108		hypothetical protein	Tremellomycetes	OG6_531447	No
CNAG_03109		ubiquitin carboxyl-terminal hydrolase 14	Eukaryotes	OG6_101892	Yes	IPR000626;IPR001394;IPR018200;IPR029071;IPR038765	Ubiquitin-like domain;Peptidase C19, ubiquitin carboxyl-terminal hydrolase;Ubiquitin specific protease, conserved site;Ubiquitin-like domain superfamily;Papain-like cysteine peptidase superfamily	PF00240;PF00443	Ubiquitin-like domain;Peptidase C19, ubiquitin carboxyl-terminal hydrolase					SM00213	Ubiquitin-like domain	SSF54001;SSF54236	Papain-like cysteine peptidase superfamily;Ubiquitin-like domain superfamily
CNAG_03110		hypothetical protein	Eukaryotes	OG6_111049	Yes	IPR011701;IPR036259	Major facilitator superfamily;MFS transporter superfamily	PF07690	Major facilitator superfamily							SSF103473	MFS transporter superfamily
CNAG_03113		trehalose synthase	Bacteria and/or Archaea	OG6_113446	Yes	IPR001296	Glycosyl transferase, family 1	PF00534	Glycosyl transferase, family 1							SSF53756
CNAG_03114		hypothetical protein	Tremellomycetes	OG6_531212	No
CNAG_03115	FZC46	hypothetical protein	Fungi	OG6_201447	Yes	IPR001138;IPR021858;IPR036864	Zn(2)-C6 fungal-type DNA-binding domain;Fungal transcription factor;Zn(2)-C6 fungal-type DNA-binding domain superfamily	PF00172;PF11951	Zn(2)-C6 fungal-type DNA-binding domain;Fungal transcription factor					SM00066	Zn(2)-C6 fungal-type DNA-binding domain	SSF57701	Zn(2)-C6 fungal-type DNA-binding domain superfamily
CNAG_03116	HCM1	forkhead transcription factor 3	Eukaryotes	OG6_197958	Yes	IPR001766;IPR030456;IPR036390	Fork head domain;Fork head domain conserved site 2;Winged helix DNA-binding domain superfamily	PF00250	Fork head domain					SM00339	Fork head domain	SSF46785	Winged helix DNA-binding domain superfamily
CNAG_03117		hypothetical protein	Tremellomycetes	OG6_531971	Yes	IPR001357;IPR036420	BRCT domain;BRCT domain superfamily	PF16589	BRCT domain							SSF52113	BRCT domain superfamily
CNAG_03118		hypothetical protein	Eukaryotes	OG6_105065	Yes	IPR000467;IPR025239;IPR039249	G-patch domain;Domain of unknown function DUF4187;G patch domain-containing protein 11	PF01585;PF13821	G-patch domain;Domain of unknown function DUF4187					SM01173	Domain of unknown function DUF4187
CNAG_03119		hypothetical protein	Fungi	OG6_127806	Yes	IPR009991	Dynactin subunit 3	PF07426	Dynactin subunit 3
CNAG_03120	AGS1	alpha-1,3-glucan synthase, alpha-1,3-glucan synthase, variant	Bacteria and/or Archaea	OG6_114088	Yes	IPR001296;IPR006047;IPR013534;IPR017853	Glycosyl transferase, family 1;Glycosyl hydrolase, family 13, catalytic domain;Starch synthase, catalytic domain;Glycoside hydrolase superfamily	PF00128;PF00534;PF08323	Glycosyl hydrolase, family 13, catalytic domain;Glycosyl transferase, family 1;Starch synthase, catalytic domain					SM00642	Glycosyl hydrolase, family 13, catalytic domain	SSF51445;SSF53756	Glycoside hydrolase superfamily
CNAG_03121		hypothetical protein	Tremellomycetes	OG6_531470	Yes	IPR009401	Mediator complex subunit Med13, C-terminal	PF06333	Mediator complex subunit Med13, C-terminal
CNAG_03122		hypothetical protein	Pathogenic Cryptococcus spp.	OG6r19_109140	No
CNAG_03123		hypothetical protein	Tremellomycetes	OG6_531900	No
CNAG_03124		periodic tryptophan protein 2	Eukaryotes	OG6_102497	Yes	IPR001680;IPR007148;IPR011047;IPR019775;IPR027145	WD40 repeat;Small-subunit processome, Utp12;Quinoprotein alcohol dehydrogenase-like superfamily;WD40 repeat, conserved site;Periodic tryptophan protein 2	PF00400;PF04003	WD40 repeat;Small-subunit processome, Utp12					SM00320	WD40 repeat	SSF50998;SSF63829	Quinoprotein alcohol dehydrogenase-like superfamily
CNAG_03125		hypothetical protein	Bacteria and/or Archaea	OG6_100395	No
CNAG_03126		hypothetical protein	Fungi	OG6_121253	Yes	IPR013233	Glycosylphosphatidylinositol-mannosyltransferase I, PIG-X/PBN1	PF08320	Glycosylphosphatidylinositol-mannosyltransferase I, PIG-X/PBN1					SM00780	Glycosylphosphatidylinositol-mannosyltransferase I, PIG-X/PBN1
CNAG_03127		small subunit ribosomal protein S23	Bacteria and/or Archaea	OG6_100935	Yes	IPR005680;IPR006032;IPR012340	Ribosomal protein S23, eukaryotic/archaeal;Ribosomal protein S12/S23;Nucleic acid-binding, OB-fold	PF00164	Ribosomal protein S12/S23	PIRSF002133	Ribosomal protein S12/S23					SSF50249	Nucleic acid-binding, OB-fold	TIGR00982	Ribosomal protein S23, eukaryotic/archaeal
CNAG_03128		gamma-glutamyltransferase, variant, gamma-glutamyltransferase	Bacteria and/or Archaea	OG6_103998	Yes	IPR029055	Nucleophile aminohydrolases, N-terminal	PF01019								SSF56235	Nucleophile aminohydrolases, N-terminal
CNAG_03129		transcription factor IIIA	Eukaryotes	OG6_104508	Yes	IPR013087;IPR036236	Zinc finger C2H2-type;Zinc finger C2H2 superfamily	PF00096	Zinc finger C2H2-type					SM00355	Zinc finger C2H2-type	SSF57667	Zinc finger C2H2 superfamily
CNAG_03130	RHO10	rho family protein	Eukaryotes	OG6_115821	Yes	IPR001806;IPR005225;IPR027417	Small GTPase;Small GTP-binding protein domain;P-loop containing nucleoside triphosphate hydrolase	PF00071	Small GTPase					SM00173;SM00174;SM00175		SSF52540	P-loop containing nucleoside triphosphate hydrolase	TIGR00231	Small GTP-binding protein domain
CNAG_03132		hypothetical protein	Fungi	OG6_382009	Yes	IPR001138;IPR036864	Zn(2)-C6 fungal-type DNA-binding domain;Zn(2)-C6 fungal-type DNA-binding domain superfamily									SSF57701	Zn(2)-C6 fungal-type DNA-binding domain superfamily
CNAG_03133	ATG2602	UDP-glucose,sterol transferase	Bacteria and/or Archaea	OG6_102789	Yes											SSF53756
CNAG_03134	HAD2	3-hydroxybutyryl-CoA dehydrogenase	Bacteria and/or Archaea	OG6_101042	Yes	IPR006108;IPR006176;IPR008927;IPR022694;IPR036291	3-hydroxyacyl-CoA dehydrogenase, C-terminal;3-hydroxyacyl-CoA dehydrogenase, NAD binding;6-phosphogluconate dehydrogenase-like, C-terminal domain superfamily;3-hydroxyacyl-CoA dehydrogenase;NAD(P)-binding domain superfamily	PF00725;PF02737	3-hydroxyacyl-CoA dehydrogenase, C-terminal;3-hydroxyacyl-CoA dehydrogenase, NAD binding	PIRSF000105	3-hydroxyacyl-CoA dehydrogenase					SSF48179;SSF51735	6-phosphogluconate dehydrogenase-like, C-terminal domain superfamily;NAD(P)-binding domain superfamily
CNAG_03135		hypothetical protein	Bacteria and/or Archaea	OG6_102268	Yes	IPR008521	Magnesium transporter NIPA	PF05653	Magnesium transporter NIPA							SSF103481
CNAG_03136		hypothetical protein	Tremellomycetes	OG6_531953	No
CNAG_03137	PHO8501	CMGC/CDK protein kinase	Fungi	OG6_121377	Yes	IPR000719;IPR011009	Protein kinase domain;Protein kinase-like domain superfamily	PF00069	Protein kinase domain					SM00220	Protein kinase domain	SSF56112	Protein kinase-like domain superfamily
CNAG_03138	CUL3	ubiquitin-protein ligase, Cullin-3, putative	Eukaryotes	OG6_129987	Yes	IPR001373;IPR016158;IPR016159;IPR019559;IPR036317;IPR036390	Cullin, N-terminal;Cullin homology domain;Cullin repeat-like-containing domain superfamily;Cullin protein, neddylation domain;Cullin homology domain superfamily;Winged helix DNA-binding domain superfamily	PF00888;PF10557	Cullin, N-terminal;Cullin protein, neddylation domain					SM00182;SM00884	Cullin homology domain;Cullin protein, neddylation domain	SSF46785;SSF74788;SSF75632	Winged helix DNA-binding domain superfamily;Cullin repeat-like-containing domain superfamily;Cullin homology domain superfamily
CNAG_03139	CHO2	Phosphatidylethanolamine N-methyltransferase	Bacteria and/or Archaea	OG6_109767	Yes	IPR007318	Phospholipid methyltransferase	PF04191	Phospholipid methyltransferase
CNAG_03140		Sugar transporter	Bacteria and/or Archaea	OG6_120829	Yes	IPR005828;IPR036259	Major facilitator, sugar transporter-like;MFS transporter superfamily	PF00083	Major facilitator, sugar transporter-like							SSF103473	MFS transporter superfamily
CNAG_03141		hypothetical protein, hypothetical protein, variant	Bacteria and/or Archaea	OG6_100612	Yes	IPR006175;IPR035959	YjgF/YER057c/UK114 family;RutC-like superfamily	PF01042	YjgF/YER057c/UK114 family							SSF55298	RutC-like superfamily
CNAG_03142		hypothetical protein	Fungi	OG6_127234	No
CNAG_03143		hypothetical protein	Fungi	OG6_116982	Yes	IPR007250	Heat shock protein 9/12	PF04119	Heat shock protein 9/12	PIRSF002590	Heat shock protein 9/12
CNAG_03144		peptide-methionine (S)-S-oxide reductase	Bacteria and/or Archaea	OG6_100458	Yes	IPR002569;IPR036509	Peptide methionine sulphoxide reductase MsrA;Peptide methionine sulphoxide reductase MsrA superfamily	PF01625	Peptide methionine sulphoxide reductase MsrA							SSF55068	Peptide methionine sulphoxide reductase MsrA superfamily	TIGR00401	Peptide methionine sulphoxide reductase MsrA
CNAG_03145		hypothetical protein	Pathogenic Cryptococcus spp.	OG6r19_139728	No
CNAG_03146		Alpha-amylase	Bacteria and/or Archaea	OG6_105057	Yes	IPR006047;IPR006048;IPR013776;IPR017853	Glycosyl hydrolase, family 13, catalytic domain;Alpha-amylase/branching enzyme, C-terminal all beta;Alpha-amylase, thermostable;Glycoside hydrolase superfamily	PF00128;PF02806	Glycosyl hydrolase, family 13, catalytic domain;Alpha-amylase/branching enzyme, C-terminal all beta	PIRSF001021	Alpha-amylase, thermostable			SM00642	Glycosyl hydrolase, family 13, catalytic domain	SSF51011;SSF51445	Glycoside hydrolase superfamily
CNAG_03147		rhomboid-like protein	Bacteria and/or Archaea	OG6_101864	Yes	IPR022764	Peptidase S54, rhomboid domain	PF01694	Peptidase S54, rhomboid domain							SSF144091
CNAG_03148		nuclear condensin complex protein	Bacteria and/or Archaea	OG6_101492	Yes	IPR003395;IPR010935;IPR024704;IPR027120;IPR027417;IPR036277	RecF/RecN/SMC, N-terminal;SMCs flexible hinge;Structural maintenance of chromosomes protein;Smc2, ATP-binding cassette domain;P-loop containing nucleoside triphosphate hydrolase;SMCs flexible hinge superfamily	PF02463;PF06470	RecF/RecN/SMC, N-terminal;SMCs flexible hinge	PIRSF005719	Structural maintenance of chromosomes protein			SM00968	SMCs flexible hinge	SSF52540;SSF75553;SSF90257	P-loop containing nucleoside triphosphate hydrolase;SMCs flexible hinge superfamily
CNAG_03149	LIV9	BRCA1-associated protein	Bacteria and/or Archaea	OG6_102472	Yes	IPR001607;IPR001841;IPR011422	Zinc finger, UBP-type;Zinc finger, RING-type;BRCA1-associated 2	PF02148;PF07576;PF13639	Zinc finger, UBP-type;BRCA1-associated 2;Zinc finger, RING-type					SM00184;SM00290	Zinc finger, RING-type;Zinc finger, UBP-type	SSF57850
CNAG_03150		solute carrier family 25 (mitochondrial folate transporter), member 32	Eukaryotes	OG6_100767	Yes	IPR018108;IPR023395	Mitochondrial substrate/solute carrier;Mitochondrial carrier domain superfamily	PF00153	Mitochondrial substrate/solute carrier							SSF103506	Mitochondrial carrier domain superfamily
CNAG_03151	CSN4	COP9 signalosome complex subunit 4	Eukaryotes	OG6_103354	Yes	IPR000717;IPR036390;IPR037754;IPR040134	Proteasome component (PCI) domain;Winged helix DNA-binding domain superfamily;COP9 signalosome complex subunit 4;26S Proteasome non-ATPase regulatory subunit 12/COP9 signalosome complex subunit 4	PF01399	Proteasome component (PCI) domain					SM00088;SM00753	Proteasome component (PCI) domain	SSF46785	Winged helix DNA-binding domain superfamily
CNAG_03152		calcium-binding protein	Eukaryotes	OG6_100410	Yes	IPR002048;IPR011992;IPR018247	EF-hand domain;EF-hand domain pair;EF-Hand 1, calcium-binding site	PF13202;PF13499	EF-hand domain;EF-hand domain					SM00054	EF-hand domain	SSF47473	EF-hand domain pair
CNAG_03153	SEC14-1	SEC14 cytosolic factor	Eukaryotes	OG6_100867	Yes	IPR001251;IPR011074;IPR036273;IPR036865	CRAL-TRIO lipid binding domain;CRAL/TRIO, N-terminal domain;CRAL/TRIO, N-terminal domain superfamily;CRAL-TRIO lipid binding domain superfamily	PF00650;PF03765	CRAL-TRIO lipid binding domain;CRAL/TRIO, N-terminal domain					SM01100	CRAL/TRIO, N-terminal domain	SSF46938;SSF52087	CRAL/TRIO, N-terminal domain superfamily;CRAL-TRIO lipid binding domain superfamily
CNAG_03154		hypothetical protein, variant, hypothetical protein	Fungi	OG6_115944	No
CNAG_03155		ENTH domain-containing protein	Eukaryotes	OG6_102822	Yes	IPR008942;IPR011417;IPR013809	ENTH/VHS;AP180 N-terminal homology (ANTH) domain;ENTH domain	PF07651	AP180 N-terminal homology (ANTH) domain					SM00273	ENTH domain	SSF48464;SSF89009	ENTH/VHS
CNAG_03156		hypothetical protein	Eukaryotes	OG6_105238	Yes	IPR019388	Fat storage-inducing transmembrane protein	PF10261	Fat storage-inducing transmembrane protein
CNAG_03157		hypothetical protein	Fungi	OG6_173086	Yes	IPR001810;IPR036047	F-box domain;F-box-like domain superfamily	PF00646	F-box domain							SSF81383	F-box-like domain superfamily
CNAG_03158	CMT1	alpha-1,3-mannosyltransferase CMT1	Bacteria and/or Archaea	OG6_110017	Yes	IPR021047	Mannosyltransferase 1, CMT1	PF11735	Mannosyltransferase 1, CMT1
CNAG_03159		cytoplasmic protein	Eukaryotes	OG6_105985	Yes	IPR002110;IPR020683;IPR036770	Ankyrin repeat;Ankyrin repeat-containing domain;Ankyrin repeat-containing domain superfamily	PF12796	Ankyrin repeat-containing domain					SM00248	Ankyrin repeat	SSF48403	Ankyrin repeat-containing domain superfamily
CNAG_03160		DNA cross-link repair 1A protein, DNA cross-link repair 1A protein, variant	Eukaryotes	OG6_102812	Yes	IPR011084;IPR036866	DNA repair metallo-beta-lactamase;Ribonuclease Z/Hydroxyacylglutathione hydrolase-like	PF07522	DNA repair metallo-beta-lactamase							SSF56281	Ribonuclease Z/Hydroxyacylglutathione hydrolase-like
CNAG_03161		hypothetical protein	Basidiomycetes	OG6_173091	No
CNAG_03162		vacuolar protein	Bacteria and/or Archaea	OG6_100360	Yes	IPR006214	Bax inhibitor 1-related	PF01027	Bax inhibitor 1-related
CNAG_03163		hypothetical protein, variant 1, hypothetical protein, hypothetical protein, variant 2	Tremellomycetes	OG6_531767	No
CNAG_03164		hypothetical protein	Pathogenic Cryptococcus spp.	OG6_531160	No
CNAG_03165		hypothetical protein	Eukaryotes	OG6_109870	Yes	IPR013219	Ribosomal protein S27/S33, mitochondrial	PF08293	Ribosomal protein S27/S33, mitochondrial
CNAG_03166		hypothetical protein	Tremellomycetes	OG6_531089	Yes	IPR000182;IPR016181	GNAT domain;Acyl-CoA N-acyltransferase	PF00583	GNAT domain							SSF55729	Acyl-CoA N-acyltransferase
CNAG_03167	CHK1	CAMK/CAMKL/CHK1 protein kinase	Eukaryotes	OG6_104812	Yes	IPR000719;IPR008271;IPR011009;IPR017441	Protein kinase domain;Serine/threonine-protein kinase, active site;Protein kinase-like domain superfamily;Protein kinase, ATP binding site	PF00069	Protein kinase domain					SM00220	Protein kinase domain	SSF56112	Protein kinase-like domain superfamily
CNAG_03168		sulfite reductase (NADPH) flavoprotein alpha- component	Bacteria and/or Archaea	OG6_111529	Yes	IPR001433;IPR001709;IPR003097;IPR017938;IPR039261	Oxidoreductase FAD/NAD(P)-binding;Flavoprotein pyridine nucleotide cytochrome reductase;Sulfite reductase [NADPH] flavoprotein alpha-component-like, FAD-binding;Riboflavin synthase-like beta-barrel;Ferredoxin-NADP reductase (FNR), nucleotide-binding domain	PF00175;PF00667	Oxidoreductase FAD/NAD(P)-binding;Sulfite reductase [NADPH] flavoprotein alpha-component-like, FAD-binding							SSF52343;SSF63380	Ferredoxin-NADP reductase (FNR), nucleotide-binding domain;Riboflavin synthase-like beta-barrel
CNAG_03169		hypothetical protein	Eukaryotes	OG6_112506	Yes	IPR007568	RTA-like protein	PF04479	RTA-like protein
CNAG_03170		hypothetical protein	Bacteria and/or Archaea	OG6_103918	Yes	IPR003000;IPR029035	Sirtuin family;DHS-like NAD/FAD-binding domain superfamily	PF02146	Sirtuin family							SSF52467	DHS-like NAD/FAD-binding domain superfamily
CNAG_03171	SWE1	WEE protein kinase	Eukaryotes	OG6_104974	Yes	IPR000719;IPR008271;IPR011009;IPR017441	Protein kinase domain;Serine/threonine-protein kinase, active site;Protein kinase-like domain superfamily;Protein kinase, ATP binding site	PF00069	Protein kinase domain					SM00220	Protein kinase domain	SSF56112	Protein kinase-like domain superfamily
CNAG_03172		hypothetical protein	Tremellomycetes	OG6_201420	No
CNAG_03173		DNA damage-binding protein 1	Eukaryotes	OG6_102651	Yes	IPR004871;IPR031297;IPR036322	Cleavage/polyadenylation specificity factor, A subunit, C-terminal;DNA damage-binding protein 1;WD40-repeat-containing domain superfamily	PF03178;PF10433	Cleavage/polyadenylation specificity factor, A subunit, C-terminal							SSF50978	WD40-repeat-containing domain superfamily
CNAG_03174		4'-phosphopantetheinyl transferase	Bacteria and/or Archaea	OG6_102195	Yes	IPR008278;IPR037143	4'-phosphopantetheinyl transferase domain;4'-phosphopantetheinyl transferase domain superfamily	PF01648	4'-phosphopantetheinyl transferase domain							SSF56214	4'-phosphopantetheinyl transferase domain superfamily
CNAG_03175		hypothetical protein	Tremellomycetes	OG6_531603	No
CNAG_03176		endoplasmic oxidoreductin 1	Eukaryotes	OG6_101008	Yes	IPR007266;IPR037192	Endoplasmic reticulum oxidoreductin 1;ERO1-like superfamily	PF04137	Endoplasmic reticulum oxidoreductin 1	PIRSF017205	Endoplasmic reticulum oxidoreductin 1					SSF110019	ERO1-like superfamily
CNAG_03177		hypothetical protein, variant, hypothetical protein	Tremellomycetes	OG6_531964	Yes	IPR001138;IPR036864	Zn(2)-C6 fungal-type DNA-binding domain;Zn(2)-C6 fungal-type DNA-binding domain superfamily	PF00172	Zn(2)-C6 fungal-type DNA-binding domain					SM00066	Zn(2)-C6 fungal-type DNA-binding domain	SSF57701	Zn(2)-C6 fungal-type DNA-binding domain superfamily
CNAG_03178		hypothetical protein	Basidiomycetes	OG6_157718	No
CNAG_03179		hypothetical protein	Tremellomycetes	OG6_531170	No
CNAG_03181		hypothetical protein, variant, hypothetical protein	Pathogenic Cryptococcus spp.	OG6_531863	No
CNAG_03182		U4/U6.U5 tri-snRNP-associated protein 3	Eukaryotes	OG6_103584	Yes	IPR013957	U4/U6.U5 small nuclear ribonucleoprotein 27kDa protein	PF08648	U4/U6.U5 small nuclear ribonucleoprotein 27kDa protein
CNAG_03183	FZC24	nuclear protein	Fungi	OG6_166287	Yes	IPR001138;IPR007219;IPR036864	Zn(2)-C6 fungal-type DNA-binding domain;Transcription factor domain, fungi;Zn(2)-C6 fungal-type DNA-binding domain superfamily	PF00172;PF04082	Zn(2)-C6 fungal-type DNA-binding domain;Transcription factor domain, fungi					SM00066;SM00906	Zn(2)-C6 fungal-type DNA-binding domain;Transcription factor domain, fungi	SSF57701	Zn(2)-C6 fungal-type DNA-binding domain superfamily
CNAG_03184	BUB1	BUB protein kinase	Eukaryotes	OG6_103677	Yes	IPR000719;IPR008271;IPR011009;IPR012572;IPR013212;IPR015661	Protein kinase domain;Serine/threonine-protein kinase, active site;Protein kinase-like domain superfamily;Mad3/Bub1 homology region 2;Mad3/Bub1 homology region 1;Mitotic spindle checkpoint protein Bub1/Mad3	PF00069;PF08171;PF08311	Protein kinase domain;Mad3/Bub1 homology region 2;Mad3/Bub1 homology region 1					SM00220;SM00777	Protein kinase domain;Mad3/Bub1 homology region 1	SSF56112	Protein kinase-like domain superfamily
CNAG_03185		low temperature-responsive protein	Bacteria and/or Archaea	OG6_103685	Yes	IPR005025;IPR029039	NADPH-dependent FMN reductase-like;Flavoprotein-like superfamily	PF03358	NADPH-dependent FMN reductase-like							SSF52218	Flavoprotein-like superfamily
CNAG_03186		THO complex subunit 4	Eukaryotes	OG6_111925	Yes	IPR000504;IPR035979	RNA recognition motif domain;RNA-binding domain superfamily	PF00076	RNA recognition motif domain					SM00360	RNA recognition motif domain	SSF54928	RNA-binding domain superfamily
CNAG_03187		Protoporphyrinogen oxidase	Bacteria and/or Archaea	OG6_101704	Yes	IPR002937;IPR004572;IPR036188	Amine oxidase;Protoporphyrinogen oxidase;FAD/NAD(P)-binding domain superfamily	PF01593	Amine oxidase							SSF51905;SSF54373	FAD/NAD(P)-binding domain superfamily	TIGR00562	Protoporphyrinogen oxidase
CNAG_03188	SET202	histone-lysine N-methyltransferase, H3 lysine-36 specific	Bacteria and/or Archaea	OG6_102278	Yes	IPR001214;IPR003616;IPR006560;IPR013257	SET domain;Post-SET domain;AWS domain;Set2 Rpb1 interacting domain	PF00856;PF08236;PF17907	SET domain;Set2 Rpb1 interacting domain;AWS domain					SM00317;SM00508;SM00570	SET domain;Post-SET domain;AWS domain	SSF82199
CNAG_03189		DIL and Ankyrin domain-containing protein	Eukaryotes	OG6_112954	Yes	IPR002110;IPR002710;IPR036770;IPR037986	Ankyrin repeat;Dilute domain;Ankyrin repeat-containing domain superfamily;Dilute domain-containing protein, fungi, CBD domain	PF00023;PF01843	Ankyrin repeat;Dilute domain					SM00248;SM01132	Ankyrin repeat;Dilute domain	SSF48403	Ankyrin repeat-containing domain superfamily
CNAG_03190	CCR4	CCR4-NOT transcription complex subunit	Eukaryotes	OG6_101771	Yes	IPR001611;IPR003591;IPR005135;IPR036691	Leucine-rich repeat;Leucine-rich repeat, typical subtype;Endonuclease/exonuclease/phosphatase;Endonuclease/exonuclease/phosphatase superfamily	PF03372;PF13855	Endonuclease/exonuclease/phosphatase;Leucine-rich repeat					SM00369	Leucine-rich repeat, typical subtype	SSF52058;SSF56219	Endonuclease/exonuclease/phosphatase superfamily
CNAG_03191		hypothetical protein	Eukaryotes	OG6_101383	Yes	IPR001680;IPR019775;IPR024977;IPR033010;IPR036322	WD40 repeat;WD40 repeat, conserved site;Anaphase-promoting complex subunit 4, WD40 domain;The WD repeat Cdc20/Fizzy family;WD40-repeat-containing domain superfamily	PF00400;PF12894	WD40 repeat;Anaphase-promoting complex subunit 4, WD40 domain					SM00320	WD40 repeat	SSF50978	WD40-repeat-containing domain superfamily
CNAG_03192		tRNA-specific adenosine deaminase 1, variant, tRNA-specific adenosine deaminase 1	Eukaryotes	OG6_103859	Yes	IPR002466	Adenosine deaminase/editase	PF02137	Adenosine deaminase/editase					SM00552	Adenosine deaminase/editase
CNAG_03193		hypothetical protein	Fungi	OG6_531727	No
CNAG_03194		Saccharopine dehydrogenase, saccharopine dehydrogenase, variant	Bacteria and/or Archaea	OG6_101495	Yes	IPR005097;IPR036291	Saccharopine dehydrogenase, NADP binding domain;NAD(P)-binding domain superfamily	PF03435	Saccharopine dehydrogenase, NADP binding domain							SSF51735	NAD(P)-binding domain superfamily
CNAG_03195		hypothetical protein	Pathogenic Cryptococcus spp.	OG6r19_106927	No
CNAG_03196	URA5	Orotate phosphoribosyltransferase	Bacteria and/or Archaea	OG6_100519	Yes	IPR000836;IPR004467;IPR023031;IPR029057	Phosphoribosyltransferase domain;Orotate phosphoribosyl transferase domain;Orotate phosphoribosyltransferase;Phosphoribosyltransferase-like	PF00156	Phosphoribosyltransferase domain							SSF53271	Phosphoribosyltransferase-like	TIGR00336	Orotate phosphoribosyl transferase domain
CNAG_03197		hypothetical protein	Tremellomycetes	OG6_531572	No
CNAG_03198		small subunit ribosomal protein S8e	Bacteria and/or Archaea	OG6_100802	Yes	IPR001047;IPR018283;IPR022309	Ribosomal protein S8e;Ribosomal protein S8e, conserved site;Ribosomal protein S8e/ribosomal biogenesis NSA2	PF01201	Ribosomal protein S8e/ribosomal biogenesis NSA2									TIGR00307	Ribosomal protein S8e
CNAG_03199		FAD dependent oxidoreductase	Bacteria and/or Archaea	OG6_111578	Yes	IPR006076;IPR036188	FAD dependent oxidoreductase;FAD/NAD(P)-binding domain superfamily	PF01266	FAD dependent oxidoreductase							SSF51905	FAD/NAD(P)-binding domain superfamily
CNAG_03202	CAC1	Adenylate cyclase	Bacteria and/or Archaea	OG6_102913	Yes	IPR001054;IPR001611;IPR001932;IPR003591;IPR013716;IPR029787;IPR036457	Adenylyl cyclase class-3/4/guanylyl cyclase;Leucine-rich repeat;PPM-type phosphatase domain;Leucine-rich repeat, typical subtype;Adenylate cyclase G-alpha binding;Nucleotide cyclase;PPM-type phosphatase domain superfamily	PF00211;PF00481;PF13855	Adenylyl cyclase class-3/4/guanylyl cyclase;PPM-type phosphatase domain;Leucine-rich repeat					SM00044;SM00332;SM00364;SM00369;SM00789	Adenylyl cyclase class-3/4/guanylyl cyclase;PPM-type phosphatase domain;Leucine-rich repeat, typical subtype;Adenylate cyclase G-alpha binding	SSF52058;SSF52075;SSF55073;SSF81606	Nucleotide cyclase;PPM-type phosphatase domain superfamily
CNAG_03203		DNA polymerase epsilon p12 subunit	Eukaryotes	OG6_106333	Yes	IPR003958;IPR009072	Transcription factor CBF/NF-Y/archaeal histone domain;Histone-fold	PF00808	Transcription factor CBF/NF-Y/archaeal histone domain							SSF47113	Histone-fold
CNAG_03204		hypothetical protein	Fungi	OG6_123076	No
CNAG_03205		ATP-dependent RNA helicase ROK1	Eukaryotes	OG6_102417	Yes	IPR001650;IPR011545;IPR014001;IPR027417	Helicase, C-terminal;DEAD/DEAH box helicase domain;Helicase superfamily 1/2, ATP-binding domain;P-loop containing nucleoside triphosphate hydrolase	PF00270;PF00271	DEAD/DEAH box helicase domain;Helicase, C-terminal					SM00487;SM00490	Helicase superfamily 1/2, ATP-binding domain;Helicase, C-terminal	SSF52540	P-loop containing nucleoside triphosphate hydrolase
CNAG_03206		endonuclease III	Bacteria and/or Archaea	OG6_100563	Yes	IPR000445;IPR003265;IPR011257;IPR030841	Helix-hairpin-helix motif;HhH-GPD domain;DNA glycosylase;Endonuclease III-like protein 1	PF00633;PF00730	Helix-hairpin-helix motif;HhH-GPD domain					SM00478	HhH-GPD domain	SSF48150	DNA glycosylase
CNAG_03210		SAGA-associated factor 73, SAGA-associated factor 73, variant	Eukaryotes	OG6_120122	Yes	IPR013243;IPR037804	SCA7 domain;SAGA-associated factor 73	PF08313	SCA7 domain
CNAG_03211		hypothetical protein	Tremellomycetes	OG6_158670	Yes	IPR022235	Protein of unknown function DUF3760	PF12586	Protein of unknown function DUF3760
CNAG_03212	HCM101	forkhead domain-containing protein	Tremellomycetes	OG6_531884	Yes	IPR001766;IPR030456;IPR036390	Fork head domain;Fork head domain conserved site 2;Winged helix DNA-binding domain superfamily	PF00250	Fork head domain					SM00339	Fork head domain	SSF46785	Winged helix DNA-binding domain superfamily
CNAG_03213	UVE1	UV damage endonuclease UvdE, UV damage endonuclease UvdE, variant	Bacteria and/or Archaea	OG6_113024	Yes	IPR004601;IPR036237	UV-endonuclease UvdE;Xylose isomerase-like superfamily	PF03851	UV-endonuclease UvdE							SSF51658	Xylose isomerase-like superfamily	TIGR00629	UV-endonuclease UvdE
CNAG_03214		tRNA (uracil-O(2)-)-methyltransferase	Eukaryotes	OG6_105442	Yes	IPR011671	tRNA (uracil-O(2)-)-methyltransferase	PF07757	tRNA (uracil-O(2)-)-methyltransferase
CNAG_03215		hypothetical protein	Bacteria and/or Archaea	OG6_104355	Yes	IPR011701;IPR036259	Major facilitator superfamily;MFS transporter superfamily	PF07690	Major facilitator superfamily							SSF103473	MFS transporter superfamily
CNAG_03216	SNF101	CAMK protein kinase	Bacteria and/or Archaea	OG6_118216	Yes	IPR000719;IPR008271;IPR011009;IPR017441	Protein kinase domain;Serine/threonine-protein kinase, active site;Protein kinase-like domain superfamily;Protein kinase, ATP binding site	PF00069	Protein kinase domain					SM00220	Protein kinase domain	SSF56112	Protein kinase-like domain superfamily
CNAG_03217		hypothetical protein	Tremellomycetes	OG6_531400	No
CNAG_03220		hypothetical protein	Basidiomycetes	OG6_148099	No
CNAG_03221		large subunit ribosomal protein L29	Eukaryotes	OG6_101591	Yes	IPR002673	Ribosomal protein L29e	PF01779	Ribosomal protein L29e
CNAG_03222	DBR1	RNA lariat debranching enzyme	Bacteria and/or Archaea	OG6_102255	Yes	IPR007708;IPR041816	Lariat debranching enzyme, C-terminal;Lariat debranching enzyme, N-terminal metallophosphatase domain	PF05011	Lariat debranching enzyme, C-terminal					SM01124	Lariat debranching enzyme, C-terminal	SSF56300
CNAG_03223		hypothetical protein	Fungi	OG6_118285	Yes	IPR018466	Kre9/Knh1 family	PF10342	Kre9/Knh1 family
CNAG_03224		hypothetical protein	Pathogenic Cryptococcus spp.	OG6_531806	No
CNAG_03225		malate dehydrogenase, NAD-dependent	Bacteria and/or Archaea	OG6_101212	Yes	IPR001236;IPR001252;IPR001557;IPR010097;IPR015955;IPR022383;IPR036291	Lactate/malate dehydrogenase, N-terminal;Malate dehydrogenase, active site;L-lactate/malate dehydrogenase;Malate dehydrogenase, type 1;Lactate dehydrogenase/glycoside hydrolase, family 4, C-terminal;Lactate/malate dehydrogenase, C-terminal;NAD(P)-binding domain superfamily	PF00056;PF02866	Lactate/malate dehydrogenase, N-terminal;Lactate/malate dehydrogenase, C-terminal	PIRSF000102	L-lactate/malate dehydrogenase					SSF51735;SSF56327	NAD(P)-binding domain superfamily;Lactate dehydrogenase/glycoside hydrolase, family 4, C-terminal	TIGR01772	Malate dehydrogenase, type 1
CNAG_03226		succinate dehydrogenase [ubiquinone] iron-sulfur subunit, mitochondrial	Bacteria and/or Archaea	OG6_100664	Yes	IPR004489;IPR006058;IPR009051;IPR017900;IPR025192;IPR036010	Succinate dehydrogenase/fumarate reductase iron-sulphur protein;2Fe-2S ferredoxin, iron-sulphur binding site;Alpha-helical ferredoxin;4Fe-4S ferredoxin, iron-sulphur binding, conserved site;Succinate dehydogenase/fumarate reductase N-terminal;2Fe-2S ferredoxin-like superfamily	PF13085;PF13534	Succinate dehydogenase/fumarate reductase N-terminal							SSF46548;SSF54292	Alpha-helical ferredoxin;2Fe-2S ferredoxin-like superfamily	TIGR00384	Succinate dehydrogenase/fumarate reductase iron-sulphur protein
CNAG_03227		hypothetical protein	Basidiomycetes	OG6_169097	Yes	IPR007290	Arv1 protein	PF04161	Arv1 protein
CNAG_03228		universal stress protein	Fungi	OG6_118187	Yes	IPR006016	UspA	PF00582	UspA							SSF52402
CNAG_03229	YOX101	specific transcriptional repressor	Eukaryotes	OG6_128177	Yes	IPR000047;IPR001356;IPR009057;IPR017970	Helix-turn-helix motif;Homeobox domain;Homeobox-like domain superfamily;Homeobox, conserved site	PF00046	Homeobox domain					SM00389	Homeobox domain	SSF46689	Homeobox-like domain superfamily
CNAG_03230		yippee-like, putative	Eukaryotes	OG6_100480	Yes	IPR004910;IPR039058	Yippee/Mis18/Cereblon;Yippee family	PF03226	Yippee/Mis18/Cereblon
CNAG_03231		hypothetical protein, hypothetical protein, variant	Pathogenic Cryptococcus spp.	OG6r19_170101	No
CNAG_03232		lactamase	Eukaryotes	OG6_152750	Yes	IPR001279;IPR036866	Metallo-beta-lactamase;Ribonuclease Z/Hydroxyacylglutathione hydrolase-like	PF12706	Metallo-beta-lactamase							SSF56281	Ribonuclease Z/Hydroxyacylglutathione hydrolase-like
CNAG_03233		yippee-like, putative	Eukaryotes	OG6_100480	Yes	IPR004910;IPR039058	Yippee/Mis18/Cereblon;Yippee family	PF03226	Yippee/Mis18/Cereblon
CNAG_03234		cell wall surface anchor protein, cell wall surface anchor protein, variant	Tremellomycetes	OG6_531932	No
CNAG_03235		THO complex subunit 1	Eukaryotes	OG6_103415	Yes	IPR021861	THO complex, subunit THOC1	PF11957	THO complex, subunit THOC1
CNAG_03236		AMME syndrome candidate protein	Bacteria and/or Archaea	OG6_101067	Yes	IPR002733;IPR023473;IPR036071	AMMECR1 domain;AMMECR1;AMMECR1 domain superfamily	PF01871	AMMECR1 domain							SSF143447	AMMECR1 domain superfamily	TIGR00296	AMMECR1
CNAG_03237		hypothetical protein	Tremellomycetes	OG6_531143	No
CNAG_03238		dioxygenase subfamily protein	Bacteria and/or Archaea	OG6_106820	Yes	IPR015889	Intradiol ring-cleavage dioxygenase, core									SSF49482	Intradiol ring-cleavage dioxygenase, core
CNAG_03239		hypothetical protein, hypothetical protein, variant	Tremellomycetes	OG6_531725	No
CNAG_03240		Mannosyl-oligosaccharide 1,2-alpha-mannosidase	Bacteria and/or Archaea	OG6_100239	Yes	IPR001382;IPR036026	Glycoside hydrolase family 47;Seven-hairpin glycosidases	PF01532	Glycoside hydrolase family 47							SSF48225	Seven-hairpin glycosidases
CNAG_03241		hypothetical protein	Basidiomycetes	OG6_198468	No
CNAG_03242		solute carrier family 25 (peroxisomal adenine nucleotide transporter), member 17	Eukaryotes	OG6_103707	Yes	IPR018108;IPR023395	Mitochondrial substrate/solute carrier;Mitochondrial carrier domain superfamily	PF00153	Mitochondrial substrate/solute carrier							SSF103506	Mitochondrial carrier domain superfamily
CNAG_03243		2-Nitropropane dioxygenase	Bacteria and/or Archaea	OG6_103816	Yes	IPR004136	Nitronate monooxygenase	PF03060	Nitronate monooxygenase							SSF51412
CNAG_03244		hypothetical protein	Basidiomycetes	OG6_531784	No
CNAG_03245	ZWF1	glucose-6-phosphate dehydrogenase	Bacteria and/or Archaea	OG6_100726	Yes	IPR001282;IPR019796;IPR022674;IPR022675;IPR036291	Glucose-6-phosphate dehydrogenase;Glucose-6-phosphate dehydrogenase, active site;Glucose-6-phosphate dehydrogenase, NAD-binding;Glucose-6-phosphate dehydrogenase, C-terminal;NAD(P)-binding domain superfamily	PF00479;PF02781	Glucose-6-phosphate dehydrogenase, NAD-binding;Glucose-6-phosphate dehydrogenase, C-terminal	PIRSF000110	Glucose-6-phosphate dehydrogenase					SSF51735;SSF55347	NAD(P)-binding domain superfamily	TIGR00871	Glucose-6-phosphate dehydrogenase
CNAG_03246		18S rRNA biogenesis protein RCL1	Eukaryotes	OG6_102522	Yes	IPR000228;IPR013791;IPR013792;IPR016443;IPR020719;IPR023797	RNA 3'-terminal phosphate cyclase;RNA 3'-terminal phosphate cyclase, insert domain;RNA 3'-terminal phosphate cyclase/enolpyruvate transferase, alpha/beta;RNA 3'-terminal phosphate cyclase type 2;RNA 3'-terminal phosphate cyclase-like, conserved site;RNA 3'-terminal phosphate cyclase domain	PF01137;PF05189	RNA 3'-terminal phosphate cyclase domain;RNA 3'-terminal phosphate cyclase, insert domain							SSF55205	RNA 3'-terminal phosphate cyclase/enolpyruvate transferase, alpha/beta	TIGR03400	RNA 3'-terminal phosphate cyclase type 2
CNAG_03247		sterol 3beta-glucosyltransferase, sterol 3beta-glucosyltransferase, variant	Bacteria and/or Archaea	OG6_102789	Yes	IPR002213;IPR004276	UDP-glucuronosyl/UDP-glucosyltransferase;Glycosyltransferase family 28, N-terminal domain	PF00201;PF03033	UDP-glucuronosyl/UDP-glucosyltransferase;Glycosyltransferase family 28, N-terminal domain							SSF53756
CNAG_03248		rho GTPase activator	Eukaryotes	OG6_114191	Yes	IPR000198;IPR008936	Rho GTPase-activating protein domain;Rho GTPase activation protein	PF00620	Rho GTPase-activating protein domain					SM00324	Rho GTPase-activating protein domain	SSF48350	Rho GTPase activation protein
CNAG_03249		THO complex subunit 4	Eukaryotes	OG6_101458	Yes	IPR000504;IPR035979	RNA recognition motif domain;RNA-binding domain superfamily	PF00076	RNA recognition motif domain					SM00360	RNA recognition motif domain	SSF54928	RNA-binding domain superfamily
CNAG_03250		hypothetical protein	Basidiomycetes	OG6_136904	Yes	IPR003807	Domain of unknown function DUF202	PF02656	Domain of unknown function DUF202
CNAG_03251	ARF2	ADP-ribosylation factor	Eukaryotes	OG6_100600	Yes	IPR005225;IPR006689;IPR027417	Small GTP-binding protein domain;Small GTPase superfamily, ARF/SAR type;P-loop containing nucleoside triphosphate hydrolase	PF00025	Small GTPase superfamily, ARF/SAR type					SM00175;SM00177;SM00178		SSF52540	P-loop containing nucleoside triphosphate hydrolase	TIGR00231	Small GTP-binding protein domain
CNAG_03252		hypothetical protein	Fungi	OG6_531988	No
CNAG_03258	TPK202a	AGC protein kinase, variant 1, AGC protein kinase, AGC protein kinase, variant 2	Basidiomycetes	OG6_140315	Yes	IPR000719;IPR008271;IPR011009;IPR017441	Protein kinase domain;Serine/threonine-protein kinase, active site;Protein kinase-like domain superfamily;Protein kinase, ATP binding site	PF00069	Protein kinase domain					SM00220	Protein kinase domain	SSF56112	Protein kinase-like domain superfamily
CNAG_03259		hypothetical protein	Fungi	OG6_531865	No
CNAG_03260		large subunit ribosomal protein L6	Bacteria and/or Archaea	OG6_103727	Yes	IPR000702;IPR019906;IPR020040;IPR036789	Ribosomal protein L6;Ribosomal protein L6, bacterial-type;Ribosomal protein L6, alpha-beta domain;Ribosomal protein L6, alpha-beta domain superfamily	PF00347	Ribosomal protein L6, alpha-beta domain							SSF56053	Ribosomal protein L6, alpha-beta domain superfamily
CNAG_03261		zinc finger protein	Eukaryotes	OG6_102795	Yes	IPR013087	Zinc finger C2H2-type							SM00355	Zinc finger C2H2-type
CNAG_03262	INM101	myo-inositol-1(or 4)-monophosphatase	Bacteria and/or Archaea	OG6_100401	Yes	IPR000760;IPR020550;IPR020583;IPR033942	Inositol monophosphatase-like;Inositol monophosphatase, conserved site;Inositol monophosphatase, metal-binding site;Inositol monophosphatase	PF00459	Inositol monophosphatase-like							SSF56655
CNAG_03263	TUF1	translation elongation factor Tu	Bacteria and/or Archaea	OG6_100780	Yes	IPR000795;IPR004160;IPR004161;IPR004541;IPR005225;IPR009000;IPR009001;IPR027417;IPR031157;IPR033720;IPR041709	Transcription factor, GTP-binding domain;Translation elongation factor EFTu/EF1A, C-terminal;Translation elongation factor EFTu-like, domain 2;Translation elongation factor EFTu/EF1A, bacterial/organelle;Small GTP-binding protein domain;Translation protein, beta-barrel domain superfamily;Translation elongation factor EF1A/initiation factor IF2gamma, C-terminal;P-loop containing nucleoside triphosphate hydrolase;Tr-type G domain, conserved site;Elongation factor Tu, domain 2;Elongation factor Tu (EF-Tu), GTP-binding domain	PF00009;PF03143;PF03144	Transcription factor, GTP-binding domain;Translation elongation factor EFTu/EF1A, C-terminal;Translation elongation factor EFTu-like, domain 2							SSF50447;SSF50465;SSF52540	Translation protein, beta-barrel domain superfamily;Translation elongation factor EF1A/initiation factor IF2gamma, C-terminal;P-loop containing nucleoside triphosphate hydrolase	TIGR00231;TIGR00485	Small GTP-binding protein domain;Translation elongation factor EFTu/EF1A, bacterial/organelle
CNAG_03264		hypothetical protein	Eukaryotes	OG6_108195	Yes	IPR026907	Cyclin-D1-binding protein 1	PF13324
CNAG_03265		hypothetical protein	Bacteria and/or Archaea	OG6_103953	Yes	IPR012340;IPR015187;IPR015252;IPR015525;IPR036315	Nucleic acid-binding, OB-fold;BRCA2, OB1;Breast cancer type 2 susceptibility protein, helical domain;Breast cancer type 2 susceptibility protein;BRCA2 helical domain superfamily	PF09103;PF09169	BRCA2, OB1;Breast cancer type 2 susceptibility protein, helical domain							SSF50249;SSF81872	Nucleic acid-binding, OB-fold;BRCA2 helical domain superfamily
CNAG_03266		malate dehydrogenase, NAD-dependent	Bacteria and/or Archaea	OG6_101212	Yes	IPR001236;IPR001557;IPR010097;IPR015955;IPR022383;IPR036291	Lactate/malate dehydrogenase, N-terminal;L-lactate/malate dehydrogenase;Malate dehydrogenase, type 1;Lactate dehydrogenase/glycoside hydrolase, family 4, C-terminal;Lactate/malate dehydrogenase, C-terminal;NAD(P)-binding domain superfamily	PF00056;PF02866	Lactate/malate dehydrogenase, N-terminal;Lactate/malate dehydrogenase, C-terminal	PIRSF000102	L-lactate/malate dehydrogenase					SSF51735;SSF56327	NAD(P)-binding domain superfamily;Lactate dehydrogenase/glycoside hydrolase, family 4, C-terminal	TIGR01772	Malate dehydrogenase, type 1
CNAG_03267		splicing factor 3B subunit 2	Eukaryotes	OG6_102282	Yes	IPR006568;IPR007180	PSP, proline-rich;Domain of unknown function DUF382	PF04037;PF04046	Domain of unknown function DUF382;PSP, proline-rich					SM00581	PSP, proline-rich
CNAG_03268		hypothetical protein	Bacteria and/or Archaea	OG6_102636	Yes	IPR000612	Proteolipid membrane potential modulator	PF01679	Proteolipid membrane potential modulator
CNAG_03269		Aldehyde dehydrogenase	Bacteria and/or Archaea	OG6_118274	Yes	IPR015590;IPR016161;IPR029510	Aldehyde dehydrogenase domain;Aldehyde/histidinol dehydrogenase;Aldehyde dehydrogenase, glutamic acid active site	PF00171	Aldehyde dehydrogenase domain							SSF53720	Aldehyde/histidinol dehydrogenase
CNAG_03270		Adenylosuccinate lyase	Bacteria and/or Archaea	OG6_100666	Yes	IPR000362;IPR004769;IPR008948;IPR019468;IPR020557;IPR022761	Fumarate lyase family;Adenylosuccinate lyase;L-Aspartase-like;Adenylosuccinate lyase C-terminal;Fumarate lyase, conserved site;Fumarate lyase, N-terminal	PF00206;PF10397	Fumarate lyase, N-terminal;Adenylosuccinate lyase C-terminal					SM00998	Adenylosuccinate lyase C-terminal	SSF48557	L-Aspartase-like	TIGR00928	Adenylosuccinate lyase
CNAG_03271		pre-mRNA-splicing factor prp46	Eukaryotes	OG6_101928	Yes	IPR001680;IPR019775;IPR020472;IPR036322	WD40 repeat;WD40 repeat, conserved site;G-protein beta WD-40 repeat;WD40-repeat-containing domain superfamily	PF00400	WD40 repeat					SM00320	WD40 repeat	SSF50978	WD40-repeat-containing domain superfamily
CNAG_03272		hypothetical protein	Fungi	OG6_137832	Yes	IPR002347;IPR036291	Short-chain dehydrogenase/reductase SDR;NAD(P)-binding domain superfamily	PF13561								SSF51735	NAD(P)-binding domain superfamily
CNAG_03273		transcription initiation factor TFIID subunit 2	Eukaryotes	OG6_102824	Yes	IPR001487;IPR018359;IPR036427;IPR037813;IPR042097	Bromodomain;Bromodomain, conserved site;Bromodomain-like superfamily;Transcription initiation factor TFIID subunit 2;Aminopeptidase N-like , N-terminal	PF00439	Bromodomain					SM00297	Bromodomain	SSF47370;SSF55486;SSF63737	Bromodomain-like superfamily;Aminopeptidase N-like , N-terminal
CNAG_03274		solute carrier family 25 (mitochondrial S- adenosylmethionine transporter), member 26	Eukaryotes	OG6_102662	Yes	IPR002067;IPR018108;IPR023395	Mitochondrial carrier protein;Mitochondrial substrate/solute carrier;Mitochondrial carrier domain superfamily	PF00153	Mitochondrial substrate/solute carrier							SSF103506	Mitochondrial carrier domain superfamily
CNAG_03275		glutaryl-CoA dehydrogenase, glutaryl-CoA dehydrogenase, variant	Bacteria and/or Archaea	OG6_101810	Yes	IPR006091;IPR009075;IPR009100;IPR013786;IPR036250	Acyl-CoA oxidase/dehydrogenase, central domain;Acyl-CoA dehydrogenase/oxidase C-terminal;Acyl-CoA dehydrogenase/oxidase, N-terminal and middle domain superfamily;Acyl-CoA dehydrogenase/oxidase, N-terminal;Acyl-CoA dehydrogenase-like, C-terminal	PF00441;PF02770;PF02771	Acyl-CoA dehydrogenase/oxidase C-terminal;Acyl-CoA oxidase/dehydrogenase, central domain;Acyl-CoA dehydrogenase/oxidase, N-terminal							SSF47203;SSF56645	Acyl-CoA dehydrogenase-like, C-terminal;Acyl-CoA dehydrogenase/oxidase, N-terminal and middle domain superfamily
CNAG_03276	UPF3	Nonsense-mediated mRNA decay protein 3, putative	Eukaryotes	OG6_104140	Yes	IPR005120;IPR035979;IPR039722	UPF3 domain;RNA-binding domain superfamily;Nonsense-mediated mRNA decay protein 3	PF03467	UPF3 domain							SSF54928	RNA-binding domain superfamily
CNAG_03277		inositol oxygenase	Tremellomycetes	OG6_188618	Yes	IPR007828	Inositol oxygenase	PF05153	Inositol oxygenase							SSF109604
CNAG_03279	CCD4	hypothetical protein	Fungi	OG6_201446	Yes	IPR001138;IPR007219;IPR036864	Zn(2)-C6 fungal-type DNA-binding domain;Transcription factor domain, fungi;Zn(2)-C6 fungal-type DNA-binding domain superfamily	PF00172;PF04082	Zn(2)-C6 fungal-type DNA-binding domain;Transcription factor domain, fungi					SM00066	Zn(2)-C6 fungal-type DNA-binding domain	SSF57701	Zn(2)-C6 fungal-type DNA-binding domain superfamily
CNAG_03280		dihydrodipicolinate synthetase, variant, dihydrodipicolinate synthetase	Bacteria and/or Archaea	OG6_100979	Yes	IPR002220	DapA-like	PF00701	DapA-like					SM01130	DapA-like	SSF51569
CNAG_03281		glycine-rich RNA binding protein, variant 2, glycine-rich RNA binding protein, glycine-rich RNA binding protein, variant 1	Bacteria and/or Archaea	OG6_100265	Yes	IPR000504;IPR003954;IPR034272;IPR035979	RNA recognition motif domain;RNA recognition motif domain, eukaryote;Gar2, RNA recognition motif 1;RNA-binding domain superfamily	PF00076	RNA recognition motif domain					SM00360;SM00361	RNA recognition motif domain;RNA recognition motif domain, eukaryote	SSF54928	RNA-binding domain superfamily
CNAG_03282		hypothetical protein	Eukaryotes	OG6_104564	Yes	IPR025066	Protein of unknown function DUF4078	PF13300	Protein of unknown function DUF4078
CNAG_03283		large subunit ribosomal protein L24e	Eukaryotes	OG6_101189	Yes	IPR000988	Ribosomal protein L24e-related	PF01246	Ribosomal protein L24e-related							SSF57716
CNAG_03284		rRNA biogenesis protein RRP36	Eukaryotes	OG6_103080	Yes	IPR009292	rRNA biogenesis protein RRP36	PF06102	rRNA biogenesis protein RRP36
CNAG_03285		hypothetical protein	Eukaryotes	OG6_100964	Yes	IPR003121;IPR036885	SWIB/MDM2 domain;SWIB/MDM2 domain superfamily	PF02201	SWIB/MDM2 domain							SSF47592	SWIB/MDM2 domain superfamily
CNAG_03286		hypothetical protein	Eukaryotes	OG6_103696	Yes	IPR009038;IPR015720;IPR036598	GOLD domain;TMP21-related;GOLD domain superfamily	PF01105	GOLD domain					SM01190	GOLD domain	SSF101576	GOLD domain superfamily
CNAG_03287		28 kda golgi snare protein	Eukaryotes	OG6_102989	Yes	IPR023601	Golgi SNAP receptor complex, subunit 1	PF12352		PIRSF027109	Golgi SNAP receptor complex, subunit 1
CNAG_03288		membrane protein	Eukaryotes	OG6_101085	Yes	IPR005016;IPR029559	Serine incorporator/TMS membrane protein;Membrane protein Tms1-like	PF03348	Serine incorporator/TMS membrane protein
CNAG_03289		methionine aminopeptidase, type II	Bacteria and/or Archaea	OG6_100815	Yes	IPR000994;IPR001714;IPR002468;IPR018349;IPR036005;IPR036390	Peptidase M24;Peptidase M24, methionine aminopeptidase;Peptidase M24A, methionine aminopeptidase, subfamily 2;Peptidase M24A, methionine aminopeptidase, subfamily 2, binding site;Creatinase/aminopeptidase-like;Winged helix DNA-binding domain superfamily	PF00557	Peptidase M24							SSF46785;SSF55920	Winged helix DNA-binding domain superfamily;Creatinase/aminopeptidase-like	TIGR00501	Peptidase M24A, methionine aminopeptidase, subfamily 2
CNAG_03290	KIC102	ste/ste20/ysk protein kinase	Bacteria and/or Archaea	OG6_100860	Yes	IPR000719;IPR011009;IPR017441	Protein kinase domain;Protein kinase-like domain superfamily;Protein kinase, ATP binding site	PF00069	Protein kinase domain					SM00220	Protein kinase domain	SSF56112	Protein kinase-like domain superfamily
CNAG_03291		hypothetical protein	Bacteria and/or Archaea	OG6_102404	Yes	IPR007583;IPR024958;IPR036034	GRASP55/65;GRASP55/65 PDZ-like domain;PDZ superfamily	PF04495	GRASP55/65 PDZ-like domain							SSF50156	PDZ superfamily
CNAG_03292		hypothetical protein, variant, hypothetical protein	Tremellomycetes	OG6_532020	Yes	IPR000504;IPR035979	RNA recognition motif domain;RNA-binding domain superfamily	PF00076	RNA recognition motif domain							SSF54928	RNA-binding domain superfamily
CNAG_03293	TSR2	pre-rRNA-processing protein TSR2	Eukaryotes	OG6_103365	Yes	IPR019398	Pre-rRNA-processing protein TSR2	PF10273	Pre-rRNA-processing protein TSR2
CNAG_03294		hypothetical protein	Tremellomycetes	OG6_201445	No
CNAG_03295		hypothetical protein	Fungi	OG6_155571	Yes	IPR005036	CBM21 (carbohydrate binding type-21) domain	PF03370	CBM21 (carbohydrate binding type-21) domain
CNAG_03296	SIW14	tyrosine specific protein phosphatase	Bacteria and/or Archaea	OG6_105102	Yes	IPR004861;IPR016130;IPR020428;IPR029021	Atypical dual-specificity phosphatase Siw14-like;Protein-tyrosine phosphatase, active site;Atypical dual-specificity phosphatase Siw14-like, plant and fungi;Protein-tyrosine phosphatase-like	PF03162	Atypical dual-specificity phosphatase Siw14-like							SSF52799	Protein-tyrosine phosphatase-like
CNAG_03297	MSL1	histone acetyltransferase type B subunit 2	Eukaryotes	OG6_101102	Yes	IPR001680;IPR020472;IPR022052;IPR036322	WD40 repeat;G-protein beta WD-40 repeat;Histone-binding protein RBBP4, N-terminal;WD40-repeat-containing domain superfamily	PF00400;PF12265	WD40 repeat;Histone-binding protein RBBP4, N-terminal					SM00320	WD40 repeat	SSF50978	WD40-repeat-containing domain superfamily
CNAG_03298		hypothetical protein	Eukaryotes	OG6_113984	Yes	IPR008386	ATP synthase, F0 complex, subunit E, mitochondrial	PF05680	ATP synthase, F0 complex, subunit E, mitochondrial
CNAG_03299		coatomer beta subunit	Eukaryotes	OG6_100064	Yes	IPR002553;IPR011710;IPR016024;IPR016460;IPR029446	Clathrin/coatomer adaptor, adaptin-like, N-terminal;Coatomer beta subunit, C-terminal;Armadillo-type fold;Coatomer beta subunit (COPB1);Coatomer beta subunit, appendage platform domain	PF01602;PF07718;PF14806	Clathrin/coatomer adaptor, adaptin-like, N-terminal;Coatomer beta subunit, C-terminal;Coatomer beta subunit, appendage platform domain	PIRSF005727	Coatomer beta subunit (COPB1)					SSF48371	Armadillo-type fold
CNAG_03300		ribosomal RNA-processing protein 1	Eukaryotes	OG6_102179	Yes	IPR010301	Nucleolar, Nop52	PF05997	Nucleolar, Nop52
CNAG_03301	TIM13	mitochondrial import inner membrane translocase subunit TIM13	Eukaryotes	OG6_103836	Yes	IPR004217;IPR035427;IPR039238	Tim10-like;Tim10-like domain superfamily;Mitochondrial import inner membrane translocase subunit Tim8/13	PF02953	Tim10-like							SSF144122	Tim10-like domain superfamily
CNAG_03302		protein LTV1	Eukaryotes	OG6_104128	Yes	IPR007307	Low temperature viability protein Ltv1	PF04180	Low temperature viability protein Ltv1
CNAG_03303		small subunit ribosomal protein S27	Bacteria and/or Archaea	OG6_100584	Yes	IPR000592;IPR011332	Ribosomal protein S27e;Zinc-binding ribosomal protein	PF01667	Ribosomal protein S27e							SSF57829	Zinc-binding ribosomal protein
CNAG_03304		hypothetical protein	Tremellomycetes	OG6_531460	No
CNAG_03305	HYM1	calcium binding protein 39	Eukaryotes	OG6_101307	Yes	IPR013878;IPR016024	Mo25-like;Armadillo-type fold	PF08569	Mo25-like							SSF48371	Armadillo-type fold
CNAG_03306		vesicle transport through interaction with t- SNAREs 1	Eukaryotes	OG6_101479	Yes	IPR000727;IPR007705;IPR010989	Target SNARE coiled-coil homology domain;Vesicle transport v-SNARE, N-terminal;SNARE	PF05008;PF12352	Vesicle transport v-SNARE, N-terminal					SM00397	Target SNARE coiled-coil homology domain	SSF47661;SSF58038	SNARE
CNAG_03307		hypothetical protein	Tremellomycetes	OG6r19_127053	No
CNAG_03308		hypothetical protein	Eukaryotes	OG6_140267	Yes	IPR006644;IPR015919	Dystroglycan-type cadherin-like;Cadherin-like superfamily	PF05345						SM00736	Dystroglycan-type cadherin-like	SSF49313	Cadherin-like superfamily
CNAG_03309		pre-mRNA-splicing factor CWC21	Eukaryotes	OG6_102153	Yes	IPR013170	mRNA splicing factor Cwf21 domain	PF08312	mRNA splicing factor Cwf21 domain					SM01115	mRNA splicing factor Cwf21 domain
CNAG_03310		nicotinamide N-methyltransferase	Eukaryotes	OG6_109181	Yes	IPR019410;IPR025784;IPR029063	Lysine methyltransferase;Protein N-terminal and lysine N-methyltransferase EFM7;S-adenosyl-L-methionine-dependent methyltransferase	PF10294	Lysine methyltransferase							SSF53335	S-adenosyl-L-methionine-dependent methyltransferase
CNAG_03311	ERG13	hydroxymethylglutaryl-CoA synthase	Bacteria and/or Archaea	OG6_101064	Yes	IPR010122;IPR013528;IPR013746;IPR016039	Hydroxymethylglutaryl-CoA synthase, eukaryotic;Hydroxymethylglutaryl-coenzyme A synthase, N-terminal;Hydroxymethylglutaryl-coenzyme A synthase C-terminal domain;Thiolase-like	PF01154;PF08540	Hydroxymethylglutaryl-coenzyme A synthase, N-terminal;Hydroxymethylglutaryl-coenzyme A synthase C-terminal domain							SSF53901	Thiolase-like	TIGR01833	Hydroxymethylglutaryl-CoA synthase, eukaryotic
CNAG_03312		hypothetical protein	Tremellomycetes	OG6_531984	No
CNAG_03313		hypothetical protein, variant, hypothetical protein	Pathogenic Cryptococcus spp.	OG6_531649	No
CNAG_03314		YTH domain family 2, variant, YTH domain family 2	Eukaryotes	OG6_102335	Yes	IPR007275	YTH domain	PF04146	YTH domain
CNAG_03315	RHO1	GTP-binding protein rhoA	Eukaryotes	OG6_101682	Yes	IPR001806;IPR005225;IPR027417	Small GTPase;Small GTP-binding protein domain;P-loop containing nucleoside triphosphate hydrolase	PF00071	Small GTPase					SM00173;SM00174;SM00175		SSF52540	P-loop containing nucleoside triphosphate hydrolase	TIGR00231	Small GTP-binding protein domain
CNAG_03316	RDI1	rho gdp-dissociation inhibitor	Eukaryotes	OG6_102354	Yes	IPR000406;IPR014756	Rho protein GDP-dissociation inhibitor;Immunoglobulin E-set	PF02115	Rho protein GDP-dissociation inhibitor							SSF81296	Immunoglobulin E-set
CNAG_03317		AP-1 complex subunit mu-1	Eukaryotes	OG6_101263	Yes	IPR001392;IPR011012;IPR018240;IPR022775;IPR028565;IPR036168	Clathrin adaptor, mu subunit;Longin-like domain superfamily;Clathrin adaptor, mu subunit, conserved site;AP complex, mu/sigma subunit;Mu homology domain;AP-2 complex subunit mu, C-terminal superfamily	PF00928;PF01217	Mu homology domain;AP complex, mu/sigma subunit	PIRSF005992	Clathrin adaptor, mu subunit					SSF49447;SSF64356	AP-2 complex subunit mu, C-terminal superfamily;Longin-like domain superfamily
CNAG_03318		hypothetical protein	Tremellomycetes	OG6_531213	No
CNAG_03319		phospholipid binding protein	Eukaryotes	OG6_103553	Yes	IPR001452;IPR001660;IPR001849;IPR013761;IPR036028	SH3 domain;Sterile alpha motif domain;Pleckstrin homology domain;Sterile alpha motif/pointed domain superfamily;SH3-like domain superfamily	PF00018;PF00169;PF07647	SH3 domain;Pleckstrin homology domain;Sterile alpha motif domain					SM00233;SM00326;SM00454	Pleckstrin homology domain;SH3 domain;Sterile alpha motif domain	SSF47769;SSF50044;SSF50729	Sterile alpha motif/pointed domain superfamily;SH3-like domain superfamily
CNAG_03320		Mannose-1-phosphate guanylyltransferase	Bacteria and/or Archaea	OG6_103587	Yes	IPR001451;IPR005835;IPR018357;IPR029044	Hexapeptide repeat;Nucleotidyl transferase domain;Hexapeptide transferase, conserved site;Nucleotide-diphospho-sugar transferases	PF00132;PF00483	Hexapeptide repeat;Nucleotidyl transferase domain							SSF53448	Nucleotide-diphospho-sugar transferases
CNAG_03321		vacuolar protein sorting-associated protein 9	Eukaryotes	OG6_102142	Yes	IPR003123;IPR003892;IPR009060;IPR037191;IPR041545	VPS9 domain;Ubiquitin system component CUE;UBA-like superfamily;VPS9 domain superfamily;RABX5, catalytic core helical domain	PF02204;PF02845;PF18151	VPS9 domain;Ubiquitin system component CUE;RABX5, catalytic core helical domain					SM00167;SM00546	VPS9 domain;Ubiquitin system component CUE	SSF109993;SSF46934	VPS9 domain superfamily;UBA-like superfamily
CNAG_03322	UXS1	UDP-glucuronate decarboxylase	Bacteria and/or Archaea	OG6_100713	Yes	IPR016040;IPR021761;IPR036291	NAD(P)-binding domain;UDP-glucuronate decarboxylase N-terminal;NAD(P)-binding domain superfamily	PF11803;PF16363	UDP-glucuronate decarboxylase N-terminal;NAD(P)-binding domain							SSF51735	NAD(P)-binding domain superfamily
CNAG_03323		hypothetical protein	Tremellomycetes	OG6_531589	No
CNAG_03324		hypothetical protein	Eukaryotes	OG6_101848	Yes	IPR007258	Vps52	PF04129	Vps52
CNAG_03325	BCH1	ChAPs family protein	Eukaryotes	OG6_110308	Yes	IPR011990;IPR015374	Tetratricopeptide-like helical domain superfamily;Chs5p-Arf1p binding	PF09295	Chs5p-Arf1p binding							SSF48452	Tetratricopeptide-like helical domain superfamily
CNAG_03326	CHS2	Chitin synthase	Eukaryotes	OG6_103535	Yes	IPR004834;IPR004835;IPR013616;IPR029044	Fungal chitin synthase;Chitin synthase;Chitin synthase N-terminal;Nucleotide-diphospho-sugar transferases	PF01644;PF08407	Fungal chitin synthase;Chitin synthase N-terminal							SSF53448	Nucleotide-diphospho-sugar transferases
CNAG_03327		hypothetical protein	Pathogenic Cryptococcus spp.	OG6_531453	No
CNAG_03328		hypothetical protein	Tremellomycetes	OG6_531629	No
CNAG_03329		PHD-finger protein	Eukaryotes	OG6_101415	Yes	IPR001965;IPR011011;IPR019786;IPR024610;IPR028651	Zinc finger, PHD-type;Zinc finger, FYVE/PHD-type;Zinc finger, PHD-type, conserved site;Inhibitor of growth protein, N-terminal histone-binding;ING family	PF12998	Inhibitor of growth protein, N-terminal histone-binding					SM00249;SM01408	Zinc finger, PHD-type;Inhibitor of growth protein, N-terminal histone-binding	SSF57903	Zinc finger, FYVE/PHD-type
CNAG_03330		RecQ-mediated genome instability protein 1	Eukaryotes	OG6_104074	Yes	IPR013894;IPR033472;IPR039215	RecQ mediated genome instability protein, N-terminal;RecQ mediated genome instability protein, DUF1767;RecQ-mediated genome instability protein 1	PF08585	RecQ mediated genome instability protein, N-terminal					SM01161	RecQ mediated genome instability protein, DUF1767
CNAG_03331		Phosphatidylserine decarboxylase	Bacteria and/or Archaea	OG6_102081	Yes	IPR003817;IPR033177;IPR033661	Phosphatidylserine decarboxylase-related;Phosphatidylserine decarboxylase;Phosphatidylserine decarboxylase, eukaryotic type 1	PF02666	Phosphatidylserine decarboxylase-related									TIGR00163	Phosphatidylserine decarboxylase
CNAG_03332		replication factor C subunit 2/4	Bacteria and/or Archaea	OG6_100321	Yes	IPR003593;IPR003959;IPR008921;IPR013748;IPR027417	AAA+ ATPase domain;ATPase, AAA-type, core;DNA polymerase III, clamp loader complex, gamma/delta/delta subunit, C-terminal;Replication factor C, C-terminal;P-loop containing nucleoside triphosphate hydrolase	PF00004;PF08542	ATPase, AAA-type, core;Replication factor C, C-terminal					SM00382	AAA+ ATPase domain	SSF48019;SSF52540	DNA polymerase III, clamp loader complex, gamma/delta/delta subunit, C-terminal;P-loop containing nucleoside triphosphate hydrolase
CNAG_03333		cytoplasmic protein	Fungi	OG6_118311	Yes	IPR018825;IPR018827	Domain of unknown function DUF2427;Uncharacterised domain YCR061W, C-terminal	PF10348;PF10355	Domain of unknown function DUF2427;Uncharacterised domain YCR061W, C-terminal
CNAG_03335		Ribose-phosphate pyrophosphokinase	Bacteria and/or Archaea	OG6_100356	Yes	IPR000836;IPR000842;IPR005946;IPR029057;IPR029099	Phosphoribosyltransferase domain;Phosphoribosyl pyrophosphate synthetase, conserved site;Ribose-phosphate pyrophosphokinase;Phosphoribosyltransferase-like;Ribose-phosphate pyrophosphokinase, N-terminal domain	PF13793;PF14572	Ribose-phosphate pyrophosphokinase, N-terminal domain;Ribose-phosphate pyrophosphokinase					SM01400		SSF53271	Phosphoribosyltransferase-like	TIGR01251	Ribose-phosphate pyrophosphokinase
CNAG_03336	FZC50	hypothetical protein	Fungi	OG6_152943	Yes	IPR001138;IPR007219;IPR036864	Zn(2)-C6 fungal-type DNA-binding domain;Transcription factor domain, fungi;Zn(2)-C6 fungal-type DNA-binding domain superfamily	PF04082	Transcription factor domain, fungi					SM00066;SM00906	Zn(2)-C6 fungal-type DNA-binding domain;Transcription factor domain, fungi	SSF57701	Zn(2)-C6 fungal-type DNA-binding domain superfamily
CNAG_03337		hypothetical protein	Eukaryotes	OG6_531099	No
CNAG_03338	SAF2	hypothetical protein, hypothetical protein, variant	Eukaryotes	OG6_118151	Yes	IPR001202;IPR036020	WW domain;WW domain superfamily	PF00397	WW domain					SM00456	WW domain	SSF51045	WW domain superfamily
CNAG_03339		biotin transporter, variant, biotin transporter	Fungi	OG6_532047	Yes	IPR011701;IPR036259	Major facilitator superfamily;MFS transporter superfamily	PF07690	Major facilitator superfamily							SSF103473	MFS transporter superfamily
CNAG_03340		flavonol synthase	Fungi	OG6_153005	Yes	IPR005123;IPR026992	Oxoglutarate/iron-dependent dioxygenase;Non-haem dioxygenase N-terminal domain	PF03171;PF14226	Oxoglutarate/iron-dependent dioxygenase;Non-haem dioxygenase N-terminal domain							SSF51197
CNAG_03341		minichromosome maintenance protein 2	Bacteria and/or Archaea	OG6_101336	Yes	IPR001208;IPR008045;IPR012340;IPR027417;IPR027925;IPR031327;IPR033762;IPR041562	MCM domain;DNA replication licensing factor Mcm2;Nucleic acid-binding, OB-fold;P-loop containing nucleoside triphosphate hydrolase;MCM N-terminal domain;Mini-chromosome maintenance protein;MCM OB domain;MCM, AAA-lid domain	PF00493;PF12619;PF14551;PF17207;PF17855	MCM domain;DNA replication licensing factor Mcm2;MCM N-terminal domain;MCM OB domain;MCM, AAA-lid domain					SM00350	Mini-chromosome maintenance protein	SSF50249;SSF52540	Nucleic acid-binding, OB-fold;P-loop containing nucleoside triphosphate hydrolase
CNAG_03342		tRNA (guanine-N(7)-)-methyltransferase subunit TRM82	Eukaryotes	OG6_103715	Yes	IPR001680;IPR019775;IPR028884;IPR036322	WD40 repeat;WD40 repeat, conserved site;tRNA (guanine-N(7)-)-methyltransferase non-catalytic subunit;WD40-repeat-containing domain superfamily							SM00320	WD40 repeat	SSF50978	WD40-repeat-containing domain superfamily
CNAG_03343		hypothetical protein	Eukaryotes	OG6_104779	Yes	IPR002848;IPR033956;IPR036081	Translin family;Translin;Translin superfamily	PF01997	Translin family							SSF74784	Translin superfamily
CNAG_03344		hypothetical protein	Fungi	OG6_157651	No
CNAG_03345	SSD1	putative translational repressor	Bacteria and/or Archaea	OG6_102526	Yes	IPR001900;IPR012340;IPR028591;IPR041093;IPR041505	Ribonuclease II/R;Nucleic acid-binding, OB-fold;DIS3-like exonuclease 2;DIS3-like exonuclease 2, C-terminal;Dis3-like cold-shock domain 2	PF00773;PF17849;PF17877	Ribonuclease II/R;Dis3-like cold-shock domain 2;DIS3-like exonuclease 2, C-terminal					SM00955	Ribonuclease II/R	SSF50249	Nucleic acid-binding, OB-fold
CNAG_03346	BZP4	bZip transcription factor, putative	Tremellomycetes	OG6_531109	Yes	IPR004827	Basic-leucine zipper domain							SM00338	Basic-leucine zipper domain	SSF57959
CNAG_03347		ATP-dependent Clp protease ATP-binding subunit ClpB	Bacteria and/or Archaea	OG6_100223	Yes	IPR001270;IPR003593;IPR003959;IPR018368;IPR019489;IPR027417;IPR041546	ClpA/B family;AAA+ ATPase domain;ATPase, AAA-type, core;ClpA/B, conserved site 1;Clp ATPase, C-terminal;P-loop containing nucleoside triphosphate hydrolase;ClpA/ClpB, AAA lid domain	PF00004;PF07724;PF10431;PF17871	ATPase, AAA-type, core;ATPase, AAA-type, core;Clp ATPase, C-terminal;ClpA/ClpB, AAA lid domain					SM00382;SM01086	AAA+ ATPase domain;Clp ATPase, C-terminal	SSF52540	P-loop containing nucleoside triphosphate hydrolase
CNAG_03348		hypothetical protein	Fungi	OG6_121402	Yes	IPR002893	Zinc finger, MYND-type	PF01753	Zinc finger, MYND-type							SSF144232
CNAG_03349		pre-mRNA-processing factor 17	Eukaryotes	OG6_102256	Yes	IPR001680;IPR019775;IPR020472;IPR032847;IPR036322	WD40 repeat;WD40 repeat, conserved site;G-protein beta WD-40 repeat;Pre-mRNA-processing factor 17;WD40-repeat-containing domain superfamily	PF00400	WD40 repeat					SM00320	WD40 repeat	SSF50978	WD40-repeat-containing domain superfamily
CNAG_03352		hypothetical protein	Bacteria and/or Archaea	OG6_103994	Yes	IPR002634;IPR036065	BolA protein;BolA-like superfamily	PF01722	BolA protein	PIRSF003113	BolA protein					SSF82657	BolA-like superfamily
CNAG_03353		hypothetical protein	Bacteria and/or Archaea	OG6_101155	Yes	IPR000754;IPR020568;IPR020574	Ribosomal protein S9;Ribosomal protein S5 domain 2-type fold;Ribosomal protein S9, conserved site	PF00380	Ribosomal protein S9							SSF54211	Ribosomal protein S5 domain 2-type fold
CNAG_03354		hypothetical protein	Fungi	OG6_156069	Yes	IPR028160	Ribosome biogenesis protein Slx9-like	PF15341	Ribosome biogenesis protein Slx9-like
CNAG_03355	TCO4	Two-component-like sensor kinase	Bacteria and/or Archaea	OG6_103336	Yes	IPR000014;IPR001789;IPR003594;IPR003661;IPR004358;IPR011006;IPR035965;IPR036097;IPR036890	PAS domain;Signal transduction response regulator, receiver domain;Histidine kinase/HSP90-like ATPase;Signal transduction histidine kinase, dimerisation/phosphoacceptor domain;Signal transduction histidine kinase-related protein, C-terminal;CheY-like superfamily;PAS domain superfamily;Signal transduction histidine kinase, dimerisation/phosphoacceptor domain superfamily;Histidine kinase/HSP90-like ATPase superfamily	PF00072;PF00512;PF02518;PF13188	Signal transduction response regulator, receiver domain;Signal transduction histidine kinase, dimerisation/phosphoacceptor domain;Histidine kinase/HSP90-like ATPase;PAS domain					SM00091;SM00387;SM00388;SM00448	PAS domain;Histidine kinase/HSP90-like ATPase;Signal transduction histidine kinase, dimerisation/phosphoacceptor domain;Signal transduction response regulator, receiver domain	SSF47384;SSF52172;SSF55781;SSF55785;SSF55874	Signal transduction histidine kinase, dimerisation/phosphoacceptor domain superfamily;CheY-like superfamily;PAS domain superfamily;Histidine kinase/HSP90-like ATPase superfamily	TIGR00229	PAS domain
CNAG_03356		hypothetical protein	Eukaryotes	OG6_102987	Yes	IPR008591;IPR021151;IPR036224;IPR038749	GINS complex subunit Sld5;GINS subunit, domain A;GINS, helical bundle-like domain superfamily;GINS complex protein Sld5, alpha-helical domain	PF05916	GINS subunit, domain A							SSF158573	GINS, helical bundle-like domain superfamily
CNAG_03357		hypothetical protein	Tremellomycetes	OG6_532068	No
CNAG_03358		Phosphoglycerate kinase	Bacteria and/or Archaea	OG6_100440	Yes	IPR001576;IPR015911;IPR036043	Phosphoglycerate kinase;Phosphoglycerate kinase, conserved site;Phosphoglycerate kinase superfamily	PF00162	Phosphoglycerate kinase	PIRSF000724	Phosphoglycerate kinase					SSF53748	Phosphoglycerate kinase superfamily
CNAG_03359		cytochrome c oxidase subunit 7	Fungi	OG6_115943	Yes	IPR014368	Cytochrome c oxidase, subunit VIIa, fungal			PIRSF000283	Cytochrome c oxidase, subunit VIIa, fungal
CNAG_03360		hypothetical protein	Tremellomycetes	OG6_531867	No
CNAG_03361		hypothetical protein	Bacteria and/or Archaea	OG6_101772	Yes	IPR001279;IPR036866;IPR041516	Metallo-beta-lactamase;Ribonuclease Z/Hydroxyacylglutathione hydrolase-like;LACTB2, winged helix domain	PF00753;PF17778	Metallo-beta-lactamase;LACTB2, winged helix domain					SM00849	Metallo-beta-lactamase	SSF56281	Ribonuclease Z/Hydroxyacylglutathione hydrolase-like
CNAG_03362		hypothetical protein	Tremellomycetes	OG6_532032	No
CNAG_03363		hypothetical protein	Eukaryotes	OG6_104463	Yes	IPR006797;IPR037365	PRELI/MSF1 domain;Slowmo/Ups family	PF04707	PRELI/MSF1 domain
CNAG_03364		hypothetical protein	Eukaryotes	OG6_104283	Yes	IPR007763	NADH dehydrogenase [ubiquinone] 1 alpha subcomplex subunit 12	PF05071	NADH dehydrogenase [ubiquinone] 1 alpha subcomplex subunit 12
CNAG_03365		hypothetical protein, hypothetical protein, variant	Bacteria and/or Archaea	OG6_101583	Yes	IPR007273	SCAMP	PF04144	SCAMP
CNAG_03366	ZNF2	C2H2 type zinc finger transcription factor	Eukaryotes	OG6_132607	Yes	IPR013087;IPR036236	Zinc finger C2H2-type;Zinc finger C2H2 superfamily	PF00096	Zinc finger C2H2-type					SM00355	Zinc finger C2H2-type	SSF57667	Zinc finger C2H2 superfamily
CNAG_03367	URK1	Uridine kinase	Bacteria and/or Archaea	OG6_100147	Yes	IPR000764;IPR000836;IPR006083;IPR027417;IPR029057	Uridine kinase-like;Phosphoribosyltransferase domain;Phosphoribulokinase/uridine kinase;P-loop containing nucleoside triphosphate hydrolase;Phosphoribosyltransferase-like	PF00485;PF14681	Phosphoribulokinase/uridine kinase							SSF52540;SSF53271	P-loop containing nucleoside triphosphate hydrolase;Phosphoribosyltransferase-like	TIGR00235	Uridine kinase-like
CNAG_03368	STU2	microtubule Associated protein, variant, microtubule associated protein	Eukaryotes	OG6_101795	Yes	IPR016024;IPR024395;IPR034085	Armadillo-type fold;CLASP N-terminal domain;TOG domain	PF12348	CLASP N-terminal domain					SM01349	TOG domain	SSF48371	Armadillo-type fold
CNAG_03369	SWE102	WEE protein kinase	Eukaryotes	OG6_104316	Yes	IPR000719;IPR008271;IPR011009;IPR017441	Protein kinase domain;Serine/threonine-protein kinase, active site;Protein kinase-like domain superfamily;Protein kinase, ATP binding site	PF00069	Protein kinase domain					SM00220	Protein kinase domain	SSF56112	Protein kinase-like domain superfamily
CNAG_03370		calcium-binding protein NCS-1	Eukaryotes	OG6_100764	Yes	IPR002048;IPR011992;IPR018247;IPR028846	EF-hand domain;EF-hand domain pair;EF-Hand 1, calcium-binding site;Recoverin family	PF00036;PF13499	EF-hand domain;EF-hand domain					SM00054	EF-hand domain	SSF47473	EF-hand domain pair
CNAG_03372		vacuolar protein-sorting protein bro1	Eukaryotes	OG6_104542	Yes	IPR004328;IPR025304	BRO1 domain;ALIX V-shaped domain	PF03097;PF13949	BRO1 domain;ALIX V-shaped domain					SM01041	BRO1 domain
CNAG_03373		hypothetical protein	Eukaryotes	OG6_105012	Yes			PF19026
CNAG_03374		DNA replication complex GINS protein PSF1	Eukaryotes	OG6_103148	Yes	IPR005339;IPR021151;IPR036224	GINS complex, subunit Psf1;GINS subunit, domain A;GINS, helical bundle-like domain superfamily	PF05916	GINS subunit, domain A							SSF158573	GINS, helical bundle-like domain superfamily
CNAG_03375		Succinyl-CoA synthetase alpha subunit	Bacteria and/or Archaea	OG6_100834	Yes	IPR003781;IPR005810;IPR005811;IPR016102;IPR017440;IPR033847;IPR036291	CoA-binding;Succinyl-CoA ligase, alpha subunit;ATP-citrate lyase/succinyl-CoA ligase;Succinyl-CoA synthetase-like;ATP-citrate lyase/succinyl-CoA ligase, active site;ATP-citrate lyase/succinyl-CoA ligase, conserved site;NAD(P)-binding domain superfamily	PF00549;PF02629	ATP-citrate lyase/succinyl-CoA ligase;CoA-binding	PIRSF001553	Succinyl-CoA ligase, alpha subunit			SM00881	CoA-binding	SSF51735;SSF52210	NAD(P)-binding domain superfamily;Succinyl-CoA synthetase-like	TIGR01019	Succinyl-CoA ligase, alpha subunit
CNAG_03376		cytoplasmic protein, cytoplasmic protein, variant	Fungi	OG6_111255	Yes	IPR000253;IPR001841;IPR008984	Forkhead-associated (FHA) domain;Zinc finger, RING-type;SMAD/FHA domain superfamily	PF00498;PF17123	Forkhead-associated (FHA) domain;Zinc finger, RING-type					SM00184;SM00240	Zinc finger, RING-type;Forkhead-associated (FHA) domain	SSF49879;SSF57850	SMAD/FHA domain superfamily
CNAG_03377		hypothetical protein	Eukaryotes	OG6_105961	Yes	IPR014612	Ribonucleases P/MRP protein subunit Rpp20
CNAG_03378	CLR2	DNA binding protein, putative	Eukaryotes	OG6_148488	Yes	IPR013087	Zinc finger C2H2-type
CNAG_03379		N-acetyltransferase 5	Bacteria and/or Archaea	OG6_102129	Yes	IPR000182;IPR016181	GNAT domain;Acyl-CoA N-acyltransferase	PF00583	GNAT domain							SSF55729	Acyl-CoA N-acyltransferase
CNAG_03380		hypothetical protein	Eukaryotes	OG6_102725	Yes	IPR005366	ER membrane protein complex subunit 8/9	PF03665	ER membrane protein complex subunit 8/9
CNAG_03381		hypothetical protein	Fungi	OG6_153068	Yes	IPR029058	Alpha/Beta hydrolase fold									SSF53474	Alpha/Beta hydrolase fold
CNAG_03382		hypothetical protein	Bacteria and/or Archaea	OG6_115046	Yes	IPR018820	Brefeldin A sensitivity protein-related, domain of unknown function DUF2421	PF10334;PF13515	Brefeldin A sensitivity protein-related, domain of unknown function DUF2421
CNAG_03383		hypothetical protein	Bacteria and/or Archaea	OG6_102910	Yes	IPR004114;IPR040183	THUMP domain;THUMP domain-containing protein 1-like	PF02926	THUMP domain					SM00981	THUMP domain	SSF143437
CNAG_03384		hypothetical protein	Tremellomycetes	OG6_531831	No
CNAG_03385	PCL103	g1/s-specific cyclin pcl1	Eukaryotes	OG6_112495	Yes	IPR006671;IPR013763;IPR036915	Cyclin, N-terminal;Cyclin-like;Cyclin-like superfamily	PF00134	Cyclin, N-terminal							SSF47954	Cyclin-like superfamily
CNAG_03386		solute carrier family 25 (mitochondrial carnitine/acylcarnitine transporter), member 20/29	Eukaryotes	OG6_101471	Yes	IPR018108;IPR023395	Mitochondrial substrate/solute carrier;Mitochondrial carrier domain superfamily	PF00153	Mitochondrial substrate/solute carrier							SSF103506	Mitochondrial carrier domain superfamily
CNAG_03387		hypothetical protein	Tremellomycetes	OG6_158657	No
CNAG_03388	RCO1	nuclear protein	Eukaryotes	OG6_112470	Yes	IPR001965;IPR011011;IPR019786;IPR019787	Zinc finger, PHD-type;Zinc finger, FYVE/PHD-type;Zinc finger, PHD-type, conserved site;Zinc finger, PHD-finger	PF00628	Zinc finger, PHD-finger					SM00249	Zinc finger, PHD-type	SSF57903	Zinc finger, FYVE/PHD-type
CNAG_03389		alpha-ketoglutarate catabolism dioxygenase	Bacteria and/or Archaea	OG6_105576	Yes	IPR003819	TauD/TfdA-like domain	PF02668	TauD/TfdA-like domain							SSF51197
CNAG_03390		AAA family ATPase	Eukaryotes	OG6_104982	Yes	IPR003593;IPR003959;IPR003960;IPR027417;IPR041569	AAA+ ATPase domain;ATPase, AAA-type, core;ATPase, AAA-type, conserved site;P-loop containing nucleoside triphosphate hydrolase;AAA ATPase, AAA+ lid domain	PF00004;PF17862	ATPase, AAA-type, core;AAA ATPase, AAA+ lid domain					SM00382	AAA+ ATPase domain	SSF52540	P-loop containing nucleoside triphosphate hydrolase
CNAG_03391		mitochondrial inner membrane protein	Eukaryotes	OG6_112512	Yes	IPR008839	Mitochondrial distribution and morphology family 33, fungi	PF05546	Mitochondrial distribution and morphology family 33, fungi
CNAG_03392		DNA supercoiling protein	Eukaryotes	OG6_121293	Yes	IPR000330;IPR001650;IPR014001;IPR027417	SNF2-related, N-terminal domain;Helicase, C-terminal;Helicase superfamily 1/2, ATP-binding domain;P-loop containing nucleoside triphosphate hydrolase	PF00176;PF00271	SNF2-related, N-terminal domain;Helicase, C-terminal					SM00487;SM00490	Helicase superfamily 1/2, ATP-binding domain;Helicase, C-terminal	SSF52540	P-loop containing nucleoside triphosphate hydrolase
CNAG_03393		acyl-CoA thioesterase II	Bacteria and/or Archaea	OG6_104258	Yes	IPR003703;IPR029069	Acyl-CoA thioesterase;HotDog domain superfamily	PF13622								SSF54637	HotDog domain superfamily
CNAG_03394		hypothetical protein	Eukaryotes	OG6_105118	Yes	IPR008733	Peroxisomal biogenesis factor 11	PF05648	Peroxisomal biogenesis factor 11
CNAG_03395		NifU-like protein c	Bacteria and/or Archaea	OG6_101229	Yes	IPR001075;IPR014824;IPR034904;IPR036498	NIF system FeS cluster assembly, NifU, C-terminal;Scaffold protein Nfu/NifU, N-terminal;Fe-S cluster assembly domain superfamily;Scaffold protein Nfu/NifU, N-terminal domain superfamily	PF01106;PF08712	NIF system FeS cluster assembly, NifU, C-terminal;Scaffold protein Nfu/NifU, N-terminal					SM00932	Scaffold protein Nfu/NifU, N-terminal	SSF110836;SSF117916	Scaffold protein Nfu/NifU, N-terminal domain superfamily;Fe-S cluster assembly domain superfamily
CNAG_03396	NPY1	NAD diphosphatase	Bacteria and/or Archaea	OG6_102535	Yes	IPR000086;IPR015375;IPR015797;IPR020084	NUDIX hydrolase domain;NADH pyrophosphatase-like, N-terminal;NUDIX hydrolase-like domain superfamily;NUDIX hydrolase, conserved site	PF00293;PF09296	NUDIX hydrolase domain;NADH pyrophosphatase-like, N-terminal							SSF55811	NUDIX hydrolase-like domain superfamily
CNAG_03397		hypothetical protein	Tremellomycetes	OG6_531703	No
CNAG_03398	ZIP2	solute carrier family 39 (zinc transporter), member 1/2/3	Eukaryotes	OG6_101746	Yes	IPR003689	Zinc/iron permease	PF02535	Zinc/iron permease
CNAG_03399		SIT4-associating protein/190	Eukaryotes	OG6_100938	Yes	IPR007587	SIT4 phosphatase-associated protein family	PF04499	SIT4 phosphatase-associated protein family
CNAG_03400	GRE202	oxidoreductase	Bacteria and/or Archaea	OG6_100721	Yes	IPR002225;IPR036291	3-beta hydroxysteroid dehydrogenase/isomerase;NAD(P)-binding domain superfamily	PF01073	3-beta hydroxysteroid dehydrogenase/isomerase							SSF51735	NAD(P)-binding domain superfamily
CNAG_03401	GAT203	hypothetical protein	Fungi	OG6_148066	Yes	IPR000679	Zinc finger, GATA-type	PF00320	Zinc finger, GATA-type					SM00401	Zinc finger, GATA-type	SSF57716
CNAG_03402		hypothetical protein	Tremellomycetes	OG6_532062	No
CNAG_03403		mitochondrial protein	Bacteria and/or Archaea	OG6_101960	Yes	IPR002876;IPR029072	Transcriptional regulator TACO1-like;YebC-like	PF01709	Transcriptional regulator TACO1-like							SSF75625	YebC-like
CNAG_03404		hypothetical protein, variant, hypothetical protein	Tremellomycetes	OG6_531615	No
CNAG_03405		hypothetical protein	Fungi	OG6_115938	No
CNAG_03406	SPP101	compass component spp1	Fungi	OG6_119798	Yes	IPR001965;IPR011011;IPR019786;IPR019787;IPR037869	Zinc finger, PHD-type;Zinc finger, FYVE/PHD-type;Zinc finger, PHD-type, conserved site;Zinc finger, PHD-finger;Spp1/CFP1	PF00628	Zinc finger, PHD-finger					SM00249	Zinc finger, PHD-type	SSF57903	Zinc finger, FYVE/PHD-type
CNAG_03407		hypothetical protein	Pathogenic Cryptococcus spp.	OG6r19_139508	No
CNAG_03408		hypothetical protein	Bacteria and/or Archaea	OG6_106976	Yes	IPR021836	Protein of unknown function DUF3429	PF11911	Protein of unknown function DUF3429
CNAG_03409	SKN7	osomolarity two-component system, response regulator SKN7	Eukaryotes	OG6_111996	Yes	IPR000232;IPR001789;IPR011006;IPR027725;IPR036390	Heat shock factor (HSF)-type, DNA-binding;Signal transduction response regulator, receiver domain;CheY-like superfamily;Heat shock transcription factor family;Winged helix DNA-binding domain superfamily	PF00072;PF00447	Signal transduction response regulator, receiver domain;Heat shock factor (HSF)-type, DNA-binding					SM00415;SM00448	Heat shock factor (HSF)-type, DNA-binding;Signal transduction response regulator, receiver domain	SSF46785;SSF52172	Winged helix DNA-binding domain superfamily;CheY-like superfamily
CNAG_03410		cytoplasmic protein	Bacteria and/or Archaea	OG6_108186	Yes	IPR002347;IPR020904;IPR036291	Short-chain dehydrogenase/reductase SDR;Short-chain dehydrogenase/reductase, conserved site;NAD(P)-binding domain superfamily	PF00106	Short-chain dehydrogenase/reductase SDR							SSF51735	NAD(P)-binding domain superfamily
CNAG_03411		hypothetical protein	Tremellomycetes	OG6_531133	No
CNAG_03412	CHI2	Chitinase	Bacteria and/or Archaea	OG6_100224	Yes	IPR001223;IPR001579;IPR011583;IPR017853;IPR029070	Glycoside hydrolase family 18, catalytic domain;Glycosyl hydrolases family 18 (GH18) active site;Chitinase II;Glycoside hydrolase superfamily;Chitinase insertion domain superfamily	PF00704	Glycoside hydrolase family 18, catalytic domain					SM00636	Chitinase II	SSF51445;SSF54556	Glycoside hydrolase superfamily;Chitinase insertion domain superfamily
CNAG_03413		alginate lyase	Bacteria and/or Archaea	OG6_108249	No
CNAG_03414		hypothetical protein, variant, hypothetical protein	Bacteria and/or Archaea	OG6_108757	Yes	IPR012337;IPR013520;IPR034920	Ribonuclease H-like superfamily;Exonuclease, RNase T/DNA polymerase III;RNA exonuclease 4	PF00929	Exonuclease, RNase T/DNA polymerase III					SM00479	Exonuclease, RNase T/DNA polymerase III	SSF53098	Ribonuclease H-like superfamily
CNAG_03415		hypothetical protein	Tremellomycetes	OG6_201444	No
CNAG_03416		hypothetical protein	Eukaryotes	OG6_117654	No
CNAG_03417		hypothetical protein	Tremellomycetes	OG6_532065	No
CNAG_03418		exportin-1	Eukaryotes	OG6_101697	Yes	IPR001494;IPR013598;IPR014877;IPR016024;IPR040485;IPR041123;IPR041235	Importin-beta, N-terminal domain;Exportin-1/Importin-beta-like;Exportin-1, C-terminal;Armadillo-type fold;Exportin-1, repeat 3;Chromosome region maintenance repeat;Exportin-1, repeat 2	PF03810;PF08389;PF08767;PF18777;PF18784;PF18787	Importin-beta, N-terminal domain;Exportin-1/Importin-beta-like;Exportin-1, C-terminal;Chromosome region maintenance repeat;Exportin-1, repeat 2;Exportin-1, repeat 3					SM00913;SM01102	Importin-beta, N-terminal domain;Exportin-1, C-terminal	SSF48371	Armadillo-type fold
CNAG_03419		ATP-dependent RNA helicase DDX41	Eukaryotes	OG6_103442	Yes	IPR001650;IPR011545;IPR014001;IPR027417	Helicase, C-terminal;DEAD/DEAH box helicase domain;Helicase superfamily 1/2, ATP-binding domain;P-loop containing nucleoside triphosphate hydrolase	PF00270;PF00271	DEAD/DEAH box helicase domain;Helicase, C-terminal					SM00487;SM00490	Helicase superfamily 1/2, ATP-binding domain;Helicase, C-terminal	SSF52540	P-loop containing nucleoside triphosphate hydrolase
CNAG_03420		Gly-Xaa carboxypeptidase	Bacteria and/or Archaea	OG6_104171	Yes	IPR001261;IPR002933;IPR011650;IPR017141;IPR036264	ArgE/DapE/ACY1/CPG2/YscS, conserved site;Peptidase M20;Peptidase M20, dimerisation domain;Peptidase M20, carboxypeptidase S;Bacterial exopeptidase dimerisation domain	PF01546;PF07687	Peptidase M20;Peptidase M20, dimerisation domain	PIRSF037217	Peptidase M20, carboxypeptidase S					SSF53187;SSF55031	Bacterial exopeptidase dimerisation domain
CNAG_03421		hypothetical protein	Tremellomycetes	OG6_532038	Yes	IPR036047	F-box-like domain superfamily									SSF52047;SSF81383	F-box-like domain superfamily
CNAG_03422	CTS1	calcineurin temperature suppressor Cts1	Eukaryotes	OG6_127377	Yes	IPR000008;IPR037791	C2 domain;Ingression protein 1, C2 domain	PF00168	C2 domain					SM00239	C2 domain	SSF49562
CNAG_03423		transcriptional activator	Tremellomycetes	OG6_531959	Yes	IPR001965;IPR003618;IPR011011;IPR019786;IPR019787;IPR038028	Zinc finger, PHD-type;Transcription elongation factor S-II, central domain;Zinc finger, FYVE/PHD-type;Zinc finger, PHD-type, conserved site;Zinc finger, PHD-finger;Nucleosome-remodeling factor subunit BPTF	PF00628;PF07500	Zinc finger, PHD-finger;Transcription elongation factor S-II, central domain					SM00249	Zinc finger, PHD-type	SSF57903	Zinc finger, FYVE/PHD-type
CNAG_03424		hypothetical protein	Eukaryotes	OG6_103476	Yes	IPR009582	Signal peptidase complex subunit Spc2/SPCS2	PF06703	Signal peptidase complex subunit Spc2/SPCS2
CNAG_03425		hypothetical protein	Pathogenic Cryptococcus spp.	OG6_531513	Yes	IPR008383;IPR016024;IPR039123	Apoptosis inhibitory 5;Armadillo-type fold;Protein phosphatase 2C	PF05918	Apoptosis inhibitory 5							SSF48371	Armadillo-type fold
CNAG_03426	GMT2	GDP-mannose transporter 2	Eukaryotes	OG6_105424	Yes	IPR013657;IPR038736	UAA transporter;GDP-mannose transporter Vrg4-like	PF08449	UAA transporter									TIGR00803
CNAG_03427	ACO1	aconitate hydratase, mitochondrial, variant, aconitate hydratase, mitochondrial	Bacteria and/or Archaea	OG6_101426	Yes	IPR000573;IPR001030;IPR006248;IPR018136;IPR036008	Aconitase A/isopropylmalate dehydratase small subunit, swivel domain;Aconitase/3-isopropylmalate dehydratase large subunit, alpha/beta/alpha domain;Aconitase, mitochondrial-like;Aconitase family, 4Fe-4S cluster binding site;Aconitase, iron-sulfur domain	PF00330;PF00694	Aconitase/3-isopropylmalate dehydratase large subunit, alpha/beta/alpha domain;Aconitase A/isopropylmalate dehydratase small subunit, swivel domain							SSF52016;SSF53732	Aconitase, iron-sulfur domain	TIGR01340	Aconitase, mitochondrial-like
CNAG_03431	FZC48	nuclear protein	Fungi	OG6_201443	Yes	IPR001138;IPR007219;IPR036864	Zn(2)-C6 fungal-type DNA-binding domain;Transcription factor domain, fungi;Zn(2)-C6 fungal-type DNA-binding domain superfamily	PF00172;PF04082	Zn(2)-C6 fungal-type DNA-binding domain;Transcription factor domain, fungi					SM00066;SM00906	Zn(2)-C6 fungal-type DNA-binding domain;Transcription factor domain, fungi	SSF57701	Zn(2)-C6 fungal-type DNA-binding domain superfamily
CNAG_03432		solute carrier family 2, variant, solute carrier family 2	Fungi	OG6_143748	Yes	IPR003663;IPR005828;IPR005829;IPR036259	Sugar/inositol transporter;Major facilitator, sugar transporter-like;Sugar transporter, conserved site;MFS transporter superfamily	PF00083	Major facilitator, sugar transporter-like							SSF103473	MFS transporter superfamily	TIGR00879	Sugar/inositol transporter
CNAG_03433		endo alpha-1,4 polygalactosaminidase precursor	Bacteria and/or Archaea	OG6_108599	Yes	IPR004352;IPR017853	Glycoside-hydrolase family GH114, TIM-barrel domain;Glycoside hydrolase superfamily	PF03537	Glycoside-hydrolase family GH114, TIM-barrel domain							SSF51445	Glycoside hydrolase superfamily
CNAG_03434		solute carrier family 45, member 1/2/4	Bacteria and/or Archaea	OG6_100660	Yes	IPR036259	MFS transporter superfamily	PF13347								SSF103473	MFS transporter superfamily
CNAG_03435		ribonucleoprotein-associated protein	Bacteria and/or Archaea	OG6_101116	Yes	IPR002415;IPR004037;IPR004038;IPR018492;IPR029064	H/ACA ribonucleoprotein complex, subunit Nhp2, eukaryote;Ribosomal protein L7Ae conserved site;Ribosomal protein L7Ae/L30e/S12e/Gadd45;Ribosomal protein L7Ae/L8/Nhp2 family;50S ribosomal protein L30e-like	PF01248	Ribosomal protein L7Ae/L30e/S12e/Gadd45							SSF55315	50S ribosomal protein L30e-like
CNAG_03436		Alanine transaminase, alanine transaminase, variant	Bacteria and/or Archaea	OG6_100524	Yes	IPR004839;IPR015424	Aminotransferase, class I/classII;Pyridoxal phosphate-dependent transferase	PF00155	Aminotransferase, class I/classII							SSF53383	Pyridoxal phosphate-dependent transferase
CNAG_03437		hypothetical protein	Basidiomycetes	OG6_531438	No
CNAG_03438	HXT1	hexose transporter	Eukaryotes	OG6_148486	Yes	IPR003663;IPR005828;IPR005829;IPR036259;IPR037792	Sugar/inositol transporter;Major facilitator, sugar transporter-like;Sugar transporter, conserved site;MFS transporter superfamily;Glucose sensor Rgt2/Snf3	PF00083	Major facilitator, sugar transporter-like							SSF103473	MFS transporter superfamily	TIGR00879	Sugar/inositol transporter
CNAG_03439		hypothetical protein	Eukaryotes	OG6_104980	Yes	IPR002056;IPR023392	Protein import receptor MAS20;Mitochondrial outer membrane translocase complex, Tom20 domain superfamily	PF02064	Protein import receptor MAS20							SSF47157	Mitochondrial outer membrane translocase complex, Tom20 domain superfamily
CNAG_03440		hypothetical protein	Tremellomycetes	OG6_531012	No
CNAG_03441		small subunit ribosomal protein S21	Bacteria and/or Archaea	OG6_106076	Yes	IPR001911	Ribosomal protein S21	PF01165	Ribosomal protein S21
CNAG_03442		phosphatidylinositol glycan, class T	Eukaryotes	OG6_103068	Yes	IPR007245	GPI transamidase component PIG-T	PF04113	GPI transamidase component PIG-T
CNAG_03443		hypothetical protein	Pathogenic Cryptococcus spp.	OG6r19_140709	No
CNAG_03444		hypothetical protein	Eukaryotes	OG6_103935	Yes	IPR004127	Prefoldin alpha-like	PF02996	Prefoldin alpha-like							SSF46579
CNAG_03445		hypothetical protein	Tremellomycetes	OG6_531593	No
CNAG_03446		hypothetical protein	Fungi	OG6_115844	Yes	IPR018108;IPR023395	Mitochondrial substrate/solute carrier;Mitochondrial carrier domain superfamily	PF00153	Mitochondrial substrate/solute carrier							SSF103506	Mitochondrial carrier domain superfamily
CNAG_03447		hypothetical protein	Bacteria and/or Archaea	OG6_112855	No
CNAG_03448		translation initiation factor eIF-2B subunit delta	Bacteria and/or Archaea	OG6_101847	Yes	IPR000649;IPR037171	Initiation factor 2B-related;NagB/RpiA transferase-like	PF01008	Initiation factor 2B-related							SSF100950	NagB/RpiA transferase-like
CNAG_03449		DNA repair protein, variant, DNA repair protein	Eukaryotes	OG6_104388	Yes	IPR000465;IPR009061;IPR022656;IPR022658	XPA;Putative DNA-binding domain superfamily;XPA, C-terminal;XPA, conserved site	PF05181	XPA, C-terminal							SSF46955	Putative DNA-binding domain superfamily	TIGR00598	XPA
CNAG_03450		ATP-binding cassette transporter	Bacteria and/or Archaea	OG6_100026	Yes	IPR003439;IPR003593;IPR011527;IPR017871;IPR027417;IPR036640	ABC transporter-like;AAA+ ATPase domain;ABC transporter type 1, transmembrane domain;ABC transporter, conserved site;P-loop containing nucleoside triphosphate hydrolase;ABC transporter type 1, transmembrane domain superfamily	PF00005;PF00664	ABC transporter-like;ABC transporter type 1, transmembrane domain					SM00382	AAA+ ATPase domain	SSF52540;SSF90123	P-loop containing nucleoside triphosphate hydrolase;ABC transporter type 1, transmembrane domain superfamily
CNAG_03451		hypothetical protein	Tremellomycetes	OG6_531178	No
CNAG_03452		AFG1 family mitochondrial ATPase	Bacteria and/or Archaea	OG6_101377	Yes	IPR003593;IPR005654;IPR027417	AAA+ ATPase domain;ATPase, AFG1-like;P-loop containing nucleoside triphosphate hydrolase	PF03969	ATPase, AFG1-like					SM00382	AAA+ ATPase domain	SSF52540	P-loop containing nucleoside triphosphate hydrolase
CNAG_03453	KIP1	kinesin family member 11	Eukaryotes	OG6_102884	Yes	IPR001752;IPR019821;IPR027417;IPR027640	Kinesin motor domain;Kinesin motor domain, conserved site;P-loop containing nucleoside triphosphate hydrolase;Kinesin-like protein	PF00225	Kinesin motor domain					SM00129	Kinesin motor domain	SSF52540	P-loop containing nucleoside triphosphate hydrolase
CNAG_03454		hypothetical protein	Basidiomycetes	OG6_148485	Yes	IPR038955	Protein PriA
CNAG_03455		hypothetical protein, hypothetical protein, variant	Bacteria and/or Archaea	OG6_101688	Yes	IPR006683;IPR029069;IPR039298	Thioesterase domain;HotDog domain superfamily;Acyl-coenzyme A thioesterase 13	PF03061	Thioesterase domain							SSF54637	HotDog domain superfamily
CNAG_03456		hypothetical protein	Eukaryotes	OG6_102929	Yes	IPR006575;IPR016135;IPR040213	RWD domain;Ubiquitin-conjugating enzyme/RWD-like;GIR2-like	PF05773	RWD domain					SM00591	RWD domain	SSF54495	Ubiquitin-conjugating enzyme/RWD-like
CNAG_03457		arginine-tRNA ligase	Bacteria and/or Archaea	OG6_100350	Yes	IPR001278;IPR001412;IPR008909;IPR009080;IPR035684	Arginine-tRNA ligase;Aminoacyl-tRNA synthetase, class I, conserved site;DALR anticodon binding;Aminoacyl-tRNA synthetase, class Ia, anticodon-binding;Arginyl-tRNA synthetase, catalytic core domain	PF00750;PF05746	Arginyl-tRNA synthetase, catalytic core domain;DALR anticodon binding					SM00836	DALR anticodon binding	SSF47323;SSF52374	Aminoacyl-tRNA synthetase, class Ia, anticodon-binding	TIGR00456	Arginine-tRNA ligase
CNAG_03458		hypothetical protein	Eukaryotes	OG6_111829	Yes	IPR000953;IPR008251;IPR016197;IPR017984;IPR023779;IPR023780	Chromo/chromo shadow domain;Chromo shadow domain;Chromo-like domain superfamily;Chromo domain subgroup;Chromo domain, conserved site;Chromo domain	PF00385;PF01393	Chromo domain;Chromo shadow domain					SM00298;SM00300	Chromo/chromo shadow domain;Chromo shadow domain	SSF54160	Chromo-like domain superfamily
CNAG_03459		T-complex protein 1 subunit delta	Bacteria and/or Archaea	OG6_101757	Yes	IPR002194;IPR002423;IPR012717;IPR017998;IPR027409;IPR027410;IPR027413	Chaperonin TCP-1, conserved site;Chaperonin Cpn60/TCP-1 family;T-complex protein 1, delta subunit;Chaperone tailless complex polypeptide 1 (TCP-1);GroEL-like apical domain superfamily;TCP-1-like chaperonin intermediate domain superfamily;GroEL-like equatorial domain superfamily	PF00118	Chaperonin Cpn60/TCP-1 family							SSF48592;SSF52029;SSF54849	GroEL-like equatorial domain superfamily;GroEL-like apical domain superfamily;TCP-1-like chaperonin intermediate domain superfamily	TIGR02342	T-complex protein 1, delta subunit
CNAG_03460		phosphoglycerate dehydrogenase	Tremellomycetes	OG6_531331	Yes	IPR006139;IPR006140;IPR029753;IPR036291	D-isomer specific 2-hydroxyacid dehydrogenase, catalytic domain;D-isomer specific 2-hydroxyacid dehydrogenase, NAD-binding domain;D-isomer specific 2-hydroxyacid dehydrogenase, NAD-binding domain conserved site;NAD(P)-binding domain superfamily	PF00389;PF02826	D-isomer specific 2-hydroxyacid dehydrogenase, catalytic domain;D-isomer specific 2-hydroxyacid dehydrogenase, NAD-binding domain							SSF51735;SSF52283	NAD(P)-binding domain superfamily
CNAG_03461		hypothetical protein, variant, hypothetical protein	Tremellomycetes	OG6_531777	No
CNAG_03463		hypothetical protein	Eukaryotes	OG6_112026	Yes	IPR028245	Eisosome component PIL1/LSP1	PF13805	Eisosome component PIL1/LSP1
CNAG_03464	LAC2	Laccase 2	Bacteria and/or Archaea	OG6_100257	Yes	IPR001117;IPR008972;IPR011706;IPR011707	Multicopper oxidase, type 1;Cupredoxin;Multicopper oxidase, type 2;Multicopper oxidase, type 3	PF00394;PF07731;PF07732	Multicopper oxidase, type 1;Multicopper oxidase, type 2;Multicopper oxidase, type 3							SSF49503	Cupredoxin
CNAG_03465	LAC1	laccase	Bacteria and/or Archaea	OG6_100257	Yes	IPR001117;IPR008972;IPR011706;IPR011707	Multicopper oxidase, type 1;Cupredoxin;Multicopper oxidase, type 2;Multicopper oxidase, type 3	PF00394;PF07731;PF07732	Multicopper oxidase, type 1;Multicopper oxidase, type 2;Multicopper oxidase, type 3							SSF49503	Cupredoxin
CNAG_03466	RDP1	RNA-dependent RNA polymerase 1	Eukaryotes	OG6_102351	Yes	IPR007855	RNA-dependent RNA polymerase, eukaryotic-type	PF05183	RNA-dependent RNA polymerase, eukaryotic-type
CNAG_03467		hypothetical protein	Tremellomycetes	OG6_531596	No
CNAG_03468		hypothetical protein	Eukaryotes	OG6_180176	Yes	IPR005828;IPR036259	Major facilitator, sugar transporter-like;MFS transporter superfamily	PF00083	Major facilitator, sugar transporter-like							SSF103473	MFS transporter superfamily
CNAG_03473		lipoyl(octanoyl) transferase	Bacteria and/or Archaea	OG6_101396	Yes	IPR000544;IPR004143;IPR020605	Octanoyltransferase;Biotinyl protein ligase (BPL) and lipoyl protein ligase (LPL), catalytic domain;Octanoyltransferase, conserved site	PF03099	Biotinyl protein ligase (BPL) and lipoyl protein ligase (LPL), catalytic domain							SSF55681		TIGR00214	Octanoyltransferase
CNAG_03474		efflux protein EncT	Bacteria and/or Archaea	OG6_125399	Yes	IPR011701;IPR036259	Major facilitator superfamily;MFS transporter superfamily	PF07690	Major facilitator superfamily							SSF103473	MFS transporter superfamily
CNAG_03475		hypothetical protein	Tremellomycetes	OG6_531181	No
CNAG_03476		Spermidine synthase	Bacteria and/or Archaea	OG6_100634	Yes	IPR001045;IPR005097;IPR029063;IPR030373;IPR032095;IPR035246;IPR036291	Spermidine/spermine synthases;Saccharopine dehydrogenase, NADP binding domain;S-adenosyl-L-methionine-dependent methyltransferase;Polyamine biosynthesis domain, conserved site;Saccharopine dehydrogenase, C-terminal;Spermidine synthase, tetramerisation domain;NAD(P)-binding domain superfamily	PF01564;PF03435;PF16653;PF17284	Saccharopine dehydrogenase, NADP binding domain;Saccharopine dehydrogenase, C-terminal;Spermidine synthase, tetramerisation domain							SSF51735;SSF53335;SSF55347	NAD(P)-binding domain superfamily;S-adenosyl-L-methionine-dependent methyltransferase	TIGR00417	Spermidine/spermine synthases
CNAG_03477		hypothetical protein	Pathogenic Cryptococcus spp.	OG6r19_126429	No
CNAG_03478		hypothetical protein	Fungi	OG6_198703	No
CNAG_03479		hypothetical protein	Tremellomycetes	OG6_531950	No
CNAG_03480		NAD epimerase domain-containing protein	Eukaryotes	OG6_121548	Yes	IPR001509;IPR004263;IPR036291;IPR040911	NAD-dependent epimerase/dehydratase;Exostosin-like;NAD(P)-binding domain superfamily;Exostosin, GT47 domain	PF01370;PF03016	NAD-dependent epimerase/dehydratase;Exostosin, GT47 domain							SSF51735	NAD(P)-binding domain superfamily
CNAG_03481		ribonuclease P protein component	Tremellomycetes	OG6_531333	Yes	IPR000100;IPR020539;IPR020568	Ribonuclease P;Ribonuclease P, conserved site;Ribosomal protein S5 domain 2-type fold	PF00825	Ribonuclease P							SSF54211	Ribosomal protein S5 domain 2-type fold
CNAG_03482	TSA1	Thiol peroxidase	Bacteria and/or Archaea	OG6_100111	Yes	IPR000866;IPR019479;IPR024706;IPR036249	Alkyl hydroperoxide reductase subunit C/ Thiol specific antioxidant;Peroxiredoxin, C-terminal;Peroxiredoxin, AhpC-type;Thioredoxin-like superfamily	PF00578;PF10417	Alkyl hydroperoxide reductase subunit C/ Thiol specific antioxidant;Peroxiredoxin, C-terminal	PIRSF000239	Peroxiredoxin, AhpC-type					SSF52833	Thioredoxin-like superfamily
CNAG_03483		protein GET1	Eukaryotes	OG6_105089	Yes	IPR027538;IPR028945	Get 1, fungi;Get1 family	PF04420	Get1 family
CNAG_03484		kinetochore protein Mis13/DSN1	Fungi	OG6_119801	Yes	IPR013218	Kinetochore-associated protein Dsn1/Mis13	PF08202	Kinetochore-associated protein Dsn1/Mis13
CNAG_03485		polyamine transporter 1	Fungi	OG6_136866	Yes	IPR011701;IPR036259	Major facilitator superfamily;MFS transporter superfamily	PF07690	Major facilitator superfamily							SSF103473	MFS transporter superfamily
CNAG_03486		peptidyl-prolyl cis-trans isomerase B	Eukaryotes	OG6_100844	Yes	IPR002130;IPR020892;IPR029000	Cyclophilin-type peptidyl-prolyl cis-trans isomerase domain;Cyclophilin-type peptidyl-prolyl cis-trans isomerase, conserved site;Cyclophilin-like domain superfamily	PF00160	Cyclophilin-type peptidyl-prolyl cis-trans isomerase domain							SSF50891	Cyclophilin-like domain superfamily
CNAG_03487		DnaJ domain-containing protein	Eukaryotes	OG6_102445	Yes	IPR001623;IPR018253;IPR036869	DnaJ domain;DnaJ domain, conserved site;Chaperone J-domain superfamily	PF00226	DnaJ domain					SM00271	DnaJ domain	SSF46565	Chaperone J-domain superfamily
CNAG_03488	RRA1	Required for Rim101 Activation 1	Basidiomycetes	OG6_140313	No
CNAG_03489		RNA recognition domain-containing protein (RRM)- containing protein	Eukaryotes	OG6_103065	Yes	IPR000504;IPR034215;IPR035979	RNA recognition motif domain;RBM42, RNA recognition motif;RNA-binding domain superfamily	PF00076	RNA recognition motif domain					SM00360	RNA recognition motif domain	SSF54928	RNA-binding domain superfamily
CNAG_03490		hypothetical protein	Tremellomycetes	OG6_531184	No
CNAG_03491	NDX3	cleavage and polyadenylation specificity factor subunit 5	Eukaryotes	OG6_102904	Yes	IPR015797;IPR016706	NUDIX hydrolase-like domain superfamily;Cleavage/polyadenylation specificity factor subunit 5	PF13869	Cleavage/polyadenylation specificity factor subunit 5	PIRSF017888	Cleavage/polyadenylation specificity factor subunit 5					SSF55811	NUDIX hydrolase-like domain superfamily
CNAG_03492		hypothetical protein	Tremellomycetes	OG6_531851	No
CNAG_03493		1-alkyl-2-acetylglycerophosphocholine esterase	Bacteria and/or Archaea	OG6_101857	Yes	IPR005065;IPR016715;IPR029058	Platelet-activating factor acetylhydrolase-like;Platelet-activating factor acetylhydrolase, eucaryote;Alpha/Beta hydrolase fold	PF03403	Platelet-activating factor acetylhydrolase-like	PIRSF018169	Platelet-activating factor acetylhydrolase, eucaryote					SSF53474	Alpha/Beta hydrolase fold
CNAG_03494		hypothetical protein	Tremellomycetes	OG6_531211	Yes	IPR003034;IPR034257;IPR036361	SAP domain;Acinus, RNA recognition motif;SAP domain superfamily	PF02037	SAP domain					SM00513	SAP domain	SSF68906	SAP domain superfamily
CNAG_03495		hypothetical protein	Fungi	OG6_148484	Yes	IPR001202;IPR036020	WW domain;WW domain superfamily	PF00397	WW domain					SM00456	WW domain	SSF51045	WW domain superfamily
CNAG_03496		hypothetical protein	Eukaryotes	OG6_118140	Yes	IPR013745	TORC2 component Bit61/PRR5	PF08539	TORC2 component Bit61/PRR5
CNAG_03497		BET3 family protein	Eukaryotes	OG6_102403	Yes	IPR007194;IPR016721;IPR024096	Transport protein particle (TRAPP) component;Bet3 family;NO signalling/Golgi transport ligand-binding domain superfamily	PF04051	Transport protein particle (TRAPP) component	PIRSF018293	Bet3 family					SSF111126	NO signalling/Golgi transport ligand-binding domain superfamily
CNAG_03498	FRE201	metalloreductase, metalloreductase, variant 2, metalloreductase, variant 1	Bacteria and/or Archaea	OG6_100242	Yes	IPR013112;IPR013121;IPR013130;IPR017938;IPR039261	FAD-binding 8;Ferric reductase, NAD binding domain;Ferric reductase transmembrane component-like domain;Riboflavin synthase-like beta-barrel;Ferredoxin-NADP reductase (FNR), nucleotide-binding domain	PF01794;PF08022;PF08030	Ferric reductase transmembrane component-like domain;FAD-binding 8;Ferric reductase, NAD binding domain							SSF52343;SSF63380	Ferredoxin-NADP reductase (FNR), nucleotide-binding domain;Riboflavin synthase-like beta-barrel
CNAG_03499		twin-arginine translocation pathway signal peptide	Bacteria and/or Archaea	OG6_100598	Yes	IPR000994;IPR036005	Peptidase M24;Creatinase/aminopeptidase-like	PF00557	Peptidase M24							SSF55920	Creatinase/aminopeptidase-like
CNAG_03500		osmosensor	Tremellomycetes	OG6_531167	No
CNAG_03502	ALR2	magnesium transporter	Bacteria and/or Archaea	OG6_101780	Yes			PF01544								SSF143865;SSF144083
CNAG_03503	YOR1	ATP-binding cassette transporter protein YOR1, ATP-binding cassette transporter protein YOR1, variant	Bacteria and/or Archaea	OG6_100026	Yes	IPR003439;IPR003593;IPR011527;IPR017871;IPR027417;IPR036640	ABC transporter-like;AAA+ ATPase domain;ABC transporter type 1, transmembrane domain;ABC transporter, conserved site;P-loop containing nucleoside triphosphate hydrolase;ABC transporter type 1, transmembrane domain superfamily	PF00005;PF00664	ABC transporter-like;ABC transporter type 1, transmembrane domain					SM00382	AAA+ ATPase domain	SSF52540;SSF90123	P-loop containing nucleoside triphosphate hydrolase;ABC transporter type 1, transmembrane domain superfamily
CNAG_03504		hypothetical protein	Tremellomycetes	OG6_531644	No
CNAG_03507		mitochondrial-processing peptidase subunit beta	Bacteria and/or Archaea	OG6_100777	Yes	IPR001431;IPR007863;IPR011249;IPR011765	Peptidase M16, zinc-binding site;Peptidase M16, C-terminal;Metalloenzyme, LuxS/M16 peptidase-like;Peptidase M16, N-terminal	PF00675;PF05193	Peptidase M16, N-terminal;Peptidase M16, C-terminal							SSF63411	Metalloenzyme, LuxS/M16 peptidase-like
CNAG_03508		hypothetical protein	Eukaryotes	OG6_101570	Yes	IPR006977	Yip1 domain	PF04893	Yip1 domain
CNAG_03509		pyruvate dehydrogenase X component	Eukaryotes	OG6_116999	Yes	IPR000089;IPR003016;IPR004167;IPR011053;IPR036625	Biotin/lipoyl attachment;2-oxo acid dehydrogenase, lipoyl-binding site;Peripheral subunit-binding domain;Single hybrid motif;E3-binding domain superfamily	PF00364;PF02817	Biotin/lipoyl attachment;Peripheral subunit-binding domain							SSF47005;SSF51230	E3-binding domain superfamily;Single hybrid motif
CNAG_03510		large subunit ribosomal protein L36e	Eukaryotes	OG6_101322	Yes	IPR000509	Ribosomal protein L36e	PF01158	Ribosomal protein L36e
CNAG_03511		hypothetical protein	Fungi	OG6_174315	No
CNAG_03512		hypothetical protein	Eukaryotes	OG6_110277	Yes	IPR018786	Protein of unknown function DUF2343	PF10173	Protein of unknown function DUF2343
CNAG_03513		ribosomal RNA-processing protein 7	Eukaryotes	OG6_103832	Yes	IPR024326;IPR035979;IPR040446;IPR040447	Ribosomal RNA-processing protein 7, C-terminal domain;RNA-binding domain superfamily;Ribosomal RNA-processing protein 7;Rrp7, RRM-like N-terminal domain	PF12923;PF17799	Ribosomal RNA-processing protein 7, C-terminal domain;Rrp7, RRM-like N-terminal domain							SSF54928	RNA-binding domain superfamily
CNAG_03516		hypothetical protein	Tremellomycetes	OG6_531379	No
CNAG_03517		NADH dehydrogenase	Bacteria and/or Archaea	OG6_100512	Yes	IPR002048;IPR011992;IPR018247;IPR023753;IPR036188	EF-hand domain;EF-hand domain pair;EF-Hand 1, calcium-binding site;FAD/NAD(P)-binding domain;FAD/NAD(P)-binding domain superfamily	PF07992;PF13499	FAD/NAD(P)-binding domain;EF-hand domain					SM00054	EF-hand domain	SSF47473;SSF51905	EF-hand domain pair;FAD/NAD(P)-binding domain superfamily
CNAG_03518		Phenylacrylic acid decarboxylase	Bacteria and/or Archaea	OG6_106789	Yes	IPR003382;IPR004507;IPR036551	Flavoprotein;Flavin prenyltransferase UbiX-like;Flavin prenyltransferase-like	PF02441	Flavoprotein							SSF52507	Flavin prenyltransferase-like	TIGR00421	Flavin prenyltransferase UbiX-like
CNAG_03519		cytoplasmic protein, cytoplasmic protein, variant 1, cytoplasmic protein, variant 2	Bacteria and/or Archaea	OG6_105094	Yes	IPR002830;IPR032903	UbiD decarboxylyase family;UbiD-like decarboxylase/ferulic acid decarboxylase 1	PF01977	UbiD decarboxylyase family							SSF143968;SSF50475		TIGR00148	UbiD decarboxylyase family
CNAG_03520		hypothetical protein	Eukaryotes	OG6_111564	Yes	IPR003140;IPR029058	Phospholipase/carboxylesterase/thioesterase;Alpha/Beta hydrolase fold	PF02230	Phospholipase/carboxylesterase/thioesterase							SSF53474	Alpha/Beta hydrolase fold
CNAG_03521		DNA-directed RNA polymerase III subunit RPC10	Bacteria and/or Archaea	OG6_101491	Yes	IPR001222;IPR001529;IPR012164;IPR034014	Zinc finger, TFIIS-type;DNA-directed RNA polymerase, M/15kDa subunit;DNA-directed RNA polymerase subunit/transcription factor S;Pol III subunit C11, C-terminal zinc ribbon	PF01096	Zinc finger, TFIIS-type	PIRSF005586	DNA-directed RNA polymerase subunit/transcription factor S			SM00440;SM00661	Zinc finger, TFIIS-type;DNA-directed RNA polymerase, M/15kDa subunit	SSF57783
CNAG_03522		hypothetical protein	Basidiomycetes	OG6_156539	No
CNAG_03523		solute carrier family 25, member 38, variant, solute carrier family 25, member 38	Eukaryotes	OG6_104304	Yes	IPR018108;IPR023395	Mitochondrial substrate/solute carrier;Mitochondrial carrier domain superfamily	PF00153	Mitochondrial substrate/solute carrier							SSF103506	Mitochondrial carrier domain superfamily
CNAG_03524		transmembrane receptor	Eukaryotes	OG6_109793	Yes	IPR002889;IPR018535	Carbohydrate-binding WSC;Domain of unknown function DUF1996	PF01822;PF09362	Carbohydrate-binding WSC;Domain of unknown function DUF1996					SM00321	Carbohydrate-binding WSC
CNAG_03525		alpha,alpha-trehalase	Bacteria and/or Archaea	OG6_102186	Yes	IPR001661;IPR008928	Glycoside hydrolase, family 37;Six-hairpin glycosidase superfamily	PF01204	Glycoside hydrolase, family 37							SSF48208	Six-hairpin glycosidase superfamily
CNAG_03526		chromosome transmission fidelity protein 8	Tremellomycetes	OG6_531349	Yes	IPR018607	Chromosome transmission fidelity protein 8	PF09696	Chromosome transmission fidelity protein 8
CNAG_03527	HEL2	cytoplasmic protein	Eukaryotes	OG6_101580	Yes	IPR013087;IPR041888	Zinc finger C2H2-type;ZN598/Hel2, RING finger	PF13920						SM00355	Zinc finger C2H2-type	SSF57850
CNAG_03528		AP-2 complex subunit alpha	Eukaryotes	OG6_101447	Yes	IPR002553;IPR003164;IPR008152;IPR009028;IPR013041;IPR016024;IPR017104	Clathrin/coatomer adaptor, adaptin-like, N-terminal;Clathrin adaptor, alpha-adaptin, appendage, C-terminal subdomain;Clathrin adaptor, alpha/beta/gamma-adaptin, appendage, Ig-like subdomain;Coatomer/calthrin adaptor appendage, C-terminal subdomain;Clathrin adaptor, appendage, Ig-like subdomain superfamily;Armadillo-type fold;Adaptor protein complex AP-2, alpha subunit	PF01602;PF02296;PF02883	Clathrin/coatomer adaptor, adaptin-like, N-terminal;Clathrin adaptor, alpha-adaptin, appendage, C-terminal subdomain;Clathrin adaptor, alpha/beta/gamma-adaptin, appendage, Ig-like subdomain	PIRSF037091	Adaptor protein complex AP-2, alpha subunit			SM00809	Clathrin adaptor, alpha/beta/gamma-adaptin, appendage, Ig-like subdomain	SSF48371;SSF49348;SSF55711	Armadillo-type fold;Clathrin adaptor, appendage, Ig-like subdomain superfamily;Coatomer/calthrin adaptor appendage, C-terminal subdomain
CNAG_03531		3-beta hydroxysteroid dehydrogenase/isomerase	Bacteria and/or Archaea	OG6_111933	Yes	IPR001509;IPR036291	NAD-dependent epimerase/dehydratase;NAD(P)-binding domain superfamily	PF01370	NAD-dependent epimerase/dehydratase							SSF51735	NAD(P)-binding domain superfamily
CNAG_03532		3-beta hydroxysteroid dehydrogenase/isomerase	Bacteria and/or Archaea	OG6_111933	Yes	IPR016040;IPR036291	NAD(P)-binding domain;NAD(P)-binding domain superfamily	PF13460	NAD(P)-binding domain							SSF51735	NAD(P)-binding domain superfamily
CNAG_03533		JmjC domain-containing histone demethylation protein 1	Eukaryotes	OG6_102291	Yes	IPR001965;IPR003347;IPR011011;IPR019786;IPR041070	Zinc finger, PHD-type;JmjC domain;Zinc finger, FYVE/PHD-type;Zinc finger, PHD-type, conserved site;Jumonji, helical domain	PF02373;PF17811	JmjC domain;Jumonji, helical domain					SM00249;SM00558	Zinc finger, PHD-type;JmjC domain	SSF51197;SSF57903	Zinc finger, FYVE/PHD-type
CNAG_03534		hypothetical protein, variant, hypothetical protein	Tremellomycetes	OG6_531413	No
CNAG_03538		hypothetical protein	Pathogenic Cryptococcus spp.	OG6r19_115221	No
CNAG_03539		hypothetical protein	Eukaryotes	OG6_105344	Yes	IPR006640;IPR036910	SprT-like;High mobility group box domain superfamily	PF10263	SprT-like					SM00731	SprT-like	SSF47095	High mobility group box domain superfamily
CNAG_03540		aspartyl/glutamyl-tRNA(Asn/Gln) amidotransferase, B subunit	Bacteria and/or Archaea	OG6_101213	Yes	IPR003789;IPR004413;IPR006075;IPR014746;IPR017958;IPR017959;IPR018027	Aspartyl/glutamyl-tRNA amidotransferase subunit B-like;Aspartyl/glutamyl-tRNA(Asn/Gln) amidotransferase, B subunit;Aspartyl/Glutamyl-tRNA(Gln) amidotransferase, subunit B/E, catalytic;Glutamine synthetase/guanido kinase, catalytic domain;Glutamyl-tRNA(Gln) amidotransferase, subunit B, conserved site;Aspartyl/glutamyl-tRNA(Asn/Gln) amidotransferase, subunit B /E;Asn/Gln amidotransferase	PF02637;PF02934	Asn/Gln amidotransferase;Aspartyl/Glutamyl-tRNA(Gln) amidotransferase, subunit B/E, catalytic					SM00845	Asn/Gln amidotransferase	SSF55931;SSF89095	Glutamine synthetase/guanido kinase, catalytic domain;Aspartyl/glutamyl-tRNA amidotransferase subunit B-like	TIGR00133	Aspartyl/glutamyl-tRNA(Asn/Gln) amidotransferase, B subunit
CNAG_03541	PTC7	hypothetical protein	Eukaryotes	OG6_100742	Yes	IPR001932;IPR036457;IPR039123	PPM-type phosphatase domain;PPM-type phosphatase domain superfamily;Protein phosphatase 2C	PF07228	PPM-type phosphatase domain					SM00331;SM00332	PPM-type phosphatase domain;PPM-type phosphatase domain	SSF81606	PPM-type phosphatase domain superfamily
CNAG_03542		Arginase	Bacteria and/or Archaea	OG6_102008	Yes	IPR006035;IPR014033;IPR020855;IPR023696	Ureohydrolase;Arginase;Ureohydrolase, manganese-binding site;Ureohydrolase domain superfamily	PF00491	Ureohydrolase							SSF52768	Ureohydrolase domain superfamily	TIGR01229	Arginase
CNAG_03543		hypothetical protein, variant, hypothetical protein	Eukaryotes	OG6_173375	Yes	IPR001841;IPR011016	Zinc finger, RING-type;Zinc finger, RING-CH-type	PF13639	Zinc finger, RING-type					SM00184;SM00744	Zinc finger, RING-type;Zinc finger, RING-CH-type	SSF57850
CNAG_03544		hypothetical protein	Eukaryotes	OG6_108400	Yes	IPR019721;IPR024549	NADH-ubiquinone oxidoreductase, 21kDa subunit, N-terminal;NADH-ubiquinone oxidoreductase, 21kDa subunit, C-terminal, fungi	PF10785;PF12853	NADH-ubiquinone oxidoreductase, 21kDa subunit, N-terminal;NADH-ubiquinone oxidoreductase, 21kDa subunit, C-terminal, fungi
CNAG_03545		hypothetical protein, hypothetical protein, variant 2, hypothetical protein, variant 1	Basidiomycetes	OG6_173070	No
CNAG_03546		hypothetical protein	Bacteria and/or Archaea	OG6_109493	Yes	IPR027417	P-loop containing nucleoside triphosphate hydrolase									SSF52540	P-loop containing nucleoside triphosphate hydrolase
CNAG_03547		hypothetical protein	Pathogenic Cryptococcus spp.	OG6r19_115270	No
CNAG_03548		hypothetical protein	Eukaryotes	OG6_101556	No
CNAG_03550		zinc finger HIT domain-containing protein 1	Bacteria and/or Archaea	OG6_104246	Yes	IPR039723	Vps71/ZNHIT1									SSF144232
CNAG_03551		hypothetical protein, hypothetical protein, variant	Tremellomycetes	OG6r19_106928	No
CNAG_03552		hypothetical protein	Eukaryotes	OG6_115881	Yes	IPR001841;IPR004331;IPR017907	Zinc finger, RING-type;SPX domain;Zinc finger, RING-type, conserved site	PF03105;PF13920	SPX domain					SM00184	Zinc finger, RING-type	SSF57850
CNAG_03553		hypothetical protein	Bacteria and/or Archaea	OG6_112855	No
CNAG_03554		coatomer protein complex, subunit alpha (xenin)	Eukaryotes	OG6_101600	Yes	IPR001680;IPR006692;IPR010714;IPR011044;IPR016391;IPR019775;IPR020472;IPR036322	WD40 repeat;Coatomer, WD associated region;Coatomer, alpha subunit, C-terminal;Quinoprotein amine dehydrogenase, beta chain-like;Coatomer alpha subunit;WD40 repeat, conserved site;G-protein beta WD-40 repeat;WD40-repeat-containing domain superfamily	PF00400;PF04053;PF06957	WD40 repeat;Coatomer, WD associated region;Coatomer, alpha subunit, C-terminal	PIRSF003354	Coatomer alpha subunit			SM00320	WD40 repeat	SSF50969;SSF50978	Quinoprotein amine dehydrogenase, beta chain-like;WD40-repeat-containing domain superfamily
CNAG_03555		acylglycerone-phosphate reductase	Eukaryotes	OG6_111930	Yes	IPR002347;IPR036291	Short-chain dehydrogenase/reductase SDR;NAD(P)-binding domain superfamily	PF00106	Short-chain dehydrogenase/reductase SDR							SSF51735	NAD(P)-binding domain superfamily
CNAG_03556		dimethylaniline monooxygenase	Bacteria and/or Archaea	OG6_100150	Yes	IPR000960;IPR020946;IPR036188	Flavin monooxygenase FMO;Flavin monooxygenase-like;FAD/NAD(P)-binding domain superfamily	PF00743	Flavin monooxygenase-like	PIRSF000332	Flavin monooxygenase FMO					SSF51905	FAD/NAD(P)-binding domain superfamily
CNAG_03557		transcription initiation factor TFIIA small subunit	Eukaryotes	OG6_103706	Yes	IPR003194;IPR009088;IPR015871;IPR015872	Transcription initiation factor IIA, gamma subunit;Transcription factor IIA, beta-barrel;Transcription initiation factor IIA, gamma subunit, C-terminal;Transcription initiation factor IIA, gamma subunit, N-terminal	PF02268;PF02751	Transcription initiation factor IIA, gamma subunit, N-terminal;Transcription initiation factor IIA, gamma subunit, C-terminal	PIRSF009415	Transcription initiation factor IIA, gamma subunit					SSF47396;SSF50784	Transcription factor IIA, beta-barrel
CNAG_03558		hypothetical protein	Bacteria and/or Archaea	OG6_137615	No
CNAG_03559		allantoate permease	Fungi	OG6_112012	Yes	IPR011701;IPR036259	Major facilitator superfamily;MFS transporter superfamily	PF07690	Major facilitator superfamily							SSF103473	MFS transporter superfamily
CNAG_03560		hypothetical protein	Fungi	OG6_136302	Yes	IPR002018;IPR019826;IPR029058	Carboxylesterase, type B;Carboxylesterase type B, active site;Alpha/Beta hydrolase fold	PF00135	Carboxylesterase, type B							SSF53474	Alpha/Beta hydrolase fold
CNAG_03561	FZC33	hypothetical protein	Fungi	OG6_531094	Yes	IPR001138;IPR007219;IPR036864	Zn(2)-C6 fungal-type DNA-binding domain;Transcription factor domain, fungi;Zn(2)-C6 fungal-type DNA-binding domain superfamily	PF00172;PF04082	Zn(2)-C6 fungal-type DNA-binding domain;Transcription factor domain, fungi					SM00066	Zn(2)-C6 fungal-type DNA-binding domain	SSF57701	Zn(2)-C6 fungal-type DNA-binding domain superfamily
CNAG_03562		D-amino-acid oxidase	Bacteria and/or Archaea	OG6_100720	Yes	IPR006076;IPR006181;IPR023209	FAD dependent oxidoreductase;D-amino acid oxidase, conserved site;D-amino-acid oxidase	PF01266	FAD dependent oxidoreductase	PIRSF000189	D-amino-acid oxidase					SSF51971;SSF54373
CNAG_03563		aspartate-tRNA(Asn) ligase	Bacteria and/or Archaea	OG6_100778	Yes	IPR002312;IPR004364;IPR004523;IPR012340	Aspartyl/Asparaginyl-tRNA synthetase, class IIb;Aminoacyl-tRNA synthetase, class II (D/K/N);Aspartate-tRNA synthetase, type 2;Nucleic acid-binding, OB-fold	PF00152	Aminoacyl-tRNA synthetase, class II (D/K/N)							SSF50249;SSF55681	Nucleic acid-binding, OB-fold	TIGR00458	Aspartate-tRNA synthetase, type 2
CNAG_03564		hypothetical protein	Bacteria and/or Archaea	OG6_100160	Yes	IPR013094;IPR029058	Alpha/beta hydrolase fold-3;Alpha/Beta hydrolase fold	PF07859	Alpha/beta hydrolase fold-3							SSF53474	Alpha/Beta hydrolase fold
CNAG_03565		plasma-membrane proton-efflux P-type ATPase	Bacteria and/or Archaea	OG6_100641	Yes	IPR001757;IPR004014;IPR006534;IPR008250;IPR018303;IPR023298;IPR036412	P-type ATPase;Cation-transporting P-type ATPase, N-terminal;P-type ATPase, subfamily IIIA;P-type ATPase, A domain superfamily;P-type ATPase, phosphorylation site;P-type ATPase, transmembrane domain superfamily;HAD-like superfamily	PF00122;PF00690;PF00702	Cation-transporting P-type ATPase, N-terminal					SM00831	Cation-transporting P-type ATPase, N-terminal	SSF56784;SSF81653;SSF81665	HAD-like superfamily;P-type ATPase, A domain superfamily;P-type ATPase, transmembrane domain superfamily	TIGR01494;TIGR01647	P-type ATPase;P-type ATPase, subfamily IIIA
CNAG_03566		hypothetical protein	Fungi	OG6_124899	Yes	IPR039965	Uncharacterized protein C3H7.08c
CNAG_03567	CBK1	RAM signaling network protein kinase, putative	Eukaryotes	OG6_100850	Yes	IPR000719;IPR000961;IPR008271;IPR011009;IPR017441	Protein kinase domain;AGC-kinase, C-terminal;Serine/threonine-protein kinase, active site;Protein kinase-like domain superfamily;Protein kinase, ATP binding site	PF00069	Protein kinase domain					SM00133;SM00220	AGC-kinase, C-terminal;Protein kinase domain	SSF56112	Protein kinase-like domain superfamily
CNAG_03569		hypothetical protein	Pathogenic Cryptococcus spp.	OG6r19_170102	No
CNAG_03570		hypothetical protein	Pathogenic Cryptococcus spp.	OG6_531676	No
CNAG_03572	OPS1	opsin 1	Bacteria and/or Archaea	OG6_108032	Yes	IPR001425	Archaeal/bacterial/fungal rhodopsins	PF01036	Archaeal/bacterial/fungal rhodopsins					SM01021	Archaeal/bacterial/fungal rhodopsins	SSF81321
CNAG_03573		kynurenine 3-monooxygenase	Bacteria and/or Archaea	OG6_101098	Yes	IPR002938;IPR036188	FAD-binding domain;FAD/NAD(P)-binding domain superfamily	PF01494	FAD-binding domain							SSF51905	FAD/NAD(P)-binding domain superfamily
CNAG_03575		alpha-L-rhamnosidase	Bacteria and/or Archaea	OG6_112458	Yes	IPR008902;IPR008928;IPR013737;IPR016007;IPR035396;IPR035398	Alpha-L-rhamnosidase, concanavalin-like domain;Six-hairpin glycosidase superfamily;Bacterial alpha-L-rhamnosidase N-terminal;Alpha-L-rhamnosidase;Alpha-L-rhamnosidase, six-hairpin glycosidase domain;Alpha-L-rhamnosidase C-terminal domain	PF05592;PF08531;PF17389;PF17390	Alpha-L-rhamnosidase, concanavalin-like domain;Bacterial alpha-L-rhamnosidase N-terminal;Alpha-L-rhamnosidase, six-hairpin glycosidase domain;Alpha-L-rhamnosidase C-terminal domain	PIRSF010631	Alpha-L-rhamnosidase					SSF48208	Six-hairpin glycosidase superfamily
CNAG_03576		cytochrome C assembly protein	Basidiomycetes	OG6_201406	Yes	IPR009571	Membrane protein SUR7/Rim9-like, fungi	PF06687	Membrane protein SUR7/Rim9-like, fungi
CNAG_03577		large subunit ribosomal protein LP0	Bacteria and/or Archaea	OG6_100781	Yes	IPR001790;IPR030670;IPR040637;IPR043141	Ribosomal protein L10P;60S acidic ribosomal protein P0;60S ribosomal protein L10P, insertion domain;Ribosomal protein L10-like domain superfamily	PF00428;PF00466;PF17777	Ribosomal protein L10P;60S ribosomal protein L10P, insertion domain	PIRSF039087	60S acidic ribosomal protein P0					SSF160369	Ribosomal protein L10-like domain superfamily
CNAG_03578		hypothetical protein	Tremellomycetes	OG6_531203	No
CNAG_03582	RIM20	pH-response regulator protein palA/RIM20	Eukaryotes	OG6_102685	Yes	IPR004328;IPR025304	BRO1 domain;ALIX V-shaped domain	PF03097;PF13949	BRO1 domain;ALIX V-shaped domain					SM01041	BRO1 domain
CNAG_03583		hypothetical protein	Eukaryotes	OG6_103737	Yes	IPR001965;IPR002717;IPR011011;IPR016181;IPR019786;IPR019787;IPR040706	Zinc finger, PHD-type;Histone acetyltransferase domain, MYST-type;Zinc finger, FYVE/PHD-type;Acyl-CoA N-acyltransferase;Zinc finger, PHD-type, conserved site;Zinc finger, PHD-finger;MYST, zinc finger domain	PF00628;PF01853;PF17772	Zinc finger, PHD-finger;Histone acetyltransferase domain, MYST-type;MYST, zinc finger domain					SM00249	Zinc finger, PHD-type	SSF55729;SSF57903	Acyl-CoA N-acyltransferase;Zinc finger, FYVE/PHD-type
CNAG_03584		Prp8 binding protein	Eukaryotes	OG6_102288	Yes	IPR001680;IPR019775;IPR020472;IPR036322	WD40 repeat;WD40 repeat, conserved site;G-protein beta WD-40 repeat;WD40-repeat-containing domain superfamily	PF00400	WD40 repeat					SM00320	WD40 repeat	SSF50978	WD40-repeat-containing domain superfamily
CNAG_03586		hypothetical protein	Eukaryotes	OG6_114974	Yes	IPR018819	Nur1/Mug154	PF10332	Nur1/Mug154
CNAG_03587		hypothetical protein	Eukaryotes	OG6_103873	Yes	IPR009771;IPR036322;IPR040096	Ribosome control protein 1;WD40-repeat-containing domain superfamily;RAB6A-GEF complex partner protein 1	PF07064	Ribosome control protein 1							SSF50978;SSF82171	WD40-repeat-containing domain superfamily
CNAG_03588	LYS2	L-aminoadipate-semialdehyde dehydrogenase	Bacteria and/or Archaea	OG6_100454	Yes	IPR000873;IPR006162;IPR009081;IPR010071;IPR010080;IPR013120;IPR014397;IPR020845;IPR036291;IPR036736	AMP-dependent synthetase/ligase;Phosphopantetheine attachment site;Phosphopantetheine binding ACP domain;Amino acid adenylation domain;Thioester reductase-like domain;Male sterility, NAD-binding;L-2-aminoadipate reductase;AMP-binding, conserved site;NAD(P)-binding domain superfamily;ACP-like superfamily	PF00501;PF00550;PF07993	AMP-dependent synthetase/ligase;Phosphopantetheine binding ACP domain;Male sterility, NAD-binding	PIRSF001617						SSF47336;SSF51735;SSF52777;SSF56801	ACP-like superfamily;NAD(P)-binding domain superfamily	TIGR01733;TIGR01746;TIGR03443	Amino acid adenylation domain;Thioester reductase-like domain;L-2-aminoadipate reductase
CNAG_03589		adrenodoxin-type ferredoxin	Bacteria and/or Archaea	OG6_100695	Yes	IPR001041;IPR001055;IPR018298;IPR036010	2Fe-2S ferredoxin-type iron-sulfur binding domain;Adrenodoxin;Adrenodoxin, iron-sulphur binding site;2Fe-2S ferredoxin-like superfamily	PF00111	2Fe-2S ferredoxin-type iron-sulfur binding domain							SSF54292	2Fe-2S ferredoxin-like superfamily
CNAG_03590	CKB1	casein kinase II subunit beta	Eukaryotes	OG6_100687	Yes	IPR000704;IPR035991	Casein kinase II, regulatory subunit;Casein kinase II subunit beta-like	PF01214	Casein kinase II, regulatory subunit					SM01085	Casein kinase II, regulatory subunit	SSF57798	Casein kinase II subunit beta-like
CNAG_03591		rab GDP-dissociation inhibitor	Bacteria and/or Archaea	OG6_100967	Yes	IPR000806;IPR018203;IPR036188	Rab GDI protein;GDP dissociation inhibitor;FAD/NAD(P)-binding domain superfamily	PF00996	GDP dissociation inhibitor							SSF51905;SSF54373	FAD/NAD(P)-binding domain superfamily
CNAG_03592	THI20	phosphomethylpyrimidine kinase	Bacteria and/or Archaea	OG6_102750	Yes	IPR004305;IPR004399;IPR013749;IPR016084;IPR027574;IPR029056	Thiaminase-2/PQQC;Hydroxymethylpyrimidine kinase/phosphomethylpyrimidine kinase;Pyridoxamine kinase/Phosphomethylpyrimidine kinase;Haem oxygenase-like, multi-helical;Thiaminase II;Ribokinase-like	PF03070;PF08543	Thiaminase-2/PQQC;Pyridoxamine kinase/Phosphomethylpyrimidine kinase							SSF48613;SSF53613	Haem oxygenase-like, multi-helical;Ribokinase-like	TIGR04306	Thiaminase II
CNAG_03595		hypothetical protein	Bacteria and/or Archaea	OG6_100323	Yes	IPR003864;IPR022257;IPR027815;IPR032880	Calcium-dependent channel, 7TM region, putative phosphate;10TM putative phosphate transporter, extracellular tail;10TM putative phosphate transporter, cytosolic domain;Calcium permeable stress-gated cation channel 1, N-terminal transmembrane domain	PF02714;PF12621;PF13967;PF14703	Calcium-dependent channel, 7TM region, putative phosphate;10TM putative phosphate transporter, extracellular tail;Calcium permeable stress-gated cation channel 1, N-terminal transmembrane domain;10TM putative phosphate transporter, cytosolic domain
CNAG_03596		2-oxoglutarate dehydrogenase E2 component (dihydrolipoamide succinyltransferase)	Bacteria and/or Archaea	OG6_101182	Yes	IPR000089;IPR001078;IPR003016;IPR006255;IPR011053	Biotin/lipoyl attachment;2-oxoacid dehydrogenase acyltransferase, catalytic domain;2-oxo acid dehydrogenase, lipoyl-binding site;Dihydrolipoamide succinyltransferase;Single hybrid motif	PF00198;PF00364	2-oxoacid dehydrogenase acyltransferase, catalytic domain;Biotin/lipoyl attachment							SSF51230;SSF52777	Single hybrid motif	TIGR01347	Dihydrolipoamide succinyltransferase
CNAG_03597		hypothetical protein, variant, hypothetical protein	Tremellomycetes	OG6_531445	Yes	IPR003864;IPR032880	Calcium-dependent channel, 7TM region, putative phosphate;Calcium permeable stress-gated cation channel 1, N-terminal transmembrane domain	PF02714;PF13967	Calcium-dependent channel, 7TM region, putative phosphate;Calcium permeable stress-gated cation channel 1, N-terminal transmembrane domain
CNAG_03598		Ubiquitin	Eukaryotes	OG6_100933	Yes	IPR000626;IPR006636;IPR009060;IPR015496;IPR015940;IPR019956;IPR029071	Ubiquitin-like domain;Heat shock chaperonin-binding;UBA-like superfamily;Ubiquilin;Ubiquitin-associated domain;Ubiquitin domain;Ubiquitin-like domain superfamily	PF00240;PF00627	Ubiquitin-like domain;Ubiquitin-associated domain					SM00165;SM00213;SM00727	Ubiquitin-associated domain;Ubiquitin-like domain;Heat shock chaperonin-binding	SSF46934;SSF54236	UBA-like superfamily;Ubiquitin-like domain superfamily
CNAG_03599		mandelate racemase/muconate lactonizing enzyme	Bacteria and/or Archaea	OG6_106701	Yes	IPR013341;IPR013342;IPR018110;IPR029017;IPR029065;IPR034610;IPR036849	Mandelate racemase/muconate lactonizing enzyme, N-terminal domain;Mandelate racemase/muconate lactonizing enzyme, C-terminal;Mandelate racemase/muconate lactonizing enzyme, conserved site;Enolase-like, N-terminal;Enolase C-terminal domain-like;L-fuconate dehydratase;Enolase-like, C-terminal domain superfamily	PF02746;PF13378	Mandelate racemase/muconate lactonizing enzyme, N-terminal domain;Enolase C-terminal domain-like					SM00922	Mandelate racemase/muconate lactonizing enzyme, C-terminal	SSF51604;SSF54826	Enolase-like, C-terminal domain superfamily;Enolase-like, N-terminal
CNAG_03600	STE6	ATP-binding cassette, subfamily B (MDR/TAP), member 1	Fungi	OG6_127143	Yes	IPR003439;IPR003593;IPR011527;IPR017871;IPR027417;IPR036640;IPR039421	ABC transporter-like;AAA+ ATPase domain;ABC transporter type 1, transmembrane domain;ABC transporter, conserved site;P-loop containing nucleoside triphosphate hydrolase;ABC transporter type 1, transmembrane domain superfamily;Type I protein exporter	PF00005;PF00664	ABC transporter-like;ABC transporter type 1, transmembrane domain					SM00382	AAA+ ATPase domain	SSF52540;SSF90123	P-loop containing nucleoside triphosphate hydrolase;ABC transporter type 1, transmembrane domain superfamily
CNAG_03602		U3 small nucleolar RNA-associated protein 5	Eukaryotes	OG6_102917	Yes	IPR007148;IPR036322	Small-subunit processome, Utp12;WD40-repeat-containing domain superfamily	PF04003	Small-subunit processome, Utp12							SSF50978	WD40-repeat-containing domain superfamily
CNAG_03603		ATP-dependent RNA helicase HAS1	Eukaryotes	OG6_102072	Yes	IPR000629;IPR001650;IPR011545;IPR014001;IPR025313;IPR027417	ATP-dependent RNA helicase DEAD-box, conserved site;Helicase, C-terminal;DEAD/DEAH box helicase domain;Helicase superfamily 1/2, ATP-binding domain;Domain of unknown function DUF4217;P-loop containing nucleoside triphosphate hydrolase	PF00270;PF00271;PF13959	DEAD/DEAH box helicase domain;Helicase, C-terminal;Domain of unknown function DUF4217					SM00487;SM00490;SM01178	Helicase superfamily 1/2, ATP-binding domain;Helicase, C-terminal;Domain of unknown function DUF4217	SSF52540	P-loop containing nucleoside triphosphate hydrolase
CNAG_03604		mRNA 3'-end-processing protein yth1	Eukaryotes	OG6_103251	Yes	IPR000571;IPR001878;IPR036855;IPR036875	Zinc finger, CCCH-type;Zinc finger, CCHC-type;Zinc finger, CCCH-type superfamily;Zinc finger, CCHC-type superfamily	PF00098	Zinc finger, CCHC-type					SM00343;SM00356	Zinc finger, CCHC-type;Zinc finger, CCCH-type	SSF57756;SSF90229	Zinc finger, CCHC-type superfamily;Zinc finger, CCCH-type superfamily
CNAG_03605		hypothetical protein	Bacteria and/or Archaea	OG6_101602	Yes	IPR005821;IPR028325	Ion transport domain;Voltage-gated potassium channel	PF00520	Ion transport domain							SSF81324
CNAG_03606		translation initiation factor aIF-2	Bacteria and/or Archaea	OG6_101241	Yes	IPR000795;IPR004161;IPR005225;IPR009000;IPR015760;IPR023115;IPR027417;IPR036925	Transcription factor, GTP-binding domain;Translation elongation factor EFTu-like, domain 2;Small GTP-binding protein domain;Translation protein, beta-barrel domain superfamily;Translation initiation factor IF- 2;Translation initiation factor IF- 2, domain 3;P-loop containing nucleoside triphosphate hydrolase;Translation initiation factor IF-2, domain 3 superfamily	PF00009;PF03144;PF11987	Transcription factor, GTP-binding domain;Translation elongation factor EFTu-like, domain 2;Translation initiation factor IF- 2, domain 3							SSF50447;SSF52156;SSF52540	Translation protein, beta-barrel domain superfamily;Translation initiation factor IF-2, domain 3 superfamily;P-loop containing nucleoside triphosphate hydrolase	TIGR00231	Small GTP-binding protein domain
CNAG_03607		hypothetical protein	Eukaryotes	OG6_109003	Yes	IPR000306;IPR011011	FYVE zinc finger;Zinc finger, FYVE/PHD-type	PF01363;PF13920	FYVE zinc finger							SSF57850;SSF57903	Zinc finger, FYVE/PHD-type
CNAG_03608		hypothetical protein	Eukaryotes	OG6_104014	Yes	IPR018791	UV radiation resistance proteiutophagy-related protein 14	PF10186	UV radiation resistance proteiutophagy-related protein 14
CNAG_03609		hypothetical protein	Tremellomycetes	OG6_531816	No
CNAG_03610		mRNA guanylyltransferase	Eukaryotes	OG6_101990	Yes	IPR001339;IPR012340;IPR013846;IPR017075	mRNA capping enzyme, catalytic domain;Nucleic acid-binding, OB-fold;mRNA capping enzyme, C-terminal;mRNA capping enzyme, alpha subunit	PF01331;PF03919	mRNA capping enzyme, catalytic domain;mRNA capping enzyme, C-terminal	PIRSF036959	mRNA capping enzyme, alpha subunit					SSF50249;SSF56091	Nucleic acid-binding, OB-fold
CNAG_03612		Threonine synthase	Bacteria and/or Archaea	OG6_102837	Yes	IPR000634;IPR001926;IPR004450;IPR029144;IPR036052	Serine/threonine dehydratase, pyridoxal-phosphate-binding site;Pyridoxal-phosphate dependent enzyme;Threonine synthase-like;Threonine synthase, N-terminal;Tryptophan synthase beta subunit-like PLP-dependent enzyme	PF00291;PF14821	Pyridoxal-phosphate dependent enzyme;Threonine synthase, N-terminal							SSF53686	Tryptophan synthase beta subunit-like PLP-dependent enzyme	TIGR00260	Threonine synthase-like
CNAG_03613		hypothetical protein	Fungi	OG6_531279	No
CNAG_03614		hypothetical protein	Pathogenic Cryptococcus spp.	OG6r19_140710	No
CNAG_03617	CLP1	clampless protein 1	Tremellomycetes	OG6_531564	No
CNAG_03618		NADPH2:quinone reductase	Bacteria and/or Archaea	OG6_102213	Yes	IPR002364;IPR011032;IPR013149;IPR013154;IPR020843;IPR036291	Quinone oxidoreductase/zeta-crystallin, conserved site;GroES-like superfamily;Alcohol dehydrogenase, C-terminal;Alcohol dehydrogenase, N-terminal;Polyketide synthase, enoylreductase domain;NAD(P)-binding domain superfamily	PF00107;PF08240	Alcohol dehydrogenase, C-terminal;Alcohol dehydrogenase, N-terminal					SM00829	Polyketide synthase, enoylreductase domain	SSF50129;SSF51735	GroES-like superfamily;NAD(P)-binding domain superfamily
CNAG_03619		solute carrier family 29 (equilibrative nucleoside transporter), member 1/2/3	Eukaryotes	OG6_100863	Yes	IPR002259;IPR036259	Equilibrative nucleoside transporter;MFS transporter superfamily	PF01733	Equilibrative nucleoside transporter	PIRSF016379	Equilibrative nucleoside transporter					SSF103473	MFS transporter superfamily
CNAG_03620		hypothetical protein	Tremellomycetes	OG6_531674	Yes	IPR001138	Zn(2)-C6 fungal-type DNA-binding domain
CNAG_03621	CPA2	Cyclophilin A	Bacteria and/or Archaea	OG6_100528	Yes	IPR002130;IPR020892;IPR024936;IPR029000	Cyclophilin-type peptidyl-prolyl cis-trans isomerase domain;Cyclophilin-type peptidyl-prolyl cis-trans isomerase, conserved site;Cyclophilin-type peptidyl-prolyl cis-trans isomerase;Cyclophilin-like domain superfamily	PF00160	Cyclophilin-type peptidyl-prolyl cis-trans isomerase domain	PIRSF001467	Cyclophilin-type peptidyl-prolyl cis-trans isomerase					SSF50891	Cyclophilin-like domain superfamily
CNAG_03622	TAO3	cell polarity protein mor2, variant, cell polarity protein mor2	Eukaryotes	OG6_102307	Yes	IPR016024;IPR025481;IPR025614;IPR029473;IPR039867	Armadillo-type fold;Cell morphogenesis protein C-terminal;Cell morphogenesis protein N-terminal;Cell morphogenesis central region;Protein furry/Tao3/Mor2	PF14222;PF14225;PF14228	Cell morphogenesis protein N-terminal;Cell morphogenesis protein C-terminal;Cell morphogenesis central region							SSF48371	Armadillo-type fold
CNAG_03623		malonic semialdehyde reductase	Bacteria and/or Archaea	OG6_100320	Yes	IPR002347;IPR036291	Short-chain dehydrogenase/reductase SDR;NAD(P)-binding domain superfamily	PF00106	Short-chain dehydrogenase/reductase SDR							SSF51735	NAD(P)-binding domain superfamily
CNAG_03624		pescadillo	Eukaryotes	OG6_102136	Yes	IPR001357;IPR010613;IPR036420	BRCT domain;Pescadillo;BRCT domain superfamily	PF06732;PF16589	Pescadillo;BRCT domain					SM00292	BRCT domain	SSF52113	BRCT domain superfamily
CNAG_03625		RNA polymerase I-specific transcription initiation factor RRN7	Eukaryotes	OG6_168539	Yes	IPR033599	RNA polymerase I transcription initiation factor TAF1B/Rrn7
CNAG_03626		actin cross-linking protein	Eukaryotes	OG6_105739	Yes	IPR001680;IPR015505;IPR027331;IPR027417;IPR036322	WD40 repeat;Coronin;Coronin 7;P-loop containing nucleoside triphosphate hydrolase;WD40-repeat-containing domain superfamily	PF16300						SM00320;SM01167	WD40 repeat	SSF101908;SSF50978;SSF52540	WD40-repeat-containing domain superfamily;P-loop containing nucleoside triphosphate hydrolase
CNAG_03627	CPA1	Cyclophilin A	Bacteria and/or Archaea	OG6_100528	Yes	IPR002130;IPR020892;IPR024936;IPR029000	Cyclophilin-type peptidyl-prolyl cis-trans isomerase domain;Cyclophilin-type peptidyl-prolyl cis-trans isomerase, conserved site;Cyclophilin-type peptidyl-prolyl cis-trans isomerase;Cyclophilin-like domain superfamily	PF00160	Cyclophilin-type peptidyl-prolyl cis-trans isomerase domain	PIRSF001467	Cyclophilin-type peptidyl-prolyl cis-trans isomerase					SSF50891	Cyclophilin-like domain superfamily
CNAG_03628		hypothetical protein	Eukaryotes	OG6_101522	Yes	IPR001619;IPR036045	Sec1-like protein;Sec1-like superfamily	PF00995	Sec1-like protein	PIRSF005715	Sec1-like protein					SSF56815	Sec1-like superfamily
CNAG_03629		NADH dehydrogenase (quinone), G subunit	Bacteria and/or Archaea	OG6_101681	Yes	IPR000283;IPR001041;IPR006656;IPR010228;IPR015405;IPR019574;IPR036010	NADH:ubiquinone oxidoreductase, 75kDa subunit, conserved site;2Fe-2S ferredoxin-type iron-sulfur binding domain;Molybdopterin oxidoreductase;NADH:ubiquinone oxidoreductase, subunit G;NADH-quinone oxidoreductase, chain G, C-terminal;NADH:ubiquinone oxidoreductase, subunit G, iron-sulphur binding;2Fe-2S ferredoxin-like superfamily	PF00384;PF09326;PF10588;PF13510	Molybdopterin oxidoreductase;NADH-quinone oxidoreductase, chain G, C-terminal;NADH:ubiquinone oxidoreductase, subunit G, iron-sulphur binding					SM00929	NADH:ubiquinone oxidoreductase, subunit G, iron-sulphur binding	SSF53706;SSF54292;SSF54862	2Fe-2S ferredoxin-like superfamily	TIGR01973	NADH:ubiquinone oxidoreductase, subunit G
CNAG_03630		hypothetical protein	Tremellomycetes	OG6_531442	No
CNAG_03631		hypothetical protein	Eukaryotes	OG6_102603	Yes	IPR006838	FAR-17a/AIG1-like protein	PF04750	FAR-17a/AIG1-like protein
CNAG_03632		hypothetical protein	Eukaryotes	OG6_119664	Yes	IPR001129;IPR023352	Membrane-associated, eicosanoid/glutathione metabolism (MAPEG) protein;Membrane associated eicosanoid/glutathione metabolism-like domain superfamily	PF01124	Membrane-associated, eicosanoid/glutathione metabolism (MAPEG) protein							SSF161084	Membrane associated eicosanoid/glutathione metabolism-like domain superfamily
CNAG_03633		hypothetical protein	Fungi	OG6_124905	Yes	IPR006084;IPR006085;IPR006086;IPR029060;IPR036279;IPR041177	XPG/Rad2 endonuclease;XPG N-terminal;XPG-I domain;PIN-like domain superfamily;5'-3' exonuclease, C-terminal domain superfamily;Holliday junction resolvase Gen1, C-terminal domain	PF00752;PF00867;PF18380	XPG N-terminal;XPG-I domain;Holliday junction resolvase Gen1, C-terminal domain					SM00484;SM00485	XPG-I domain;XPG N-terminal	SSF47807;SSF88723	5'-3' exonuclease, C-terminal domain superfamily;PIN-like domain superfamily
CNAG_03634		DNA-directed RNA polymerase I subunit RPA49	Eukaryotes	OG6_103939	Yes	IPR009668	RNA polymerase I associated factor, A49-like	PF06870	RNA polymerase I associated factor, A49-like
CNAG_03635		hypothetical protein	Pathogenic Cryptococcus spp.	OG6_531159	No
CNAG_03636		DNA-directed RNA polymerase I and III subunit RPAC2	Bacteria and/or Archaea	OG6_102491	Yes	IPR008193;IPR009025;IPR033898;IPR036603	DNA-directed RNA polymerase Rpb11, 13-16kDa subunit, conserved site;DNA-directed RNA polymerase, RBP11-like dimerisation domain;DNA-directed RNA polymerases I and III subunit AC19;RNA polymerase, RBP11-like subunit	PF13656	DNA-directed RNA polymerase, RBP11-like dimerisation domain							SSF55257	RNA polymerase, RBP11-like subunit
CNAG_03637	YKU80	ATP-dependent DNA helicase 2 subunit 2	Bacteria and/or Archaea	OG6_102536	Yes	IPR006164;IPR014893;IPR016194;IPR024193;IPR036465;IPR036494	Ku70/Ku80 beta-barrel domain;Ku, C-terminal;SPOC-like, C-terminal domain superfamily;Ku80;von Willebrand factor A-like domain superfamily;Ku, C-terminal domain superfamily	PF02735;PF08785	Ku70/Ku80 beta-barrel domain;Ku, C-terminal					SM00559	Ku70/Ku80 beta-barrel domain	SSF100939;SSF101420;SSF53300	SPOC-like, C-terminal domain superfamily;Ku, C-terminal domain superfamily;von Willebrand factor A-like domain superfamily
CNAG_03638		heterokaryon incompatibility protein Het-C	Eukaryotes	OG6_116990	Yes	IPR010816	Heterokaryon incompatibility Het-C	PF07217	Heterokaryon incompatibility Het-C
CNAG_03639		hypothetical protein	Tremellomycetes	OG6_148478	Yes	IPR022235	Protein of unknown function DUF3760	PF12586	Protein of unknown function DUF3760
CNAG_03640		hypothetical protein	Eukaryotes	OG6_104409	Yes	IPR003892;IPR009060;IPR022764	Ubiquitin system component CUE;UBA-like superfamily;Peptidase S54, rhomboid domain	PF01694;PF02845	Peptidase S54, rhomboid domain;Ubiquitin system component CUE					SM00546;SM01160	Ubiquitin system component CUE	SSF144091;SSF46934	UBA-like superfamily
CNAG_03641		translation initiation factor 3 subunit D	Eukaryotes	OG6_102252	Yes	IPR007783	Eukaryotic translation initiation factor 3 subunit D	PF05091	Eukaryotic translation initiation factor 3 subunit D	PIRSF016281	Eukaryotic translation initiation factor 3 subunit D
CNAG_03642		hypothetical protein	Pathogenic Cryptococcus spp.	OG6r19_170103	No
CNAG_03643		hypothetical protein	Pathogenic Cryptococcus spp.	OG6r19_170104	No
CNAG_03644	CAS3	capsule related protein	Eukaryotes	OG6_118428	Yes											SSF52266
CNAG_03645		NET1-associated nuclear protein 1 (U3 small nucleolar RNA-associated protein 17), NET1-associated nuclear protein 1 (U3 small nucleolar RNA-associated protein 17), variant	Eukaryotes	OG6_102924	Yes	IPR001680;IPR036322	WD40 repeat;WD40-repeat-containing domain superfamily	PF00400	WD40 repeat					SM00320	WD40 repeat	SSF50978	WD40-repeat-containing domain superfamily
CNAG_03646		phosphoribosylformimino-5-aminoimidazole carboxamide ribotide isomerase	Bacteria and/or Archaea	OG6_107815	Yes	IPR006062;IPR011060;IPR011858	Histidine biosynthesis protein;Ribulose-phosphate binding barrel;Phosphoribosylformimino-5-aminoimidazole carboxamide ribotide isomerase, eukaryotic	PF00977	Histidine biosynthesis protein							SSF51366	Ribulose-phosphate binding barrel	TIGR02129	Phosphoribosylformimino-5-aminoimidazole carboxamide ribotide isomerase, eukaryotic
CNAG_03647		hypothetical protein	Tremellomycetes	OG6_201400	No
CNAG_03648	KRE5	UDP-glucose:glycoprotein glucosyltransferase	Eukaryotes	OG6_101176	Yes	IPR009448;IPR029044;IPR040497;IPR040525;IPR040692;IPR040693;IPR040694	UDP-glucose:Glycoprotein Glucosyltransferase;Nucleotide-diphospho-sugar transferases;Glucosyltransferase 24, catalytic domain;UDP-glucose:glycoprotein glucosyltransferase, thioredoxin-like domain 4;UGGT, thioredoxin-like domain 3;UGGT, thioredoxin-like domain 1;UGGT, thioredoxin-like domain 2	PF06427;PF18400;PF18401;PF18402;PF18403;PF18404	UDP-glucose:Glycoprotein Glucosyltransferase;UGGT, thioredoxin-like domain 1;UGGT, thioredoxin-like domain 2;UGGT, thioredoxin-like domain 3;UDP-glucose:glycoprotein glucosyltransferase, thioredoxin-like domain 4;Glucosyltransferase 24, catalytic domain							SSF53448	Nucleotide-diphospho-sugar transferases
CNAG_03649		hypothetical protein	Tremellomycetes	OG6_201400	No
CNAG_03650		hypothetical protein	Fungi	OG6_531781	No
CNAG_03651		syntaxin 7	Eukaryotes	OG6_102289	Yes	IPR000727;IPR006011;IPR006012;IPR010989	Target SNARE coiled-coil homology domain;Syntaxin, N-terminal domain;Syntaxin/epimorphin, conserved site;SNARE	PF05739;PF14523	Target SNARE coiled-coil homology domain;Syntaxin, N-terminal domain					SM00397;SM00503	Target SNARE coiled-coil homology domain;Syntaxin, N-terminal domain	SSF47661	SNARE
CNAG_03652		dynactin 6	Eukaryotes	OG6_104025	Yes	IPR001451;IPR011004;IPR027777	Hexapeptide repeat;Trimeric LpxA-like superfamily;Dynactin subunit 6	PF00132;PF14602	Hexapeptide repeat;Hexapeptide repeat							SSF51161	Trimeric LpxA-like superfamily
CNAG_03653		hypothetical protein	Basidiomycetes	OG6_531275	No
CNAG_03654		ATP-dependent DNA helicase	Eukaryotes	OG6_105167	Yes	IPR001650;IPR004589;IPR011545;IPR014001;IPR027417;IPR032284	Helicase, C-terminal;DNA helicase, ATP-dependent, RecQ type;DEAD/DEAH box helicase domain;Helicase superfamily 1/2, ATP-binding domain;P-loop containing nucleoside triphosphate hydrolase;ATP-dependent DNA helicase RecQ, zinc-binding domain	PF00270;PF00271;PF16124	DEAD/DEAH box helicase domain;Helicase, C-terminal;ATP-dependent DNA helicase RecQ, zinc-binding domain					SM00487;SM00490	Helicase superfamily 1/2, ATP-binding domain;Helicase, C-terminal	SSF52540	P-loop containing nucleoside triphosphate hydrolase	TIGR00614	DNA helicase, ATP-dependent, RecQ type
CNAG_03655		hypothetical protein, hypothetical protein, variant	Eukaryotes	OG6_132701	Yes	IPR001849;IPR024774	Pleckstrin homology domain;Pleckstrin homology domain, Mcp5-type	PF12814	Pleckstrin homology domain, Mcp5-type					SM00233	Pleckstrin homology domain	SSF50729
CNAG_03656		hypothetical protein	Eukaryotes	OG6_111570	Yes	IPR029164	Phosphatidylinositol N-acetylglucosaminyltransferase subunit Y	PF15159	Phosphatidylinositol N-acetylglucosaminyltransferase subunit Y
CNAG_03657	LDP1	hypothetical protein	Tremellomycetes	OG6_531847	Yes	IPR000300;IPR036691	Inositol polyphosphate-related phosphatase;Endonuclease/exonuclease/phosphatase superfamily							SM00128	Inositol polyphosphate-related phosphatase	SSF56219	Endonuclease/exonuclease/phosphatase superfamily
CNAG_03658		hypothetical protein	Tremellomycetes	OG6_531740	No
CNAG_03659		DNA replication regulator DPB11	Eukaryotes	OG6_102493	Yes	IPR001357;IPR036420	BRCT domain;BRCT domain superfamily	PF12738	BRCT domain					SM00292	BRCT domain	SSF52113	BRCT domain superfamily
CNAG_03660		lipoate-protein ligase A	Bacteria and/or Archaea	OG6_101366	Yes	IPR004562	Lipoyltransferase/lipoate-protein ligase									SSF55681		TIGR00545	Lipoyltransferase/lipoate-protein ligase
CNAG_03661		hypothetical protein, variant, hypothetical protein	Bacteria and/or Archaea	OG6_103373	Yes	IPR006722;IPR011012	Trafficking protein particle complex subunit 2;Longin-like domain superfamily	PF04628	Trafficking protein particle complex subunit 2							SSF64356	Longin-like domain superfamily
CNAG_03662		hypothetical protein	Fungi	OG6_143805	Yes	IPR013898	Protein of unknown function DUF1770, fungi	PF08589	Protein of unknown function DUF1770, fungi
CNAG_03663		L-lactate dehydrogenase	Tremellomycetes	OG6_531359	Yes	IPR000262;IPR001199;IPR008259;IPR018506;IPR036400;IPR037458	FMN-dependent dehydrogenase;Cytochrome b5-like heme/steroid binding domain;FMN-dependent alpha-hydroxy acid dehydrogenase, active site;Cytochrome b5, heme-binding site;Cytochrome b5-like heme/steroid binding domain superfamily;L-mandelate/L-lactate dehydrogenase, FMN-binding domain	PF00173;PF01070	Cytochrome b5-like heme/steroid binding domain;FMN-dependent dehydrogenase					SM01117	Cytochrome b5-like heme/steroid binding domain	SSF51395;SSF55856	Cytochrome b5-like heme/steroid binding domain superfamily
CNAG_03664	NIC1	high-affinity nickel-transporter	Bacteria and/or Archaea	OG6_111565	Yes	IPR004688;IPR011541	Transition metal uptake transporter nickel/cobalt;Nickel/cobalt transporter, high-affinity	PF03824	Nickel/cobalt transporter, high-affinity
CNAG_03665		ATP-dependent RNA helicase DDX35	Bacteria and/or Archaea	OG6_100085	Yes	IPR001650;IPR002464;IPR003593;IPR007502;IPR011709;IPR014001;IPR027417	Helicase, C-terminal;DNA/RNA helicase, ATP-dependent, DEAH-box type, conserved site;AAA+ ATPase domain;Helicase-associated domain;Domain of unknown function DUF1605;Helicase superfamily 1/2, ATP-binding domain;P-loop containing nucleoside triphosphate hydrolase	PF00271;PF04408;PF07717;PF13401	Helicase, C-terminal;Helicase-associated domain;Domain of unknown function DUF1605;AAA+ ATPase domain					SM00487;SM00490;SM00847	Helicase superfamily 1/2, ATP-binding domain;Helicase, C-terminal;Helicase-associated domain	SSF52540	P-loop containing nucleoside triphosphate hydrolase
CNAG_03666		acyl-CoA dehydrogenase	Bacteria and/or Archaea	OG6_107367	Yes	IPR001199;IPR006089;IPR006091;IPR009075;IPR009100;IPR013786;IPR036250;IPR036400	Cytochrome b5-like heme/steroid binding domain;Acyl-CoA dehydrogenase, conserved site;Acyl-CoA oxidase/dehydrogenase, central domain;Acyl-CoA dehydrogenase/oxidase C-terminal;Acyl-CoA dehydrogenase/oxidase, N-terminal and middle domain superfamily;Acyl-CoA dehydrogenase/oxidase, N-terminal;Acyl-CoA dehydrogenase-like, C-terminal;Cytochrome b5-like heme/steroid binding domain superfamily	PF00173;PF00441;PF02770;PF02771	Cytochrome b5-like heme/steroid binding domain;Acyl-CoA dehydrogenase/oxidase C-terminal;Acyl-CoA oxidase/dehydrogenase, central domain;Acyl-CoA dehydrogenase/oxidase, N-terminal					SM01117	Cytochrome b5-like heme/steroid binding domain	SSF47203;SSF55856;SSF56645	Acyl-CoA dehydrogenase-like, C-terminal;Cytochrome b5-like heme/steroid binding domain superfamily;Acyl-CoA dehydrogenase/oxidase, N-terminal and middle domain superfamily
CNAG_03667		hypothetical protein	Eukaryotes	OG6_133396	No
CNAG_03668		hypothetical protein	Tremellomycetes	OG6_531245	No
CNAG_03669		hypothetical protein	Fungi	OG6_115060	Yes	IPR001138;IPR007219;IPR036864	Zn(2)-C6 fungal-type DNA-binding domain;Transcription factor domain, fungi;Zn(2)-C6 fungal-type DNA-binding domain superfamily	PF00172;PF04082	Zn(2)-C6 fungal-type DNA-binding domain;Transcription factor domain, fungi					SM00066;SM00906	Zn(2)-C6 fungal-type DNA-binding domain;Transcription factor domain, fungi	SSF57701	Zn(2)-C6 fungal-type DNA-binding domain superfamily
CNAG_03670	IRE1	IRE protein kinase	Eukaryotes	OG6_102150	Yes	IPR000719;IPR008271;IPR010513;IPR011009;IPR011047;IPR018391;IPR018997	Protein kinase domain;Serine/threonine-protein kinase, active site;KEN domain;Protein kinase-like domain superfamily;Quinoprotein alcohol dehydrogenase-like superfamily;Pyrrolo-quinoline quinone beta-propeller repeat;PUB domain	PF00069;PF06479	Protein kinase domain;KEN domain					SM00220;SM00564;SM00580	Protein kinase domain;Pyrrolo-quinoline quinone beta-propeller repeat;PUB domain	SSF50998;SSF56112	Quinoprotein alcohol dehydrogenase-like superfamily;Protein kinase-like domain superfamily
CNAG_03671		hypothetical protein	Tremellomycetes	OG6_531288	Yes	IPR013924	Ribonuclease H2, subunit C	PF08615	Ribonuclease H2, subunit C
CNAG_03672		BET3 family protein	Eukaryotes	OG6_102532	Yes	IPR007194;IPR016696;IPR024096	Transport protein particle (TRAPP) component;TRAPP I complex, subunit 5;NO signalling/Golgi transport ligand-binding domain superfamily	PF04051	Transport protein particle (TRAPP) component	PIRSF017479	TRAPP I complex, subunit 5					SSF111126	NO signalling/Golgi transport ligand-binding domain superfamily
CNAG_03673	PPZ1	serine/threonine-protein phosphatase PP-Z1	Bacteria and/or Archaea	OG6_100222	Yes	IPR004843;IPR006186;IPR011159;IPR031675	Calcineurin-like phosphoesterase domain, ApaH type;Serine/threonine-specific protein phosphatase/bis(5-nucleosyl)-tetraphosphatase;Phosphoprotein phosphatase PPZ/Ppq1;Serine-threonine protein phosphatase, N-terminal	PF00149;PF16891	Calcineurin-like phosphoesterase domain, ApaH type;Serine-threonine protein phosphatase, N-terminal	PIRSF000909	Phosphoprotein phosphatase PPZ/Ppq1			SM00156	Serine/threonine-specific protein phosphatase/bis(5-nucleosyl)-tetraphosphatase	SSF56300
CNAG_03674		oxoglutarate dehydrogenase (succinyl- transferring), E1 component	Bacteria and/or Archaea	OG6_100311	Yes	IPR001017;IPR005475;IPR011603;IPR029061;IPR031717;IPR032106	Dehydrogenase, E1 component;Transketolase-like, pyrimidine-binding domain;2-oxoglutarate dehydrogenase E1 component;Thiamin diphosphate-binding fold;Multifunctional 2-oxoglutarate metabolism enzyme, C-terminal;2-oxoglutarate dehydrogenase E1 component, N-terminal domain	PF00676;PF02779;PF16078;PF16870	Dehydrogenase, E1 component;Transketolase-like, pyrimidine-binding domain;2-oxoglutarate dehydrogenase E1 component, N-terminal domain;Multifunctional 2-oxoglutarate metabolism enzyme, C-terminal	PIRSF000157	2-oxoglutarate dehydrogenase E1 component			SM00861	Transketolase-like, pyrimidine-binding domain	SSF52518	Thiamin diphosphate-binding fold	TIGR00239	2-oxoglutarate dehydrogenase E1 component
CNAG_03675		pumilio domain-containing protein	Eukaryotes	OG6_102938	Yes	IPR012959;IPR016024;IPR040059	CPL domain;Armadillo-type fold;Pumilio homologue 3	PF08144	CPL domain							SSF48371	Armadillo-type fold
CNAG_03676		D-lactate dehydrogenase	Bacteria and/or Archaea	OG6_100306	Yes	IPR004113;IPR006094;IPR016164;IPR036318	FAD-linked oxidase, C-terminal;FAD linked oxidase, N-terminal;FAD-linked oxidase-like, C-terminal;FAD-binding, type PCMH-like superfamily	PF01565;PF02913	FAD linked oxidase, N-terminal;FAD-linked oxidase, C-terminal							SSF55103;SSF56176	FAD-linked oxidase-like, C-terminal;FAD-binding, type PCMH-like superfamily
CNAG_03677		hypothetical protein	Eukaryotes	OG6_114202	No
CNAG_03678		hypothetical protein	Bacteria and/or Archaea	OG6_101327	Yes	IPR016035	Acyl transferase/acyl hydrolase/lysophospholipase									SSF52151	Acyl transferase/acyl hydrolase/lysophospholipase
CNAG_03679	ACY1	hypothetical protein, variant, hypothetical protein	Bacteria and/or Archaea	OG6_101060	Yes	IPR001792;IPR020456;IPR036046	Acylphosphatase-like domain;Acylphosphatase;Acylphosphatase-like domain superfamily	PF00708	Acylphosphatase-like domain							SSF54975	Acylphosphatase-like domain superfamily
CNAG_03680	ROM21	Predicted Rho guanine nucleotide exchange factor (Rho GEF)	Fungi	OG6_531398	Yes	IPR000219;IPR001180;IPR001849;IPR035899;IPR041675	Dbl homology (DH) domain;Citron homology (CNH) domain;Pleckstrin homology domain;Dbl homology (DH) domain superfamily;Pleckstrin homology domain 5	PF00621;PF00780;PF15405	Dbl homology (DH) domain;Citron homology (CNH) domain;Pleckstrin homology domain 5					SM00233;SM00325	Pleckstrin homology domain;Dbl homology (DH) domain	SSF48065;SSF50729	Dbl homology (DH) domain superfamily
CNAG_03681		peptidylprolyl isomerase domain and WD-repeat protein 1	Bacteria and/or Archaea	OG6_102016	Yes	IPR001680;IPR002130;IPR020892;IPR029000;IPR036322	WD40 repeat;Cyclophilin-type peptidyl-prolyl cis-trans isomerase domain;Cyclophilin-type peptidyl-prolyl cis-trans isomerase, conserved site;Cyclophilin-like domain superfamily;WD40-repeat-containing domain superfamily	PF00160	Cyclophilin-type peptidyl-prolyl cis-trans isomerase domain					SM00320	WD40 repeat	SSF50891;SSF50978	Cyclophilin-like domain superfamily;WD40-repeat-containing domain superfamily
CNAG_03682	FRR1	FK506-binding protein 1	Bacteria and/or Archaea	OG6_100299	Yes	IPR001179	FKBP-type peptidyl-prolyl cis-trans isomerase domain	PF00254	FKBP-type peptidyl-prolyl cis-trans isomerase domain							SSF54534
CNAG_03683		short-chain dehydrogenase/reductase SDR	Bacteria and/or Archaea	OG6_128992	Yes	IPR002347;IPR036291	Short-chain dehydrogenase/reductase SDR;NAD(P)-binding domain superfamily	PF00106	Short-chain dehydrogenase/reductase SDR							SSF51735	NAD(P)-binding domain superfamily
CNAG_03684		ATP-binding cassette, subfamily B (MDR/TAP), member 10	Bacteria and/or Archaea	OG6_100059	Yes	IPR003439;IPR003593;IPR011527;IPR017871;IPR027417;IPR030260;IPR036640;IPR039421	ABC transporter-like;AAA+ ATPase domain;ABC transporter type 1, transmembrane domain;ABC transporter, conserved site;P-loop containing nucleoside triphosphate hydrolase;ATP-binding cassette subfamily B member 10-like;ABC transporter type 1, transmembrane domain superfamily;Type I protein exporter	PF00005;PF00664	ABC transporter-like;ABC transporter type 1, transmembrane domain					SM00382	AAA+ ATPase domain	SSF52540;SSF90123	P-loop containing nucleoside triphosphate hydrolase;ABC transporter type 1, transmembrane domain superfamily
CNAG_03685		hypothetical protein	Basidiomycetes	OG6_151836	Yes	IPR001611	Leucine-rich repeat	PF13516	Leucine-rich repeat					SM00368		SSF52047
CNAG_03686		UDP-N-acetylglucosamine transferase subunit ALG14	Bacteria and/or Archaea	OG6_102531	Yes	IPR013969	Oligosaccharide biosynthesis protein Alg14-like	PF08660	Oligosaccharide biosynthesis protein Alg14-like
CNAG_03687		hypothetical protein	Tremellomycetes	OG6_531772	No
CNAG_03688		hypothetical protein	Tremellomycetes	OG6_531480	No
CNAG_03689		zf-C3HC4 type zinc finger protein	Fungi	OG6_115574	Yes	IPR039301	Protein Sip5/DA2
CNAG_03692		hypothetical protein	Eukaryotes	OG6_106711	Yes	IPR010721	Protein of unknown function DUF1295	PF06966	Protein of unknown function DUF1295
CNAG_03693		large subunit ribosomal protein L11	Bacteria and/or Archaea	OG6_100842	Yes	IPR000911;IPR006519;IPR020783;IPR020784;IPR036769;IPR036796	Ribosomal protein L11/L12;Ribosomal protein L11, bacterial-type;Ribosomal protein L11, C-terminal;Ribosomal protein L11, N-terminal;Ribosomal protein L11, C-terminal domain superfamily;Ribosomal protein L11/L12, N-terminal domain superfamily	PF00298;PF03946	Ribosomal protein L11, C-terminal;Ribosomal protein L11, N-terminal					SM00649	Ribosomal protein L11/L12	SSF46906;SSF54747	Ribosomal protein L11, C-terminal domain superfamily;Ribosomal protein L11/L12, N-terminal domain superfamily	TIGR01632	Ribosomal protein L11, bacterial-type
CNAG_03694	CFT3	iron ion transporter	Tremellomycetes	OG6_531289	Yes	IPR004923	Iron permease FTR1/Fip1/EfeU	PF03239	Iron permease FTR1/Fip1/EfeU
CNAG_03695	CAS41	capsule biosynthetic protein	Eukaryotes	OG6_105761	Yes	IPR004853	Sugar phosphate transporter domain	PF03151	Sugar phosphate transporter domain
CNAG_03696		hypothetical protein	Tremellomycetes	OG6_531671	No
CNAG_03697		hormone-sensitive lipase	Eukaryotes	OG6_112970	Yes	IPR013094;IPR029058	Alpha/beta hydrolase fold-3;Alpha/Beta hydrolase fold	PF07859	Alpha/beta hydrolase fold-3							SSF53474	Alpha/Beta hydrolase fold
CNAG_03698		E3 ubiquitin-protein ligase UBR7	Eukaryotes	OG6_103861	Yes	IPR001965;IPR003126;IPR011011;IPR040204	Zinc finger, PHD-type;Zinc finger, UBR-type;Zinc finger, FYVE/PHD-type;E3 ubiquitin-protein ligase UBR7							SM00249;SM00396	Zinc finger, PHD-type;Zinc finger, UBR-type	SSF57903	Zinc finger, FYVE/PHD-type
CNAG_03699		pre-mRNA-processing ATP-dependent RNA helicase PRP5	Eukaryotes	OG6_102375	Yes	IPR000629;IPR001650;IPR011545;IPR014001;IPR027417	ATP-dependent RNA helicase DEAD-box, conserved site;Helicase, C-terminal;DEAD/DEAH box helicase domain;Helicase superfamily 1/2, ATP-binding domain;P-loop containing nucleoside triphosphate hydrolase	PF00270;PF00271	DEAD/DEAH box helicase domain;Helicase, C-terminal					SM00487;SM00490	Helicase superfamily 1/2, ATP-binding domain;Helicase, C-terminal	SSF52540	P-loop containing nucleoside triphosphate hydrolase
CNAG_03700		hypothetical protein	Eukaryotes	OG6_121406	Yes	IPR009349;IPR039128	Zinc finger, C2HC5-type;Activating signal cointegrator 1-like	PF06221	Zinc finger, C2HC5-type
CNAG_03701		3-phosphoshikimate 1-carboxyvinyltransferase	Bacteria and/or Archaea	OG6_100765	Yes	IPR000623;IPR001381;IPR001986;IPR006151;IPR006264;IPR008289;IPR010110;IPR013708;IPR013792;IPR016037;IPR023000;IPR023193;IPR027417;IPR030960;IPR031322;IPR036291;IPR041121	Shikimate kinase/Threonine synthase-like 1;3-dehydroquinate dehydratase type I;Enolpyruvate transferase domain;Quinate/shikimate 5-dehydrogenase/glutamyl-tRNA reductase;3-phosphoshikimate 1-carboxyvinyltransferase;Pentafunctional AroM protein;Shikimate dehydrogenase, AroM-type;Shikimate dehydrogenase substrate binding, N-terminal;RNA 3'-terminal phosphate cyclase/enolpyruvate transferase, alpha/beta;3-dehydroquinate synthase AroB;Shikimate kinase, conserved site;3-phosphoshikimate 1-carboxyvinyltransferase, conserved site;P-loop containing nucleoside triphosphate hydrolase;3-dehydroquinate synthase domain;Shikimate kinase/gluconokinase;NAD(P)-binding domain superfamily;SDH, C-terminal	PF00275;PF01202;PF01487;PF01488;PF01761;PF08501;PF18317	Enolpyruvate transferase domain;Shikimate kinase/gluconokinase;3-dehydroquinate dehydratase type I;Quinate/shikimate 5-dehydrogenase/glutamyl-tRNA reductase;3-dehydroquinate synthase domain;Shikimate dehydrogenase substrate binding, N-terminal;SDH, C-terminal	PIRSF000514	Pentafunctional AroM protein					SSF51569;SSF51735;SSF52540;SSF53223;SSF55205;SSF56796	NAD(P)-binding domain superfamily;P-loop containing nucleoside triphosphate hydrolase;RNA 3'-terminal phosphate cyclase/enolpyruvate transferase, alpha/beta	TIGR01093;TIGR01356;TIGR01357;TIGR01809	3-dehydroquinate dehydratase type I;3-phosphoshikimate 1-carboxyvinyltransferase;3-dehydroquinate synthase AroB;Shikimate dehydrogenase, AroM-type
CNAG_03702	ALF1	tubulin-folding cofactor B, tubulin-folding cofactor B, variant	Eukaryotes	OG6_102852	Yes	IPR000626;IPR000938;IPR029071;IPR036859	Ubiquitin-like domain;CAP Gly-rich domain;Ubiquitin-like domain superfamily;CAP Gly-rich domain superfamily	PF01302;PF14560	CAP Gly-rich domain;Ubiquitin-like domain					SM01052	CAP Gly-rich domain	SSF54236;SSF74924	Ubiquitin-like domain superfamily;CAP Gly-rich domain superfamily
CNAG_03703		hypothetical protein	Tremellomycetes	OG6_531494	No
CNAG_03704		hypothetical protein	Pathogenic Cryptococcus spp.	OG6r19_115299	No
CNAG_03705		hypothetical protein	Eukaryotes	OG6_100192	No
CNAG_03706	GLC7	serine/threonine-protein phosphatase PP1	Bacteria and/or Archaea	OG6_100222	Yes	IPR004843;IPR006186;IPR031675	Calcineurin-like phosphoesterase domain, ApaH type;Serine/threonine-specific protein phosphatase/bis(5-nucleosyl)-tetraphosphatase;Serine-threonine protein phosphatase, N-terminal	PF00149;PF16891	Calcineurin-like phosphoesterase domain, ApaH type;Serine-threonine protein phosphatase, N-terminal					SM00156	Serine/threonine-specific protein phosphatase/bis(5-nucleosyl)-tetraphosphatase	SSF56300
CNAG_03707		efflux protein	Bacteria and/or Archaea	OG6_112461	Yes	IPR011701;IPR036259	Major facilitator superfamily;MFS transporter superfamily	PF07690	Major facilitator superfamily							SSF103473	MFS transporter superfamily
CNAG_03708		signal recognition particle subunit SRP72	Eukaryotes	OG6_102219	Yes	IPR011990;IPR013699;IPR026270;IPR031545	Tetratricopeptide-like helical domain superfamily;Signal recognition particle, SRP72 subunit, RNA-binding;Signal recognition particle, SRP72 subunit;Putative TPR-like repeat	PF08492;PF17004	Signal recognition particle, SRP72 subunit, RNA-binding;Putative TPR-like repeat							SSF48452	Tetratricopeptide-like helical domain superfamily
CNAG_03709		hypothetical protein	Eukaryotes	OG6_103687	Yes	IPR007201;IPR035979	Mei2/Mei2-like, C-terminal RNA recognition motif;RNA-binding domain superfamily	PF04059	Mei2/Mei2-like, C-terminal RNA recognition motif							SSF54928	RNA-binding domain superfamily
CNAG_03710	ECM22	hypothetical protein	Fungi	OG6_174297	Yes	IPR001138;IPR021858;IPR036864	Zn(2)-C6 fungal-type DNA-binding domain;Fungal transcription factor;Zn(2)-C6 fungal-type DNA-binding domain superfamily	PF00172;PF11951	Zn(2)-C6 fungal-type DNA-binding domain;Fungal transcription factor					SM00066	Zn(2)-C6 fungal-type DNA-binding domain	SSF57701	Zn(2)-C6 fungal-type DNA-binding domain superfamily
CNAG_03711		oligosaccharidyl-lipid flippase	Eukaryotes	OG6_103267	Yes	IPR007594	RFT1	PF04506	RFT1
CNAG_03712		hypothetical protein	Bacteria and/or Archaea	OG6_102048	Yes	IPR021134	Bestrophin/UPF0187	PF01062	Bestrophin/UPF0187
CNAG_03713		efflux protein EncT, efflux protein EncT, variant	Bacteria and/or Archaea	OG6_125399	Yes	IPR011701;IPR036259	Major facilitator superfamily;MFS transporter superfamily	PF07690	Major facilitator superfamily							SSF103473	MFS transporter superfamily
CNAG_03714		microtubule motor protein	Eukaryotes	OG6_108211	Yes	IPR001752;IPR026986;IPR027417;IPR027640	Kinesin motor domain;Kinesin-like protein KIF22 (Kid);P-loop containing nucleoside triphosphate hydrolase;Kinesin-like protein	PF00225	Kinesin motor domain					SM00129	Kinesin motor domain	SSF52540	P-loop containing nucleoside triphosphate hydrolase
CNAG_03715		hypothetical protein	Eukaryotes	OG6_115940	Yes	IPR037475	Kinetochore protein Sos7
CNAG_03716	BLP6	pr4/barwin domain protein	Eukaryotes	OG6_105785	Yes	IPR036908	RlpA-like domain superfamily									SSF50685	RlpA-like domain superfamily
CNAG_03717		hypothetical protein	Bacteria and/or Archaea	OG6_108842	Yes	IPR029058	Alpha/Beta hydrolase fold									SSF53474	Alpha/Beta hydrolase fold
CNAG_03718		mitochondrial intermediate peptidase 2	Eukaryotes	OG6_102110	Yes	IPR001567;IPR033851	Peptidase M3A/M3B catalytic domain;Mitochondrial intermediate peptidase	PF01432	Peptidase M3A/M3B catalytic domain							SSF55486
CNAG_03719		Putative transporter of the major facilitator superfamily (MFS)	Bacteria and/or Archaea	OG6_125399	Yes	IPR011701;IPR036259	Major facilitator superfamily;MFS transporter superfamily	PF07690	Major facilitator superfamily							SSF103473	MFS transporter superfamily
CNAG_03720		D-tyrosyl-tRNA(Tyr) deacylase, D-tyrosyl-tRNA(Tyr) deacylase, variant	Bacteria and/or Archaea	OG6_101644	Yes	IPR003732;IPR023509	D-aminoacyl-tRNA deacylase DTD;D-aminoacyl-tRNA deacylase-like superfamily	PF02580	D-aminoacyl-tRNA deacylase DTD							SSF69500	D-aminoacyl-tRNA deacylase-like superfamily	TIGR00256	D-aminoacyl-tRNA deacylase DTD
CNAG_03721		26S proteasome regulatory subunit N12	Eukaryotes	OG6_102164	Yes	IPR006746;IPR033464	26S proteasome non-ATPase regulatory subunit Rpn12;CSN8/PSMD8/EIF3K	PF10075	CSN8/PSMD8/EIF3K
CNAG_03722		RAN protein binding protein	Eukaryotes	OG6_102794	Yes	IPR000504;IPR002075;IPR018222;IPR032710;IPR035979;IPR039539	RNA recognition motif domain;Nuclear transport factor 2;Nuclear transport factor 2, eukaryote;NTF2-like domain superfamily;RNA-binding domain superfamily;Ras GTPase-activating protein-binding protein	PF00076;PF02136	RNA recognition motif domain;Nuclear transport factor 2					SM00360	RNA recognition motif domain	SSF54427;SSF54928	NTF2-like domain superfamily;RNA-binding domain superfamily
CNAG_03723		nuclear protein	Eukaryotes	OG6_104893	Yes	IPR004000;IPR027668;IPR043129	Actin family;Actin-related protein 8/Plant actin-related protein 9;ATPase, nucleotide binding domain	PF00022	Actin family					SM00268	Actin family	SSF53067	ATPase, nucleotide binding domain
CNAG_03724		ribosomal RNA methyltransferase Nop2	Bacteria and/or Archaea	OG6_100487	Yes	IPR001678;IPR011023;IPR018314;IPR023267;IPR023273;IPR029063;IPR031341	SAM-dependent methyltransferase RsmB/NOP2-type;Nop2p;Bacterial Fmu (Sun)/eukaryotic nucleolar NOL1/Nop2p, conserved site;RNA (C5-cytosine) methyltransferase;RNA (C5-cytosine) methyltransferase, NOP2;S-adenosyl-L-methionine-dependent methyltransferase;Ribosomal RNA small subunit methyltransferase F, N-terminal	PF01189;PF17125	SAM-dependent methyltransferase RsmB/NOP2-type;Ribosomal RNA small subunit methyltransferase F, N-terminal							SSF53335	S-adenosyl-L-methionine-dependent methyltransferase	TIGR00446	Nop2p
CNAG_03725		dTDP-4-dehydrorhamnose reductase	Bacteria and/or Archaea	OG6_101878	Yes	IPR005913;IPR029903;IPR036291	dTDP-4-dehydrorhamnose reductase family;RmlD-like substrate binding domain;NAD(P)-binding domain superfamily	PF04321	RmlD-like substrate binding domain							SSF51735	NAD(P)-binding domain superfamily
CNAG_03726		hypothetical protein, variant, hypothetical protein	Eukaryotes	OG6_103751	Yes	IPR011990;IPR019412	Tetratricopeptide-like helical domain superfamily;Inclusion body clearance protein Iml2/Tetratricopeptide repeat protein 39	PF10300	Inclusion body clearance protein Iml2/Tetratricopeptide repeat protein 39							SSF48452	Tetratricopeptide-like helical domain superfamily
CNAG_03727		hypothetical protein	Fungi	OG6_174298	Yes	IPR001849	Pleckstrin homology domain							SM00233	Pleckstrin homology domain	SSF50729
CNAG_03728		hypothetical protein	Tremellomycetes	OG6_532040	No
CNAG_03729		peroxin-5, peroxin-5, variant	Bacteria and/or Archaea	OG6_101647	Yes	IPR011990;IPR019734;IPR024111	Tetratricopeptide-like helical domain superfamily;Tetratricopeptide repeat;Peroxisomal targeting signal 1 receptor family	PF13432						SM00028	Tetratricopeptide repeat	SSF48452	Tetratricopeptide-like helical domain superfamily
CNAG_03730		DNA-directed RNA polymerase II subunit RPB11	Bacteria and/or Archaea	OG6_101401	Yes	IPR009025;IPR036603;IPR037685	DNA-directed RNA polymerase, RBP11-like dimerisation domain;RNA polymerase, RBP11-like subunit;RNA polymerase RBP11	PF13656	DNA-directed RNA polymerase, RBP11-like dimerisation domain							SSF55257	RNA polymerase, RBP11-like subunit
CNAG_03731		hypothetical protein, hypothetical protein, variant	Tremellomycetes	OG6_531291	Yes	IPR000953;IPR011011;IPR016197;IPR023780	Chromo/chromo shadow domain;Zinc finger, FYVE/PHD-type;Chromo-like domain superfamily;Chromo domain	PF00385	Chromo domain					SM00298	Chromo/chromo shadow domain	SSF54160;SSF57903	Chromo-like domain superfamily;Zinc finger, FYVE/PHD-type
CNAG_03732		Integral membrane protein	Eukaryotes	OG6_116883	Yes	IPR006603	PQ-loop repeat	PF04193	PQ-loop repeat					SM00679	PQ-loop repeat
CNAG_03733		hypothetical protein	Eukaryotes	OG6_123830	Yes	IPR000504;IPR035979	RNA recognition motif domain;RNA-binding domain superfamily	PF00076	RNA recognition motif domain					SM00360	RNA recognition motif domain	SSF54928	RNA-binding domain superfamily
CNAG_03734		hypothetical protein, hypothetical protein, variant 1, hypothetical protein, variant 2	Eukaryotes	OG6_104220	Yes	IPR000953;IPR016197;IPR023780	Chromo/chromo shadow domain;Chromo-like domain superfamily;Chromo domain	PF00385	Chromo domain					SM00298	Chromo/chromo shadow domain	SSF54160	Chromo-like domain superfamily
CNAG_03735	CAP4	beta-1,2-xylosyltransferase	Tremellomycetes	OG6_531957	Yes	IPR006598	Glycosyl transferase CAP10 domain	PF05686	Glycosyl transferase CAP10 domain					SM00672	Glycosyl transferase CAP10 domain
CNAG_03738		pantetheine-phosphate adenylyltransferase	Bacteria and/or Archaea	OG6_101466	Yes	IPR004821	Cytidyltransferase-like domain	PF01467	Cytidyltransferase-like domain							SSF52374
CNAG_03739		large subunit ribosomal protein L10-like	Bacteria and/or Archaea	OG6_100701	Yes	IPR001197;IPR016180;IPR018255;IPR036920	Ribosomal protein L10e;Ribosomal protein L10e/L16;Ribosomal protein L10e, conserved site;Ribosomal protein L10e/L16 superfamily	PF00252	Ribosomal protein L10e/L16	PIRSF005590	Ribosomal protein L10e					SSF54686	Ribosomal protein L10e/L16 superfamily	TIGR00279	Ribosomal protein L10e
CNAG_03740		hypothetical protein	Pathogenic Cryptococcus spp.	OG6_531614	No
CNAG_03741	FZC31	hypothetical protein	Pathogenic Cryptococcus spp.	OG6_531308	Yes	IPR001138;IPR017956;IPR036864	Zn(2)-C6 fungal-type DNA-binding domain;AT hook, DNA-binding motif;Zn(2)-C6 fungal-type DNA-binding domain superfamily	PF00172;PF02178	Zn(2)-C6 fungal-type DNA-binding domain;AT hook, DNA-binding motif					SM00066	Zn(2)-C6 fungal-type DNA-binding domain	SSF57701	Zn(2)-C6 fungal-type DNA-binding domain superfamily
CNAG_03742		staphylococcal nuclease domain-containing protein 1	Eukaryotes	OG6_102097	Yes	IPR002999;IPR016071;IPR016685	Tudor domain;Staphylococcal nuclease (SNase-like), OB-fold;RNA-induced silencing complex, nuclease component Tudor-SN	PF00565;PF00567	Staphylococcal nuclease (SNase-like), OB-fold;Tudor domain	PIRSF017179	RNA-induced silencing complex, nuclease component Tudor-SN			SM00318;SM00333	Staphylococcal nuclease (SNase-like), OB-fold;Tudor domain	SSF50199;SSF63748
CNAG_03743		glutamine amidotransferase	Bacteria and/or Archaea	OG6_106702	Yes	IPR026869;IPR029055	Putative glutamine amidotransferase type 2;Nucleophile aminohydrolases, N-terminal	PF13230	Putative glutamine amidotransferase type 2							SSF56235	Nucleophile aminohydrolases, N-terminal
CNAG_03744		hypothetical protein	Pathogenic Cryptococcus spp.	OG6_531462	No
CNAG_03745		hypothetical protein	Fungi	OG6_119786	Yes	IPR001138;IPR007219;IPR036864	Zn(2)-C6 fungal-type DNA-binding domain;Transcription factor domain, fungi;Zn(2)-C6 fungal-type DNA-binding domain superfamily	PF04082	Transcription factor domain, fungi					SM00906	Transcription factor domain, fungi	SSF57701	Zn(2)-C6 fungal-type DNA-binding domain superfamily
CNAG_03746		hypothetical protein	Tremellomycetes	OG6_201401	No
CNAG_03747		large subunit ribosomal protein L27Ae	Bacteria and/or Archaea	OG6_100748	Yes	IPR001196;IPR021131;IPR030878;IPR036227	Ribosomal protein L15, conserved site;Ribosomal protein L18e/L15P;Ribosomal protein L15;Ribosomal L18e/L15P superfamily	PF00828	Ribosomal protein L18e/L15P							SSF52080	Ribosomal L18e/L15P superfamily
CNAG_03748		large subunit ribosomal protein L19	Eukaryotes	OG6_102176	Yes	IPR016024;IPR022716;IPR033173;IPR034085	Armadillo-type fold;Gcn1, N-terminal;Translational activator Gcn1;TOG domain	PF12074;PF13513	Gcn1, N-terminal					SM01349	TOG domain	SSF48371	Armadillo-type fold
CNAG_03751		calcium channel protein	Eukaryotes	OG6_112436	Yes	IPR024338	Stretch-activated cation channel Mid1/Calcium influx-promoting protein Ehs1	PF12929	Stretch-activated cation channel Mid1/Calcium influx-promoting protein Ehs1
CNAG_03752		hypothetical protein	Eukaryotes	OG6_113851	No
CNAG_03753		dolichol-phosphate mannosyltransferase	Bacteria and/or Archaea	OG6_100818	Yes	IPR001173;IPR029044;IPR039528	Glycosyltransferase 2-like;Nucleotide-diphospho-sugar transferases;DPM1-like	PF00535	Glycosyltransferase 2-like							SSF53448	Nucleotide-diphospho-sugar transferases
CNAG_03754	ISP1	short-chain dehydrogenase/reductase SDR	Bacteria and/or Archaea	OG6_105133	Yes	IPR002347;IPR036291	Short-chain dehydrogenase/reductase SDR;NAD(P)-binding domain superfamily	PF13561								SSF51735	NAD(P)-binding domain superfamily
CNAG_03755		hypothetical protein	Eukaryotes	OG6_108011	Yes	IPR026992	Non-haem dioxygenase N-terminal domain	PF14226	Non-haem dioxygenase N-terminal domain							SSF51197
CNAG_03756		hypothetical protein, variant, hypothetical protein	Eukaryotes	OG6_103774	Yes	IPR021773	Trafficking protein particle complex subunit 11	PF11817	Trafficking protein particle complex subunit 11
CNAG_03759		conidiation-specific protein 6	Fungi	OG6_127210	Yes	IPR018824	Conidiation-specific protein 6	PF10346	Conidiation-specific protein 6
CNAG_03760	RINT1	hypothetical protein	Eukaryotes	OG6_104077	Yes	IPR007528	RINT-1/Tip20	PF04437	RINT-1/Tip20
CNAG_03761		mRNA 3'-end-processing protein rna14	Eukaryotes	OG6_102277	Yes	IPR003107;IPR008847;IPR011990	HAT (Half-A-TPR) repeat;Suppressor of forked;Tetratricopeptide-like helical domain superfamily	PF05843	Suppressor of forked					SM00386	HAT (Half-A-TPR) repeat	SSF48452	Tetratricopeptide-like helical domain superfamily
CNAG_03762		AdoMet-dependent rRNA methyltransferase spb1	Bacteria and/or Archaea	OG6_101655	Yes	IPR002877;IPR012920;IPR015507;IPR024576;IPR028589;IPR029063	Ribosomal RNA methyltransferase FtsJ domain;Ribosomal RNA methyltransferase, Spb1, C-terminal;Ribosomal RNA large subunit methyltransferase E;Ribosomal RNA methyltransferase Spb1, domain of unknown function DUF3381;AdoMet-dependent rRNA methyltransferase Spb1-like;S-adenosyl-L-methionine-dependent methyltransferase	PF01728;PF07780;PF11861	Ribosomal RNA methyltransferase FtsJ domain;Ribosomal RNA methyltransferase, Spb1, C-terminal;Ribosomal RNA methyltransferase Spb1, domain of unknown function DUF3381							SSF53335	S-adenosyl-L-methionine-dependent methyltransferase
CNAG_03763		IQ domain-containing GTPase activating protein	Eukaryotes	OG6_101564	Yes	IPR000048;IPR000593;IPR001715;IPR001936;IPR008936;IPR036872	IQ motif, EF-hand binding site;RasGAP protein, C-terminal;Calponin homology domain;Ras GTPase-activating domain;Rho GTPase activation protein;CH domain superfamily	PF00307;PF00612;PF00616;PF03836	Calponin homology domain;IQ motif, EF-hand binding site;Ras GTPase-activating domain;RasGAP protein, C-terminal					SM00015;SM00033;SM00323	IQ motif, EF-hand binding site;Calponin homology domain;Ras GTPase-activating domain	SSF143885;SSF47576;SSF48350	CH domain superfamily;Rho GTPase activation protein
CNAG_03764		Integral membrane protein	Eukaryotes	OG6_116883	Yes	IPR006603	PQ-loop repeat	PF04193	PQ-loop repeat					SM00679	PQ-loop repeat
CNAG_03765	TPS2	trehalose-phosphatase	Bacteria and/or Archaea	OG6_100616	Yes	IPR001830;IPR003337;IPR006379;IPR036412	Glycosyl transferase, family 20;Trehalose-phosphatase;HAD-superfamily hydrolase, subfamily IIB;HAD-like superfamily	PF00982;PF02358	Glycosyl transferase, family 20;Trehalose-phosphatase							SSF53756;SSF56784	HAD-like superfamily	TIGR00685;TIGR01484	Trehalose-phosphatase;HAD-superfamily hydrolase, subfamily IIB
CNAG_03766		ankyrin repeat-containing protein	Eukaryotes	OG6_109900	Yes	IPR002110;IPR020683;IPR036770	Ankyrin repeat;Ankyrin repeat-containing domain;Ankyrin repeat-containing domain superfamily	PF12796	Ankyrin repeat-containing domain					SM00248	Ankyrin repeat	SSF48403	Ankyrin repeat-containing domain superfamily
CNAG_03767		cohesin complex subunit Psm1	Bacteria and/or Archaea	OG6_101499	Yes	IPR003395;IPR010935;IPR024704;IPR027417;IPR036277	RecF/RecN/SMC, N-terminal;SMCs flexible hinge;Structural maintenance of chromosomes protein;P-loop containing nucleoside triphosphate hydrolase;SMCs flexible hinge superfamily	PF02463;PF06470	RecF/RecN/SMC, N-terminal;SMCs flexible hinge	PIRSF005719	Structural maintenance of chromosomes protein			SM00968	SMCs flexible hinge	SSF52540;SSF75553	P-loop containing nucleoside triphosphate hydrolase;SMCs flexible hinge superfamily
CNAG_03768	FZC32	hypothetical protein, variant, hypothetical protein	Fungi	OG6_137700	Yes	IPR001138;IPR007219;IPR036864	Zn(2)-C6 fungal-type DNA-binding domain;Transcription factor domain, fungi;Zn(2)-C6 fungal-type DNA-binding domain superfamily	PF00172	Zn(2)-C6 fungal-type DNA-binding domain					SM00066;SM00906	Zn(2)-C6 fungal-type DNA-binding domain;Transcription factor domain, fungi	SSF57701	Zn(2)-C6 fungal-type DNA-binding domain superfamily
CNAG_03769	HXK2	Hexokinase	Bacteria and/or Archaea	OG6_100418	Yes	IPR001312;IPR019807;IPR022672;IPR022673;IPR043129	Hexokinase;Hexokinase, binding site;Hexokinase, N-terminal;Hexokinase, C-terminal;ATPase, nucleotide binding domain	PF00349;PF03727	Hexokinase, N-terminal;Hexokinase, C-terminal							SSF53067	ATPase, nucleotide binding domain
CNAG_03770		hypothetical protein	Eukaryotes	OG6_103297	Yes	IPR009542;IPR037713	Signal peptidase complex subunit Spc1/SPCS1;Signal peptidase complex subunit Spc1	PF06645	Signal peptidase complex subunit Spc1/SPCS1
CNAG_03771		DNA binding protein Ncp1, DNA binding protein Ncp1, variant	Basidiomycetes	OG6_201403	No
CNAG_03772	HXS1	high-affinity glucose transporter	Bacteria and/or Archaea	OG6_100060	Yes	IPR003663;IPR005828;IPR005829;IPR036259	Sugar/inositol transporter;Major facilitator, sugar transporter-like;Sugar transporter, conserved site;MFS transporter superfamily	PF00083	Major facilitator, sugar transporter-like							SSF103473	MFS transporter superfamily	TIGR00879	Sugar/inositol transporter
CNAG_03775		hypothetical protein, variant 1, hypothetical protein, variant 2, hypothetical protein	Tremellomycetes	OG6_531821	Yes	IPR018822	Uncharacterised protein family UPF0646	PF10336	Uncharacterised protein family UPF0646
CNAG_03776		hypothetical protein	Eukaryotes	OG6_103554	Yes	IPR001214	SET domain	PF00856	SET domain							SSF82199
CNAG_03777		hypothetical protein	Eukaryotes	OG6_111987	Yes	IPR007527;IPR039903	Zinc finger, SWIM-type;E3 ubiquitin-protein ligase Zswim2	PF04434	Zinc finger, SWIM-type							SSF57850
CNAG_03779		large subunit ribosomal protein L4, variant, large subunit ribosomal protein L4	Bacteria and/or Archaea	OG6_101056	Yes	IPR002136;IPR013005;IPR023574	Ribosomal protein L4/L1e;50S ribosomal protein uL4;Ribosomal protein L4 domain superfamily	PF00573	Ribosomal protein L4/L1e							SSF52166	Ribosomal protein L4 domain superfamily
CNAG_03780		small subunit ribosomal protein S16	Bacteria and/or Archaea	OG6_100841	Yes	IPR000754;IPR020568;IPR020574	Ribosomal protein S9;Ribosomal protein S5 domain 2-type fold;Ribosomal protein S9, conserved site	PF00380	Ribosomal protein S9							SSF54211	Ribosomal protein S5 domain 2-type fold
CNAG_03781	SAD1	SUN domain-containing protein	Eukaryotes	OG6_102039	Yes	IPR012919	SUN domain	PF07738	SUN domain
CNAG_03782		hypothetical protein	Basidiomycetes	OG6_148102	No
CNAG_03783		hypothetical protein	Eukaryotes	OG6_115749	Yes	IPR029063;IPR041698	S-adenosyl-L-methionine-dependent methyltransferase;Methyltransferase domain 25	PF13649	Methyltransferase domain 25							SSF53335	S-adenosyl-L-methionine-dependent methyltransferase
CNAG_03784		hypothetical protein	Tremellomycetes	OG6_531374	No
CNAG_03785	NTH1	alpha,alpha-trehalase	Bacteria and/or Archaea	OG6_111461	Yes	IPR001661;IPR008928;IPR011120;IPR018232	Glycoside hydrolase, family 37;Six-hairpin glycosidase superfamily;Neutral trehalase Ca2+ binding;Glycoside hydrolase, family 37, conserved site	PF01204;PF07492	Glycoside hydrolase, family 37;Neutral trehalase Ca2+ binding							SSF48208	Six-hairpin glycosidase superfamily
CNAG_03786	LYSO1	lysophospholipase	Bacteria and/or Archaea	OG6_100231	Yes	IPR022742;IPR029058	Serine aminopeptidase, S33;Alpha/Beta hydrolase fold	PF12146	Serine aminopeptidase, S33							SSF53474	Alpha/Beta hydrolase fold
CNAG_03787		tubulin alpha-1A chain	Eukaryotes	OG6_100108	Yes	IPR000217;IPR002452;IPR003008;IPR008280;IPR017975;IPR018316;IPR036525	Tubulin;Alpha tubulin;Tubulin/FtsZ, GTPase domain;Tubulin/FtsZ, C-terminal;Tubulin, conserved site;Tubulin/FtsZ, 2-layer sandwich domain;Tubulin/FtsZ, GTPase domain superfamily	PF00091;PF03953	Tubulin/FtsZ, GTPase domain;Tubulin/FtsZ, 2-layer sandwich domain					SM00864;SM00865	Tubulin/FtsZ, GTPase domain;Tubulin/FtsZ, 2-layer sandwich domain	SSF52490;SSF55307	Tubulin/FtsZ, GTPase domain superfamily;Tubulin/FtsZ, C-terminal
CNAG_03788		hypothetical protein	Tremellomycetes	OG6_531030	No
CNAG_03789		mRNA turnover protein 4	Eukaryotes	OG6_102229	Yes	IPR001790;IPR033867;IPR040637;IPR043141	Ribosomal protein L10P;Ribosome assembly factor Mrt4;60S ribosomal protein L10P, insertion domain;Ribosomal protein L10-like domain superfamily	PF00466;PF17777	Ribosomal protein L10P;60S ribosomal protein L10P, insertion domain							SSF160369	Ribosomal protein L10-like domain superfamily
CNAG_03790		hypothetical protein	Basidiomycetes	OG6_148103	Yes	IPR036887;IPR037548	HTH APSES-type DNA-binding domain superfamily;Bouquet formation protein 4									SSF54616	HTH APSES-type DNA-binding domain superfamily
CNAG_03791		CAMKK/ELM protein kinase	Eukaryotes	OG6_110822	Yes	IPR000719;IPR011009	Protein kinase domain;Protein kinase-like domain superfamily	PF00069	Protein kinase domain					SM00220	Protein kinase domain	SSF56112	Protein kinase-like domain superfamily
CNAG_03792		tRNA adenylyltransferase	Bacteria and/or Archaea	OG6_104034	Yes	IPR002646;IPR043519	Poly A polymerase, head domain;Nucleotidyltransferase superfamily	PF01743	Poly A polymerase, head domain							SSF81301;SSF81891	Nucleotidyltransferase superfamily
CNAG_03793		hypothetical protein, hypothetical protein, variant	Bacteria and/or Archaea	OG6_102116	Yes	IPR001209	Ribosomal protein S14	PF00253	Ribosomal protein S14							SSF57716
CNAG_03794		endoplasmic reticulum protein	Fungi	OG6_143220	Yes	IPR004776;IPR040254	Membrane transport protein;Protein Ecm3-like	PF03547	Membrane transport protein
CNAG_03795		N-glycosylase/DNA lyase	Bacteria and/or Archaea	OG6_102483	Yes	IPR003265;IPR011257;IPR012904	HhH-GPD domain;DNA glycosylase;8-oxoguanine DNA glycosylase, N-terminal	PF07934	8-oxoguanine DNA glycosylase, N-terminal					SM00478	HhH-GPD domain	SSF48150;SSF55945	DNA glycosylase
CNAG_03796	ENV7	NAK protein kinase	Eukaryotes	OG6_104003	Yes	IPR000719;IPR008271;IPR011009;IPR017441	Protein kinase domain;Serine/threonine-protein kinase, active site;Protein kinase-like domain superfamily;Protein kinase, ATP binding site	PF00069	Protein kinase domain					SM00220	Protein kinase domain	SSF56112	Protein kinase-like domain superfamily
CNAG_03797		hypothetical protein	Pathogenic Cryptococcus spp.	OG6r19_170105	No
CNAG_03798		hypothetical protein	Pathogenic Cryptococcus spp.	OG6r19_170106	No
CNAG_03805		calcium/proton exchanger	Bacteria and/or Archaea	OG6_103671	Yes	IPR004713;IPR004798;IPR004837	Calcium/proton exchanger;Calcium/proton exchanger CAX;Sodium/calcium exchanger membrane region	PF01699	Sodium/calcium exchanger membrane region									TIGR00378;TIGR00846	Calcium/proton exchanger CAX;Calcium/proton exchanger
CNAG_03806		acyltransferase, variant, acyltransferase	Bacteria and/or Archaea	OG6_102498	Yes	IPR002123	Phospholipid/glycerol acyltransferase	PF01553	Phospholipid/glycerol acyltransferase					SM00563	Phospholipid/glycerol acyltransferase	SSF69593
CNAG_03807		E3 ubiquitin-protein ligase CCNP1IP1, E3 ubiquitin-protein ligase CCNP1IP1, variant	Eukaryotes	OG6_106234	Yes	IPR001841;IPR017907;IPR042448	Zinc finger, RING-type;Zinc finger, RING-type, conserved site;E3 ubiquitin-protein ligase CCNB1IP1	PF14634	Zinc finger, RING-type							SSF57850
CNAG_03808		aromatic amino acid aminotransferase I	Fungi	OG6_132562	Yes	IPR004839;IPR015424	Aminotransferase, class I/classII;Pyridoxal phosphate-dependent transferase	PF00155	Aminotransferase, class I/classII							SSF53383	Pyridoxal phosphate-dependent transferase
CNAG_03809		hypothetical protein	Tremellomycetes	OG6_531488	No
CNAG_03810		large subunit ribosomal protein L13	Bacteria and/or Archaea	OG6_101118	Yes	IPR005822;IPR005823;IPR036899	Ribosomal protein L13;Ribosomal protein L13, bacterial-type;Ribosomal protein L13 superfamily	PF00572	Ribosomal protein L13	PIRSF002181	Ribosomal protein L13					SSF52161	Ribosomal protein L13 superfamily	TIGR01066	Ribosomal protein L13, bacterial-type
CNAG_03811	IRK5	AGC/YANK protein kinase	Eukaryotes	OG6_101414	Yes	IPR000719;IPR008271;IPR011009;IPR017441	Protein kinase domain;Serine/threonine-protein kinase, active site;Protein kinase-like domain superfamily;Protein kinase, ATP binding site	PF00069	Protein kinase domain					SM00220	Protein kinase domain	SSF56112	Protein kinase-like domain superfamily
CNAG_03812		histidinol-phosphate transaminase	Bacteria and/or Archaea	OG6_102457	Yes	IPR001917;IPR004839;IPR005861;IPR015424	Aminotransferase, class-II, pyridoxal-phosphate binding site;Aminotransferase, class I/classII;Histidinol-phosphate aminotransferase family;Pyridoxal phosphate-dependent transferase	PF00155	Aminotransferase, class I/classII							SSF53383	Pyridoxal phosphate-dependent transferase	TIGR01141	Histidinol-phosphate aminotransferase family
CNAG_03813		replication factor A3	Eukaryotes	OG6_103793	Yes	IPR012340;IPR013970	Nucleic acid-binding, OB-fold;Replication factor A protein 3	PF08661	Replication factor A protein 3							SSF50249	Nucleic acid-binding, OB-fold
CNAG_03814		small nuclear ribonucleoprotein Sm D2, variant, small nuclear ribonucleoprotein Sm D2	Bacteria and/or Archaea	OG6_102323	Yes	IPR001163;IPR010920;IPR027248	LSM domain, eukaryotic/archaea-type;LSM domain superfamily;Small nuclear ribonucleoprotein Sm D2	PF01423	LSM domain, eukaryotic/archaea-type					SM00651	LSM domain, eukaryotic/archaea-type	SSF50182	LSM domain superfamily
CNAG_03815		hypothetical protein	Basidiomycetes	OG6_198698	No
CNAG_03816	PRE3	20S proteasome subunit beta 1	Bacteria and/or Archaea	OG6_101390	Yes	IPR000243;IPR001353;IPR016050;IPR029055;IPR037559	Peptidase T1A, proteasome beta-subunit;Proteasome, subunit alpha/beta;Proteasome beta-type subunit, conserved site;Nucleophile aminohydrolases, N-terminal;Proteasome subunit beta Pre3	PF00227	Proteasome, subunit alpha/beta							SSF56235	Nucleophile aminohydrolases, N-terminal
CNAG_03817		cell growth-regulating nucleolar protein	Fungi	OG6_201405	Yes	IPR014898;IPR036236;IPR039999	Zinc finger, C2H2, LYAR-type;Zinc finger C2H2 superfamily;Cell growth-regulating nucleolar protein	PF08790	Zinc finger, C2H2, LYAR-type							SSF57667	Zinc finger C2H2 superfamily
CNAG_03818	SSK1	osomolarity two-component system, response regulator SSK1	Bacteria and/or Archaea	OG6_122155	Yes	IPR001789;IPR011006	Signal transduction response regulator, receiver domain;CheY-like superfamily	PF00072	Signal transduction response regulator, receiver domain					SM00448	Signal transduction response regulator, receiver domain	SSF52172	CheY-like superfamily
CNAG_03819	ERG6	sterol 24-C-methyltransferase	Bacteria and/or Archaea	OG6_104760	Yes	IPR013705;IPR025714;IPR029063	Sterol methyltransferase C-terminal;Methyltransferase domain;S-adenosyl-L-methionine-dependent methyltransferase	PF08498;PF13847	Sterol methyltransferase C-terminal;Methyltransferase domain							SSF53335	S-adenosyl-L-methionine-dependent methyltransferase
CNAG_03820		nucleolar protein 14	Eukaryotes	OG6_103518	Yes	IPR007276	Nucleolar protein 14	PF04147	Nucleolar protein 14
CNAG_03821		phosphatidylinositol 3-kinase	Eukaryotes	OG6_101850	Yes	IPR000403;IPR001263;IPR002420;IPR008290;IPR011009;IPR015433;IPR016024;IPR018936	Phosphatidylinositol 3-/4-kinase, catalytic domain;Phosphoinositide 3-kinase, accessory (PIK) domain;Phosphatidylinositol 3-kinase, C2 domain;Phosphatidylinositol 3-kinase, Vps34 type;Protein kinase-like domain superfamily;Phosphatidylinositol kinase;Armadillo-type fold;Phosphatidylinositol 3/4-kinase, conserved site	PF00454;PF00613;PF00792	Phosphatidylinositol 3-/4-kinase, catalytic domain;Phosphoinositide 3-kinase, accessory (PIK) domain;Phosphatidylinositol 3-kinase, C2 domain	PIRSF000587	Phosphatidylinositol 3-kinase, Vps34 type			SM00142;SM00145;SM00146	Phosphatidylinositol 3-kinase, C2 domain;Phosphoinositide 3-kinase, accessory (PIK) domain;Phosphatidylinositol 3-/4-kinase, catalytic domain	SSF48371;SSF49562;SSF56112	Armadillo-type fold;Protein kinase-like domain superfamily
CNAG_03822		monolysocardiolipin acyltransferase	Bacteria and/or Archaea	OG6_103216	Yes	IPR000872;IPR002123	Tafazzin;Phospholipid/glycerol acyltransferase	PF01553	Phospholipid/glycerol acyltransferase					SM00563	Phospholipid/glycerol acyltransferase	SSF69593
CNAG_03823	HRT1	RING-box protein 1	Eukaryotes	OG6_102466	Yes	IPR024766	Zinc finger, RING-H2-type	PF12678	Zinc finger, RING-H2-type							SSF57850
CNAG_03824		solute carrier family 25 (mitochondrial phosphate transporter), member 3	Eukaryotes	OG6_101022	Yes	IPR018108;IPR023395	Mitochondrial substrate/solute carrier;Mitochondrial carrier domain superfamily	PF00153	Mitochondrial substrate/solute carrier							SSF103506	Mitochondrial carrier domain superfamily
CNAG_03825		hypothetical protein, hypothetical protein, variant	Basidiomycetes	OG6_201406	No
CNAG_03826		histone acetyltransferase esa1	Eukaryotes	OG6_100632	Yes	IPR000953;IPR002717;IPR016181;IPR016197;IPR025995;IPR037995;IPR040706	Chromo/chromo shadow domain;Histone acetyltransferase domain, MYST-type;Acyl-CoA N-acyltransferase;Chromo-like domain superfamily;RNA binding activity-knot of a chromodomain;Histone acetyltransferase Esa1/KAT5/Tip60;MYST, zinc finger domain	PF01853;PF11717;PF17772	Histone acetyltransferase domain, MYST-type;RNA binding activity-knot of a chromodomain;MYST, zinc finger domain					SM00298	Chromo/chromo shadow domain	SSF54160;SSF55729	Chromo-like domain superfamily;Acyl-CoA N-acyltransferase
CNAG_03827		hypothetical protein	Eukaryotes	OG6_104371	Yes	IPR014848	Reduced growth phenotype protein 1	PF08737	Reduced growth phenotype protein 1
CNAG_03828		aromatic amino acid aminotransferase I	Bacteria and/or Archaea	OG6_100686	Yes	IPR004839;IPR015424	Aminotransferase, class I/classII;Pyridoxal phosphate-dependent transferase	PF00155	Aminotransferase, class I/classII							SSF53383	Pyridoxal phosphate-dependent transferase
CNAG_03829		L-carnitine dehydratase/bile acid-inducible protein F	Bacteria and/or Archaea	OG6_102361	Yes	IPR003673;IPR023606	CoA-transferase family III;CoA-transferase family III domain superfamily	PF02515	CoA-transferase family III							SSF89796	CoA-transferase family III domain superfamily
CNAG_03830		hypothetical protein, hypothetical protein, variant 2, hypothetical protein, variant 1	Eukaryotes	OG6_108776	Yes	IPR034771;IPR034772;IPR035979	Cleavage and polyadenylation specificity factor subunit CG7185-like;CPSF6/7 family;RNA-binding domain superfamily									SSF54928	RNA-binding domain superfamily
CNAG_03831		hypothetical protein	Bacteria and/or Archaea	OG6_106772	No
CNAG_03832	KTR3	alpha 1,2-mannosyltransferase	Eukaryotes	OG6_104259	Yes	IPR002685;IPR029044	Glycosyl transferase, family 15;Nucleotide-diphospho-sugar transferases	PF01793	Glycosyl transferase, family 15	PIRSF018153	Glycosyl transferase, family 15					SSF53448	Nucleotide-diphospho-sugar transferases
CNAG_03833		hypothetical protein	Tremellomycetes	OG6_532028	No
CNAG_03834		C4-hydroxylase	Bacteria and/or Archaea	OG6_108958	Yes	IPR006694	Fatty acid hydroxylase	PF04116	Fatty acid hydroxylase
CNAG_03835		DASH complex subunit DAD3	Fungi	OG6_122175	Yes	IPR013965	DASH complex subunit Dad3	PF08656	DASH complex subunit Dad3
CNAG_03836		hypothetical protein, hypothetical protein, variant	Fungi	OG6_201407	Yes	IPR013226	Pal1 cell morphology	PF08316	Pal1 cell morphology
CNAG_03837		protein-L-isoaspartate O-methyltransferase	Bacteria and/or Archaea	OG6_100731	Yes	IPR000682;IPR029063	Protein-L-isoaspartate(D-aspartate) O-methyltransferase;S-adenosyl-L-methionine-dependent methyltransferase	PF01135								SSF53335	S-adenosyl-L-methionine-dependent methyltransferase	TIGR00080	Protein-L-isoaspartate(D-aspartate) O-methyltransferase
CNAG_03838		hypothetical protein	Bacteria and/or Archaea	OG6_101689	Yes	IPR001958;IPR011701;IPR036259	Tetracycline resistance protein TetA/multidrug resistance protein MdtG;Major facilitator superfamily;MFS transporter superfamily	PF07690	Major facilitator superfamily							SSF103473	MFS transporter superfamily
CNAG_03839		CCR4-NOT transcription complex subunit 4, variant 1, CCR4-NOT transcription complex subunit 4, variant 2, CCR4-NOT transcription complex subunit 4	Eukaryotes	OG6_102042	Yes	IPR003954;IPR039515;IPR039780	RNA recognition motif domain, eukaryote;NOT4, modified RING finger, HC subclass (C4C4-type);CCR4-NOT transcription complex subunit 4	PF14570						SM00361	RNA recognition motif domain, eukaryote	SSF57850
CNAG_03840		pre-mRNA-splicing factor cwc26	Eukaryotes	OG6_103002	Yes	IPR018609	Bud13	PF09736	Bud13
CNAG_03841		hypothetical protein	Tremellomycetes	OG6_531693	Yes	IPR013860	Nitrogen regulatory protein areA, GATA-like domain	PF08550	Nitrogen regulatory protein areA, GATA-like domain
CNAG_03842		hypothetical protein	Eukaryotes	OG6_531556	Yes			PF11600
CNAG_03843	ARK1	NAK protein kinase, variant, NAK protein kinase	Eukaryotes	OG6_101386	Yes	IPR000719;IPR011009	Protein kinase domain;Protein kinase-like domain superfamily	PF00069	Protein kinase domain					SM00220	Protein kinase domain	SSF56112	Protein kinase-like domain superfamily
CNAG_03844		nonselective cation channel protein	Fungi	OG6_137845	No
CNAG_03845	FNX1	multidrug resistance protein fnx1	Fungi	OG6_111608	Yes	IPR001411;IPR011701;IPR036259	Tetracycline resistance protein/drug resistance transporter;Major facilitator superfamily;MFS transporter superfamily	PF07690	Major facilitator superfamily							SSF103473	MFS transporter superfamily
CNAG_03846		vacuolar membrane protein	Eukaryotes	OG6_102512	Yes	IPR006603	PQ-loop repeat	PF04193	PQ-loop repeat					SM00679	PQ-loop repeat
CNAG_03847		hypothetical protein	Tremellomycetes	OG6_531053	No
CNAG_03848		glutathione transferase, glutathione transferase, variant	Basidiomycetes	OG6_169034	Yes	IPR036249	Thioredoxin-like superfamily									SSF52833	Thioredoxin-like superfamily
CNAG_03849	ASG1	nuclear protein	Fungi	OG6_110304	Yes	IPR001138;IPR007219;IPR036864	Zn(2)-C6 fungal-type DNA-binding domain;Transcription factor domain, fungi;Zn(2)-C6 fungal-type DNA-binding domain superfamily	PF00172;PF04082	Zn(2)-C6 fungal-type DNA-binding domain;Transcription factor domain, fungi					SM00066;SM00906	Zn(2)-C6 fungal-type DNA-binding domain;Transcription factor domain, fungi	SSF57701	Zn(2)-C6 fungal-type DNA-binding domain superfamily
CNAG_03850	SPT7	transcriptional activator spt7	Eukaryotes	OG6_112471	Yes	IPR001487;IPR018359;IPR036427;IPR037782	Bromodomain;Bromodomain, conserved site;Bromodomain-like superfamily;Transcriptional activator Spt7	PF00439	Bromodomain					SM00297	Bromodomain	SSF47370	Bromodomain-like superfamily
CNAG_03851		general transcription factor 3C polypeptide 5 (transcription factor C subunit 1)	Eukaryotes	OG6_103019	Yes	IPR019136;IPR040454	Transcription factor IIIC subunit 5, HTH domain;Transcription factor IIIC subunit Tfc1/Sfc1	PF09734	Transcription factor IIIC subunit 5, HTH domain
CNAG_03852		hypothetical protein	Pathogenic Cryptococcus spp.	OG6r19_107920	No
CNAG_03853	SAR1	small copII coat GTPase	Eukaryotes	OG6_101164	Yes	IPR005225;IPR006689;IPR027417	Small GTP-binding protein domain;Small GTPase superfamily, ARF/SAR type;P-loop containing nucleoside triphosphate hydrolase	PF00025	Small GTPase superfamily, ARF/SAR type					SM00177;SM00178		SSF52540	P-loop containing nucleoside triphosphate hydrolase	TIGR00231	Small GTP-binding protein domain
CNAG_03854		lysine decarboxylase	Bacteria and/or Archaea	OG6_103602	Yes	IPR001544;IPR005269;IPR031100;IPR036038	Aminotransferase class IV;Cytokinin riboside 5'-monophosphate phosphoribohydrolase LOG;LOG family;Aminotransferase-like, PLP-dependent enzymes	PF01063;PF03641	Aminotransferase class IV;LOG family							SSF102405;SSF56752	Aminotransferase-like, PLP-dependent enzymes	TIGR00730	Cytokinin riboside 5'-monophosphate phosphoribohydrolase LOG
CNAG_03855		phosphatidylinositol glycan, class M	Eukaryotes	OG6_102429	Yes	IPR007704	GPI mannosyltransferase 1	PF05007	GPI mannosyltransferase 1
CNAG_03856		hypothetical protein	Eukaryotes	OG6_108847	Yes	IPR017853;IPR024655	Glycoside hydrolase superfamily;Uncharacterised protein family, glycosyl hydrolase catalytic domain	PF11790	Uncharacterised protein family, glycosyl hydrolase catalytic domain							SSF51445	Glycoside hydrolase superfamily
CNAG_03857		hypothetical protein	Pathogenic Cryptococcus spp.	OG6r19_170107	No
CNAG_03858		hypothetical protein	Basidiomycetes	OG6_158659	No
CNAG_03859		transcriptional regulator Medusa, variant, transcriptional regulator Medusa	Fungi	OG6_114258	No
CNAG_03861		cytochrome c oxidase subunit 5a	Eukaryotes	OG6_104716	Yes	IPR003204;IPR036545	Cytochrome c oxidase, subunit Va/VI;Cytochrome c oxidase, subunit Va/VI superfamily	PF02284	Cytochrome c oxidase, subunit Va/VI							SSF48479	Cytochrome c oxidase, subunit Va/VI superfamily
CNAG_03862		hypothetical protein	Eukaryotes	OG6_117255	Yes	IPR000626;IPR003103;IPR017093;IPR029071;IPR036533;IPR039773	Ubiquitin-like domain;BAG domain;Molecular chaperone regulator BAG-1;Ubiquitin-like domain superfamily;BAG domain superfamily;Molecular chaperone regulator BAG	PF00240;PF02179	Ubiquitin-like domain;BAG domain					SM00213	Ubiquitin-like domain	SSF54236;SSF63491	Ubiquitin-like domain superfamily;BAG domain superfamily
CNAG_03863		protein arginine N-methyltransferase 1, variant, protein arginine N-methyltransferase 1	Eukaryotes	OG6_101444	Yes	IPR029063	S-adenosyl-L-methionine-dependent methyltransferase	PF06325								SSF53335	S-adenosyl-L-methionine-dependent methyltransferase
CNAG_03864		hypothetical protein	Eukaryotes	OG6_102985	Yes	IPR002108;IPR028458	Actin-depolymerising factor homology domain;Twinfilin	PF00241	Actin-depolymerising factor homology domain					SM00102	Actin-depolymerising factor homology domain	SSF55753
CNAG_03865		cytoplasmic protein	Bacteria and/or Archaea	OG6_108388	Yes	IPR006076;IPR036188	FAD dependent oxidoreductase;FAD/NAD(P)-binding domain superfamily	PF01266	FAD dependent oxidoreductase							SSF51905	FAD/NAD(P)-binding domain superfamily
CNAG_03866		solute carrier family 32 (vesicular inhibitory amino acid transporter)	Eukaryotes	OG6_100570	Yes	IPR013057	Amino acid transporter, transmembrane domain	PF01490	Amino acid transporter, transmembrane domain
CNAG_03867		hypothetical protein	Tremellomycetes	OG6_531066	No
CNAG_03868		hypothetical protein	Eukaryotes	OG6_103943	Yes	IPR010756	Telomere length and silencing protein 1	PF07052	Telomere length and silencing protein 1
CNAG_03869		hypothetical protein	Fungi	OG6_145448	Yes	IPR001498;IPR020568;IPR023582	Impact, N-terminal;Ribosomal protein S5 domain 2-type fold;Impact family	PF01205	Impact, N-terminal							SSF54211	Ribosomal protein S5 domain 2-type fold
CNAG_03870		delta8-fatty-acid desaturase	Bacteria and/or Archaea	OG6_101010	Yes	IPR001199;IPR005804;IPR012171;IPR036400	Cytochrome b5-like heme/steroid binding domain;Fatty acid desaturase domain;Fatty acid desaturase;Cytochrome b5-like heme/steroid binding domain superfamily	PF00173;PF00487	Cytochrome b5-like heme/steroid binding domain;Fatty acid desaturase domain	PIRSF015921	Fatty acid desaturase			SM01117	Cytochrome b5-like heme/steroid binding domain	SSF55856	Cytochrome b5-like heme/steroid binding domain superfamily
CNAG_03871	LTP1	phosphotyrosine protein phosphatase	Bacteria and/or Archaea	OG6_101411	Yes	IPR017867;IPR023485;IPR036196	Protein-tyrosine phosphatase, low molecular weight;Phosphotyrosine protein phosphatase I;Phosphotyrosine protein phosphatase I superfamily	PF01451	Phosphotyrosine protein phosphatase I					SM00226	Phosphotyrosine protein phosphatase I	SSF52788	Phosphotyrosine protein phosphatase I superfamily
CNAG_03872	UBP7	putative ubiquitin carboxyl-terminal hydrolase	Tremellomycetes	OG6_531898	Yes	IPR001394;IPR018200;IPR038765	Peptidase C19, ubiquitin carboxyl-terminal hydrolase;Ubiquitin specific protease, conserved site;Papain-like cysteine peptidase superfamily	PF00443	Peptidase C19, ubiquitin carboxyl-terminal hydrolase							SSF54001	Papain-like cysteine peptidase superfamily
CNAG_03873		hypothetical protein, variant, hypothetical protein	Eukaryotes	OG6_104701	Yes	IPR004018	RPEL repeat	PF02755	RPEL repeat					SM00707	RPEL repeat
CNAG_03874		oxidoreductase	Eukaryotes	OG6_114865	Yes	IPR023753;IPR036188	FAD/NAD(P)-binding domain;FAD/NAD(P)-binding domain superfamily	PF07992	FAD/NAD(P)-binding domain							SSF51905	FAD/NAD(P)-binding domain superfamily
CNAG_03875		galactose-1-phosphate uridylyltransferase	Bacteria and/or Archaea	OG6_101745	Yes	IPR001937;IPR005849;IPR005850;IPR019779;IPR036265	Galactose-1-phosphate uridyl transferase, class I;Galactose-1-phosphate uridyl transferase, N-terminal;Galactose-1-phosphate uridyl transferase, C-terminal;Galactose-1-phosphate uridyl transferase, class I His-active site;HIT-like superfamily	PF01087;PF02744	Galactose-1-phosphate uridyl transferase, N-terminal;Galactose-1-phosphate uridyl transferase, C-terminal	PIRSF000808	Galactose-1-phosphate uridyl transferase, class I					SSF54197	HIT-like superfamily	TIGR00209	Galactose-1-phosphate uridyl transferase, class I
CNAG_03876		Ras family protein	Eukaryotes	OG6_104157	Yes	IPR001806;IPR005225;IPR020849;IPR027417	Small GTPase;Small GTP-binding protein domain;Small GTPase superfamily, Ras-type;P-loop containing nucleoside triphosphate hydrolase	PF00071	Small GTPase					SM00173;SM00174;SM00175		SSF52540	P-loop containing nucleoside triphosphate hydrolase	TIGR00231	Small GTP-binding protein domain
CNAG_03877		AP-3 complex subunit mu, variant, AP-3 complex subunit mu	Eukaryotes	OG6_102811	Yes	IPR001392;IPR011012;IPR018240;IPR022775;IPR028565;IPR036168	Clathrin adaptor, mu subunit;Longin-like domain superfamily;Clathrin adaptor, mu subunit, conserved site;AP complex, mu/sigma subunit;Mu homology domain;AP-2 complex subunit mu, C-terminal superfamily	PF00928;PF01217	Mu homology domain;AP complex, mu/sigma subunit	PIRSF005992	Clathrin adaptor, mu subunit					SSF49447;SSF64356	AP-2 complex subunit mu, C-terminal superfamily;Longin-like domain superfamily
CNAG_03878		hypothetical protein	Eukaryotes	OG6_103653	Yes	IPR036322;IPR037379	WD40-repeat-containing domain superfamily;WDR74/Nsa1									SSF50978	WD40-repeat-containing domain superfamily
CNAG_03881		hypothetical protein	Eukaryotes	OG6_111232	Yes	IPR001680;IPR011047;IPR019417	WD40 repeat;Quinoprotein alcohol dehydrogenase-like superfamily;Domain of unknown function DUF2415	PF10313	Domain of unknown function DUF2415					SM00320	WD40 repeat	SSF50998	Quinoprotein alcohol dehydrogenase-like superfamily
CNAG_03882		hypothetical protein	Bacteria and/or Archaea	OG6_104483	Yes	IPR019405	Lactonase, 7-bladed beta propeller	PF10282	Lactonase, 7-bladed beta propeller							SSF75011
CNAG_03883		hypothetical protein, hypothetical protein, variant	Bacteria and/or Archaea	OG6_100049	No
CNAG_03884		hypothetical protein	Tremellomycetes	OG6_531426	No
CNAG_03885		cytoplasmic protein	Eukaryotes	OG6_102835	Yes	IPR008532;IPR039730	NFACT, RNA-binding domain;Jlp2/Ccd25	PF05670	NFACT, RNA-binding domain
CNAG_03886		hypothetical protein	Fungi	OG6_122936	Yes	IPR025151	ELYS-like domain	PF13934	ELYS-like domain
CNAG_03887		hypothetical protein	Eukaryotes	OG6_104453	Yes	IPR007918	Mitochondrial distribution/morphology family 35/apoptosis	PF05254	Mitochondrial distribution/morphology family 35/apoptosis
CNAG_03888		hypothetical protein	Eukaryotes	OG6_103012	Yes	IPR000504;IPR011990;IPR035979	RNA recognition motif domain;Tetratricopeptide-like helical domain superfamily;RNA-binding domain superfamily	PF00076	RNA recognition motif domain					SM00360	RNA recognition motif domain	SSF48452;SSF54928	Tetratricopeptide-like helical domain superfamily;RNA-binding domain superfamily
CNAG_03889		hypothetical protein	Pathogenic Cryptococcus spp.	OG6_531127	Yes	IPR001841	Zinc finger, RING-type	PF13639	Zinc finger, RING-type					SM00184	Zinc finger, RING-type	SSF57850
CNAG_03890		protein lysine methyltransferase SET5	Eukaryotes	OG6_114637	Yes	IPR001214	SET domain	PF00856	SET domain							SSF82199
CNAG_03891		hsp60-like protein	Bacteria and/or Archaea	OG6_100393	Yes	IPR001844;IPR002423;IPR018370;IPR027409;IPR027410;IPR027413	Chaperonin Cpn60;Chaperonin Cpn60/TCP-1 family;Chaperonin Cpn60, conserved site;GroEL-like apical domain superfamily;TCP-1-like chaperonin intermediate domain superfamily;GroEL-like equatorial domain superfamily	PF00118	Chaperonin Cpn60/TCP-1 family							SSF48592;SSF52029;SSF54849	GroEL-like equatorial domain superfamily;GroEL-like apical domain superfamily;TCP-1-like chaperonin intermediate domain superfamily	TIGR02348	Chaperonin Cpn60
CNAG_03892		chaperonin GroES	Bacteria and/or Archaea	OG6_100490	Yes	IPR011032;IPR018369;IPR020818	GroES-like superfamily;Chaperonin GroES, conserved site;GroES chaperonin family	PF00166	GroES chaperonin family					SM00883	GroES chaperonin family	SSF50129	GroES-like superfamily
CNAG_03893	SDP102	MAP kinase phosphatase	Eukaryotes	OG6_109894	Yes	IPR000340;IPR001763;IPR020422;IPR029021;IPR036873	Dual specificity phosphatase, catalytic domain;Rhodanese-like domain;Dual specificity protein phosphatase domain;Protein-tyrosine phosphatase-like;Rhodanese-like domain superfamily	PF00782	Dual specificity phosphatase, catalytic domain					SM00195;SM00450	Dual specificity protein phosphatase domain;Rhodanese-like domain	SSF52799;SSF52821	Protein-tyrosine phosphatase-like;Rhodanese-like domain superfamily
CNAG_03894	PDR802	Putative Zn2-Cys6 zinc-finger transcription factor	Tremellomycetes	OG6_531348	Yes	IPR001138;IPR036864	Zn(2)-C6 fungal-type DNA-binding domain;Zn(2)-C6 fungal-type DNA-binding domain superfamily	PF00172	Zn(2)-C6 fungal-type DNA-binding domain					SM00066	Zn(2)-C6 fungal-type DNA-binding domain	SSF57701	Zn(2)-C6 fungal-type DNA-binding domain superfamily
CNAG_03896		hypothetical protein	Eukaryotes	OG6_104331	No
CNAG_03897		protein BCP1	Eukaryotes	OG6_102632	Yes	IPR025602	BCP1 family	PF13862	BCP1 family	PIRSF028983	BCP1 family
CNAG_03898		phosphoadenosine phosphosulfate reductase	Bacteria and/or Archaea	OG6_104458	Yes	IPR002500;IPR004511;IPR011800	Phosphoadenosine phosphosulphate reductase;Phosphoadenosine phosphosulphate/adenosine 5'-phosphosulphate reductase;Phosphoadenosine phosphosulphate reductase CysH	PF01507	Phosphoadenosine phosphosulphate reductase	PIRSF000857	Phosphoadenosine phosphosulphate/adenosine 5'-phosphosulphate reductase					SSF52402		TIGR00434;TIGR02057	Phosphoadenosine phosphosulphate/adenosine 5'-phosphosulphate reductase;Phosphoadenosine phosphosulphate reductase CysH
CNAG_03899		hypoxia up-regulated 1	Eukaryotes	OG6_101811	Yes	IPR013126;IPR018181;IPR029048;IPR043129	Heat shock protein 70 family;Heat shock protein 70, conserved site;Heat shock protein 70kD, C-terminal domain superfamily;ATPase, nucleotide binding domain	PF00012	Heat shock protein 70 family							SSF100934;SSF53067	Heat shock protein 70kD, C-terminal domain superfamily;ATPase, nucleotide binding domain
CNAG_03900		f-actin-capping protein subunit beta	Eukaryotes	OG6_103032	Yes	IPR001698;IPR019771;IPR037282	F-actin-capping protein subunit beta;F-actin capping protein, beta subunit, conserved site;F-actin-capping protein subunit alpha/beta	PF01115	F-actin-capping protein subunit beta							SSF90096	F-actin-capping protein subunit alpha/beta
CNAG_03901		magnesium transporter	Eukaryotes	OG6_102708	Yes	IPR039204	Magnesium transporter MRS2-like
CNAG_03902	RDS2	Regulator of drug sensitivity 2, putative	Eukaryotes	OG6_113584	Yes	IPR001138	Zn(2)-C6 fungal-type DNA-binding domain							SM00066	Zn(2)-C6 fungal-type DNA-binding domain
CNAG_03903		hypothetical protein	Eukaryotes	OG6_105763	Yes	IPR000210;IPR009091;IPR011333;IPR020683;IPR036770	BTB/POZ domain;Regulator of chromosome condensation 1/beta-lactamase-inhibitor protein II;SKP1/BTB/POZ domain superfamily;Ankyrin repeat-containing domain;Ankyrin repeat-containing domain superfamily	PF00651;PF12796;PF13540	BTB/POZ domain;Ankyrin repeat-containing domain					SM00225	BTB/POZ domain	SSF48403;SSF50985;SSF54695	Ankyrin repeat-containing domain superfamily;Regulator of chromosome condensation 1/beta-lactamase-inhibitor protein II;SKP1/BTB/POZ domain superfamily
CNAG_03904		26S protease regulatory subunit 6B	Bacteria and/or Archaea	OG6_101965	Yes	IPR003593;IPR003959;IPR003960;IPR005937;IPR027417;IPR032501;IPR035256	AAA+ ATPase domain;ATPase, AAA-type, core;ATPase, AAA-type, conserved site;26S proteasome regulatory subunit P45-like;P-loop containing nucleoside triphosphate hydrolase;Proteasomal ATPase OB C-terminal domain;26S Proteasome regulatory subunit 6B	PF00004;PF16450	ATPase, AAA-type, core;Proteasomal ATPase OB C-terminal domain					SM00382	AAA+ ATPase domain	SSF52540	P-loop containing nucleoside triphosphate hydrolase	TIGR01242	26S proteasome regulatory subunit P45-like
CNAG_03905		hypothetical protein	Bacteria and/or Archaea	OG6_101618	Yes	IPR007808	Transcription elongation factor 1	PF05129	Transcription elongation factor 1							SSF57783
CNAG_03906		hypothetical protein	Eukaryotes	OG6_140262	Yes	IPR001357;IPR036420	BRCT domain;BRCT domain superfamily	PF16589	BRCT domain					SM00292	BRCT domain	SSF52113	BRCT domain superfamily
CNAG_03907		LIM domain containing protein	Eukaryotes	OG6_129622	Yes	IPR001781;IPR034962	Zinc finger, LIM-type;Paxillin-like protein 1	PF00412	Zinc finger, LIM-type					SM00132	Zinc finger, LIM-type	SSF57716
CNAG_03908		wd-repeat protein	Eukaryotes	OG6_110254	Yes	IPR001680;IPR019775;IPR020472;IPR036322	WD40 repeat;WD40 repeat, conserved site;G-protein beta WD-40 repeat;WD40-repeat-containing domain superfamily	PF00400	WD40 repeat					SM00320	WD40 repeat	SSF50978	WD40-repeat-containing domain superfamily
CNAG_03909		hypothetical protein	Bacteria and/or Archaea	OG6_100246	Yes	IPR011701;IPR036259	Major facilitator superfamily;MFS transporter superfamily	PF07690	Major facilitator superfamily							SSF103473	MFS transporter superfamily
CNAG_03910	ITR6	myo-inositol transporter, putative	Eukaryotes	OG6_106767	Yes	IPR003663;IPR005828;IPR005829;IPR036259	Sugar/inositol transporter;Major facilitator, sugar transporter-like;Sugar transporter, conserved site;MFS transporter superfamily	PF00083	Major facilitator, sugar transporter-like							SSF103473	MFS transporter superfamily	TIGR00879	Sugar/inositol transporter
CNAG_03911		hydrolase	Eukaryotes	OG6_112923	Yes	IPR029058	Alpha/Beta hydrolase fold									SSF53474	Alpha/Beta hydrolase fold
CNAG_03912	LPI5	Putative major facilitator superfamily (MFS) transporter	Bacteria and/or Archaea	OG6_115900	Yes	IPR011701;IPR036259	Major facilitator superfamily;MFS transporter superfamily	PF07690	Major facilitator superfamily							SSF103473	MFS transporter superfamily
CNAG_03913		hypothetical protein, hypothetical protein, variant	Eukaryotes	OG6_102690	Yes	IPR000058;IPR035896	Zinc finger, AN1-type;AN1-like Zinc finger	PF01428	Zinc finger, AN1-type					SM00154	Zinc finger, AN1-type	SSF118310	AN1-like Zinc finger
CNAG_03914	FZC14	hypothetical protein, hypothetical protein, variant	Fungi	OG6_174299	Yes	IPR001138;IPR036864	Zn(2)-C6 fungal-type DNA-binding domain;Zn(2)-C6 fungal-type DNA-binding domain superfamily	PF00172	Zn(2)-C6 fungal-type DNA-binding domain					SM00066	Zn(2)-C6 fungal-type DNA-binding domain	SSF57701	Zn(2)-C6 fungal-type DNA-binding domain superfamily
CNAG_03915		hypothetical protein	Eukaryotes	OG6_127047	Yes	IPR018852	Protein of unknown function DUF2456	PF10445	Protein of unknown function DUF2456
CNAG_03916		glucose-6-phosphate isomerase	Bacteria and/or Archaea	OG6_100716	Yes	IPR001672;IPR018189;IPR035476;IPR035482	Phosphoglucose isomerase (PGI);Phosphoglucose isomerase, conserved site;Phosphoglucose isomerase, SIS domain 1;Phosphoglucose isomerase, SIS domain 2	PF00342	Phosphoglucose isomerase (PGI)							SSF53697
CNAG_03917	NUP75	nuclear pore complex protein Nup85	Eukaryotes	OG6_104020	Yes	IPR011502	Nucleoporin Nup85-like	PF07575	Nucleoporin Nup85-like
CNAG_03918	SOG2	ram signaling network protein	Basidiomycetes	OG6_189366	Yes	IPR003591;IPR019487	Leucine-rich repeat, typical subtype;RAM signalling pathway, SOG2	PF10428	RAM signalling pathway, SOG2					SM00369	Leucine-rich repeat, typical subtype	SSF52075
CNAG_03919		acetate non-utilizing protein 9, mitochondrial	Eukaryotes	OG6_104153	Yes	IPR008381	Succinate dehydrogenase assembly factor 3, mitochondrial	PF13233
CNAG_03920	IDP1	isocitrate dehydrogenase, NADP-dependent	Bacteria and/or Archaea	OG6_100639	Yes	IPR004790;IPR019818;IPR024084	Isocitrate dehydrogenase NADP-dependent;Isocitrate/isopropylmalate dehydrogenase, conserved site;Isopropylmalate dehydrogenase-like domain	PF00180	Isopropylmalate dehydrogenase-like domain	PIRSF000108	Isocitrate dehydrogenase NADP-dependent			SM01329	Isopropylmalate dehydrogenase-like domain	SSF53659		TIGR00127	Isocitrate dehydrogenase NADP-dependent
CNAG_03921		hypothetical protein	Fungi	OG6_139046	Yes	IPR042859	Nucleolar protein 11
CNAG_03922		hypothetical protein	Eukaryotes	OG6_105106	Yes	IPR008030;IPR036291	NmrA-like domain;NAD(P)-binding domain superfamily	PF05368	NmrA-like domain							SSF51735	NAD(P)-binding domain superfamily
CNAG_03923		crossover junction endonuclease mus81	Eukaryotes	OG6_103117	Yes	IPR006166;IPR011335;IPR027421	ERCC4 domain;Restriction endonuclease type II-like;DNA polymerase lambda lyase domain superfamily	PF02732	ERCC4 domain					SM00891	ERCC4 domain	SSF47802;SSF52980	DNA polymerase lambda lyase domain superfamily;Restriction endonuclease type II-like
CNAG_03924		nit protein 1	Bacteria and/or Archaea	OG6_103694	Yes	IPR003010;IPR036526	Carbon-nitrogen hydrolase;Carbon-nitrogen hydrolase superfamily	PF00795	Carbon-nitrogen hydrolase							SSF56317	Carbon-nitrogen hydrolase superfamily
CNAG_03925		mitochondrial inner membrane protease subunit 2	Bacteria and/or Archaea	OG6_103471	Yes	IPR000223;IPR019533;IPR036286;IPR037730	Peptidase S26A, signal peptidase I;Peptidase S26;LexA/Signal peptidase-like superfamily;Mitochondrial inner membrane protease subunit 2	PF10502	Peptidase S26							SSF51306	LexA/Signal peptidase-like superfamily
CNAG_03926	MAP1	methionine aminopeptidase, type I	Bacteria and/or Archaea	OG6_100342	Yes	IPR000994;IPR001714;IPR002467;IPR036005	Peptidase M24;Peptidase M24, methionine aminopeptidase;Peptidase M24A, methionine aminopeptidase, subfamily 1;Creatinase/aminopeptidase-like	PF00557	Peptidase M24							SSF55920	Creatinase/aminopeptidase-like	TIGR00500	Peptidase M24A, methionine aminopeptidase, subfamily 1
CNAG_03927		hypothetical protein	Eukaryotes	OG6_104163	Yes	IPR002634;IPR036065	BolA protein;BolA-like superfamily	PF01722	BolA protein							SSF82657	BolA-like superfamily
CNAG_03928		adaptor protein complex AP-1	Bacteria and/or Archaea	OG6_100684	Yes	IPR002553;IPR016024;IPR016342;IPR026739	Clathrin/coatomer adaptor, adaptin-like, N-terminal;Armadillo-type fold;AP-1/2/4 complex subunit beta;AP complex subunit beta	PF01602	Clathrin/coatomer adaptor, adaptin-like, N-terminal	PIRSF002291	AP-1/2/4 complex subunit beta					SSF48371	Armadillo-type fold
CNAG_03929	CAS42	putative sugar transporter	Eukaryotes	OG6_102765	Yes	IPR004853	Sugar phosphate transporter domain	PF03151	Sugar phosphate transporter domain							SSF103481
CNAG_03930		hypothetical protein	Tremellomycetes	OG6_531860	No
CNAG_03931		mitochondrial import receptor subunit TOM40	Eukaryotes	OG6_101593	Yes	IPR027246;IPR037930	Eukaryotic porin/Tom40;Tom40	PF01459	Eukaryotic porin/Tom40
CNAG_03932	RAD17	cell cycle checkpoint protein	Eukaryotes	OG6_103195	Yes	IPR004582;IPR027417	Checkpoint protein Rad17/Rad24;P-loop containing nucleoside triphosphate hydrolase	PF03215								SSF52540	P-loop containing nucleoside triphosphate hydrolase
CNAG_03933		Transmembrane protein	Eukaryotes	OG6_102262	Yes	IPR009653	Protein kish	PF06842	Protein kish
CNAG_03934		hypothetical protein	Tremellomycetes	OG6_532015	Yes	IPR001040;IPR023398	Translation Initiation factor eIF- 4e;Translation Initiation factor eIF- 4e-like	PF01652	Translation Initiation factor eIF- 4e							SSF55418	Translation Initiation factor eIF- 4e-like
CNAG_03935	NEP1	endothelin-converting enzyme	Bacteria and/or Archaea	OG6_100162	Yes	IPR000718;IPR008753;IPR018497	Peptidase M13;Peptidase M13, N-terminal domain;Peptidase M13, C-terminal domain	PF01431;PF05649	Peptidase M13, C-terminal domain;Peptidase M13, N-terminal domain							SSF55486
CNAG_03936		NAD(P)H:quinone oxidoreductase, type IV	Bacteria and/or Archaea	OG6_101948	Yes	IPR005025;IPR010089;IPR029039	NADPH-dependent FMN reductase-like;Flavoprotein WrbA-like;Flavoprotein-like superfamily	PF03358	NADPH-dependent FMN reductase-like							SSF52218	Flavoprotein-like superfamily	TIGR01755	Flavoprotein WrbA-like
CNAG_03937		hypothetical protein	Fungi	OG6_128411	No
CNAG_03938	CPR2	Nonmating-type specific pheromone G-protein coupled receptor	Tremellomycetes	OG6_531618	Yes	IPR001499	GPCR fungal pheromone mating factor, STE3	PF02076	GPCR fungal pheromone mating factor, STE3
CNAG_03939		5-aminolevulinic acid synthase	Bacteria and/or Archaea	OG6_100359	Yes	IPR001917;IPR004839;IPR010961;IPR015424	Aminotransferase, class-II, pyridoxal-phosphate binding site;Aminotransferase, class I/classII;Tetrapyrrole biosynthesis, 5-aminolevulinic acid synthase;Pyridoxal phosphate-dependent transferase	PF00155	Aminotransferase, class I/classII							SSF53383	Pyridoxal phosphate-dependent transferase	TIGR01821	Tetrapyrrole biosynthesis, 5-aminolevulinic acid synthase
CNAG_03940		elongator complex protein 2	Eukaryotes	OG6_103229	Yes	IPR001680;IPR011047;IPR036322;IPR037289	WD40 repeat;Quinoprotein alcohol dehydrogenase-like superfamily;WD40-repeat-containing domain superfamily;Elongator complex protein 2	PF00400	WD40 repeat					SM00320	WD40 repeat	SSF50978;SSF50998	WD40-repeat-containing domain superfamily;Quinoprotein alcohol dehydrogenase-like superfamily
CNAG_03941		20S proteasome subunit alpha 2	Bacteria and/or Archaea	OG6_101969	Yes	IPR000426;IPR001353;IPR029055;IPR034644	Proteasome alpha-subunit, N-terminal domain;Proteasome, subunit alpha/beta;Nucleophile aminohydrolases, N-terminal;Proteasome subunit alpha2	PF00227;PF10584	Proteasome, subunit alpha/beta;Proteasome alpha-subunit, N-terminal domain					SM00948	Proteasome alpha-subunit, N-terminal domain	SSF56235	Nucleophile aminohydrolases, N-terminal
CNAG_03942		THO complex subunit 2	Eukaryotes	OG6_102850	Yes	IPR021418;IPR021726;IPR032302;IPR040007	THO complex, subunitTHOC2, C-terminal;THO complex, subunitTHOC2, N-terminal;THO complex subunit 2, N-terminal domain;THO complex subunit 2	PF11262;PF11732;PF16134	THO complex, subunitTHOC2, C-terminal;THO complex, subunitTHOC2, N-terminal;THO complex subunit 2, N-terminal domain
CNAG_03944		chaperone regulator	Eukaryotes	OG6_100614	Yes	IPR001305;IPR001623;IPR002939;IPR008971;IPR012724;IPR018253;IPR036410;IPR036869	Heat shock protein DnaJ, cysteine-rich domain;DnaJ domain;Chaperone DnaJ, C-terminal;HSP40/DnaJ peptide-binding;Chaperone DnaJ;DnaJ domain, conserved site;Heat shock protein DnaJ, cysteine-rich domain superfamily;Chaperone J-domain superfamily	PF00226;PF00684;PF01556	DnaJ domain;Heat shock protein DnaJ, cysteine-rich domain;Chaperone DnaJ, C-terminal					SM00271	DnaJ domain	SSF46565;SSF49493;SSF57938	Chaperone J-domain superfamily;HSP40/DnaJ peptide-binding;Heat shock protein DnaJ, cysteine-rich domain superfamily
CNAG_03945		hypothetical protein	Tremellomycetes	OG6_531130	Yes	IPR015267	Protein phosphatase 4 core regulatory subunit R2	PF09184	Protein phosphatase 4 core regulatory subunit R2
CNAG_03946	GAL101	galactokinase, variant, galactokinase	Eukaryotes	OG6_102769	Yes	IPR000705;IPR006203;IPR006204;IPR006206;IPR013750;IPR019539;IPR020568;IPR036554	Galactokinase;GHMP kinase, ATP-binding, conserved site;GHMP kinase N-terminal domain;Mevalonate/galactokinase;GHMP kinase, C-terminal domain;Galactokinase, N-terminal domain;Ribosomal protein S5 domain 2-type fold;GHMP kinase, C-terminal domain superfamily	PF00288;PF08544;PF10509	GHMP kinase N-terminal domain;GHMP kinase, C-terminal domain;Galactokinase, N-terminal domain	PIRSF000530	Mevalonate/galactokinase					SSF54211;SSF55060	Ribosomal protein S5 domain 2-type fold;GHMP kinase, C-terminal domain superfamily
CNAG_03948		NAD(P)H:quinone oxidoreductase, type IV	Bacteria and/or Archaea	OG6_101948	Yes	IPR005025;IPR010089;IPR029039	NADPH-dependent FMN reductase-like;Flavoprotein WrbA-like;Flavoprotein-like superfamily	PF03358	NADPH-dependent FMN reductase-like							SSF52218	Flavoprotein-like superfamily	TIGR01755	Flavoprotein WrbA-like
CNAG_03949	PHO13	4-nitrophenyl phosphatase	Bacteria and/or Archaea	OG6_100677	Yes	IPR006349;IPR006357;IPR036412	2-phosphoglycolate phosphatase, eukaryotic;HAD-superfamily hydrolase, subfamily IIA;HAD-like superfamily	PF13242;PF13344	HAD-superfamily hydrolase, subfamily IIA	PIRSF000915	HAD-superfamily hydrolase, subfamily IIA					SSF56784	HAD-like superfamily	TIGR01452;TIGR01460	2-phosphoglycolate phosphatase, eukaryotic;HAD-superfamily hydrolase, subfamily IIA
CNAG_03950		transcription elongation factor spt6	Eukaryotes	OG6_102925	Yes	IPR000980;IPR010994;IPR012337;IPR017072;IPR028083;IPR028088;IPR028231;IPR032706;IPR035018;IPR035019;IPR035420;IPR036860;IPR041692	SH2 domain;RuvA domain 2-like;Ribonuclease H-like superfamily;Transcription elongation factor Spt6;Spt6 acidic, N-terminal domain;Helix-turn-helix DNA-binding domain of Spt6;Transcription elongation factor Spt6, YqgF domain;Transcription elongation factor Spt6, helix-hairpin-helix motif;Spt6, SH2 domain, C terminus;Spt6, SH2 domain, N terminus;Spt6, SH2 domain;SH2 domain superfamily;HHH domain 9	PF12815;PF14632;PF14633;PF14635;PF14639;PF14641;PF17674	Spt6 acidic, N-terminal domain;Spt6, SH2 domain;Transcription elongation factor Spt6, helix-hairpin-helix motif;Transcription elongation factor Spt6, YqgF domain;Helix-turn-helix DNA-binding domain of Spt6;HHH domain 9					SM00252	SH2 domain	SSF158832;SSF47781;SSF53098;SSF55550	RuvA domain 2-like;Ribonuclease H-like superfamily;SH2 domain superfamily
CNAG_03951		hypothetical protein	Eukaryotes	OG6_107357	Yes	IPR007513;IPR039438;IPR039713	Uncharacterised protein family SERF, N-terminal;At2g23090-like, zinc-binding domain;At2g23090-like	PF04419;PF12907	Uncharacterised protein family SERF, N-terminal;At2g23090-like, zinc-binding domain							SSF118359
CNAG_03952		hypothetical protein	Eukaryotes	OG6_118131	Yes	IPR013714	Golgi apparatus membrane protein TVP15	PF08507	Golgi apparatus membrane protein TVP15
CNAG_03953		Sua5/YciO/YrdC/YwlC family protein, variant, Sua5/YciO/YrdC/YwlC family protein	Bacteria and/or Archaea	OG6_100577	Yes	IPR005145;IPR006070;IPR017945	Putative GTP-binding controlling metal-binding domain;YrdC-like domain;DHBP synthase RibB-like alpha/beta domain superfamily	PF01300;PF03481	YrdC-like domain;Putative GTP-binding controlling metal-binding domain							SSF55821	DHBP synthase RibB-like alpha/beta domain superfamily	TIGR00057	YrdC-like domain
CNAG_03954		ribosomal RNA-processing protein 17	Eukaryotes	OG6_137856	Yes	IPR019186	Nucleolar protein 12	PF09805	Nucleolar protein 12
CNAG_03955		L-methionine transporter	Bacteria and/or Archaea	OG6_100314	Yes	IPR002293	Amino acid/polyamine transporter I	PF13520	Amino acid/polyamine transporter I
CNAG_03956		replication factor C subunit 3/5	Eukaryotes	OG6_102480	Yes	IPR003593;IPR008921;IPR027417	AAA+ ATPase domain;DNA polymerase III, clamp loader complex, gamma/delta/delta subunit, C-terminal;P-loop containing nucleoside triphosphate hydrolase	PF13177						SM00382	AAA+ ATPase domain	SSF48019;SSF52540	DNA polymerase III, clamp loader complex, gamma/delta/delta subunit, C-terminal;P-loop containing nucleoside triphosphate hydrolase
CNAG_03957		4-nitrophenyl phosphatase	Bacteria and/or Archaea	OG6_100677	Yes	IPR006349;IPR006357;IPR036412	2-phosphoglycolate phosphatase, eukaryotic;HAD-superfamily hydrolase, subfamily IIA;HAD-like superfamily	PF13242;PF13344	HAD-superfamily hydrolase, subfamily IIA	PIRSF000915	HAD-superfamily hydrolase, subfamily IIA					SSF56784	HAD-like superfamily	TIGR01452;TIGR01460	2-phosphoglycolate phosphatase, eukaryotic;HAD-superfamily hydrolase, subfamily IIA
CNAG_03958		hypothetical protein	Eukaryotes	OG6_106327	Yes	IPR006993;IPR036249	SH3-binding, glutamic acid-rich protein;Thioredoxin-like superfamily	PF04908	SH3-binding, glutamic acid-rich protein							SSF52833	Thioredoxin-like superfamily
CNAG_03959		hypothetical protein	Basidiomycetes	OG6_157784	No
CNAG_03960		Gly-Xaa carboxypeptidase	Bacteria and/or Archaea	OG6_104171	Yes	IPR001261;IPR002933;IPR011650;IPR017141;IPR036264	ArgE/DapE/ACY1/CPG2/YscS, conserved site;Peptidase M20;Peptidase M20, dimerisation domain;Peptidase M20, carboxypeptidase S;Bacterial exopeptidase dimerisation domain	PF01546;PF07687	Peptidase M20;Peptidase M20, dimerisation domain	PIRSF037217	Peptidase M20, carboxypeptidase S					SSF53187;SSF55031	Bacterial exopeptidase dimerisation domain
CNAG_03961		hypothetical protein	Fungi	OG6_124821	Yes	IPR001790;IPR043141	Ribosomal protein L10P;Ribosomal protein L10-like domain superfamily									SSF160369	Ribosomal protein L10-like domain superfamily
CNAG_03962		minichromosome maintenance protein 6	Eukaryotes	OG6_101983	Yes	IPR001208;IPR008049;IPR012340;IPR018525;IPR027417;IPR027925;IPR031327;IPR033762;IPR041024;IPR041562	MCM domain;DNA replication licensing factor Mcm6;Nucleic acid-binding, OB-fold;Mini-chromosome maintenance, conserved site;P-loop containing nucleoside triphosphate hydrolase;MCM N-terminal domain;Mini-chromosome maintenance protein;MCM OB domain;Mcm6, C-terminal winged-helix domain;MCM, AAA-lid domain	PF00493;PF14551;PF17207;PF17855;PF18263	MCM domain;MCM N-terminal domain;MCM OB domain;MCM, AAA-lid domain;Mcm6, C-terminal winged-helix domain					SM00350	Mini-chromosome maintenance protein	SSF50249;SSF52540	Nucleic acid-binding, OB-fold;P-loop containing nucleoside triphosphate hydrolase
CNAG_03963	OCA1	tyrosine phosphatase	Eukaryotes	OG6_109980	Yes	IPR004861;IPR020428;IPR029021	Atypical dual-specificity phosphatase Siw14-like;Atypical dual-specificity phosphatase Siw14-like, plant and fungi;Protein-tyrosine phosphatase-like	PF03162	Atypical dual-specificity phosphatase Siw14-like							SSF52799	Protein-tyrosine phosphatase-like
CNAG_03964		zinc knuckle family protein	Eukaryotes	OG6_104468	Yes	IPR001878;IPR036875;IPR042246	Zinc finger, CCHC-type;Zinc finger, CCHC-type superfamily;Zinc finger CCHC domain-containing protein 9							SM00343	Zinc finger, CCHC-type	SSF57756	Zinc finger, CCHC-type superfamily
CNAG_03965		ribosome recycling factor	Bacteria and/or Archaea	OG6_101101	Yes	IPR002661;IPR023584;IPR036191	Ribosome recycling factor;Ribosome recycling factor domain;RRF superfamily	PF01765	Ribosome recycling factor domain							SSF55194	RRF superfamily
CNAG_03966		hypothetical protein	Eukaryotes	OG6_139628	No
CNAG_03967		F-actin capping protein	Eukaryotes	OG6_102492	Yes	IPR002189;IPR037282	F-actin-capping protein subunit alpha;F-actin-capping protein subunit alpha/beta	PF01267	F-actin-capping protein subunit alpha							SSF90096	F-actin-capping protein subunit alpha/beta
CNAG_03968	PAB2	polyadenylate-binding protein 2	Eukaryotes	OG6_101686	Yes	IPR000504;IPR035979	RNA recognition motif domain;RNA-binding domain superfamily	PF00076	RNA recognition motif domain					SM00360	RNA recognition motif domain	SSF54928	RNA-binding domain superfamily
CNAG_03971		hypothetical protein	Fungi	OG6_129989	Yes	IPR001248	Purine-cytosine permease	PF02133	Purine-cytosine permease
CNAG_03972		hypothetical protein	Pathogenic Cryptococcus spp.	OG6r19_170108	No
CNAG_03973		hydantoinase	Bacteria and/or Archaea	OG6_115028	Yes	IPR002821;IPR008040;IPR010318;IPR043129	Hydantoinase A/oxoprolinase;Hydantoinaseoxoprolinase, N-terminal;Protein of unknown function DUF917;ATPase, nucleotide binding domain	PF01968;PF05378;PF06032	Hydantoinase A/oxoprolinase;Hydantoinaseoxoprolinase, N-terminal;Protein of unknown function DUF917							SSF160991;SSF53067	ATPase, nucleotide binding domain
CNAG_03974		hypothetical protein	Bacteria and/or Archaea	OG6_102509	Yes	IPR008030;IPR036291	NmrA-like domain;NAD(P)-binding domain superfamily	PF05368	NmrA-like domain							SSF51735	NAD(P)-binding domain superfamily
CNAG_03975		ribosome biogenesis protein ERB1	Eukaryotes	OG6_102525	Yes	IPR001680;IPR012953;IPR019775;IPR028598;IPR036322	WD40 repeat;BOP1, N-terminal domain;WD40 repeat, conserved site;WD repeat BOP1/Erb1;WD40-repeat-containing domain superfamily	PF00400;PF08145	WD40 repeat;BOP1, N-terminal domain					SM00320;SM01035	WD40 repeat;BOP1, N-terminal domain	SSF50978	WD40-repeat-containing domain superfamily
CNAG_03976		hypothetical protein	Tremellomycetes	OG6_531691	Yes	IPR004827	Basic-leucine zipper domain	PF07716	Basic-leucine zipper domain					SM00338	Basic-leucine zipper domain	SSF57959
CNAG_03977		hypothetical protein	Eukaryotes	OG6_105096	Yes	IPR021622	Afadilpha-actinin-binding	PF11559	Afadilpha-actinin-binding
CNAG_03978		hypothetical protein	Tremellomycetes	OG6_531639	Yes	IPR029071	Ubiquitin-like domain superfamily									SSF54236	Ubiquitin-like domain superfamily
CNAG_03979		ATP(GTP)-binding protein Fet5	Bacteria and/or Archaea	OG6_102080	Yes	IPR004130;IPR027417;IPR030228	GPN-loop GTPase;P-loop containing nucleoside triphosphate hydrolase;GPN-loop GTPase 3	PF03029	GPN-loop GTPase							SSF52540	P-loop containing nucleoside triphosphate hydrolase
CNAG_03980		hypothetical protein, variant, hypothetical protein	Tremellomycetes	OG6_531785	No
CNAG_03981	PFA4	palmitoyltransferase pfa4	Eukaryotes	OG6_103912	Yes	IPR001594	Palmitoyltransferase, DHHC domain	PF01529	Palmitoyltransferase, DHHC domain
CNAG_03982		hypothetical protein	Basidiomycetes	OG6_157736	No
CNAG_03983		oxidoreductase	Bacteria and/or Archaea	OG6_100072	Yes	IPR018170;IPR020471;IPR023210;IPR036812	Aldo/keto reductase, conserved site;Aldo/keto reductase;NADP-dependent oxidoreductase domain;NADP-dependent oxidoreductase domain superfamily	PF00248	NADP-dependent oxidoreductase domain	PIRSF000097	Aldo/keto reductase					SSF51430	NADP-dependent oxidoreductase domain superfamily
CNAG_03984	YCH1	hypothetical protein	Eukaryotes	OG6_106594	Yes	IPR001763;IPR036873	Rhodanese-like domain;Rhodanese-like domain superfamily	PF00581	Rhodanese-like domain					SM00450	Rhodanese-like domain	SSF52821	Rhodanese-like domain superfamily
CNAG_03985	GRX5	Grx4 family monothiol glutaredoxin	Bacteria and/or Archaea	OG6_101462	Yes	IPR002109;IPR004480;IPR033658;IPR036249	Glutaredoxin;Monothiol glutaredoxin-related;Glutaredoxin, PICOT-like;Thioredoxin-like superfamily	PF00462	Glutaredoxin							SSF52833	Thioredoxin-like superfamily	TIGR00365	Monothiol glutaredoxin-related
CNAG_03986	NAM9	NAM9 protein	Bacteria and/or Archaea	OG6_112859	Yes	IPR002942;IPR005709;IPR022801	RNA-binding S4 domain;Ribosomal protein S4, bacterial-type;Ribosomal protein S4/S9	PF01479	RNA-binding S4 domain					SM00363	RNA-binding S4 domain	SSF55174
CNAG_03987		elongation factor 1 alpha-like protein	Bacteria and/or Archaea	OG6_103149	Yes	IPR000795;IPR004160;IPR009000;IPR009001;IPR015033;IPR027417;IPR031157	Transcription factor, GTP-binding domain;Translation elongation factor EFTu/EF1A, C-terminal;Translation protein, beta-barrel domain superfamily;Translation elongation factor EF1A/initiation factor IF2gamma, C-terminal;HBS1-like protein, N-terminal;P-loop containing nucleoside triphosphate hydrolase;Tr-type G domain, conserved site	PF00009;PF03143;PF08938	Transcription factor, GTP-binding domain;Translation elongation factor EFTu/EF1A, C-terminal;HBS1-like protein, N-terminal							SSF50447;SSF50465;SSF52540	Translation protein, beta-barrel domain superfamily;Translation elongation factor EF1A/initiation factor IF2gamma, C-terminal;P-loop containing nucleoside triphosphate hydrolase
CNAG_03988		solute carrier family 38 (sodium-coupled neutral amino acid transporter), member 11	Bacteria and/or Archaea	OG6_100459	Yes	IPR013057	Amino acid transporter, transmembrane domain	PF01490	Amino acid transporter, transmembrane domain
CNAG_03989		hypothetical protein	Eukaryotes	OG6_109955	Yes	IPR012860;IPR024224	Arf3-interacting protein 1, N-terminal domain;DENND6	PF07792;PF08616	Arf3-interacting protein 1, N-terminal domain
CNAG_03990		hypothetical protein	Pathogenic Cryptococcus spp.	OG6r19_170109	No
CNAG_03991		Integral membrane protein	Eukaryotes	OG6_104486	Yes	IPR021261	Glycerophosphocholine acyltransferase 1	PF10998	Glycerophosphocholine acyltransferase 1
CNAG_03992		GTP-binding protein 1, GTP-binding protein 1, variant	Bacteria and/or Archaea	OG6_100969	Yes	IPR000795;IPR027417;IPR035531;IPR039263	Transcription factor, GTP-binding domain;P-loop containing nucleoside triphosphate hydrolase;GTP binding protein 1-like, GTP-binding domain;GTP-binding protein 1	PF00009	Transcription factor, GTP-binding domain							SSF52540	P-loop containing nucleoside triphosphate hydrolase
CNAG_03993	BIM1	RP/EB family microtubule-associated protein	Eukaryotes	OG6_100898	Yes	IPR001715;IPR004953;IPR027328;IPR036133;IPR036872	Calponin homology domain;EB1, C-terminal;Microtubule-associated protein RP/EB;EB1, C-terminal domain superfamily;CH domain superfamily	PF00307;PF03271	Calponin homology domain;EB1, C-terminal							SSF140612;SSF47576	EB1, C-terminal domain superfamily;CH domain superfamily
CNAG_03994		leucine carboxyl methyltransferase 1	Eukaryotes	OG6_100931	Yes	IPR007213;IPR016651;IPR029063	Methyltransferase Ppm1/Ppm2/Tcmp;Leucine carboxyl methyltransferase 1;S-adenosyl-L-methionine-dependent methyltransferase	PF04072	Methyltransferase Ppm1/Ppm2/Tcmp	PIRSF016305	Leucine carboxyl methyltransferase 1					SSF53335	S-adenosyl-L-methionine-dependent methyltransferase
CNAG_03995		hypothetical protein	Bacteria and/or Archaea	OG6_103323	Yes	IPR007014	FUN14	PF04930	FUN14
CNAG_03996	GDA1	guanosine-diphosphatase	Eukaryotes	OG6_101794	Yes	IPR000407	Nucleoside phosphatase GDA1/CD39	PF01150	Nucleoside phosphatase GDA1/CD39
CNAG_03997		hypothetical protein	Tremellomycetes	OG6_531825	No
CNAG_03998	RLM1	MADS-box transcription factor	Eukaryotes	OG6_103662	Yes	IPR002100;IPR033896;IPR036879	Transcription factor, MADS-box;MADS MEF2-like;Transcription factor, MADS-box superfamily	PF00319	Transcription factor, MADS-box					SM00432	Transcription factor, MADS-box	SSF55455	Transcription factor, MADS-box superfamily
CNAG_03999		hypothetical protein	Bacteria and/or Archaea	OG6_121382	Yes	IPR011051	RmlC-like cupin domain superfamily									SSF51182	RmlC-like cupin domain superfamily
CNAG_04000		cytochrome c oxidase assembly protein subunit 11	Bacteria and/or Archaea	OG6_102743	Yes	IPR007533;IPR023471	Cytochrome c oxidase assembly protein CtaG/Cox11;Cytochrome c oxidase assembly protein CtaG/Cox11, domain superfamily	PF04442	Cytochrome c oxidase assembly protein CtaG/Cox11							SSF110111	Cytochrome c oxidase assembly protein CtaG/Cox11, domain superfamily
CNAG_04001		20S proteasome subunit alpha 1	Bacteria and/or Archaea	OG6_102240	Yes	IPR000426;IPR001353;IPR029055;IPR034642	Proteasome alpha-subunit, N-terminal domain;Proteasome, subunit alpha/beta;Nucleophile aminohydrolases, N-terminal;Proteasome subunit alpha6	PF00227;PF10584	Proteasome, subunit alpha/beta;Proteasome alpha-subunit, N-terminal domain					SM00948	Proteasome alpha-subunit, N-terminal domain	SSF56235	Nucleophile aminohydrolases, N-terminal
CNAG_04002	RVS161	hypothetical protein	Eukaryotes	OG6_105748	Yes	IPR004148;IPR027267;IPR037429	BAR domain;AH/BAR domain superfamily;Rvs161/Hob3, BAR domain	PF03114	BAR domain					SM00721	BAR domain	SSF103657	AH/BAR domain superfamily
CNAG_04003		pumilio 2	Eukaryotes	OG6_100436	Yes	IPR001313;IPR016024;IPR033712	Pumilio RNA-binding repeat;Armadillo-type fold;Pumilio, RNA binding domain	PF00806	Pumilio RNA-binding repeat					SM00025	Pumilio RNA-binding repeat	SSF48371	Armadillo-type fold
CNAG_04004		small subunit ribosomal protein S1	Bacteria and/or Archaea	OG6_100723	Yes	IPR001593;IPR018281;IPR027500	Ribosomal protein S3Ae;Ribosomal protein S3Ae, conserved site;40S ribosomal protein S1/3, eukaryotes	PF01015	Ribosomal protein S3Ae					SM01397	Ribosomal protein S3Ae
CNAG_04005		cytoplasmic protein, cytoplasmic protein, variant	Eukaryotes	OG6_112501	Yes	IPR000504;IPR035979;IPR039171	RNA recognition motif domain;RNA-binding domain superfamily;Pre-mRNA-splicing factor Cwc2/Slt11	PF00076	RNA recognition motif domain					SM00360	RNA recognition motif domain	SSF54928	RNA-binding domain superfamily
CNAG_04006		hypothetical protein	Tremellomycetes	OG6_531103	No
CNAG_04007		septin ring protein	Fungi	OG6_148053	Yes	IPR027417;IPR030379	P-loop containing nucleoside triphosphate hydrolase;Septin-type guanine nucleotide-binding (G) domain	PF00735	Septin-type guanine nucleotide-binding (G) domain							SSF52540	P-loop containing nucleoside triphosphate hydrolase
CNAG_04008		hypothetical protein	Tremellomycetes	OG6_531651	No
CNAG_04009		aminopeptidase 2	Bacteria and/or Archaea	OG6_100948	Yes	IPR014782;IPR024571;IPR034016;IPR042097	Peptidase M1, membrane alanine aminopeptidase;ERAP1-like C-terminal domain;Aminopeptidase N-type;Aminopeptidase N-like , N-terminal	PF01433;PF11838;PF17900	Peptidase M1, membrane alanine aminopeptidase;ERAP1-like C-terminal domain							SSF55486;SSF63737	Aminopeptidase N-like , N-terminal
CNAG_04010		GTP cyclohydrolase I	Bacteria and/or Archaea	OG6_101153	Yes	IPR001474;IPR018234;IPR020602	GTP cyclohydrolase I;GTP cyclohydrolase I, conserved site;GTP cyclohydrolase I domain	PF01227	GTP cyclohydrolase I domain							SSF55620		TIGR00063	GTP cyclohydrolase I
CNAG_04011		large subunit ribosomal protein L37a	Bacteria and/or Archaea	OG6_100717	Yes	IPR002674;IPR011332	Ribosomal protein L37ae;Zinc-binding ribosomal protein	PF01780	Ribosomal protein L37ae							SSF57829	Zinc-binding ribosomal protein	TIGR00280	Ribosomal protein L37ae
CNAG_04012	FZC18	hypothetical protein	Basidiomycetes	OG6_173120	Yes	IPR001138;IPR036864	Zn(2)-C6 fungal-type DNA-binding domain;Zn(2)-C6 fungal-type DNA-binding domain superfamily	PF00172	Zn(2)-C6 fungal-type DNA-binding domain							SSF57701	Zn(2)-C6 fungal-type DNA-binding domain superfamily
CNAG_04013		potassium channel protein	Bacteria and/or Archaea	OG6_105970	Yes	IPR003280;IPR013099	Two pore domain potassium channel;Potassium channel domain	PF07885	Potassium channel domain							SSF81324
CNAG_04014		26S proteasome regulatory subunit N9	Eukaryotes	OG6_101776	Yes	IPR000717;IPR035298;IPR036390	Proteasome component (PCI) domain;26S Proteasome non-ATPase regulatory subunit 13;Winged helix DNA-binding domain superfamily	PF01399	Proteasome component (PCI) domain					SM00088;SM00753	Proteasome component (PCI) domain	SSF46785	Winged helix DNA-binding domain superfamily
CNAG_04015		amino acid transporter	Fungi	OG6_129674	Yes	IPR004841	Amino acid permease/ SLC12A domain	PF00324	Amino acid permease/ SLC12A domain
CNAG_04016	ISP5	Identified spore protein 5	Bacteria and/or Archaea	OG6_111600	Yes	IPR009078	Ferritin-like superfamily	PF13668								SSF47240	Ferritin-like superfamily
CNAG_04017		methionine-R-sulfoxide reductase	Bacteria and/or Archaea	OG6_100783	Yes	IPR002579;IPR011057;IPR028427	Peptide methionine sulphoxide reductase MrsB;Mss4-like superfamily;Peptide methionine sulfoxide reductase	PF01641	Peptide methionine sulphoxide reductase MrsB							SSF51316	Mss4-like superfamily	TIGR00357	Peptide methionine sulphoxide reductase MrsB
CNAG_04018		hypothetical protein	Tremellomycetes	OG6_531934	Yes	IPR021264	Protein of unknown function DUF2841	PF11001	Protein of unknown function DUF2841
CNAG_04021		large subunit ribosomal protein L24	Bacteria and/or Archaea	OG6_100790	Yes	IPR005756;IPR005824;IPR005825;IPR008991;IPR041988	Ribosomal protein L26/L24, eukaryotic/archaeal;KOW;Ribosomal protein L24/L26, conserved site;Translation protein SH3-like domain superfamily;Ribosomal protein L26/L24, KOW domain	PF00467;PF16906	KOW;Ribosomal protein L26/L24, eukaryotic/archaeal					SM00739	KOW	SSF50104	Translation protein SH3-like domain superfamily	TIGR01080	Ribosomal protein L26/L24, eukaryotic/archaeal
CNAG_04022		translation initiation factor	Basidiomycetes	OG6_148104	Yes	IPR001650;IPR011545;IPR014001;IPR027417	Helicase, C-terminal;DEAD/DEAH box helicase domain;Helicase superfamily 1/2, ATP-binding domain;P-loop containing nucleoside triphosphate hydrolase	PF00270;PF00271	DEAD/DEAH box helicase domain;Helicase, C-terminal					SM00487	Helicase superfamily 1/2, ATP-binding domain	SSF52540	P-loop containing nucleoside triphosphate hydrolase
CNAG_04023		hypothetical protein	Tremellomycetes	OG6_531878	Yes	IPR001138;IPR036864	Zn(2)-C6 fungal-type DNA-binding domain;Zn(2)-C6 fungal-type DNA-binding domain superfamily	PF00172	Zn(2)-C6 fungal-type DNA-binding domain					SM00066	Zn(2)-C6 fungal-type DNA-binding domain	SSF57701	Zn(2)-C6 fungal-type DNA-binding domain superfamily
CNAG_04024	ITR5	myo-inositol transporter	Eukaryotes	OG6_106767	Yes	IPR003663;IPR005828;IPR036259	Sugar/inositol transporter;Major facilitator, sugar transporter-like;MFS transporter superfamily	PF00083	Major facilitator, sugar transporter-like							SSF103473	MFS transporter superfamily	TIGR00879	Sugar/inositol transporter
CNAG_04025		transaldolase	Fungi	OG6_170000	Yes	IPR001585	Transaldolase/Fructose-6-phosphate aldolase	PF00923	Transaldolase/Fructose-6-phosphate aldolase							SSF51569
CNAG_04026		chromosome transmission fidelity protein 1	Bacteria and/or Archaea	OG6_102316	Yes	IPR006554;IPR006555;IPR010614;IPR013020;IPR027417;IPR028331	Helicase-like, DEXD box c2 type;ATP-dependent helicase, C-terminal;DEAD2;ATP-dependent helicase Rad3/Chl1-like;P-loop containing nucleoside triphosphate hydrolase;ATP-dependent RNA helicase CHL1/DDX11	PF06733;PF13307	DEAD2;ATP-dependent helicase, C-terminal					SM00488;SM00491	Helicase-like, DEXD box c2 type;ATP-dependent helicase, C-terminal	SSF52540	P-loop containing nucleoside triphosphate hydrolase	TIGR00604	ATP-dependent helicase Rad3/Chl1-like
CNAG_04027		hypothetical protein	Tremellomycetes	OG6_531292	No
CNAG_04028		RNA binding protein, RNA binding protein, variant	Eukaryotes	OG6_110248	Yes	IPR000504;IPR035979	RNA recognition motif domain;RNA-binding domain superfamily	PF00076	RNA recognition motif domain					SM00360	RNA recognition motif domain	SSF54928	RNA-binding domain superfamily
CNAG_04029		Cytochrome P450	Eukaryotes	OG6_119313	Yes	IPR001128;IPR002401;IPR036396	Cytochrome P450;Cytochrome P450, E-class, group I;Cytochrome P450 superfamily	PF00067	Cytochrome P450							SSF48264	Cytochrome P450 superfamily
CNAG_04030		hypothetical protein, hypothetical protein, variant	Tremellomycetes	OG6r19_107919	No
CNAG_04031		ribosomal RNA large subunit methyltransferase J	Bacteria and/or Archaea	OG6_103441	Yes	IPR002877;IPR015507;IPR029063	Ribosomal RNA methyltransferase FtsJ domain;Ribosomal RNA large subunit methyltransferase E;S-adenosyl-L-methionine-dependent methyltransferase	PF01728	Ribosomal RNA methyltransferase FtsJ domain	PIRSF005461	Ribosomal RNA large subunit methyltransferase E					SSF53335	S-adenosyl-L-methionine-dependent methyltransferase
CNAG_04032		AFG3 family protein	Bacteria and/or Archaea	OG6_100384	Yes	IPR000642;IPR003593;IPR003959;IPR003960;IPR005936;IPR011546;IPR027417;IPR037219;IPR041569	Peptidase M41;AAA+ ATPase domain;ATPase, AAA-type, core;ATPase, AAA-type, conserved site;Peptidase, FtsH;Peptidase M41, FtsH extracellular;P-loop containing nucleoside triphosphate hydrolase;Peptidase M41-like;AAA ATPase, AAA+ lid domain	PF00004;PF01434;PF06480;PF17862	ATPase, AAA-type, core;Peptidase M41;Peptidase M41, FtsH extracellular;AAA ATPase, AAA+ lid domain					SM00382	AAA+ ATPase domain	SSF140990;SSF52540	Peptidase M41-like;P-loop containing nucleoside triphosphate hydrolase	TIGR01241	Peptidase, FtsH
CNAG_04033		alpha 1,3-glucosidase	Bacteria and/or Archaea	OG6_100592	Yes	IPR000322;IPR011013;IPR017853;IPR025887;IPR030458	Glycoside hydrolase family 31;Galactose mutarotase-like domain superfamily;Glycoside hydrolase superfamily;Glycoside hydrolase family 31, N-terminal domain;Glycosyl hydrolases family 31, active site	PF01055;PF13802	Glycoside hydrolase family 31;Glycoside hydrolase family 31, N-terminal domain							SSF51011;SSF51445;SSF74650	Glycoside hydrolase superfamily;Galactose mutarotase-like domain superfamily
CNAG_04034		hypothetical protein	Pathogenic Cryptococcus spp.	OG6r19_112522	No
CNAG_04035		hypothetical protein	Eukaryotes	OG6_122928	Yes	IPR001737;IPR029063	Ribosomal RNA adenine methyltransferase KsgA/Erm;S-adenosyl-L-methionine-dependent methyltransferase	PF00398	Ribosomal RNA adenine methyltransferase KsgA/Erm							SSF53335	S-adenosyl-L-methionine-dependent methyltransferase
CNAG_04036		hypothetical protein	Tremellomycetes	OG6_531197	Yes	IPR000232;IPR027725;IPR036390	Heat shock factor (HSF)-type, DNA-binding;Heat shock transcription factor family;Winged helix DNA-binding domain superfamily	PF00447	Heat shock factor (HSF)-type, DNA-binding					SM00415	Heat shock factor (HSF)-type, DNA-binding	SSF46785	Winged helix DNA-binding domain superfamily
CNAG_04037		hypothetical protein	Fungi	OG6_129994	Yes	IPR019434	Uncharacterised protein family UPF0642	PF10338	Uncharacterised protein family UPF0642
CNAG_04038		MFS quinate transporter QutD	Bacteria and/or Archaea	OG6_110766	Yes	IPR003663;IPR005828;IPR005829;IPR036259	Sugar/inositol transporter;Major facilitator, sugar transporter-like;Sugar transporter, conserved site;MFS transporter superfamily	PF00083	Major facilitator, sugar transporter-like							SSF103473	MFS transporter superfamily	TIGR00879	Sugar/inositol transporter
CNAG_04039		iron sulfur cluster assembly protein 2, mitochondrial	Bacteria and/or Archaea	OG6_100973	Yes	IPR002871;IPR011339	NIF system FeS cluster assembly, NifU, N-terminal;ISC system FeS cluster assembly, IscU scaffold	PF01592	NIF system FeS cluster assembly, NifU, N-terminal							SSF82649		TIGR01999	ISC system FeS cluster assembly, IscU scaffold
CNAG_04040	FPK1	AGC/RSK protein kinase, AGC/RSK protein kinase, variant	Eukaryotes	OG6_105018	Yes	IPR000719;IPR008271;IPR011009	Protein kinase domain;Serine/threonine-protein kinase, active site;Protein kinase-like domain superfamily	PF00069	Protein kinase domain					SM00220	Protein kinase domain	SSF56112	Protein kinase-like domain superfamily
CNAG_04041		hypothetical protein	Fungi	OG6_153001	Yes	IPR001138;IPR007219;IPR036864	Zn(2)-C6 fungal-type DNA-binding domain;Transcription factor domain, fungi;Zn(2)-C6 fungal-type DNA-binding domain superfamily	PF04082	Transcription factor domain, fungi					SM00066;SM00906	Zn(2)-C6 fungal-type DNA-binding domain;Transcription factor domain, fungi	SSF57701	Zn(2)-C6 fungal-type DNA-binding domain superfamily
CNAG_04042		hypothetical protein	Tremellomycetes	OG6_531076	No
CNAG_04043		hypothetical protein	Bacteria and/or Archaea	OG6_124541	Yes	IPR006913;IPR011057	Glutathione-dependent formaldehyde-activating enzyme/centromere protein V;Mss4-like superfamily	PF04828	Glutathione-dependent formaldehyde-activating enzyme/centromere protein V							SSF51316	Mss4-like superfamily
CNAG_04044		U3 small nucleolar RNA-associated protein 6	Eukaryotes	OG6_102475	Yes	IPR003107;IPR013949	HAT (Half-A-TPR) repeat;U3 small nucleolar RNA-associated protein 6	PF08640	U3 small nucleolar RNA-associated protein 6					SM00386	HAT (Half-A-TPR) repeat
CNAG_04045		hypothetical protein	Tremellomycetes	OG6_531369	No
CNAG_04046		hypothetical protein	Eukaryotes	OG6_103372	Yes	IPR008506	SRP-independent targeting protein 2/TMEM208	PF05620	SRP-independent targeting protein 2/TMEM208
CNAG_04047		hypothetical protein, variant, hypothetical protein	Bacteria and/or Archaea	OG6_106571	Yes	IPR002562;IPR012337	3'-5' exonuclease domain;Ribonuclease H-like superfamily	PF01612	3'-5' exonuclease domain					SM00474	3'-5' exonuclease domain	SSF53098	Ribonuclease H-like superfamily
CNAG_04048		53 kda brg1-associated factor b	Eukaryotes	OG6_102754	Yes	IPR004000;IPR004001;IPR043129	Actin family;Actin, conserved site;ATPase, nucleotide binding domain	PF00022	Actin family					SM00268	Actin family	SSF53067	ATPase, nucleotide binding domain
CNAG_04049	PPP5	serine/threonine protein phosphatase 5 phosphatase	Eukaryotes	OG6_133495	Yes	IPR011990;IPR019734	Tetratricopeptide-like helical domain superfamily;Tetratricopeptide repeat							SM00028	Tetratricopeptide repeat	SSF48452	Tetratricopeptide-like helical domain superfamily
CNAG_04050		small nuclear ribonucleoprotein D3	Eukaryotes	OG6_102085	Yes	IPR001163;IPR010920;IPR027141;IPR034099	LSM domain, eukaryotic/archaea-type;LSM domain superfamily;Like-Sm (LSM) domain containing protein, LSm4/SmD1/SmD3;Small nuclear ribonucleoprotein Sm D3	PF01423	LSM domain, eukaryotic/archaea-type					SM00651	LSM domain, eukaryotic/archaea-type	SSF50182	LSM domain superfamily
CNAG_04051		ATP-dependent RNA helicase A	Eukaryotes	OG6_100595	Yes	IPR001650;IPR002464;IPR007502;IPR011545;IPR011709;IPR014001;IPR027417	Helicase, C-terminal;DNA/RNA helicase, ATP-dependent, DEAH-box type, conserved site;Helicase-associated domain;DEAD/DEAH box helicase domain;Domain of unknown function DUF1605;Helicase superfamily 1/2, ATP-binding domain;P-loop containing nucleoside triphosphate hydrolase	PF00270;PF00271;PF04408;PF07717	DEAD/DEAH box helicase domain;Helicase, C-terminal;Helicase-associated domain;Domain of unknown function DUF1605					SM00487;SM00490;SM00847	Helicase superfamily 1/2, ATP-binding domain;Helicase, C-terminal;Helicase-associated domain	SSF52540	P-loop containing nucleoside triphosphate hydrolase
CNAG_04052		minichromosome maintenance protein 5 (cell division control protein 46)	Bacteria and/or Archaea	OG6_102165	Yes	IPR001208;IPR008048;IPR012340;IPR018525;IPR027417;IPR027925;IPR031327;IPR033762;IPR041562	MCM domain;DNA replication licensing factor Mcm5;Nucleic acid-binding, OB-fold;Mini-chromosome maintenance, conserved site;P-loop containing nucleoside triphosphate hydrolase;MCM N-terminal domain;Mini-chromosome maintenance protein;MCM OB domain;MCM, AAA-lid domain	PF00493;PF14551;PF17207;PF17855	MCM domain;MCM N-terminal domain;MCM OB domain;MCM, AAA-lid domain					SM00350	Mini-chromosome maintenance protein	SSF50249;SSF52540	Nucleic acid-binding, OB-fold;P-loop containing nucleoside triphosphate hydrolase
CNAG_04053		hypothetical protein	Tremellomycetes	OG6_531297	No
CNAG_04054		translation initiation factor SUI1	Bacteria and/or Archaea	OG6_100635	Yes	IPR001950;IPR005874;IPR036877	SUI1 domain;Eukaryotic translation initiation factor SUI1;SUI1 domain superfamily	PF01253	SUI1 domain	PIRSF004499	Eukaryotic translation initiation factor SUI1					SSF55159	SUI1 domain superfamily
CNAG_04055		cell cycle checkpoint protein	Bacteria and/or Archaea	OG6_103936	Yes	IPR003021	Rad1/Rec1/Rad17	PF02144	Rad1/Rec1/Rad17
CNAG_04056		hypothetical protein	Bacteria and/or Archaea	OG6_101864	Yes	IPR022764	Peptidase S54, rhomboid domain	PF01694	Peptidase S54, rhomboid domain							SSF144091
CNAG_04059		hypothetical protein	Pathogenic Cryptococcus spp.	OG6r19_170110	No
CNAG_04060		hypothetical protein	Pathogenic Cryptococcus spp.	OG6_148012	No
CNAG_04062		ribosome biogenesis protein ENP2	Eukaryotes	OG6_102419	Yes	IPR012580;IPR036322;IPR040382	NUC153;WD40-repeat-containing domain superfamily;Nucleolar protein 10/Enp2	PF08159	NUC153							SSF50978	WD40-repeat-containing domain superfamily
CNAG_04063		selenoprotein W	Bacteria and/or Archaea	OG6_113966	Yes	IPR011893;IPR036249	Selenoprotein, Rdx-type;Thioredoxin-like superfamily	PF10262	Selenoprotein, Rdx-type							SSF52833	Thioredoxin-like superfamily	TIGR02174	Selenoprotein, Rdx-type
CNAG_04064		hypothetical protein	Eukaryotes	OG6_103181	No
CNAG_04065		UDP-N-acetylglucosamine transferase subunit ALG13, variant, UDP-N-acetylglucosamine transferase subunit ALG13	Bacteria and/or Archaea	OG6_102820	Yes	IPR007235;IPR039042	Glycosyl transferase, family 28, C-terminal;UDP-N-acetylglucosamine transferase subunit Alg13-like	PF04101	Glycosyl transferase, family 28, C-terminal							SSF53756
CNAG_04066		endoribonuclease L-PSP	Bacteria and/or Archaea	OG6_100612	Yes	IPR006056;IPR006175;IPR019897;IPR035959	RidA family;YjgF/YER057c/UK114 family;RidA, conserved site;RutC-like superfamily	PF01042	YjgF/YER057c/UK114 family							SSF55298	RutC-like superfamily	TIGR00004	RidA family
CNAG_04067		Haloacid dehalogenase, type II	Bacteria and/or Archaea	OG6_129404	Yes	IPR006328;IPR006439;IPR036412;IPR041492	L-2-Haloacid dehalogenase;HAD hydrolase, subfamily IA;HAD-like superfamily;Haloacid dehalogenase-like hydrolase	PF13419	Haloacid dehalogenase-like hydrolase							SSF56784	HAD-like superfamily	TIGR01428;TIGR01493	L-2-Haloacid dehalogenase;HAD hydrolase, subfamily IA
CNAG_04068		large subunit ribosomal protein L28e	Eukaryotes	OG6_102892	Yes	IPR002672;IPR029004	Ribosomal protein L28e;Ribosomal L28e/Mak16	PF01778	Ribosomal L28e/Mak16
CNAG_04069	PRP31	U4/U6 small nuclear ribonucleoprotein PRP31	Eukaryotes	OG6_102494	Yes	IPR002687;IPR012976;IPR019175;IPR027105;IPR036070	Nop domain;NOSIC;Prp31 C-terminal;U4/U6 small nuclear ribonucleoprotein Prp31;Nop domain superfamily	PF01798;PF09785	Nop domain;Prp31 C-terminal					SM00931	NOSIC	SSF89124	Nop domain superfamily
CNAG_04070		exonuclease	Eukaryotes	OG6_111913	Yes	IPR000504;IPR018850;IPR027417;IPR035979;IPR039627	RNA recognition motif domain;Mitochondrial escape protein 2, C-terminal;P-loop containing nucleoside triphosphate hydrolase;RNA-binding domain superfamily;Mitochondrial escape protein 2	PF00076;PF10443	RNA recognition motif domain;Mitochondrial escape protein 2, C-terminal							SSF52540;SSF54928	P-loop containing nucleoside triphosphate hydrolase;RNA-binding domain superfamily
CNAG_04071		20S proteasome subunit alpha 6	Eukaryotes	OG6_102143	Yes	IPR000426;IPR001353;IPR029055;IPR035144	Proteasome alpha-subunit, N-terminal domain;Proteasome, subunit alpha/beta;Nucleophile aminohydrolases, N-terminal;Proteasome subunit alpha 1	PF00227;PF10584	Proteasome, subunit alpha/beta;Proteasome alpha-subunit, N-terminal domain					SM00948	Proteasome alpha-subunit, N-terminal domain	SSF56235	Nucleophile aminohydrolases, N-terminal
CNAG_04072		60S ribosome subunit biogenesis protein Nip7	Bacteria and/or Archaea	OG6_102224	Yes	IPR002478;IPR005155;IPR015947;IPR016686;IPR040598	PUA domain;UPF0113, PUA domain;PUA-like superfamily;Ribosome biogenesis factor, NIP7;UPF0113, pre-PUA domain	PF03657;PF17833	UPF0113, PUA domain;UPF0113, pre-PUA domain	PIRSF017190	Ribosome biogenesis factor, NIP7			SM00359	PUA domain	SSF88697;SSF88802	PUA-like superfamily
CNAG_04073		hypothetical protein	Eukaryotes	OG6_155167	Yes	IPR002885;IPR011990	Pentatricopeptide repeat;Tetratricopeptide-like helical domain superfamily	PF01535;PF13041	Pentatricopeptide repeat;Pentatricopeptide repeat							SSF48452	Tetratricopeptide-like helical domain superfamily	TIGR00756	Pentatricopeptide repeat
CNAG_04074		coatomer beta' subunit	Eukaryotes	OG6_101404	Yes	IPR001680;IPR006692;IPR016453;IPR020472;IPR036322	WD40 repeat;Coatomer, WD associated region;Coatomer beta' subunit (COPB2);G-protein beta WD-40 repeat;WD40-repeat-containing domain superfamily	PF00400;PF04053	WD40 repeat;Coatomer, WD associated region	PIRSF005567	Coatomer beta' subunit (COPB2)			SM00320	WD40 repeat	SSF101898;SSF50978	WD40-repeat-containing domain superfamily
CNAG_04076		hypothetical protein	Pathogenic Cryptococcus spp.	OG6r19_170111	No
CNAG_04077		hypothetical protein	Pathogenic Cryptococcus spp.	OG6r19_126344	No
CNAG_04078		oligosaccharyltransferase complex subunit gamma	Eukaryotes	OG6_101708	Yes	IPR021149;IPR036249	Oligosaccharyl transferase complex, subunit OST3/OST6;Thioredoxin-like superfamily	PF04756	Oligosaccharyl transferase complex, subunit OST3/OST6							SSF52833	Thioredoxin-like superfamily
CNAG_04079		HAT1-interacting factor 1	Eukaryotes	OG6_103724	Yes	IPR011990;IPR019544	Tetratricopeptide-like helical domain superfamily;Tetratricopeptide, SHNi-TPR domain	PF10516	Tetratricopeptide, SHNi-TPR domain							SSF48452	Tetratricopeptide-like helical domain superfamily
CNAG_04080		3-hydroxyanthranilate 3,4-dioxygenase	Eukaryotes	OG6_105385	Yes	IPR010329;IPR011051	3-hydroxyanthranilic acid dioxygenase;RmlC-like cupin domain superfamily	PF06052	3-hydroxyanthranilic acid dioxygenase							SSF51182	RmlC-like cupin domain superfamily	TIGR03037	3-hydroxyanthranilic acid dioxygenase
CNAG_04081		hypothetical protein	Basidiomycetes	OG6_198496	No
CNAG_04082		proline-tRNA ligase	Bacteria and/or Archaea	OG6_100749	Yes	IPR002314;IPR002316;IPR004154;IPR004499;IPR007214;IPR016061;IPR017449;IPR033721;IPR036754	Aminoacyl-tRNA synthetase, class II (G/ P/ S/T);Proline-tRNA ligase, class IIa;Anticodon-binding;Proline-tRNA ligase, class IIa, archaeal-type;YbaK/aminoacyl-tRNA synthetase-associated domain;Proline-tRNA ligase, class II, C-terminal;Prolyl-tRNA synthetase, class II;Prolyl-tRNA synthetase, catalytic domain;YbaK/aminoacyl-tRNA synthetase-associated domain superfamily	PF00587;PF03129;PF04073;PF09180	Aminoacyl-tRNA synthetase, class II (G/ P/ S/T);Anticodon-binding;YbaK/aminoacyl-tRNA synthetase-associated domain;Proline-tRNA ligase, class II, C-terminal					SM00946	Proline-tRNA ligase, class II, C-terminal	SSF52954;SSF55681;SSF55826;SSF64586	YbaK/aminoacyl-tRNA synthetase-associated domain superfamily;Prolyl-tRNA synthetase, class II	TIGR00408	Proline-tRNA ligase, class IIa, archaeal-type
CNAG_04083		dolichol kinase, dolichol kinase, variant	Bacteria and/or Archaea	OG6_103187	Yes	IPR026566;IPR032974	Dolichol kinase;Polyprenol kinase family
CNAG_04084		hypothetical protein	Eukaryotes	OG6_113542	No
CNAG_04085		oxidoreductase, variant, oxidoreductase	Tremellomycetes	OG6_531320	Yes	IPR006139;IPR006140;IPR029752;IPR036291	D-isomer specific 2-hydroxyacid dehydrogenase, catalytic domain;D-isomer specific 2-hydroxyacid dehydrogenase, NAD-binding domain;D-isomer specific 2-hydroxyacid dehydrogenase, NAD-binding domain conserved site 1;NAD(P)-binding domain superfamily	PF00389;PF02826	D-isomer specific 2-hydroxyacid dehydrogenase, catalytic domain;D-isomer specific 2-hydroxyacid dehydrogenase, NAD-binding domain							SSF51735;SSF52283	NAD(P)-binding domain superfamily
CNAG_04086		hypothetical protein	Tremellomycetes	OG6_531388	Yes	IPR021740;IPR037525	Velvet factor;Velvet domain	PF11754	Velvet domain
CNAG_04087		hypothetical protein	Eukaryotes	OG6_120818	Yes	IPR008733	Peroxisomal biogenesis factor 11	PF05648	Peroxisomal biogenesis factor 11
CNAG_04088		hypothetical protein	Eukaryotes	OG6_101459	Yes	IPR005334	Dynein light chain Tctex-1 like	PF03645	Dynein light chain Tctex-1 like
CNAG_04089		coatomer zeta subunit	Eukaryotes	OG6_101375	Yes	IPR011012;IPR022775;IPR039652	Longin-like domain superfamily;AP complex, mu/sigma subunit;Coatomer subunit zeta	PF01217	AP complex, mu/sigma subunit							SSF64356	Longin-like domain superfamily
CNAG_04090	ATF1	activating transcription factor	Eukaryotes	OG6_123082	Yes	IPR004827;IPR020956;IPR021755	Basic-leucine zipper domain;Transcription factor Aft1, osmotic stress domain;Transcription factor Aft1, HRA domain	PF00170;PF11785;PF11786	Basic-leucine zipper domain;Transcription factor Aft1, osmotic stress domain;Transcription factor Aft1, HRA domain					SM00338	Basic-leucine zipper domain	SSF57959
CNAG_04091		hypothetical protein	Pathogenic Cryptococcus spp.	OG6_531512	No
CNAG_04092		Sugar transporter	Fungi	OG6_186934	Yes	IPR005828;IPR005829;IPR036259	Major facilitator, sugar transporter-like;Sugar transporter, conserved site;MFS transporter superfamily	PF00083	Major facilitator, sugar transporter-like							SSF103473	MFS transporter superfamily
CNAG_04093	YRM103	putative transcription factor	Fungi	OG6_137857	Yes	IPR001138;IPR007219;IPR036864	Zn(2)-C6 fungal-type DNA-binding domain;Transcription factor domain, fungi;Zn(2)-C6 fungal-type DNA-binding domain superfamily	PF00172;PF04082	Zn(2)-C6 fungal-type DNA-binding domain;Transcription factor domain, fungi					SM00066;SM00906	Zn(2)-C6 fungal-type DNA-binding domain;Transcription factor domain, fungi	SSF57701	Zn(2)-C6 fungal-type DNA-binding domain superfamily
CNAG_04094		hypothetical protein	Fungi	OG6_531583	Yes	IPR011051	RmlC-like cupin domain superfamily									SSF51182	RmlC-like cupin domain superfamily
CNAG_04095		alpha-L-rhamnosidase	Bacteria and/or Archaea	OG6_152593	Yes	IPR008928;IPR008979;IPR035396	Six-hairpin glycosidase superfamily;Galactose-binding-like domain superfamily;Alpha-L-rhamnosidase, six-hairpin glycosidase domain	PF17389	Alpha-L-rhamnosidase, six-hairpin glycosidase domain							SSF48208;SSF49785	Six-hairpin glycosidase superfamily;Galactose-binding-like domain superfamily
CNAG_04096		racemase	Bacteria and/or Archaea	OG6_108919	Yes	IPR013341;IPR013342;IPR023444;IPR029017;IPR029065;IPR036849	Mandelate racemase/muconate lactonizing enzyme, N-terminal domain;Mandelate racemase/muconate lactonizing enzyme, C-terminal;L-rhamnonate dehydratase;Enolase-like, N-terminal;Enolase C-terminal domain-like;Enolase-like, C-terminal domain superfamily	PF02746;PF13378	Mandelate racemase/muconate lactonizing enzyme, N-terminal domain;Enolase C-terminal domain-like					SM00922	Mandelate racemase/muconate lactonizing enzyme, C-terminal	SSF51604;SSF54826	Enolase-like, C-terminal domain superfamily;Enolase-like, N-terminal
CNAG_04097		glucose 1-dehydrogenase	Bacteria and/or Archaea	OG6_127020	Yes	IPR002347;IPR036291	Short-chain dehydrogenase/reductase SDR;NAD(P)-binding domain superfamily	PF13561								SSF51735	NAD(P)-binding domain superfamily
CNAG_04098	PDR5-2	ATP-binding cassette, subfamily G (WHITE), member 2, PDR	Bacteria and/or Archaea	OG6_100151	Yes	IPR003439;IPR003593;IPR010929;IPR013525;IPR017871;IPR027417;IPR029481;IPR034001;IPR034003	ABC transporter-like;AAA+ ATPase domain;CDR ABC transporter;ABC-2 type transporter;ABC transporter, conserved site;P-loop containing nucleoside triphosphate hydrolase;ABC-transporter N-terminal domain;ATP-binding cassette transporter, PDR-like subfamily G, domain 1;ATP-binding cassette transporter, PDR-like subfamily G, domain 2	PF00005;PF01061;PF06422;PF14510	ABC transporter-like;ABC-2 type transporter;CDR ABC transporter;ABC-transporter N-terminal domain					SM00382	AAA+ ATPase domain	SSF52540	P-loop containing nucleoside triphosphate hydrolase
CNAG_04099		6-phosphogluconate dehydrogenase, decarboxylating	Bacteria and/or Archaea	OG6_100975	Yes	IPR006115;IPR006183;IPR036291	6-phosphogluconate dehydrogenase, NADP-binding;6-phosphogluconate dehydrogenase;NAD(P)-binding domain superfamily	PF03446	6-phosphogluconate dehydrogenase, NADP-binding							SSF51735	NAD(P)-binding domain superfamily
CNAG_04100		hypothetical protein	Tremellomycetes	OG6_531980	No
CNAG_04101		hypothetical protein	Bacteria and/or Archaea	OG6_119779	Yes	IPR008775	Phytanoyl-CoA dioxygenase	PF05721	Phytanoyl-CoA dioxygenase							SSF51197
CNAG_04102		hypothetical protein	Eukaryotes	OG6_101002	Yes	IPR040521	Kyakuja-Dileera-Zisupton transposase	PF18758	Kyakuja-Dileera-Zisupton transposase
CNAG_04103		hypothetical protein	Eukaryotes	OG6_106346	Yes	IPR011701;IPR036259	Major facilitator superfamily;MFS transporter superfamily	PF07690	Major facilitator superfamily							SSF103473	MFS transporter superfamily
CNAG_04104	AKP3	mucin-desulfating sulfatase	Bacteria and/or Archaea	OG6_103483	Yes	IPR000917;IPR017850;IPR024607;IPR032506	Sulfatase, N-terminal;Alkaline-phosphatase-like, core domain superfamily;Sulfatase, conserved site;Domain of unknown function DUF4976	PF00884;PF16347	Sulfatase, N-terminal;Domain of unknown function DUF4976							SSF53649	Alkaline-phosphatase-like, core domain superfamily
CNAG_04105		hypothetical protein	Fungi	OG6_133479	No
CNAG_04106		hypothetical protein	Basidiomycetes	OG6_531404	No
CNAG_04107		hypothetical protein	Tremellomycetes	OG6_531090	No
CNAG_04108	PKP2	pyruvate dehydrogenase kinase	Bacteria and/or Archaea	OG6_100725	Yes	IPR003594;IPR004358;IPR018955;IPR036784;IPR036890;IPR039028	Histidine kinase/HSP90-like ATPase;Signal transduction histidine kinase-related protein, C-terminal;Branched-chain alpha-ketoacid dehydrogenase kinase/Pyruvate dehydrogenase kinase, N-terminal;Alpha-ketoacid/pyruvate dehydrogenase kinase, N-terminal domain superfamily;Histidine kinase/HSP90-like ATPase superfamily;PDK/BCKDK protein kinase	PF02518;PF10436	Histidine kinase/HSP90-like ATPase;Branched-chain alpha-ketoacid dehydrogenase kinase/Pyruvate dehydrogenase kinase, N-terminal					SM00387	Histidine kinase/HSP90-like ATPase	SSF55874;SSF69012	Histidine kinase/HSP90-like ATPase superfamily;Alpha-ketoacid/pyruvate dehydrogenase kinase, N-terminal domain superfamily
CNAG_04109		hypothetical protein	Tremellomycetes	OG6_531058	No
CNAG_04110		Glutathione S-transferase	Bacteria and/or Archaea	OG6_100130	Yes	IPR004045;IPR004046;IPR036249;IPR036282	Glutathione S-transferase, N-terminal;Glutathione S-transferase, C-terminal;Thioredoxin-like superfamily;Glutathione S-transferase, C-terminal domain superfamily	PF00043;PF02798	Glutathione S-transferase, C-terminal;Glutathione S-transferase, N-terminal							SSF47616;SSF52833	Glutathione S-transferase, C-terminal domain superfamily;Thioredoxin-like superfamily
CNAG_04111		lectin, mannose-binding 2	Eukaryotes	OG6_101728	Yes	IPR005052;IPR013320	Legume-like lectin;Concanavalin A-like lectin/glucanase domain superfamily	PF03388	Legume-like lectin							SSF49899	Concanavalin A-like lectin/glucanase domain superfamily
CNAG_04112		oxidoreductase	Eukaryotes	OG6_113918	Yes	IPR020471;IPR023210;IPR036812	Aldo/keto reductase;NADP-dependent oxidoreductase domain;NADP-dependent oxidoreductase domain superfamily	PF00248	NADP-dependent oxidoreductase domain							SSF51430	NADP-dependent oxidoreductase domain superfamily
CNAG_04113	PTP3	hypothetical protein	Bacteria and/or Archaea	OG6_107019	Yes	IPR029021	Protein-tyrosine phosphatase-like									SSF52799	Protein-tyrosine phosphatase-like
CNAG_04114		small subunit ribosomal protein S0	Bacteria and/or Archaea	OG6_100806	Yes	IPR001865;IPR005707;IPR018130;IPR023591;IPR027498;IPR032281	Ribosomal protein S2;Ribosomal protein S2, eukaryotic/archaeal;Ribosomal protein S2, conserved site;Ribosomal protein S2, flavodoxin-like domain superfamily;Ribosomal protein S2, eukaryotic;40S ribosomal protein SA, C-terminal domain	PF00318;PF16122	Ribosomal protein S2;40S ribosomal protein SA, C-terminal domain							SSF52313	Ribosomal protein S2, flavodoxin-like domain superfamily	TIGR01012	Ribosomal protein S2, eukaryotic/archaeal
CNAG_04115		hypothetical protein	Tremellomycetes	OG6_531587	No
CNAG_04116		hypothetical protein, hypothetical protein, variant	Pathogenic Cryptococcus spp.	OG6_174305	No
CNAG_04117		hypothetical protein	Eukaryotes	OG6_104422	Yes	IPR001680;IPR036322	WD40 repeat;WD40-repeat-containing domain superfamily	PF00400	WD40 repeat					SM00320	WD40 repeat	SSF50978	WD40-repeat-containing domain superfamily
CNAG_04118	CTK1	CMGC/CDK/CRK7 protein kinase	Eukaryotes	OG6_101677	Yes	IPR000719;IPR008271;IPR011009;IPR017441	Protein kinase domain;Serine/threonine-protein kinase, active site;Protein kinase-like domain superfamily;Protein kinase, ATP binding site	PF00069	Protein kinase domain					SM00220	Protein kinase domain	SSF56112	Protein kinase-like domain superfamily
CNAG_04119	ROM2	rho guanyl-nucleotide exchange factor	Eukaryotes	OG6_104196	Yes	IPR000219;IPR000591;IPR001180;IPR001849;IPR035899;IPR036390;IPR041675	Dbl homology (DH) domain;DEP domain;Citron homology (CNH) domain;Pleckstrin homology domain;Dbl homology (DH) domain superfamily;Winged helix DNA-binding domain superfamily;Pleckstrin homology domain 5	PF00610;PF00621;PF00780;PF15405	DEP domain;Dbl homology (DH) domain;Citron homology (CNH) domain;Pleckstrin homology domain 5					SM00036;SM00049;SM00233;SM00325	Citron homology (CNH) domain;DEP domain;Pleckstrin homology domain;Dbl homology (DH) domain	SSF46785;SSF48065;SSF50729	Winged helix DNA-binding domain superfamily;Dbl homology (DH) domain superfamily
CNAG_04120	FCP1	RNA polymerase II subunit A domain phosphatase	Eukaryotes	OG6_102037	Yes	IPR001357;IPR004274;IPR011947;IPR036412;IPR036420;IPR039189	BRCT domain;FCP1 homology domain;FCP1-like phosphatase, phosphatase domain;HAD-like superfamily;BRCT domain superfamily;CTD phosphatase Fcp1	PF00533;PF03031	BRCT domain;FCP1 homology domain					SM00292;SM00577	BRCT domain;FCP1 homology domain	SSF52113;SSF56784	BRCT domain superfamily;HAD-like superfamily	TIGR02250	FCP1-like phosphatase, phosphatase domain
CNAG_04121		hypothetical protein, hypothetical protein, variant	Tremellomycetes	OG6_531125	No
CNAG_04122		galactose dehydrogenase	Bacteria and/or Archaea	OG6_104231	Yes	IPR023210;IPR036812	NADP-dependent oxidoreductase domain;NADP-dependent oxidoreductase domain superfamily	PF00248	NADP-dependent oxidoreductase domain							SSF51430	NADP-dependent oxidoreductase domain superfamily
CNAG_04124		hypothetical protein	Pathogenic Cryptococcus spp.	OG6r19_119111	No
CNAG_04126		hypothetical protein	Tremellomycetes	OG6r19_104500	No
CNAG_04127		pre-mRNA-splicing factor cwc24	Eukaryotes	OG6_102529	Yes	IPR000571;IPR001841;IPR017907;IPR036855;IPR039971	Zinc finger, CCCH-type;Zinc finger, RING-type;Zinc finger, RING-type, conserved site;Zinc finger, CCCH-type superfamily;Pre-mRNA-splicing factor CWC24-like	PF00642;PF13920	Zinc finger, CCCH-type					SM00184;SM00356	Zinc finger, RING-type;Zinc finger, CCCH-type	SSF57850;SSF90229	Zinc finger, CCCH-type superfamily
CNAG_04128		GTPase inhibitor	Bacteria and/or Archaea	OG6_101215	Yes	IPR036249	Thioredoxin-like superfamily									SSF52833	Thioredoxin-like superfamily
CNAG_04129		hypothetical protein	Tremellomycetes	OG6_531358	No
CNAG_04130		hypothetical protein	Fungi	OG6_531799	Yes	IPR001138;IPR036864	Zn(2)-C6 fungal-type DNA-binding domain;Zn(2)-C6 fungal-type DNA-binding domain superfamily	PF00172	Zn(2)-C6 fungal-type DNA-binding domain					SM00066	Zn(2)-C6 fungal-type DNA-binding domain	SSF57701	Zn(2)-C6 fungal-type DNA-binding domain superfamily
CNAG_04131		antiviral helicase SKI2	Bacteria and/or Archaea	OG6_100340	Yes	IPR001650;IPR011545;IPR012961;IPR014001;IPR016438;IPR025696;IPR027417;IPR040801	Helicase, C-terminal;DEAD/DEAH box helicase domain;ATP-dependent RNA helicase Ski2, C-terminal;Helicase superfamily 1/2, ATP-binding domain;ATP-dependent RNA helicase Ski2-like;rRNA-processing arch domain;P-loop containing nucleoside triphosphate hydrolase;Ski2, N-terminal domain	PF00270;PF08148;PF13234;PF17911	DEAD/DEAH box helicase domain;ATP-dependent RNA helicase Ski2, C-terminal;rRNA-processing arch domain;Ski2, N-terminal domain	PIRSF005198	ATP-dependent RNA helicase Ski2-like			SM00487;SM00490;SM01142	Helicase superfamily 1/2, ATP-binding domain;Helicase, C-terminal;ATP-dependent RNA helicase Ski2, C-terminal	SSF52540	P-loop containing nucleoside triphosphate hydrolase
CNAG_04132		pre-mRNA-splicing factor cwc2, pre-mRNA-splicing factor CWC2, variant	Eukaryotes	OG6_106961	Yes	IPR000504;IPR032297;IPR034181;IPR035979;IPR039171;IPR039173	RNA recognition motif domain;Torus domain;Pre-mRNA-splicing factor Cwc2, RNA recognition motif;RNA-binding domain superfamily;Pre-mRNA-splicing factor Cwc2/Slt11;Pre-mRNA-splicing factor Cwc2	PF00076;PF16131	RNA recognition motif domain;Torus domain							SSF54928	RNA-binding domain superfamily
CNAG_04133		hypothetical protein	Eukaryotes	OG6_105051	Yes	IPR009091	Regulator of chromosome condensation 1/beta-lactamase-inhibitor protein II	PF13540								SSF50985	Regulator of chromosome condensation 1/beta-lactamase-inhibitor protein II
CNAG_04136		methylthioribose-1-phosphate isomerase	Bacteria and/or Archaea	OG6_101270	Yes	IPR000649;IPR005251;IPR011559;IPR037171	Initiation factor 2B-related;Methylthioribose-1-phosphate isomerase;Initiation factor 2B alpha/beta/delta;NagB/RpiA transferase-like	PF01008	Initiation factor 2B-related							SSF100950	NagB/RpiA transferase-like	TIGR00512;TIGR00524	Methylthioribose-1-phosphate isomerase;Initiation factor 2B alpha/beta/delta
CNAG_04137		hypothetical protein	Fungi	OG6_124930	Yes	IPR011022	Arrestin C-terminal-like domain							SM01017	Arrestin C-terminal-like domain
CNAG_04138		hypothetical protein	Eukaryotes	OG6_156170	No
CNAG_04139		hypothetical protein	Eukaryotes	OG6_156170	No
CNAG_04140		hypothetical protein	Tremellomycetes	OG6_531232	No
CNAG_04141		vacuolar protein	Bacteria and/or Archaea	OG6_104171	Yes	IPR001261;IPR002933;IPR011650;IPR017141;IPR036264	ArgE/DapE/ACY1/CPG2/YscS, conserved site;Peptidase M20;Peptidase M20, dimerisation domain;Peptidase M20, carboxypeptidase S;Bacterial exopeptidase dimerisation domain	PF01546;PF07687	Peptidase M20;Peptidase M20, dimerisation domain	PIRSF037217	Peptidase M20, carboxypeptidase S					SSF53187;SSF55031	Bacterial exopeptidase dimerisation domain
CNAG_04142		tartrate transporter	Eukaryotes	OG6_116534	Yes	IPR011701;IPR036259	Major facilitator superfamily;MFS transporter superfamily	PF07690	Major facilitator superfamily							SSF103473	MFS transporter superfamily
CNAG_04143		hypothetical protein, variant, hypothetical protein	Basidiomycetes	OG6_156260	Yes	IPR013094;IPR029058	Alpha/beta hydrolase fold-3;Alpha/Beta hydrolase fold	PF07859	Alpha/beta hydrolase fold-3							SSF53474	Alpha/Beta hydrolase fold
CNAG_04146		hypothetical protein	Eukaryotes	OG6_107744	Yes	IPR011990	Tetratricopeptide-like helical domain superfamily									SSF48452;SSF82199	Tetratricopeptide-like helical domain superfamily
CNAG_04147		ATP-dependent rRNA helicase RRP3	Bacteria and/or Archaea	OG6_101585	Yes	IPR000629;IPR001650;IPR011545;IPR014001;IPR027417	ATP-dependent RNA helicase DEAD-box, conserved site;Helicase, C-terminal;DEAD/DEAH box helicase domain;Helicase superfamily 1/2, ATP-binding domain;P-loop containing nucleoside triphosphate hydrolase	PF00270;PF00271	DEAD/DEAH box helicase domain;Helicase, C-terminal					SM00487;SM00490	Helicase superfamily 1/2, ATP-binding domain;Helicase, C-terminal	SSF52540	P-loop containing nucleoside triphosphate hydrolase
CNAG_04148		NEK protein kinase	Bacteria and/or Archaea	OG6_104455	Yes	IPR000719;IPR008271;IPR011009;IPR017441	Protein kinase domain;Serine/threonine-protein kinase, active site;Protein kinase-like domain superfamily;Protein kinase, ATP binding site	PF00069	Protein kinase domain					SM00220	Protein kinase domain	SSF56112	Protein kinase-like domain superfamily
CNAG_04149		nuclear pore complex protein Nup107	Eukaryotes	OG6_103478	Yes	IPR007252	Nuclear pore protein 84/107	PF04121	Nuclear pore protein 84/107
CNAG_04150		hypothetical protein	Tremellomycetes	OG6_531766	No
CNAG_04151		oxysterol-binding protein	Eukaryotes	OG6_101373	Yes	IPR000648;IPR001849;IPR002110;IPR018494;IPR036770;IPR037239	Oxysterol-binding protein;Pleckstrin homology domain;Ankyrin repeat;Oxysterol-binding protein, conserved site;Ankyrin repeat-containing domain superfamily;Oxysterol-binding protein superfamily	PF00169;PF01237;PF13857	Pleckstrin homology domain;Oxysterol-binding protein					SM00233;SM00248	Pleckstrin homology domain;Ankyrin repeat	SSF144000;SSF48403;SSF50729	Oxysterol-binding protein superfamily;Ankyrin repeat-containing domain superfamily
CNAG_04152		protein phosphatase methylesterase 1	Eukaryotes	OG6_102589	Yes	IPR000073;IPR016812;IPR029058	Alpha/beta hydrolase fold-1;Protein phosphatase methylesterase, eukaryotic;Alpha/Beta hydrolase fold	PF12697	Alpha/beta hydrolase fold-1	PIRSF022950	Protein phosphatase methylesterase, eukaryotic					SSF53474	Alpha/Beta hydrolase fold
CNAG_04153		hypothetical protein	Tremellomycetes	OG6_531731	Yes	IPR024222	CST complex subunit Ten1, fungal	PF12658	CST complex subunit Ten1, fungal
CNAG_04154		hypothetical protein	Tremellomycetes	OG6_201460	No
CNAG_04155		small nuclear ribonucleoprotein E	Eukaryotes	OG6_102613	Yes	IPR001163;IPR010920;IPR027078	LSM domain, eukaryotic/archaea-type;LSM domain superfamily;Small nuclear ribonucleoprotein E	PF01423	LSM domain, eukaryotic/archaea-type					SM00651	LSM domain, eukaryotic/archaea-type	SSF50182	LSM domain superfamily
CNAG_04156		Homoserine kinase	Bacteria and/or Archaea	OG6_103889	Yes	IPR000870;IPR006203;IPR006204;IPR020568;IPR036554	Homoserine kinase;GHMP kinase, ATP-binding, conserved site;GHMP kinase N-terminal domain;Ribosomal protein S5 domain 2-type fold;GHMP kinase, C-terminal domain superfamily	PF00288	GHMP kinase N-terminal domain	PIRSF000676	Homoserine kinase					SSF54211;SSF55060	Ribosomal protein S5 domain 2-type fold;GHMP kinase, C-terminal domain superfamily	TIGR00191	Homoserine kinase
CNAG_04157		kinetochore protein Mis12/MTW1	Eukaryotes	OG6_121243	Yes	IPR008685	Centromere protein Mis12	PF05859	Centromere protein Mis12
CNAG_04158	HIRA	Nucleosome assembly complex protein	Bacteria and/or Archaea	OG6_103167	Yes	IPR001680;IPR011494;IPR019775;IPR031120;IPR036322	WD40 repeat;TUP1-like enhancer of split;WD40 repeat, conserved site;WD repeat HIR1;WD40-repeat-containing domain superfamily	PF00400;PF07569	WD40 repeat;TUP1-like enhancer of split					SM00320	WD40 repeat	SSF50978	WD40-repeat-containing domain superfamily
CNAG_04159		ariadne-1	Eukaryotes	OG6_100963	Yes	IPR001841;IPR002867;IPR018957;IPR031127	Zinc finger, RING-type;IBR domain;Zinc finger, C3HC4 RING-type;E3 ubiquitin ligase RBR family	PF00097;PF01485	Zinc finger, C3HC4 RING-type;IBR domain					SM00184;SM00647	Zinc finger, RING-type;IBR domain	SSF57850
CNAG_04160		hypothetical protein, hypothetical protein, variant	Pathogenic Cryptococcus spp.	OG6_531728	No
CNAG_04161		hypothetical protein	Eukaryotes	OG6_127950	Yes	IPR019313	Mediator complex, subunit Med17	PF10156	Mediator complex, subunit Med17
CNAG_04162	PKA2	AGC/PKA protein kinase	Eukaryotes	OG6_100326	Yes	IPR000719;IPR000961;IPR008271;IPR011009	Protein kinase domain;AGC-kinase, C-terminal;Serine/threonine-protein kinase, active site;Protein kinase-like domain superfamily	PF00069	Protein kinase domain					SM00133;SM00220	AGC-kinase, C-terminal;Protein kinase domain	SSF56112	Protein kinase-like domain superfamily
CNAG_04163		hypothetical protein	Tremellomycetes	OG6_531177	No
CNAG_04164		hypothetical protein	Basidiomycetes	OG6_150990	No
CNAG_04165		hypothetical protein	Tremellomycetes	OG6_531084	Yes											SSF57997
CNAG_04166		smad nuclear-interacting protein 1, variant, smad nuclear-interacting protein 1	Bacteria and/or Archaea	OG6_102703	Yes	IPR000253;IPR008984	Forkhead-associated (FHA) domain;SMAD/FHA domain superfamily	PF00498	Forkhead-associated (FHA) domain					SM00240	Forkhead-associated (FHA) domain	SSF49879	SMAD/FHA domain superfamily
CNAG_04167		hypothetical protein	Basidiomycetes	OG6_140334	Yes	IPR001594	Palmitoyltransferase, DHHC domain	PF01529	Palmitoyltransferase, DHHC domain
CNAG_04168		histone H1/5	Eukaryotes	OG6_110768	Yes	IPR005818;IPR005819;IPR036390	Linker histone H1/H5, domain H15;Linker histone H1/H5;Winged helix DNA-binding domain superfamily	PF00538	Linker histone H1/H5, domain H15					SM00526	Linker histone H1/H5, domain H15	SSF46785	Winged helix DNA-binding domain superfamily
CNAG_04169		holo-[acyl-carrier protein] synthase	Bacteria and/or Archaea	OG6_101866	Yes	IPR008278;IPR037143	4'-phosphopantetheinyl transferase domain;4'-phosphopantetheinyl transferase domain superfamily	PF01648	4'-phosphopantetheinyl transferase domain							SSF56214	4'-phosphopantetheinyl transferase domain superfamily
CNAG_04170		wd-repeat protein	Eukaryotes	OG6_105184	Yes	IPR001680;IPR019775;IPR033052;IPR036322	WD40 repeat;WD40 repeat, conserved site;Cmr1/WDR76;WD40-repeat-containing domain superfamily							SM00320	WD40 repeat	SSF50978	WD40-repeat-containing domain superfamily
CNAG_04171		hypothetical protein	Fungi	OG6_123860	Yes	IPR019623	Protein Rot1	PF10681	Protein Rot1	PIRSF017290	Protein Rot1
CNAG_04172		transcription factor C subunit 6	Eukaryotes	OG6_105212	Yes	IPR001680;IPR036322	WD40 repeat;WD40-repeat-containing domain superfamily							SM00320	WD40 repeat	SSF50978	WD40-repeat-containing domain superfamily
CNAG_04173		hypothetical protein	Fungi	OG6_148073	No
CNAG_04174	PEX6	Peroxisomal ATPase PEX6	Eukaryotes	OG6_103617	Yes	IPR003593;IPR003959;IPR003960;IPR027417	AAA+ ATPase domain;ATPase, AAA-type, core;ATPase, AAA-type, conserved site;P-loop containing nucleoside triphosphate hydrolase	PF00004	ATPase, AAA-type, core					SM00382	AAA+ ATPase domain	SSF52540	P-loop containing nucleoside triphosphate hydrolase
CNAG_04175		hypothetical protein, variant, hypothetical protein	Tremellomycetes	OG6_531875	No
CNAG_04176	HSF2	hypothetical protein	Fungi	OG6_137793	Yes	IPR000232;IPR027725;IPR036390	Heat shock factor (HSF)-type, DNA-binding;Heat shock transcription factor family;Winged helix DNA-binding domain superfamily	PF00447	Heat shock factor (HSF)-type, DNA-binding					SM00415	Heat shock factor (HSF)-type, DNA-binding	SSF46785	Winged helix DNA-binding domain superfamily
CNAG_04177	CSN7	COP9 signalosome complex subunit 7, variant, COP9 signalosome complex subunit 7	Eukaryotes	OG6_102373	Yes	IPR000717	Proteasome component (PCI) domain	PF01399	Proteasome component (PCI) domain					SM00088;SM00753	Proteasome component (PCI) domain
CNAG_04178		hypothetical protein	Fungi	OG6_531075	No
CNAG_04179		lysine-tRNA ligase	Bacteria and/or Archaea	OG6_100559	Yes	IPR002313;IPR004364;IPR004365;IPR012340;IPR018149;IPR034762	Lysine-tRNA ligase, class II;Aminoacyl-tRNA synthetase, class II (D/K/N);OB-fold nucleic acid binding domain, AA-tRNA synthetase-type;Nucleic acid-binding, OB-fold;Lysyl-tRNA synthetase, class II, C-terminal;Bacterial/eukaryotic lysine-tRNA ligase, class II	PF00152;PF01336	Aminoacyl-tRNA synthetase, class II (D/K/N);OB-fold nucleic acid binding domain, AA-tRNA synthetase-type	PIRSF039101	Bacterial/eukaryotic lysine-tRNA ligase, class II					SSF50249;SSF55681	Nucleic acid-binding, OB-fold	TIGR00499	Lysine-tRNA ligase, class II
CNAG_04180		large subunit ribosomal protein L15	Bacteria and/or Archaea	OG6_100988	Yes	IPR005749;IPR021131;IPR030878;IPR036227	Ribosomal protein L15, bacterial-type;Ribosomal protein L18e/L15P;Ribosomal protein L15;Ribosomal L18e/L15P superfamily	PF00828	Ribosomal protein L18e/L15P							SSF52080	Ribosomal L18e/L15P superfamily	TIGR01071	Ribosomal protein L15, bacterial-type
CNAG_04181		RNA-binding domain-containing protein, X-linked 2	Eukaryotes	OG6_102431	Yes	IPR000504;IPR035979	RNA recognition motif domain;RNA-binding domain superfamily	PF00076	RNA recognition motif domain					SM00360	RNA recognition motif domain	SSF54928	RNA-binding domain superfamily
CNAG_04182		hypothetical protein	Fungi	OG6_116994	Yes	IPR024388	Ribosomal protein L20, mitochondrial
CNAG_04183		hypothetical protein	Tremellomycetes	OG6_531277	No
CNAG_04184	FZC47	hypothetical protein	Fungi	OG6_133373	Yes	IPR001138;IPR007219;IPR036864	Zn(2)-C6 fungal-type DNA-binding domain;Transcription factor domain, fungi;Zn(2)-C6 fungal-type DNA-binding domain superfamily	PF00172;PF04082	Zn(2)-C6 fungal-type DNA-binding domain;Transcription factor domain, fungi					SM00066;SM00906	Zn(2)-C6 fungal-type DNA-binding domain;Transcription factor domain, fungi	SSF57701	Zn(2)-C6 fungal-type DNA-binding domain superfamily
CNAG_04185		hypothetical protein	Tremellomycetes	OG6_531977	No
CNAG_04186		hypothetical protein	Eukaryotes	OG6_108008	Yes											SSF82199
CNAG_04187	GWT1	GPI-anchored wall transfer protein 1	Eukaryotes	OG6_103051	Yes	IPR009447	Phosphatidylinositol anchor biosynthesis protein PIGW/GWT1	PF06423	Phosphatidylinositol anchor biosynthesis protein PIGW/GWT1
CNAG_04188		O-methyltransferase	Bacteria and/or Archaea	OG6_105375	Yes	IPR029063	S-adenosyl-L-methionine-dependent methyltransferase	PF13578								SSF53335	S-adenosyl-L-methionine-dependent methyltransferase
CNAG_04189		succinate dehydrogenase [ubiquinone] flavoprotein subunit, mitochondrial	Bacteria and/or Archaea	OG6_100447	Yes	IPR003952;IPR003953;IPR011281;IPR014006;IPR015939;IPR027477;IPR036188;IPR037099	Fumarate reductase/succinate dehydrogenase, FAD-binding site;FAD-dependent oxidoreductase 2, FAD binding domain;Succinate dehydrogenase, flavoprotein subunit;Succinate dehydrogenase/fumarate reductase, flavoprotein subunit;Fumarate reductase/succinate dehydrogenase flavoprotein-like, C-terminal;Succinate dehydrogenase/fumarate reductase flavoprotein, catalytic domain superfamily;FAD/NAD(P)-binding domain superfamily;Fumarate reductase/succinate dehydrogenase flavoprotein-like, C-terminal domain superfamily	PF00890;PF02910	FAD-dependent oxidoreductase 2, FAD binding domain;Fumarate reductase/succinate dehydrogenase flavoprotein-like, C-terminal	PIRSF000171						SSF46977;SSF51905;SSF56425	Fumarate reductase/succinate dehydrogenase flavoprotein-like, C-terminal domain superfamily;FAD/NAD(P)-binding domain superfamily;Succinate dehydrogenase/fumarate reductase flavoprotein, catalytic domain superfamily	TIGR01812;TIGR01816	Succinate dehydrogenase/fumarate reductase, flavoprotein subunit;Succinate dehydrogenase, flavoprotein subunit
CNAG_04190	TOP1	DNA topoisomerase I	Bacteria and/or Archaea	OG6_101409	Yes	IPR001631;IPR008336;IPR011010;IPR013499;IPR013500;IPR025834;IPR036202	DNA topoisomerase I;DNA topoisomerase I, DNA binding, eukaryotic-type;DNA breaking-rejoining enzyme, catalytic core;DNA topoisomerase I, eukaryotic-type;DNA topoisomerase I, catalytic core, eukaryotic-type;Topoisomerase I C-terminal domain;DNA topoisomerase I, DNA binding, eukaryotic-type, N-terminal domain superfamily	PF01028;PF02919;PF14370	DNA topoisomerase I, catalytic core, eukaryotic-type;DNA topoisomerase I, DNA binding, eukaryotic-type;Topoisomerase I C-terminal domain					SM00435	DNA topoisomerase I, eukaryotic-type	SSF56349;SSF56741	DNA breaking-rejoining enzyme, catalytic core;DNA topoisomerase I, DNA binding, eukaryotic-type, N-terminal domain superfamily
CNAG_04191	CEX1	SCYL protein kinase	Eukaryotes	OG6_102836	Yes	IPR011009;IPR016024	Protein kinase-like domain superfamily;Armadillo-type fold									SSF48371;SSF56112	Armadillo-type fold;Protein kinase-like domain superfamily
CNAG_04192		phosphoribosylformylglycinamidine synthase	Bacteria and/or Archaea	OG6_101332	Yes	IPR010073;IPR010918;IPR029062;IPR036604;IPR036676;IPR036921;IPR040707;IPR041609	Phosphoribosylformylglycinamidine synthase PurL;PurM-like, C-terminal domain;Class I glutamine amidotransferase-like;Phosphoribosylformylglycinamidine synthase subunit PurS-like superfamily;PurM-like, C-terminal domain superfamily;PurM-like, N-terminal domain superfamily;Phosphoribosylformylglycinamidine synthase, N-terminal;Phosphoribosylformylglycinamidine synthase, linker domain	PF02769;PF13507;PF18072;PF18076	PurM-like, C-terminal domain;Phosphoribosylformylglycinamidine synthase, linker domain;Phosphoribosylformylglycinamidine synthase, N-terminal					SM01211		SSF109736;SSF52317;SSF55326;SSF56042;SSF82697	Class I glutamine amidotransferase-like;PurM-like, N-terminal domain superfamily;PurM-like, C-terminal domain superfamily;Phosphoribosylformylglycinamidine synthase subunit PurS-like superfamily	TIGR01735	Phosphoribosylformylglycinamidine synthase PurL
CNAG_04193		hypothetical protein	Basidiomycetes	OG6_531206	No
CNAG_04194		protein transporter SEC13	Eukaryotes	OG6_101941	Yes	IPR001680;IPR036322;IPR037363;IPR037596	WD40 repeat;WD40-repeat-containing domain superfamily;Sec13/Seh1 family;Protein Sec13	PF00400	WD40 repeat					SM00320	WD40 repeat	SSF50978	WD40-repeat-containing domain superfamily
CNAG_04195		O-methyltransferase	Bacteria and/or Archaea	OG6_101378	Yes	IPR002935;IPR029063	Class I-like SAM-dependent O-methyltransferase;S-adenosyl-L-methionine-dependent methyltransferase	PF01596	Class I-like SAM-dependent O-methyltransferase							SSF53335	S-adenosyl-L-methionine-dependent methyltransferase
CNAG_04196		actin binding protein	Eukaryotes	OG6_102757	Yes	IPR004000;IPR020902;IPR027306;IPR043129	Actin family;Actictin-like conserved site;Actin-related protein 2;ATPase, nucleotide binding domain	PF00022	Actin family					SM00268	Actin family	SSF53067	ATPase, nucleotide binding domain
CNAG_04197	YAK1	CMGC/DYRK/YAK protein kinase	Eukaryotes	OG6_100394	Yes	IPR000719;IPR008271;IPR011009;IPR017441	Protein kinase domain;Serine/threonine-protein kinase, active site;Protein kinase-like domain superfamily;Protein kinase, ATP binding site	PF00069	Protein kinase domain					SM00220	Protein kinase domain	SSF56112	Protein kinase-like domain superfamily
CNAG_04198		hypothetical protein	Tremellomycetes	OG6_531585	No
CNAG_04199		hypothetical protein	Tremellomycetes	OG6_531490	No
CNAG_04200		C2 domain-containing protein	Eukaryotes	OG6_117429	Yes	IPR000008;IPR037765;IPR037767	C2 domain;Tricalbin, C2B domain;Mug190-like, C2A domain	PF00168	C2 domain					SM00239	C2 domain	SSF49562
CNAG_04201		hypothetical protein	Tremellomycetes	OG6_531909	No
CNAG_04202		cytosolic Fe-S cluster assembly factor NAR1	Bacteria and/or Archaea	OG6_101268	Yes	IPR004108;IPR009016	Iron hydrogenase, large subunit, C-terminal;Iron hydrogenase	PF02906	Iron hydrogenase, large subunit, C-terminal							SSF53920	Iron hydrogenase
CNAG_04203		hypothetical protein	Basidiomycetes	OG6_140318	No
CNAG_04204		transcription elongation factor spt4	Eukaryotes	OG6_102281	Yes	IPR009287;IPR022800;IPR029040	Transcription initiation Spt4;Spt4/RpoE2 zinc finger;RNA polymerase subunit RPABC4/transcription elongation factor Spt4	PF06093	Spt4/RpoE2 zinc finger	PIRSF025023	Transcription initiation Spt4			SM01389	Spt4/RpoE2 zinc finger	SSF63393	RNA polymerase subunit RPABC4/transcription elongation factor Spt4
CNAG_04205		bromodomain-containing protein 8, bromodomain-containing protein 8, variant	Eukaryotes	OG6_106714	No
CNAG_04206		hypothetical protein	Bacteria and/or Archaea	OG6_123055	Yes	IPR006913;IPR011057	Glutathione-dependent formaldehyde-activating enzyme/centromere protein V;Mss4-like superfamily	PF04828	Glutathione-dependent formaldehyde-activating enzyme/centromere protein V							SSF51316	Mss4-like superfamily
CNAG_04207		homeobox protein cut-like	Bacteria and/or Archaea	OG6_102093	Yes	IPR012955	CASP, C-terminal	PF08172	CASP, C-terminal
CNAG_04208		ataxin-3	Eukaryotes	OG6_104644	Yes	IPR006155;IPR033865	Josephin domain;Machado-Joseph disease protein	PF02099	Josephin domain					SM01246	Josephin domain
CNAG_04209		voltage-gated potassium channel protein beta-2 subunit	Bacteria and/or Archaea	OG6_100387	Yes	IPR005399;IPR023210;IPR036812	Potassium channel, voltage-dependent, beta subunit, KCNAB-related;NADP-dependent oxidoreductase domain;NADP-dependent oxidoreductase domain superfamily	PF00248	NADP-dependent oxidoreductase domain							SSF51430	NADP-dependent oxidoreductase domain superfamily
CNAG_04210		MFS transporter, SP family, general alpha glucoside:H symporter	Fungi	OG6_113013	Yes	IPR003663;IPR005828;IPR036259	Sugar/inositol transporter;Major facilitator, sugar transporter-like;MFS transporter superfamily	PF00083	Major facilitator, sugar transporter-like							SSF103473	MFS transporter superfamily	TIGR00879	Sugar/inositol transporter
CNAG_04211		nuclear RNA export factor 1/2	Eukaryotes	OG6_102057	Yes	IPR005637;IPR009060;IPR030217;IPR032710	TAP C-terminal (TAP-C) domain;UBA-like superfamily;Nuclear RNA export factor;NTF2-like domain superfamily	PF03943	TAP C-terminal (TAP-C) domain					SM00804	TAP C-terminal (TAP-C) domain	SSF46934;SSF52058;SSF54427	UBA-like superfamily;NTF2-like domain superfamily
CNAG_04212		hypothetical protein	Fungi	OG6_118306	Yes	IPR012471	Protein of unknown function DUF1690	PF07956	Protein of unknown function DUF1690
CNAG_04213		signal transducer	Eukaryotes	OG6_104322	Yes	IPR000198;IPR001781;IPR002219;IPR008936	Rho GTPase-activating protein domain;Zinc finger, LIM-type;Protein kinase C-like, phorbol ester/diacylglycerol-binding domain;Rho GTPase activation protein	PF00130;PF00412;PF00620	Protein kinase C-like, phorbol ester/diacylglycerol-binding domain;Zinc finger, LIM-type;Rho GTPase-activating protein domain					SM00109;SM00132;SM00324	Protein kinase C-like, phorbol ester/diacylglycerol-binding domain;Zinc finger, LIM-type;Rho GTPase-activating protein domain	SSF48350;SSF57889	Rho GTPase activation protein
CNAG_04215	MET3	sulfate adenylyltransferase	Bacteria and/or Archaea	OG6_100343	Yes	IPR002650;IPR002891;IPR015947;IPR024951;IPR025980;IPR027417;IPR027535	Sulphate adenylyltransferase;Adenylyl-sulfate kinase;PUA-like superfamily;Sulphate adenylyltransferase catalytic domain;ATP-sulfurylase PUA-like domain;P-loop containing nucleoside triphosphate hydrolase;Sulfate adenylyltransferase	PF01583;PF01747;PF14306	Sulphate adenylyltransferase catalytic domain;ATP-sulfurylase PUA-like domain							SSF52374;SSF52540;SSF88697	P-loop containing nucleoside triphosphate hydrolase;PUA-like superfamily	TIGR00339	Sulphate adenylyltransferase
CNAG_04216		hypothetical protein	Fungi	OG6_201432	Yes	IPR029058	Alpha/Beta hydrolase fold									SSF53474	Alpha/Beta hydrolase fold
CNAG_04217	PCK1	phosphoenolpyruvate carboxykinase (ATP)	Bacteria and/or Archaea	OG6_102030	Yes	IPR001272;IPR008210;IPR015994	Phosphoenolpyruvate carboxykinase, ATP-utilising;Phosphoenolpyruvate carboxykinase, N-terminal;Phosphoenolpyruvate carboxykinase (ATP), conserved site	PF01293	Phosphoenolpyruvate carboxykinase, ATP-utilising	PIRSF006294	Phosphoenolpyruvate carboxykinase, ATP-utilising					SSF53795;SSF68923	Phosphoenolpyruvate carboxykinase, N-terminal	TIGR00224	Phosphoenolpyruvate carboxykinase, ATP-utilising
CNAG_04218		hypothetical protein	Eukaryotes	OG6_105644	Yes	IPR021013	ATPase, vacuolar ER assembly factor, Vma12	PF11712	ATPase, vacuolar ER assembly factor, Vma12
CNAG_04219		lactoylglutathione lyase, lactoylglutathione lyase, variant	Bacteria and/or Archaea	OG6_102622	Yes	IPR004360;IPR018146;IPR029068	Glyoxalase/fosfomycin resistance/dioxygenase domain;Glyoxalase I, conserved site;Glyoxalase/Bleomycin resistance protein/Dihydroxybiphenyl dioxygenase	PF00903	Glyoxalase/fosfomycin resistance/dioxygenase domain							SSF54593	Glyoxalase/Bleomycin resistance protein/Dihydroxybiphenyl dioxygenase
CNAG_04220		ATP-dependent DNA helicase II subunit 1	Eukaryotes	OG6_102426	Yes	IPR005160;IPR005161;IPR006164;IPR006165;IPR016194;IPR036361;IPR036465	Ku70/Ku80 C-terminal arm;Ku70/Ku80, N-terminal alpha/beta;Ku70/Ku80 beta-barrel domain;Ku70;SPOC-like, C-terminal domain superfamily;SAP domain superfamily;von Willebrand factor A-like domain superfamily	PF02735;PF03730;PF03731	Ku70/Ku80 beta-barrel domain;Ku70/Ku80 C-terminal arm;Ku70/Ku80, N-terminal alpha/beta	PIRSF003033	Ku70			SM00559	Ku70/Ku80 beta-barrel domain	SSF100939;SSF53300;SSF68906	SPOC-like, C-terminal domain superfamily;von Willebrand factor A-like domain superfamily;SAP domain superfamily
CNAG_04221	FBP26	6-phosphofructo-2-kinase/fructose-2, 6- bisphosphatase	Bacteria and/or Archaea	OG6_100250	Yes	IPR001345;IPR003094;IPR013078;IPR013079;IPR027417;IPR029033	Phosphoglycerate/bisphosphoglycerate mutase, active site;Fructose-2,6-bisphosphatase;Histidine phosphatase superfamily, clade-1;6-phosphofructo-2-kinase;P-loop containing nucleoside triphosphate hydrolase;Histidine phosphatase superfamily	PF00300;PF01591	Histidine phosphatase superfamily, clade-1;6-phosphofructo-2-kinase	PIRSF000709				SM00855	Histidine phosphatase superfamily, clade-1	SSF52540;SSF53254	P-loop containing nucleoside triphosphate hydrolase;Histidine phosphatase superfamily
CNAG_04222		protein SDA1	Eukaryotes	OG6_102265	Yes	IPR007949;IPR012977;IPR027312	SDA1 domain;Uncharacterised domain NUC130/133, N-terminal;Sda1	PF05285;PF08158	SDA1 domain;Uncharacterised domain NUC130/133, N-terminal
CNAG_04223		hypothetical protein	Pathogenic Cryptococcus spp.	OG6r19_119313	No
CNAG_04224	PSR1	carboxy-terminal domain RNA polymerase II polypeptide A small phosphatase, carboxy-terminal domain RNA polymerase II polypeptide A small phosphatase, variant	Eukaryotes	OG6_100959	Yes	IPR004274;IPR011948;IPR036412	FCP1 homology domain;Dullard phosphatase domain, eukaryotic;HAD-like superfamily	PF03031	FCP1 homology domain					SM00577	FCP1 homology domain	SSF56784	HAD-like superfamily	TIGR02251	Dullard phosphatase domain, eukaryotic
CNAG_04225		hypothetical protein	Bacteria and/or Archaea	OG6_115951	Yes	IPR010856	Protein of unknown function DUF1479	PF07350	Protein of unknown function DUF1479							SSF51197
CNAG_04226		U4/U6.U5 tri-snRNP-associated protein 1, U4/U6.U5 tri-snRNP-associated protein 1, variant	Eukaryotes	OG6_103596	Yes	IPR005011	SNU66/SART1 family	PF03343	SNU66/SART1 family
CNAG_04227		hypothetical protein	Bacteria and/or Archaea	OG6_100282	No
CNAG_04228		2,4-dienoyl-CoA reductase	Bacteria and/or Archaea	OG6_112787	Yes	IPR002347;IPR036291	Short-chain dehydrogenase/reductase SDR;NAD(P)-binding domain superfamily	PF13561								SSF51735	NAD(P)-binding domain superfamily
CNAG_04229		phytanoyl-CoA dioxygenase	Eukaryotes	OG6_103405	Yes	IPR008775	Phytanoyl-CoA dioxygenase	PF05721	Phytanoyl-CoA dioxygenase							SSF51197
CNAG_04230	THI6	hydroxyethylthiazole kinase	Bacteria and/or Archaea	OG6_102838	Yes	IPR000417;IPR022998;IPR029056;IPR034291;IPR036206	Hydroxyethylthiazole kinase;Thiamine phosphate synthase/TenI;Ribokinase-like;Thiamine phosphate synthase;Thiamin phosphate synthase superfamily	PF02110;PF02581	Hydroxyethylthiazole kinase;Thiamine phosphate synthase/TenI							SSF51391;SSF53613	Thiamin phosphate synthase superfamily;Ribokinase-like	TIGR00693	Thiamine phosphate synthase
CNAG_04231		hypothetical protein	Basidiomycetes	OG6_190256	Yes	IPR024789;IPR024790	Anaphase-promoting complex subunit 4;Anaphase-promoting complex subunit 4 long domain	PF12896	Anaphase-promoting complex subunit 4 long domain
CNAG_04232		hypothetical protein	Basidiomycetes	OG6_158673	No
CNAG_04233		hypothetical protein	Eukaryotes	OG6_114659	Yes	IPR018392	LysM domain	PF01476	LysM domain					SM00257	LysM domain	SSF54106
CNAG_04234		hypothetical protein	Eukaryotes	OG6_103875	Yes	IPR019163	THO complex, subunit 5	PF09766	THO complex, subunit 5
CNAG_04235		hypothetical protein	Eukaryotes	OG6_103158	Yes	IPR007741;IPR036249;IPR039927	Ribosomal protein/NADH dehydrogenase domain;Thioredoxin-like superfamily;39S ribosomal protein L43/54S ribosomal protein L51	PF05047	Ribosomal protein/NADH dehydrogenase domain					SM00916	Ribosomal protein/NADH dehydrogenase domain	SSF52833	Thioredoxin-like superfamily
CNAG_04236		pyridoxal phosphate phosphatase phospho2	Eukaryotes	OG6_103740	Yes	IPR006384;IPR016965;IPR036412	Pyridoxal phosphate phosphatase-related;Phosphatase PHOSPHO-type;HAD-like superfamily	PF06888	Phosphatase PHOSPHO-type	PIRSF031051	Phosphatase PHOSPHO-type					SSF56784	HAD-like superfamily	TIGR01488;TIGR01489	Pyridoxal phosphate phosphatase-related
CNAG_04237		hypothetical protein	Eukaryotes	OG6_127191	Yes	IPR007138;IPR011008	Antibiotic biosynthesis monooxygenase domain;Dimeric alpha-beta barrel	PF03992	Antibiotic biosynthesis monooxygenase domain							SSF54909	Dimeric alpha-beta barrel
CNAG_04238		peroxisomal 2,4-dienoyl-CoA reductase	Bacteria and/or Archaea	OG6_101971	Yes	IPR002347;IPR036291	Short-chain dehydrogenase/reductase SDR;NAD(P)-binding domain superfamily	PF13561								SSF51735	NAD(P)-binding domain superfamily
CNAG_04239		hypothetical protein	Tremellomycetes	OG6_531861	Yes	IPR027329	TPX2, C-terminal	PF06886	TPX2, C-terminal
CNAG_04240		hypothetical protein	Eukaryotes	OG6_104550	Yes	IPR019367	PDZ-binding protein, CRIPT	PF10235	PDZ-binding protein, CRIPT
CNAG_04241		cytoplasmic protein, variant, cytoplasmic protein	Bacteria and/or Archaea	OG6_100636	Yes	IPR010703;IPR026791;IPR027007;IPR032376	Dedicator of cytokinesis, C-terminal;Dedicator of cytokinesis;DHR-1 domain;Dedicator of cytokinesis, N-terminal domain	PF06920;PF14429;PF16172	Dedicator of cytokinesis, C-terminal;DHR-1 domain;Dedicator of cytokinesis, N-terminal domain
CNAG_04242		hypothetical protein	Bacteria and/or Archaea	OG6_109515	Yes	IPR007402;IPR009078;IPR017941;IPR036922	Protein of unknown function DUF455;Ferritin-like superfamily;Rieske [2Fe-2S] iron-sulphur domain;Rieske [2Fe-2S] iron-sulphur domain superfamily	PF00355;PF04305	Rieske [2Fe-2S] iron-sulphur domain;Protein of unknown function DUF455							SSF47240;SSF50022	Ferritin-like superfamily;Rieske [2Fe-2S] iron-sulphur domain superfamily
CNAG_04243	CDC24	cell division control protein 24	Eukaryotes	OG6_112509	Yes	IPR000219;IPR000270;IPR001849;IPR033511;IPR035899	Dbl homology (DH) domain;PB1 domain;Pleckstrin homology domain;Rho guanine nucleotide exchange factor Cdc24/Scd1, PH domain;Dbl homology (DH) domain superfamily	PF00564;PF00621;PF15411	PB1 domain;Dbl homology (DH) domain					SM00233;SM00325;SM00666	Pleckstrin homology domain;Dbl homology (DH) domain;PB1 domain	SSF48065;SSF50729;SSF54277	Dbl homology (DH) domain superfamily
CNAG_04244		hypothetical protein	Basidiomycetes	OG6_137335	Yes	IPR001958;IPR011701;IPR036259	Tetracycline resistance protein TetA/multidrug resistance protein MdtG;Major facilitator superfamily;MFS transporter superfamily	PF07690	Major facilitator superfamily							SSF103473	MFS transporter superfamily
CNAG_04245	CHI22	chitinase, variant, Chitinase	Bacteria and/or Archaea	OG6_100224	Yes	IPR001223;IPR001579;IPR011583;IPR017853	Glycoside hydrolase family 18, catalytic domain;Glycosyl hydrolases family 18 (GH18) active site;Chitinase II;Glycoside hydrolase superfamily	PF00704	Glycoside hydrolase family 18, catalytic domain					SM00636	Chitinase II	SSF51445	Glycoside hydrolase superfamily
CNAG_04246		hypothetical protein	Pathogenic Cryptococcus spp.	OG6_532026	No
CNAG_04247	SFI1	Spindle body protein Sfi1, putative	Eukaryotes	OG6_140294	Yes	IPR013665	Sfi1 spindle body	PF08457	Sfi1 spindle body
CNAG_04248		ubiquitin thioesterase OTUB1	Eukaryotes	OG6_102549	Yes	IPR019400;IPR038765	Peptidase C65, otubain;Papain-like cysteine peptidase superfamily	PF10275	Peptidase C65, otubain							SSF54001	Papain-like cysteine peptidase superfamily
CNAG_04252		hypothetical protein	Eukaryotes	OG6_102254	Yes	IPR024224	DENND6	PF08616
CNAG_04253		Transmembrane protein	Bacteria and/or Archaea	OG6_102890	Yes	IPR032816	SNARE associated Golgi protein	PF09335	SNARE associated Golgi protein
CNAG_04254		hypothetical protein	Basidiomycetes	OG6_146294	Yes	IPR000210;IPR011333	BTB/POZ domain;SKP1/BTB/POZ domain superfamily	PF00651	BTB/POZ domain					SM00225	BTB/POZ domain	SSF54695	SKP1/BTB/POZ domain superfamily
CNAG_04255		hypothetical protein	Eukaryotes	OG6_102689	Yes	IPR007714;IPR040441	CFA20 domain;Cilia- and flagella-associated protein 20/CFAP20DC	PF05018	CFA20 domain
CNAG_04256	LPI6	hypothetical protein	Eukaryotes	OG6_105237	Yes	IPR012462	Peptidase C78, ubiquitin fold modifier-specific peptidase 1/ 2	PF07910	Peptidase C78, ubiquitin fold modifier-specific peptidase 1/ 2
CNAG_04257		hypothetical protein	Fungi	OG6_123095	Yes	IPR013262	Outer membrane protein, MIM1/TOM13, mitochondrial	PF08219	Outer membrane protein, MIM1/TOM13, mitochondrial
CNAG_04258	ARF1	ADP-ribosylation factor	Eukaryotes	OG6_104179	Yes	IPR005225;IPR006689;IPR027417	Small GTP-binding protein domain;Small GTPase superfamily, ARF/SAR type;P-loop containing nucleoside triphosphate hydrolase	PF00025	Small GTPase superfamily, ARF/SAR type					SM00177;SM00178		SSF52540	P-loop containing nucleoside triphosphate hydrolase	TIGR00231	Small GTP-binding protein domain
CNAG_04259		H/ACA ribonucleoprotein complex subunit 1	Eukaryotes	OG6_102146	Yes	IPR007504;IPR009000	H/ACA ribonucleoprotein complex, subunit Gar1/Naf1;Translation protein, beta-barrel domain superfamily	PF04410	H/ACA ribonucleoprotein complex, subunit Gar1/Naf1							SSF50447	Translation protein, beta-barrel domain superfamily
CNAG_04260		translation initiation factor eIF-2B subunit gamma	Bacteria and/or Archaea	OG6_102755	Yes	IPR001451;IPR005835;IPR011004;IPR029044	Hexapeptide repeat;Nucleotidyl transferase domain;Trimeric LpxA-like superfamily;Nucleotide-diphospho-sugar transferases	PF00132;PF00483	Hexapeptide repeat;Nucleotidyl transferase domain							SSF51161;SSF53448	Trimeric LpxA-like superfamily;Nucleotide-diphospho-sugar transferases
CNAG_04261		hypothetical protein	Eukaryotes	OG6_104396	Yes	IPR019024;IPR040456;IPR041195	Ribonuclease H2 subunit B, wHTH domain;Ribonuclease H2 subunit B;Rnh202, triple barrel domain	PF09468;PF17745	Ribonuclease H2 subunit B, wHTH domain;Rnh202, triple barrel domain
CNAG_04262		E3 ubiquitin-protein ligase NRDP1, E3 ubiquitin-protein ligase NRDP1, variant	Eukaryotes	OG6_100533	Yes	IPR001293;IPR001841;IPR008974;IPR017907;IPR043211	Zinc finger, TRAF-type;Zinc finger, RING-type;TRAF-like;Zinc finger, RING-type, conserved site;TNF receptor-associated factor TRAF	PF02176;PF13923	Zinc finger, TRAF-type					SM00184	Zinc finger, RING-type	SSF49599;SSF57850	TRAF-like
CNAG_04263	BZP2	hypothetical protein	Tremellomycetes	OG6_531685	Yes	IPR000679;IPR004827	Zinc finger, GATA-type;Basic-leucine zipper domain	PF00170	Basic-leucine zipper domain					SM00338;SM00401	Basic-leucine zipper domain;Zinc finger, GATA-type	SSF57716;SSF57959
CNAG_04264		ubiquinone biosynthesis monooxygenase COQ6	Bacteria and/or Archaea	OG6_102655	Yes	IPR000689;IPR002938;IPR010971;IPR018168;IPR036188	Ubiquinone biosynthesis monooxygenase COQ6;FAD-binding domain;Ubiquinone biosynthesis hydroxylase UbiH/COQ6;Ubiquinone biosynthesis hydroxylase, UbiH/UbiF/VisC/COQ6, conserved site;FAD/NAD(P)-binding domain superfamily	PF01494	FAD-binding domain							SSF51905	FAD/NAD(P)-binding domain superfamily	TIGR01988	Ubiquinone biosynthesis hydroxylase UbiH/COQ6
CNAG_04265		hypothetical protein	Eukaryotes	OG6_118310	Yes	IPR002014;IPR008942	VHS domain;ENTH/VHS	PF00790	VHS domain					SM00288	VHS domain	SSF48464;SSF89009	ENTH/VHS
CNAG_04266		YEATS domain-containing protein 4	Eukaryotes	OG6_102192	Yes	IPR005033;IPR037989	YEATS;Yaf9	PF03366	YEATS
CNAG_04267	MGM101	mitochondrial genome maintenance protein	Eukaryotes	OG6_110272	Yes	IPR009446	Mitochondrial genome maintenance protein Mgm101	PF06420	Mitochondrial genome maintenance protein Mgm101
CNAG_04268	APN2	exodeoxyribonuclease III	Eukaryotes	OG6_105226	Yes	IPR004808;IPR005135;IPR036691	AP endonuclease 1;Endonuclease/exonuclease/phosphatase;Endonuclease/exonuclease/phosphatase superfamily	PF03372	Endonuclease/exonuclease/phosphatase							SSF56219	Endonuclease/exonuclease/phosphatase superfamily	TIGR00633	AP endonuclease 1
CNAG_04269		leucyl aminopeptidase	Bacteria and/or Archaea	OG6_103356	Yes	IPR007484	Peptidase M28	PF04389	Peptidase M28							SSF53187
CNAG_04270		syntaxin 8	Eukaryotes	OG6_132374	Yes	IPR000727	Target SNARE coiled-coil homology domain							SM00397	Target SNARE coiled-coil homology domain	SSF58038
CNAG_04271		hypothetical protein	Tremellomycetes	OG6_531805	Yes	IPR000014;IPR001138;IPR035965;IPR036864	PAS domain;Zn(2)-C6 fungal-type DNA-binding domain;PAS domain superfamily;Zn(2)-C6 fungal-type DNA-binding domain superfamily							SM00091	PAS domain	SSF55785;SSF57701	PAS domain superfamily;Zn(2)-C6 fungal-type DNA-binding domain superfamily
CNAG_04272	CMK2	CAMK/CAMK1 protein kinase	Bacteria and/or Archaea	OG6_100153	Yes	IPR000719;IPR008271;IPR011009;IPR017441	Protein kinase domain;Serine/threonine-protein kinase, active site;Protein kinase-like domain superfamily;Protein kinase, ATP binding site	PF00069	Protein kinase domain					SM00220	Protein kinase domain	SSF56112	Protein kinase-like domain superfamily
CNAG_04273		hypothetical protein	Eukaryotes	OG6_103733	Yes	IPR003034;IPR036361	SAP domain;SAP domain superfamily	PF02037	SAP domain					SM00513	SAP domain	SSF68906	SAP domain superfamily
CNAG_04274		acyl-CoA thioesterase II	Bacteria and/or Archaea	OG6_104258	Yes	IPR003703;IPR029069	Acyl-CoA thioesterase;HotDog domain superfamily	PF13622								SSF54637	HotDog domain superfamily
CNAG_04275		Metalloendopeptidase	Bacteria and/or Archaea	OG6_133138	Yes	IPR001915	Peptidase M48	PF01435	Peptidase M48
CNAG_04276	FCY4	cytosine-purine permease	Bacteria and/or Archaea	OG6_110306	Yes	IPR001248;IPR026030	Purine-cytosine permease;Purine-cytosine permease Fcy2/21/22	PF02133	Purine-cytosine permease	PIRSF002744	Purine-cytosine permease Fcy2/21/22
CNAG_04277		hypothetical protein	Eukaryotes	OG6_100965	Yes	IPR004331;IPR004342;IPR033507	SPX domain;EXS, C-terminal;Syg1 family	PF03105;PF03124	SPX domain;EXS, C-terminal
CNAG_04278		DNA ligase 1	Bacteria and/or Archaea	OG6_100906	Yes	IPR000977;IPR012308;IPR012309;IPR012310;IPR012340;IPR016059;IPR036599	DNA ligase, ATP-dependent;DNA ligase, ATP-dependent, N-terminal;DNA ligase, ATP-dependent, C-terminal;DNA ligase, ATP-dependent, central;Nucleic acid-binding, OB-fold;DNA ligase, ATP-dependent, conserved site;DNA ligase, ATP-dependent, N-terminal domain superfamily	PF01068;PF04675;PF04679	DNA ligase, ATP-dependent, central;DNA ligase, ATP-dependent, N-terminal;DNA ligase, ATP-dependent, C-terminal							SSF117018;SSF50249;SSF56091	DNA ligase, ATP-dependent, N-terminal domain superfamily;Nucleic acid-binding, OB-fold	TIGR00574	DNA ligase, ATP-dependent
CNAG_04279		hypothetical protein	Tremellomycetes	OG6_532003	Yes	IPR001876	Zinc finger, RanBP2-type	PF00641	Zinc finger, RanBP2-type					SM00547	Zinc finger, RanBP2-type
CNAG_04280		hypothetical protein	Eukaryotes	OG6_108413	Yes	IPR040410	UPF0658 Golgi apparatus membrane protein
CNAG_04281		hypothetical protein	Basidiomycetes	OG6_191307	Yes	IPR000612	Proteolipid membrane potential modulator	PF01679	Proteolipid membrane potential modulator
CNAG_04282	MPK2	CMGC/MAPK protein kinase	Eukaryotes	OG6_100339	Yes	IPR000719;IPR003527;IPR008271;IPR011009;IPR017441	Protein kinase domain;Mitogen-activated protein (MAP) kinase, conserved site;Serine/threonine-protein kinase, active site;Protein kinase-like domain superfamily;Protein kinase, ATP binding site	PF00069	Protein kinase domain					SM00220	Protein kinase domain	SSF56112	Protein kinase-like domain superfamily
CNAG_04283		integral membrane protein, variant, Integral membrane protein	Eukaryotes	OG6_122866	Yes	IPR010308;IPR032800;IPR040241	TRP, C-terminal;ML-like domain;Transient receptor potential channel Flc/Pkd2-like	PF06011;PF14558	TRP, C-terminal;ML-like domain					SM01320	ML-like domain
CNAG_04284		hypothetical protein	Fungi	OG6_127246	Yes	IPR000313;IPR035503	PWWP domain;IOC4-like, PWWP domain	PF00855	PWWP domain					SM00293	PWWP domain	SSF63748
CNAG_04285		hypothetical protein	Tremellomycetes	OG6_531448	No
CNAG_04286		DNA-directed RNA polymerase I, II, and III subunit RPABC3	Bacteria and/or Archaea	OG6_102056	Yes	IPR005570;IPR012340	RNA polymerase, Rpb8;Nucleic acid-binding, OB-fold	PF03870	RNA polymerase, Rpb8	PIRSF000779	RNA polymerase, Rpb8			SM00658	RNA polymerase, Rpb8	SSF50249	Nucleic acid-binding, OB-fold
CNAG_04287		mitochondrial import inner membrane translocase subunit	Eukaryotes	OG6_101935	Yes			PF02466
CNAG_04288		Fe-S protein assembly co-chaperone HscB	Bacteria and/or Archaea	OG6_102596	Yes	IPR004640;IPR009073;IPR036386;IPR036869	Co-chaperone Hsc20;Co-chaperone HscB, C-terminal oligomerisation domain;HscB, C-terminal domain superfamily;Chaperone J-domain superfamily	PF07743	Co-chaperone HscB, C-terminal oligomerisation domain							SSF46565;SSF47144	Chaperone J-domain superfamily;HscB, C-terminal domain superfamily	TIGR00714	Co-chaperone Hsc20
CNAG_04289		hypothetical protein	Eukaryotes	OG6_150733	Yes											SSF57997
CNAG_04290		hypothetical protein	Eukaryotes	OG6_109045	Yes	IPR012576	NADH dehydrogenase [ubiquinone] 1 beta subcomplex subunit 3	PF08122	NADH dehydrogenase [ubiquinone] 1 beta subcomplex subunit 3
CNAG_04291		glycosyl-hydrolase	Bacteria and/or Archaea	OG6_110294	Yes	IPR029010;IPR029062	ThuA-like domain;Class I glutamine amidotransferase-like	PF06283	ThuA-like domain							SSF52317	Class I glutamine amidotransferase-like
CNAG_04292		hypothetical protein	Eukaryotes	OG6_104174	Yes	IPR010729;IPR036049	Ribosomal protein L47, mitochondrial;Ribosomal protein L29/L35 superfamily	PF06984	Ribosomal protein L47, mitochondrial							SSF46561	Ribosomal protein L29/L35 superfamily
CNAG_04293	VPS41	vacuolar protein sorting 41	Eukaryotes	OG6_103391	Yes	IPR000547;IPR001680;IPR016024;IPR016902;IPR036322	Clathrin, heavy chain/VPS, 7-fold repeat;WD40 repeat;Armadillo-type fold;Vacuolar protein sorting-associated protein 41;WD40-repeat-containing domain superfamily	PF00637	Clathrin, heavy chain/VPS, 7-fold repeat	PIRSF028921	Vacuolar protein sorting-associated protein 41			SM00299;SM00320	Clathrin, heavy chain/VPS, 7-fold repeat;WD40 repeat	SSF48371;SSF50978	Armadillo-type fold;WD40-repeat-containing domain superfamily
CNAG_04294		hypothetical protein	Tremellomycetes	OG6_531913	No
CNAG_04295		hypothetical protein	Eukaryotes	OG6_128382	Yes	IPR029063	S-adenosyl-L-methionine-dependent methyltransferase									SSF53335	S-adenosyl-L-methionine-dependent methyltransferase
CNAG_04296		hypothetical protein	Eukaryotes	OG6_131591	No
CNAG_04297		ribonuclease HII, ribonuclease HII, variant	Bacteria and/or Archaea	OG6_100555	Yes	IPR001352;IPR004649;IPR012337;IPR024567	Ribonuclease HII/HIII;Ribonuclease H2, subunit A;Ribonuclease H-like superfamily;Ribonuclease HII/HIII domain	PF01351	Ribonuclease HII/HIII domain							SSF53098	Ribonuclease H-like superfamily	TIGR00729	Ribonuclease H2, subunit A
CNAG_04298	NOC3	nucleolar complex protein 3	Eukaryotes	OG6_102758	Yes	IPR005612;IPR011501;IPR016903	CCAAT-binding factor;Nucleolar complex-associated protein 3, N-terminal;Nucleolar complex-associated protein 3	PF03914;PF07540	CCAAT-binding factor;Nucleolar complex-associated protein 3, N-terminal	PIRSF028977	Nucleolar complex-associated protein 3
CNAG_04299		hypothetical protein	Tremellomycetes	OG6r19_103389	No
CNAG_04300		hypothetical protein	Eukaryotes	OG6_124902	Yes	IPR013950	Kinetochore Mis14/Nsl1
CNAG_04301		hypothetical protein, hypothetical protein, variant	Eukaryotes	OG6_108407	Yes	IPR013882;IPR033316	DNA endonuclease Ctp1, C-terminal;DNA endonuclease RBBP8-like	PF08573	DNA endonuclease Ctp1, C-terminal
CNAG_04302		hypothetical protein	Eukaryotes	OG6_104683	Yes	IPR006964;IPR033494	NUDE domain;NUDE family	PF04880	NUDE domain
CNAG_04303		E3 ubiquitin-protein ligase bre1	Eukaryotes	OG6_113897	Yes	IPR013956;IPR017907;IPR018957	E3 ubiquitin ligase Bre1;Zinc finger, RING-type, conserved site;Zinc finger, C3HC4 RING-type	PF00097;PF08647	Zinc finger, C3HC4 RING-type							SSF57850
CNAG_04304		T-complex protein 1 subunit zeta	Eukaryotes	OG6_101716	Yes	IPR002194;IPR002423;IPR012722;IPR027409;IPR027410;IPR027413	Chaperonin TCP-1, conserved site;Chaperonin Cpn60/TCP-1 family;T-complex protein 1, zeta subunit;GroEL-like apical domain superfamily;TCP-1-like chaperonin intermediate domain superfamily;GroEL-like equatorial domain superfamily	PF00118	Chaperonin Cpn60/TCP-1 family							SSF48592;SSF52029;SSF54849	GroEL-like equatorial domain superfamily;GroEL-like apical domain superfamily;TCP-1-like chaperonin intermediate domain superfamily	TIGR02347	T-complex protein 1, zeta subunit
CNAG_04305		hypothetical protein	Fungi	OG6_129957	No
CNAG_04306		vesicle transporter SFT2B	Eukaryotes	OG6_101469	Yes	IPR007305;IPR011691	Vesicle transport protein, Got1/SFT2-like;Vesicle transport protein SFT2	PF04178	Vesicle transport protein, Got1/SFT2-like
CNAG_04307	URO1	Urate oxidase	Bacteria and/or Archaea	OG6_105201	Yes	IPR002042	Uricase	PF01014	Uricase	PIRSF000241	Uricase					SSF55620		TIGR03383	Uricase
CNAG_04308	HAD1	3-hydroxyacyl-CoA dehydrogenase	Bacteria and/or Archaea	OG6_101042	Yes	IPR006108;IPR006176;IPR006180;IPR008927;IPR022694;IPR036291	3-hydroxyacyl-CoA dehydrogenase, C-terminal;3-hydroxyacyl-CoA dehydrogenase, NAD binding;3-hydroxyacyl-CoA dehydrogenase, conserved site;6-phosphogluconate dehydrogenase-like, C-terminal domain superfamily;3-hydroxyacyl-CoA dehydrogenase;NAD(P)-binding domain superfamily	PF00725;PF02737	3-hydroxyacyl-CoA dehydrogenase, C-terminal;3-hydroxyacyl-CoA dehydrogenase, NAD binding	PIRSF000105	3-hydroxyacyl-CoA dehydrogenase					SSF48179;SSF51735	6-phosphogluconate dehydrogenase-like, C-terminal domain superfamily;NAD(P)-binding domain superfamily
CNAG_04309		hypothetical protein	Tremellomycetes	OG6_531608	No
CNAG_04310		hypothetical protein	Bacteria and/or Archaea	OG6_109322	Yes	IPR003439;IPR003593;IPR027417	ABC transporter-like;AAA+ ATPase domain;P-loop containing nucleoside triphosphate hydrolase	PF00005	ABC transporter-like					SM00382	AAA+ ATPase domain	SSF52540	P-loop containing nucleoside triphosphate hydrolase
CNAG_04311		charged multivesicular body protein 7	Eukaryotes	OG6_122791	Yes	IPR005024	Snf7 family	PF03357	Snf7 family
CNAG_04312	MAN1	mannose-6-phosphate isomerase	Bacteria and/or Archaea	OG6_102059	Yes	IPR001250;IPR011051;IPR016305;IPR018050	Mannose-6-phosphate isomerase, type I;RmlC-like cupin domain superfamily;Mannose-6-phosphate isomerase;Phosphomannose isomerase, type I, conserved site	PF01238	Mannose-6-phosphate isomerase, type I	PIRSF001480	Mannose-6-phosphate isomerase					SSF51182	RmlC-like cupin domain superfamily	TIGR00218	Mannose-6-phosphate isomerase, type I
CNAG_04313		NADPH2 dehydrogenase	Bacteria and/or Archaea	OG6_100194	Yes	IPR001155	NADH:flavin oxidoreductase/NADH oxidase, N-terminal	PF00724	NADH:flavin oxidoreductase/NADH oxidase, N-terminal							SSF51395
CNAG_04314	YEF1	NAD kinase, NAD kinase, variant	Bacteria and/or Archaea	OG6_100357	Yes	IPR002504;IPR016064	NAD kinase;NAD kinase/diacylglycerol kinase-like domain superfamily	PF01513	NAD kinase							SSF111331	NAD kinase/diacylglycerol kinase-like domain superfamily
CNAG_04315		hypothetical protein	Eukaryotes	OG6_105844	Yes	IPR000408;IPR001965;IPR009091;IPR011011;IPR019786;IPR019787	Regulator of chromosome condensation, RCC1;Zinc finger, PHD-type;Regulator of chromosome condensation 1/beta-lactamase-inhibitor protein II;Zinc finger, FYVE/PHD-type;Zinc finger, PHD-type, conserved site;Zinc finger, PHD-finger	PF00415;PF00628;PF13540	Regulator of chromosome condensation, RCC1;Zinc finger, PHD-finger					SM00249	Zinc finger, PHD-type	SSF50985;SSF57903	Regulator of chromosome condensation 1/beta-lactamase-inhibitor protein II;Zinc finger, FYVE/PHD-type
CNAG_04316	UTR1	NAD kinase	Bacteria and/or Archaea	OG6_100357	Yes	IPR002504;IPR016064	NAD kinase;NAD kinase/diacylglycerol kinase-like domain superfamily	PF01513	NAD kinase							SSF111331	NAD kinase/diacylglycerol kinase-like domain superfamily
CNAG_04317		hypothetical protein	Tremellomycetes	OG6_531801	No
CNAG_04318		telomere length regulation protein	Eukaryotes	OG6_103878	Yes	IPR019337	Telomere length regulation protein, conserved domain	PF10193	Telomere length regulation protein, conserved domain
CNAG_04319		hypothetical protein	Eukaryotes	OG6_105555	No
CNAG_04320	CPS1	polysaccharide synthase Cps1p	Bacteria and/or Archaea	OG6_122763	Yes	IPR029044	Nucleotide-diphospho-sugar transferases	PF13641								SSF53448	Nucleotide-diphospho-sugar transferases
CNAG_04321		hypothetical protein	Eukaryotes	OG6_112515	Yes	IPR001357;IPR003961;IPR031669;IPR031673;IPR036116;IPR036420	BRCT domain;Fibronectin type III;Fibronectin type III domain, fungi;Chitin biosynthesis protein Chs5, N-terminal;Fibronectin type III superfamily;BRCT domain superfamily	PF16892;PF16893	Chitin biosynthesis protein Chs5, N-terminal;Fibronectin type III domain, fungi					SM00292	BRCT domain	SSF49265;SSF52113	Fibronectin type III superfamily;BRCT domain superfamily
CNAG_04322		hypothetical protein	Fungi	OG6_166124	No
CNAG_04323		hypothetical protein	Bacteria and/or Archaea	OG6_105477	Yes	IPR010619;IPR024528	Putative threonine/serine exporter;Threonine/Serine exporter, ThrE	PF06738;PF12821	Putative threonine/serine exporter;Threonine/Serine exporter, ThrE
CNAG_04324		hypothetical protein	Bacteria and/or Archaea	OG6_105093	Yes	IPR024671;IPR036259	Autophagy-related protein 22-like;MFS transporter superfamily	PF11700	Autophagy-related protein 22-like							SSF103473	MFS transporter superfamily
CNAG_04325		extradiol ring-cleavage dioxygenase	Bacteria and/or Archaea	OG6_103824	Yes	IPR004183;IPR014436	Extradiol ring-cleavage dioxygenase, class III enzyme, subunit B;Extradiol aromatic ring-opening dioxygenase, DODA-type	PF02900	Extradiol ring-cleavage dioxygenase, class III enzyme, subunit B							SSF53213
CNAG_04326		malate dehydrogenase (oxaloacetate- decarboxylating)	Bacteria and/or Archaea	OG6_100205	Yes	IPR001891;IPR012301;IPR012302;IPR036291	Malic oxidoreductase;Malic enzyme, N-terminal domain;Malic enzyme, NAD-binding;NAD(P)-binding domain superfamily	PF00390;PF03949	Malic enzyme, N-terminal domain;Malic enzyme, NAD-binding	PIRSF000106	Malic oxidoreductase			SM00919;SM01274	Malic enzyme, NAD-binding;Malic enzyme, N-terminal domain	SSF51735;SSF53223	NAD(P)-binding domain superfamily
CNAG_04327		hypothetical protein	Eukaryotes	OG6_104272	Yes	IPR004087;IPR004088;IPR036612	K Homology domain;K Homology domain, type 1;K Homology domain, type 1 superfamily	PF00013	K Homology domain, type 1					SM00322	K Homology domain	SSF54791	K Homology domain, type 1 superfamily
CNAG_04328		ubiquitin-conjugating enzyme E2 I	Eukaryotes	OG6_101514	Yes	IPR000608;IPR016135;IPR023313;IPR027230	Ubiquitin-conjugating enzyme E2;Ubiquitin-conjugating enzyme/RWD-like;Ubiquitin-conjugating enzyme, active site;SUMO-conjugating enzyme Ubc9	PF00179	Ubiquitin-conjugating enzyme E2					SM00212		SSF54495	Ubiquitin-conjugating enzyme/RWD-like
CNAG_04329		hypothetical protein	Basidiomycetes	OG6_173216	No
CNAG_04330		hypothetical protein	Pathogenic Cryptococcus spp.	OG6_531747	Yes	IPR001138;IPR036864	Zn(2)-C6 fungal-type DNA-binding domain;Zn(2)-C6 fungal-type DNA-binding domain superfamily	PF00172	Zn(2)-C6 fungal-type DNA-binding domain					SM00066	Zn(2)-C6 fungal-type DNA-binding domain	SSF57701	Zn(2)-C6 fungal-type DNA-binding domain superfamily
CNAG_04331		hypothetical protein	Tremellomycetes	OG6_531484	No
CNAG_04332	MRPL31	large subunit ribosomal protein L31	Eukaryotes	OG6_114551	Yes	IPR016340	Ribosomal protein L31, mitochondrial	PF09784	Ribosomal protein L31, mitochondrial	PIRSF002216	Ribosomal protein L31, mitochondrial
CNAG_04333		hypothetical protein	Tremellomycetes	OG6_531581	No
CNAG_04334	MRPS18	hypothetical protein	Fungi	OG6_119305	Yes	IPR001971	Ribosomal protein S11									SSF53137
CNAG_04335		phosphatidylinositol 4-kinase	Bacteria and/or Archaea	OG6_101741	Yes	IPR000403;IPR001263;IPR011009;IPR015433;IPR016024;IPR018936	Phosphatidylinositol 3-/4-kinase, catalytic domain;Phosphoinositide 3-kinase, accessory (PIK) domain;Protein kinase-like domain superfamily;Phosphatidylinositol kinase;Armadillo-type fold;Phosphatidylinositol 3/4-kinase, conserved site	PF00454;PF00613	Phosphatidylinositol 3-/4-kinase, catalytic domain;Phosphoinositide 3-kinase, accessory (PIK) domain					SM00145;SM00146	Phosphoinositide 3-kinase, accessory (PIK) domain;Phosphatidylinositol 3-/4-kinase, catalytic domain	SSF48371;SSF56112	Armadillo-type fold;Protein kinase-like domain superfamily
CNAG_04336		single-stranded nucleic acid binding protein	Eukaryotes	OG6_105828	Yes	IPR000504;IPR003954;IPR035979;IPR039157	RNA recognition motif domain;RNA recognition motif domain, eukaryote;RNA-binding domain superfamily;RNA-binding protein 18, RNA recognition motif	PF00076	RNA recognition motif domain					SM00360;SM00361	RNA recognition motif domain;RNA recognition motif domain, eukaryote	SSF54928	RNA-binding domain superfamily
CNAG_04337		cation diffusion facilitator	Bacteria and/or Archaea	OG6_102776	Yes	IPR027469;IPR027470;IPR036837	Cation efflux transmembrane domain superfamily;Cation efflux protein, cytoplasmic domain;Cation efflux protein, cytoplasmic domain superfamily	PF16916	Cation efflux protein, cytoplasmic domain							SSF160240;SSF161111	Cation efflux protein, cytoplasmic domain superfamily;Cation efflux transmembrane domain superfamily
CNAG_04338		cation diffusion facilitator 1	Bacteria and/or Archaea	OG6_102776	Yes	IPR002524;IPR027469;IPR027470;IPR036837	Cation efflux protein;Cation efflux transmembrane domain superfamily;Cation efflux protein, cytoplasmic domain;Cation efflux protein, cytoplasmic domain superfamily	PF01545;PF16916	Cation efflux protein;Cation efflux protein, cytoplasmic domain							SSF160240;SSF161111	Cation efflux protein, cytoplasmic domain superfamily;Cation efflux transmembrane domain superfamily	TIGR01297	Cation efflux protein
CNAG_04339		exocyst complex component exo84, exocyst complex component EXO84, variant	Eukaryotes	OG6_104892	Yes	IPR016159;IPR032403;IPR033961	Cullin repeat-like-containing domain superfamily;Exocyst component Exo84, C-terminal;Exocyst complex component Exo84	PF08700;PF16528	Exocyst component Exo84, C-terminal							SSF50729;SSF74788	Cullin repeat-like-containing domain superfamily
CNAG_04340		hypothetical protein	Tremellomycetes	OG6_201421	Yes	IPR035979	RNA-binding domain superfamily									SSF54928	RNA-binding domain superfamily
CNAG_04341		recyclin-1	Bacteria and/or Archaea	OG6_113005	Yes	IPR001810;IPR009976;IPR036047	F-box domain;Exocyst complex component Sec10-like;F-box-like domain superfamily	PF00646;PF07393	F-box domain;Exocyst complex component Sec10-like							SSF81383	F-box-like domain superfamily
CNAG_04342		hypothetical protein	Tremellomycetes	OG6_531218	Yes	IPR008928;IPR010905	Six-hairpin glycosidase superfamily;Glycosyl hydrolase, family 88	PF07470	Glycosyl hydrolase, family 88							SSF48208	Six-hairpin glycosidase superfamily
CNAG_04343		nicotinamide mononucleotide permease	Eukaryotes	OG6_158668	Yes	IPR011701;IPR036259	Major facilitator superfamily;MFS transporter superfamily	PF07690	Major facilitator superfamily							SSF103473	MFS transporter superfamily
CNAG_04344		galactonate dehydratase	Bacteria and/or Archaea	OG6_108919	Yes	IPR013341;IPR013342;IPR018110;IPR023592;IPR029017;IPR029065;IPR034593;IPR036849	Mandelate racemase/muconate lactonizing enzyme, N-terminal domain;Mandelate racemase/muconate lactonizing enzyme, C-terminal;Mandelate racemase/muconate lactonizing enzyme, conserved site;D-galactonate dehydratase;Enolase-like, N-terminal;Enolase C-terminal domain-like;Mandelate racemase-like;Enolase-like, C-terminal domain superfamily	PF02746;PF13378	Mandelate racemase/muconate lactonizing enzyme, N-terminal domain;Enolase C-terminal domain-like					SM00922	Mandelate racemase/muconate lactonizing enzyme, C-terminal	SSF51604;SSF54826	Enolase-like, C-terminal domain superfamily;Enolase-like, N-terminal
CNAG_04345	ARO8001	specific RNA polymerase II transcription factor	Fungi	OG6_129925	Yes	IPR001138;IPR007219;IPR036864	Zn(2)-C6 fungal-type DNA-binding domain;Transcription factor domain, fungi;Zn(2)-C6 fungal-type DNA-binding domain superfamily	PF00172	Zn(2)-C6 fungal-type DNA-binding domain					SM00066;SM00906	Zn(2)-C6 fungal-type DNA-binding domain;Transcription factor domain, fungi	SSF57701	Zn(2)-C6 fungal-type DNA-binding domain superfamily
CNAG_04346		dihydrodipicolinate synthase	Bacteria and/or Archaea	OG6_100979	Yes	IPR002220	DapA-like	PF00701	DapA-like	PIRSF001365	DapA-like			SM01130	DapA-like	SSF51569
CNAG_04347		Aspartate kinase	Bacteria and/or Archaea	OG6_100697	Yes	IPR001048;IPR001341;IPR018042;IPR036393;IPR041747	Aspartate/glutamate/uridylate kinase;Aspartate kinase;Aspartate kinase, conserved site;Acetylglutamate kinase-like superfamily;Aspartokinase HOM3, catalytic domain	PF00696	Aspartate/glutamate/uridylate kinase							SSF53633;SSF55021	Acetylglutamate kinase-like superfamily	TIGR00657	Aspartate kinase
CNAG_04348		chaperone	Eukaryotes	OG6_104928	Yes	IPR006594;IPR007718;IPR039191	LIS1 homology motif;Srp40, C-terminal;Srp40/Nopp140	PF05022;PF08513	Srp40, C-terminal;LIS1 homology motif					SM00667	LIS1 homology motif
CNAG_04349		hypothetical protein	Bacteria and/or Archaea	OG6_111411	Yes	IPR002123	Phospholipid/glycerol acyltransferase	PF01553	Phospholipid/glycerol acyltransferase					SM00563	Phospholipid/glycerol acyltransferase	SSF69593
CNAG_04350		glycerophosphoryl diester phosphodiesterase, glycerophosphoryl diester phosphodiesterase, variant	Bacteria and/or Archaea	OG6_101668	Yes	IPR017946;IPR030395	PLC-like phosphodiesterase, TIM beta/alpha-barrel domain superfamily;Glycerophosphodiester phosphodiesterase domain	PF03009	Glycerophosphodiester phosphodiesterase domain							SSF51695	PLC-like phosphodiesterase, TIM beta/alpha-barrel domain superfamily
CNAG_04351		methylmalonate-semialdehyde dehydrogenase (acylating)	Bacteria and/or Archaea	OG6_102212	Yes	IPR010061;IPR015590;IPR016160;IPR016161	Methylmalonate-semialdehyde dehydrogenase;Aldehyde dehydrogenase domain;Aldehyde dehydrogenase, cysteine active site;Aldehyde/histidinol dehydrogenase	PF00171	Aldehyde dehydrogenase domain							SSF53720	Aldehyde/histidinol dehydrogenase	TIGR01722	Methylmalonate-semialdehyde dehydrogenase
CNAG_04352	ZAP103	Putative zinc finger transcription factor	Tremellomycetes	OG6_531263	Yes	IPR013087;IPR036236	Zinc finger C2H2-type;Zinc finger C2H2 superfamily							SM00355	Zinc finger C2H2-type	SSF57667	Zinc finger C2H2 superfamily
CNAG_04353	CLR1	hypothetical protein, variant, hypothetical protein	Tremellomycetes	OG6_531430	Yes	IPR013087;IPR036236	Zinc finger C2H2-type;Zinc finger C2H2 superfamily	PF00096	Zinc finger C2H2-type					SM00355	Zinc finger C2H2-type	SSF57667	Zinc finger C2H2 superfamily
CNAG_04354	XPP1	exopolyphosphatase	Eukaryotes	OG6_103741	Yes	IPR001667;IPR004097;IPR038763	DDH domain;DHHA2 domain;DHH phosphoesterase superfamily	PF01368;PF02833	DDH domain;DHHA2 domain					SM01131	DHHA2 domain	SSF64182	DHH phosphoesterase superfamily
CNAG_04355		hypothetical protein	Bacteria and/or Archaea	OG6_104194	Yes	IPR000182;IPR002893;IPR016181	GNAT domain;Zinc finger, MYND-type;Acyl-CoA N-acyltransferase	PF01753;PF13302	Zinc finger, MYND-type;GNAT domain							SSF144232;SSF55729	Acyl-CoA N-acyltransferase
CNAG_04356		TPR repeat-containing protein	Eukaryotes	OG6_101869	Yes	IPR011990;IPR019734	Tetratricopeptide-like helical domain superfamily;Tetratricopeptide repeat	PF13414						SM00028	Tetratricopeptide repeat	SSF48452	Tetratricopeptide-like helical domain superfamily
CNAG_04357		hypothetical protein	Fungi	OG6_118285	Yes	IPR018466	Kre9/Knh1 family	PF10342	Kre9/Knh1 family
CNAG_04358	ATM1	iron-sulfur clusters transporter atm1, mitochondrial, iron-sulfur clusters transporter ATM1, mitochondrial, variant	Bacteria and/or Archaea	OG6_101840	Yes	IPR003439;IPR003593;IPR011527;IPR017871;IPR027417;IPR036640;IPR039421	ABC transporter-like;AAA+ ATPase domain;ABC transporter type 1, transmembrane domain;ABC transporter, conserved site;P-loop containing nucleoside triphosphate hydrolase;ABC transporter type 1, transmembrane domain superfamily;Type I protein exporter	PF00005;PF00664	ABC transporter-like;ABC transporter type 1, transmembrane domain					SM00382	AAA+ ATPase domain	SSF52540;SSF90123	P-loop containing nucleoside triphosphate hydrolase;ABC transporter type 1, transmembrane domain superfamily
CNAG_04359		hypothetical protein	Fungi	OG6_143646	Yes	IPR001138;IPR007219;IPR036864	Zn(2)-C6 fungal-type DNA-binding domain;Transcription factor domain, fungi;Zn(2)-C6 fungal-type DNA-binding domain superfamily	PF04082	Transcription factor domain, fungi					SM00066;SM00906	Zn(2)-C6 fungal-type DNA-binding domain;Transcription factor domain, fungi	SSF57701	Zn(2)-C6 fungal-type DNA-binding domain superfamily
CNAG_04360		tRNA (guanine37-N1)-methyltransferase	Bacteria and/or Archaea	OG6_100981	Yes	IPR025792;IPR029063;IPR030382	tRNA (guanine(37)-N(1))-methyltransferase, eukaryotic;S-adenosyl-L-methionine-dependent methyltransferase;SAM-dependent methyltransferase TRM5/TYW2-type	PF02475	SAM-dependent methyltransferase TRM5/TYW2-type							SSF53335	S-adenosyl-L-methionine-dependent methyltransferase
CNAG_04361		hypothetical protein	Basidiomycetes	OG6_201459	Yes	IPR028245	Eisosome component PIL1/LSP1
CNAG_04362		ATP-dependent RNA helicase DBP5	Eukaryotes	OG6_101341	Yes	IPR000629;IPR001650;IPR011545;IPR014001;IPR027417	ATP-dependent RNA helicase DEAD-box, conserved site;Helicase, C-terminal;DEAD/DEAH box helicase domain;Helicase superfamily 1/2, ATP-binding domain;P-loop containing nucleoside triphosphate hydrolase	PF00270;PF00271	DEAD/DEAH box helicase domain;Helicase, C-terminal					SM00487;SM00490	Helicase superfamily 1/2, ATP-binding domain;Helicase, C-terminal	SSF52540	P-loop containing nucleoside triphosphate hydrolase
CNAG_04363		hypothetical protein	Eukaryotes	OG6_143125	Yes	IPR013210;IPR025875	Leucine-rich repeat-containing N-terminal, plant-type;Leucine rich repeat 4	PF08263;PF12799	Leucine-rich repeat-containing N-terminal, plant-type;Leucine rich repeat 4							SSF52058
CNAG_04364		dolichyl-diphosphooligosaccharide-protein glycosyltransferase	Bacteria and/or Archaea	OG6_100521	Yes	IPR003674	Oligosaccharyl transferase, STT3 subunit	PF02516	Oligosaccharyl transferase, STT3 subunit
CNAG_04365		ribosome biogenesis protein MAK21	Eukaryotes	OG6_102698	Yes	IPR005612;IPR016024;IPR040155	CCAAT-binding factor;Armadillo-type fold;CEBPZ/Mak21-like	PF03914	CCAAT-binding factor							SSF48371	Armadillo-type fold
CNAG_04366		hypothetical protein	Eukaryotes	OG6_105122	Yes	IPR026770	Ribonuclease kappa
CNAG_04367		hypothetical protein	Eukaryotes	OG6_105097	Yes	IPR019446	Domain of unknown function DUF2431	PF10354	Domain of unknown function DUF2431
CNAG_04368		CD2 antigen cytoplasmic tail-binding protein 2	Eukaryotes	OG6_103383	Yes	IPR035445;IPR039905	GYF-like domain superfamily;CD2 antigen cytoplasmic tail-binding protein 2/Lin1									SSF55277	GYF-like domain superfamily
CNAG_04369		hypothetical protein	Eukaryotes	OG6_112058	Yes	IPR013945	V-type ATPase assembly factor Pkr1	PF08636	V-type ATPase assembly factor Pkr1
CNAG_04370		U3 small nucleolar RNA-associated protein 10	Eukaryotes	OG6_102005	Yes	IPR012954;IPR016024;IPR022125;IPR040191	BP28, C-terminal domain;Armadillo-type fold;U3 small nucleolar RNA-associated protein 10, N-terminal;U3 small nucleolar RNA-associated protein 10	PF08146;PF12397	BP28, C-terminal domain;U3 small nucleolar RNA-associated protein 10, N-terminal					SM01036	BP28, C-terminal domain	SSF48371	Armadillo-type fold
CNAG_04371	HSV2	WD40 domain-containing protein	Eukaryotes	OG6_102082	Yes	IPR001680;IPR036322	WD40 repeat;WD40-repeat-containing domain superfamily							SM00320	WD40 repeat	SSF50978	WD40-repeat-containing domain superfamily
CNAG_04372		DNA-directed RNA polymerase I, II, and III subunit RPABC2	Bacteria and/or Archaea	OG6_101231	Yes	IPR006110;IPR006111;IPR020708;IPR028363;IPR036161	RNA polymerase, subunit omega/K/RPB6;Archaeal RpoK/eukaryotic RPB6 RNA polymerase subunit;DNA-directed RNA polymerase, 14-18kDa subunit, conserved site;DNA-directed RNA polymerase, subunit RPB6;RPB6/omega subunit-like superfamily	PF01192	RNA polymerase, subunit omega/K/RPB6	PIRSF000778;PIRSF500154	Archaeal RpoK/eukaryotic RPB6 RNA polymerase subunit;DNA-directed RNA polymerase, subunit RPB6			SM01409	RNA polymerase, subunit omega/K/RPB6	SSF63562	RPB6/omega subunit-like superfamily
CNAG_04373		alginate lyase	Bacteria and/or Archaea	OG6_108249	No
CNAG_04374		hypothetical protein	Eukaryotes	OG6_126958	Yes	IPR017853;IPR031728	Glycoside hydrolase superfamily;Beta-glucuronidase, C-terminal	PF16862	Beta-glucuronidase, C-terminal							SSF51445	Glycoside hydrolase superfamily
CNAG_04375		hexaprenyl-diphosphate synthase	Bacteria and/or Archaea	OG6_100316	Yes	IPR000092;IPR008949;IPR033749	Polyprenyl synthetase;Isoprenoid synthase domain superfamily;Polyprenyl synthetase, conserved site	PF00348	Polyprenyl synthetase							SSF48576	Isoprenoid synthase domain superfamily
CNAG_04376		protein KRI1	Eukaryotes	OG6_103057	Yes	IPR018034;IPR024626	KRR1 interacting protein 1;Kri1-like, C-terminal	PF05178;PF12936	KRR1 interacting protein 1;Kri1-like, C-terminal
CNAG_04377		vacuolar protein	Eukaryotes	OG6_142790	Yes	IPR001680;IPR019775;IPR036322;IPR037590	WD40 repeat;WD40 repeat, conserved site;WD40-repeat-containing domain superfamily;GATOR complex protein WDR24	PF00400	WD40 repeat					SM00320	WD40 repeat	SSF50978	WD40-repeat-containing domain superfamily
CNAG_04378		NADH dehydrogenase (ubiquinone) 1 alpha subcomplex 13	Eukaryotes	OG6_103668	Yes	IPR009346	GRIM-19	PF06212	GRIM-19
CNAG_04379		hypothetical protein	Eukaryotes	OG6_103010	Yes	IPR007262	Vps55/LEPROT	PF04133	Vps55/LEPROT
CNAG_04380		peptidase, peptidase, variant	Basidiomycetes	OG6_165738	Yes	IPR021109;IPR033121	Aspartic peptidase domain superfamily;Peptidase family A1 domain	PF00026	Peptidase family A1 domain							SSF50630	Aspartic peptidase domain superfamily
CNAG_04381		transcription initiation factor TFIIH subunit 2	Bacteria and/or Archaea	OG6_102284	Yes	IPR004595;IPR007198;IPR012170;IPR013087;IPR036465	TFIIH C1-like domain;Ssl1-like;TFIIH subunit Ssl1/p44;Zinc finger C2H2-type;von Willebrand factor A-like domain superfamily	PF04056;PF07975	Ssl1-like;TFIIH C1-like domain	PIRSF015919	TFIIH subunit Ssl1/p44			SM01047	TFIIH C1-like domain	SSF53300;SSF57889	von Willebrand factor A-like domain superfamily	TIGR00622	TFIIH subunit Ssl1/p44
CNAG_04382		hypothetical protein	Tremellomycetes	OG6_531496	Yes	IPR024752	Myb/SANT-like domain	PF12776	Myb/SANT-like domain
CNAG_04383		acetyltransferase	Bacteria and/or Archaea	OG6_102120	Yes	IPR016181	Acyl-CoA N-acyltransferase									SSF55729	Acyl-CoA N-acyltransferase
CNAG_04384		peptidyl-tRNA hydrolase	Bacteria and/or Archaea	OG6_100991	Yes	IPR002833;IPR023476	Peptidyl-tRNA hydrolase, PTH2;Peptidyl-tRNA hydrolase II domain superfamily	PF01981	Peptidyl-tRNA hydrolase, PTH2							SSF102462	Peptidyl-tRNA hydrolase II domain superfamily	TIGR00283	Peptidyl-tRNA hydrolase, PTH2
CNAG_04385		hypothetical protein	Tremellomycetes	OG6_531274	No
CNAG_04386		hypothetical protein	Bacteria and/or Archaea	OG6_112036	Yes	IPR025187	Protein of unknown function DUF4112	PF13430	Protein of unknown function DUF4112
CNAG_04387		thioredoxin-like protein 4A	Eukaryotes	OG6_102797	Yes	IPR004123;IPR036249	Dim1 family;Thioredoxin-like superfamily	PF02966	Dim1 family	PIRSF017199	Dim1 family			SM01410	Dim1 family	SSF52833	Thioredoxin-like superfamily
CNAG_04388	SOD2	mitochondrial manganese superoxide dismutase	Bacteria and/or Archaea	OG6_100280	Yes	IPR001189;IPR019831;IPR019832;IPR019833;IPR036314;IPR036324	Manganese/iron superoxide dismutase;Manganese/iron superoxide dismutase, N-terminal;Manganese/iron superoxide dismutase, C-terminal;Manganese/iron superoxide dismutase, binding site;Manganese/iron superoxide dismutase, C-terminal domain superfamily;Manganese/iron superoxide dismutase, N-terminal domain superfamily	PF00081;PF02777	Manganese/iron superoxide dismutase, N-terminal;Manganese/iron superoxide dismutase, C-terminal	PIRSF000349	Manganese/iron superoxide dismutase					SSF46609;SSF54719	Manganese/iron superoxide dismutase, N-terminal domain superfamily;Manganese/iron superoxide dismutase, C-terminal domain superfamily
CNAG_04389		hypothetical protein	Tremellomycetes	OG6_531797	No
CNAG_04392	MFE2	sterol-binding protein	Bacteria and/or Archaea	OG6_106080	Yes	IPR003033;IPR036527;IPR039543	SCP2 sterol-binding domain;SCP2 sterol-binding domain superfamily;Lipid-binding protein POX18/UbiT/NSL-TP1	PF02036	SCP2 sterol-binding domain							SSF55718	SCP2 sterol-binding domain superfamily
CNAG_04393		RNA helicase	Bacteria and/or Archaea	OG6_100305	Yes	IPR001650;IPR003593;IPR004179;IPR011545;IPR014001;IPR027417;IPR036390	Helicase, C-terminal;AAA+ ATPase domain;Sec63 domain;DEAD/DEAH box helicase domain;Helicase superfamily 1/2, ATP-binding domain;P-loop containing nucleoside triphosphate hydrolase;Winged helix DNA-binding domain superfamily	PF00270;PF00271;PF02889	DEAD/DEAH box helicase domain;Helicase, C-terminal;Sec63 domain					SM00382;SM00487;SM00490;SM00973	AAA+ ATPase domain;Helicase superfamily 1/2, ATP-binding domain;Helicase, C-terminal;Sec63 domain	SSF158702;SSF46785;SSF52540	Winged helix DNA-binding domain superfamily;P-loop containing nucleoside triphosphate hydrolase
CNAG_04394		hypothetical protein	Eukaryotes	OG6_126958	Yes	IPR017853;IPR031728	Glycoside hydrolase superfamily;Beta-glucuronidase, C-terminal	PF16862	Beta-glucuronidase, C-terminal							SSF51445	Glycoside hydrolase superfamily
CNAG_04395		protein BFR2	Eukaryotes	OG6_102684	Yes	IPR012617;IPR025160;IPR039223	Apoptosis-antagonizing transcription factor, C-terminal;AATF leucine zipper-containing domain;Protein AATF/Bfr2	PF08164;PF13339	Apoptosis-antagonizing transcription factor, C-terminal;AATF leucine zipper-containing domain
CNAG_04396		hypothetical protein	Eukaryotes	OG6_115065	Yes	IPR018559	Protein of unknown function DUF2015	PF09435	Protein of unknown function DUF2015
CNAG_04397		hypothetical protein	Basidiomycetes	OG6_140295	No
CNAG_04398	ARO80	specific RNA polymerase II transcription factor	Fungi	OG6_129925	Yes	IPR001138;IPR007219;IPR036864	Zn(2)-C6 fungal-type DNA-binding domain;Transcription factor domain, fungi;Zn(2)-C6 fungal-type DNA-binding domain superfamily	PF00172;PF04082	Zn(2)-C6 fungal-type DNA-binding domain;Transcription factor domain, fungi					SM00066;SM00906	Zn(2)-C6 fungal-type DNA-binding domain;Transcription factor domain, fungi	SSF57701	Zn(2)-C6 fungal-type DNA-binding domain superfamily
CNAG_04399		YggS family pyridoxal phosphate enzyme	Bacteria and/or Archaea	OG6_101083	Yes	IPR001608;IPR011078;IPR029066	Alanine racemase, N-terminal;Pyridoxal phosphate homeostasis protein;PLP-binding barrel	PF01168	Alanine racemase, N-terminal	PIRSF004848	Pyridoxal phosphate homeostasis protein					SSF51419	PLP-binding barrel	TIGR00044	Pyridoxal phosphate homeostasis protein
CNAG_04400		small subunit ribosomal protein S10	Bacteria and/or Archaea	OG6_100367	Yes	IPR001848;IPR027486;IPR036838	Ribosomal protein S10;Ribosomal protein S10 domain;Ribosomal protein S10 domain superfamily	PF00338	Ribosomal protein S10 domain					SM01403	Ribosomal protein S10 domain	SSF54999	Ribosomal protein S10 domain superfamily
CNAG_04401		alpha-soluble NSF attachment protein	Eukaryotes	OG6_101315	Yes	IPR000744;IPR011990	NSF attachment protein;Tetratricopeptide-like helical domain superfamily	PF14938								SSF48452	Tetratricopeptide-like helical domain superfamily
CNAG_04402		splicing factor U2AF 35 kDa subunit	Eukaryotes	OG6_101418	Yes	IPR000571;IPR003954;IPR009145;IPR035979	Zinc finger, CCCH-type;RNA recognition motif domain, eukaryote;U2 auxiliary factor small subunit;RNA-binding domain superfamily	PF00642	Zinc finger, CCCH-type					SM00356;SM00361	Zinc finger, CCCH-type;RNA recognition motif domain, eukaryote	SSF54928	RNA-binding domain superfamily
CNAG_04403		CCCH zinc finger protein	Eukaryotes	OG6_104512	Yes	IPR000571;IPR036855	Zinc finger, CCCH-type;Zinc finger, CCCH-type superfamily							SM00356	Zinc finger, CCCH-type	SSF90229	Zinc finger, CCCH-type superfamily
CNAG_04404		hypothetical protein, variant, hypothetical protein	Eukaryotes	OG6_131554	Yes	IPR006909;IPR006910;IPR036390;IPR039781	Rad21/Rec8-like protein, C-terminal, eukaryotic;Rad21/Rec8-like protein, N-terminal;Winged helix DNA-binding domain superfamily;Rad21/Rec8-like protein	PF04824;PF04825	Rad21/Rec8-like protein, C-terminal, eukaryotic;Rad21/Rec8-like protein, N-terminal							SSF46785	Winged helix DNA-binding domain superfamily
CNAG_04405		cyclin H	Eukaryotes	OG6_102792	Yes	IPR006671;IPR013763;IPR031658;IPR036915;IPR043198	Cyclin, N-terminal;Cyclin-like;Cyclin, C-terminal domain 2;Cyclin-like superfamily;Cyclin/Cyclin-like subunit Ssn8	PF00134;PF16899	Cyclin, N-terminal;Cyclin, C-terminal domain 2					SM00385	Cyclin-like	SSF47954	Cyclin-like superfamily
CNAG_04406		hypothetical protein	Eukaryotes	OG6_114648	Yes	IPR018939	Autophagy-related protein 27	PF09451	Autophagy-related protein 27
CNAG_04407		dynein intermediate chain, cytosolic	Eukaryotes	OG6_101571	Yes	IPR001680;IPR036322	WD40 repeat;WD40-repeat-containing domain superfamily	PF00400	WD40 repeat					SM00320	WD40 repeat	SSF50978	WD40-repeat-containing domain superfamily
CNAG_04408	CKI1	choline kinase	Eukaryotes	OG6_101889	Yes	IPR011009	Protein kinase-like domain superfamily	PF01633								SSF56112	Protein kinase-like domain superfamily
CNAG_04409		hypothetical protein	Tremellomycetes	OG6_531952	No
CNAG_04410		endoplasmic reticulum protein	Eukaryotes	OG6_129528	Yes	IPR013094;IPR029058	Alpha/beta hydrolase fold-3;Alpha/Beta hydrolase fold	PF07859	Alpha/beta hydrolase fold-3							SSF53474	Alpha/Beta hydrolase fold
CNAG_04411		hypothetical protein	Eukaryotes	OG6_110860	Yes	IPR001680;IPR036322	WD40 repeat;WD40-repeat-containing domain superfamily	PF00400	WD40 repeat					SM00320	WD40 repeat	SSF50978	WD40-repeat-containing domain superfamily
CNAG_04412		hypothetical protein	Tremellomycetes	OG6_201458	No
CNAG_04413		hypothetical protein	Tremellomycetes	OG6_531356	No
CNAG_04414		multidrug resistance protein fnx1	Fungi	OG6_111608	Yes	IPR001411;IPR011701;IPR036259	Tetracycline resistance protein/drug resistance transporter;Major facilitator superfamily;MFS transporter superfamily	PF07690	Major facilitator superfamily							SSF103473	MFS transporter superfamily
CNAG_04415		oxidoreductase	Bacteria and/or Archaea	OG6_100072	Yes	IPR018170;IPR020471;IPR023210;IPR036812	Aldo/keto reductase, conserved site;Aldo/keto reductase;NADP-dependent oxidoreductase domain;NADP-dependent oxidoreductase domain superfamily	PF00248	NADP-dependent oxidoreductase domain	PIRSF000097	Aldo/keto reductase					SSF51430	NADP-dependent oxidoreductase domain superfamily
CNAG_04416		major facilitator superfamily transporter	Bacteria and/or Archaea	OG6_100558	Yes	IPR001411;IPR011701;IPR036259	Tetracycline resistance protein/drug resistance transporter;Major facilitator superfamily;MFS transporter superfamily	PF07690	Major facilitator superfamily							SSF103473	MFS transporter superfamily
CNAG_04417		alpha-ketoglutarate-dependent 2,4- dichlorophenoxyacetate dioxygenase	Bacteria and/or Archaea	OG6_167181	Yes	IPR003819	TauD/TfdA-like domain	PF02668	TauD/TfdA-like domain							SSF51197
CNAG_04432		hypothetical protein	Eukaryotes	OG6_104598	Yes	IPR016024;IPR040144	Armadillo-type fold;Rap1 GTPase-GDP dissociation stimulator 1									SSF48371	Armadillo-type fold
CNAG_04433	YAK103	CMGC/DYRK/DYRK2 protein kinase	Eukaryotes	OG6_100394	Yes	IPR000719;IPR008271;IPR011009;IPR017441	Protein kinase domain;Serine/threonine-protein kinase, active site;Protein kinase-like domain superfamily;Protein kinase, ATP binding site	PF00069	Protein kinase domain					SM00220	Protein kinase domain	SSF56112	Protein kinase-like domain superfamily
CNAG_04434		hypothetical protein	Tremellomycetes	OG6_531694	No
CNAG_04436		hypothetical protein	Tremellomycetes	OG6_531742	Yes	IPR009091	Regulator of chromosome condensation 1/beta-lactamase-inhibitor protein II									SSF50985	Regulator of chromosome condensation 1/beta-lactamase-inhibitor protein II
CNAG_04437		nicotinamide riboside kinase, variant, nicotinamide riboside kinase	Bacteria and/or Archaea	OG6_103047	Yes	IPR026681;IPR027417	Nicotinamide riboside kinase;P-loop containing nucleoside triphosphate hydrolase									SSF52540	P-loop containing nucleoside triphosphate hydrolase
CNAG_04438		hypothetical protein	Eukaryotes	OG6_103417	Yes	IPR019140	Mini-chromosome maintenance complex-binding protein	PF09739	Mini-chromosome maintenance complex-binding protein
CNAG_04439		V-type proton ATPase subunit B	Bacteria and/or Archaea	OG6_100544	Yes	IPR000194;IPR004100;IPR005723;IPR020003;IPR022879;IPR027417	ATPase, F1/V1/A1 complex, alpha/beta subunit, nucleotide-binding domain;ATPase, F1/V1/A1 complex, alpha/beta subunit, N-terminal domain;ATPase, V1 complex, subunit B;ATPase, alpha/beta subunit, nucleotide-binding domain, active site;V-type ATP synthase regulatory subunit B/beta;P-loop containing nucleoside triphosphate hydrolase	PF00006;PF02874	ATPase, F1/V1/A1 complex, alpha/beta subunit, nucleotide-binding domain;ATPase, F1/V1/A1 complex, alpha/beta subunit, N-terminal domain	PIRSF039114	V-type ATP synthase regulatory subunit B/beta					SSF52540	P-loop containing nucleoside triphosphate hydrolase	TIGR01040	ATPase, V1 complex, subunit B
CNAG_04440		thiamine pyrophosphokinase, variant, thiamine pyrophosphokinase	Bacteria and/or Archaea	OG6_101973	Yes	IPR006282;IPR007371;IPR036759	Thiamin pyrophosphokinase;Thiamin pyrophosphokinase, catalytic domain;Thiamin pyrophosphokinase, catalytic domain superfamily	PF04263	Thiamin pyrophosphokinase, catalytic domain							SSF63999	Thiamin pyrophosphokinase, catalytic domain superfamily	TIGR01378	Thiamin pyrophosphokinase
CNAG_04441		polyadenylate-binding protein, cytoplasmic and nuclear	Bacteria and/or Archaea	OG6_100425	Yes	IPR000504;IPR002004;IPR006515;IPR035979;IPR036053	RNA recognition motif domain;Polyadenylate-binding protein/Hyperplastic disc protein;Polyadenylate binding protein, human types 1, 2, 3, 4;RNA-binding domain superfamily;PABC (PABP) domain	PF00076;PF00658	RNA recognition motif domain;Polyadenylate-binding protein/Hyperplastic disc protein					SM00360;SM00517	RNA recognition motif domain;Polyadenylate-binding protein/Hyperplastic disc protein	SSF54928;SSF63570	RNA-binding domain superfamily;PABC (PABP) domain	TIGR01628	Polyadenylate binding protein, human types 1, 2, 3, 4
CNAG_04442		hypothetical protein, variant, hypothetical protein	Tremellomycetes	OG6_531625	No
CNAG_04443		hypothetical protein	Bacteria and/or Archaea	OG6_102257	Yes	IPR002925;IPR029058	Dienelactone hydrolase;Alpha/Beta hydrolase fold	PF01738	Dienelactone hydrolase							SSF53474	Alpha/Beta hydrolase fold
CNAG_04444		splicing factor 3B subunit 1	Bacteria and/or Archaea	OG6_101702	Yes	IPR015016;IPR016024;IPR038737	Splicing factor 3B subunit 1;Armadillo-type fold;Splicing factor 3B subunit 1-like	PF08920	Splicing factor 3B subunit 1							SSF48371	Armadillo-type fold
CNAG_04445		small subunit ribosomal protein S7e	Eukaryotes	OG6_101127	Yes	IPR000554	Ribosomal protein S7e	PF01251	Ribosomal protein S7e
CNAG_04446		hypothetical protein	Tremellomycetes	OG6_531854	No
CNAG_04447		hypothetical protein	Bacteria and/or Archaea	OG6_102393	Yes	IPR029063	S-adenosyl-L-methionine-dependent methyltransferase	PF13489								SSF53335	S-adenosyl-L-methionine-dependent methyltransferase
CNAG_04448		large subunit ribosomal protein L19e	Bacteria and/or Archaea	OG6_100773	Yes	IPR000196;IPR023638;IPR035970;IPR039547	Ribosomal protein L19/L19e;Ribosomal protein L19/L19e conserved site;Ribosomal protein L19/L19e superfamily;60S ribosomal protein L19	PF01280	Ribosomal protein L19/L19e					SM01416	Ribosomal protein L19/L19e	SSF48140	Ribosomal protein L19/L19e superfamily
CNAG_04449	HOC4	alpha-1,6-mannosyltransferase	Tremellomycetes	OG6_174258	Yes	IPR007577;IPR039367	Glycosyltransferase, DXD sugar-binding motif;Initiation-specific alpha-1,6-mannosyltransferase Och1-like	PF04488	Glycosyltransferase, DXD sugar-binding motif
CNAG_04450		chromodomain-helicase-DNA-binding protein 1	Eukaryotes	OG6_102222	Yes	IPR000330;IPR000953;IPR001650;IPR009057;IPR014001;IPR016197;IPR023779;IPR023780;IPR025260;IPR027417	SNF2-related, N-terminal domain;Chromo/chromo shadow domain;Helicase, C-terminal;Homeobox-like domain superfamily;Helicase superfamily 1/2, ATP-binding domain;Chromo-like domain superfamily;Chromo domain, conserved site;Chromo domain;Domain of unknown function DUF4208;P-loop containing nucleoside triphosphate hydrolase	PF00176;PF00271;PF00385;PF13907	SNF2-related, N-terminal domain;Helicase, C-terminal;Chromo domain;Domain of unknown function DUF4208					SM00298;SM00487;SM00490;SM01176	Chromo/chromo shadow domain;Helicase superfamily 1/2, ATP-binding domain;Helicase, C-terminal;Domain of unknown function DUF4208	SSF46689;SSF52540;SSF54160	Homeobox-like domain superfamily;P-loop containing nucleoside triphosphate hydrolase;Chromo-like domain superfamily
CNAG_04451		ribonuclease P/MRP protein subunit POP1	Eukaryotes	OG6_103108	Yes	IPR009723;IPR012590;IPR039182	Pop1, N-terminal;POPLD domain;Ribonucleases P/MRP protein subunit Pop1	PF06978;PF08170	Pop1, N-terminal;POPLD domain							SSF103025
CNAG_04452	RSM18	small subunit ribosomal protein S18	Bacteria and/or Archaea	OG6_101408	Yes	IPR001648;IPR036870	Ribosomal protein S18;Ribosomal protein S18 superfamily	PF01084	Ribosomal protein S18							SSF46911	Ribosomal protein S18 superfamily
CNAG_04453	IPC1	inositolphosphorylceramide synthase	Bacteria and/or Archaea	OG6_110014	Yes	IPR000326;IPR026841;IPR036938	Phosphatidic acid phosphatase type 2/haloperoxidase;Inositolphosphotransferase Aur1/Ipt1;Phosphatidic acid phosphatase type 2/haloperoxidase superfamily	PF14378	Inositolphosphotransferase Aur1/Ipt1					SM00014	Phosphatidic acid phosphatase type 2/haloperoxidase	SSF48317	Phosphatidic acid phosphatase type 2/haloperoxidase superfamily
CNAG_04454		hypothetical protein	Pathogenic Cryptococcus spp.	OG6_531501	No
CNAG_04455		peroxisomal membrane protein 4	Eukaryotes	OG6_105215	Yes	IPR019531	Peroxisomal membrane protein 4	PF02466		PIRSF013674	Peroxisomal membrane protein 4
CNAG_04456		hypothetical protein	Eukaryotes	OG6_103803	Yes	IPR013176	Vacuolar fusion protein Ccz1	PF19031
CNAG_04457	FZC30	hypothetical protein	Tremellomycetes	OG6_531321	Yes	IPR001138;IPR036864	Zn(2)-C6 fungal-type DNA-binding domain;Zn(2)-C6 fungal-type DNA-binding domain superfamily	PF00172	Zn(2)-C6 fungal-type DNA-binding domain					SM00066	Zn(2)-C6 fungal-type DNA-binding domain	SSF57701	Zn(2)-C6 fungal-type DNA-binding domain superfamily
CNAG_04458		DNA helicase, variant, DNA helicase	Bacteria and/or Archaea	OG6_102586	Yes	IPR003593;IPR014001;IPR027417;IPR041677;IPR041679	AAA+ ATPase domain;Helicase superfamily 1/2, ATP-binding domain;P-loop containing nucleoside triphosphate hydrolase;DNA2/NAM7 helicase, AAA domain;DNA2/NAM7 helicase-like, AAA domain	PF13086;PF13087	DNA2/NAM7 helicase, AAA domain;DNA2/NAM7 helicase-like, AAA domain					SM00382;SM00487	AAA+ ATPase domain;Helicase superfamily 1/2, ATP-binding domain	SSF52540	P-loop containing nucleoside triphosphate hydrolase
CNAG_04459		hypothetical protein	Pathogenic Cryptococcus spp.	OG6r19_170112	No
CNAG_04460		RNA polymerase II transcription factor	Fungi	OG6_124833	Yes	IPR004000;IPR043129	Actin family;ATPase, nucleotide binding domain	PF00022	Actin family					SM00268	Actin family	SSF53067	ATPase, nucleotide binding domain
CNAG_04461	HFM1	ATP-dependent DNA helicase HFM1/MER3	Eukaryotes	OG6_104328	Yes	IPR001650;IPR004179;IPR011545;IPR014001;IPR027417;IPR036390	Helicase, C-terminal;Sec63 domain;DEAD/DEAH box helicase domain;Helicase superfamily 1/2, ATP-binding domain;P-loop containing nucleoside triphosphate hydrolase;Winged helix DNA-binding domain superfamily	PF00270;PF00271;PF02889	DEAD/DEAH box helicase domain;Helicase, C-terminal;Sec63 domain					SM00487;SM00490;SM00973	Helicase superfamily 1/2, ATP-binding domain;Helicase, C-terminal;Sec63 domain	SSF158702;SSF46785;SSF52540	Winged helix DNA-binding domain superfamily;P-loop containing nucleoside triphosphate hydrolase
CNAG_04462		F-box protein 9	Eukaryotes	OG6_104095	Yes	IPR036047	F-box-like domain superfamily									SSF81383	F-box-like domain superfamily
CNAG_04463		hypothetical protein	Eukaryotes	OG6_103658	Yes	IPR019145	Mediator complex, subunit Med10	PF09748	Mediator complex, subunit Med10
CNAG_04465		small nuclear ribonucleoprotein, variant, small nuclear ribonucleoprotein	Eukaryotes	OG6_103514	Yes	IPR004882	Luc7-related	PF03194	Luc7-related
CNAG_04466		hypothetical protein	Bacteria and/or Archaea	OG6_102046	Yes	IPR003846	Protein adenylyltransferase SelO	PF02696	Protein adenylyltransferase SelO
CNAG_04467		succinate-semialdehyde dehydrogenase (NADP)	Bacteria and/or Archaea	OG6_102015	Yes	IPR010102;IPR015590;IPR016160;IPR016161;IPR029510	Succinate semialdehyde dehydrogenase;Aldehyde dehydrogenase domain;Aldehyde dehydrogenase, cysteine active site;Aldehyde/histidinol dehydrogenase;Aldehyde dehydrogenase, glutamic acid active site	PF00171	Aldehyde dehydrogenase domain							SSF53720	Aldehyde/histidinol dehydrogenase	TIGR01780	Succinate semialdehyde dehydrogenase
CNAG_04468		Tartrate dehydrogenase, tartrate dehydrogenase, variant	Bacteria and/or Archaea	OG6_103350	Yes	IPR011829;IPR019818;IPR024084	Tartrate dehydrogenase;Isocitrate/isopropylmalate dehydrogenase, conserved site;Isopropylmalate dehydrogenase-like domain	PF00180	Isopropylmalate dehydrogenase-like domain					SM01329	Isopropylmalate dehydrogenase-like domain	SSF53659		TIGR02089	Tartrate dehydrogenase
CNAG_04469		4-aminobutyrate transaminase	Bacteria and/or Archaea	OG6_101753	Yes	IPR005814;IPR015424	Aminotransferase class-III;Pyridoxal phosphate-dependent transferase	PF00202	Aminotransferase class-III	PIRSF000521	Aminotransferase class-III					SSF53383	Pyridoxal phosphate-dependent transferase
CNAG_04470		Haloacid dehalogenase, type II	Bacteria and/or Archaea	OG6_110869	Yes	IPR006439;IPR036412;IPR041492	HAD hydrolase, subfamily IA;HAD-like superfamily;Haloacid dehalogenase-like hydrolase	PF13419	Haloacid dehalogenase-like hydrolase							SSF56784	HAD-like superfamily
CNAG_04471		FAD dependent oxidoreductase	Bacteria and/or Archaea	OG6_112972	Yes	IPR006076;IPR036188	FAD dependent oxidoreductase;FAD/NAD(P)-binding domain superfamily	PF01266	FAD dependent oxidoreductase							SSF51905	FAD/NAD(P)-binding domain superfamily
CNAG_04472		membrane protein	Fungi	OG6_201442	Yes	IPR011701;IPR036259	Major facilitator superfamily;MFS transporter superfamily	PF07690	Major facilitator superfamily							SSF103473	MFS transporter superfamily
CNAG_04473		hypothetical protein	Eukaryotes	OG6_201457	Yes	IPR001138;IPR021858;IPR036864	Zn(2)-C6 fungal-type DNA-binding domain;Fungal transcription factor;Zn(2)-C6 fungal-type DNA-binding domain superfamily	PF00172;PF11951	Zn(2)-C6 fungal-type DNA-binding domain;Fungal transcription factor					SM00066	Zn(2)-C6 fungal-type DNA-binding domain	SSF57701	Zn(2)-C6 fungal-type DNA-binding domain superfamily
CNAG_04474		monocarboxylic acid transporter	Fungi	OG6_116610	Yes	IPR011701;IPR036259	Major facilitator superfamily;MFS transporter superfamily	PF07690	Major facilitator superfamily							SSF103473	MFS transporter superfamily
CNAG_04475	HPP3	Phosphoglycerate mutase-like superfamily protein	Eukaryotes	OG6_108384	Yes	IPR013078;IPR029033	Histidine phosphatase superfamily, clade-1;Histidine phosphatase superfamily	PF00300	Histidine phosphatase superfamily, clade-1					SM00855	Histidine phosphatase superfamily, clade-1	SSF53254	Histidine phosphatase superfamily
CNAG_04476		hypothetical protein, hypothetical protein, variant	Tremellomycetes	OG6_531336	No
CNAG_04478		hypothetical protein	Tremellomycetes	OG6_531605	No
CNAG_04479		hypothetical protein	Tremellomycetes	OG6_531080	Yes	IPR007128	Nuclear MIS12/MIND complex subunit PMF1/Nnf1	PF03980	Nuclear MIS12/MIND complex subunit PMF1/Nnf1
CNAG_04484		hypothetical protein	Eukaryotes	OG6_103848	Yes	IPR006953;IPR006955;IPR016024	Vesicle tethering protein Uso1/P115-like , head domain;Uso1/p115-like vesicle tethering protein, C-terminal;Armadillo-type fold	PF04869;PF04871	Vesicle tethering protein Uso1/P115-like , head domain;Uso1/p115-like vesicle tethering protein, C-terminal							SSF48371	Armadillo-type fold
CNAG_04485		long-chain acyl-CoA synthetase	Bacteria and/or Archaea	OG6_100746	Yes	IPR000873	AMP-dependent synthetase/ligase	PF00501	AMP-dependent synthetase/ligase							SSF56801
CNAG_04486		hypothetical protein	Fungi	OG6_531642	No
CNAG_04487		transcription regulator	Eukaryotes	OG6_104881	Yes	IPR007757;IPR029063	MT-A70-like;S-adenosyl-L-methionine-dependent methyltransferase	PF05063	MT-A70-like							SSF53335	S-adenosyl-L-methionine-dependent methyltransferase
CNAG_04488		3-ketoacyl-CoA reductase	Bacteria and/or Archaea	OG6_100431	Yes	IPR002347;IPR020904;IPR027533;IPR036291	Short-chain dehydrogenase/reductase SDR;Short-chain dehydrogenase/reductase, conserved site;Very-long-chain 3-oxoacyl-CoA reductase, fungal;NAD(P)-binding domain superfamily	PF00106	Short-chain dehydrogenase/reductase SDR	PIRSF000126						SSF51735	NAD(P)-binding domain superfamily
CNAG_04492		hypothetical protein	Tremellomycetes	OG6_531150	No
CNAG_04493		ubiquitin carboxyl-terminal hydrolase 48, ubiquitin carboxyl-terminal hydrolase 48, variant	Eukaryotes	OG6_104835	Yes	IPR001394;IPR018200;IPR033841;IPR038765	Peptidase C19, ubiquitin carboxyl-terminal hydrolase;Ubiquitin specific protease, conserved site;Ubiquitin-specific peptidase 48;Papain-like cysteine peptidase superfamily	PF00443	Peptidase C19, ubiquitin carboxyl-terminal hydrolase							SSF54001	Papain-like cysteine peptidase superfamily
CNAG_04494		U1 small nuclear ribonucleoprotein C	Eukaryotes	OG6_102948	Yes	IPR003604;IPR013085;IPR017340;IPR036236	Matrin/U1-C-like, C2H2-type zinc finger;U1-C, C2H2-type zinc finger;U1 small nuclear ribonucleoprotein C;Zinc finger C2H2 superfamily	PF06220	U1-C, C2H2-type zinc finger	PIRSF037969	U1 small nuclear ribonucleoprotein C			SM00451	Matrin/U1-C-like, C2H2-type zinc finger	SSF57667	Zinc finger C2H2 superfamily
CNAG_04495		hypothetical protein	Pathogenic Cryptococcus spp.	OG6_531943	No
CNAG_04496		rab GTPase activator	Eukaryotes	OG6_104218	Yes	IPR000195;IPR035969	Rab-GTPase-TBC domain;Rab-GTPase-TBC domain superfamily	PF00566	Rab-GTPase-TBC domain					SM00164	Rab-GTPase-TBC domain	SSF47923	Rab-GTPase-TBC domain superfamily
CNAG_04497		hypothetical protein	Fungi	OG6_532008	Yes	IPR022210	Transcription activator GCR1-like domain	PF12550	Transcription activator GCR1-like domain
CNAG_04498		alpha-1,2-mannosidase	Bacteria and/or Archaea	OG6_119657	Yes	IPR005887;IPR008928;IPR012939;IPR041371	Alpha-1,2-mannosidase, putative;Six-hairpin glycosidase superfamily;Glycosyl hydrolase family 92;Glycosyl hydrolase family 92 N-terminal domain	PF07971;PF17678	Glycosyl hydrolase family 92;Glycosyl hydrolase family 92 N-terminal domain							SSF48208	Six-hairpin glycosidase superfamily	TIGR01180	Alpha-1,2-mannosidase, putative
CNAG_04499		clathrin light chain	Eukaryotes	OG6_103026	Yes	IPR000996	Clathrin light chain	PF01086	Clathrin light chain
CNAG_04500		hypothetical protein	Tremellomycetes	OG6_532049	No
CNAG_04501	TRP1	anthranilate synthase/indole-3-glycerol phosphate synthase/phosphoribosylanthranilate isomerase	Bacteria and/or Archaea	OG6_103198	Yes	IPR001240;IPR001468;IPR006221;IPR011060;IPR013798;IPR016302;IPR017926;IPR029062	N-(5'phosphoribosyl) anthranilate isomerase (PRAI);Indole-3-glycerol phosphate synthase, conserved site;Anthranilate synthase/para-aminobenzoate synthase like domain;Ribulose-phosphate binding barrel;Indole-3-glycerol phosphate synthase;Anthranilate synthase component 2;Glutamine amidotransferase;Class I glutamine amidotransferase-like	PF00117;PF00218;PF00697	Glutamine amidotransferase;Indole-3-glycerol phosphate synthase;N-(5'phosphoribosyl) anthranilate isomerase (PRAI)	PIRSF001382	Anthranilate synthase component 2					SSF51366;SSF52317	Ribulose-phosphate binding barrel;Class I glutamine amidotransferase-like	TIGR00566	Anthranilate synthase/para-aminobenzoate synthase like domain
CNAG_04502		hypothetical protein	Eukaryotes	OG6_101747	Yes	IPR007484	Peptidase M28	PF04389	Peptidase M28							SSF53187
CNAG_04503		hypothetical protein	Tremellomycetes	OG6_201444	No
CNAG_04504		hypothetical protein, variant, hypothetical protein	Tremellomycetes	OG6_531570	Yes	IPR010856	Protein of unknown function DUF1479	PF07350	Protein of unknown function DUF1479							SSF51197
CNAG_04505	GPA1	guanine nucleotide-binding protein subunit alpha	Eukaryotes	OG6_100285	Yes	IPR001019;IPR002975;IPR011025;IPR027417	Guanine nucleotide binding protein (G-protein), alpha subunit;Fungal G-protein, alpha subunit;G protein alpha subunit, helical insertion;P-loop containing nucleoside triphosphate hydrolase	PF00503	Guanine nucleotide binding protein (G-protein), alpha subunit					SM00275	Guanine nucleotide binding protein (G-protein), alpha subunit	SSF47895;SSF52540	G protein alpha subunit, helical insertion;P-loop containing nucleoside triphosphate hydrolase
CNAG_04506		hypothetical protein	Tremellomycetes	OG6_531548	No
CNAG_04507		hypothetical protein	Fungi	OG6_531842	Yes	IPR036908	RlpA-like domain superfamily									SSF50685	RlpA-like domain superfamily
CNAG_04508		hypothetical protein	Bacteria and/or Archaea	OG6_105574	Yes	IPR004045;IPR036249	Glutathione S-transferase, N-terminal;Thioredoxin-like superfamily	PF13410;PF13417	Glutathione S-transferase, N-terminal							SSF52833	Thioredoxin-like superfamily
CNAG_04509		hypothetical protein	Tremellomycetes	OG6_531248	No
CNAG_04510	VPS4	vacuolar protein-sorting-associated protein 4	Bacteria and/or Archaea	OG6_100670	Yes	IPR003593;IPR003959;IPR003960;IPR007330;IPR015415;IPR027417;IPR036181;IPR041569	AAA+ ATPase domain;ATPase, AAA-type, core;ATPase, AAA-type, conserved site;MIT;Vps4 oligomerisation, C-terminal;P-loop containing nucleoside triphosphate hydrolase;MIT domain superfamily;AAA ATPase, AAA+ lid domain	PF00004;PF04212;PF09336;PF17862	ATPase, AAA-type, core;MIT;Vps4 oligomerisation, C-terminal;AAA ATPase, AAA+ lid domain					SM00382;SM00745	AAA+ ATPase domain;MIT	SSF116846;SSF52540	MIT domain superfamily;P-loop containing nucleoside triphosphate hydrolase
CNAG_04511		hypothetical protein	Eukaryotes	OG6_115946	Yes	IPR038869	Defect at low temperature protein 1
CNAG_04512		hypothetical protein	Eukaryotes	OG6_121035	Yes	IPR021950	Transcription factor Spt20	PF12090	Transcription factor Spt20
CNAG_04513		DNA-directed RNA polymerase III subunit RPC2	Bacteria and/or Archaea	OG6_100190	Yes	IPR007120;IPR007121;IPR007641;IPR007642;IPR007644;IPR007645;IPR007646;IPR007647;IPR015712	DNA-directed RNA polymerase, subunit 2, hybrid-binding domain;RNA polymerase, beta subunit, conserved site;RNA polymerase Rpb2, domain 7;RNA polymerase Rpb2, domain 2;RNA polymerase, beta subunit, protrusion;RNA polymerase Rpb2, domain 3;RNA polymerase Rpb2, domain 4;RNA polymerase Rpb2, domain 5;DNA-directed RNA polymerase, subunit 2	PF00562;PF04560;PF04561;PF04563;PF04565;PF04566;PF04567	DNA-directed RNA polymerase, subunit 2, hybrid-binding domain;RNA polymerase Rpb2, domain 7;RNA polymerase Rpb2, domain 2;RNA polymerase, beta subunit, protrusion;RNA polymerase Rpb2, domain 3;RNA polymerase Rpb2, domain 4;RNA polymerase Rpb2, domain 5							SSF64484
CNAG_04514	MPK1	CMGC/MAPK protein kinase	Eukaryotes	OG6_100339	Yes	IPR000719;IPR003527;IPR008271;IPR011009;IPR017441	Protein kinase domain;Mitogen-activated protein (MAP) kinase, conserved site;Serine/threonine-protein kinase, active site;Protein kinase-like domain superfamily;Protein kinase, ATP binding site	PF00069	Protein kinase domain					SM00220	Protein kinase domain	SSF56112	Protein kinase-like domain superfamily
CNAG_04515		hypothetical protein, variant, hypothetical protein	Bacteria and/or Archaea	OG6_105407	No
CNAG_04516		WSC domain-containing protein	Eukaryotes	OG6_121482	Yes	IPR002889	Carbohydrate-binding WSC	PF01822	Carbohydrate-binding WSC
CNAG_04517		hypothetical protein	Pathogenic Cryptococcus spp.	OG6r19_170113	No
CNAG_04518	ZFC5	hypothetical protein	Fungi	OG6_124937	Yes	IPR007219;IPR013087;IPR036236	Transcription factor domain, fungi;Zinc finger C2H2-type;Zinc finger C2H2 superfamily	PF00096;PF04082	Zinc finger C2H2-type;Transcription factor domain, fungi					SM00355	Zinc finger C2H2-type	SSF57667	Zinc finger C2H2 superfamily
CNAG_04519		D-serine dehydratase	Bacteria and/or Archaea	OG6_106037	Yes	IPR001608;IPR026956;IPR029066	Alanine racemase, N-terminal;D-serine dehydratase-like domain;PLP-binding barrel	PF01168;PF14031	Alanine racemase, N-terminal;D-serine dehydratase-like domain					SM01119	D-serine dehydratase-like domain	SSF51419	PLP-binding barrel
CNAG_04520		D-aminoacylase	Bacteria and/or Archaea	OG6_115908	Yes	IPR011059;IPR013108;IPR032466	Metal-dependent hydrolase, composite domain superfamily;Amidohydrolase 3;Metal-dependent hydrolase	PF07969	Amidohydrolase 3							SSF51338;SSF51556	Metal-dependent hydrolase, composite domain superfamily;Metal-dependent hydrolase
CNAG_04521		oxidoreductase	Eukaryotes	OG6_114865	Yes	IPR023753;IPR036188	FAD/NAD(P)-binding domain;FAD/NAD(P)-binding domain superfamily	PF07992	FAD/NAD(P)-binding domain							SSF51905	FAD/NAD(P)-binding domain superfamily
CNAG_04522		hypothetical protein	Eukaryotes	OG6_108921	No
CNAG_04523		glyceraldehyde-3-phosphate dehydrogenase, type I	Bacteria and/or Archaea	OG6_100218	Yes	IPR006424;IPR020828;IPR020829;IPR020830;IPR020831;IPR036291	Glyceraldehyde-3-phosphate dehydrogenase, type I;Glyceraldehyde 3-phosphate dehydrogenase, NAD(P) binding domain;Glyceraldehyde 3-phosphate dehydrogenase, catalytic domain;Glyceraldehyde 3-phosphate dehydrogenase, active site;Glyceraldehyde/Erythrose phosphate dehydrogenase family;NAD(P)-binding domain superfamily	PF00044;PF02800	Glyceraldehyde 3-phosphate dehydrogenase, NAD(P) binding domain;Glyceraldehyde 3-phosphate dehydrogenase, catalytic domain	PIRSF000149	Glyceraldehyde/Erythrose phosphate dehydrogenase family			SM00846	Glyceraldehyde 3-phosphate dehydrogenase, NAD(P) binding domain	SSF51735;SSF55347	NAD(P)-binding domain superfamily	TIGR01534	Glyceraldehyde-3-phosphate dehydrogenase, type I
CNAG_04524		zinc metalloprotease	Eukaryotes	OG6_111437	Yes	IPR001762;IPR034028;IPR036436	Disintegrin domain;Fungal reprolysin domain;Disintegrin domain superfamily	PF00200;PF13688	Disintegrin domain					SM00050	Disintegrin domain	SSF55486;SSF57552	Disintegrin domain superfamily
CNAG_04525		glycosylphosphatidylinositol transamidase	Eukaryotes	OG6_104164	Yes	IPR007246	GPI transamidase component Gaa1	PF04114	GPI transamidase component Gaa1
CNAG_04526		hypothetical protein	Fungi	OG6_124794	Yes	IPR000757;IPR013320	Glycoside hydrolase family 16;Concanavalin A-like lectin/glucanase domain superfamily	PF00722	Glycoside hydrolase family 16							SSF49899	Concanavalin A-like lectin/glucanase domain superfamily
CNAG_04527		hypothetical protein	Eukaryotes	OG6_106034	Yes	IPR012935;IPR013909	Zinc finger, C3HC-like;Nuclear-interacting partner of ALK/Rsm1-like	PF07967;PF08600	Zinc finger, C3HC-like;Nuclear-interacting partner of ALK/Rsm1-like
CNAG_04528		hypothetical protein	Tremellomycetes	OG6_531299	No
CNAG_04529		cytochrome c oxidase-assembly factor COX16	Eukaryotes	OG6_106785	Yes	IPR020164	Cytochrome c oxidase assembly protein COX16	PF14138	Cytochrome c oxidase assembly protein COX16
CNAG_04530		DNA-binding protein	Eukaryotes	OG6_104595	Yes	IPR001012;IPR009060;IPR013087;IPR029071	UBX domain;UBA-like superfamily;Zinc finger C2H2-type;Ubiquitin-like domain superfamily	PF00789	UBX domain					SM00166	UBX domain	SSF46934;SSF54236	UBA-like superfamily;Ubiquitin-like domain superfamily
CNAG_04531		Enoyl-CoA hydratase	Bacteria and/or Archaea	OG6_101534	Yes	IPR001753;IPR018376;IPR029045	Enoyl-CoA hydratase/isomerase;Enoyl-CoA hydratase/isomerase, conserved site;ClpP/crotonase-like domain superfamily	PF00378	Enoyl-CoA hydratase/isomerase							SSF52096	ClpP/crotonase-like domain superfamily
CNAG_04534		hypothetical protein, hypothetical protein, variant	Fungi	OG6_143837	Yes	IPR007219	Transcription factor domain, fungi	PF04082	Transcription factor domain, fungi					SM00906	Transcription factor domain, fungi
CNAG_04535		Tartrate dehydrogenase	Bacteria and/or Archaea	OG6_103350	Yes	IPR011829;IPR019818;IPR024084	Tartrate dehydrogenase;Isocitrate/isopropylmalate dehydrogenase, conserved site;Isopropylmalate dehydrogenase-like domain	PF00180	Isopropylmalate dehydrogenase-like domain					SM01329	Isopropylmalate dehydrogenase-like domain	SSF53659		TIGR02089	Tartrate dehydrogenase
CNAG_04536		nicotinamide mononucleotide permease, variant, nicotinamide mononucleotide permease	Eukaryotes	OG6_116534	Yes	IPR011701;IPR036259	Major facilitator superfamily;MFS transporter superfamily	PF07690	Major facilitator superfamily							SSF103473	MFS transporter superfamily
CNAG_04537		hypothetical protein	Tremellomycetes	OG6_531319	No
CNAG_04538		ubiquitin-like modifier-activating enzyme ATG7	Bacteria and/or Archaea	OG6_102679	Yes	IPR000594;IPR006285;IPR032197;IPR035985	THIF-type NAD/FAD binding fold;Ubiquitin-like modifier-activating enzyme Atg7;Ubiquitin-like modifier-activating enzyme Atg7, N-terminal;Ubiquitin-activating enzyme	PF00899;PF16420	THIF-type NAD/FAD binding fold;Ubiquitin-like modifier-activating enzyme Atg7, N-terminal							SSF69572	Ubiquitin-activating enzyme	TIGR01381	Ubiquitin-like modifier-activating enzyme Atg7
CNAG_04539		mitochondrial protein required for respiration	Bacteria and/or Archaea	OG6_103106	Yes	IPR002994	Surfeit locus 1/Shy1	PF02104	Surfeit locus 1/Shy1
CNAG_04540		translocation protein Sec62	Eukaryotes	OG6_106907	Yes	IPR004728;IPR011553	Translocation protein Sec62;Translocation protein Sec62, ascomycota	PF03839	Translocation protein Sec62									TIGR00869	Translocation protein Sec62, ascomycota
CNAG_04541		cleavage stimulation factor subunit 2	Bacteria and/or Archaea	OG6_100265	Yes	IPR000504;IPR025742;IPR026896;IPR035979	RNA recognition motif domain;Cleavage stimulation factor subunit 2, hinge domain;Transcription termination and cleavage factor, C-terminal domain;RNA-binding domain superfamily	PF00076;PF14304;PF14327	RNA recognition motif domain;Transcription termination and cleavage factor, C-terminal domain;Cleavage stimulation factor subunit 2, hinge domain					SM00360	RNA recognition motif domain	SSF54928	RNA-binding domain superfamily
CNAG_04544		hypothetical protein	Fungi	OG6_127213	Yes	IPR013640	VPS4-associated protein 1	PF08432	VPS4-associated protein 1
CNAG_04545		CTD kinase subunit gamma, CTD kinase subunit gamma, variant	Eukaryotes	OG6_112758	Yes	IPR024637;IPR024638;IPR042326	CTD kinase subunit gamma Ctk3, C-terminal;CTD kinase subunit gamma Ctk3, N-terminal;CTD kinase subunit gamma	PF12243;PF12350	CTD kinase subunit gamma Ctk3, N-terminal;CTD kinase subunit gamma Ctk3, C-terminal
CNAG_04546	LPI10	multidrug transporter	Fungi	OG6_173251	Yes	IPR011701;IPR036259	Major facilitator superfamily;MFS transporter superfamily	PF07690	Major facilitator superfamily							SSF103473	MFS transporter superfamily
CNAG_04548		hypothetical protein	Tremellomycetes	OG6_531980	Yes	IPR001650;IPR014001;IPR027417	Helicase, C-terminal;Helicase superfamily 1/2, ATP-binding domain;P-loop containing nucleoside triphosphate hydrolase	PF00271	Helicase, C-terminal					SM00487;SM00490	Helicase superfamily 1/2, ATP-binding domain;Helicase, C-terminal	SSF52540	P-loop containing nucleoside triphosphate hydrolase
CNAG_04551		hypothetical protein	Tremellomycetes	OG6_531980	Yes	IPR027417	P-loop containing nucleoside triphosphate hydrolase									SSF52540	P-loop containing nucleoside triphosphate hydrolase
CNAG_04552	ITR1A	putative myo-inositol transporter	Eukaryotes	OG6_102726	Yes	IPR003663;IPR005828;IPR005829;IPR036259	Sugar/inositol transporter;Major facilitator, sugar transporter-like;Sugar transporter, conserved site;MFS transporter superfamily	PF00083	Major facilitator, sugar transporter-like							SSF103473	MFS transporter superfamily	TIGR00879	Sugar/inositol transporter
CNAG_04553		hypothetical protein	Bacteria and/or Archaea	OG6_102935	Yes	IPR002347;IPR036291	Short-chain dehydrogenase/reductase SDR;NAD(P)-binding domain superfamily	PF00106	Short-chain dehydrogenase/reductase SDR							SSF51735	NAD(P)-binding domain superfamily
CNAG_04556		translocation protein Sec62	Eukaryotes	OG6_106907	Yes	IPR004728;IPR011553	Translocation protein Sec62;Translocation protein Sec62, ascomycota	PF03839	Translocation protein Sec62									TIGR00869	Translocation protein Sec62, ascomycota
CNAG_04557		cleavage stimulation factor subunit 2	Pathogenic Cryptococcus spp.	OG6r19_170114	Yes	IPR025742	Cleavage stimulation factor subunit 2, hinge domain	PF14327	Cleavage stimulation factor subunit 2, hinge domain
CNAG_04558		hypothetical protein	Pathogenic Cryptococcus spp.	OG6r19_170115	No
CNAG_04561		monooxygenase	Bacteria and/or Archaea	OG6_104745	Yes	IPR023753;IPR036188	FAD/NAD(P)-binding domain;FAD/NAD(P)-binding domain superfamily	PF07992	FAD/NAD(P)-binding domain							SSF51905	FAD/NAD(P)-binding domain superfamily
CNAG_04562		hypothetical protein	Tremellomycetes	OG6r19_140711	No
CNAG_04563		fungal specific transcription factor	Pathogenic Cryptococcus spp.	OG6_532016	No
CNAG_04564		phytanoyl-CoA dioxygenase	Eukaryotes	OG6_137357	Yes	IPR008775	Phytanoyl-CoA dioxygenase	PF05721	Phytanoyl-CoA dioxygenase							SSF51197
CNAG_04565		hypothetical protein	Eukaryotes	OG6_129730	Yes	IPR018997;IPR036339	PUB domain;PUB-like domain superfamily	PF09409	PUB domain							SSF143503	PUB-like domain superfamily
CNAG_04566		beta-flanking protein	Fungi	OG6_123106	No
CNAG_04567		drug transporter	Eukaryotes	OG6_114261	Yes	IPR005829;IPR011701;IPR036259	Sugar transporter, conserved site;Major facilitator superfamily;MFS transporter superfamily	PF07690	Major facilitator superfamily							SSF103473	MFS transporter superfamily
CNAG_04570	LHP1	hypothetical protein	Eukaryotes	OG6_114121	Yes	IPR006630;IPR036390	La-type HTH domain;Winged helix DNA-binding domain superfamily	PF05383	La-type HTH domain					SM00715	La-type HTH domain	SSF46785	Winged helix DNA-binding domain superfamily
CNAG_04571		dimethyladenosine transferase	Bacteria and/or Archaea	OG6_100569	Yes	IPR001737;IPR011530;IPR020596;IPR020598;IPR029063	Ribosomal RNA adenine methyltransferase KsgA/Erm;Ribosomal RNA adenine dimethylase;Ribosomal RNA adenine methylase transferase, conserved site;Ribosomal RNA adenine methylase transferase, N-terminal;S-adenosyl-L-methionine-dependent methyltransferase	PF00398	Ribosomal RNA adenine methyltransferase KsgA/Erm					SM00650	Ribosomal RNA adenine methylase transferase, N-terminal	SSF53335	S-adenosyl-L-methionine-dependent methyltransferase	TIGR00755	Ribosomal RNA adenine dimethylase
CNAG_04574		dolichyl-phosphate mannosyltransferase polypeptide 2, regulatory subunit	Eukaryotes	OG6_105019	Yes	IPR009914	Dolichol phosphate-mannose biosynthesis regulatory	PF07297	Dolichol phosphate-mannose biosynthesis regulatory
CNAG_04575		G2/mitotic-specific cyclin 1/2	Eukaryotes	OG6_100199	Yes	IPR004367;IPR006671;IPR013763;IPR036915;IPR039361	Cyclin, C-terminal domain;Cyclin, N-terminal;Cyclin-like;Cyclin-like superfamily;Cyclin	PF00134;PF02984	Cyclin, N-terminal;Cyclin, C-terminal domain	PIRSF001771	Cyclin			SM00385;SM01332	Cyclin-like;Cyclin, C-terminal domain	SSF47954	Cyclin-like superfamily
CNAG_04576		hypothetical protein	Pathogenic Cryptococcus spp.	OG6_531025	No
CNAG_04577		Nucleoside-diphosphate kinase	Bacteria and/or Archaea	OG6_100304	Yes	IPR001564;IPR034907;IPR036850	Nucleoside diphosphate kinase;Nucleoside diphosphate kinase-like domain;Nucleoside diphosphate kinase-like domain superfamily	PF00334	Nucleoside diphosphate kinase-like domain					SM00562	Nucleoside diphosphate kinase-like domain	SSF54919	Nucleoside diphosphate kinase-like domain superfamily
CNAG_04579		Alpha-1,2-mannosyltransferase	Bacteria and/or Archaea	OG6_101910	Yes	IPR001296;IPR031814;IPR038013	Glycosyl transferase, family 1;ALG11 mannosyltransferase, N-terminal;ALG11 mannosyltransferase	PF00534;PF15924	Glycosyl transferase, family 1;ALG11 mannosyltransferase, N-terminal							SSF53756
CNAG_04580		RNA helicase, RNA helicase, variant	Eukaryotes	OG6_105578	Yes	IPR001650;IPR011545;IPR014001;IPR027417	Helicase, C-terminal;DEAD/DEAH box helicase domain;Helicase superfamily 1/2, ATP-binding domain;P-loop containing nucleoside triphosphate hydrolase	PF00270;PF00271	DEAD/DEAH box helicase domain;Helicase, C-terminal					SM00487;SM00490	Helicase superfamily 1/2, ATP-binding domain;Helicase, C-terminal	SSF52540	P-loop containing nucleoside triphosphate hydrolase
CNAG_04581		hypothetical protein	Eukaryotes	OG6_111051	Yes	IPR019191;IPR038881	Essential protein Yae1, N-terminal;Yae1-like	PF09811	Essential protein Yae1, N-terminal
CNAG_04582		hypothetical protein	Fungi	OG6_531755	No
CNAG_04583	DDT1	hypothetical protein	Eukaryotes	OG6_108356	Yes	IPR013136;IPR018501;IPR028941	WSTF/Acf1/Cbp146;DDT domain;WHIM2 domain	PF02791;PF10537;PF15613	DDT domain;WSTF/Acf1/Cbp146;WHIM2 domain					SM00571	DDT domain
CNAG_04584		poly(rC)-binding protein 2/3/4	Eukaryotes	OG6_103287	Yes	IPR004087;IPR004088;IPR036612	K Homology domain;K Homology domain, type 1;K Homology domain, type 1 superfamily	PF00013	K Homology domain, type 1					SM00322	K Homology domain	SSF54791	K Homology domain, type 1 superfamily
CNAG_04585		hypothetical protein	Eukaryotes	OG6_144437	No
CNAG_04586	HOB7	LIM-homeobox protein, variant, LIM-homeobox protein	Eukaryotes	OG6_139071	Yes	IPR000047;IPR001356;IPR009057;IPR017970	Helix-turn-helix motif;Homeobox domain;Homeobox-like domain superfamily;Homeobox, conserved site	PF00046	Homeobox domain					SM00389	Homeobox domain	SSF46689	Homeobox-like domain superfamily
CNAG_04587		hypothetical protein, hypothetical protein, variant	Fungi	OG6_531326	No
CNAG_04588	ERT1	hypothetical protein, hypothetical protein, variant	Fungi	OG6_116987	Yes	IPR001138;IPR036864	Zn(2)-C6 fungal-type DNA-binding domain;Zn(2)-C6 fungal-type DNA-binding domain superfamily	PF00172	Zn(2)-C6 fungal-type DNA-binding domain					SM00066	Zn(2)-C6 fungal-type DNA-binding domain	SSF57701	Zn(2)-C6 fungal-type DNA-binding domain superfamily
CNAG_04589		hypothetical protein	Tremellomycetes	OG6_531126	No
CNAG_04590		hypothetical protein	Pathogenic Cryptococcus spp.	OG6r19_140712	No
CNAG_04591		hypothetical protein	Pathogenic Cryptococcus spp.	OG6r19_170116	No
CNAG_04592		hypothetical protein	Tremellomycetes	OG6_531495	No
CNAG_04593		hypothetical protein	Tremellomycetes	OG6r19_115269	No
CNAG_04594	FZC27	hypothetical protein	Fungi	OG6_166306	Yes	IPR001138;IPR021858;IPR036864	Zn(2)-C6 fungal-type DNA-binding domain;Fungal transcription factor;Zn(2)-C6 fungal-type DNA-binding domain superfamily	PF00172;PF11951	Zn(2)-C6 fungal-type DNA-binding domain;Fungal transcription factor					SM00066	Zn(2)-C6 fungal-type DNA-binding domain	SSF57701	Zn(2)-C6 fungal-type DNA-binding domain superfamily
CNAG_04595		hypothetical protein	Bacteria and/or Archaea	OG6_112014	Yes	IPR024747	Pyridoxamine 5'-phosphate oxidase-related	PF12900	Pyridoxamine 5'-phosphate oxidase-related							SSF50475
CNAG_04596		prolyl endopeptidase, prolyl endopeptidase, variant	Bacteria and/or Archaea	OG6_101804	Yes	IPR001375;IPR002470;IPR002471;IPR023302;IPR029058	Peptidase S9, prolyl oligopeptidase, catalytic domain;Peptidase S9A, prolyl oligopeptidase;Peptidase S9, serine active site;Peptidase S9A, N-terminal domain;Alpha/Beta hydrolase fold	PF00326;PF02897	Peptidase S9, prolyl oligopeptidase, catalytic domain;Peptidase S9A, N-terminal domain							SSF50993;SSF53474	Alpha/Beta hydrolase fold
CNAG_04597		hypothetical protein	Fungi	OG6_154484	Yes	IPR011701;IPR036259	Major facilitator superfamily;MFS transporter superfamily	PF07690	Major facilitator superfamily							SSF103473	MFS transporter superfamily
CNAG_04598		hypothetical protein, variant, hypothetical protein	Tremellomycetes	OG6_531493	No
CNAG_04599		3-methyl-2-oxobutanoate hydroxymethyltransferase	Bacteria and/or Archaea	OG6_102860	Yes	IPR003700;IPR015324;IPR015813	Ketopantoate hydroxymethyltransferase;Ribosomal protein Rsm22-like;Pyruvate/Phosphoenolpyruvate kinase-like domain superfamily	PF02548;PF09243	Ketopantoate hydroxymethyltransferase;Ribosomal protein Rsm22-like							SSF51621	Pyruvate/Phosphoenolpyruvate kinase-like domain superfamily	TIGR00222	Ketopantoate hydroxymethyltransferase
CNAG_04600		DNA topoisomerase III	Bacteria and/or Archaea	OG6_101027	Yes	IPR000380;IPR001878;IPR003601;IPR003602;IPR006171;IPR010666;IPR013497;IPR023405;IPR023406;IPR034144;IPR036875	DNA topoisomerase, type IA;Zinc finger, CCHC-type;DNA topoisomerase, type IA, domain 2;DNA topoisomerase, type IA, DNA-binding domain;TOPRIM domain;Zinc finger, GRF-type;DNA topoisomerase, type IA, central;DNA topoisomerase, type IA, core domain;DNA topoisomerase, type IA, active site;DNA topoisomerase 3-like, TOPRIM domain;Zinc finger, CCHC-type superfamily	PF00098;PF01131;PF01751;PF06839	Zinc finger, CCHC-type;DNA topoisomerase, type IA, central;TOPRIM domain;Zinc finger, GRF-type					SM00343;SM00436;SM00437;SM00493	Zinc finger, CCHC-type;DNA topoisomerase, type IA, domain 2;DNA topoisomerase, type IA, DNA-binding domain;TOPRIM domain	SSF56712;SSF57756	DNA topoisomerase, type IA, core domain;Zinc finger, CCHC-type superfamily
CNAG_04601		glycine hydroxymethyltransferase	Bacteria and/or Archaea	OG6_100262	Yes	IPR001085;IPR015424;IPR019798;IPR039429	Serine hydroxymethyltransferase;Pyridoxal phosphate-dependent transferase;Serine hydroxymethyltransferase, pyridoxal phosphate binding site;Serine hydroxymethyltransferase-like domain	PF00464	Serine hydroxymethyltransferase-like domain	PIRSF000412	Serine hydroxymethyltransferase					SSF53383	Pyridoxal phosphate-dependent transferase
CNAG_04602		hypothetical protein	Tremellomycetes	OG6_531522	No
CNAG_04603		replication fork protection complex subunit Csm3/Swi3	Eukaryotes	OG6_104368	Yes	IPR012923;IPR040038	Chromosome segregation in meiosis protein 3;TIPIN/Csm3/Swi3	PF07962	Chromosome segregation in meiosis protein 3
CNAG_04604		tryptophan-tRNA ligase	Bacteria and/or Archaea	OG6_101168	Yes	IPR001412;IPR002305;IPR002306	Aminoacyl-tRNA synthetase, class I, conserved site;Aminoacyl-tRNA synthetase, class Ic;Tryptophan-tRNA ligase	PF00579	Aminoacyl-tRNA synthetase, class Ic							SSF52374		TIGR00233	Tryptophan-tRNA ligase
CNAG_04605	ERG26	C-3 sterol dehydrogenase	Bacteria and/or Archaea	OG6_102847	Yes	IPR002225;IPR036291	3-beta hydroxysteroid dehydrogenase/isomerase;NAD(P)-binding domain superfamily	PF01073	3-beta hydroxysteroid dehydrogenase/isomerase							SSF51735	NAD(P)-binding domain superfamily
CNAG_04606		hypothetical protein	Tremellomycetes	OG6_531026	Yes	IPR036047	F-box-like domain superfamily									SSF81383	F-box-like domain superfamily
CNAG_04607		hypothetical protein	Eukaryotes	OG6_101026	Yes	IPR039897;IPR039899	BET1-like protein;BET1, SNARE domain									SSF58038
CNAG_04608		signal peptidase I	Bacteria and/or Archaea	OG6_100807	Yes	IPR001733;IPR015927;IPR036286	Peptidase S26B;Peptidase S24/S26A/S26B/S26C;LexA/Signal peptidase-like superfamily	PF00717	Peptidase S24/S26A/S26B/S26C							SSF51306	LexA/Signal peptidase-like superfamily	TIGR02228	Peptidase S26B
CNAG_04609	AGO1	argonaute	Eukaryotes	OG6_100361	Yes	IPR003100;IPR003165;IPR012337;IPR014811;IPR032472;IPR032473;IPR032474;IPR036085	PAZ domain;Piwi domain;Ribonuclease H-like superfamily;Argonaute, linker 1 domain;Argonaute linker 2 domain;Protein argonaute, Mid domain;Protein argonaute, N-terminal;PAZ domain superfamily	PF02170;PF02171;PF08699;PF16486;PF16487;PF16488	PAZ domain;Piwi domain;Argonaute, linker 1 domain;Protein argonaute, N-terminal;Protein argonaute, Mid domain;Argonaute linker 2 domain					SM00950;SM01163	Piwi domain;Argonaute, linker 1 domain	SSF101690;SSF53098	PAZ domain superfamily;Ribonuclease H-like superfamily
CNAG_04610		hypothetical protein	Tremellomycetes	OG6_531106	No
CNAG_04611	UBC8	ubiquitin-conjugating enzyme E2 H	Eukaryotes	OG6_102420	Yes	IPR000608;IPR016135;IPR023313	Ubiquitin-conjugating enzyme E2;Ubiquitin-conjugating enzyme/RWD-like;Ubiquitin-conjugating enzyme, active site	PF00179	Ubiquitin-conjugating enzyme E2					SM00212		SSF54495	Ubiquitin-conjugating enzyme/RWD-like
CNAG_04612		hypothetical protein, hypothetical protein, variant 2, hypothetical protein, variant 1	Eukaryotes	OG6_106922	Yes	IPR039205	NADH dehydrogenase [ubiquinone] 1 alpha subcomplex subunit 11
CNAG_04613		ATP-binding cassette, subfamily F, member 3	Bacteria and/or Archaea	OG6_100624	Yes	IPR003439;IPR003593;IPR017871;IPR027417;IPR032781	ABC transporter-like;AAA+ ATPase domain;ABC transporter, conserved site;P-loop containing nucleoside triphosphate hydrolase;ABC-transporter extension domain	PF00005;PF12848	ABC transporter-like;ABC-transporter extension domain					SM00382	AAA+ ATPase domain	SSF52540	P-loop containing nucleoside triphosphate hydrolase
CNAG_04614		hypothetical protein	Tremellomycetes	OG6_531891	Yes	IPR008397;IPR008929	Alginate lyase domain;Chondroitin AC/alginate lyase	PF05426	Alginate lyase domain							SSF48230	Chondroitin AC/alginate lyase
CNAG_04615		L-aminoadipate-semialdehyde dehydrogenase	Eukaryotes	OG6_105886	Yes	IPR000873;IPR009081;IPR013120;IPR020806;IPR020845;IPR036291;IPR036736	AMP-dependent synthetase/ligase;Phosphopantetheine binding ACP domain;Male sterility, NAD-binding;Polyketide synthase, phosphopantetheine-binding domain;AMP-binding, conserved site;NAD(P)-binding domain superfamily;ACP-like superfamily	PF00501;PF00550;PF07993	AMP-dependent synthetase/ligase;Phosphopantetheine binding ACP domain;Male sterility, NAD-binding					SM00823	Polyketide synthase, phosphopantetheine-binding domain	SSF47336;SSF51735;SSF56801	ACP-like superfamily;NAD(P)-binding domain superfamily
CNAG_04616		hypothetical protein	Fungi	OG6_124683	Yes	IPR011701;IPR036259	Major facilitator superfamily;MFS transporter superfamily	PF07690	Major facilitator superfamily							SSF103473	MFS transporter superfamily
CNAG_04617		OPT family small oligopeptide transporter	Fungi	OG6_140564	Yes	IPR004648;IPR004813	Tetrapeptide transporter, OPT1/isp4;Oligopeptide transporter, OPT superfamily	PF03169	Oligopeptide transporter, OPT superfamily									TIGR00727;TIGR00728	Tetrapeptide transporter, OPT1/isp4;Oligopeptide transporter, OPT superfamily
CNAG_04618		hypothetical protein, hypothetical protein, variant	Fungi	OG6_166306	Yes	IPR001138;IPR021858;IPR036864	Zn(2)-C6 fungal-type DNA-binding domain;Fungal transcription factor;Zn(2)-C6 fungal-type DNA-binding domain superfamily	PF00172;PF11951	Zn(2)-C6 fungal-type DNA-binding domain;Fungal transcription factor					SM00066	Zn(2)-C6 fungal-type DNA-binding domain	SSF57701	Zn(2)-C6 fungal-type DNA-binding domain superfamily
CNAG_04619		prolyl oligopeptidase	Bacteria and/or Archaea	OG6_101804	Yes	IPR001375;IPR002470;IPR002471;IPR023302;IPR029058	Peptidase S9, prolyl oligopeptidase, catalytic domain;Peptidase S9A, prolyl oligopeptidase;Peptidase S9, serine active site;Peptidase S9A, N-terminal domain;Alpha/Beta hydrolase fold	PF00326;PF02897	Peptidase S9, prolyl oligopeptidase, catalytic domain;Peptidase S9A, N-terminal domain							SSF50993;SSF53474	Alpha/Beta hydrolase fold
CNAG_04620		hypothetical protein	Fungi	OG6_126557	No
CNAG_04621		glycogen(starch) synthase, glycogen(starch) synthase, variant	Bacteria and/or Archaea	OG6_103561	Yes	IPR008631	Glycogen synthase	PF05693	Glycogen synthase							SSF53756
CNAG_04622		endoplasmic reticulum protein	Fungi	OG6_118295	Yes	IPR022703	Domain of unknown function DUF3533	PF12051	Domain of unknown function DUF3533
CNAG_04623		hypothetical protein	Tremellomycetes	OG6_531830	No
CNAG_04625		cerevisin	Bacteria and/or Archaea	OG6_100121	Yes	IPR000209;IPR010259;IPR015500;IPR022398;IPR023827;IPR023828;IPR034193;IPR036852	Peptidase S8/S53 domain;Peptidase S8 propeptide/proteinase inhibitor I9;Peptidase S8, subtilisin-related;Peptidase S8, subtilisin, His-active site;Peptidase S8, subtilisin, Asp-active site;Peptidase S8, subtilisin, Ser-active site;Proteinase K-like catalytic domain;Peptidase S8/S53 domain superfamily	PF00082;PF05922	Peptidase S8/S53 domain;Peptidase S8 propeptide/proteinase inhibitor I9							SSF52743;SSF54897	Peptidase S8/S53 domain superfamily
CNAG_04626		hypothetical protein	Pathogenic Cryptococcus spp.	OG6_531580	No
CNAG_04627		COP9 signalosome complex subunit 12	Eukaryotes	OG6_101860	Yes	IPR000717	Proteasome component (PCI) domain	PF01399	Proteasome component (PCI) domain
CNAG_04628		translation initiation factor 6	Bacteria and/or Archaea	OG6_101255	Yes	IPR002769	Translation initiation factor IF6	PF01912	Translation initiation factor IF6	PIRSF006413	Translation initiation factor IF6			SM00654	Translation initiation factor IF6	SSF55909		TIGR00323	Translation initiation factor IF6
CNAG_04629		Mob1 family protein	Eukaryotes	OG6_104515	Yes	IPR005301;IPR036703	MOB kinase activator family;MOB kinase activator superfamily	PF03637	MOB kinase activator family					SM01388	MOB kinase activator family	SSF101152	MOB kinase activator superfamily
CNAG_04630	YAP2	hypothetical protein	Fungi	OG6_531340	Yes	IPR004827	Basic-leucine zipper domain							SM00338	Basic-leucine zipper domain	SSF57959
CNAG_04631	RIK1	ribitol kinase	Bacteria and/or Archaea	OG6_104010	Yes	IPR006003;IPR018484;IPR018485;IPR043129	FGGY carbohydrate kinase, pentulose kinase;Carbohydrate kinase, FGGY, N-terminal;Carbohydrate kinase, FGGY, C-terminal;ATPase, nucleotide binding domain	PF00370;PF02782	Carbohydrate kinase, FGGY, N-terminal;Carbohydrate kinase, FGGY, C-terminal							SSF53067	ATPase, nucleotide binding domain	TIGR01315	FGGY carbohydrate kinase, pentulose kinase
CNAG_04632		uracil permease	Bacteria and/or Archaea	OG6_110303	Yes	IPR001248;IPR012681	Purine-cytosine permease;Nucleobase cation symporter-1, NCS1	PF02133	Purine-cytosine permease									TIGR00800	Nucleobase cation symporter-1, NCS1
CNAG_04633		hypothetical protein	Tremellomycetes	OG6_531663	No
CNAG_04634		hypothetical protein	Tremellomycetes	OG6_531405	No
CNAG_04635		endopeptidase	Fungi	OG6_111632	Yes	IPR001461;IPR001969;IPR021109;IPR033121;IPR034164	Aspartic peptidase A1 family;Aspartic peptidase, active site;Aspartic peptidase domain superfamily;Peptidase family A1 domain;Pepsin-like domain	PF00026	Peptidase family A1 domain							SSF50630	Aspartic peptidase domain superfamily
CNAG_04636		metacaspase-1	Bacteria and/or Archaea	OG6_101407	Yes	IPR029030	Caspase-like domain superfamily	PF00656								SSF52129	Caspase-like domain superfamily
CNAG_04637	MBF1	multiprotein-bridging factor 1	Bacteria and/or Archaea	OG6_102239	Yes	IPR001387;IPR010982;IPR013729	Cro/C1-type helix-turn-helix domain;Lambda repressor-like, DNA-binding domain superfamily;Multiprotein bridging factor 1, N-terminal	PF01381;PF08523	Cro/C1-type helix-turn-helix domain;Multiprotein bridging factor 1, N-terminal					SM00530	Cro/C1-type helix-turn-helix domain	SSF47413	Lambda repressor-like, DNA-binding domain superfamily
CNAG_04638		hypothetical protein	Eukaryotes	OG6_105551	Yes	IPR000504;IPR035979	RNA recognition motif domain;RNA-binding domain superfamily	PF00076	RNA recognition motif domain					SM00360	RNA recognition motif domain	SSF54928	RNA-binding domain superfamily
CNAG_04639		hypothetical protein	Basidiomycetes	OG6_198666	Yes	IPR009449;IPR040351	GDP/GTP exchange factor Sec2, N-terminal;Guanine nucleotide exchange factor RAB3IL/RAB3IP/Sec2	PF06428	GDP/GTP exchange factor Sec2, N-terminal							SSF144284
CNAG_04640	ACL1	ATP-citrate synthase subunit 1	Bacteria and/or Archaea	OG6_101446	Yes	IPR002020;IPR003781;IPR005811;IPR014608;IPR016102;IPR017440;IPR032263;IPR033847;IPR036291;IPR036969	Citrate synthase;CoA-binding;ATP-citrate lyase/succinyl-CoA ligase;ATP-citrate synthase;Succinyl-CoA synthetase-like;ATP-citrate lyase/succinyl-CoA ligase, active site;ATP-citrate synthase, citrate-binding domain;ATP-citrate lyase/succinyl-CoA ligase, conserved site;NAD(P)-binding domain superfamily;Citrate synthase superfamily	PF00285;PF00549;PF02629;PF16114	Citrate synthase;ATP-citrate lyase/succinyl-CoA ligase;CoA-binding;ATP-citrate synthase, citrate-binding domain	PIRSF036511	ATP-citrate synthase					SSF48256;SSF51735;SSF52210;SSF56059	Citrate synthase superfamily;NAD(P)-binding domain superfamily;Succinyl-CoA synthetase-like
CNAG_04641		general transcription factor 3C polypeptide 3 (transcription factor C subunit 4)	Bacteria and/or Archaea	OG6_103511	Yes	IPR011990;IPR019734;IPR039340	Tetratricopeptide-like helical domain superfamily;Tetratricopeptide repeat;Transcription factor Tfc4/TFIIIC-102/Sfc4	PF14559						SM00028	Tetratricopeptide repeat	SSF48452	Tetratricopeptide-like helical domain superfamily
CNAG_04642	TSP2	tetraspanin Tsp2	Eukaryotes	OG6_137942	Yes	IPR018499	Tetraspanin/Peripherin	PF00335	Tetraspanin/Peripherin
CNAG_04646		hypothetical protein	Eukaryotes	OG6_108079	Yes	IPR018593;IPR036167;IPR042777	tRNA-splicing endonuclease subunit Sen15;tRNA intron endonuclease, catalytic domain-like superfamily;tRNA-splicing endonuclease subunit Sen15, fungi	PF09631	tRNA-splicing endonuclease subunit Sen15							SSF53032	tRNA intron endonuclease, catalytic domain-like superfamily
CNAG_04647		Glutathione synthetase	Bacteria and/or Archaea	OG6_101596	Yes	IPR004887;IPR005615;IPR016185	Glutathione synthase, substrate-binding domain;Glutathione synthase;Pre-ATP-grasp domain superfamily	PF03199;PF03917	Glutathione synthase, substrate-binding domain;Glutathione synthase	PIRSF001558	Glutathione synthase					SSF52440;SSF56059	Pre-ATP-grasp domain superfamily	TIGR01986	Glutathione synthase
CNAG_04648		sister chromatid cohesion protein pds5	Bacteria and/or Archaea	OG6_101478	Yes	IPR016024;IPR039776	Armadillo-type fold;Sister chromatid cohesion protein Pds5									SSF48371	Armadillo-type fold
CNAG_04649		peptide alpha-N-acetyltransferase	Bacteria and/or Archaea	OG6_101962	Yes	IPR000182;IPR016181	GNAT domain;Acyl-CoA N-acyltransferase	PF00583	GNAT domain							SSF55729	Acyl-CoA N-acyltransferase
CNAG_04650		actin-like protein arp6	Eukaryotes	OG6_103780	Yes	IPR004000;IPR030054;IPR043129	Actin family;Actin-related protein 6;ATPase, nucleotide binding domain	PF00022	Actin family					SM00268	Actin family	SSF53067	ATPase, nucleotide binding domain
CNAG_04651		hypothetical protein	Eukaryotes	OG6_104535	Yes	IPR002995	Surfeit locus 4	PF02077	Surfeit locus 4
CNAG_04652		enoyl reductase	Eukaryotes	OG6_115538	Yes	IPR011032;IPR013149;IPR013154;IPR020843;IPR036291	GroES-like superfamily;Alcohol dehydrogenase, C-terminal;Alcohol dehydrogenase, N-terminal;Polyketide synthase, enoylreductase domain;NAD(P)-binding domain superfamily	PF00107;PF08240	Alcohol dehydrogenase, C-terminal;Alcohol dehydrogenase, N-terminal					SM00829	Polyketide synthase, enoylreductase domain	SSF50129;SSF51735	GroES-like superfamily;NAD(P)-binding domain superfamily
CNAG_04653		hypothetical protein	Tremellomycetes	OG6_531429	No
CNAG_04654		UNC-50 family protein	Eukaryotes	OG6_103592	Yes	IPR007881	UNC-50	PF05216	UNC-50
CNAG_04655		rab family protein	Eukaryotes	OG6_106452	Yes	IPR001806;IPR005225;IPR027417	Small GTPase;Small GTP-binding protein domain;P-loop containing nucleoside triphosphate hydrolase	PF00071	Small GTPase					SM00173;SM00174;SM00175		SSF52540	P-loop containing nucleoside triphosphate hydrolase	TIGR00231	Small GTP-binding protein domain
CNAG_04656		arginine-tRNA-protein transferase, variant, arginine-tRNA-protein transferase	Bacteria and/or Archaea	OG6_103364	Yes	IPR007471;IPR007472;IPR030700	N-end aminoacyl transferase, N-terminal;N-end rule aminoacyl transferase, C-terminal;N-end rule aminoacyl transferase	PF04376;PF04377	N-end aminoacyl transferase, N-terminal;N-end rule aminoacyl transferase, C-terminal
CNAG_04657		Short-chain dehydrogenase	Bacteria and/or Archaea	OG6_110250	Yes	IPR036291	NAD(P)-binding domain superfamily									SSF51735	NAD(P)-binding domain superfamily
CNAG_04658		hypothetical protein	Tremellomycetes	OG6_531882	No
CNAG_04659	PDC1	Pyruvate decarboxylase	Bacteria and/or Archaea	OG6_104452	Yes	IPR011766;IPR012000;IPR012001;IPR012110;IPR029035;IPR029061	Thiamine pyrophosphate enzyme, C-terminal TPP-binding;Thiamine pyrophosphate enzyme, central domain;Thiamine pyrophosphate enzyme, N-terminal TPP-binding domain;Thiamine pyrophosphate (TPP)-dependent enzyme;DHS-like NAD/FAD-binding domain superfamily;Thiamin diphosphate-binding fold	PF00205;PF02775;PF02776	Thiamine pyrophosphate enzyme, central domain;Thiamine pyrophosphate enzyme, C-terminal TPP-binding;Thiamine pyrophosphate enzyme, N-terminal TPP-binding domain	PIRSF036565	Thiamine pyrophosphate (TPP)-dependent enzyme					SSF52467;SSF52518	DHS-like NAD/FAD-binding domain superfamily;Thiamin diphosphate-binding fold
CNAG_04662	CTF4	chromosome transmission fidelity protein 4	Eukaryotes	OG6_102719	Yes	IPR001680;IPR022100;IPR024977;IPR036322	WD40 repeat;Minichromosome loss protein Mcl1, middle region;Anaphase-promoting complex subunit 4, WD40 domain;WD40-repeat-containing domain superfamily	PF00400;PF12341;PF12894	WD40 repeat;Minichromosome loss protein Mcl1, middle region;Anaphase-promoting complex subunit 4, WD40 domain					SM00320	WD40 repeat	SSF50978	WD40-repeat-containing domain superfamily
CNAG_04663		hypothetical protein	Eukaryotes	OG6_121284	Yes	IPR036188	FAD/NAD(P)-binding domain superfamily	PF13450								SSF51905	FAD/NAD(P)-binding domain superfamily
CNAG_04664	MRPL37	large subunit ribosomal protein L37	Eukaryotes	OG6_104091	Yes	IPR013870	Ribosomal protein L37, mitochondrial	PF08561	Ribosomal protein L37, mitochondrial
CNAG_04665		hypothetical protein	Basidiomycetes	OG6_140301	No
CNAG_04666		26S protease regulatory subunit 8	Bacteria and/or Archaea	OG6_101513	Yes	IPR003593;IPR003959;IPR003960;IPR005937;IPR027417;IPR032501;IPR041569	AAA+ ATPase domain;ATPase, AAA-type, core;ATPase, AAA-type, conserved site;26S proteasome regulatory subunit P45-like;P-loop containing nucleoside triphosphate hydrolase;Proteasomal ATPase OB C-terminal domain;AAA ATPase, AAA+ lid domain	PF00004;PF16450;PF17862	ATPase, AAA-type, core;Proteasomal ATPase OB C-terminal domain;AAA ATPase, AAA+ lid domain					SM00382	AAA+ ATPase domain	SSF52540	P-loop containing nucleoside triphosphate hydrolase	TIGR01242	26S proteasome regulatory subunit P45-like
CNAG_04667		hypothetical protein	Eukaryotes	OG6_104774	Yes	IPR015419	CTAG/Pcc1 family	PF09341	CTAG/Pcc1 family
CNAG_04668	UBC12	ubiquitin-conjugating enzyme E2 M	Eukaryotes	OG6_102346	Yes	IPR000608;IPR016135;IPR023313	Ubiquitin-conjugating enzyme E2;Ubiquitin-conjugating enzyme/RWD-like;Ubiquitin-conjugating enzyme, active site	PF00179	Ubiquitin-conjugating enzyme E2					SM00212		SSF54495	Ubiquitin-conjugating enzyme/RWD-like
CNAG_04669		mitochondrial matrix protein import protein	Eukaryotes	OG6_103248	Yes	IPR015222	Phosphatidate cytidylyltransferase, mitochondrial	PF09139	Phosphatidate cytidylyltransferase, mitochondrial	PIRSF028840	Phosphatidate cytidylyltransferase, mitochondrial
CNAG_04670		hypothetical protein	Eukaryotes	OG6_111140	Yes	IPR024864;IPR025574;IPR025712	Nucleoporin Nup54/Nup57/Nup44;Nucleoporin FG repeat;Nucleoporin Nup54, alpha-helical domain	PF13634;PF13874	Nucleoporin FG repeat;Nucleoporin Nup54, alpha-helical domain
CNAG_04671		hypothetical protein	Eukaryotes	OG6_107767	Yes	IPR004342	EXS, C-terminal	PF03124	EXS, C-terminal
CNAG_04673		NAD dependent epimerase/dehydratase	Bacteria and/or Archaea	OG6_113528	Yes	IPR036291	NAD(P)-binding domain superfamily									SSF51735	NAD(P)-binding domain superfamily
CNAG_04674	ADA3	transcriptional adapter 3	Eukaryotes	OG6_104616	Yes	IPR019340	Histone acetyltransferases subunit 3	PF10198	Histone acetyltransferases subunit 3
CNAG_04675		hypothetical protein	Tremellomycetes	OG6_531843	No
CNAG_04676		6-phosphofructokinase	Bacteria and/or Archaea	OG6_100319	Yes	IPR000023;IPR009161;IPR015912;IPR022953;IPR035966	Phosphofructokinase domain;ATP-dependent 6-phosphofructokinase, eukaryotic-type;Phosphofructokinase, conserved site;ATP-dependent 6-phosphofructokinase;Phosphofructokinase superfamily	PF00365	Phosphofructokinase domain	PIRSF000533	ATP-dependent 6-phosphofructokinase, eukaryotic-type					SSF53784	Phosphofructokinase superfamily	TIGR02478	ATP-dependent 6-phosphofructokinase, eukaryotic-type
CNAG_04677		xylitol dehydrogenase	Fungi	OG6_126503	Yes	IPR002328;IPR011032;IPR013149;IPR013154;IPR020843;IPR036291	Alcohol dehydrogenase, zinc-type, conserved site;GroES-like superfamily;Alcohol dehydrogenase, C-terminal;Alcohol dehydrogenase, N-terminal;Polyketide synthase, enoylreductase domain;NAD(P)-binding domain superfamily	PF00107;PF08240	Alcohol dehydrogenase, C-terminal;Alcohol dehydrogenase, N-terminal					SM00829	Polyketide synthase, enoylreductase domain	SSF50129;SSF51735	GroES-like superfamily;NAD(P)-binding domain superfamily
CNAG_04678	YPK1	AGC/AKT protein kinase	Bacteria and/or Archaea	OG6_100157	Yes	IPR000719;IPR000961;IPR008271;IPR011009;IPR017441;IPR017892	Protein kinase domain;AGC-kinase, C-terminal;Serine/threonine-protein kinase, active site;Protein kinase-like domain superfamily;Protein kinase, ATP binding site;Protein kinase, C-terminal	PF00069;PF00433	Protein kinase domain;Protein kinase, C-terminal					SM00133;SM00220	AGC-kinase, C-terminal;Protein kinase domain	SSF56112	Protein kinase-like domain superfamily
CNAG_04679		histone deacetylase complex subunit	Eukaryotes	OG6_103126	Yes	IPR010516	Sin3 associated polypeptide p18	PF06487	Sin3 associated polypeptide p18
CNAG_04680		hypothetical protein	Eukaryotes	OG6_115948	No
CNAG_04681	LPI14	transmembrane protein, putative	Tremellomycetes	OG6_531158	No
CNAG_04682		DNA replication complex GINS protein psf3	Eukaryotes	OG6_102982	Yes	IPR010492;IPR021151;IPR036224	GINS complex, subunit Psf3;GINS subunit, domain A;GINS, helical bundle-like domain superfamily	PF05916	GINS subunit, domain A							SSF158573;SSF160059	GINS, helical bundle-like domain superfamily
CNAG_04683		hypothetical protein	Eukaryotes	OG6_102880	Yes	IPR019189	Ribosomal protein L27/L41, mitochondrial	PF09809	Ribosomal protein L27/L41, mitochondrial
CNAG_04684	SEC23	protein transporter SEC23	Eukaryotes	OG6_100992	Yes	IPR006895;IPR006896;IPR006900;IPR007123;IPR012990;IPR036174;IPR036175;IPR036180;IPR036465;IPR037364;IPR037550	Zinc finger, Sec23/Sec24-type;Sec23/Sec24, trunk domain;Sec23/Sec24, helical domain;Gelsolin-like domain;Sec23/Sec24 beta-sandwich;Zinc finger, Sec23/Sec24-type superfamily;Sec23/Sec24 helical domain superfamily;Gelsolin-like domain superfamily;von Willebrand factor A-like domain superfamily;Protein transport protein Sec23;Sec23, C-terminal	PF00626;PF04810;PF04811;PF04815;PF08033	Gelsolin-like domain;Zinc finger, Sec23/Sec24-type;Sec23/Sec24, trunk domain;Sec23/Sec24, helical domain;Sec23/Sec24 beta-sandwich							SSF53300;SSF81811;SSF81995;SSF82754;SSF82919	von Willebrand factor A-like domain superfamily;Sec23/Sec24 helical domain superfamily;Gelsolin-like domain superfamily;Zinc finger, Sec23/Sec24-type superfamily
CNAG_04686		hypothetical protein	Eukaryotes	OG6_104782	Yes	IPR007308;IPR039693	Rtr1/RPAP2 domain;Rtr1/RPAP2	PF04181	Rtr1/RPAP2 domain
CNAG_04687		stearoyl-CoA desaturase (delta-9 desaturase)	Bacteria and/or Archaea	OG6_100468	Yes	IPR001199;IPR005804;IPR015876;IPR018506;IPR036400	Cytochrome b5-like heme/steroid binding domain;Fatty acid desaturase domain;Acyl-CoA desaturase;Cytochrome b5, heme-binding site;Cytochrome b5-like heme/steroid binding domain superfamily	PF00173;PF00487	Cytochrome b5-like heme/steroid binding domain;Fatty acid desaturase domain					SM01117	Cytochrome b5-like heme/steroid binding domain	SSF55856	Cytochrome b5-like heme/steroid binding domain superfamily
CNAG_04688		acyl-CoA dehydrogenase	Bacteria and/or Archaea	OG6_101251	Yes	IPR006091;IPR009075;IPR009100;IPR013786;IPR036250	Acyl-CoA oxidase/dehydrogenase, central domain;Acyl-CoA dehydrogenase/oxidase C-terminal;Acyl-CoA dehydrogenase/oxidase, N-terminal and middle domain superfamily;Acyl-CoA dehydrogenase/oxidase, N-terminal;Acyl-CoA dehydrogenase-like, C-terminal	PF00441;PF02770;PF02771	Acyl-CoA dehydrogenase/oxidase C-terminal;Acyl-CoA oxidase/dehydrogenase, central domain;Acyl-CoA dehydrogenase/oxidase, N-terminal							SSF47203;SSF56645	Acyl-CoA dehydrogenase-like, C-terminal;Acyl-CoA dehydrogenase/oxidase, N-terminal and middle domain superfamily
CNAG_04689		hypothetical protein	Basidiomycetes	OG6_128381	No
CNAG_04690		acylpyruvate hydrolase, variant, acylpyruvate hydrolase	Bacteria and/or Archaea	OG6_100403	Yes	IPR011234;IPR036663	Fumarylacetoacetase-like, C-terminal;Fumarylacetoacetase-like, C-terminal domain superfamily	PF01557	Fumarylacetoacetase-like, C-terminal							SSF56529	Fumarylacetoacetase-like, C-terminal domain superfamily
CNAG_04691		hypothetical protein	Tremellomycetes	OG6_531236	No
CNAG_04692		thymidylate synthase	Bacteria and/or Archaea	OG6_101427	Yes	IPR000398;IPR020940;IPR023451;IPR036926	Thymidylate synthase;Thymidylate synthase, active site;Thymidylate synthase/dCMP hydroxymethylase domain;Thymidylate synthase/dCMP hydroxymethylase superfamily	PF00303	Thymidylate synthase/dCMP hydroxymethylase domain							SSF55831	Thymidylate synthase/dCMP hydroxymethylase superfamily	TIGR03284	Thymidylate synthase
CNAG_04693	SIN1	target of rapamycin complex 2 subunit	Fungi	OG6_114145	Yes	IPR031313;IPR031567	SAPK-interacting protein 1, Pleckstrin-homology domain;Sin1, middle CRIM domain	PF16978;PF16979	Sin1, middle CRIM domain;SAPK-interacting protein 1, Pleckstrin-homology domain
CNAG_04694		periodic tryptophan protein 1	Eukaryotes	OG6_102416	Yes	IPR001680;IPR019775;IPR020472;IPR036322	WD40 repeat;WD40 repeat, conserved site;G-protein beta WD-40 repeat;WD40-repeat-containing domain superfamily	PF00400	WD40 repeat					SM00320	WD40 repeat	SSF50978	WD40-repeat-containing domain superfamily
CNAG_04695		hypothetical protein	Pathogenic Cryptococcus spp.	OG6_531317	No
CNAG_04696		DNA clamp loader	Bacteria and/or Archaea	OG6_153302	Yes	IPR003593;IPR003959;IPR027417	AAA+ ATPase domain;ATPase, AAA-type, core;P-loop containing nucleoside triphosphate hydrolase	PF00004	ATPase, AAA-type, core					SM00382	AAA+ ATPase domain	SSF52540	P-loop containing nucleoside triphosphate hydrolase
CNAG_04697		zinc finger protein	Tremellomycetes	OG6_531611	Yes	IPR001164;IPR001849;IPR037278	Arf GTPase activating protein;Pleckstrin homology domain;ARFGAP/RecO-like zinc finger	PF00169;PF01412	Pleckstrin homology domain;Arf GTPase activating protein					SM00105;SM00233	Arf GTPase activating protein;Pleckstrin homology domain	SSF50729;SSF57863	ARFGAP/RecO-like zinc finger
CNAG_04698		cytoplasmic protein	Eukaryotes	OG6_105428	Yes	IPR008476;IPR021148	Protein PBDC1, metazoa/fungi;Polysaccharide biosynthesis domain	PF04669	Polysaccharide biosynthesis domain
CNAG_04699		microfibrillar-associated protein 1	Eukaryotes	OG6_103001	Yes	IPR009730;IPR033194	Micro-fibrillar-associated protein 1, C-terminal;Microfibrillar-associated protein 1	PF06991	Micro-fibrillar-associated protein 1, C-terminal
CNAG_04700		hypothetical protein	Eukaryotes	OG6_155319	Yes	IPR002885	Pentatricopeptide repeat	PF13041;PF13812	Pentatricopeptide repeat;Pentatricopeptide repeat									TIGR00756	Pentatricopeptide repeat
CNAG_04701		hypothetical protein	Fungi	OG6_119793	Yes			PF19117
CNAG_04702		hypothetical protein	Eukaryotes	OG6_116612	Yes	IPR019035	Mediator complex, subunit Med12	PF09497	Mediator complex, subunit Med12					SM01281	Mediator complex, subunit Med12
CNAG_04703		DNA clamp loader	Bacteria and/or Archaea	OG6_153302	Yes	IPR003593;IPR003959;IPR027417	AAA+ ATPase domain;ATPase, AAA-type, core;P-loop containing nucleoside triphosphate hydrolase	PF00004	ATPase, AAA-type, core					SM00382	AAA+ ATPase domain	SSF52540	P-loop containing nucleoside triphosphate hydrolase
CNAG_04704		MFS transporter, SHS family, lactate transporter	Bacteria and/or Archaea	OG6_104856	Yes	IPR005828;IPR036259	Major facilitator, sugar transporter-like;MFS transporter superfamily	PF00083	Major facilitator, sugar transporter-like							SSF103473	MFS transporter superfamily
CNAG_04705		hypothetical protein, variant, hypothetical protein	Fungi	OG6_135270	Yes	IPR021520;IPR031357	Stealth protein CR2, conserved region 2;Stealth protein CR3, conserved region 3	PF11380;PF17102	Stealth protein CR2, conserved region 2;Stealth protein CR3, conserved region 3
CNAG_04707		hypothetical protein	Tremellomycetes	OG6_531834	Yes	IPR008427	Extracellular membrane protein, CFEM domain	PF05730	Extracellular membrane protein, CFEM domain					SM00747	Extracellular membrane protein, CFEM domain
CNAG_04708		hypothetical protein	Eukaryotes	OG6_104442	Yes	IPR001370	BIR repeat	PF00653	BIR repeat					SM00238	BIR repeat	SSF57924
CNAG_04709		hypothetical protein	Eukaryotes	OG6_105622	Yes	IPR012678;IPR013025	Ribosomal protein L23/L15e core domain superfamily;Ribosomal protein L25/L23	PF00276	Ribosomal protein L25/L23							SSF54189	Ribosomal protein L23/L15e core domain superfamily
CNAG_04710		hypothetical protein	Bacteria and/or Archaea	OG6_102268	Yes	IPR008521;IPR036259	Magnesium transporter NIPA;MFS transporter superfamily	PF05653	Magnesium transporter NIPA							SSF103473;SSF103481	MFS transporter superfamily
CNAG_04711		hypothetical protein	Pathogenic Cryptococcus spp.	OG6r19_107921	No
CNAG_04712		solute carrier family 25 (mitochondrial dicarboxylate transporter), member 10	Eukaryotes	OG6_104245	Yes	IPR002030;IPR018108;IPR023395	Mitochondrial carrier UCP-like;Mitochondrial substrate/solute carrier;Mitochondrial carrier domain superfamily	PF00153	Mitochondrial substrate/solute carrier							SSF103506	Mitochondrial carrier domain superfamily
CNAG_04713		citrate lyase subunit beta-like protein	Bacteria and/or Archaea	OG6_103341	Yes	IPR005000;IPR011206;IPR015813	HpcH/HpaI aldolase/citrate lyase domain;Citrate lyase beta subunit-like;Pyruvate/Phosphoenolpyruvate kinase-like domain superfamily	PF03328	HpcH/HpaI aldolase/citrate lyase domain	PIRSF015582	Citrate lyase beta subunit-like					SSF51621	Pyruvate/Phosphoenolpyruvate kinase-like domain superfamily
CNAG_04714		MFS multidrug transporter protein	Bacteria and/or Archaea	OG6_104355	Yes	IPR011701;IPR036259	Major facilitator superfamily;MFS transporter superfamily	PF07690	Major facilitator superfamily							SSF103473	MFS transporter superfamily
CNAG_04715		oligosaccharyltransferase complex subunit alpha (ribophorin I)	Bacteria and/or Archaea	OG6_102688	Yes	IPR007676	Ribophorin I	PF04597	Ribophorin I
CNAG_04716		KH domain-containing protein	Eukaryotes	OG6_104842	Yes	IPR004087;IPR031121;IPR036612	K Homology domain;KH domain containing protein RIK/BLOM7;K Homology domain, type 1 superfamily							SM00322	K Homology domain	SSF54791	K Homology domain, type 1 superfamily
CNAG_04717		hypothetical protein	Pathogenic Cryptococcus spp.	OG6_531196	No
CNAG_04718	PCD101	hypothetical protein	Bacteria and/or Archaea	OG6_101045	Yes	IPR000086;IPR015797	NUDIX hydrolase domain;NUDIX hydrolase-like domain superfamily	PF00293	NUDIX hydrolase domain							SSF55811	NUDIX hydrolase-like domain superfamily
CNAG_04719		solute carrier family 41	Bacteria and/or Archaea	OG6_102999	Yes	IPR006667;IPR036739	SLC41 divalent cation transporters, integral membrane domain;SLC41 divalent cation transporters, integral membrane domain superfamily	PF01769	SLC41 divalent cation transporters, integral membrane domain							SSF161093	SLC41 divalent cation transporters, integral membrane domain superfamily
CNAG_04720		GTPase activating protein	Eukaryotes	OG6_101065	Yes	IPR000195;IPR011992;IPR018247;IPR035969	Rab-GTPase-TBC domain;EF-hand domain pair;EF-Hand 1, calcium-binding site;Rab-GTPase-TBC domain superfamily	PF00566	Rab-GTPase-TBC domain					SM00164	Rab-GTPase-TBC domain	SSF47473;SSF47923	EF-hand domain pair;Rab-GTPase-TBC domain superfamily
CNAG_04721		hypothetical protein	Eukaryotes	OG6_109165	Yes	IPR010334	mRNA-decapping enzyme subunit 1	PF06058	mRNA-decapping enzyme subunit 1							SSF50729
CNAG_04723		hypothetical protein	Fungi	OG6_137812	No
CNAG_04724		ubiquitin-protein ligase E3 C	Eukaryotes	OG6_100865	Yes	IPR000569;IPR035983	HECT domain;HECT, E3 ligase catalytic domain	PF00632	HECT domain					SM00119	HECT domain	SSF56204	HECT, E3 ligase catalytic domain
CNAG_04725		hypothetical protein, hypothetical protein, variant	Fungi	OG6_134774	No
CNAG_04726		large subunit ribosomal protein L18Ae	Eukaryotes	OG6_101208	Yes	IPR021138;IPR023573;IPR028877	60S ribosomal protein L18a/ L20, eukaryotes;Ribosomal protein 50S-L18Ae/60S-L20/60S-L18A;50S ribosomal protein L18Ae/60S ribosomal protein L20 and L18a	PF01775	Ribosomal protein 50S-L18Ae/60S-L20/60S-L18A	PIRSF002190	60S ribosomal protein L18a/ L20, eukaryotes					SSF160374
CNAG_04727		hypothetical protein	Tremellomycetes	OG6_531104	Yes											SSF52058
CNAG_04728		DNA-directed RNA polymerase III subunit RPC8	Bacteria and/or Archaea	OG6_101831	Yes	IPR005576;IPR012340;IPR013238;IPR036898	RNA polymerase Rpb7-like , N-terminal;Nucleic acid-binding, OB-fold;RNA polymerase III, subunit Rpc25;RNA polymerase Rpb7-like, N-terminal domain superfamily	PF03876;PF08292	RNA polymerase Rpb7-like , N-terminal;RNA polymerase III, subunit Rpc25							SSF50249;SSF88798	Nucleic acid-binding, OB-fold;RNA polymerase Rpb7-like, N-terminal domain superfamily
CNAG_04729		ATP-dependent RNA helicase DBP7	Eukaryotes	OG6_102676	Yes	IPR000629;IPR001650;IPR011545;IPR014001;IPR025313;IPR027417	ATP-dependent RNA helicase DEAD-box, conserved site;Helicase, C-terminal;DEAD/DEAH box helicase domain;Helicase superfamily 1/2, ATP-binding domain;Domain of unknown function DUF4217;P-loop containing nucleoside triphosphate hydrolase	PF00270;PF00271;PF13959	DEAD/DEAH box helicase domain;Helicase, C-terminal;Domain of unknown function DUF4217					SM00487;SM00490;SM01178	Helicase superfamily 1/2, ATP-binding domain;Helicase, C-terminal;Domain of unknown function DUF4217	SSF52540	P-loop containing nucleoside triphosphate hydrolase
CNAG_04730	GPR4	G-protein coupled receptor	Fungi	OG6_155953	Yes	IPR023041	Glucose receptor Git3, N-terminal	PF11710	Glucose receptor Git3, N-terminal							SSF81321
CNAG_04731	PCD102	hypothetical protein	Bacteria and/or Archaea	OG6_101045	Yes	IPR000086;IPR015797	NUDIX hydrolase domain;NUDIX hydrolase-like domain superfamily	PF00293	NUDIX hydrolase domain							SSF55811	NUDIX hydrolase-like domain superfamily
CNAG_04732	PCD1	hypothetical protein	Bacteria and/or Archaea	OG6_101045	Yes	IPR000086;IPR015797	NUDIX hydrolase domain;NUDIX hydrolase-like domain superfamily	PF00293	NUDIX hydrolase domain							SSF55811	NUDIX hydrolase-like domain superfamily
CNAG_04733		DNA repair protein rad5	Eukaryotes	OG6_121266	Yes	IPR000330;IPR001650;IPR014001;IPR027417	SNF2-related, N-terminal domain;Helicase, C-terminal;Helicase superfamily 1/2, ATP-binding domain;P-loop containing nucleoside triphosphate hydrolase	PF00176;PF00271	SNF2-related, N-terminal domain;Helicase, C-terminal					SM00487;SM00490	Helicase superfamily 1/2, ATP-binding domain;Helicase, C-terminal	SSF52540	P-loop containing nucleoside triphosphate hydrolase
CNAG_04734		mitochondrial ornithine carrier protein	Eukaryotes	OG6_107933	Yes	IPR018108;IPR023395	Mitochondrial substrate/solute carrier;Mitochondrial carrier domain superfamily	PF00153	Mitochondrial substrate/solute carrier							SSF103506	Mitochondrial carrier domain superfamily
CNAG_04735	MEP1	extracellular elastinolytic metalloproteinase	Eukaryotes	OG6_118322	Yes	IPR001842;IPR011096	Peptidase M36, fungalysin;FTP domain	PF02128;PF07504	Peptidase M36, fungalysin;FTP domain							SSF55486
CNAG_04736		hypothetical protein	Basidiomycetes	OG6_142376	No
CNAG_04737		hypothetical protein	Bacteria and/or Archaea	OG6_106020	Yes	IPR005532;IPR016187;IPR019257;IPR024775;IPR034660	Sulfatase-modifying factor enzyme;C-type lectin fold;Histidine-specific methyltransferase, SAM-dependent;DinB-like domain;DinB/YfiT-like putative metalloenzymes	PF03781;PF10017;PF12867	Sulfatase-modifying factor enzyme;Histidine-specific methyltransferase, SAM-dependent;DinB-like domain							SSF109854;SSF56436	DinB/YfiT-like putative metalloenzymes;C-type lectin fold
CNAG_04738	SAC6	fimbrin	Eukaryotes	OG6_101115	Yes	IPR001589;IPR001715;IPR011992;IPR036872;IPR039959	Actinin-type actin-binding domain, conserved site;Calponin homology domain;EF-hand domain pair;CH domain superfamily;Fimbrin/Plastin	PF00307	Calponin homology domain					SM00033	Calponin homology domain	SSF47473;SSF47576	EF-hand domain pair;CH domain superfamily
CNAG_04739		cytochrome c oxidase assembly protein Cox19	Eukaryotes	OG6_103881	Yes	IPR009069;IPR010625	Cysteine alpha-hairpin motif superfamily;CHCH	PF06747	CHCH							SSF47072	Cysteine alpha-hairpin motif superfamily
CNAG_04740		hypothetical protein	Basidiomycetes	OG6_531800	Yes	IPR038919	Stb2/Stb6
CNAG_04741		endosome protein	Eukaryotes	OG6_113507	Yes	IPR003877;IPR013320;IPR035780	SPRY domain;Concanavalin A-like lectin/glucanase domain superfamily;Ssh4-like, SPRY domain	PF00622	SPRY domain					SM00449	SPRY domain	SSF49899	Concanavalin A-like lectin/glucanase domain superfamily
CNAG_04742		DNA primase large subunit	Eukaryotes	OG6_102391	Yes	IPR007238;IPR016558	DNA primase large subunit, eukaryotic/archaeal;DNA primase, large subunit, eukaryotic	PF04104	DNA primase large subunit, eukaryotic/archaeal	PIRSF009449	DNA primase, large subunit, eukaryotic
CNAG_04743		oligosaccharyltransferase complex subunit beta	Eukaryotes	OG6_103031	Yes	IPR005013	Dolichyl-diphosphooligosaccharide--protein glycosyltransferase 48kDa subunit	PF03345	Dolichyl-diphosphooligosaccharide--protein glycosyltransferase 48kDa subunit
CNAG_04744		mannose-6-phosphate isomerase, class I	Tremellomycetes	OG6_531295	Yes	IPR001250;IPR011051;IPR016305	Mannose-6-phosphate isomerase, type I;RmlC-like cupin domain superfamily;Mannose-6-phosphate isomerase	PF01238	Mannose-6-phosphate isomerase, type I	PIRSF001480	Mannose-6-phosphate isomerase					SSF51182	RmlC-like cupin domain superfamily	TIGR00218	Mannose-6-phosphate isomerase, type I
CNAG_04745		hypothetical protein	Eukaryotes	OG6_103111	Yes	IPR012476	GLE1-like	PF07817	GLE1-like
CNAG_04746		hypothetical protein	Eukaryotes	OG6_110542	Yes	IPR013946	Nuclear control of ATP synthase 2	PF08637	Nuclear control of ATP synthase 2
CNAG_04747		hypothetical protein	Tremellomycetes	OG6_531096	No
CNAG_04748		protein OS-9	Eukaryotes	OG6_104081	Yes	IPR012913	Protein OS9-like	PF07915	Protein OS9-like							SSF50911
CNAG_04749		hypothetical protein	Bacteria and/or Archaea	OG6_107015	Yes			PF12974								SSF53850
CNAG_04750		hypothetical protein	Eukaryotes	OG6_108615	Yes	IPR024624	Pyridoxamine 5'-phosphate oxidase, Alr4036 family, FMN-binding domain	PF12766	Pyridoxamine 5'-phosphate oxidase, Alr4036 family, FMN-binding domain							SSF50475
CNAG_04751		hypothetical protein	Basidiomycetes	OG6_531520	Yes	IPR011992	EF-hand domain pair									SSF47473	EF-hand domain pair
CNAG_04752		hypothetical protein	Basidiomycetes	OG6_128406	No
CNAG_04753		Gluconolactonase	Bacteria and/or Archaea	OG6_108393	Yes	IPR013658	SMP-30/Gluconolactonase/LRE-like region	PF08450	SMP-30/Gluconolactonase/LRE-like region							SSF63829
CNAG_04755	BCK1	STE/STE11/BCK1 protein kinase	Eukaryotes	OG6_112060	Yes	IPR000719;IPR008271;IPR011009;IPR017441	Protein kinase domain;Serine/threonine-protein kinase, active site;Protein kinase-like domain superfamily;Protein kinase, ATP binding site	PF00069	Protein kinase domain					SM00220	Protein kinase domain	SSF56112	Protein kinase-like domain superfamily
CNAG_04756		hypothetical protein	Tremellomycetes	OG6_532005	Yes	IPR009027;IPR011320	Ribosomal protein L9/RNase H1, N-terminal;Ribonuclease H1, N-terminal	PF01693	Ribonuclease H1, N-terminal							SSF55658	Ribosomal protein L9/RNase H1, N-terminal
CNAG_04757		mitochondrial protein	Bacteria and/or Archaea	OG6_103459	Yes	IPR006683;IPR029069	Thioesterase domain;HotDog domain superfamily	PF03061	Thioesterase domain							SSF54637	HotDog domain superfamily
CNAG_04758	AMT2	amt family ammonium transporter	Bacteria and/or Archaea	OG6_100186	Yes	IPR001905;IPR018047;IPR024041	Ammonium transporter;Ammonium transporter, conserved site;Ammonium transporter AmtB-like domain	PF00909	Ammonium transporter AmtB-like domain							SSF111352		TIGR00836	Ammonium transporter
CNAG_04759		hypothetical protein, hypothetical protein, variant	Eukaryotes	OG6_124753	Yes	IPR001194	cDENN domain	PF02141	cDENN domain
CNAG_04760		cytoplasmic protein	Fungi	OG6_119771	Yes	IPR022024	Protein of unknown function DUF3602	PF12223	Protein of unknown function DUF3602
CNAG_04761	RAS2	Ras family protein	Eukaryotes	OG6_100217	Yes	IPR001806;IPR005225;IPR020849;IPR027417	Small GTPase;Small GTP-binding protein domain;Small GTPase superfamily, Ras-type;P-loop containing nucleoside triphosphate hydrolase	PF00071	Small GTPase					SM00173;SM00174;SM00175		SSF52540	P-loop containing nucleoside triphosphate hydrolase	TIGR00231	Small GTP-binding protein domain
CNAG_04762		large subunit ribosomal protein L4e	Bacteria and/or Archaea	OG6_100849	Yes	IPR002136;IPR013000;IPR023574;IPR025755	Ribosomal protein L4/L1e;Ribosomal protein L4/L1e, eukaryotic/archaeal, conserved site;Ribosomal protein L4 domain superfamily;60S ribosomal protein L4, C-terminal domain	PF00573;PF14374	Ribosomal protein L4/L1e;60S ribosomal protein L4, C-terminal domain							SSF52166	Ribosomal protein L4 domain superfamily
CNAG_04763	PMT2	dolichyl-phosphate-mannose-protein mannosyltransferase	Bacteria and/or Archaea	OG6_101353	Yes	IPR003342;IPR016093;IPR027005;IPR032421;IPR036300	Glycosyl transferase family 39/83;MIR motif;Glycosyltransferase 39-like;Protein O-mannosyl-transferase, C-terminal four TM domain;Mir domain superfamily	PF02366;PF02815;PF16192	Glycosyl transferase family 39/83;MIR motif;Protein O-mannosyl-transferase, C-terminal four TM domain					SM00472	MIR motif	SSF82109	Mir domain superfamily
CNAG_04764		Dihydrofolate reductase	Bacteria and/or Archaea	OG6_102548	Yes	IPR001796;IPR012259;IPR017925;IPR024072	Dihydrofolate reductase domain;Dihydrofolate reductase;Dihydrofolate reductase conserved site;Dihydrofolate reductase-like domain superfamily	PF00186	Dihydrofolate reductase domain							SSF53597	Dihydrofolate reductase-like domain superfamily
CNAG_04765		ARP2/3 complex 21 kDa subunit	Eukaryotes	OG6_102731	Yes	IPR007204;IPR036753	Actin-related protein 2/3 complex subunit 3;Actin-related protein 2/3 complex subunit 3 superfamily	PF04062	Actin-related protein 2/3 complex subunit 3	PIRSF016315	Actin-related protein 2/3 complex subunit 3					SSF69060	Actin-related protein 2/3 complex subunit 3 superfamily
CNAG_04766		hypothetical protein	Tremellomycetes	OG6r19_106929	No
CNAG_04767		hypothetical protein	Eukaryotes	OG6_105857	Yes	IPR003691	Putative fluoride ion transporter CrcB	PF02537	Putative fluoride ion transporter CrcB
CNAG_04768		hypothetical protein	Fungi	OG6_145515	Yes	IPR001138;IPR007219;IPR036864	Zn(2)-C6 fungal-type DNA-binding domain;Transcription factor domain, fungi;Zn(2)-C6 fungal-type DNA-binding domain superfamily	PF00172;PF04082	Zn(2)-C6 fungal-type DNA-binding domain;Transcription factor domain, fungi					SM00066;SM00906	Zn(2)-C6 fungal-type DNA-binding domain;Transcription factor domain, fungi	SSF57701	Zn(2)-C6 fungal-type DNA-binding domain superfamily
CNAG_04769		hypothetical protein, hypothetical protein, variant	Fungi	OG6_148022	Yes	IPR026832;IPR029060	Asteroid;PIN-like domain superfamily									SSF88723	PIN-like domain superfamily
CNAG_04770		nucleolar essential protein 1	Bacteria and/or Archaea	OG6_101493	Yes	IPR005304;IPR029028	Ribosomal biogenesis, methyltransferase, EMG1/NEP1;Alpha/beta knot methyltransferases	PF03587	Ribosomal biogenesis, methyltransferase, EMG1/NEP1							SSF75217	Alpha/beta knot methyltransferases
CNAG_04771		rab family protein	Bacteria and/or Archaea	OG6_103363	Yes	IPR001806;IPR005225;IPR027417	Small GTPase;Small GTP-binding protein domain;P-loop containing nucleoside triphosphate hydrolase	PF00071	Small GTPase					SM00173;SM00174;SM00175;SM00176		SSF52540	P-loop containing nucleoside triphosphate hydrolase	TIGR00231	Small GTP-binding protein domain
CNAG_04772		hypothetical protein	Eukaryotes	OG6_115130	Yes	IPR000504;IPR035979	RNA recognition motif domain;RNA-binding domain superfamily	PF00076	RNA recognition motif domain					SM00360	RNA recognition motif domain	SSF54928	RNA-binding domain superfamily
CNAG_04773		hypothetical protein	Tremellomycetes	OG6_531811	No
CNAG_04774	FZC26	nuclear protein, variant, nuclear protein	Eukaryotes	OG6_133463	Yes	IPR001138;IPR007219;IPR036864	Zn(2)-C6 fungal-type DNA-binding domain;Transcription factor domain, fungi;Zn(2)-C6 fungal-type DNA-binding domain superfamily	PF00172;PF04082	Zn(2)-C6 fungal-type DNA-binding domain;Transcription factor domain, fungi					SM00066;SM00906	Zn(2)-C6 fungal-type DNA-binding domain;Transcription factor domain, fungi	SSF57701	Zn(2)-C6 fungal-type DNA-binding domain superfamily
CNAG_04775		hypothetical protein	Eukaryotes	OG6_111480	Yes	IPR019180;IPR039251	Oxidoreductase-like, N-terminal;Oxidoreductase-like domain-containing protein 1	PF09791	Oxidoreductase-like, N-terminal
CNAG_04776		Homoserine dehydrogenase	Bacteria and/or Archaea	OG6_100697	Yes	IPR001342;IPR005106;IPR019811;IPR022697;IPR036291	Homoserine dehydrogenase, catalytic;Aspartate/homoserine dehydrogenase, NAD-binding;Homoserine dehydrogenase, conserved site;Homoserine dehydrogenase lacking ACT domain;NAD(P)-binding domain superfamily	PF00742;PF03447	Homoserine dehydrogenase, catalytic;Aspartate/homoserine dehydrogenase, NAD-binding	PIRSF036497	Homoserine dehydrogenase lacking ACT domain					SSF51735;SSF55347	NAD(P)-binding domain superfamily
CNAG_04777		S-adenosylmethionine-dependent methyltransferase	Bacteria and/or Archaea	OG6_103169	Yes	IPR026113;IPR029063	Methyltransferase-like;S-adenosyl-L-methionine-dependent methyltransferase	PF13489		PIRSF037755	Methyltransferase-like					SSF53335	S-adenosyl-L-methionine-dependent methyltransferase
CNAG_04781		hypothetical protein, hypothetical protein, variant 1, hypothetical protein, variant 2	Pathogenic Cryptococcus spp.	OG6r19_109099	No
CNAG_04782	PPU1	hypothetical protein, variant, hypothetical protein	Bacteria and/or Archaea	OG6_104832	Yes	IPR004843	Calcineurin-like phosphoesterase domain, ApaH type	PF00149	Calcineurin-like phosphoesterase domain, ApaH type							SSF56300
CNAG_04783		Monosaccharide transporter	Fungi	OG6_201462	Yes	IPR003663;IPR005828;IPR036259	Sugar/inositol transporter;Major facilitator, sugar transporter-like;MFS transporter superfamily	PF00083	Major facilitator, sugar transporter-like							SSF103473	MFS transporter superfamily	TIGR00879	Sugar/inositol transporter
CNAG_04784		Monosaccharide transporter	Fungi	OG6_201462	Yes	IPR003663;IPR005828;IPR036259	Sugar/inositol transporter;Major facilitator, sugar transporter-like;MFS transporter superfamily	PF00083	Major facilitator, sugar transporter-like							SSF103473	MFS transporter superfamily	TIGR00879	Sugar/inositol transporter
CNAG_04785		hypothetical protein	Eukaryotes	OG6_124572	Yes	IPR011008;IPR013097	Dimeric alpha-beta barrel;Stress responsive alpha-beta barrel	PF07876	Stress responsive alpha-beta barrel					SM00886	Stress responsive alpha-beta barrel	SSF54909	Dimeric alpha-beta barrel
CNAG_04786		hypothetical protein, hypothetical protein, variant	Eukaryotes	OG6_108030	Yes	IPR013951	Histone deacetylation protein Rxt3	PF08642	Histone deacetylation protein Rxt3
CNAG_04787		membrane protein	Bacteria and/or Archaea	OG6_103278	Yes	IPR000791	Acetate transporter GPR1/FUN34/SatP family	PF01184	Acetate transporter GPR1/FUN34/SatP family
CNAG_04788		hypothetical protein	Fungi	OG6_531399	No
CNAG_04789		hypothetical protein	Bacteria and/or Archaea	OG6_113521	Yes	IPR025638	Protein of unknown function DUF4336
CNAG_04790	EZA1	hypothetical protein	Tremellomycetes	OG6_531768	No
CNAG_04791		hypothetical protein	Eukaryotes	OG6_148490	No
CNAG_04792		Phosphatidylserine decarboxylase	Bacteria and/or Archaea	OG6_107063	Yes	IPR000008;IPR003817;IPR011992;IPR018247;IPR033177;IPR033179	C2 domain;Phosphatidylserine decarboxylase-related;EF-hand domain pair;EF-Hand 1, calcium-binding site;Phosphatidylserine decarboxylase;Phosphatidylserine decarboxylase, prokaryotic type 2	PF00168;PF02666	C2 domain;Phosphatidylserine decarboxylase-related					SM00239	C2 domain	SSF47473;SSF49562	EF-hand domain pair	TIGR00163	Phosphatidylserine decarboxylase
CNAG_04793		hypothetical protein	Pathogenic Cryptococcus spp.	OG6r19_140713	No
CNAG_04794		spermine transporter	Fungi	OG6_114945	Yes	IPR011701;IPR036259	Major facilitator superfamily;MFS transporter superfamily	PF07690	Major facilitator superfamily							SSF103473	MFS transporter superfamily
CNAG_04795		adenine nucleotide transporter	Eukaryotes	OG6_107199	Yes	IPR018108;IPR023395	Mitochondrial substrate/solute carrier;Mitochondrial carrier domain superfamily	PF00153	Mitochondrial substrate/solute carrier							SSF103506	Mitochondrial carrier domain superfamily
CNAG_04796	CNA1	calcineurin a catalytic subunit	Bacteria and/or Archaea	OG6_100566	Yes	IPR004843;IPR006186;IPR041751;IPR043360	Calcineurin-like phosphoesterase domain, ApaH type;Serine/threonine-specific protein phosphatase/bis(5-nucleosyl)-tetraphosphatase;PP2B, metallophosphatase domain;PP2B	PF00149	Calcineurin-like phosphoesterase domain, ApaH type					SM00156	Serine/threonine-specific protein phosphatase/bis(5-nucleosyl)-tetraphosphatase	SSF56300
CNAG_04797		signal recognition particle subunit SRP19	Bacteria and/or Archaea	OG6_101284	Yes	IPR002778;IPR036521	Signal recognition particle, SRP19 subunit;Signal recognition particle, subunit SRP19-like superfamily	PF01922	Signal recognition particle, SRP19 subunit							SSF69695	Signal recognition particle, subunit SRP19-like superfamily
CNAG_04798		regulatory protein Cys-3	Eukaryotes	OG6_114266	Yes	IPR004827	Basic-leucine zipper domain	PF07716	Basic-leucine zipper domain					SM00338	Basic-leucine zipper domain	SSF57959
CNAG_04799		large subunit ribosomal protein L14e	Bacteria and/or Archaea	OG6_100966	Yes	IPR002784;IPR005824;IPR008991;IPR039660;IPR041985	Ribosomal protein L14e domain;KOW;Translation protein SH3-like domain superfamily;Ribosomal protein L14;Ribosomal protein L14, KOW motif	PF00467;PF01929	KOW;Ribosomal protein L14e domain					SM00739	KOW	SSF50104	Translation protein SH3-like domain superfamily
CNAG_04800		phenylalanine-tRNA ligase, alpha subunit	Bacteria and/or Archaea	OG6_100669	Yes	IPR002319;IPR004529;IPR040725	Phenylalanyl-tRNA synthetase;Phenylalanyl-tRNA synthetase, class IIc, alpha subunit;PheRS, DNA binding domain 3	PF01409;PF18553	Phenylalanyl-tRNA synthetase;PheRS, DNA binding domain 3							SSF55681		TIGR00468	Phenylalanyl-tRNA synthetase, class IIc, alpha subunit
CNAG_04801		hypothetical protein	Tremellomycetes	OG6_531804	Yes	IPR007657	Glycosyltransferase 61	PF04577	Glycosyltransferase 61
CNAG_04802		ribosomal RNA-processing protein 9	Eukaryotes	OG6_102033	Yes	IPR001680;IPR019775;IPR036322;IPR039241	WD40 repeat;WD40 repeat, conserved site;WD40-repeat-containing domain superfamily;Ribosomal RNA-processing protein Rrp9-like	PF00400	WD40 repeat					SM00320	WD40 repeat	SSF50978	WD40-repeat-containing domain superfamily
CNAG_04803		protein transporter sec31	Eukaryotes	OG6_101250	Yes	IPR001680;IPR036322;IPR040251	WD40 repeat;WD40-repeat-containing domain superfamily;Protein transport protein SEC31-like							SM00320	WD40 repeat	SSF50978	WD40-repeat-containing domain superfamily
CNAG_04804	SRE1	sterol regulatory element-binding protein	Tremellomycetes	OG6_531148	Yes	IPR011598;IPR036638	Myc-type, basic helix-loop-helix (bHLH) domain;Helix-loop-helix DNA-binding domain superfamily	PF00010	Myc-type, basic helix-loop-helix (bHLH) domain							SSF47459	Helix-loop-helix DNA-binding domain superfamily
CNAG_04805		peptidyl-prolyl isomerase cwc27	Eukaryotes	OG6_102804	Yes	IPR002130;IPR029000	Cyclophilin-type peptidyl-prolyl cis-trans isomerase domain;Cyclophilin-like domain superfamily	PF00160	Cyclophilin-type peptidyl-prolyl cis-trans isomerase domain							SSF50891	Cyclophilin-like domain superfamily
CNAG_04806		golgi phosphoprotein 3	Bacteria and/or Archaea	OG6_103565	Yes	IPR008628	Golgi phosphoprotein 3-like	PF05719	Golgi phosphoprotein 3-like
CNAG_04807	FZC8	hypothetical protein	Fungi	OG6_531627	Yes	IPR001138;IPR036864	Zn(2)-C6 fungal-type DNA-binding domain;Zn(2)-C6 fungal-type DNA-binding domain superfamily	PF00172	Zn(2)-C6 fungal-type DNA-binding domain					SM00066	Zn(2)-C6 fungal-type DNA-binding domain	SSF57701	Zn(2)-C6 fungal-type DNA-binding domain superfamily
CNAG_04808	MKT1	XPG N-terminal domain-containing protein	Eukaryotes	OG6_109072	Yes	IPR006084;IPR006085;IPR022039;IPR022040;IPR029060;IPR037314	XPG/Rad2 endonuclease;XPG N-terminal;Temperature dependent protein affecting M2 dsRNA replication, C-terminal;Temperature dependent protein affecting M2 dsRNA replication, N-terminal;PIN-like domain superfamily;MKT1, H3TH domain	PF00752;PF12246;PF12247	XPG N-terminal;Temperature dependent protein affecting M2 dsRNA replication, C-terminal;Temperature dependent protein affecting M2 dsRNA replication, N-terminal							SSF88723	PIN-like domain superfamily
CNAG_04809		COP9 signalosome complex subunit 5	Eukaryotes	OG6_102889	Yes	IPR000555;IPR037740;IPR040961	JAB1/MPN/MOV34 metalloenzyme domain;COP9 signalosome complex subunit 5;Cop9 signalosome subunit 5 C-terminal domain	PF01398;PF18323	JAB1/MPN/MOV34 metalloenzyme domain;Cop9 signalosome subunit 5 C-terminal domain					SM00232	JAB1/MPN/MOV34 metalloenzyme domain	SSF102712
CNAG_04810		hypothetical protein	Eukaryotes	OG6_105613	Yes	IPR019357	Short coiled-coil protein	PF10224	Short coiled-coil protein
CNAG_04813		V-type ATPase, C subunit, V-type ATPase, C subunit, variant	Bacteria and/or Archaea	OG6_102000	Yes	IPR000245;IPR002379;IPR035921	V-ATPase proteolipid subunit;V-ATPase proteolipid subunit C-like domain;F/V-ATP synthase subunit C superfamily	PF00137	V-ATPase proteolipid subunit C-like domain							SSF81333	F/V-ATP synthase subunit C superfamily
CNAG_04814		hypothetical protein	Eukaryotes	OG6_102292	Yes	IPR006722;IPR011012	Trafficking protein particle complex subunit 2;Longin-like domain superfamily	PF04628	Trafficking protein particle complex subunit 2							SSF64356	Longin-like domain superfamily
CNAG_04815	BNI1	Formin BNI1	Eukaryotes	OG6_102298	Yes	IPR010472;IPR010473;IPR015425;IPR016024	Formin, FH3 domain;Formin, GTPase-binding domain;Formin, FH2 domain;Armadillo-type fold	PF02181;PF06367;PF06371	Formin, FH2 domain;Formin, FH3 domain;Formin, GTPase-binding domain					SM00498;SM01139;SM01140	Formin, FH2 domain;Formin, FH3 domain;Formin, GTPase-binding domain	SSF101447;SSF48371	Armadillo-type fold
CNAG_04816		hypothetical protein	Eukaryotes	OG6_104537	Yes	IPR029071;IPR039540;IPR040015	Ubiquitin-like domain superfamily;UBL3-like, ubiquitin domain;UBL3-like	PF13881	UBL3-like, ubiquitin domain							SSF54236	Ubiquitin-like domain superfamily
CNAG_04817		hypothetical protein	Bacteria and/or Archaea	OG6_101206	Yes	IPR002634;IPR036065	BolA protein;BolA-like superfamily	PF01722	BolA protein							SSF82657	BolA-like superfamily
CNAG_04818		hypothetical protein	Bacteria and/or Archaea	OG6_100246	Yes	IPR036259	MFS transporter superfamily									SSF103473	MFS transporter superfamily
CNAG_04819		hypothetical protein	Fungi	OG6_191830	Yes	IPR001138;IPR007219;IPR036864	Zn(2)-C6 fungal-type DNA-binding domain;Transcription factor domain, fungi;Zn(2)-C6 fungal-type DNA-binding domain superfamily	PF00172;PF04082	Zn(2)-C6 fungal-type DNA-binding domain;Transcription factor domain, fungi					SM00066;SM00906	Zn(2)-C6 fungal-type DNA-binding domain;Transcription factor domain, fungi	SSF57701	Zn(2)-C6 fungal-type DNA-binding domain superfamily
CNAG_04820		hypothetical protein	Eukaryotes	OG6_103146	Yes	IPR001623;IPR036869	DnaJ domain;Chaperone J-domain superfamily	PF00226	DnaJ domain					SM00271	DnaJ domain	SSF46565	Chaperone J-domain superfamily
CNAG_04821	PAN3	PAB-dependent poly(A)-specific ribonuclease subunit PAN3	Eukaryotes	OG6_103887	Yes	IPR011009;IPR030844;IPR041332	Protein kinase-like domain superfamily;PAN2-PAN3 deadenylation complex subunit PAN3;Pan3 pseudokinase domain	PF18101	Pan3 pseudokinase domain							SSF56112	Protein kinase-like domain superfamily
CNAG_04822		deoxyhypusine synthase	Bacteria and/or Archaea	OG6_101093	Yes	IPR002773;IPR029035	Deoxyhypusine synthase;DHS-like NAD/FAD-binding domain superfamily	PF01916	Deoxyhypusine synthase							SSF52467	DHS-like NAD/FAD-binding domain superfamily	TIGR00321	Deoxyhypusine synthase
CNAG_04823		peptidyl-prolyl cis-trans isomerase H	Eukaryotes	OG6_103291	Yes	IPR002130;IPR020892;IPR024936;IPR029000	Cyclophilin-type peptidyl-prolyl cis-trans isomerase domain;Cyclophilin-type peptidyl-prolyl cis-trans isomerase, conserved site;Cyclophilin-type peptidyl-prolyl cis-trans isomerase;Cyclophilin-like domain superfamily	PF00160	Cyclophilin-type peptidyl-prolyl cis-trans isomerase domain	PIRSF001467	Cyclophilin-type peptidyl-prolyl cis-trans isomerase					SSF50891	Cyclophilin-like domain superfamily
CNAG_04824		mitotic spindle assembly checkpoint protein MAD1	Eukaryotes	OG6_103958	Yes	IPR008672	Spindle assembly checkpoint component Mad1	PF05557	Spindle assembly checkpoint component Mad1							SSF75704
CNAG_04825		hypothetical protein	Eukaryotes	OG6_103322	Yes	IPR007303	TIP41-like protein	PF04176	TIP41-like protein
CNAG_04826		Homocysteine S-methyltransferase	Bacteria and/or Archaea	OG6_102920	Yes	IPR003726;IPR017226;IPR036589	Homocysteine-binding domain;Betaine-homocysteine S-methyltransferase, BHMT;Homocysteine-binding domain superfamily	PF02574	Homocysteine-binding domain	PIRSF037505	Betaine-homocysteine S-methyltransferase, BHMT					SSF82282	Homocysteine-binding domain superfamily
CNAG_04827		hypothetical protein	Basidiomycetes	OG6_148005	Yes	IPR019404	Mediator complex, subunit Med11	PF10280	Mediator complex, subunit Med11
CNAG_04828	H3.3	Histone H3	Eukaryotes	OG6_100119	Yes	IPR000164;IPR007125;IPR009072	Histone H3/CENP-A;Histone H2A/H2B/H3;Histone-fold	PF00125	Histone H2A/H2B/H3					SM00428	Histone H3/CENP-A	SSF47113	Histone-fold
CNAG_04829		hypothetical protein	Eukaryotes	OG6_105888	Yes	IPR000058;IPR035896	Zinc finger, AN1-type;AN1-like Zinc finger	PF01428	Zinc finger, AN1-type							SSF118310	AN1-like Zinc finger
CNAG_04830		large subunit ribosomal protein L33	Bacteria and/or Archaea	OG6_103648	Yes	IPR001705;IPR011332	Ribosomal protein L33;Zinc-binding ribosomal protein	PF00471	Ribosomal protein L33							SSF57829	Zinc-binding ribosomal protein	TIGR01023	Ribosomal protein L33
CNAG_04831		hypothetical protein	Pathogenic Cryptococcus spp.	OG6_531395	No
CNAG_04832		RalA-binding protein 1	Eukaryotes	OG6_111846	Yes	IPR000198;IPR001683;IPR001849;IPR008936;IPR036871	Rho GTPase-activating protein domain;Phox homologous domain;Pleckstrin homology domain;Rho GTPase activation protein;PX domain superfamily	PF00169;PF00620;PF00787	Pleckstrin homology domain;Rho GTPase-activating protein domain;Phox homologous domain					SM00233;SM00324	Pleckstrin homology domain;Rho GTPase-activating protein domain	SSF48350;SSF50729;SSF64268	Rho GTPase activation protein;PX domain superfamily
CNAG_04833	TEP1	hypothetical protein	Eukaryotes	OG6_129942	Yes	IPR016130;IPR029021	Protein-tyrosine phosphatase, active site;Protein-tyrosine phosphatase-like									SSF52799	Protein-tyrosine phosphatase-like
CNAG_04834		MFS transporter	Eukaryotes	OG6_162711	Yes	IPR011701;IPR036259	Major facilitator superfamily;MFS transporter superfamily	PF07690	Major facilitator superfamily							SSF103473	MFS transporter superfamily
CNAG_04835		dihydrodipicolinate synthase	Bacteria and/or Archaea	OG6_143836	Yes	IPR002220	DapA-like	PF00701	DapA-like	PIRSF001365	DapA-like			SM01130	DapA-like	SSF51569
CNAG_04836	FZC10	nuclear protein	Fungi	OG6_166612	Yes	IPR001138;IPR007219;IPR036864	Zn(2)-C6 fungal-type DNA-binding domain;Transcription factor domain, fungi;Zn(2)-C6 fungal-type DNA-binding domain superfamily	PF00172;PF04082	Zn(2)-C6 fungal-type DNA-binding domain;Transcription factor domain, fungi					SM00066;SM00906	Zn(2)-C6 fungal-type DNA-binding domain;Transcription factor domain, fungi	SSF57701	Zn(2)-C6 fungal-type DNA-binding domain superfamily
CNAG_04837	MLN1	bHLH family transcription factor	Eukaryotes	OG6_130059	Yes	IPR011598;IPR036638	Myc-type, basic helix-loop-helix (bHLH) domain;Helix-loop-helix DNA-binding domain superfamily	PF00010	Myc-type, basic helix-loop-helix (bHLH) domain					SM00353	Myc-type, basic helix-loop-helix (bHLH) domain	SSF47459	Helix-loop-helix DNA-binding domain superfamily
CNAG_04838		hypothetical protein	Eukaryotes	OG6_130233	Yes	IPR000253;IPR008984	Forkhead-associated (FHA) domain;SMAD/FHA domain superfamily	PF00498	Forkhead-associated (FHA) domain					SM00240	Forkhead-associated (FHA) domain	SSF49879	SMAD/FHA domain superfamily
CNAG_04839		exosome complex component MTR3, animal type	Eukaryotes	OG6_102545	Yes	IPR001247;IPR020568;IPR036345	Exoribonuclease, phosphorolytic domain 1;Ribosomal protein S5 domain 2-type fold;Exoribonuclease, PH domain 2 superfamily	PF01138	Exoribonuclease, phosphorolytic domain 1							SSF54211;SSF55666	Ribosomal protein S5 domain 2-type fold;Exoribonuclease, PH domain 2 superfamily
CNAG_04840		small nuclear ribonucleoprotein B and B'	Eukaryotes	OG6_101868	Yes	IPR001163;IPR010920	LSM domain, eukaryotic/archaea-type;LSM domain superfamily	PF01423	LSM domain, eukaryotic/archaea-type					SM00651	LSM domain, eukaryotic/archaea-type	SSF50182	LSM domain superfamily
CNAG_04841	FZC43	transcriptional regulatory protein, transcriptional regulatory protein, variant	Fungi	OG6_113022	Yes	IPR001138;IPR007219;IPR036864	Zn(2)-C6 fungal-type DNA-binding domain;Transcription factor domain, fungi;Zn(2)-C6 fungal-type DNA-binding domain superfamily	PF04082	Transcription factor domain, fungi					SM00066;SM00906	Zn(2)-C6 fungal-type DNA-binding domain;Transcription factor domain, fungi	SSF57701	Zn(2)-C6 fungal-type DNA-binding domain superfamily
CNAG_04842		hypothetical protein	Tremellomycetes	OG6_531557	Yes	IPR013907	Sds3-like
CNAG_04843		atypical/ABC1/ABC1-B protein kinase	Bacteria and/or Archaea	OG6_100510	Yes	IPR004147;IPR011009	UbiB domain;Protein kinase-like domain superfamily	PF03109	UbiB domain							SSF56112	Protein kinase-like domain superfamily
CNAG_04844		mitochondrial import receptor subunit Tom22	Eukaryotes	OG6_111918	Yes	IPR005683	Mitochondrial import receptor subunit Tom22	PF04281	Mitochondrial import receptor subunit Tom22
CNAG_04845		mannose-P-dolichol utilization defect 1	Eukaryotes	OG6_102406	Yes	IPR006603;IPR016817	PQ-loop repeat;Mannose-P-dolichol utilization defect 1 protein	PF04193	PQ-loop repeat	PIRSF023381	Mannose-P-dolichol utilization defect 1 protein			SM00679	PQ-loop repeat
CNAG_04846		membrane protein	Eukaryotes	OG6_122958	Yes	IPR004776;IPR040254	Membrane transport protein;Protein Ecm3-like	PF03547	Membrane transport protein
CNAG_04847		hypothetical protein	Basidiomycetes	OG6_173066	Yes	IPR025875	Leucine rich repeat 4	PF12799	Leucine rich repeat 4							SSF52058
CNAG_04848		mRNA binding protein, variant, mRNA binding protein	Eukaryotes	OG6_101955	Yes	IPR000504;IPR035979	RNA recognition motif domain;RNA-binding domain superfamily	PF00076	RNA recognition motif domain					SM00360	RNA recognition motif domain	SSF54928	RNA-binding domain superfamily
CNAG_04849		vacuolar protein	Eukaryotes	OG6_120927	Yes	IPR001594	Palmitoyltransferase, DHHC domain	PF01529	Palmitoyltransferase, DHHC domain
CNAG_04850		hypothetical protein, variant, hypothetical protein	Fungi	OG6_144647	Yes	IPR007292	Nuclear fusion protein Kar5
CNAG_04851		transitional endoplasmic reticulum ATPase	Bacteria and/or Archaea	OG6_100525	Yes	IPR003338;IPR003593;IPR003959;IPR003960;IPR004201;IPR005938;IPR009010;IPR015415;IPR027417;IPR029067;IPR041569	CDC48, N-terminal subdomain;AAA+ ATPase domain;ATPase, AAA-type, core;ATPase, AAA-type, conserved site;CDC48, domain 2;AAA ATPase, CDC48 family;Aspartate decarboxylase-like domain superfamily;Vps4 oligomerisation, C-terminal;P-loop containing nucleoside triphosphate hydrolase;CDC48 domain 2-like superfamily;AAA ATPase, AAA+ lid domain	PF00004;PF02359;PF02933;PF09336;PF17862	ATPase, AAA-type, core;CDC48, N-terminal subdomain;CDC48, domain 2;Vps4 oligomerisation, C-terminal;AAA ATPase, AAA+ lid domain					SM00382;SM01072;SM01073	AAA+ ATPase domain;CDC48, domain 2;CDC48, N-terminal subdomain	SSF50692;SSF52540;SSF54585	Aspartate decarboxylase-like domain superfamily;P-loop containing nucleoside triphosphate hydrolase;CDC48 domain 2-like superfamily	TIGR01243	AAA ATPase, CDC48 family
CNAG_04852	NDX4	7,8-dihydro-8-oxoguanine triphosphatase	Bacteria and/or Archaea	OG6_104650	Yes	IPR000086;IPR015797;IPR020084	NUDIX hydrolase domain;NUDIX hydrolase-like domain superfamily;NUDIX hydrolase, conserved site	PF00293	NUDIX hydrolase domain							SSF55811	NUDIX hydrolase-like domain superfamily
CNAG_04853		derlin-2/3	Eukaryotes	OG6_104075	Yes	IPR007599	Derlin	PF04511	Derlin							SSF144091
CNAG_04854		hypothetical protein	Pathogenic Cryptococcus spp.	OG6r19_170117	No
CNAG_04855		hypothetical protein	Pathogenic Cryptococcus spp.	OG6_531798	No
CNAG_04857		hypothetical protein	Pathogenic Cryptococcus spp.	OG6_531474	No
CNAG_04858		hypothetical protein	Tremellomycetes	OG6r19_104499	No
CNAG_04859		rho family protein	Eukaryotes	OG6_119792	Yes	IPR001806;IPR005225;IPR027417	Small GTPase;Small GTP-binding protein domain;P-loop containing nucleoside triphosphate hydrolase	PF00071	Small GTPase					SM00173;SM00174;SM00175		SSF52540	P-loop containing nucleoside triphosphate hydrolase	TIGR00231	Small GTP-binding protein domain
CNAG_04860	XPT1	xylosylphosphotransferase	Fungi	OG6_135270	Yes	IPR031356;IPR031357	Stealth protein CR4, conserved region 4;Stealth protein CR3, conserved region 3	PF17102;PF17103	Stealth protein CR3, conserved region 3;Stealth protein CR4, conserved region 4
CNAG_04861		transglycosylase SLT domain-containing protein	Bacteria and/or Archaea	OG6_129954	Yes	IPR008258;IPR023346	Transglycosylase SLT domain 1;Lysozyme-like domain superfamily	PF01464	Transglycosylase SLT domain 1							SSF53955	Lysozyme-like domain superfamily
CNAG_04862		glutamate synthase (NADPH/NADH), glutamate synthase (NADPH/NADH), variant	Bacteria and/or Archaea	OG6_100905	Yes	IPR002489;IPR002932;IPR006005;IPR006982;IPR009051;IPR012220;IPR017932;IPR023753;IPR028261;IPR029055;IPR036485	Glutamate synthase, alpha subunit, C-terminal;Glutamate synthase domain;Glutamate synthase, NADH/NADPH, small subunit 1;Glutamate synthase, central-N;Alpha-helical ferredoxin;Glutamate synthase, eukaryotic;Glutamine amidotransferase type 2 domain;FAD/NAD(P)-binding domain;Dihydroprymidine dehydrogenase domain II;Nucleophile aminohydrolases, N-terminal;Glutamate synthase, alpha subunit, C-terminal domain superfamily	PF00310;PF01493;PF01645;PF04898;PF07992;PF14691	Glutamine amidotransferase type 2 domain;Glutamate synthase, alpha subunit, C-terminal;Glutamate synthase domain;Glutamate synthase, central-N;FAD/NAD(P)-binding domain;Dihydroprymidine dehydrogenase domain II	PIRSF000187	Glutamate synthase, eukaryotic					SSF46548;SSF51395;SSF51971;SSF56235;SSF69336	Alpha-helical ferredoxin;Nucleophile aminohydrolases, N-terminal;Glutamate synthase, alpha subunit, C-terminal domain superfamily	TIGR01317	Glutamate synthase, NADH/NADPH, small subunit 1
CNAG_04863	VPS25	ESCRT-II complex subunit VPS25	Eukaryotes	OG6_103180	Yes	IPR008570;IPR036390	ESCRT-II complex, Vps25 subunit;Winged helix DNA-binding domain superfamily	PF05871	ESCRT-II complex, Vps25 subunit							SSF46785	Winged helix DNA-binding domain superfamily
CNAG_04864	CIR1	iron regulator 1, variant, iron regulator 1	Eukaryotes	OG6_130251	Yes	IPR000679;IPR039355	Zinc finger, GATA-type;Transcription factor GATA	PF00320	Zinc finger, GATA-type					SM00401	Zinc finger, GATA-type	SSF57716
CNAG_04865		mannitol dehydrogenase	Tremellomycetes	OG6_532072	No
CNAG_04866		NAD-dependent histone deacetylase SIR2	Bacteria and/or Archaea	OG6_103854	Yes	IPR003000;IPR029035	Sirtuin family;DHS-like NAD/FAD-binding domain superfamily	PF02146	Sirtuin family							SSF52467	DHS-like NAD/FAD-binding domain superfamily
CNAG_04867		vacuolar protein	Fungi	OG6_115045	Yes	IPR031606	Potassium transporter Kch	PF16944	Potassium transporter Kch
CNAG_04868		cytoplasmic protein, variant, cytoplasmic protein	Bacteria and/or Archaea	OG6_101395	Yes	IPR002761;IPR030662;IPR035959	Diphthamide synthase domain;Diphthine--ammonia ligase/Uncharacterised protein MJ0570;RutC-like superfamily	PF01902	Diphthamide synthase domain							SSF52402;SSF55298	RutC-like superfamily
CNAG_04869	PNB1	para-nitrobenzyl esterase	Bacteria and/or Archaea	OG6_100080	Yes	IPR002018;IPR019819;IPR019826;IPR029058	Carboxylesterase, type B;Carboxylesterase type B, conserved site;Carboxylesterase type B, active site;Alpha/Beta hydrolase fold	PF00135	Carboxylesterase, type B							SSF53474	Alpha/Beta hydrolase fold
CNAG_04870		hypothetical protein	Pathogenic Cryptococcus spp.	OG6_531541	No
CNAG_04871		hypothetical protein	Eukaryotes	OG6_129499	No
CNAG_04872		mitochondrial protein	Eukaryotes	OG6_101070	Yes	IPR004686	Tricarboxylate/iron carrier	PF03820	Tricarboxylate/iron carrier
CNAG_04873		hypothetical protein, hypothetical protein, variant	Fungi	OG6_135331	No
CNAG_04874		hypothetical protein	Eukaryotes	OG6_105686	Yes	IPR000757;IPR013320	Glycoside hydrolase family 16;Concanavalin A-like lectin/glucanase domain superfamily	PF00722	Glycoside hydrolase family 16							SSF49899	Concanavalin A-like lectin/glucanase domain superfamily
CNAG_04875		hypothetical protein	Tremellomycetes	OG6_531082	No
CNAG_04876		endo-1,3(4)-beta-glucanase	Eukaryotes	OG6_105686	Yes	IPR000757;IPR013320	Glycoside hydrolase family 16;Concanavalin A-like lectin/glucanase domain superfamily	PF00722	Glycoside hydrolase family 16							SSF49899	Concanavalin A-like lectin/glucanase domain superfamily
CNAG_04877		hypothetical protein	Tremellomycetes	OG6_158670	Yes	IPR022235	Protein of unknown function DUF3760	PF12586	Protein of unknown function DUF3760
CNAG_04878	FZC1	hypothetical protein, hypothetical protein, variant	Fungi	OG6_531769	Yes	IPR001138;IPR021858;IPR036864	Zn(2)-C6 fungal-type DNA-binding domain;Fungal transcription factor;Zn(2)-C6 fungal-type DNA-binding domain superfamily	PF00172;PF11951	Zn(2)-C6 fungal-type DNA-binding domain;Fungal transcription factor					SM00066	Zn(2)-C6 fungal-type DNA-binding domain	SSF57701	Zn(2)-C6 fungal-type DNA-binding domain superfamily
CNAG_04879		Glycogen debranching enzyme	Bacteria and/or Archaea	OG6_103063	Yes	IPR008928;IPR010401;IPR017853;IPR029436;IPR032788;IPR032790;IPR032792	Six-hairpin glycosidase superfamily;Glycogen debranching enzyme;Glycoside hydrolase superfamily;Eukaryotic glycogen debranching enzyme, N-terminal domain;Glycogen debranching enzyme, central domain;Glycogen debranching enzyme, C-terminal;Glycogen debranching enzyme, glucanotransferase domain	PF06202;PF14699;PF14701;PF14702	Glycogen debranching enzyme, C-terminal;Eukaryotic glycogen debranching enzyme, N-terminal domain;Glycogen debranching enzyme, glucanotransferase domain;Glycogen debranching enzyme, central domain							SSF48208;SSF51445	Six-hairpin glycosidase superfamily;Glycoside hydrolase superfamily
CNAG_04880		hypothetical protein	Pathogenic Cryptococcus spp.	OG6_531866	No
CNAG_04882		hypothetical protein	Pathogenic Cryptococcus spp.	OG6_531517	No
CNAG_04883		small subunit ribosomal protein S18	Bacteria and/or Archaea	OG6_100333	Yes	IPR001892;IPR010979;IPR018269	Ribosomal protein S13;Ribosomal protein S13-like, H2TH;Ribosomal protein S13, conserved site	PF00416	Ribosomal protein S13	PIRSF002134	Ribosomal protein S13					SSF46946	Ribosomal protein S13-like, H2TH
CNAG_04884		large subunit ribosomal protein L44	Bacteria and/or Archaea	OG6_100788	Yes	IPR000552;IPR011332	Ribosomal protein L44e;Zinc-binding ribosomal protein	PF00935	Ribosomal protein L44e							SSF57829	Zinc-binding ribosomal protein
CNAG_04885		hypothetical protein	Pathogenic Cryptococcus spp.	OG6r19_170118	No
CNAG_04886		hypothetical protein	Tremellomycetes	OG6_158670	Yes	IPR022235	Protein of unknown function DUF3760	PF12586	Protein of unknown function DUF3760
CNAG_04887		hypothetical protein	Pathogenic Cryptococcus spp.	OG6_531517	No
CNAG_04888		hypothetical protein	Tremellomycetes	OG6_531526	Yes	IPR022235	Protein of unknown function DUF3760	PF12586	Protein of unknown function DUF3760
CNAG_04889		hypothetical protein	Bacteria and/or Archaea	OG6_115044	Yes	IPR007541	Uncharacterised protein family, basic secretory protein	PF04450	Uncharacterised protein family, basic secretory protein
CNAG_04890		hypothetical protein	Pathogenic Cryptococcus spp.	OG6_531915	Yes	IPR002710	Dilute domain	PF01843	Dilute domain					SM01132	Dilute domain
CNAG_04891		hypothetical protein	Tremellomycetes	OG6_201393	Yes	IPR000772;IPR035992	Ricin B, lectin domain;Ricin B-like lectins	PF00652	Ricin B, lectin domain							SSF50370	Ricin B-like lectins
CNAG_04892		hypothetical protein, variant 1, hypothetical protein, variant 2, hypothetical protein, variant 4, hypothetical protein, hypothetical protein, variant 3	Tremellomycetes	OG6_148478	Yes	IPR022235	Protein of unknown function DUF3760	PF12586	Protein of unknown function DUF3760
CNAG_04893		hypothetical protein	Tremellomycetes	OG6_531153	No
CNAG_04894		hypothetical protein	Tremellomycetes	OG6_148478	No
CNAG_04895	FZC3	nuclear protein	Fungi	OG6_123105	Yes	IPR001138;IPR007219;IPR036864	Zn(2)-C6 fungal-type DNA-binding domain;Transcription factor domain, fungi;Zn(2)-C6 fungal-type DNA-binding domain superfamily	PF00172;PF04082	Zn(2)-C6 fungal-type DNA-binding domain;Transcription factor domain, fungi					SM00066;SM00906	Zn(2)-C6 fungal-type DNA-binding domain;Transcription factor domain, fungi	SSF57701	Zn(2)-C6 fungal-type DNA-binding domain superfamily
CNAG_04896		tyrosine-tRNA ligase	Bacteria and/or Archaea	OG6_101423	Yes	IPR002305;IPR002307;IPR024088;IPR024107	Aminoacyl-tRNA synthetase, class Ic;Tyrosine-tRNA ligase;Tyrosine-tRNA ligase, bacterial-type;Tyrosine-tRNA ligase, bacterial-type, type 1	PF00579	Aminoacyl-tRNA synthetase, class Ic							SSF52374;SSF55174		TIGR00234	Tyrosine-tRNA ligase
CNAG_04897		hypothetical protein	Tremellomycetes	OG6_531487	Yes	IPR038753	NF-kappa-B inhibitor-like protein 1
CNAG_04898		MFS transporter	Eukaryotes	OG6_123029	Yes	IPR011701;IPR036259	Major facilitator superfamily;MFS transporter superfamily	PF07690	Major facilitator superfamily							SSF103473	MFS transporter superfamily
CNAG_04899		cytoplasmic protein, variant, cytoplasmic protein	Bacteria and/or Archaea	OG6_114832	Yes	IPR003495;IPR027417	CobW/HypB/UreG, nucleotide-binding domain;P-loop containing nucleoside triphosphate hydrolase	PF02492	CobW/HypB/UreG, nucleotide-binding domain							SSF52540	P-loop containing nucleoside triphosphate hydrolase
CNAG_04900		WD40 repeat protein Ciao1	Bacteria and/or Archaea	OG6_102166	Yes	IPR001680;IPR019775;IPR020472;IPR028608;IPR036322	WD40 repeat;WD40 repeat, conserved site;G-protein beta WD-40 repeat;Probable cytosolic iron-sulfur protein assembly protein, CIAO1/Cia1;WD40-repeat-containing domain superfamily	PF00400	WD40 repeat					SM00320	WD40 repeat	SSF50978	WD40-repeat-containing domain superfamily
CNAG_04901		hypothetical protein	Tremellomycetes	OG6_531432	No
CNAG_04902		SEL1 protein	Bacteria and/or Archaea	OG6_101047	Yes	IPR006597	Sel1-like repeat	PF08238	Sel1-like repeat					SM00671	Sel1-like repeat	SSF81901
CNAG_04903		hypothetical protein	Fungi	OG6_174296	No
CNAG_04904	CHC1	clathrin heavy chain	Eukaryotes	OG6_101144	Yes	IPR000547;IPR015348;IPR016024;IPR016025;IPR016341;IPR022365	Clathrin, heavy chain/VPS, 7-fold repeat;Clathrin, heavy chain, linker, core motif;Armadillo-type fold;Clathrin heavy chain, N-terminal;Clathrin, heavy chain;Clathrin, heavy chain, propeller repeat	PF00637;PF01394;PF09268;PF13838	Clathrin, heavy chain/VPS, 7-fold repeat;Clathrin, heavy chain, propeller repeat;Clathrin, heavy chain, linker, core motif	PIRSF002290	Clathrin, heavy chain			SM00299	Clathrin, heavy chain/VPS, 7-fold repeat	SSF48371;SSF50989	Armadillo-type fold;Clathrin heavy chain, N-terminal
CNAG_04905		tRNA (uracil-5-)-methyltransferase	Bacteria and/or Archaea	OG6_100839	Yes	IPR010280;IPR029063;IPR030390;IPR030391	(Uracil-5)-methyltransferase family;S-adenosyl-L-methionine-dependent methyltransferase;RNA methyltransferase TrmA, active site;RNA methyltransferase TrmA, conserved site	PF05958	(Uracil-5)-methyltransferase family							SSF53335	S-adenosyl-L-methionine-dependent methyltransferase
CNAG_04906		26S protease regulatory subunit 10B	Bacteria and/or Archaea	OG6_101751	Yes	IPR003593;IPR003959;IPR003960;IPR005937;IPR027417;IPR032501;IPR041569	AAA+ ATPase domain;ATPase, AAA-type, core;ATPase, AAA-type, conserved site;26S proteasome regulatory subunit P45-like;P-loop containing nucleoside triphosphate hydrolase;Proteasomal ATPase OB C-terminal domain;AAA ATPase, AAA+ lid domain	PF00004;PF16450;PF17862	ATPase, AAA-type, core;Proteasomal ATPase OB C-terminal domain;AAA ATPase, AAA+ lid domain					SM00382	AAA+ ATPase domain	SSF52540	P-loop containing nucleoside triphosphate hydrolase	TIGR01242	26S proteasome regulatory subunit P45-like
CNAG_04907		hypothetical protein, hypothetical protein, variant	Tremellomycetes	OG6_531916	No
CNAG_04908	CLR4	hypothetical protein, hypothetical protein, variant	Tremellomycetes	OG6_531410	Yes	IPR004827	Basic-leucine zipper domain	PF00170	Basic-leucine zipper domain					SM00338	Basic-leucine zipper domain	SSF57959
CNAG_04909		serine carboxypeptidase-like 33	Tremellomycetes	OG6_531313	Yes	IPR001563;IPR029058	Peptidase S10, serine carboxypeptidase;Alpha/Beta hydrolase fold	PF00450	Peptidase S10, serine carboxypeptidase							SSF53474	Alpha/Beta hydrolase fold
CNAG_04911		hypothetical protein, hypothetical protein, variant	Eukaryotes	OG6_116824	Yes	IPR010640	Low temperature requirement A	PF06772	Low temperature requirement A
CNAG_04912		hypothetical protein	Pathogenic Cryptococcus spp.	OG6r19_170119	No
CNAG_04913		syntaxin 5	Eukaryotes	OG6_102103	Yes	IPR000727;IPR010989;IPR021538	Target SNARE coiled-coil homology domain;SNARE;Syntaxin-5, N-terminal, Sly1p-binding domain	PF05739;PF11416	Target SNARE coiled-coil homology domain;Syntaxin-5, N-terminal, Sly1p-binding domain					SM00397	Target SNARE coiled-coil homology domain	SSF47661	SNARE
CNAG_04914		small nuclear ribonucleoprotein G	Eukaryotes	OG6_102408	Yes	IPR001163;IPR010920;IPR034098	LSM domain, eukaryotic/archaea-type;LSM domain superfamily;Small nuclear ribonucleoprotein G	PF01423	LSM domain, eukaryotic/archaea-type					SM00651	LSM domain, eukaryotic/archaea-type	SSF50182	LSM domain superfamily
CNAG_04915		hypothetical protein	Eukaryotes	OG6_201190	No
CNAG_04916	FZC16	hypothetical protein	Eukaryotes	OG6_124737	Yes	IPR001138	Zn(2)-C6 fungal-type DNA-binding domain							SM00066	Zn(2)-C6 fungal-type DNA-binding domain
CNAG_04919		hypothetical protein	Tremellomycetes	OG6_531723	No
CNAG_04920		galactose transporter, variant, galactose transporter	Bacteria and/or Archaea	OG6_100060	Yes	IPR003663;IPR005828;IPR005829;IPR036259	Sugar/inositol transporter;Major facilitator, sugar transporter-like;Sugar transporter, conserved site;MFS transporter superfamily	PF00083	Major facilitator, sugar transporter-like							SSF103473	MFS transporter superfamily	TIGR00879	Sugar/inositol transporter
CNAG_04921		hypothetical protein	Pathogenic Cryptococcus spp.	OG6r19_170120	No
CNAG_04922		hypothetical protein	Eukaryotes	OG6_118158	No
CNAG_04925		nuclear protein	Fungi	OG6_166156	Yes	IPR001138;IPR007219;IPR036864	Zn(2)-C6 fungal-type DNA-binding domain;Transcription factor domain, fungi;Zn(2)-C6 fungal-type DNA-binding domain superfamily	PF00172;PF04082	Zn(2)-C6 fungal-type DNA-binding domain;Transcription factor domain, fungi					SM00066;SM00906	Zn(2)-C6 fungal-type DNA-binding domain;Transcription factor domain, fungi	SSF57701	Zn(2)-C6 fungal-type DNA-binding domain superfamily
CNAG_04926		hypothetical protein	Fungi	OG6_113603	Yes	IPR002347;IPR020904;IPR036291	Short-chain dehydrogenase/reductase SDR;Short-chain dehydrogenase/reductase, conserved site;NAD(P)-binding domain superfamily	PF00106	Short-chain dehydrogenase/reductase SDR							SSF51735	NAD(P)-binding domain superfamily
CNAG_04927	YFH701	hypothetical protein	Bacteria and/or Archaea	OG6_106381	Yes	IPR006083;IPR027417	Phosphoribulokinase/uridine kinase;P-loop containing nucleoside triphosphate hydrolase	PF00485	Phosphoribulokinase/uridine kinase							SSF52540	P-loop containing nucleoside triphosphate hydrolase
CNAG_04931	HXS2	Putative hexose transporter	Bacteria and/or Archaea	OG6_100060	Yes	IPR003663;IPR005828;IPR005829;IPR036259;IPR037792	Sugar/inositol transporter;Major facilitator, sugar transporter-like;Sugar transporter, conserved site;MFS transporter superfamily;Glucose sensor Rgt2/Snf3	PF00083	Major facilitator, sugar transporter-like							SSF103473	MFS transporter superfamily	TIGR00879	Sugar/inositol transporter
CNAG_04932		hypothetical protein	Eukaryotes	OG6_113542	No
CNAG_04933		hypothetical protein, variant 2, hypothetical protein, hypothetical protein, variant 1	Bacteria and/or Archaea	OG6_101004	No
CNAG_04934		hypothetical protein	Bacteria and/or Archaea	OG6_102952	Yes	IPR008030;IPR036291	NmrA-like domain;NAD(P)-binding domain superfamily	PF05368	NmrA-like domain							SSF51735	NAD(P)-binding domain superfamily
CNAG_04935		hypothetical protein	Tremellomycetes	OG6_531408	Yes	IPR029196	Protein of unknown function DUF4588	PF15251	Protein of unknown function DUF4588
CNAG_04936		condensin complex subunit 2	Eukaryotes	OG6_103100	Yes	IPR022816	Condensin complex subunit 2/barren	PF05786	Condensin complex subunit 2/barren	PIRSF017126	Condensin complex subunit 2/barren
CNAG_04937		peroxin-12	Eukaryotes	OG6_103569	Yes	IPR006845;IPR017375	Pex, N-terminal;Peroxisome assembly protein 12	PF04757	Pex, N-terminal
CNAG_04938		hypothetical protein, variant, hypothetical protein	Tremellomycetes	OG6_531397	Yes	IPR008030;IPR036291	NmrA-like domain;NAD(P)-binding domain superfamily	PF05368	NmrA-like domain							SSF51735	NAD(P)-binding domain superfamily
CNAG_04939	CDC14	CDC14 domain-containing protein	Fungi	OG6_133372	Yes	IPR012535	Cell division protein Cdc14	PF08045	Cell division protein Cdc14
CNAG_04943		CBS domain-containing protein, CBS domain-containing protein, variant	Bacteria and/or Archaea	OG6_100176	Yes	IPR002550	CNNM, transmembrane domain	PF01595	CNNM, transmembrane domain							SSF54631
CNAG_04944		hypothetical protein, hypothetical protein, variant	Fungi	OG6_124920	Yes	IPR008928;IPR010905	Six-hairpin glycosidase superfamily;Glycosyl hydrolase, family 88	PF07470	Glycosyl hydrolase, family 88							SSF48208	Six-hairpin glycosidase superfamily
CNAG_04945		hypothetical protein	Bacteria and/or Archaea	OG6_170262	No
CNAG_04946		hypothetical protein	Fungi	OG6_153312	Yes	IPR006076;IPR036188	FAD dependent oxidoreductase;FAD/NAD(P)-binding domain superfamily	PF01266	FAD dependent oxidoreductase							SSF51905	FAD/NAD(P)-binding domain superfamily
CNAG_04947		high-affinity nicotinic acid transporter, high-affinity nicotinic acid transporter, variant 2, high-affinity nicotinic acid transporter, variant 1	Fungi	OG6_174322	Yes	IPR011701;IPR036259	Major facilitator superfamily;MFS transporter superfamily	PF07690	Major facilitator superfamily							SSF103473	MFS transporter superfamily
CNAG_04948	TUB2	tubulin beta	Tremellomycetes	OG6_531537	Yes	IPR000217;IPR002453;IPR003008;IPR008280;IPR017975;IPR018316;IPR036525	Tubulin;Beta tubulin;Tubulin/FtsZ, GTPase domain;Tubulin/FtsZ, C-terminal;Tubulin, conserved site;Tubulin/FtsZ, 2-layer sandwich domain;Tubulin/FtsZ, GTPase domain superfamily	PF00091;PF03953	Tubulin/FtsZ, GTPase domain;Tubulin/FtsZ, 2-layer sandwich domain					SM00864;SM00865	Tubulin/FtsZ, GTPase domain;Tubulin/FtsZ, 2-layer sandwich domain	SSF52490;SSF55307	Tubulin/FtsZ, GTPase domain superfamily;Tubulin/FtsZ, C-terminal
CNAG_04949		hypothetical protein	Basidiomycetes	OG6_192440	Yes	IPR026116	Glycosyltransferase family 18	PF15024	Glycosyltransferase family 18
CNAG_04950		hypothetical protein	Eukaryotes	OG6_102188	Yes	IPR004895	Prenylated rab acceptor PRA1	PF03208	Prenylated rab acceptor PRA1
CNAG_04951		3-deoxy-7-phosphoheptulonate synthase	Bacteria and/or Archaea	OG6_103629	Yes	IPR006218;IPR006219	DAHP synthetase I/KDSA;DHAP synthase, class 1	PF00793	DAHP synthetase I/KDSA	PIRSF001361	DHAP synthase, class 1					SSF51569		TIGR00034	DHAP synthase, class 1
CNAG_04952		ADP-ribosylation factor 6	Bacteria and/or Archaea	OG6_103717	Yes	IPR005225;IPR006689;IPR027417;IPR041838	Small GTP-binding protein domain;Small GTPase superfamily, ARF/SAR type;P-loop containing nucleoside triphosphate hydrolase;ADP-ribosylation factor 6	PF00025	Small GTPase superfamily, ARF/SAR type					SM00175;SM00177;SM00178		SSF52540	P-loop containing nucleoside triphosphate hydrolase	TIGR00231	Small GTP-binding protein domain
CNAG_04953		hypothetical protein	Fungi	OG6_131573	Yes	IPR009571	Membrane protein SUR7/Rim9-like, fungi	PF06687	Membrane protein SUR7/Rim9-like, fungi
CNAG_04954		hypothetical protein	Tremellomycetes	OG6_531418	Yes	IPR036322	WD40-repeat-containing domain superfamily									SSF50978	WD40-repeat-containing domain superfamily
CNAG_04955		oxidoreductase	Bacteria and/or Archaea	OG6_103299	Yes	IPR006140;IPR036291	D-isomer specific 2-hydroxyacid dehydrogenase, NAD-binding domain;NAD(P)-binding domain superfamily	PF02826	D-isomer specific 2-hydroxyacid dehydrogenase, NAD-binding domain							SSF51735	NAD(P)-binding domain superfamily
CNAG_04956		high-affinity nicotinic acid transporter	Fungi	OG6_174322	Yes	IPR036259	MFS transporter superfamily									SSF103473	MFS transporter superfamily
CNAG_04957		hypothetical protein	Eukaryotes	OG6_105413	Yes	IPR017389;IPR035979	Nucleoporin, NUP53;RNA-binding domain superfamily									SSF54928	RNA-binding domain superfamily
CNAG_04958		ubiquitin fusion degradation protein 1	Bacteria and/or Archaea	OG6_101567	Yes	IPR004854	Ubiquitin fusion degradation protein Ufd1-like	PF03152	Ubiquitin fusion degradation protein Ufd1-like
CNAG_04959		syntaxin 16	Eukaryotes	OG6_101604	Yes	IPR000727;IPR006011;IPR006012;IPR010989;IPR028673	Target SNARE coiled-coil homology domain;Syntaxin, N-terminal domain;Syntaxin/epimorphin, conserved site;SNARE;Syntaxin-16	PF00804;PF05739	Syntaxin, N-terminal domain;Target SNARE coiled-coil homology domain					SM00397	Target SNARE coiled-coil homology domain	SSF47661	SNARE
CNAG_04960		hypothetical protein	Tremellomycetes	OG6_531300	Yes	IPR000504;IPR035979	RNA recognition motif domain;RNA-binding domain superfamily	PF00076	RNA recognition motif domain					SM00360	RNA recognition motif domain	SSF54928	RNA-binding domain superfamily
CNAG_04961	URA3	orotidine 5'-phosphate decarboxylase	Bacteria and/or Archaea	OG6_100519	Yes	IPR001754;IPR011060;IPR014732;IPR018089	Orotidine 5'-phosphate decarboxylase domain;Ribulose-phosphate binding barrel;Orotidine 5'-phosphate decarboxylase;Orotidine 5'-phosphate decarboxylase, active site	PF00215	Orotidine 5'-phosphate decarboxylase domain					SM00934	Orotidine 5'-phosphate decarboxylase domain	SSF51366	Ribulose-phosphate binding barrel	TIGR01740	Orotidine 5'-phosphate decarboxylase
CNAG_04962		hypothetical protein	Basidiomycetes	OG6_194243	No
CNAG_04963		hypothetical protein, variant, hypothetical protein	Fungi	OG6_157766	Yes	IPR017853;IPR024655	Glycoside hydrolase superfamily;Uncharacterised protein family, glycosyl hydrolase catalytic domain	PF11790	Uncharacterised protein family, glycosyl hydrolase catalytic domain							SSF51445	Glycoside hydrolase superfamily
CNAG_04967		hypothetical protein	Eukaryotes	OG6_143151	Yes	IPR017853;IPR031728	Glycoside hydrolase superfamily;Beta-glucuronidase, C-terminal	PF16862	Beta-glucuronidase, C-terminal							SSF51445	Glycoside hydrolase superfamily
CNAG_04968		hypothetical protein, hypothetical protein, variant	Eukaryotes	OG6_109321	Yes	IPR005123	Oxoglutarate/iron-dependent dioxygenase	PF03171	Oxoglutarate/iron-dependent dioxygenase							SSF51197
CNAG_04969	UGD1	UDP-glucose 6-dehydrogenase	Bacteria and/or Archaea	OG6_100511	Yes	IPR001732;IPR008927;IPR014026;IPR014027;IPR017476;IPR028356;IPR036220;IPR036291	UDP-glucose/GDP-mannose dehydrogenase, N-terminal;6-phosphogluconate dehydrogenase-like, C-terminal domain superfamily;UDP-glucose/GDP-mannose dehydrogenase, dimerisation;UDP-glucose/GDP-mannose dehydrogenase, C-terminal;UDP-glucose/GDP-mannose dehydrogenase;UDP-glucose 6-dehydrogenase, eukaryotic type;UDP-glucose/GDP-mannose dehydrogenase, C-terminal domain superfamily;NAD(P)-binding domain superfamily	PF00984;PF03720;PF03721	UDP-glucose/GDP-mannose dehydrogenase, dimerisation;UDP-glucose/GDP-mannose dehydrogenase, C-terminal;UDP-glucose/GDP-mannose dehydrogenase, N-terminal	PIRSF000124;PIRSF500133	UDP-glucose/GDP-mannose dehydrogenase;UDP-glucose 6-dehydrogenase, eukaryotic type			SM00984	UDP-glucose/GDP-mannose dehydrogenase, C-terminal	SSF48179;SSF51735;SSF52413	6-phosphogluconate dehydrogenase-like, C-terminal domain superfamily;NAD(P)-binding domain superfamily;UDP-glucose/GDP-mannose dehydrogenase, C-terminal domain superfamily	TIGR03026	UDP-glucose/GDP-mannose dehydrogenase
CNAG_04970		hypothetical protein, variant 2, hypothetical protein, hypothetical protein, variant 1	Eukaryotes	OG6_105343	Yes	IPR012423	Chromatin modification-related protein Eaf7/MRGBP
CNAG_04973		hypothetical protein	Eukaryotes	OG6_103714	Yes	IPR001494;IPR016024	Importin-beta, N-terminal domain;Armadillo-type fold	PF03810	Importin-beta, N-terminal domain					SM00913	Importin-beta, N-terminal domain	SSF48371	Armadillo-type fold
CNAG_04974		hypothetical protein	Eukaryotes	OG6_131584	No
CNAG_04975		hypothetical protein	Pathogenic Cryptococcus spp.	OG6r19_140714	No
CNAG_04976		zuotin	Eukaryotes	OG6_102149	Yes	IPR001623;IPR018253;IPR032003;IPR036869	DnaJ domain;DnaJ domain, conserved site;Ribosome-associated complex head domain;Chaperone J-domain superfamily	PF00226;PF16717	DnaJ domain;Ribosome-associated complex head domain					SM00271	DnaJ domain	SSF46565	Chaperone J-domain superfamily
CNAG_04977		pre-mRNA branch site protein p14	Eukaryotes	OG6_102600	Yes	IPR000504;IPR034150;IPR035979	RNA recognition motif domain;SF3B6, RNA recognition motif;RNA-binding domain superfamily	PF00076	RNA recognition motif domain					SM00360	RNA recognition motif domain	SSF54928	RNA-binding domain superfamily
CNAG_04978		phytanoyl-CoA dioxygenase	Fungi	OG6_127189	Yes	IPR008775	Phytanoyl-CoA dioxygenase	PF05721	Phytanoyl-CoA dioxygenase							SSF51197
CNAG_04979		hypothetical protein	Eukaryotes	OG6_106595	Yes	IPR042123	Vilya/Cst9/RNF212
CNAG_04980		U6 snRNA-associated Sm-like protein LSm1	Bacteria and/or Archaea	OG6_102846	Yes	IPR001163;IPR010920;IPR034104	LSM domain, eukaryotic/archaea-type;LSM domain superfamily;Sm-like protein Lsm1	PF01423	LSM domain, eukaryotic/archaea-type					SM00651	LSM domain, eukaryotic/archaea-type	SSF50182	LSM domain superfamily
CNAG_04981	CAT1	Catalase 1	Bacteria and/or Archaea	OG6_100495	Yes	IPR002226;IPR010582;IPR011614;IPR018028;IPR020835;IPR024708;IPR024712;IPR029062;IPR041399	Catalase haem-binding site;Catalase immune-responsive domain;Catalase core domain;Catalase, mono-functional, haem-containing;Catalase superfamily;Catalase active site;Catalase, mono-functional, haem-containing, clade 2;Class I glutamine amidotransferase-like;Large catalase, C-terminal domain	PF00199;PF06628;PF18011	Catalase core domain;Catalase immune-responsive domain;Large catalase, C-terminal domain	PIRSF038927	Catalase, mono-functional, haem-containing, clade 2			SM01060	Catalase core domain	SSF52317;SSF56634	Class I glutamine amidotransferase-like;Catalase superfamily
CNAG_04982	FCY3	cytosine-purine permease	Bacteria and/or Archaea	OG6_110306	Yes	IPR001248;IPR026030	Purine-cytosine permease;Purine-cytosine permease Fcy2/21/22	PF02133	Purine-cytosine permease	PIRSF002744	Purine-cytosine permease Fcy2/21/22
CNAG_04983		hypothetical protein	Bacteria and/or Archaea	OG6_106614	Yes	IPR002125;IPR016192;IPR016193	Cytidine and deoxycytidylate deaminase domain;APOBEC/CMP deaminase, zinc-binding;Cytidine deaminase-like	PF00383	Cytidine and deoxycytidylate deaminase domain							SSF53927	Cytidine deaminase-like
CNAG_04984	PDR16	pleiotropic drug resistance protein	Eukaryotes	OG6_102382	Yes	IPR001251;IPR036273;IPR036865	CRAL-TRIO lipid binding domain;CRAL/TRIO, N-terminal domain superfamily;CRAL-TRIO lipid binding domain superfamily	PF00650	CRAL-TRIO lipid binding domain					SM00516	CRAL-TRIO lipid binding domain	SSF46938;SSF52087	CRAL/TRIO, N-terminal domain superfamily;CRAL-TRIO lipid binding domain superfamily
CNAG_04985		Nascent polypeptide-associated complex subunit alpha	Eukaryotes	OG6_101216	Yes	IPR002715;IPR016641	Nascent polypeptide-associated complex NAC domain;Nascent polypeptide-associated complex subunit alpha	PF01849;PF19026	Nascent polypeptide-associated complex NAC domain	PIRSF015901	Nascent polypeptide-associated complex subunit alpha			SM01407	Nascent polypeptide-associated complex NAC domain
CNAG_04986		prefoldin subunit 1	Eukaryotes	OG6_103090	Yes	IPR002777	Prefoldin beta-like	PF01920	Prefoldin beta-like							SSF46579
CNAG_04987		hypothetical protein	Eukaryotes	OG6_103040	Yes	IPR001841;IPR003137	Zinc finger, RING-type;PA domain	PF02225;PF13639	PA domain;Zinc finger, RING-type					SM00184	Zinc finger, RING-type	SSF52025;SSF57850
CNAG_04988		Gly-Xaa carboxypeptidase	Bacteria and/or Archaea	OG6_104171	Yes	IPR001261;IPR002933;IPR011650;IPR017141;IPR036264	ArgE/DapE/ACY1/CPG2/YscS, conserved site;Peptidase M20;Peptidase M20, dimerisation domain;Peptidase M20, carboxypeptidase S;Bacterial exopeptidase dimerisation domain	PF01546;PF07687	Peptidase M20;Peptidase M20, dimerisation domain	PIRSF037217	Peptidase M20, carboxypeptidase S					SSF53187;SSF55031	Bacterial exopeptidase dimerisation domain
CNAG_04989		protein FRG1	Bacteria and/or Archaea	OG6_105059	Yes	IPR008999;IPR010414	Actin-crosslinking;Protein FRG1	PF06229	Protein FRG1							SSF50405	Actin-crosslinking
CNAG_04990	PRO2	glutamate-5-semialdehyde dehydrogenase	Bacteria and/or Archaea	OG6_101419	Yes	IPR000965;IPR012134;IPR015590;IPR016161;IPR020593	GPR domain;Glutamate-5-semialdehyde dehydrogenase;Aldehyde dehydrogenase domain;Aldehyde/histidinol dehydrogenase;Gamma-glutamyl phosphate reductase GPR, conserved site	PF00171	Aldehyde dehydrogenase domain	PIRSF000151	Glutamate-5-semialdehyde dehydrogenase					SSF53720	Aldehyde/histidinol dehydrogenase	TIGR00407	GPR domain
CNAG_04991		hypothetical protein	Tremellomycetes	OG6_531818	No
CNAG_04992		hypothetical protein	Bacteria and/or Archaea	OG6_105776	Yes	IPR032816	SNARE associated Golgi protein	PF09335	SNARE associated Golgi protein
CNAG_04993		hypothetical protein	Bacteria and/or Archaea	OG6_124813	Yes	IPR024361;IPR029018;IPR031924;IPR041437	Bacteroidetes-Associated Carbohydrate-binding Often N-terminal;Beta-hexosaminidase-like, domain 2;Glycosyl hydrolase family 115;Gylcosyl hydrolase 115 C-terminal domain	PF15979;PF17829	Glycosyl hydrolase family 115;Gylcosyl hydrolase 115 C-terminal domain							SSF55545	Beta-hexosaminidase-like, domain 2
CNAG_04994		signal recognition particle subunit SRP14	Eukaryotes	OG6_103910	Yes	IPR003210;IPR009018	Signal recognition particle, SRP14 subunit;Signal recognition particle, SRP9/SRP14 subunit	PF02290	Signal recognition particle, SRP14 subunit							SSF54762	Signal recognition particle, SRP9/SRP14 subunit
CNAG_04997		cytoplasmic protein	Eukaryotes	OG6_111397	Yes	IPR004344;IPR027746	Tubulin-tyrosine ligase/Tubulin polyglutamylase;Probable tubulin-tyrosine ligase	PF03133	Tubulin-tyrosine ligase/Tubulin polyglutamylase
CNAG_04998		hypothetical protein	Tremellomycetes	OG6_201433	No
CNAG_04999		hypothetical protein	Basidiomycetes	OG6_531240	No
CNAG_05000		hypothetical protein	Tremellomycetes	OG6_531502	No
CNAG_05001		hypothetical protein	Bacteria and/or Archaea	OG6_103445	Yes	IPR010357;IPR036249	Domain of unknown function DUF953, thioredoxin-like;Thioredoxin-like superfamily	PF06110	Domain of unknown function DUF953, thioredoxin-like							SSF52833	Thioredoxin-like superfamily
CNAG_05002		hypothetical protein	Tremellomycetes	OG6_531208	No
CNAG_05003		hypothetical protein	Bacteria and/or Archaea	OG6_121387	No
CNAG_05004		GTP-binding protein LepA	Bacteria and/or Archaea	OG6_100972	Yes	IPR000640;IPR000795;IPR004161;IPR005225;IPR006297;IPR009000;IPR013842;IPR027417;IPR031157;IPR035647;IPR035654	Elongation factor EFG, domain V-like;Transcription factor, GTP-binding domain;Translation elongation factor EFTu-like, domain 2;Small GTP-binding protein domain;Elongation factor 4;Translation protein, beta-barrel domain superfamily;GTP-binding protein LepA, C-terminal;P-loop containing nucleoside triphosphate hydrolase;Tr-type G domain, conserved site;EF-G domain III/V-like;Elongation factor 4, domain IV	PF00009;PF00679;PF03144;PF06421	Transcription factor, GTP-binding domain;Elongation factor EFG, domain V-like;Translation elongation factor EFTu-like, domain 2;GTP-binding protein LepA, C-terminal							SSF50447;SSF52540;SSF54980	Translation protein, beta-barrel domain superfamily;P-loop containing nucleoside triphosphate hydrolase;EF-G domain III/V-like	TIGR00231;TIGR01393	Small GTP-binding protein domain;Elongation factor 4
CNAG_05005	ATG1	ULK/ULK protein kinase	Eukaryotes	OG6_101938	Yes	IPR000719;IPR008271;IPR011009;IPR017441;IPR022708	Protein kinase domain;Serine/threonine-protein kinase, active site;Protein kinase-like domain superfamily;Protein kinase, ATP binding site;Serine/threonine-protein kinase, C-terminal	PF00069;PF12063	Protein kinase domain;Serine/threonine-protein kinase, C-terminal					SM00220	Protein kinase domain	SSF56112	Protein kinase-like domain superfamily
CNAG_05006		hypothetical protein	Fungi	OG6_531403	No
CNAG_05007		translation initiation factor eIF-2B subunit beta	Eukaryotes	OG6_102470	Yes	IPR000649;IPR037171	Initiation factor 2B-related;NagB/RpiA transferase-like	PF01008	Initiation factor 2B-related							SSF100950	NagB/RpiA transferase-like
CNAG_05008		hypothetical protein	Fungi	OG6_140331	No
CNAG_05009		Integral membrane protein	Bacteria and/or Archaea	OG6_121417	Yes	IPR026841	Inositolphosphotransferase Aur1/Ipt1	PF14378	Inositolphosphotransferase Aur1/Ipt1
CNAG_05010	ZFC7	hypothetical protein	Tremellomycetes	OG6_531168	Yes	IPR013087;IPR036236	Zinc finger C2H2-type;Zinc finger C2H2 superfamily							SM00355	Zinc finger C2H2-type	SSF57667	Zinc finger C2H2 superfamily
CNAG_05011		iron donor protein CyaY	Bacteria and/or Archaea	OG6_102217	Yes	IPR002908;IPR017789;IPR020895;IPR036524	Frataxin/CyaY;Frataxin;Frataxin conserved site;Frataxin/CyaY superfamily	PF01491	Frataxin/CyaY					SM01219	Frataxin/CyaY	SSF55387	Frataxin/CyaY superfamily	TIGR03421;TIGR03422	Frataxin/CyaY;Frataxin
CNAG_05012		hypothetical protein	Basidiomycetes	OG6_128400	No
CNAG_05013	HRB1	RNP domain-containing protein	Eukaryotes	OG6_103495	Yes	IPR000504;IPR035979	RNA recognition motif domain;RNA-binding domain superfamily	PF00076	RNA recognition motif domain					SM00360	RNA recognition motif domain	SSF54928	RNA-binding domain superfamily
CNAG_05015	CAT4	catalase 4	Bacteria and/or Archaea	OG6_100495	Yes	IPR002226;IPR010582;IPR011614;IPR018028;IPR020835;IPR024708	Catalase haem-binding site;Catalase immune-responsive domain;Catalase core domain;Catalase, mono-functional, haem-containing;Catalase superfamily;Catalase active site	PF00199;PF06628	Catalase core domain;Catalase immune-responsive domain					SM01060	Catalase core domain	SSF56634	Catalase superfamily
CNAG_05016		hypothetical protein	Pathogenic Cryptococcus spp.	OG6_531724	Yes	IPR000994;IPR036005	Peptidase M24;Creatinase/aminopeptidase-like	PF00557	Peptidase M24							SSF55920	Creatinase/aminopeptidase-like
CNAG_05017		GABA permease, GabA permease, variant	Bacteria and/or Archaea	OG6_127078	Yes	IPR002293	Amino acid/polyamine transporter I	PF13520	Amino acid/polyamine transporter I	PIRSF006060
CNAG_05018		hypothetical protein, variant, hypothetical protein	Eukaryotes	OG6_116802	Yes	IPR013094;IPR029058	Alpha/beta hydrolase fold-3;Alpha/Beta hydrolase fold	PF07859	Alpha/beta hydrolase fold-3							SSF53474	Alpha/Beta hydrolase fold
CNAG_05019	FZC21	hypothetical protein	Tremellomycetes	OG6_531020	Yes	IPR001138;IPR021858;IPR036864	Zn(2)-C6 fungal-type DNA-binding domain;Fungal transcription factor;Zn(2)-C6 fungal-type DNA-binding domain superfamily	PF11951	Fungal transcription factor					SM00066	Zn(2)-C6 fungal-type DNA-binding domain	SSF57701	Zn(2)-C6 fungal-type DNA-binding domain superfamily
CNAG_05020		NAD-binding Rossmann fold oxidoreductase	Bacteria and/or Archaea	OG6_106694	Yes	IPR000683;IPR004104;IPR036291	Oxidoreductase, N-terminal;Oxidoreductase, C-terminal;NAD(P)-binding domain superfamily	PF01408;PF02894	Oxidoreductase, N-terminal;Oxidoreductase, C-terminal							SSF51735;SSF55347	NAD(P)-binding domain superfamily
CNAG_05021		hypothetical protein, variant, hypothetical protein	Bacteria and/or Archaea	OG6_112059	Yes	IPR009784	Protein of unknown function DUF1349	PF07081	Protein of unknown function DUF1349
CNAG_05022		hypothetical protein	Bacteria and/or Archaea	OG6_115053	Yes	IPR035959;IPR038743	RutC-like superfamily;YjgH-like									SSF55298	RutC-like superfamily
CNAG_05023	CAS91	maltose O-acetyltransferase	Bacteria and/or Archaea	OG6_101136	Yes	IPR001451;IPR011004;IPR024688	Hexapeptide repeat;Trimeric LpxA-like superfamily;Maltose/galactoside acetyltransferase	PF00132	Hexapeptide repeat					SM01266	Maltose/galactoside acetyltransferase	SSF51161	Trimeric LpxA-like superfamily
CNAG_05024		L-xylulose reductase	Eukaryotes	OG6_119760	Yes	IPR002347;IPR020904;IPR036291	Short-chain dehydrogenase/reductase SDR;Short-chain dehydrogenase/reductase, conserved site;NAD(P)-binding domain superfamily	PF13561								SSF51735	NAD(P)-binding domain superfamily
CNAG_05025		Amine oxidase	Bacteria and/or Archaea	OG6_102901	Yes	IPR001613;IPR002937;IPR036188	Flavin amine oxidase;Amine oxidase;FAD/NAD(P)-binding domain superfamily	PF01593	Amine oxidase							SSF51905	FAD/NAD(P)-binding domain superfamily
CNAG_05026		mango esterase, mango esterase, variant 1, mango esterase, variant 2	Bacteria and/or Archaea	OG6_102634	Yes	IPR013830	SGNH hydrolase-type esterase domain	PF13472	SGNH hydrolase-type esterase domain							SSF52266
CNAG_05027		monoamine oxidase	Bacteria and/or Archaea	OG6_102901	Yes	IPR001613;IPR002937;IPR036188	Flavin amine oxidase;Amine oxidase;FAD/NAD(P)-binding domain superfamily	PF01593	Amine oxidase							SSF51905;SSF54373	FAD/NAD(P)-binding domain superfamily
CNAG_05028		Cysteine synthase	Bacteria and/or Archaea	OG6_100154	Yes	IPR000634;IPR001216;IPR001926;IPR036052	Serine/threonine dehydratase, pyridoxal-phosphate-binding site;Cysteine synthase/cystathionine beta-synthase, pyridoxal-phosphate attachment site;Pyridoxal-phosphate dependent enzyme;Tryptophan synthase beta subunit-like PLP-dependent enzyme	PF00291	Pyridoxal-phosphate dependent enzyme							SSF53686	Tryptophan synthase beta subunit-like PLP-dependent enzyme
CNAG_05029		meiotic Sister-Chromatid recombination aldehyde dehydrogenase, variant, meiotic Sister-Chromatid recombination aldehyde dehydrogenase	Bacteria and/or Archaea	OG6_108000	Yes	IPR015590;IPR016160;IPR016161;IPR029510	Aldehyde dehydrogenase domain;Aldehyde dehydrogenase, cysteine active site;Aldehyde/histidinol dehydrogenase;Aldehyde dehydrogenase, glutamic acid active site	PF00171	Aldehyde dehydrogenase domain							SSF53720	Aldehyde/histidinol dehydrogenase
CNAG_05030		zinc finger protein 830, zinc finger protein 830, variant	Basidiomycetes	OG6_188357	Yes	IPR040050	Zinc finger protein 830
CNAG_05031		3-oxoacid CoA-transferase	Bacteria and/or Archaea	OG6_100924	Yes	IPR004165;IPR012791;IPR012792;IPR014388;IPR037171	Coenzyme A transferase family I;3-oxoacid CoA-transferase, subunit B;3-oxoacid CoA-transferase, subunit A;3-oxoacid CoA-transferase;NagB/RpiA transferase-like	PF01144	Coenzyme A transferase family I	PIRSF000858	3-oxoacid CoA-transferase			SM00882	Coenzyme A transferase family I	SSF100950	NagB/RpiA transferase-like	TIGR02428;TIGR02429	3-oxoacid CoA-transferase, subunit B;3-oxoacid CoA-transferase, subunit A
CNAG_05032		hypothetical protein	Pathogenic Cryptococcus spp.	OG6_531380	No
CNAG_05033		hypothetical protein	Tremellomycetes	OG6_531342	No
CNAG_05034		ubiquitin-conjugating enzyme family protein	Eukaryotes	OG6_104392	Yes	IPR000608;IPR009060;IPR016135	Ubiquitin-conjugating enzyme E2;UBA-like superfamily;Ubiquitin-conjugating enzyme/RWD-like	PF00179	Ubiquitin-conjugating enzyme E2					SM00212		SSF46934;SSF54495	UBA-like superfamily;Ubiquitin-conjugating enzyme/RWD-like
CNAG_05035		ferredoxin-NADP reductase	Bacteria and/or Archaea	OG6_101920	Yes	IPR021163	Ferredoxin-NADP+ reductase, adrenodoxin-type			PIRSF000362	Ferredoxin-NADP+ reductase, adrenodoxin-type					SSF51971
CNAG_05036		hypothetical protein	Fungi	OG6_148100	No
CNAG_05037		hypothetical protein	Tremellomycetes	OG6_531770	No
CNAG_05038		hypothetical protein	Tremellomycetes	OG6_531079	No
CNAG_05039		hypothetical protein	Eukaryotes	OG6_101858	Yes	IPR000195;IPR035969	Rab-GTPase-TBC domain;Rab-GTPase-TBC domain superfamily	PF00566	Rab-GTPase-TBC domain					SM00164	Rab-GTPase-TBC domain	SSF47923	Rab-GTPase-TBC domain superfamily
CNAG_05040		hypothetical protein	Tremellomycetes	OG6r19_106934	No
CNAG_05041		NADH-ubiquinone oxidoreductase subunit 8	Bacteria and/or Archaea	OG6_100887	Yes	IPR010226;IPR017896;IPR017900	NADH-quinone oxidoreductase, chain I;4Fe-4S ferredoxin-type, iron-sulphur binding domain;4Fe-4S ferredoxin, iron-sulphur binding, conserved site	PF12838	4Fe-4S ferredoxin-type, iron-sulphur binding domain							SSF54862		TIGR01971	NADH-quinone oxidoreductase, chain I
CNAG_05042		carnitine acetyltransferase	Eukaryotes	OG6_116573	Yes	IPR000542;IPR039551	Acyltransferase ChoActase/COT/CPT;Choline/carnitine acyltransferase domain	PF00755	Choline/carnitine acyltransferase domain							SSF52777
CNAG_05043		hypothetical protein	Eukaryotes	OG6_140271	Yes	IPR014840;IPR026947	Hpc2-related domain;Ubinuclein middle domain	PF08729;PF14075	Hpc2-related domain;Ubinuclein middle domain
CNAG_05044		hypothetical protein	Eukaryotes	OG6_119787	Yes	IPR019334	Transmembrane protein 170	PF10190	Transmembrane protein 170
CNAG_05045		hypothetical protein	Eukaryotes	OG6_100380	Yes	IPR007248	Mpv17/PMP22	PF04117	Mpv17/PMP22
CNAG_05046		hypothetical protein	Tremellomycetes	OG6r19_103390	No
CNAG_05049	PIP201	hypothetical protein	Fungi	OG6_145515	Yes	IPR001138;IPR007219;IPR036864	Zn(2)-C6 fungal-type DNA-binding domain;Transcription factor domain, fungi;Zn(2)-C6 fungal-type DNA-binding domain superfamily	PF00172;PF04082	Zn(2)-C6 fungal-type DNA-binding domain;Transcription factor domain, fungi					SM00066;SM00906	Zn(2)-C6 fungal-type DNA-binding domain;Transcription factor domain, fungi	SSF57701	Zn(2)-C6 fungal-type DNA-binding domain superfamily
CNAG_05050	GCS2	ADP-ribosylation factor GTPase-activating protein 1	Eukaryotes	OG6_102808	Yes	IPR001164;IPR037278	Arf GTPase activating protein;ARFGAP/RecO-like zinc finger	PF01412	Arf GTPase activating protein					SM00105	Arf GTPase activating protein	SSF57863	ARFGAP/RecO-like zinc finger
CNAG_05053		hypothetical protein	Bacteria and/or Archaea	OG6_100102	Yes	IPR036322	WD40-repeat-containing domain superfamily									SSF50978	WD40-repeat-containing domain superfamily
CNAG_05055		DNA/RNA-binding protein KIN17	Eukaryotes	OG6_102520	Yes	IPR019447;IPR022755;IPR036236;IPR037321	DNA/RNA-binding protein Kin17, conserved domain;Zinc finger, double-stranded RNA binding;Zinc finger C2H2 superfamily;KIN17-like protein	PF10357;PF12171	DNA/RNA-binding protein Kin17, conserved domain;Zinc finger, double-stranded RNA binding					SM01253	DNA/RNA-binding protein Kin17, conserved domain	SSF57667	Zinc finger C2H2 superfamily
CNAG_05056		hypothetical protein	Eukaryotes	OG6_108608	Yes	IPR008521	Magnesium transporter NIPA	PF05653	Magnesium transporter NIPA							SSF103481
CNAG_05057		hypothetical protein, hypothetical protein, variant	Tremellomycetes	OG6_531518	Yes	IPR038955	Protein PriA
CNAG_05058		GTPase	Bacteria and/or Archaea	OG6_101006	Yes	IPR006073;IPR006169;IPR027417;IPR031167;IPR035101;IPR036726	GTP binding domain;GTP1/OBG domain;P-loop containing nucleoside triphosphate hydrolase;OBG-type guanine nucleotide-binding (G) domain;GTP-binding protein, Obg-type;GTP1/OBG domain superfamily	PF01018;PF01926	GTP1/OBG domain;GTP binding domain	PIRSF002401	GTP-binding protein, Obg-type					SSF52540;SSF82051	P-loop containing nucleoside triphosphate hydrolase;GTP1/OBG domain superfamily
CNAG_05059		pyruvate dehydrogenase E1 component subunit beta	Bacteria and/or Archaea	OG6_101309	Yes	IPR005475;IPR009014;IPR027110;IPR029061;IPR033248	Transketolase-like, pyrimidine-binding domain;Transketolase C-terminal/Pyruvate-ferredoxin oxidoreductase domain II;Pyruvate dehydrogenase E1 component subunit beta;Thiamin diphosphate-binding fold;Transketolase, C-terminal domain	PF02779;PF02780	Transketolase-like, pyrimidine-binding domain;Transketolase, C-terminal domain					SM00861	Transketolase-like, pyrimidine-binding domain	SSF52518;SSF52922	Thiamin diphosphate-binding fold;Transketolase C-terminal/Pyruvate-ferredoxin oxidoreductase domain II
CNAG_05060		hypothetical protein	Eukaryotes	OG6_100380	Yes	IPR007248	Mpv17/PMP22	PF04117	Mpv17/PMP22
CNAG_05061		hypothetical protein, variant, hypothetical protein	Pathogenic Cryptococcus spp.	OG6_531683	No
CNAG_05062		hypothetical protein	Eukaryotes	OG6_102642	Yes	IPR009316;IPR024602;IPR024603	COG complex component, COG2;Conserved oligomeric Golgi complex, subunit 2, N-terminal;COG complex component, COG2, C-terminal	PF06148;PF12022	Conserved oligomeric Golgi complex, subunit 2, N-terminal;COG complex component, COG2, C-terminal
CNAG_05063	SSK2	ste/ste11/ssk protein kinase	Eukaryotes	OG6_104404	Yes	IPR000719;IPR008271;IPR011009;IPR017240;IPR017441	Protein kinase domain;Serine/threonine-protein kinase, active site;Protein kinase-like domain superfamily;Mitogen-activated protein (MAP) kinase kinase kinase Ssk2/Ssk22;Protein kinase, ATP binding site	PF00069	Protein kinase domain	PIRSF037579	Mitogen-activated protein (MAP) kinase kinase kinase Ssk2/Ssk22			SM00220	Protein kinase domain	SSF56112	Protein kinase-like domain superfamily
CNAG_05064		hypothetical protein	Pathogenic Cryptococcus spp.	OG6_531258	Yes	IPR004345	TB2/DP1/HVA22-related protein	PF03134	TB2/DP1/HVA22-related protein
CNAG_05065		hypothetical protein	Tremellomycetes	OG6_531446	No
CNAG_05066		hypothetical protein	Pathogenic Cryptococcus spp.	OG6_531598	Yes	IPR004827	Basic-leucine zipper domain
CNAG_05067	CLR5	hypothetical protein	Pathogenic Cryptococcus spp.	OG6_531243	No
CNAG_05068		GTP-binding protein ypt1	Eukaryotes	OG6_101123	Yes	IPR001806;IPR005225;IPR027417	Small GTPase;Small GTP-binding protein domain;P-loop containing nucleoside triphosphate hydrolase	PF00071	Small GTPase					SM00173;SM00174;SM00175;SM00176;SM00177		SSF52540	P-loop containing nucleoside triphosphate hydrolase	TIGR00231	Small GTP-binding protein domain
CNAG_05069		ubiquinol-cytochrome c reductase subunit 10	Eukaryotes	OG6_115933	Yes	IPR019182	Cytochrome b-c1 complex subunit 10, fungi	PF09796	Cytochrome b-c1 complex subunit 10, fungi
CNAG_05070		sulfite reductase (NADPH) hemoprotein, beta- component	Bacteria and/or Archaea	OG6_103271	Yes	IPR001094;IPR005117;IPR006066;IPR006067;IPR008254;IPR011786;IPR029039;IPR029061;IPR036136	Flavodoxin-like;Nitrite/Sulfite reductase ferredoxin-like domain;Nitrite/sulphite reductase iron-sulphur/sirohaem-binding site;Nitrite/sulphite reductase 4Fe-4S domain;Flavodoxin/nitric oxide synthase;Sulphite reductase (NADPH) hemoprotein, beta subunit;Flavoprotein-like superfamily;Thiamin diphosphate-binding fold;Nitrite/Sulfite reductase ferredoxin-like domain superfamily	PF00258;PF01077;PF03460	Flavodoxin/nitric oxide synthase;Nitrite/sulphite reductase 4Fe-4S domain;Nitrite/Sulfite reductase ferredoxin-like domain							SSF52218;SSF52518;SSF55124;SSF56014	Flavoprotein-like superfamily;Thiamin diphosphate-binding fold;Nitrite/Sulfite reductase ferredoxin-like domain superfamily	TIGR02041	Sulphite reductase (NADPH) hemoprotein, beta subunit
CNAG_05071		sulfite reductase (NADPH) hemoprotein beta- component	Tremellomycetes	OG6_532027	No
CNAG_05072		endopeptidase	Tremellomycetes	OG6_531005	Yes	IPR001461;IPR001969;IPR021109;IPR033121;IPR034164	Aspartic peptidase A1 family;Aspartic peptidase, active site;Aspartic peptidase domain superfamily;Peptidase family A1 domain;Pepsin-like domain	PF00026	Peptidase family A1 domain							SSF50630	Aspartic peptidase domain superfamily
CNAG_05074		hypothetical protein	Fungi	OG6_133392	Yes	IPR025202	Phospholipase D-like domain	PF13091	Phospholipase D-like domain							SSF56024
CNAG_05075		solute carrier family 20 (sodium-dependent phosphate transporter)	Bacteria and/or Archaea	OG6_100354	Yes	IPR001204	Phosphate transporter	PF01384	Phosphate transporter
CNAG_05076		hypothetical protein	Tremellomycetes	OG6_531427	No
CNAG_05077	LPI11	glycosyl hydrolase	Bacteria and/or Archaea	OG6_108220	Yes	IPR008928;IPR011613	Six-hairpin glycosidase superfamily;GH15-like domain	PF00723	GH15-like domain							SSF48208	Six-hairpin glycosidase superfamily
CNAG_05078		tRNA '-O-ribosylphosphate transferase, variant 1, tRNA '-O-ribosylphosphate transferase, variant 3, tRNA '-O-ribosylphosphate transferase, tRNA '-O-ribosylphosphate transferase, variant 2	Eukaryotes	OG6_108225	Yes	IPR007306;IPR033421;IPR033449	tRNA A64-2'-O-ribosylphosphate transferase;Rit1, DUSP-like domain;Rit1, N-terminal domain	PF04179;PF17184	Rit1, DUSP-like domain;Rit1, N-terminal domain	PIRSF007747	tRNA A64-2'-O-ribosylphosphate transferase
CNAG_05079		hypothetical protein	Tremellomycetes	OG6r19_109127	No
CNAG_05080	CWH43	calcofluor white hypersensitive protein	Bacteria and/or Archaea	OG6_105956	Yes	IPR019402;IPR027317;IPR036691	Frag1/DRAM/Sfk1;PGAP2-interacting protein;Endonuclease/exonuclease/phosphatase superfamily	PF10277	Frag1/DRAM/Sfk1							SSF56219	Endonuclease/exonuclease/phosphatase superfamily
CNAG_05081	PDE1	phosphodiesterase, variant, phosphodiesterase	Bacteria and/or Archaea	OG6_114963	Yes	IPR000396	Cyclic-AMP phosphodiesterase, class-II	PF02112	Cyclic-AMP phosphodiesterase, class-II
CNAG_05082		translation initiation factor 2D	Eukaryotes	OG6_102936	Yes	IPR001950;IPR036877;IPR036885;IPR039757;IPR039759;IPR041366	SUI1 domain;SUI1 domain superfamily;SWIB/MDM2 domain superfamily;Eukaryotic translation initiation factor 2D;Eukaryotic translation initiation factor 2D, SUI1 domain;Pre-PUA domain	PF01253;PF17832	SUI1 domain;Pre-PUA domain							SSF47592;SSF55159	SWIB/MDM2 domain superfamily;SUI1 domain superfamily
CNAG_05083		esterase/lipase	Bacteria and/or Archaea	OG6_100160	Yes	IPR002168;IPR013094;IPR029058;IPR033140	Lipase, GDXG, putative histidine active site;Alpha/beta hydrolase fold-3;Alpha/Beta hydrolase fold;Lipase, GDXG, putative serine active site	PF07859	Alpha/beta hydrolase fold-3							SSF53474	Alpha/Beta hydrolase fold
CNAG_05084		phospholipase A-2-activating protein	Eukaryotes	OG6_101801	Yes	IPR001680;IPR013535;IPR015155;IPR033510;IPR036322	WD40 repeat;PUL domain;PLAA family ubiquitin binding domain;PLAA/Doa1/Lub1;WD40-repeat-containing domain superfamily	PF00400;PF08324;PF09070	WD40 repeat;PUL domain;PLAA family ubiquitin binding domain					SM00320	WD40 repeat	SSF50978	WD40-repeat-containing domain superfamily
CNAG_05085		deoxyhypusine hydroxylase	Bacteria and/or Archaea	OG6_101312	Yes	IPR004155;IPR016024;IPR027517	PBS lyase HEAT-like repeat;Armadillo-type fold;Deoxyhypusine hydroxylase	PF13646						SM00567	PBS lyase HEAT-like repeat	SSF48371	Armadillo-type fold
CNAG_05086	URM1	ubiquitin-related modifier	Bacteria and/or Archaea	OG6_102802	Yes	IPR015221;IPR016155	Ubiquitin-related modifier 1;Molybdopterin synthase/thiamin biosynthesis sulphur carrier, beta-grasp	PF09138	Ubiquitin-related modifier 1							SSF54285	Molybdopterin synthase/thiamin biosynthesis sulphur carrier, beta-grasp
CNAG_05087		hypothetical protein	Tremellomycetes	OG6_531638	Yes	IPR001214	SET domain	PF00856	SET domain							SSF82199
CNAG_05089		hypothetical protein, variant, hypothetical protein	Tremellomycetes	OG6_531718	No
CNAG_05090		quinone oxidoreductase	Bacteria and/or Archaea	OG6_103621	Yes	IPR011032;IPR013149;IPR013154;IPR014189;IPR020843;IPR036291	GroES-like superfamily;Alcohol dehydrogenase, C-terminal;Alcohol dehydrogenase, N-terminal;Quinone oxidoreductase PIG3;Polyketide synthase, enoylreductase domain;NAD(P)-binding domain superfamily	PF00107;PF08240	Alcohol dehydrogenase, C-terminal;Alcohol dehydrogenase, N-terminal					SM00829	Polyketide synthase, enoylreductase domain	SSF50129;SSF51735	GroES-like superfamily;NAD(P)-binding domain superfamily	TIGR02824	Quinone oxidoreductase PIG3
CNAG_05091		hypothetical protein	Fungi	OG6_117002	Yes	IPR042831	54S ribosomal protein L28, mitochondrial
CNAG_05092		hypothetical protein	Tremellomycetes	OG6r19_109124	No
CNAG_05093	HOB6	hypothetical protein	Tremellomycetes	OG6_531303	Yes	IPR001356;IPR009057	Homeobox domain;Homeobox-like domain superfamily	PF00046	Homeobox domain					SM00389	Homeobox domain	SSF46689	Homeobox-like domain superfamily
CNAG_05095		pod-specific dehydrogenase SAC25	Bacteria and/or Archaea	OG6_100091	Yes	IPR002347;IPR036291	Short-chain dehydrogenase/reductase SDR;NAD(P)-binding domain superfamily	PF00106	Short-chain dehydrogenase/reductase SDR							SSF51735	NAD(P)-binding domain superfamily
CNAG_05096		histone deacetylase 1/2, variant 1, histone deacetylase 1/2, histone deacetylase 1/2, variant 2	Fungi	OG6_140209	Yes	IPR000286;IPR023696;IPR023801	Histone deacetylase family;Ureohydrolase domain superfamily;Histone deacetylase domain	PF00850	Histone deacetylase domain							SSF52768	Ureohydrolase domain superfamily
CNAG_05097	CKY1	YjeF family protein	Bacteria and/or Archaea	OG6_100751	Yes	IPR000631;IPR029056	ATP-dependent (S)-NAD(P)H-hydrate dehydratase;Ribokinase-like	PF01256	ATP-dependent (S)-NAD(P)H-hydrate dehydratase							SSF53613	Ribokinase-like	TIGR00196	ATP-dependent (S)-NAD(P)H-hydrate dehydratase
CNAG_05098	HUB1	ubiquitin-like protein 5	Eukaryotes	OG6_103313	Yes	IPR029071;IPR039732	Ubiquitin-like domain superfamily;Ubiquitin-like modifier Hub1/Ubl5									SSF54236	Ubiquitin-like domain superfamily
CNAG_05099		hypothetical protein	Pathogenic Cryptococcus spp.	OG6_531871	No
CNAG_05100		ENTH domain-containing protein c	Eukaryotes	OG6_103183	Yes	IPR008942;IPR013809	ENTH/VHS;ENTH domain	PF01417	ENTH domain					SM00273	ENTH domain	SSF48464	ENTH/VHS
CNAG_05101		U3 small nucleolar RNA-associated protein 12	Bacteria and/or Archaea	OG6_102330	Yes	IPR001680;IPR007148;IPR019775;IPR020472;IPR036322	WD40 repeat;Small-subunit processome, Utp12;WD40 repeat, conserved site;G-protein beta WD-40 repeat;WD40-repeat-containing domain superfamily	PF00400;PF04003	WD40 repeat;Small-subunit processome, Utp12					SM00320	WD40 repeat	SSF50978	WD40-repeat-containing domain superfamily
CNAG_05102		DNA repair protein rad5	Bacteria and/or Archaea	OG6_101296	Yes	IPR000330;IPR001650;IPR001841;IPR014001;IPR014905;IPR017907;IPR027417	SNF2-related, N-terminal domain;Helicase, C-terminal;Zinc finger, RING-type;Helicase superfamily 1/2, ATP-binding domain;HIRAN domain;Zinc finger, RING-type, conserved site;P-loop containing nucleoside triphosphate hydrolase	PF00176;PF00271;PF08797;PF13639	SNF2-related, N-terminal domain;Helicase, C-terminal;HIRAN domain;Zinc finger, RING-type					SM00184;SM00487;SM00490;SM00910	Zinc finger, RING-type;Helicase superfamily 1/2, ATP-binding domain;Helicase, C-terminal;HIRAN domain	SSF52540;SSF57850	P-loop containing nucleoside triphosphate hydrolase
CNAG_05103		transcription initiation factor TFIIF subunit beta	Bacteria and/or Archaea	OG6_102568	Yes	IPR003196;IPR011039;IPR036390;IPR040450;IPR040504	Transcription initiation factor IIF, beta subunit;Transcription Factor IIF, Rap30/Rap74, interaction;Winged helix DNA-binding domain superfamily;TFIIF beta subunit, HTH domain;TFIIF, beta subunit, N-terminal	PF02270;PF17683	TFIIF beta subunit, HTH domain;TFIIF, beta subunit, N-terminal							SSF46785;SSF50916	Winged helix DNA-binding domain superfamily;Transcription Factor IIF, Rap30/Rap74, interaction
CNAG_05104	FRK101	CAMK protein kinase, variant, CAMK protein kinase	Pathogenic Cryptococcus spp.	OG6_532024	Yes	IPR000719;IPR008271;IPR011009	Protein kinase domain;Serine/threonine-protein kinase, active site;Protein kinase-like domain superfamily	PF00069	Protein kinase domain					SM00220	Protein kinase domain	SSF56112	Protein kinase-like domain superfamily
CNAG_05105	LIV12	eukaryotic translation initiation factor 3 subunit l	Eukaryotes	OG6_102359	Yes	IPR019382	Translation initiation factor 3 complex subunit L	PF10255	Translation initiation factor 3 complex subunit L
CNAG_05106		hypothetical protein	Bacteria and/or Archaea	OG6_104401	Yes	IPR000352	Peptide chain release factor class I	PF00472	Peptide chain release factor class I							SSF75620
CNAG_05107		prefoldin subunit 4	Eukaryotes	OG6_102908	Yes	IPR002777;IPR016661	Prefoldin beta-like;Prefoldin, subunit 4	PF01920	Prefoldin beta-like	PIRSF016477	Prefoldin, subunit 4					SSF46579
CNAG_05109		CBS and PB1 domain-containing protein, variant, CBS and PB1 domain-containing protein	Bacteria and/or Archaea	OG6_100861	Yes	IPR000270;IPR000644	PB1 domain;CBS domain	PF00564;PF00571	PB1 domain;CBS domain					SM00116;SM00666	CBS domain;PB1 domain	SSF54277;SSF54631
CNAG_05110		small subunit ribosomal protein S13	Bacteria and/or Archaea	OG6_100333	Yes	IPR001892;IPR010979;IPR018269;IPR019980	Ribosomal protein S13;Ribosomal protein S13-like, H2TH;Ribosomal protein S13, conserved site;Ribosomal protein S13, bacterial-type	PF00416	Ribosomal protein S13							SSF46946	Ribosomal protein S13-like, H2TH
CNAG_05111		hypothetical protein	Tremellomycetes	OG6_531239	No
CNAG_05112	FZC42	hypothetical protein	Eukaryotes	OG6_107650	Yes	IPR001138;IPR007219;IPR036864	Zn(2)-C6 fungal-type DNA-binding domain;Transcription factor domain, fungi;Zn(2)-C6 fungal-type DNA-binding domain superfamily	PF04082	Transcription factor domain, fungi					SM00066;SM00906	Zn(2)-C6 fungal-type DNA-binding domain;Transcription factor domain, fungi	SSF57701	Zn(2)-C6 fungal-type DNA-binding domain superfamily
CNAG_05113		aldehyde dehydrogenase (NAD)	Bacteria and/or Archaea	OG6_100163	Yes	IPR015590;IPR016161;IPR029510	Aldehyde dehydrogenase domain;Aldehyde/histidinol dehydrogenase;Aldehyde dehydrogenase, glutamic acid active site	PF00171	Aldehyde dehydrogenase domain							SSF53720	Aldehyde/histidinol dehydrogenase
CNAG_05114		peroxisomal copper amine oxidase	Bacteria and/or Archaea	OG6_100718	Yes	IPR000269;IPR015798;IPR015800;IPR015802;IPR016182;IPR036460	Copper amine oxidase;Copper amine oxidase, catalytic domain;Copper amine oxidase, N2-terminal;Copper amine oxidase, N3-terminal;Copper amine oxidase, N-terminal;Copper amine oxidase, catalytic domain superfamily	PF01179;PF02727;PF02728	Copper amine oxidase, catalytic domain;Copper amine oxidase, N2-terminal;Copper amine oxidase, N3-terminal							SSF49998;SSF54416	Copper amine oxidase, catalytic domain superfamily;Copper amine oxidase, N-terminal
CNAG_05115		sarcosine oxidase	Bacteria and/or Archaea	OG6_103272	Yes	IPR006076;IPR036188	FAD dependent oxidoreductase;FAD/NAD(P)-binding domain superfamily	PF01266	FAD dependent oxidoreductase							SSF51905;SSF54373	FAD/NAD(P)-binding domain superfamily
CNAG_05116		DNA polymerase mu subunit	Eukaryotes	OG6_107757	Yes	IPR002008;IPR002054;IPR010996;IPR019843;IPR022312;IPR027421;IPR028207;IPR029398;IPR043519	DNA polymerase family X, beta-like;DNA-directed DNA polymerase X;DNA polymerase beta-like, N-terminal domain;DNA polymerase family X, binding site;DNA polymerase family X;DNA polymerase lambda lyase domain superfamily;DNA polymerase beta, palm domain;DNA polymerase beta, thumb domain;Nucleotidyltransferase superfamily	PF14716;PF14791;PF14792	DNA polymerase beta-like, N-terminal domain;DNA polymerase beta, thumb domain;DNA polymerase beta, palm domain					SM00483	DNA-directed DNA polymerase X	SSF47802;SSF81301	DNA polymerase lambda lyase domain superfamily;Nucleotidyltransferase superfamily
CNAG_05117		hypothetical protein	Eukaryotes	OG6_116995	Yes	IPR000648;IPR018494;IPR037239	Oxysterol-binding protein;Oxysterol-binding protein, conserved site;Oxysterol-binding protein superfamily	PF01237	Oxysterol-binding protein							SSF144000	Oxysterol-binding protein superfamily
CNAG_05118		hypothetical protein	Tremellomycetes	OG6_531808	Yes	IPR024661	DNA-directed RNA polymerase III, subunit Rpc31	PF11705	DNA-directed RNA polymerase III, subunit Rpc31
CNAG_05119		GABA permease	Bacteria and/or Archaea	OG6_103247	Yes	IPR002293;IPR004840	Amino acid/polyamine transporter I;Amino acid permease, conserved site	PF13520	Amino acid/polyamine transporter I	PIRSF006060
CNAG_05120		Nicotinate phosphoribosyltransferase	Bacteria and/or Archaea	OG6_109462	Yes	IPR006406;IPR007229;IPR036068;IPR040727;IPR041525	Nicotinate phosphoribosyltransferase;Nicotinate phosphoribosyltransferase family;Nicotinate phosphoribosyltransferase-like, C-terminal;Nicotinate phosphoribosyltransferase, N-terminal domain;Nicotinate/nicotinamide phosphoribosyltransferase	PF04095;PF17767	Nicotinate/nicotinamide phosphoribosyltransferase;Nicotinate phosphoribosyltransferase, N-terminal domain	PIRSF000484	Nicotinate phosphoribosyltransferase family					SSF51690;SSF54675	Nicotinate phosphoribosyltransferase-like, C-terminal	TIGR01514	Nicotinate phosphoribosyltransferase
CNAG_05121		hypothetical protein	Eukaryotes	OG6_157732	Yes	IPR002885	Pentatricopeptide repeat	PF01535	Pentatricopeptide repeat
CNAG_05122		homoserine O-acetyltransferase	Bacteria and/or Archaea	OG6_103275	Yes	IPR000073;IPR008220;IPR029058	Alpha/beta hydrolase fold-1;Homoserine/serine acetyltransferase MetX-like;Alpha/Beta hydrolase fold	PF00561	Alpha/beta hydrolase fold-1	PIRSF000443	Homoserine/serine acetyltransferase MetX-like					SSF53474	Alpha/Beta hydrolase fold	TIGR01392	Homoserine/serine acetyltransferase MetX-like
CNAG_05123		hypothetical protein	Tremellomycetes	OG6_531568	Yes			PF16015
CNAG_05124	SEY1	Dynamin-like GTPase	Eukaryotes	OG6_104183	Yes	IPR008803;IPR027417	RHD3/Sey1;P-loop containing nucleoside triphosphate hydrolase	PF05879	RHD3/Sey1							SSF52540	P-loop containing nucleoside triphosphate hydrolase
CNAG_05125	MVD1	Diphosphomevalonate decarboxylase	Bacteria and/or Archaea	OG6_102327	Yes	IPR005935;IPR006204;IPR020568;IPR029765;IPR036554;IPR041431	Diphosphomevalonate/phosphomevalonate decarboxylase;GHMP kinase N-terminal domain;Ribosomal protein S5 domain 2-type fold;Diphosphomevalonate decarboxylase;GHMP kinase, C-terminal domain superfamily;Mvd1, C-terminal	PF00288;PF18376	GHMP kinase N-terminal domain;Mvd1, C-terminal	PIRSF015950	Diphosphomevalonate/phosphomevalonate decarboxylase					SSF54211;SSF55060	Ribosomal protein S5 domain 2-type fold;GHMP kinase, C-terminal domain superfamily	TIGR01240	Diphosphomevalonate decarboxylase
CNAG_05129		hypothetical protein	Tremellomycetes	OG6_531927	No
CNAG_05130		hypothetical protein	Bacteria and/or Archaea	OG6_104355	Yes	IPR011701;IPR036259	Major facilitator superfamily;MFS transporter superfamily	PF07690	Major facilitator superfamily							SSF103473	MFS transporter superfamily
CNAG_05131		hypothetical protein	Eukaryotes	OG6_107571	Yes	IPR009071;IPR036910	High mobility group box domain;High mobility group box domain superfamily	PF00505	High mobility group box domain					SM00398	High mobility group box domain	SSF47095	High mobility group box domain superfamily
CNAG_05132		cytochrome c oxidase subunit 5b	Eukaryotes	OG6_102678	Yes	IPR002124	Cytochrome c oxidase, subunit Vb	PF01215	Cytochrome c oxidase, subunit Vb							SSF57802
CNAG_05134		ornithine-oxo-acid transaminase	Bacteria and/or Archaea	OG6_100416	Yes	IPR005814;IPR010164;IPR015424;IPR034758	Aminotransferase class-III;Ornithine aminotransferase;Pyridoxal phosphate-dependent transferase;Ornithine aminotransferase, mitochondrial	PF00202	Aminotransferase class-III	PIRSF000521	Aminotransferase class-III					SSF53383	Pyridoxal phosphate-dependent transferase	TIGR01885	Ornithine aminotransferase
CNAG_05135	PMR1	Ca2 -transporting ATPase	Bacteria and/or Archaea	OG6_100158	Yes	IPR001757;IPR004014;IPR006068;IPR008250;IPR018303;IPR023298;IPR023299;IPR036412	P-type ATPase;Cation-transporting P-type ATPase, N-terminal;Cation-transporting P-type ATPase, C-terminal;P-type ATPase, A domain superfamily;P-type ATPase, phosphorylation site;P-type ATPase, transmembrane domain superfamily;P-type ATPase, cytoplasmic domain N;HAD-like superfamily	PF00122;PF00689;PF00690;PF00702	Cation-transporting P-type ATPase, C-terminal;Cation-transporting P-type ATPase, N-terminal					SM00831	Cation-transporting P-type ATPase, N-terminal	SSF56784;SSF81653;SSF81660;SSF81665	HAD-like superfamily;P-type ATPase, A domain superfamily;P-type ATPase, cytoplasmic domain N;P-type ATPase, transmembrane domain superfamily	TIGR01494	P-type ATPase
CNAG_05136		cation-transporting ATPase 13A1	Eukaryotes	OG6_101914	Yes	IPR001757;IPR006544;IPR008250;IPR018303;IPR023298;IPR023299;IPR036412	P-type ATPase;P-type ATPase, subfamily V;P-type ATPase, A domain superfamily;P-type ATPase, phosphorylation site;P-type ATPase, transmembrane domain superfamily;P-type ATPase, cytoplasmic domain N;HAD-like superfamily	PF00122;PF00702								SSF56784;SSF81653;SSF81660;SSF81665	HAD-like superfamily;P-type ATPase, A domain superfamily;P-type ATPase, cytoplasmic domain N;P-type ATPase, transmembrane domain superfamily	TIGR01494;TIGR01657	P-type ATPase;P-type ATPase, subfamily V
CNAG_05137		ER lumen protein retaining receptor	Bacteria and/or Archaea	OG6_101087	Yes	IPR000133	ER lumen protein retaining receptor	PF00810	ER lumen protein retaining receptor
CNAG_05138		glucan 1,3-beta-glucosidase	Eukaryotes	OG6_114137	Yes	IPR001547;IPR017853	Glycoside hydrolase, family 5;Glycoside hydrolase superfamily	PF00150	Glycoside hydrolase, family 5							SSF51445	Glycoside hydrolase superfamily
CNAG_05139	UGT1	UDP-galactose transporter	Eukaryotes	OG6_100998	Yes	IPR007271	Nucleotide-sugar transporter	PF04142	Nucleotide-sugar transporter							SSF103481		TIGR00803
CNAG_05140		methylenetetrahydrofolate reductase	Bacteria and/or Archaea	OG6_101298	Yes	IPR003171;IPR004621;IPR029041	Methylenetetrahydrofolate reductase;Eukaryotic-type methylenetetrahydrofolate reductase;FAD-linked oxidoreductase-like	PF02219	Methylenetetrahydrofolate reductase							SSF51730	FAD-linked oxidoreductase-like	TIGR00677	Eukaryotic-type methylenetetrahydrofolate reductase
CNAG_05141		hypothetical protein	Eukaryotes	OG6_106074	Yes	IPR008521	Magnesium transporter NIPA	PF05653	Magnesium transporter NIPA							SSF103481
CNAG_05142	ALG3	dolichyl-P-Man:Man(5)GlcNAc(2)-PP-dolichyl mannosyltransferase	Eukaryotes	OG6_103036	Yes	IPR007873	Glycosyltransferase, ALG3	PF05208	Glycosyltransferase, ALG3
CNAG_05144	CAN2	Beta-type carbonic anhydrase	Bacteria and/or Archaea	OG6_100995	Yes	IPR001765;IPR036874	Carbonic anhydrase;Carbonic anhydrase superfamily	PF00484	Carbonic anhydrase					SM00947	Carbonic anhydrase	SSF53056	Carbonic anhydrase superfamily
CNAG_05145		DNA helicase	Eukaryotes	OG6_132780	Yes	IPR027417;IPR041677;IPR041679	P-loop containing nucleoside triphosphate hydrolase;DNA2/NAM7 helicase, AAA domain;DNA2/NAM7 helicase-like, AAA domain	PF13086;PF13087	DNA2/NAM7 helicase, AAA domain;DNA2/NAM7 helicase-like, AAA domain							SSF52540	P-loop containing nucleoside triphosphate hydrolase
CNAG_05146		DNA-directed RNA polymerase II subunit RPB9	Eukaryotes	OG6_102455	Yes	IPR001222;IPR001529;IPR012164;IPR019761;IPR034012	Zinc finger, TFIIS-type;DNA-directed RNA polymerase, M/15kDa subunit;DNA-directed RNA polymerase subunit/transcription factor S;DNA-directed RNA polymerase M, 15kDa subunit, conserved site;Pol II subunit B9, C-terminal zinc ribbon	PF01096;PF02150	Zinc finger, TFIIS-type;DNA-directed RNA polymerase, M/15kDa subunit	PIRSF005586	DNA-directed RNA polymerase subunit/transcription factor S			SM00440;SM00661	Zinc finger, TFIIS-type;DNA-directed RNA polymerase, M/15kDa subunit	SSF57783
CNAG_05147		hypothetical protein	Pathogenic Cryptococcus spp.	OG6_531222	No
CNAG_05148	CXT1	beta-1,2-xylosyltransferase 1	Eukaryotes	OG6_119777	Yes	IPR006598	Glycosyl transferase CAP10 domain	PF05686	Glycosyl transferase CAP10 domain					SM00672	Glycosyl transferase CAP10 domain
CNAG_05149		protoheme IX farnesyltransferase	Bacteria and/or Archaea	OG6_101203	Yes	IPR000537;IPR006369;IPR016315	UbiA prenyltransferase family;Protohaem IX farnesyltransferase;Protohaem IX farnesyltransferase, mitochondria	PF01040	UbiA prenyltransferase family	PIRSF001773	Protohaem IX farnesyltransferase, mitochondria
CNAG_05150		ATP-binding cassette transporter	Bacteria and/or Archaea	OG6_100059	Yes	IPR003439;IPR003593;IPR011527;IPR017871;IPR027417;IPR030260;IPR036640;IPR039421	ABC transporter-like;AAA+ ATPase domain;ABC transporter type 1, transmembrane domain;ABC transporter, conserved site;P-loop containing nucleoside triphosphate hydrolase;ATP-binding cassette subfamily B member 10-like;ABC transporter type 1, transmembrane domain superfamily;Type I protein exporter	PF00005;PF00664	ABC transporter-like;ABC transporter type 1, transmembrane domain					SM00382	AAA+ ATPase domain	SSF52540;SSF90123	P-loop containing nucleoside triphosphate hydrolase;ABC transporter type 1, transmembrane domain superfamily
CNAG_05151		U3 small nucleolar RNA-associated protein 11	Bacteria and/or Archaea	OG6_102411	Yes	IPR007144	Small-subunit processome, Utp11	PF03998	Small-subunit processome, Utp11
CNAG_05152	LRO1	Phospholipid:diacylglycerol acyltransferase	Eukaryotes	OG6_107778	Yes	IPR003386;IPR029058	Lecithin:cholesterol/phospholipid:diacylglycerol acyltransferase;Alpha/Beta hydrolase fold	PF02450	Lecithin:cholesterol/phospholipid:diacylglycerol acyltransferase							SSF53474	Alpha/Beta hydrolase fold
CNAG_05153	GAT5	hypothetical protein	Tremellomycetes	OG6_531098	Yes	IPR000679	Zinc finger, GATA-type							SM00401	Zinc finger, GATA-type	SSF57716
CNAG_05154		membrane fraction protein	Bacteria and/or Archaea	OG6_102313	Yes	IPR008217	Ccc1 family	PF01988	Ccc1 family
CNAG_05155	PTP2	protein-tyrosine-phosphatase	Eukaryotes	OG6_104767	Yes	IPR000242;IPR001763;IPR003595;IPR016130;IPR029021;IPR036873	PTP type protein phosphatase;Rhodanese-like domain;Protein-tyrosine phosphatase, catalytic;Protein-tyrosine phosphatase, active site;Protein-tyrosine phosphatase-like;Rhodanese-like domain superfamily	PF00102;PF00581	PTP type protein phosphatase;Rhodanese-like domain					SM00194;SM00404	PTP type protein phosphatase;Protein-tyrosine phosphatase, catalytic	SSF52799;SSF52821	Protein-tyrosine phosphatase-like;Rhodanese-like domain superfamily
CNAG_05156		hypothetical protein, hypothetical protein, variant	Pathogenic Cryptococcus spp.	OG6_531763	Yes	IPR008427	Extracellular membrane protein, CFEM domain	PF05730	Extracellular membrane protein, CFEM domain					SM00747	Extracellular membrane protein, CFEM domain
CNAG_05157		hypothetical protein	Tremellomycetes	OG6_531567	No
CNAG_05158		hypothetical protein, variant, hypothetical protein	Tremellomycetes	OG6_174295	No
CNAG_05159		hypothetical protein, hypothetical protein, variant	Tremellomycetes	OG6_174321	No
CNAG_05160		hypothetical protein	Pathogenic Cryptococcus spp.	OG6r19_170121	No
CNAG_05161		hypothetical protein, hypothetical protein, variant	Tremellomycetes	OG6_531293	No
CNAG_05162		V-type proton ATPase subunit E	Eukaryotes	OG6_102348	Yes	IPR008389	ATPase, V0 complex, subunit e1/e2	PF05493	ATPase, V0 complex, subunit e1/e2
CNAG_05163		exoribonuclease II	Bacteria and/or Archaea	OG6_106276	Yes	IPR001900;IPR012340	Ribonuclease II/R;Nucleic acid-binding, OB-fold	PF00773	Ribonuclease II/R					SM00955	Ribonuclease II/R	SSF50249	Nucleic acid-binding, OB-fold
CNAG_05164		splicing factor 3b subunit 4	Eukaryotes	OG6_102421	Yes	IPR000504;IPR003954;IPR034158;IPR034159;IPR035979	RNA recognition motif domain;RNA recognition motif domain, eukaryote;SF3B4, RNA recognition motif 1;SF3B4, RNA recognition motif 2;RNA-binding domain superfamily	PF00076	RNA recognition motif domain					SM00360;SM00361	RNA recognition motif domain;RNA recognition motif domain, eukaryote	SSF54928	RNA-binding domain superfamily
CNAG_05165		hypothetical protein	Eukaryotes	OG6_104533	Yes	IPR019150	Vesicle transport protein, Use1	PF09753	Vesicle transport protein, Use1
CNAG_05166		helicase swr1	Eukaryotes	OG6_101779	Yes	IPR000330;IPR001650;IPR014001;IPR014012;IPR027417	SNF2-related, N-terminal domain;Helicase, C-terminal;Helicase superfamily 1/2, ATP-binding domain;Helicase/SANT-associated domain;P-loop containing nucleoside triphosphate hydrolase	PF00176;PF00271;PF07529	SNF2-related, N-terminal domain;Helicase, C-terminal;Helicase/SANT-associated domain					SM00487;SM00490	Helicase superfamily 1/2, ATP-binding domain;Helicase, C-terminal	SSF52540	P-loop containing nucleoside triphosphate hydrolase
CNAG_05167		hypothetical protein	Tremellomycetes	OG6_531100	No
CNAG_05168		hypothetical protein, variant, hypothetical protein	Bacteria and/or Archaea	OG6_109314	Yes	IPR008397;IPR008929	Alginate lyase domain;Chondroitin AC/alginate lyase	PF05426	Alginate lyase domain							SSF48230	Chondroitin AC/alginate lyase
CNAG_05169		L-lactate dehydrogenase (cytochrome)	Bacteria and/or Archaea	OG6_100930	Yes	IPR000262;IPR001199;IPR008259;IPR018506;IPR036400;IPR037458	FMN-dependent dehydrogenase;Cytochrome b5-like heme/steroid binding domain;FMN-dependent alpha-hydroxy acid dehydrogenase, active site;Cytochrome b5, heme-binding site;Cytochrome b5-like heme/steroid binding domain superfamily;L-mandelate/L-lactate dehydrogenase, FMN-binding domain	PF00173;PF01070	Cytochrome b5-like heme/steroid binding domain;FMN-dependent dehydrogenase					SM01117	Cytochrome b5-like heme/steroid binding domain	SSF51395;SSF55856	Cytochrome b5-like heme/steroid binding domain superfamily
CNAG_05170	PIP2	hypothetical protein	Fungi	OG6_531954	Yes	IPR001138;IPR036864	Zn(2)-C6 fungal-type DNA-binding domain;Zn(2)-C6 fungal-type DNA-binding domain superfamily	PF00172	Zn(2)-C6 fungal-type DNA-binding domain					SM00066	Zn(2)-C6 fungal-type DNA-binding domain	SSF57701	Zn(2)-C6 fungal-type DNA-binding domain superfamily
CNAG_05171		CCR4-NOT transcription complex subunit 7/8	Eukaryotes	OG6_101138	Yes	IPR006941;IPR012337;IPR039637	Ribonuclease CAF1;Ribonuclease H-like superfamily;CCR4-NOT transcription complex subunit 7/8/Pop2	PF04857	Ribonuclease CAF1							SSF53098	Ribonuclease H-like superfamily
CNAG_05172		myosin-1	Bacteria and/or Archaea	OG6_100187	Yes	IPR001452;IPR001609;IPR010926;IPR027417;IPR036028;IPR036072	SH3 domain;Myosin head, motor domain;Class I myosin tail homology domain;P-loop containing nucleoside triphosphate hydrolase;SH3-like domain superfamily;Class I myosin, motor domain	PF00018;PF00063;PF06017	SH3 domain;Myosin head, motor domain;Class I myosin tail homology domain					SM00242;SM00326	Myosin head, motor domain;SH3 domain	SSF50044;SSF52540	SH3-like domain superfamily;P-loop containing nucleoside triphosphate hydrolase
CNAG_05173		DNA-3-methyladenine glycosylase II	Bacteria and/or Archaea	OG6_106094	Yes	IPR003265;IPR011257	HhH-GPD domain;DNA glycosylase	PF00730	HhH-GPD domain					SM00478	HhH-GPD domain	SSF48150	DNA glycosylase
CNAG_05176	HOB3	hypothetical protein	Eukaryotes	OG6_124225	Yes	IPR001356;IPR009057	Homeobox domain;Homeobox-like domain superfamily	PF00046	Homeobox domain					SM00389	Homeobox domain	SSF46689	Homeobox-like domain superfamily
CNAG_05177		DNA polymerase kappa subunit	Bacteria and/or Archaea	OG6_101280	Yes	IPR001126;IPR017961;IPR022880;IPR024728;IPR036775;IPR043502	UmuC domain;DNA polymerase, Y-family, little finger domain;DNA polymerase IV;DNA polymerase type-Y, HhH motif;DNA polymerase, Y-family, little finger domain superfamily;DNA/RNA polymerase superfamily	PF00817;PF11798;PF11799	UmuC domain;DNA polymerase type-Y, HhH motif;DNA polymerase, Y-family, little finger domain	PIRSF036603						SSF100879;SSF56672	DNA polymerase, Y-family, little finger domain superfamily;DNA/RNA polymerase superfamily
CNAG_05178		hypothetical protein	Eukaryotes	OG6_126762	Yes	IPR018108;IPR023395	Mitochondrial substrate/solute carrier;Mitochondrial carrier domain superfamily	PF00153	Mitochondrial substrate/solute carrier							SSF103506	Mitochondrial carrier domain superfamily
CNAG_05179		ubiquinol-cytochrome c reductase core subunit 2	Eukaryotes	OG6_103720	Yes	IPR011249;IPR011765	Metalloenzyme, LuxS/M16 peptidase-like;Peptidase M16, N-terminal	PF00675	Peptidase M16, N-terminal							SSF63411	Metalloenzyme, LuxS/M16 peptidase-like
CNAG_05180		hypothetical protein	Tremellomycetes	OG6_531739	Yes	IPR000253;IPR008984	Forkhead-associated (FHA) domain;SMAD/FHA domain superfamily	PF00498	Forkhead-associated (FHA) domain							SSF49879	SMAD/FHA domain superfamily
CNAG_05181	BWC1	white collar 1 protein	Eukaryotes	OG6_115033	Yes	IPR000014;IPR001610;IPR013655;IPR035965	PAS domain;PAC motif;PAS fold-3;PAS domain superfamily	PF08447;PF13426	PAS fold-3;PAS domain					SM00086;SM00091	PAC motif;PAS domain	SSF55785	PAS domain superfamily	TIGR00229	PAS domain
CNAG_05182		hypothetical protein	Eukaryotes	OG6_127933	Yes	IPR003108;IPR036534	GAR domain;GAR domain superfamily	PF02187	GAR domain					SM00243	GAR domain	SSF143575	GAR domain superfamily
CNAG_05183		hypothetical protein	Basidiomycetes	OG6_173171	Yes	IPR001915	Peptidase M48	PF01435	Peptidase M48
CNAG_05184		glycosyl transferase family 8 protein	Eukaryotes	OG6_107247	Yes	IPR002495;IPR029044	Glycosyl transferase, family 8;Nucleotide-diphospho-sugar transferases	PF01501	Glycosyl transferase, family 8							SSF53448	Nucleotide-diphospho-sugar transferases
CNAG_05185		hypothetical protein, variant, hypothetical protein	Pathogenic Cryptococcus spp.	OG6r19_112460	No
CNAG_05186	GRF1	hypothetical protein	Tremellomycetes	OG6_531631	Yes	IPR010666	Zinc finger, GRF-type	PF06839	Zinc finger, GRF-type
CNAG_05187		hypothetical protein	Basidiomycetes	OG6_201468	Yes	IPR040151	Gfd2/YDR514C-like
CNAG_05188		hypothetical protein, hypothetical protein, variant	Eukaryotes	OG6_153223	Yes	IPR029044	Nucleotide-diphospho-sugar transferases									SSF53448	Nucleotide-diphospho-sugar transferases
CNAG_05189		hypothetical protein	Tremellomycetes	OG6_531366	No
CNAG_05190		hypothetical protein	Eukaryotes	OG6_103122	Yes	IPR015672;IPR022535;IPR025969	The Golgi pH regulator/GPCR-type G protein;Golgi pH regulator, conserved domain;Abscisic acid G-protein coupled receptor-like domain	PF12430;PF12537	Abscisic acid G-protein coupled receptor-like domain;Golgi pH regulator, conserved domain
CNAG_05191		hypothetical protein	Eukaryotes	OG6_103990	Yes	IPR012919	SUN domain	PF07738	SUN domain
CNAG_05192		hypothetical protein	Tremellomycetes	OG6_531363	No
CNAG_05193		endoplasmic reticulum-Golgi intermediate compartment protein 2	Eukaryotes	OG6_105529	Yes	IPR012936;IPR039542	Endoplasmic reticulum vesicle transporter, C-terminal;Endoplasmic reticulum vesicle transporter, N-terminal	PF07970;PF13850	Endoplasmic reticulum vesicle transporter, C-terminal;Endoplasmic reticulum vesicle transporter, N-terminal
CNAG_05194		lipoyl synthase, mitochondrial	Bacteria and/or Archaea	OG6_100980	Yes	IPR003698;IPR006638;IPR007197;IPR031691	Lipoyl synthase;Elp3/MiaB/NifB;Radical SAM;Lipoyl synthase, N-terminal	PF04055;PF16881	Radical SAM;Lipoyl synthase, N-terminal					SM00729	Elp3/MiaB/NifB	SSF102114		TIGR00510	Lipoyl synthase
CNAG_05195		ubiquitin-conjugation factor E4 B	Bacteria and/or Archaea	OG6_101833	Yes	IPR003613;IPR019474	U box domain;Ubiquitin conjugation factor E4, core	PF04564;PF10408	U box domain;Ubiquitin conjugation factor E4, core					SM00504	U box domain	SSF57850
CNAG_05196		nuclear cap-binding protein subunit 2	Eukaryotes	OG6_102337	Yes	IPR000504;IPR027157;IPR034148;IPR035979	RNA recognition motif domain;Nuclear cap-binding protein subunit 2;NCBP2, RNA recognition motif;RNA-binding domain superfamily	PF00076	RNA recognition motif domain					SM00360	RNA recognition motif domain	SSF54928	RNA-binding domain superfamily
CNAG_05197		NADH dehydrogenase (ubiquinone) 1 alpha subcomplex 8	Eukaryotes	OG6_103954	Yes	IPR010625;IPR016680	CHCH;NADH dehydrogenase [ubiquinone] (complex I), alpha subcomplex, subunit 8	PF06747	CHCH	PIRSF017016	NADH dehydrogenase [ubiquinone] (complex I), alpha subcomplex, subunit 8
CNAG_05198		DNA repair protein Rad7	Eukaryotes	OG6_109058	Yes	IPR006553	Leucine-rich repeat, cysteine-containing subtype							SM00367	Leucine-rich repeat, cysteine-containing subtype	SSF52047
CNAG_05199		chaperone DnaK	Bacteria and/or Archaea	OG6_100423	Yes	IPR012725;IPR013126;IPR018181;IPR029047;IPR029048;IPR043129	Chaperone DnaK;Heat shock protein 70 family;Heat shock protein 70, conserved site;Heat shock protein 70kD, peptide-binding domain superfamily;Heat shock protein 70kD, C-terminal domain superfamily;ATPase, nucleotide binding domain	PF00012	Heat shock protein 70 family							SSF100920;SSF100934;SSF53067	Heat shock protein 70kD, peptide-binding domain superfamily;Heat shock protein 70kD, C-terminal domain superfamily;ATPase, nucleotide binding domain	TIGR02350	Chaperone DnaK
CNAG_05200	BUD16	pyridoxal kinase	Bacteria and/or Archaea	OG6_102185	Yes	IPR004625;IPR013749;IPR029056	Pyridoxine kinase;Pyridoxamine kinase/Phosphomethylpyrimidine kinase;Ribokinase-like	PF08543	Pyridoxamine kinase/Phosphomethylpyrimidine kinase							SSF53613	Ribokinase-like	TIGR00687	Pyridoxine kinase
CNAG_05201		DNA mismatch repair protein Msh4	Eukaryotes	OG6_103909	Yes	IPR000432;IPR007696;IPR007861;IPR017261;IPR027417;IPR036187;IPR036678	DNA mismatch repair protein MutS, C-terminal;DNA mismatch repair protein MutS, core;DNA mismatch repair protein MutS, clamp;DNA mismatch repair protein MutS/MSH;P-loop containing nucleoside triphosphate hydrolase;DNA mismatch repair protein MutS, core domain superfamily;MutS, connector domain superfamily	PF00488;PF05190;PF05192	DNA mismatch repair protein MutS, C-terminal;DNA mismatch repair protein MutS, clamp;DNA mismatch repair protein MutS, core	PIRSF037677	DNA mismatch repair protein MutS/MSH			SM00533;SM00534	DNA mismatch repair protein MutS, core;DNA mismatch repair protein MutS, C-terminal	SSF48334;SSF52540;SSF53150	DNA mismatch repair protein MutS, core domain superfamily;P-loop containing nucleoside triphosphate hydrolase;MutS, connector domain superfamily
CNAG_05202		SET domain-containing protein 6	Eukaryotes	OG6_103554	Yes	IPR001214;IPR015353;IPR036464	SET domain;Rubisco LSMT, substrate-binding domain;Rubisco LSMT, substrate-binding domain superfamily	PF00856;PF09273	SET domain;Rubisco LSMT, substrate-binding domain							SSF81822;SSF82199	Rubisco LSMT, substrate-binding domain superfamily
CNAG_05212		hypothetical protein	Pathogenic Cryptococcus spp.	OG6r19_105187	No
CNAG_05215		hypothetical protein	Fungi	OG6_124888	Yes	IPR005607	BSD domain	PF03909	BSD domain					SM00751	BSD domain	SSF140383
CNAG_05216	RAD53	CAMK protein kinase	Bacteria and/or Archaea	OG6_101842	Yes	IPR000253;IPR000719;IPR008271;IPR008984;IPR011009;IPR017441	Forkhead-associated (FHA) domain;Protein kinase domain;Serine/threonine-protein kinase, active site;SMAD/FHA domain superfamily;Protein kinase-like domain superfamily;Protein kinase, ATP binding site	PF00069;PF00498	Protein kinase domain;Forkhead-associated (FHA) domain					SM00220;SM00240	Protein kinase domain;Forkhead-associated (FHA) domain	SSF49879;SSF56112	SMAD/FHA domain superfamily;Protein kinase-like domain superfamily
CNAG_05217		hypothetical protein	Bacteria and/or Archaea	OG6_101563	Yes	IPR002052;IPR004557;IPR007848;IPR029063	DNA methylase, N-6 adenine-specific, conserved site;Eukaryotic/archaeal PrmC-related;Methyltransferase small domain;S-adenosyl-L-methionine-dependent methyltransferase	PF05175	Methyltransferase small domain							SSF53335	S-adenosyl-L-methionine-dependent methyltransferase	TIGR00537	Eukaryotic/archaeal PrmC-related
CNAG_05218	ACA1	adenylyl cyclase-associated protein	Eukaryotes	OG6_101374	Yes	IPR001837;IPR006599;IPR013912;IPR013992;IPR018106;IPR028417;IPR028419;IPR036222;IPR036223	Adenylate cyclase-associated CAP;CARP motif;Adenylate cyclase-associated CAP, C-terminal;Adenylate cyclase-associated CAP, N-terminal;CAP, conserved site, N-terminal;CAP, conserved site, C-terminal;Adenylyl cyclase-associated protein CAP, fungal type;Adenylate cyclase-associated CAP, N-terminal domain superfamily;Adenylate cyclase-associated CAP, C-terminal superfamily	PF01213;PF08603	Adenylate cyclase-associated CAP, N-terminal;Adenylate cyclase-associated CAP, C-terminal					SM00673	CARP motif	SSF101278;SSF69340	Adenylate cyclase-associated CAP, N-terminal domain superfamily;Adenylate cyclase-associated CAP, C-terminal superfamily
CNAG_05219		hypothetical protein	Bacteria and/or Archaea	OG6_103719	Yes	IPR001680;IPR011047;IPR019775;IPR020472	WD40 repeat;Quinoprotein alcohol dehydrogenase-like superfamily;WD40 repeat, conserved site;G-protein beta WD-40 repeat	PF00400	WD40 repeat					SM00320	WD40 repeat	SSF50998	Quinoprotein alcohol dehydrogenase-like superfamily
CNAG_05220	TLK1	phosphatidylinositol 3-kinase	Tremellomycetes	OG6_531136	Yes	IPR000403;IPR003151;IPR003152;IPR009076;IPR011009;IPR036738	Phosphatidylinositol 3-/4-kinase, catalytic domain;PIK-related kinase, FAT;FATC domain;FKBP12-rapamycin binding domain;Protein kinase-like domain superfamily;FKBP12-rapamycin binding domain superfamily	PF00454;PF02259;PF02260;PF08771	Phosphatidylinositol 3-/4-kinase, catalytic domain;PIK-related kinase, FAT;FATC domain;FKBP12-rapamycin binding domain					SM00146;SM01343;SM01345	Phosphatidylinositol 3-/4-kinase, catalytic domain;FATC domain	SSF47212;SSF56112	FKBP12-rapamycin binding domain superfamily;Protein kinase-like domain superfamily
CNAG_05221	H2A-4	histone H2A.Z	Eukaryotes	OG6_101774	Yes	IPR002119;IPR007125;IPR009072;IPR032454;IPR032458	Histone H2A;Histone H2A/H2B/H3;Histone-fold;Histone H2A, C-terminal domain;Histone H2A conserved site	PF00125;PF16211	Histone H2A/H2B/H3;Histone H2A, C-terminal domain					SM00414	Histone H2A	SSF47113	Histone-fold
CNAG_05222	NRG1	transcriptional regulator Nrg1	Fungi	OG6_531929	Yes	IPR013087;IPR036236	Zinc finger C2H2-type;Zinc finger C2H2 superfamily	PF00096	Zinc finger C2H2-type					SM00355	Zinc finger C2H2-type	SSF57667	Zinc finger C2H2 superfamily
CNAG_05223		hypothetical protein	Eukaryotes	OG6_103410	Yes	IPR011990;IPR019734;IPR025986	Tetratricopeptide-like helical domain superfamily;Tetratricopeptide repeat;RNA-polymerase II-associated protein 3-like, C-terminal domain	PF13414;PF13877	RNA-polymerase II-associated protein 3-like, C-terminal domain					SM00028	Tetratricopeptide repeat	SSF48452	Tetratricopeptide-like helical domain superfamily
CNAG_05224		hypothetical protein	Tremellomycetes	OG6_531185	No
CNAG_05225		bud site selection protein 31	Eukaryotes	OG6_102341	Yes	IPR001748;IPR018230	G10 protein;BUD31/G10-related, conserved site	PF01125	G10 protein
CNAG_05226		hypothetical protein	Bacteria and/or Archaea	OG6_108841	Yes	IPR009163;IPR019200;IPR036265	ATP adenylyltransferase;ATP adenylyltransferase, C-terminal;HIT-like superfamily	PF09830	ATP adenylyltransferase, C-terminal							SSF54197	HIT-like superfamily
CNAG_05227		hypothetical protein	Basidiomycetes	OG6_145570	Yes	IPR023395	Mitochondrial carrier domain superfamily									SSF103506	Mitochondrial carrier domain superfamily
CNAG_05228		U3 small nucleolar ribonucleoprotein Lcp5	Eukaryotes	OG6_102932	Yes	IPR007146	Sas10/Utp3/C1D	PF04000	Sas10/Utp3/C1D
CNAG_05229		Stomatin family protein	Bacteria and/or Archaea	OG6_100539	Yes	IPR001107;IPR001972;IPR036013;IPR043202	Band 7 domain;Stomatin/HflK/HflC family;Band 7/SPFH domain superfamily;Band-7 stomatin-like	PF01145	Band 7 domain					SM00244	Band 7 domain	SSF117892	Band 7/SPFH domain superfamily
CNAG_05230		sentrin/sumo-specific protease	Eukaryotes	OG6_101235	Yes	IPR003653;IPR038765	Ulp1 protease family, C-terminal catalytic domain;Papain-like cysteine peptidase superfamily	PF02902	Ulp1 protease family, C-terminal catalytic domain							SSF54001	Papain-like cysteine peptidase superfamily
CNAG_05231		nuclear protein	Bacteria and/or Archaea	OG6_101106	Yes	IPR006887;IPR016024	Domain of unknown function DUF625;Armadillo-type fold	PF04802	Domain of unknown function DUF625							SSF48371	Armadillo-type fold
CNAG_05232	RPL2	large subunit ribosomal protein L8	Bacteria and/or Archaea	OG6_100234	Yes	IPR002171;IPR008991;IPR012340;IPR022666;IPR022669;IPR022671	Ribosomal protein L2;Translation protein SH3-like domain superfamily;Nucleic acid-binding, OB-fold;Ribosomal Proteins L2, RNA binding domain;Ribosomal protein L2, C-terminal;Ribosomal protein L2, conserved site	PF00181;PF03947	Ribosomal Proteins L2, RNA binding domain;Ribosomal protein L2, C-terminal	PIRSF002158	Ribosomal protein L2			SM01382;SM01383	Ribosomal protein L2, C-terminal;Ribosomal protein L2	SSF50104;SSF50249	Translation protein SH3-like domain superfamily;Nucleic acid-binding, OB-fold
CNAG_05233		hypothetical protein	Eukaryotes	OG6_110549	Yes	IPR011990;IPR018834;IPR019458	Tetratricopeptide-like helical domain superfamily;DNA/RNA-binding domain, Est1-type;Telomerase activating protein Est1	PF10373;PF10374	DNA/RNA-binding domain, Est1-type;Telomerase activating protein Est1							SSF48452	Tetratricopeptide-like helical domain superfamily
CNAG_05234	TIM54	mitochondrial import inner membrane translocase subunit tim54	Eukaryotes	OG6_113593	Yes	IPR021056	Mitochondrial import inner membrane translocase subunit Tim54	PF11711	Mitochondrial import inner membrane translocase subunit Tim54
CNAG_05235		protein BMH2	Eukaryotes	OG6_100283	Yes	IPR000308;IPR023409;IPR023410;IPR036815	14-3-3 protein;14-3-3 protein, conserved site;14-3-3 domain;14-3-3 domain superfamily	PF00244	14-3-3 domain	PIRSF000868	14-3-3 protein			SM00101	14-3-3 domain	SSF48445	14-3-3 domain superfamily
CNAG_05236		hypothetical protein	Eukaryotes	OG6_112055	Yes	IPR018810	Uncharacterised protein family UPF0662	PF10303	Uncharacterised protein family UPF0662
CNAG_05237		hypothetical protein	Fungi	OG6_114556	Yes	IPR004919	Domain of unknown function DUF262	PF03235	Domain of unknown function DUF262
CNAG_05238		hypothetical protein, variant, hypothetical protein	Pathogenic Cryptococcus spp.	OG6_531395	No
CNAG_05239		cytoplasmic protein	Eukaryotes	OG6_107840	Yes	IPR018794	Uncharacterised protein family UPF0538	PF10209	Uncharacterised protein family UPF0538
CNAG_05240		signal recognition particle subunit SRP68	Eukaryotes	OG6_102026	Yes	IPR026258;IPR034652	Signal recognition particle subunit SRP68;Signal recognition particle subunit SRP68, RNA-binding domain	PF16969	Signal recognition particle subunit SRP68	PIRSF038995	Signal recognition particle subunit SRP68
CNAG_05241		U6 snRNA-associated Sm-like protein LSm7	Eukaryotes	OG6_102418	Yes	IPR001163;IPR010920;IPR017132	LSM domain, eukaryotic/archaea-type;LSM domain superfamily;Sm-like protein Lsm7	PF01423	LSM domain, eukaryotic/archaea-type	PIRSF037188				SM00651	LSM domain, eukaryotic/archaea-type	SSF50182	LSM domain superfamily
CNAG_05242		hypothetical protein	Eukaryotes	OG6_104094	Yes	IPR013947	Mediator complex, subunit Med14	PF08638	Mediator complex, subunit Med14
CNAG_05243	XKS1	xylulokinase	Eukaryotes	OG6_104017	Yes	IPR018485;IPR042024;IPR043129	Carbohydrate kinase, FGGY, C-terminal;D-xylulose kinase;ATPase, nucleotide binding domain	PF02782	Carbohydrate kinase, FGGY, C-terminal							SSF53067	ATPase, nucleotide binding domain
CNAG_05244		hypothetical protein	Pathogenic Cryptococcus spp.	OG6_201455	No
CNAG_05245		hypothetical protein	Pathogenic Cryptococcus spp.	OG6r19_166934	No
CNAG_05246		hypothetical protein	Eukaryotes	OG6_104464	Yes	IPR002108;IPR011171	Actin-depolymerising factor homology domain;Glia maturation factor	PF00241	Actin-depolymerising factor homology domain	PIRSF001788	Glia maturation factor			SM00102	Actin-depolymerising factor homology domain	SSF55753
CNAG_05247	SLC1	1-acyl-sn-glycerol-3-phosphate acyltransferase, putative	Bacteria and/or Archaea	OG6_100535	Yes	IPR002123;IPR004552	Phospholipid/glycerol acyltransferase;1-acyl-sn-glycerol-3-phosphate acyltransferase	PF01553	Phospholipid/glycerol acyltransferase					SM00563	Phospholipid/glycerol acyltransferase	SSF69593		TIGR00530	1-acyl-sn-glycerol-3-phosphate acyltransferase
CNAG_05248		clathrin binding protein	Bacteria and/or Archaea	OG6_100684	Yes	IPR002553;IPR016024;IPR016342;IPR026739	Clathrin/coatomer adaptor, adaptin-like, N-terminal;Armadillo-type fold;AP-1/2/4 complex subunit beta;AP complex subunit beta	PF01602	Clathrin/coatomer adaptor, adaptin-like, N-terminal	PIRSF002291	AP-1/2/4 complex subunit beta					SSF48371	Armadillo-type fold
CNAG_05250		telomere maintenance protein	Eukaryotes	OG6_124762	Yes	IPR000504;IPR035979	RNA recognition motif domain;RNA-binding domain superfamily	PF00076	RNA recognition motif domain					SM00360	RNA recognition motif domain	SSF54928	RNA-binding domain superfamily
CNAG_05251		hypothetical protein	Fungi	OG6_148093	No
CNAG_05252		chaperone regulator	Eukaryotes	OG6_105220	Yes	IPR001305;IPR001623;IPR002939;IPR008971;IPR036410;IPR036869	Heat shock protein DnaJ, cysteine-rich domain;DnaJ domain;Chaperone DnaJ, C-terminal;HSP40/DnaJ peptide-binding;Heat shock protein DnaJ, cysteine-rich domain superfamily;Chaperone J-domain superfamily	PF00226;PF00684;PF01556	DnaJ domain;Heat shock protein DnaJ, cysteine-rich domain;Chaperone DnaJ, C-terminal					SM00271	DnaJ domain	SSF46565;SSF49493;SSF57938	Chaperone J-domain superfamily;HSP40/DnaJ peptide-binding;Heat shock protein DnaJ, cysteine-rich domain superfamily
CNAG_05253		hypothetical protein	Eukaryotes	OG6_122998	Yes	IPR001251;IPR036865	CRAL-TRIO lipid binding domain;CRAL-TRIO lipid binding domain superfamily	PF00650	CRAL-TRIO lipid binding domain					SM00516	CRAL-TRIO lipid binding domain	SSF52087	CRAL-TRIO lipid binding domain superfamily
CNAG_05254		solute carrier family 35 (UDP-galactose transporter), member B1	Eukaryotes	OG6_101710	Yes	IPR013657	UAA transporter	PF08449	UAA transporter							SSF103481
CNAG_05255	FZC2	hypothetical protein	Eukaryotes	OG6_127171	Yes	IPR001138;IPR007219;IPR036864	Zn(2)-C6 fungal-type DNA-binding domain;Transcription factor domain, fungi;Zn(2)-C6 fungal-type DNA-binding domain superfamily	PF00172;PF04082	Zn(2)-C6 fungal-type DNA-binding domain;Transcription factor domain, fungi					SM00066;SM00906	Zn(2)-C6 fungal-type DNA-binding domain;Transcription factor domain, fungi	SSF57701	Zn(2)-C6 fungal-type DNA-binding domain superfamily
CNAG_05256	CAT2	catalase 2	Bacteria and/or Archaea	OG6_100495	Yes	IPR010582;IPR011614;IPR018028;IPR020835;IPR024711	Catalase immune-responsive domain;Catalase core domain;Catalase, mono-functional, haem-containing;Catalase superfamily;Catalase, mono-functional, haem-containing, clades 1 and 3	PF00199;PF06628	Catalase core domain;Catalase immune-responsive domain	PIRSF038928	Catalase, mono-functional, haem-containing, clades 1 and 3			SM01060	Catalase core domain	SSF56634	Catalase superfamily
CNAG_05258	SMG1	glucose-methanol-choline oxidoreductase	Bacteria and/or Archaea	OG6_100146	Yes	IPR000172;IPR007867;IPR012132;IPR036188	Glucose-methanol-choline oxidoreductase, N-terminal;Glucose-methanol-choline oxidoreductase, C-terminal;Glucose-methanol-choline oxidoreductase;FAD/NAD(P)-binding domain superfamily	PF00732;PF05199	Glucose-methanol-choline oxidoreductase, N-terminal;Glucose-methanol-choline oxidoreductase, C-terminal	PIRSF000137	Glucose-methanol-choline oxidoreductase					SSF51905;SSF54373	FAD/NAD(P)-binding domain superfamily
CNAG_05259		hypothetical protein, hypothetical protein, variant	Tremellomycetes	OG6_201454	Yes	IPR009571	Membrane protein SUR7/Rim9-like, fungi	PF06687	Membrane protein SUR7/Rim9-like, fungi
CNAG_05260		Glutamate decarboxylase	Bacteria and/or Archaea	OG6_104611	Yes	IPR002129;IPR010107;IPR015424	Pyridoxal phosphate-dependent decarboxylase;Glutamate decarboxylase;Pyridoxal phosphate-dependent transferase	PF00282	Pyridoxal phosphate-dependent decarboxylase							SSF53383	Pyridoxal phosphate-dependent transferase	TIGR01788	Glutamate decarboxylase
CNAG_05261		hypothetical protein	Tremellomycetes	OG6_158672	No
CNAG_05262		hypothetical protein	Tremellomycetes	OG6_201453	Yes	IPR001005;IPR009057	SANT/Myb domain;Homeobox-like domain superfamily	PF00249	SANT/Myb domain					SM00717	SANT/Myb domain	SSF46689	Homeobox-like domain superfamily
CNAG_05263		hypothetical protein	Eukaryotes	OG6_166805	Yes	IPR041373;IPR043502	Reverse transcriptase, RNase H-like domain;DNA/RNA polymerase superfamily	PF17917	Reverse transcriptase, RNase H-like domain							SSF56672	DNA/RNA polymerase superfamily
CNAG_05264		alpha-amylase AmyA, alpha-amylase AmyA, variant	Bacteria and/or Archaea	OG6_104504	Yes	IPR006047;IPR015340;IPR017853	Glycosyl hydrolase, family 13, catalytic domain;Alpha-amylase, domain of unknown function DUF1966, C-terminal;Glycoside hydrolase superfamily	PF00128;PF09260	Glycosyl hydrolase, family 13, catalytic domain;Alpha-amylase, domain of unknown function DUF1966, C-terminal					SM00642	Glycosyl hydrolase, family 13, catalytic domain	SSF51011;SSF51445	Glycoside hydrolase superfamily
CNAG_05265		hypothetical protein	Eukaryotes	OG6_114989	No
CNAG_05266		membrane protein, membrane protein, variant	Bacteria and/or Archaea	OG6_103278	Yes	IPR000791	Acetate transporter GPR1/FUN34/SatP family	PF01184	Acetate transporter GPR1/FUN34/SatP family
CNAG_05267		NADH dehydrogenase (ubiquinone) Fe-S protein 5	Eukaryotes	OG6_108829	No
CNAG_05268		hypothetical protein	Eukaryotes	OG6_103573	Yes	IPR000182;IPR016181;IPR039135	GNAT domain;Acyl-CoA N-acyltransferase;N-acetyltransferase 9-like	PF13302	GNAT domain							SSF55729	Acyl-CoA N-acyltransferase
CNAG_05269		20S proteasome subunit alpha 7	Eukaryotes	OG6_102011	Yes	IPR000426;IPR001353;IPR029055;IPR037555	Proteasome alpha-subunit, N-terminal domain;Proteasome, subunit alpha/beta;Nucleophile aminohydrolases, N-terminal;Proteasome subunit alpha 3	PF00227;PF10584	Proteasome, subunit alpha/beta;Proteasome alpha-subunit, N-terminal domain					SM00948	Proteasome alpha-subunit, N-terminal domain	SSF56235	Nucleophile aminohydrolases, N-terminal
CNAG_05270		tRNA pseudouridine13 synthase	Bacteria and/or Archaea	OG6_101009	Yes	IPR001656;IPR020103;IPR020119	Pseudouridine synthase, TruD;Pseudouridine synthase, catalytic domain superfamily;Pseudouridine synthase TruD, conserved site	PF01142	Pseudouridine synthase, TruD							SSF55120	Pseudouridine synthase, catalytic domain superfamily	TIGR00094	Pseudouridine synthase, TruD
CNAG_05271		transcription initiation factor TFIIE subunit beta	Eukaryotes	OG6_103945	Yes	IPR016656;IPR040501	Transcription initiation factor TFIIE, beta subunit;TFA2, Winged helix domain 2	PF18121	TFA2, Winged helix domain 2
CNAG_05272		hypothetical protein, variant, hypothetical protein	Tremellomycetes	OG6_158657	No
CNAG_05273		1,2-dihydroxy-3-keto-5-methylthiopentene dioxygenase, 1,2-dihydroxy-3-keto-5-methylthiopentene dioxygenase, variant	Bacteria and/or Archaea	OG6_102069	Yes	IPR004313;IPR011051;IPR027496	Acireductone dioxygenase ARD family;RmlC-like cupin domain superfamily;1,2-dihydroxy-3-keto-5-methylthiopentene dioxygenase, eukaryotes	PF03079	Acireductone dioxygenase ARD family							SSF51182	RmlC-like cupin domain superfamily
CNAG_05274		ste/ste20/ysk protein kinase	Bacteria and/or Archaea	OG6_100860	Yes	IPR000719;IPR011009;IPR017441	Protein kinase domain;Protein kinase-like domain superfamily;Protein kinase, ATP binding site	PF00069	Protein kinase domain					SM00220	Protein kinase domain	SSF56112	Protein kinase-like domain superfamily
CNAG_05276		histone deacetylase 1/2	Bacteria and/or Archaea	OG6_100248	Yes	IPR000286;IPR023696;IPR023801	Histone deacetylase family;Ureohydrolase domain superfamily;Histone deacetylase domain	PF00850	Histone deacetylase domain							SSF52768	Ureohydrolase domain superfamily
CNAG_05277		vesicle-associated membrane protein 4, vesicle-associated membrane protein 4, variant	Eukaryotes	OG6_105078	Yes	IPR001388;IPR016444	Synaptobrevin;Synaptobrevin/Vesicle-associated membrane protein	PF00957	Synaptobrevin	PIRSF005409	Synaptobrevin/Vesicle-associated membrane protein					SSF58038
CNAG_05278		hypothetical protein, variant, hypothetical protein	Pathogenic Cryptococcus spp.	OG6_531378	No
CNAG_05279		hypothetical protein	Fungi	OG6_110582	No
CNAG_05280	FBP1	F-box and leucine-rich repeat protein GRR1	Eukaryotes	OG6_101086	Yes	IPR001611;IPR001810;IPR006553;IPR036047	Leucine-rich repeat;F-box domain;Leucine-rich repeat, cysteine-containing subtype;F-box-like domain superfamily	PF12937;PF13516	F-box domain;Leucine-rich repeat					SM00256;SM00367	F-box domain;Leucine-rich repeat, cysteine-containing subtype	SSF52047;SSF81383	F-box-like domain superfamily
CNAG_05281		hypothetical protein, variant, hypothetical protein	Tremellomycetes	OG6_201452	No
CNAG_05282	APT4	Aminophospholipid translocase, putative	Eukaryotes	OG6_101160	Yes	IPR001757;IPR006539;IPR008250;IPR018303;IPR023298;IPR023299;IPR032630;IPR032631;IPR036412	P-type ATPase;P-type ATPase, subfamily IV;P-type ATPase, A domain superfamily;P-type ATPase, phosphorylation site;P-type ATPase, transmembrane domain superfamily;P-type ATPase, cytoplasmic domain N;P-type ATPase, C-terminal;P-type ATPase, N-terminal;HAD-like superfamily	PF00122;PF13246;PF16209;PF16212	P-type ATPase, N-terminal;P-type ATPase, C-terminal							SSF56784;SSF81653;SSF81660;SSF81665	HAD-like superfamily;P-type ATPase, A domain superfamily;P-type ATPase, cytoplasmic domain N;P-type ATPase, transmembrane domain superfamily	TIGR01494;TIGR01652	P-type ATPase;P-type ATPase, subfamily IV
CNAG_05283		solute carrier family 25 (mitochondrial carrier protein), member 16	Eukaryotes	OG6_100703	Yes	IPR002067;IPR002167;IPR018108;IPR023395	Mitochondrial carrier protein;Graves disease carrier protein;Mitochondrial substrate/solute carrier;Mitochondrial carrier domain superfamily	PF00153	Mitochondrial substrate/solute carrier							SSF103506	Mitochondrial carrier domain superfamily
CNAG_05284		hypothetical protein	Tremellomycetes	OG6_532069	No
CNAG_05285		hypothetical protein	Eukaryotes	OG6_167785	Yes	IPR010920;IPR019050;IPR025609	LSM domain superfamily;FDF domain;Lsm14-like, N-terminal	PF09532;PF12701	FDF domain;Lsm14-like, N-terminal					SM01199;SM01271	FDF domain;Lsm14-like, N-terminal	SSF50182	LSM domain superfamily
CNAG_05286	LDP2	hypothetical protein, variant, hypothetical protein	Eukaryotes	OG6_113325	Yes	IPR000326;IPR036938	Phosphatidic acid phosphatase type 2/haloperoxidase;Phosphatidic acid phosphatase type 2/haloperoxidase superfamily	PF01569	Phosphatidic acid phosphatase type 2/haloperoxidase							SSF48317	Phosphatidic acid phosphatase type 2/haloperoxidase superfamily
CNAG_05287		hypothetical protein	Eukaryotes	OG6_104546	Yes	IPR018793	Cytochrome c oxidase assembly protein PET191	PF10203	Cytochrome c oxidase assembly protein PET191
CNAG_05288		HUS1 checkpoint protein, HUS1 checkpoint protein, variant	Eukaryotes	OG6_102922	Yes	IPR007150;IPR016580	Checkpoint protein Hus1/Mec3;Cell cycle checkpoint, Hus1	PF04005	Checkpoint protein Hus1/Mec3	PIRSF011312	Cell cycle checkpoint, Hus1					SSF55979
CNAG_05289		hypothetical protein	Pathogenic Cryptococcus spp.	OG6_174291	No
CNAG_05290	SPT3	transcription initiation protein SPT3	Eukaryotes	OG6_105306	Yes	IPR003195;IPR009072	Transcription initiation factor IID, subunit 13;Histone-fold	PF02269	Transcription initiation factor IID, subunit 13							SSF47113	Histone-fold
CNAG_05291		hypothetical protein	Tremellomycetes	OG6_531582	Yes	IPR019350	RNA polymerase I-specific transcription initiation factor RRN6-like	PF10214	RNA polymerase I-specific transcription initiation factor RRN6-like
CNAG_05292	TPS1	alpha,alpha-trehalose-phosphate synthase (UDP- forming)	Bacteria and/or Archaea	OG6_100616	Yes	IPR001830	Glycosyl transferase, family 20	PF00982	Glycosyl transferase, family 20							SSF53756
CNAG_05293		glycogenin glucosyltransferase	Eukaryotes	OG6_101901	Yes	IPR002495;IPR029044	Glycosyl transferase, family 8;Nucleotide-diphospho-sugar transferases	PF01501	Glycosyl transferase, family 8							SSF53448	Nucleotide-diphospho-sugar transferases
CNAG_05294		F-box and WD-40 domain-containing protein CDC4	Bacteria and/or Archaea	OG6_101649	Yes	IPR001680;IPR001810;IPR019775;IPR020472;IPR036047;IPR036322	WD40 repeat;F-box domain;WD40 repeat, conserved site;G-protein beta WD-40 repeat;F-box-like domain superfamily;WD40-repeat-containing domain superfamily	PF00400;PF12937	WD40 repeat;F-box domain					SM00256;SM00320	F-box domain;WD40 repeat	SSF50978;SSF81383	WD40-repeat-containing domain superfamily;F-box-like domain superfamily
CNAG_05295		hypothetical protein	Tremellomycetes	OG6_531788	No
CNAG_05296		metallochaperone	Eukaryotes	OG6_101405	Yes	IPR018108;IPR023395	Mitochondrial substrate/solute carrier;Mitochondrial carrier domain superfamily	PF00153	Mitochondrial substrate/solute carrier							SSF103506	Mitochondrial carrier domain superfamily
CNAG_05297		hypothetical protein	Eukaryotes	OG6_109745	No
CNAG_05298		hypothetical protein, hypothetical protein, variant	Tremellomycetes	OG6_531019	No
CNAG_05299		oxidoreductase	Eukaryotes	OG6_147897	Yes	IPR018170;IPR020471;IPR023210;IPR036812	Aldo/keto reductase, conserved site;Aldo/keto reductase;NADP-dependent oxidoreductase domain;NADP-dependent oxidoreductase domain superfamily	PF00248	NADP-dependent oxidoreductase domain	PIRSF000097	Aldo/keto reductase					SSF51430	NADP-dependent oxidoreductase domain superfamily
CNAG_05300		mitochondrial carrier protein	Eukaryotes	OG6_113647	Yes	IPR004776;IPR018108;IPR023395	Membrane transport protein;Mitochondrial substrate/solute carrier;Mitochondrial carrier domain superfamily	PF00153;PF03547	Mitochondrial substrate/solute carrier;Membrane transport protein							SSF103506	Mitochondrial carrier domain superfamily
CNAG_05301	CRN1	Coronin-like protein CRN1, putative	Eukaryotes	OG6_100479	Yes	IPR001680;IPR008181;IPR015048;IPR015505;IPR019775;IPR027331;IPR029054;IPR033704;IPR036157;IPR036322	WD40 repeat;Deoxyuridine triphosphate nucleotidohydrolase;Domain of unknown function DUF1899;Coronin;WD40 repeat, conserved site;Coronin 7;dUTPase-like;dUTPase, trimeric;dUTPase-like superfamily;WD40-repeat-containing domain superfamily	PF00400;PF00692;PF08953;PF16300	WD40 repeat;dUTPase-like;Domain of unknown function DUF1899					SM00320;SM01166;SM01167	WD40 repeat;Domain of unknown function DUF1899	SSF50978;SSF51283	WD40-repeat-containing domain superfamily;dUTPase-like superfamily	TIGR00576	Deoxyuridine triphosphate nucleotidohydrolase
CNAG_05302		Amine oxidase	Bacteria and/or Archaea	OG6_101437	Yes	IPR036188	FAD/NAD(P)-binding domain superfamily	PF13450								SSF51905	FAD/NAD(P)-binding domain superfamily
CNAG_05303	ICL1	isocitrate lyase	Bacteria and/or Archaea	OG6_104865	Yes	IPR006254;IPR015813;IPR018523;IPR039556	Isocitrate lyase;Pyruvate/Phosphoenolpyruvate kinase-like domain superfamily;Isocitrate lyase/phosphorylmutase, conserved site;ICL/PEPM domain	PF00463	Isocitrate lyase	PIRSF001362	Isocitrate lyase					SSF51621	Pyruvate/Phosphoenolpyruvate kinase-like domain superfamily	TIGR01346	Isocitrate lyase
CNAG_05304		hypothetical protein, hypothetical protein, variant 1, hypothetical protein, variant 2	Tremellomycetes	OG6_201434	No
CNAG_05305		hypothetical protein	Fungi	OG6_531988	Yes	IPR001969;IPR019103;IPR021109	Aspartic peptidase, active site;Aspartic peptidase, DDI1-type;Aspartic peptidase domain superfamily	PF09668	Aspartic peptidase, DDI1-type							SSF50630	Aspartic peptidase domain superfamily
CNAG_05306	PTC701	hypothetical protein	Eukaryotes	OG6_100742	Yes	IPR001932;IPR036457;IPR039123	PPM-type phosphatase domain;PPM-type phosphatase domain superfamily;Protein phosphatase 2C	PF07228	PPM-type phosphatase domain					SM00332	PPM-type phosphatase domain	SSF81606	PPM-type phosphatase domain superfamily
CNAG_05307		beta-catenin-like protein 1	Eukaryotes	OG6_102971	Yes	IPR013180;IPR016024;IPR039678	Beta-catenin-like protein 1, N-terminal;Armadillo-type fold;Beta-catenin-like protein 1	PF08216	Beta-catenin-like protein 1, N-terminal					SM01156	Beta-catenin-like protein 1, N-terminal	SSF48371	Armadillo-type fold
CNAG_05308		beta-catenin-like protein 1, beta-catenin-like protein 1, variant	Eukaryotes	OG6_102407	Yes	IPR003877;IPR013320	SPRY domain;Concanavalin A-like lectin/glucanase domain superfamily	PF00622	SPRY domain					SM00449	SPRY domain	SSF49899	Concanavalin A-like lectin/glucanase domain superfamily
CNAG_05309		hypothetical protein	Basidiomycetes	OG6_173249	No
CNAG_05310		nipsnap family protein	Bacteria and/or Archaea	OG6_103770	Yes	IPR011008;IPR012577	Dimeric alpha-beta barrel;NIPSNAP	PF07978	NIPSNAP							SSF54909	Dimeric alpha-beta barrel
CNAG_05311		arsenite-resistant protein ASR2, arsenite-resistant protein ASR2, variant	Eukaryotes	OG6_103709	Yes	IPR000504;IPR007042;IPR013087;IPR021933;IPR035979;IPR039727	RNA recognition motif domain;SERRATE/Ars2 , C-terminal;Zinc finger C2H2-type;SERRATE/Ars2, N-terminal;RNA-binding domain superfamily;SERRATE/Ars2	PF00076;PF04959;PF12066	RNA recognition motif domain;SERRATE/Ars2 , C-terminal;SERRATE/Ars2, N-terminal							SSF54928	RNA-binding domain superfamily
CNAG_05312		hypothetical protein	Basidiomycetes	OG6_125898	No
CNAG_05313		hypothetical protein, variant 1, hypothetical protein, variant 2, hypothetical protein, variant 3, hypothetical protein, variant 4, hypothetical protein	Eukaryotes	OG6_156107	No
CNAG_05314	GLO3	ADP-ribosylation factor GTPase-activating protein 2/3	Eukaryotes	OG6_101784	Yes	IPR001164;IPR037278	Arf GTPase activating protein;ARFGAP/RecO-like zinc finger	PF01412	Arf GTPase activating protein					SM00105	Arf GTPase activating protein	SSF57863	ARFGAP/RecO-like zinc finger
CNAG_05315		taurine catabolism dioxygenase TauD	Bacteria and/or Archaea	OG6_113581	Yes	IPR003819	TauD/TfdA-like domain	PF02668	TauD/TfdA-like domain							SSF51197
CNAG_05316		inositol oxygenase	Tremellomycetes	OG6_188618	Yes	IPR007828	Inositol oxygenase	PF05153	Inositol oxygenase							SSF109604
CNAG_05317		phytanoyl-CoA dioxygenase	Bacteria and/or Archaea	OG6_133096	Yes	IPR008775	Phytanoyl-CoA dioxygenase	PF05721	Phytanoyl-CoA dioxygenase							SSF51197
CNAG_05318		L-mandelate dehydrogenase	Eukaryotes	OG6_133147	Yes	IPR000262;IPR001199;IPR036400;IPR037458	FMN-dependent dehydrogenase;Cytochrome b5-like heme/steroid binding domain;Cytochrome b5-like heme/steroid binding domain superfamily;L-mandelate/L-lactate dehydrogenase, FMN-binding domain	PF00173;PF01070	Cytochrome b5-like heme/steroid binding domain;FMN-dependent dehydrogenase					SM01117	Cytochrome b5-like heme/steroid binding domain	SSF51395;SSF55856	Cytochrome b5-like heme/steroid binding domain superfamily
CNAG_05319		hypothetical protein	Bacteria and/or Archaea	OG6_112484	Yes	IPR013022;IPR036237	Xylose isomerase-like, TIM barrel domain;Xylose isomerase-like superfamily	PF01261	Xylose isomerase-like, TIM barrel domain							SSF51658	Xylose isomerase-like superfamily
CNAG_05320		oxidoreductase	Bacteria and/or Archaea	OG6_102099	Yes	IPR000683;IPR004104;IPR036291	Oxidoreductase, N-terminal;Oxidoreductase, C-terminal;NAD(P)-binding domain superfamily	PF01408;PF02894	Oxidoreductase, N-terminal;Oxidoreductase, C-terminal							SSF51735;SSF55347	NAD(P)-binding domain superfamily
CNAG_05321		transposase subfamily, variant, transposase subfamily	Bacteria and/or Archaea	OG6_102099	Yes	IPR000683;IPR004104;IPR036291	Oxidoreductase, N-terminal;Oxidoreductase, C-terminal;NAD(P)-binding domain superfamily	PF01408;PF02894	Oxidoreductase, N-terminal;Oxidoreductase, C-terminal							SSF51735;SSF55347	NAD(P)-binding domain superfamily
CNAG_05324		Sugar transporter	Bacteria and/or Archaea	OG6_100060	Yes	IPR003663;IPR005828;IPR005829;IPR036259	Sugar/inositol transporter;Major facilitator, sugar transporter-like;Sugar transporter, conserved site;MFS transporter superfamily	PF00083	Major facilitator, sugar transporter-like							SSF103473	MFS transporter superfamily	TIGR00879	Sugar/inositol transporter
CNAG_05325		hypothetical protein	Bacteria and/or Archaea	OG6_121372	Yes	IPR008928	Six-hairpin glycosidase superfamily									SSF48208	Six-hairpin glycosidase superfamily
CNAG_05326		hypothetical protein	Fungi	OG6_579133	No
CNAG_05327		hypothetical protein	Basidiomycetes	OG6r19_101726	No
CNAG_05329		myo-inositol 2-dehydrogenase, variant, myo-inositol 2-dehydrogenase	Bacteria and/or Archaea	OG6_102099	Yes	IPR000683;IPR004104;IPR036291	Oxidoreductase, N-terminal;Oxidoreductase, C-terminal;NAD(P)-binding domain superfamily	PF01408;PF02894	Oxidoreductase, N-terminal;Oxidoreductase, C-terminal							SSF51735;SSF55347	NAD(P)-binding domain superfamily
CNAG_05330		MFS transporter, SP family, general alpha glucoside:H symporter	Fungi	OG6_113013	Yes	IPR003663;IPR005828;IPR005829;IPR036259	Sugar/inositol transporter;Major facilitator, sugar transporter-like;Sugar transporter, conserved site;MFS transporter superfamily	PF00083	Major facilitator, sugar transporter-like							SSF103473	MFS transporter superfamily	TIGR00879	Sugar/inositol transporter
CNAG_05331		hypothetical protein	Pathogenic Cryptococcus spp.	OG6r19_140715	No
CNAG_05332		MFS transporter, SP family, general alpha glucoside:H symporter	Fungi	OG6_531753	Yes	IPR005828;IPR036259	Major facilitator, sugar transporter-like;MFS transporter superfamily	PF00083	Major facilitator, sugar transporter-like							SSF103473	MFS transporter superfamily
CNAG_05333		hypothetical protein	Fungi	OG6_124874	Yes	IPR001138;IPR007219;IPR036864	Zn(2)-C6 fungal-type DNA-binding domain;Transcription factor domain, fungi;Zn(2)-C6 fungal-type DNA-binding domain superfamily	PF00172;PF04082	Zn(2)-C6 fungal-type DNA-binding domain;Transcription factor domain, fungi					SM00066;SM00906	Zn(2)-C6 fungal-type DNA-binding domain;Transcription factor domain, fungi	SSF57701	Zn(2)-C6 fungal-type DNA-binding domain superfamily
CNAG_05334		hypothetical protein, variant, hypothetical protein	Pathogenic Cryptococcus spp.	OG6_158671	No
CNAG_05335		hypothetical protein	Pathogenic Cryptococcus spp.	OG6r19_170122	No
CNAG_05336		glucose transporter, variant 1, Glucose transporter, glucose transporter, variant 2	Fungi	OG6_166149	Yes	IPR003663;IPR005828;IPR005829;IPR036259	Sugar/inositol transporter;Major facilitator, sugar transporter-like;Sugar transporter, conserved site;MFS transporter superfamily	PF00083	Major facilitator, sugar transporter-like							SSF103473	MFS transporter superfamily	TIGR00879	Sugar/inositol transporter
CNAG_05337		alpha-N-arabinofuranosidase, variant, alpha-N-arabinofuranosidase	Bacteria and/or Archaea	OG6_119732	Yes	IPR010720;IPR017853	Alpha-L-arabinofuranosidase, C-terminal;Glycoside hydrolase superfamily	PF06964	Alpha-L-arabinofuranosidase, C-terminal					SM00813	Alpha-L-arabinofuranosidase, C-terminal	SSF51011;SSF51445	Glycoside hydrolase superfamily
CNAG_05338		hypothetical protein	Eukaryotes	OG6_104209	Yes	IPR003323;IPR038765	OTU domain;Papain-like cysteine peptidase superfamily	PF02338	OTU domain							SSF54001	Papain-like cysteine peptidase superfamily
CNAG_05339		hypothetical protein	Tremellomycetes	OG6_531678	No
CNAG_05340		Monosaccharide transporter	Bacteria and/or Archaea	OG6_100060	Yes	IPR003663;IPR005828;IPR005829;IPR036259	Sugar/inositol transporter;Major facilitator, sugar transporter-like;Sugar transporter, conserved site;MFS transporter superfamily	PF00083	Major facilitator, sugar transporter-like							SSF103473	MFS transporter superfamily	TIGR00879	Sugar/inositol transporter
CNAG_05341		hypothetical protein	Tremellomycetes	OG6_531054	No
CNAG_05342		hypothetical protein	Tremellomycetes	OG6_531819	No
CNAG_05343		hypothetical protein	Tremellomycetes	OG6_531966	Yes	IPR011022;IPR014756	Arrestin C-terminal-like domain;Immunoglobulin E-set	PF02752	Arrestin C-terminal-like domain					SM01017	Arrestin C-terminal-like domain	SSF81296	Immunoglobulin E-set
CNAG_05344		Hemolysin	Bacteria and/or Archaea	OG6_100486	Yes	IPR004254	AdipoR/Haemolysin-III-related	PF03006	AdipoR/Haemolysin-III-related
CNAG_05345		amino acid transporter	Fungi	OG6_129674	Yes	IPR004841	Amino acid permease/ SLC12A domain	PF00324	Amino acid permease/ SLC12A domain	PIRSF006060
CNAG_05346		sarcosine oxidase	Eukaryotes	OG6_129465	Yes	IPR006076;IPR036188	FAD dependent oxidoreductase;FAD/NAD(P)-binding domain superfamily	PF01266	FAD dependent oxidoreductase							SSF51905	FAD/NAD(P)-binding domain superfamily
CNAG_05348	CDC42	cell division control protein 42	Eukaryotes	OG6_104797	Yes	IPR001806;IPR005225;IPR027417;IPR037874	Small GTPase;Small GTP-binding protein domain;P-loop containing nucleoside triphosphate hydrolase;Cdc42	PF00071	Small GTPase					SM00173;SM00174;SM00175;SM00176		SSF52540	P-loop containing nucleoside triphosphate hydrolase	TIGR00231	Small GTP-binding protein domain
CNAG_05349		hypothetical protein	Tremellomycetes	OG6_531202	Yes	IPR036887	HTH APSES-type DNA-binding domain superfamily									SSF54616	HTH APSES-type DNA-binding domain superfamily
CNAG_05350		hypothetical protein, variant, hypothetical protein	Bacteria and/or Archaea	OG6_120129	No
CNAG_05351	PMM1	phosphomannomutase	Eukaryotes	OG6_101634	Yes	IPR005002;IPR006379;IPR036412	Phosphomannomutase;HAD-superfamily hydrolase, subfamily IIB;HAD-like superfamily	PF03332	Phosphomannomutase							SSF56784	HAD-like superfamily	TIGR01484	HAD-superfamily hydrolase, subfamily IIB
CNAG_05352		acetyl-CoA transporter	Eukaryotes	OG6_101700	Yes	IPR004752;IPR024371;IPR036259	AmpG-like permease/Acetyl-coenzyme A transporter 1;Acetyl-coenzyme A transporter 1-like;MFS transporter superfamily	PF13000	Acetyl-coenzyme A transporter 1-like							SSF103473	MFS transporter superfamily
CNAG_05353		nuclear pore complex protein Nup133	Fungi	OG6_116656	Yes	IPR007187;IPR014908;IPR037624	Nucleoporin, Nup133/Nup155-like, C-terminal;Nucleoporin, Nup133/Nup155-like, N-terminal;Nuclear pore complex protein Nup133-like	PF03177;PF08801	Nucleoporin, Nup133/Nup155-like, C-terminal;Nucleoporin, Nup133/Nup155-like, N-terminal							SSF117289
CNAG_05354		U4/U6.U5 tri-snRNP component SNU23	Eukaryotes	OG6_103136	Yes	IPR003604;IPR013087;IPR022755;IPR036236;IPR040107	Matrin/U1-C-like, C2H2-type zinc finger;Zinc finger C2H2-type;Zinc finger, double-stranded RNA binding;Zinc finger C2H2 superfamily;U4/U6.U5 small nuclear ribonucleoprotein component Snu23	PF12171	Zinc finger, double-stranded RNA binding					SM00451	Matrin/U1-C-like, C2H2-type zinc finger	SSF57667	Zinc finger C2H2 superfamily
CNAG_05355	RSP5	E3 ubiquitin-protein ligase NEDD4	Eukaryotes	OG6_100256	Yes	IPR000008;IPR000569;IPR001202;IPR024928;IPR035983;IPR036020	C2 domain;HECT domain;WW domain;E3 ubiquitin-protein ligase, SMURF1 type;HECT, E3 ligase catalytic domain;WW domain superfamily	PF00168;PF00397;PF00632	C2 domain;WW domain;HECT domain	PIRSF001569	E3 ubiquitin-protein ligase, SMURF1 type			SM00119;SM00239;SM00456	HECT domain;C2 domain;WW domain	SSF49562;SSF51045;SSF56204	WW domain superfamily;HECT, E3 ligase catalytic domain
CNAG_05356		hypothetical protein	Pathogenic Cryptococcus spp.	OG6_531958	No
CNAG_05357		hypothetical protein	Eukaryotes	OG6_116884	Yes	IPR034804;IPR039960	Fumarate reductase/succinate dehydrogenase, transmembrane subunit;MDM10-complementing protein 1									SSF81343	Fumarate reductase/succinate dehydrogenase, transmembrane subunit
CNAG_05358		hypothetical protein	Tremellomycetes	OG6_531935	No
CNAG_05359		hypothetical protein	Eukaryotes	OG6_103559	Yes	IPR011513;IPR014857	Non-structural maintenance of chromosomes element 1;Zinc finger, RING-like	PF07574;PF08746	Non-structural maintenance of chromosomes element 1;Zinc finger, RING-like
CNAG_05360		ATP-dependent RNA helicase MAK5	Eukaryotes	OG6_102605	Yes	IPR000629;IPR001650;IPR011545;IPR014001;IPR027417	ATP-dependent RNA helicase DEAD-box, conserved site;Helicase, C-terminal;DEAD/DEAH box helicase domain;Helicase superfamily 1/2, ATP-binding domain;P-loop containing nucleoside triphosphate hydrolase	PF00270;PF00271	DEAD/DEAH box helicase domain;Helicase, C-terminal					SM00487;SM00490	Helicase superfamily 1/2, ATP-binding domain;Helicase, C-terminal	SSF52540	P-loop containing nucleoside triphosphate hydrolase
CNAG_05363		pre-mRNA-splicing factor syf2	Eukaryotes	OG6_103856	Yes	IPR013260	mRNA splicing factor SYF2	PF08231	mRNA splicing factor SYF2
CNAG_05364		hypothetical protein, variant, hypothetical protein	Bacteria and/or Archaea	OG6_103073	Yes	IPR005647;IPR040453	Meiotic nuclear division protein 1;Mnd1, HTH domain	PF03962	Mnd1, HTH domain	PIRSF026991	Meiotic nuclear division protein 1
CNAG_05365		Ribose-phosphate pyrophosphokinase	Bacteria and/or Archaea	OG6_100356	Yes	IPR000836;IPR000842;IPR005946;IPR029057;IPR029099	Phosphoribosyltransferase domain;Phosphoribosyl pyrophosphate synthetase, conserved site;Ribose-phosphate pyrophosphokinase;Phosphoribosyltransferase-like;Ribose-phosphate pyrophosphokinase, N-terminal domain	PF13793;PF14572	Ribose-phosphate pyrophosphokinase, N-terminal domain;Ribose-phosphate pyrophosphokinase					SM01400		SSF53271	Phosphoribosyltransferase-like	TIGR01251	Ribose-phosphate pyrophosphokinase
CNAG_05366		translation initiation factor 2A	Eukaryotes	OG6_101886	Yes	IPR011387;IPR013979	Translation initiation factor 2A;Translation initiation factor, beta propellor-like domain	PF08662	Translation initiation factor, beta propellor-like domain	PIRSF017222	Translation initiation factor 2A					SSF82171
CNAG_05367		hypothetical protein	Eukaryotes	OG6_103660	Yes	IPR007513	Uncharacterised protein family SERF, N-terminal	PF04419	Uncharacterised protein family SERF, N-terminal
CNAG_05369		Beta-glucosidase, beta-glucosidase, variant 2, beta-glucosidase, variant 1	Bacteria and/or Archaea	OG6_110843	Yes	IPR001764;IPR002772;IPR011658;IPR017853;IPR019800;IPR026891;IPR036881	Glycoside hydrolase, family 3, N-terminal;Glycoside hydrolase family 3 C-terminal domain;PA14 domain;Glycoside hydrolase superfamily;Glycoside hydrolase, family 3, active site;Fibronectin type III-like domain;Glycoside hydrolase family 3 C-terminal domain superfamily	PF00933;PF01915;PF07691;PF14310	Glycoside hydrolase, family 3, N-terminal;Glycoside hydrolase family 3 C-terminal domain;PA14 domain;Fibronectin type III-like domain					SM00758;SM01217	PA14 domain;Fibronectin type III-like domain	SSF51445;SSF52279	Glycoside hydrolase superfamily;Glycoside hydrolase family 3 C-terminal domain superfamily
CNAG_05370		Integral membrane protein	Bacteria and/or Archaea	OG6_100486	Yes	IPR004254	AdipoR/Haemolysin-III-related	PF03006	AdipoR/Haemolysin-III-related
CNAG_05371		hypothetical protein	Eukaryotes	OG6_105160	Yes	IPR000504;IPR034138;IPR035979	RNA recognition motif domain;Nucleolar protein 8, RNA recognition motif;RNA-binding domain superfamily							SM00360	RNA recognition motif domain	SSF54928	RNA-binding domain superfamily
CNAG_05372	BLP5	B2-aldehyde-forming enzyme	Eukaryotes	OG6_105785	Yes	IPR036908	RlpA-like domain superfamily									SSF50685	RlpA-like domain superfamily
CNAG_05373		elongator complex protein 4	Eukaryotes	OG6_103712	Yes	IPR008728	Elongator complex protein 4	PF05625	Elongator complex protein 4
CNAG_05374		chromosome transmission fidelity protein 18	Eukaryotes	OG6_102931	Yes	IPR003593;IPR003959;IPR027417	AAA+ ATPase domain;ATPase, AAA-type, core;P-loop containing nucleoside triphosphate hydrolase	PF00004	ATPase, AAA-type, core					SM00382	AAA+ ATPase domain	SSF52540	P-loop containing nucleoside triphosphate hydrolase
CNAG_05375		hypothetical protein	Fungi	OG6_531750	Yes	IPR011598;IPR036638	Myc-type, basic helix-loop-helix (bHLH) domain;Helix-loop-helix DNA-binding domain superfamily	PF00010	Myc-type, basic helix-loop-helix (bHLH) domain					SM00353	Myc-type, basic helix-loop-helix (bHLH) domain	SSF47459	Helix-loop-helix DNA-binding domain superfamily
CNAG_05376		3-dehydroshikimate dehydratase	Bacteria and/or Archaea	OG6_112484	Yes	IPR013022;IPR036237	Xylose isomerase-like, TIM barrel domain;Xylose isomerase-like superfamily	PF01261	Xylose isomerase-like, TIM barrel domain							SSF51658	Xylose isomerase-like superfamily
CNAG_05377	ITR3	myo-inositol transporter, putative	Eukaryotes	OG6_102726	Yes	IPR003663;IPR005828;IPR005829;IPR036259	Sugar/inositol transporter;Major facilitator, sugar transporter-like;Sugar transporter, conserved site;MFS transporter superfamily	PF00083	Major facilitator, sugar transporter-like							SSF103473	MFS transporter superfamily	TIGR00879	Sugar/inositol transporter
CNAG_05378		3-hydroxyacyl-CoA dehydrogenase, variant, 3-hydroxyacyl-CoA dehydrogenase	Bacteria and/or Archaea	OG6_102935	Yes	IPR002347;IPR020904;IPR036291	Short-chain dehydrogenase/reductase SDR;Short-chain dehydrogenase/reductase, conserved site;NAD(P)-binding domain superfamily	PF13561								SSF51735	NAD(P)-binding domain superfamily
CNAG_05379		regucalcin	Bacteria and/or Archaea	OG6_101744	Yes	IPR005511;IPR013658	Senescence marker protein-30 (SMP-30);SMP-30/Gluconolactonase/LRE-like region	PF08450	SMP-30/Gluconolactonase/LRE-like region							SSF63829
CNAG_05380	FZC44	hypothetical protein	Fungi	OG6_113022	Yes	IPR001138;IPR007219;IPR036864	Zn(2)-C6 fungal-type DNA-binding domain;Transcription factor domain, fungi;Zn(2)-C6 fungal-type DNA-binding domain superfamily	PF00172;PF04082	Zn(2)-C6 fungal-type DNA-binding domain;Transcription factor domain, fungi					SM00066;SM00906	Zn(2)-C6 fungal-type DNA-binding domain;Transcription factor domain, fungi	SSF57701	Zn(2)-C6 fungal-type DNA-binding domain superfamily
CNAG_05381	ITR3C	myo-inositol transporter, putative	Eukaryotes	OG6_102726	Yes	IPR003663;IPR005828;IPR005829;IPR036259	Sugar/inositol transporter;Major facilitator, sugar transporter-like;Sugar transporter, conserved site;MFS transporter superfamily	PF00083	Major facilitator, sugar transporter-like							SSF103473	MFS transporter superfamily	TIGR00879	Sugar/inositol transporter
CNAG_05383		hypothetical protein, variant 1, hypothetical protein, hypothetical protein, variant 2	Bacteria and/or Archaea	OG6_112484	Yes	IPR013022;IPR036237	Xylose isomerase-like, TIM barrel domain;Xylose isomerase-like superfamily	PF01261	Xylose isomerase-like, TIM barrel domain							SSF51658	Xylose isomerase-like superfamily
CNAG_05384		CDP-diacylglycerol-inositol 3- phosphatidyltransferase	Eukaryotes	OG6_102569	Yes	IPR000462	CDP-alcohol phosphatidyltransferase	PF01066	CDP-alcohol phosphatidyltransferase
CNAG_05385		hypothetical protein	Eukaryotes	OG6_102906	Yes	IPR010490	Conserved oligomeric Golgi complex subunit 6	PF06419	Conserved oligomeric Golgi complex subunit 6					SM01087	Conserved oligomeric Golgi complex subunit 6
CNAG_05386	PRO1	glutamate 5-kinase, glutamate 5-kinase, variant	Bacteria and/or Archaea	OG6_104735	Yes	IPR001048;IPR001057;IPR002478;IPR005715;IPR011529;IPR015947;IPR019797;IPR036393;IPR041739	Aspartate/glutamate/uridylate kinase;Glutamate/acetylglutamate kinase;PUA domain;Glutamate 5-kinase/delta-1-pyrroline-5-carboxylate synthase;Glutamate 5-kinase;PUA-like superfamily;Glutamate 5-kinase, conserved site;Acetylglutamate kinase-like superfamily;Glutamate-5-kinase domain	PF00696;PF01472	Aspartate/glutamate/uridylate kinase;PUA domain	PIRSF000729	Glutamate 5-kinase					SSF53633;SSF88697	Acetylglutamate kinase-like superfamily;PUA-like superfamily	TIGR01027	Glutamate 5-kinase/delta-1-pyrroline-5-carboxylate synthase
